## Supplementary material for "Population genomics of *Candida albicans* reveals genetic footprints that allow the prediction of antifungal resistance": Table S10 (part 1 of 3)

### Sheet: Gene associations
Drug	Samples	Tested genes	Tested nuclear genes	Tested mitochondrial genes	Qualifying variants	Maximum variant carrier frequency	Bonferroni hits	Exploratory threshold only hits	Bonferroni threshold	Exploratory threshold	Lambda GC
fluconazole	871	6228	6213	15	286066	0.05	5	5	8.02826e-06	0.000160565	1.00486
Drug	Samples	Gene ID	Gene	In gene network	Association_rank	Variants	Carriers	Missing samples	Effect (log2 MIC)	SE (log2 MIC)	MIC fold change	P value	Significance	Shared across drug classes	Evidence category	Function	Aliases	Prior evidence	References	Pooled AA changes
fluconazole	871	C5_00660C_A	ERG11	TRUE	1	67	247	0	2.29704	0.269062	4.91448	1.37529e-17	Bonferroni significant	FALSE	Azole or echinocandin evidence	Azole target; specific alleles reduce susceptibility		Azole target; specific alleles reduce susceptibility. Published evidence concerns particular alleles; effects of other aggregated variants remain unestablished.	https://doi.org/10.1128/AAC.03470-14	T123I, D153E, G129A, K342R, F145L, G448E, G465S, G450E, G464S, K143R, F126L, G307S, R467K, Y132F, A114V, V159I, E336G, F449S, L276S, R467I, S405F, S442F, H283L, H328Y, R157K, T229A, Y447N, D446N, D9V, E102K, F105S, F145I, F449V, F72L, G100V, G448A, G448V, G472R, H283R, H373Y, I483V, K128N, K143E, K143Q, K499N, L17F, L301S, P160L, P236S, P30S, P406L, Q22R, Q295E, R163K, R211K, S42L, S441F, T486I, V125A, V19I, V362I, V452A, Y401*, Y447C, Y64H
fluconazole	871	C5_01840C_A	TAC1	TRUE	2	98	303	4	1.79333	0.26282	3.46613	8.89224e-12	Bonferroni significant	FALSE	Azole or echinocandin evidence	CDR1/CDR2 regulator; activating alleles confer azole resistance		CDR1/CDR2 regulator; activating alleles confer azole resistance. A regulator can harbour neutral, activating and loss-of-function variants.	https://doi.org/10.1128/EC.3.6.1639-1652.2004	C908Y, S937L, I558L, R869Q, L131I, C858Y, N823K, I109N, A430V, I922L, T885K, E461K, S361R, A90T, H263Y, W442L, G980E, H839Y, N972D, P971S, A736T, A790V, N977D, C230Y, K766N, S236L, S764N, T225P, T782A, W442C, F974L, H198R, L149I, L695F, M625I, N740K, P963_L970del, R673G, R673Q, R693K, T229I, T642A, A39T, A715T, A717T, A723T, A736E, D574G, E192V, E241D, E371K, E461Q, E477K, E829*, F171L, F665S, F832S, F964S, G709S, G980R, H147Y, I123L, I60V, I783K, K708T, L464F, L550S, L613S, L704F, L751S, L759S, L954*, N972S, P530L, P530T, Q195*, Q775*, Q826*, Q906*, R206fs, R341*, R688*, R800K, S264P, S290C, S410G, T225A, T253I, T353S, T374I, T380I, T380S, T427R, T782I, T9A, V207fs, V279L, W485*
fluconazole	871	C1_08460C_A	UPC2	TRUE	3	78	195	0	1.57124	0.268422	2.97159	4.81068e-09	Bonferroni significant	FALSE	Azole or echinocandin evidence	Sterol regulator; activating alleles confer azole resistance		Sterol regulator; activating alleles confer azole resistance. The gene-level association does not establish that every allele is activating.	https://doi.org/10.1128/EC.00103-08	G377S, T273A, N250S, A643V, T144I, F246L, N224S, P306S, A221P, G648D, M258V, M269I, P291A, S277P, T256I, W493L, D654N, G321S, K26E, L342V, V507I, A643T, G648S, L596I, R351P, S155fs, S287T, A222P, A271T, A272V, A281E, A451T, A451V, A547V, A646V, C313Y, D548N, G304R, G426E, G510R, G657D, G657S, H481D, H542P, I479M, I662V, L357F, L429F, L635W, L92S, M362I, M653I, N177D, P104L, P130S, P146S, P149S, P338L, P69S, R322H, R433Q, S121W, S190G, S21F, S472F, S50*, S556F, T114I, T236I, T237I, T242K, T537M, V436A, V436L, V492I, V631I, Y564N, Y642H
fluconazole	871	C1_04770C_A	ERG3	TRUE	4	41	66	1	2.19522	0.383616	4.57959	1.04997e-08	Bonferroni significant	FALSE	Azole or echinocandin evidence	Sterol desaturase; loss can confer in vitro azole resistance		Sterol desaturase; loss can confer in vitro azole resistance. In vitro and in vivo effects need not agree; strain background matters.	https://doi.org/10.1128/AAC.05720-11	H28Y, D2N, P22S, A255T, E382K, T311I, W209*, W332*, Y139*, A111T, A138V, A168V, A171D, A72T, D42N, D9A, E118D, E6D, F123S, F328I, G203S, G336D, H257R, K88*, K97N, L266*, M161R, P241H, P258S, P267R, P33L, P47Q, Q327fs, R167P, S141*, T119fs, T127A, T329I, T329S, W228*, Y282C
fluconazole	871	C5_00080C_A	C5_00080C_A	TRUE	5	22	38	0	2.05348	0.446858	4.15106	4.31912e-06	Bonferroni significant	FALSE	Other annotated or predicted function	Coatomer ε subunit; Golgi–ER trafficking			Candida Genome Database, C5_00080C_A (curated annotation; accessed 29 September 2026): https://www.candidagenome.org/locus/C5_00080C_A Nobile et al. (2012) [C. albicans]: https://doi.org/10.1016/j.cell.2011.10.048 Duden et al. (1998) [S. cerevisiae ortholog]: https://doi.org/10.1093/emboj/17.4.985 CGD resource: Skrzypek et al. (2017). https://doi.org/10.1093/nar/gkw924	I189V, S191*, T307R, A27V, D121Y, D266V, D2E, D90E, E174K, E36K, E95K, G157D, G194R, G250E, I60V, L251S, N20K, N20T, P173A, S57C, V114M, W80R
fluconazole	871	C2_08780W_A	RPT6	TRUE	6	13	18	0	2.86186	0.665896	7.26952	1.72547e-05	Exploratory threshold only	FALSE	Other annotated or predicted function	Putative proteasome regulatory ATPase			Candida Genome Database, RPT6 (C2_08780W_A), curated annotation; inferred/putative function; accessed 29 September 2026. https://www.candidagenome.org/locus/C2_08780W_A CGD resource: Skrzypek et al. (2017). https://doi.org/10.1093/nar/gkw924	T26M, V92I, D283N, L111S, M133T, P178R, P238L, P298S, S262P, V10I, V382I, V394I, Y143*
fluconazole	871	C4_01530C_A	ERG251	TRUE	7	31	44	4	1.74292	0.42326	3.34711	3.82451e-05	Exploratory threshold only	TRUE	Azole or echinocandin evidence	Sterol C4-methyl oxidase; context-dependent azole tolerance/resistance		Zhou et al., 2024, PLOS Pathogens, doi:10.1371/journal.ppat.1012389 (https://doi.org/10.1371/journal.ppat.1012389), particularly Figures 1–2, distinguishes higher supra-MIC growth from a higher MIC. Heterozygous mutations or deletion confer azole tolerance in two backgrounds; the heterozygous defect in a chromosome 3/6 aneuploid background produces resistance. Thus, neither “ERG251 mutations cause resistance” nor treating tolerance and resistance as interchangeable is warranted. The full deletion has distinct fitness and drug phenotypes. The peer-reviewed 2024 article supersedes the preprint with a slightly shorter title.	https://doi.org/10.1371/journal.ppat.1012389	T299I, E120K, Q151*, N55H, W291*, A149V, A187T, A193E, A245D, C131F, C77Y, E201K, H230Y, H249Y, H271Y, H275N, H276Y, I157T, I29T, K181R, L321del, L59*, L71F, M226I, N225T, P189Q, R304K, V207M, V33I, W125*, W265*
fluconazole	871	C3_05920W_A	MRR1	TRUE	8	119	254	26	1.10757	0.270314	2.15482	4.17899e-05	Exploratory threshold only	FALSE	Azole or echinocandin evidence	MDR1 regulator; activating alleles confer fluconazole resistance		MDR1 regulator; activating alleles confer fluconazole resistance. Effects can differ among aggregated variants and among azoles.	https://doi.org/10.1371/journal.ppat.0030164	P239S, T133A, S171fs, T73N, A919V, S164_N165insNPQSNPQS, D651N, G947S, P14_S16dup, S168P, Q920E, A102T, D580N, E515*, N57S, T360I, V60I, I478L, P267A, P683S, Q350L, R833*, T404A, V60A, A591_L592insL, G1063C, H821N, I819S, K948R, N330S, N330T, S207I, S28N, S757P, T111I, T559S, T923A, A1021T, A162fs, A246V, A591fs, A642S, A642V, D1099N, D988E, E1028K, E157fs, E358K, E710K, E799*, F1067S, G79R, G898D, G947D, G967D, H765Y, K479T, K627R, K815E, L592V, L605V, M599I, M810V, N129K, N155H, N340H, N593fs, N606T, N774K, N803D, P1042H, P1042S, P1101L, P180L, P247R, P537L, P683H, Q132K, Q154fs, Q163fs, Q167fs, Q209*, Q209P, Q224*, Q430*, Q969L, R116C, R35*, R517S, R873G, R873K, S164_N165insNPQSNPQSNPQSNPQSNPQS, S168fs, S171L, S196N, S263I, S269*, S326G, S343L, S560F, S602F, S85L, T126N, T133I, T181A, T290I, T728I, V127A, V127I, V597I, V760L, W438*, Y284N, Y390S, Y601D
fluconazole	871	CR_08900C_A	CR_08900C_A	TRUE	9	15	20	0	2.98324	0.741132	7.9076	5.69168e-05	Exploratory threshold only	FALSE	Other annotated or predicted function	Putative mRNA 3′-end-processing factor			Candida Genome Database, CR_08900C_A (orthology-based functional annotation; accessed 29 September 2026): https://www.candidagenome.org/locus/CR_08900C_A Dheur et al. (2003) [S. cerevisiae ortholog]: https://doi.org/10.1093/emboj/cdg253 CGD resource: Skrzypek et al. (2017). https://doi.org/10.1093/nar/gkw924	V356F, N297K, A183E, D343H, E233K, G142S, Q205*, Q212R, Q218*, Q362*, R63K, S136F, S237R, S87P, V196I
fluconazole	871	C5_04780W_A	ASH2	TRUE	10	45	176	0	1.19759	0.31601	2.29356	0.000150821	Exploratory threshold only	FALSE	Azole or echinocandin evidence	Putative COMPASS subunit; caspofungin reduced-susceptibility screen		Chen S7 C159, orf19.3964 (legacy BRE2), reduced susceptibility . The supplied H3K4 assignment is orthology-derived; do not imply Ash2 is the catalytic methyltransferase.	https://doi.org/10.1128/AAC.02365-17	L77S, E255A, I344M, P348S, F239I, S26L, I381V, E88D, H129R, L452F, P435L, I5T, T32fs, N145T, V125I, A198T, A305P, A305T, D235G, E446D, G140S, G204S, H129Y, L225S, L269S, L367R, L43H, M408fs, N100D, N418Y, N55D, P363L, P78S, P9S, Q447K, Q53R, R250G, R251K, R251M, R353C, R439Q, V453I, W450R, Y405C
fluconazole	871	C1_06690W_A	CYK3	TRUE	11	32	115	0	1.61714	0.437432	3.06765	0.000218267	Does not meet exploratory threshold	FALSE	Other annotated or predicted function	SH3-domain cytokinesis protein; localizes to septal sites		Reijnst et al., 2010, Current Genetics, doi:10.1007/s00294-010-0301-7 (https://doi.org/10.1007/s00294-010-0301-7); PubMed 20383711 (https://pubmed.ncbi.nlm.nih.gov/20383711/). Promoter shutdown caused cytokinesis defects, and tagged Cyk3 localized at septa. The study's failure to recover a deletion supports essentiality under the tested conditions. It provides experimentally supported cytokinesis biology. It does not establish an azole response. The blue-versus-black decision is an annotation-policy choice; black provides consistency with the earlier MYO1 decision while preserving an informative functional description.	https://doi.org/10.1007/s00294-010-0301-7	N106T, S267R, K109N, P241S, D69E, T88S, H127R, D216G, D260N, D82Y, D82fs, G48R, G83E, G83fs, H211Y, K198*, K265I, L80fs, P215S, P277L, P87T, S132N, S155L, S236F, S74F, T142I, T271P, T85fs, T86K, V240L, Y183H, Y193H
fluconazole	871	C3_00930W_A	ATO2	TRUE	12	15	25	0	2.35788	0.647382	5.12617	0.000270333	Does not meet exploratory threshold	FALSE	Other annotated or predicted function	Putative fungal-specific transmembrane protein			Candida Genome Database, C3_00930W_A (curated annotation; accessed 29 September 2026): https://www.candidagenome.org/locus/C3_00930W_A Vylkova et al. (2011) [C. albicans]: https://doi.org/10.1128/mBio.00055-11 Copping et al. (2005) [C. albicans]: https://doi.org/10.1093/jac/dki088 Bonhomme et al. (2011) [C. albicans]: https://doi.org/10.1111/j.1365-2958.2011.07626.x Singh et al. (2011) [C. albicans]: https://doi.org/10.1074/jbc.M111.233569 Nobile et al. (2012) [C. albicans]: https://doi.org/10.1016/j.cell.2011.10.048 CGD resource: Skrzypek et al. (2017). https://doi.org/10.1093/nar/gkw924	W176*, N18S, A168V, E30D, G215E, T204I, A28S, F194S, I27V, I36fs, L103I, L206I, L257F, Y155*
fluconazole	871	C1_00500C_A	GLO1	TRUE	13	29	111	0	1.04747	0.294434	2.0669	0.000374305	Does not meet exploratory threshold	FALSE	Other annotated or predicted function	Putative glyoxalase I; methylglyoxal detoxification			Wang et al. (2006). https://doi.org/10.1016/j.freeradbiomed.2005.11.019 Candida Genome Database, GLO1 (C1_00500C_A), curated annotation; inferred/putative function; accessed 29 September 2026. https://www.candidagenome.org/locus/C1_00500C_A CGD resource: Skrzypek et al. (2017). https://doi.org/10.1093/nar/gkw924	A211T, A340S, E338D, V36I, A333V, G273S, P255S, T67S, G273D, H222Y, A285V, D254G, D297V, D93N, E157G, E192K, E66K, G101S, G162E, G162R, G210E, G263S, G80S, M15I, N161K, Q272K, T205I, Y322C, Y8H
fluconazole	871	C3_01960C_A	POX1-3	TRUE	14	74	135	0	1.10801	0.331188	2.15549	0.000821131	Does not meet exploratory threshold	FALSE	Other annotated or predicted function	Predicted peroxisomal acyl-CoA oxidase			Candida Genome Database, POX1-3 (C3_01960C_A), curated annotation; inferred/putative function; accessed 29 September 2026. https://www.candidagenome.org/locus/C3_01960C_A CGD resource: Skrzypek et al. (2017). https://doi.org/10.1093/nar/gkw924	R90K, W455*, W455C, A445S, N447D, L419F, L405M, E422_A423delinsD, V241I, C427*, R428fs, I424fs, Q426*, S564N, I323V, N687S, Y321F, V239_T240delinsA, E698Q, D234N, D251H, G150S, I253V, L235F, L235S, M236L, T240A, F274C, F274L, K273R, K540N, K652Q, T375I, A388S, A608V, A612V, A648S, A693S, D180dup, D218N, D280N, D508E, D596V, D643N, D654H, D69N, E181del, E565K, G168S, G432D, I258S, K480N, K504N, L543S, L556S, M34I, N185D, N262D, N262K, N332S, P14S, P16S, P287L, P689L, Q352*, S261T, S409F, S536F, S708C, V183I, V466I, V546F, Y581S, Y678C
fluconazole	871	C7_01830W_A	NSL1	TRUE	15	25	107	0	-1.70309	0.50966	0.307128	0.0008329	Does not meet exploratory threshold	FALSE	Other annotated or predicted function	Essential protein involved in chromosome segregation			Fu et al. (2021). https://doi.org/10.1038/s41467-021-26850-3 Candida Genome Database, NSL1 (C7_01830W_A), curated annotation; inferred/putative function; accessed 29 September 2026. https://www.candidagenome.org/locus/C7_01830W_A CGD resource: Skrzypek et al. (2017). https://doi.org/10.1093/nar/gkw924	I24V, N187D, A127V, I173V, D229E, D2N, N164D, I182V, E97G, G230R, P201S, S176N, A220T, A69V, E97*, E97K, F216L, G71R, I94T, K93R, L34F, R212K, S143F, S84L, Y221C
fluconazole	871	CR_09890C_A	BET2	TRUE	16	4	5	0	3.56176	1.0661	11.8086	0.000835028	Does not meet exploratory threshold	TRUE	Other annotated or predicted function	Putative Rab geranylgeranyltransferase β subunit	CA5969; CAWG_02253; CR_09890C; CR_09890C_B; CaO19.7563; Contig4-3105_0030; IPF941.1; orf19.7563; orf6.8911	Reference annotation supports predicted type-II geranylgeranylation. Heterozygous transposon disruption impaired filamentation on Spider agar, but this does not establish a drug-response phenotype. No gene-specific C. albicans azole/echinocandin phenotype was verified in this bounded search. Oh et al. 2010, Fig. 5: bet2::Tn5/BET2 filamentation defect; species-specific phenotype, not drug evidence. Do not confuse BET2 (type-II) with CDC43 (type-I geranylgeranyltransferase).	https://doi.org/10.1371/journal.ppat.1001140	G188E, T93A, V48M, Y33F
fluconazole	871	C3_06330W_A	TSA1B	TRUE	17	2	2	371	5.63706	1.69333	49.765	0.000871616	Does not meet exploratory threshold	FALSE	Other drug or indirect evidence	Peroxiredoxin; Tsa1/Tsa1B cell-wall stress phenotype	C3_06330W; C3_06330W_B; CA5698; IPF10875.5f; IPF18075.2; TSA1; orf19.7398.1	Orange reflects oxidative/cell-wall-stress evidence from joint deletion of TSA1a/TSA1b copies, not a locus-specific azole or echinocandin phenotype. Urban et al. verified that orf19.7398.1 is complete and identical to TSA1 at the sequence examined, resolving the historical assembly truncation note. Urban et al. 2005, Fig. 3 and accompanying sequencing: two TSA1 loci/four alleles, orf19.7398.1 complete; Fig. 7: joint-deletion/dosage phenotypes under Congo red and hyphal conditions. 2024 study explicitly uses tsa1Δ/Δ+tsa1bΔ/Δ because the two loci have identical sequences. GFF contig-truncated-fragment wording is historical assembly provenance, not evidence that the biological locus is a nonfunctional fragment. Do not transfer Candida auris TSA1B results or TSA1-only phenotypes to this locus without qualification. Peroxidase/cell-wall conclusions derive from shared Tsa1/Tsa1B perturbation.	https://doi.org/10.1111/j.1365-2958.2005.04771.x https://doi.org/10.1371/journal.pgen.1011455	A2T, V21I
fluconazole	871	C1_02760W_A	C1_02760W_A	TRUE	18	23	56	0	1.64528	0.50039	3.12809	0.00100905	Does not meet exploratory threshold	FALSE	Other annotated or predicted function	Putative guanine-nucleotide exchange factor			Candida Genome Database, C1_02760W_A (predicted annotation; accessed 29 September 2026): https://www.candidagenome.org/locus/C1_02760W_A Nobile et al. (2012) [C. albicans]: https://doi.org/10.1016/j.cell.2011.10.048 CGD resource: Skrzypek et al. (2017). https://doi.org/10.1093/nar/gkw924	E226K, K140R, D107N, K151Q, N215D, S259C, E11*, A129T, D73E, G194S, G315S, L193F, L245F, L80S, M253I, M299I, M86I, P312S, S114N, S147L, S246L, S316F, S37F
fluconazole	871	C2_05720C_A	OSH4	TRUE	19	32	113	0	1.48308	0.459676	2.79545	0.00125377	Does not meet exploratory threshold	FALSE	Other drug or indirect evidence	Putative sterol-binding protein; loss suppresses drs2 cell-wall sensitivity		Basante-Bedoya et al. (2022), Figure 11A, show that OSH4 deletion rescues calcofluor-white sensitivity in a drs2 mutant background. Fluconazole sensitivity is not rescued. The cell-wall phenotype is background-dependent.	Basante-Bedoya et al. (2022). https://doi.org/10.1371/journal.pgen.1010549 Candida Genome Database, OSH4 (C2_05720C_A), curated annotation; inferred/putative function; accessed 29 September 2026. https://www.candidagenome.org/locus/C2_05720C_A CGD resource: Skrzypek et al. (2017). https://doi.org/10.1093/nar/gkw924	V429I, E217G, Y164*, H301Q, K22N, P201L, E345K, S287F, Y234C, A210V, A326T, A36T, A375del, A62V, D294N, E310G, F20S, G218S, H302Y, H395R, I342V, I86R, K373_D374del, N177H, P200S, P37A, Q162R, Q304_V305delinsS, S258G, S258N, T134I, T284I
fluconazole	871	C4_02670W_A	C4_02670W_A	TRUE	20	44	153	12	-1.15809	0.360028	0.448105	0.00129691	Does not meet exploratory threshold	FALSE	Azole or echinocandin evidence	Putative PI3K-complex subunit; clotrimazole-sensitive heterozygote		Clear understatement of drug evidence, with an overstatement of protein function. Exact ORF is a clotrimazole-sensitive C. albicans heterozygous disruption in Oh et al. 2010 , Results and Fig. 4. Do not substitute fluconazole for clotrimazole or claim a resistance mechanism.	https://doi.org/10.1093/nar/gkq419	A180V, D137G, L64F, I171V, S487A, L18F, M396I, A368V, N46Y, A456T, D62Y, K126*, K40N, Y92D, D172E, D344N, D57V, D94N, D94V, E124V, E127Q, E127fs, E145G, E145K, E65K, E74K, G413V, G69R, H510R, I49F, K126fs, K470Q, L117F, N3K, Q275*, R150*, R330W, S142F, S142P, S166F, S21G, S252N, S35I, T268I
fluconazole	871	C1_13460W_A	C1_13460W_A	FALSE	21	31	115	54	-1.18785	0.370534	0.438955	0.00134697	Does not meet exploratory threshold							F10S, L36P, N92I, L41F, S13*, F93fs, F94fs, N92fs, F11fs, S81F, E42*, F101Y, F10Y, F10fs, F80S, F96L, F9fs, I44V, L116P, N92H, P88H, Q108fs, S29L, T69I, W52*, Y95F, Y95fs
fluconazole	871	C1_02720W_A	C1_02720W_A	FALSE	22	39	138	0	1.34145	0.421004	2.53406	0.00144101	Does not meet exploratory threshold							D187N, V155L, R147K, T70A, P108L, R267K, L153F, L344F, T42A, I15F, M354I, R81K, S161N, T11P, D391N, E242K, E273K, G149V, G192R, H55Y, I189V, K278N, K324R, L166S, N260S, N335S, P286L, P65S, Q221H, Q28E, R89K, S134N, S2N, S318L, S68P, S94F, T100I, T70K, Y361C
fluconazole	871	C4_02100C_A	GPI14	FALSE	23	36	131	0	-1.26866	0.403434	0.415045	0.00166288	Does not meet exploratory threshold							N267D, G343S, F382L, N220S, V306M, V218A, G375R, I98V, W229L, A193V, A67T, S134F, S166F, T241K, A284T, D265N, D295Y, F21S, F322L, G22E, G375E, H328R, I344V, I93F, L70S, N202K, P190L, P327S, P54L, S118Y, S235F, S260L, S299N, V240A, V381M, W79*
fluconazole	871	C3_05360C_A	C3_05360C_A	FALSE	24	133	343	36	0.84331	0.269684	1.79416	0.00176583	Does not meet exploratory threshold							S651_N652insNSNCNS, S643_N644insDSNS, R364I, T369I, K1229R, V1168I, N648_C649insSNSNSNSN, Q685P, P669R, A1116E, D487V, A545T, G170E, S643_N644insDS, N648_C649insSNPN, C649_N650insNS, G491E, N1069S, S694L, C649_N650insNSNS, N1076_N1079dup, D642N, N301I, N648_C649insPN, L1093S, N812I, R786K, E82fs, H518D, H640fs, N283fs, R282_N283insYS, G1007E, G488R, H484N, K922R, N273K, S287C, T163I, T79_E81del, Y387S, A324T, D260A, E711K, E83K, E83del, G1045S, G907S, H1257R, K300R, L403F, N1079_N1080del, N1249T, N637T, N648_C649insPK, N648_C649insSNSNPN, P973S, R783H, S645_N648dup, A109V, A1111G, A1228V, A264T, A478D, A626T, A742V, A773V, A932V, C649_N650insNSNSNSNSNSNSNSNS, D139N, D228N, D309N, D504N, D642delinsASN, D795N, E120K, E398G, E821K, E83*, G1108S, G126S, G895E, G998R, H1084N, H597N, H640N, I1062T, I199T, I565N, I584T, I966L, K210I, K961T, L535F, L607I, M1115I, M448I, M857I, N1002S, N1025Y, N1076K, N1079_N1080insNNNNNNNNN, N1082H, N1197K, N292D, N30S, N644D, N644H, P453Q, P815H, P897S, Q379*, Q429*, Q61P, Q61R, R392Q, S11Y, S135F, S173L, S253L, S419G, S645_N646insDS, S645fs, S651_N652insNPNSNS, S8G, T242N, T426K, T96I, V1150L, V183A, V673I, V840I, Y574H
fluconazole	871	C6_00010W_A	NRG2	FALSE	25	26	52	718	1.47085	0.470966	2.77186	0.00178984	Does not meet exploratory threshold							L109V, V73F, F50Y, L76S, S51P, ???79_S80insA, A74fs, H38D, L111F, L76F, P58S, V73fs, A84V, H70Y, K94N, L95F, P41A, S110L, L112I, L93F, N64S, P28L, Q61R, R49*, S23P, S57L
fluconazole	871	C1_09240C_A	C1_09240C_A	FALSE	26	50	133	0	1.38207	0.444482	2.60642	0.00187473	Does not meet exploratory threshold							V44I, G216D, N8K, D239E, E408K, D14N, D169N, D301N, D466N, G446S, G86E, G86R, P310S, S212L, S2A, V316A, A283T, D97N, S297L, S2P, C250Y, D160E, E115K, E155K, G244D, G268V, G445A, G445D, I336V, K111E, L165F, L324H, M286I, N235D, N264K, P122T, P143S, P398S, P75S, Q374*, Q77*, R273*, R359G, R451K, R85Q, S197L, S7A, T380K, V93I, Y328C
fluconazole	871	CR_02370W_A	ERG25	FALSE	27	19	51	0	1.59316	0.513206	3.01709	0.00190714	Does not meet exploratory threshold							K287R, V233I, V35I, A235V, E260K, A288T, D281G, E37D, G166E, H121R, I87L, M141I, N215S, P122L, S244P, S5N, S94N, V23I, Y45C
fluconazole	871	C3_06980W_A	HUT1	FALSE	28	29	102	105	-1.06272	0.347272	0.478729	0.00221194	Does not meet exploratory threshold							M363K, Q10delinsHL, I252N, I270M, H7Q, K94T, Q8H, G111E, L248S, E234K, G184R, G339S, G52D, H11fs, H12_L13delinsQ, I199T, I46M, K174E, K98_T99dup, L342fs, M190I, P133L, S132L, S15L, S333N, T258I, T269A, V161I, W337*
fluconazole	871	C3_02170C_A	LAP41	FALSE	29	48	134	0	1.34353	0.43956	2.53771	0.00223913	Does not meet exploratory threshold							Q120E, V115I, P461S, F514Y, L279I, K505E, G83D, H190N, Q189H, S165N, A223T, L369S, S453L, G429C, K438E, V510L, G176D, P26R, S77I, V330I, A157V, A94V, D442G, E242K, F503L, G10D, G175V, G183V, G288C, G489fs, I4V, I59L, K184T, K235N, K245R, K256R, L290F, L377S, N233K, P212L, P225L, P254L, T458I, V355I, V413I, V510I, W507*, Y501C
fluconazole	871	CR_05270W_A	CR_05270W_A	FALSE	30	31	34	187	1.44429	0.473184	2.72129	0.00227112	Does not meet exploratory threshold							L94fs, R103Q, L92fs, W93fs, G90delinsER, T91_W93delinsR, G88fs, K49fs, L97del, G88D, W93R, F43Y, F87dup, S45N, T52I, L97V, E51fs, F102fs, F86fs, K16fs, K48fs, K50fs, P37S, Q12H, T91fs, W93G, W93L
fluconazole	871	C1_05410C_A	TRP99	FALSE	31	14	75	1	-1.59438	0.526628	0.331165	0.0024657	Does not meet exploratory threshold							Q117H, T170I, F121I, D138N, A152D, P62S, S66F, A152V, F84V, G127S, I78N, I78T, P41L, T126I
fluconazole	871	C1_00470C_A	C1_00470C_A	FALSE	32	24	37	0	1.44457	0.48142	2.72181	0.00269419	Does not meet exploratory threshold							E416K, Y418F, Y330D, D327H, G318R, L87R, R373C, V118A, A76V, D270Y, D280H, D327N, E265K, L231S, L249F, P357S, P368Q, P421S, R202C, R257C, S150N, S394N, T275S, V322M
fluconazole	871	C7_02270W_A	LDG3	FALSE	33	27	132	7	0.819912	0.273276	1.7653	0.00269713	Does not meet exploratory threshold							P144Q, T95P, I74_N75insSPQL, F71L, I74_N75insS, N75fs, T84_E85insAG, F61L, G46S, A8T, E85A, E85D, K2R, D129A, S62N, A6T, S76A, T84_E85insA, A17T, D32N, E110K, E114D, F91I, T5fs, T95A, T9I, Y63C
fluconazole	871	C3_06790W_A	TRY6	FALSE	34	53	203	0	-1.12468	0.377628	0.458604	0.00289877	Does not meet exploratory threshold							P278L, S354P, S428G, E245K, Q95K, S186L, S275Y, D155E, N420K, D46G, K231R, T376A, S403N, V441G, G132S, E205G, L445I, N437D, C122Y, D35E, N126S, Q327R, S41N, A189V, D21A, D232A, D238N, E412*, H174Y, K142T, K202R, K459N, K90Q, N317D, N371S, N371T, P22L, P336S, P338L, P338S, P54S, R240K, R439K, R89P, S241L, S291L, S77P, T137I, T244I, T244P, T52A, V214D, V242M
fluconazole	871	C3_03410C_A	C3_03410C_A	FALSE	35	73	126	0	0.972868	0.327308	1.96274	0.00295551	Does not meet exploratory threshold							D611E, K317N, V808M, S989C, S1004Y, A56T, D860E, E304A, D626G, E61D, F835V, G251R, I159R, K225Q, P365S, P489L, P863L, W59*, A1010T, A194V, A31T, A321V, A443T, A46T, A589V, A599T, A612T, D1040G, D1040N, D717H, D838N, E267D, E356K, E424K, E840K, F246V, F390L, F732V, F759L, G542D, H360Q, L1013F, L723S, L764W, L857F, L88F, M574I, M700I, M726V, N280D, N776D, P129L, P454S, P593L, R371S, R874Q, S1015N, S191G, S484R, S510I, S715T, S777L, S921G, T266I, T2A, T787S, T885I, V168F, V361L, V862F, V978M, Y124*, Y394C
fluconazole	871	C1_11890W_A	C1_11890W_A	FALSE	36	24	78	0	-1.48379	0.50006	0.357547	0.00300493	Does not meet exploratory threshold							E199K, D38G, T309N, E311K, S275N, D111H, D254N, T22I, Y14*, D325N, E337Q, G334S, I120V, I226S, M248L, P294L, Q124*, Q295*, R227C, S203L, S265T, T192I, T331I, V320fs
fluconazole	871	C5_01130W_A	CYC3	FALSE	37	21	64	9	-1.59892	0.54127	0.330123	0.00313661	Does not meet exploratory threshold							T17A, R244C, H30Y, K73N, P187L, R202C, E181K, A119T, A134V, A169T, A251P, A67T, F4L, G201D, G205S, H249Y, K111R, K8E, L240F, V14I, V14L
fluconazole	871	C1_13860C_A	GND1	FALSE	38	18	41	0	1.46169	0.49792	2.7543	0.00332919	Does not meet exploratory threshold							D168E, F109L, E214K, H108N, S112P, A287T, A303V, A495T, D168N, F434C, G123S, K308N, M207I, N401H, N48Y, P247S, P5L
fluconazole	871	C3_00660W_A	C3_00660W_A	FALSE	39	97	285	20	-0.802938	0.276314	0.573181	0.00366222	Does not meet exploratory threshold							T81I, P1171S, H466R, D1073Y, V1032I, V841I, L246F, N264D, F16I, G155R, G274S, S355L, I1005F, M891I, A495V, S67F, T643I, V585I, I1132T, L227F, F16fs, D798A, G966S, I757V, I987T, L703F, N779K, P1088S, P921L, R416W, S197N, S257L, S514F, T465I, T564I, A1114S, A202V, A333S, A378T, A571V, A621T, D1019N, D1177N, D290N, D428N, D530N, D745G, D883N, D988Y, E232K, E38K, E614K, F1106L, F486L, G1115S, G1126R, G394S, G689D, G912S, I354T, I749T, K1010N, K1017R, L223F, N1200S, N44S, N44fs, N7D, N992T, P1133S, P261A, P532L, P569S, Q244H, Q867E, Q999*, R1197G, R296G, R744Q, S414N, S456F, S457F, S51L, S668F, S675L, S704L, S713Y, S761F, S785F, T230A, T472K, T487I, T574K, T68I, T815I, V518I, Y548C
fluconazole	871	C3_07500W_A	VAN1	FALSE	40	25	65	0	1.53371	0.52872	2.8953	0.00372214	Does not meet exploratory threshold							I474M, A150G, E133D, R4Q, A475S, V22I, A292T, A381V, A416V, A445V, E209K, E94D, F345S, F345Y, G220D, G97A, K280Q, M327I, P8L, R394W, S328L, T185I, V153F, V218A, V40F
fluconazole	871	C2_01400C_A	ESC4	FALSE	41	80	133	34	0.923122	0.31842	1.89621	0.00374267	Does not meet exploratory threshold							R691K, I784N, D657E, D749N, I687L, E642_N643insDE, L844S, T752I, D20N, Q422H, S778L, G786D, D702N, I567T, S487N, E210G, E652*, T58A, D825N, F246L, I366K, I566_I567insA, I566del, I567_A568insAT, K296R, K663N, K69R, L895I, N708S, P221L, P445S, A111G, A568P, A582V, A585T, A671T, D135V, D438N, D591E, D639N, D644Y, D897N, E210Q, E634K, E640K, E640_D641del, F264L, G448R, G675S, G827R, G878C, H162delinsPD, I92T, K570fs, K799R, N326D, N739S, N870D, P516S, P565A, P97A, Q632R, Q635E, Q635H, Q635_E636ins*D, Q655R, R821*, S12L, S518L, S551L, S85I, T142K, V447A, W885*, Y123H, Y199H, Y285H, Y849N
fluconazole	871	CR_08910C_A	RPN7	FALSE	42	11	13	0	2.35524	0.813662	5.11679	0.00379628	Does not meet exploratory threshold							E17G, N264S, A226V, A250E, A390S, H53Q, K78R, M303I, N76K, P63L, Q276R
fluconazole	871	C7_01770W_A	C7_01770W_A	FALSE	43	24	174	392	0.84747	0.29338	1.79934	0.00386903	Does not meet exploratory threshold							G98del, G98fs, R20C, L7S, F89I, E34K, H49Y, I16M, V99G, T94fs, T93_T94insCADI, V99fs, C47F, G12D, T92I, G74R, G95W, G96fs, L101F, L19F, R86H, V5I
fluconazole	871	C2_09160W_A	C2_09160W_A	FALSE	44	18	26	1	1.93227	0.669098	3.81655	0.00387856	Does not meet exploratory threshold							G58D, K316T, T84A, E132K, G139*, G249D, G285D, G58S, H269Y, H92R, I288M, K34N, L145I, L296F, N295D, N327S, S334N, V151A
fluconazole	871	CR_03570C_A	YVH1	FALSE	45	23	87	0	1.53876	0.532892	2.90544	0.00388244	Does not meet exploratory threshold							T171I, S44T, D180Y, S295L, A133T, S83F, A104T, I304L, S2L, E60K, F74V, G150E, H214L, I56T, L24F, N141D, P189T, P302S, R293I, S212N, Y110S, Y11C, Y253N
fluconazole	871	C3_01410C_A	ALI1	FALSE	46	7	7	0	3.0228	1.04937	8.12743	0.00396917	Does not meet exploratory threshold							D90N, P166L, R4K, S261L, T197I, T235A, V51I
fluconazole	871	CR_07190W_A	CR_07190W_A	FALSE	47	79	243	384	-0.827416	0.287314	0.563538	0.0039789	Does not meet exploratory threshold							V231M, T664M, E366*, M283I, S789F, K736E, A758T, M41I, A721T, D171N, E202G, N170S, A691T, D192N, D194E, L129F, Q355S, K801N, A215T, G186R, G843S, K181R, K410R, L488S, Y453N, A196V, I484V, N658Y, P744S, S772L, S826P, G858R, I803fs, K802fs, P557S, Q292*, Q490delinsHL, S771T, T204I, Y457H, A180V, D492E, D501N, D501fs, E13D, E502fs, E68K, F16V, G306S, I350M, I803M, K802T, K845N, L349fs, L356*, M220I, M534T, P481S, P542S, P60L, P60S, Q510R, Q683*, R445I, R730G, S173L, S187N, S493N, S493delinsRKSN, S765L, S770*, S800A, S847L, T101I, T124P, T247I, T804P, V451I, W249R
fluconazole	871	C2_08040C_A	RPS10	FALSE	48	5	4	0	3.7603	1.32185	13.5507	0.004445	Does not meet exploratory threshold							G111D, G111S, K25R, V73L, Y54F
fluconazole	871	C1_06280C_A	UME6	FALSE	49	100	240	240	0.815976	0.28716	1.76049	0.00448972	Does not meet exploratory threshold							N484H, V490A, V654I, E240K, M557I, P171H, A301_G302del, A299_G302del, Q144R, N668H, Q85_Q86insSQ, D669N, D673_N674del, H676N, P699A, H430R, K411R, Q80L, S333_P338del, D667G, N670H, A293S, D666delinsGH, G300S, L351F, Q77_Q81del, Q85_Q86insSQSQ, S420Y, S82L, D671_N674dup, D807N, G565E, K411E, N486_N487dup, Q165*, Q76P, Q77_Q81dup, Q79_Q80insS, Q80_Q81insS, R444H, S440L, A299V, A301_G302dup, A377T, D106N, D167_Q174del, D268N, D407N, D516N, D669_N674dup, D671_H676del, D673G, D843_*844insITND, E156D, F601L, H589Y, H593Y, H676fs, K752N, K765I, L132V, L328delinsFP, L418F, L60V, M249I, M5L, N114K, N208S, N279T, N416S, N487dup, N672_D673insGHDHDN, N738S, N825D, P331L, P338dup, P749S, P762S, Q393K, Q75_Q76insHQ, Q79_Q81dup, Q80_Q81ins*S, Q80_Q81insL, R763K, S12F, S134L, S168A, S168L, S17L, S394P, S527T, S584*, S591P, S82delinsLQQ, T295_G296insSA, T428I, T739I, V270_L275del, V30A, Y242S
fluconazole	871	C7_03920C_A	RPP1B	FALSE	50	17	26	0	1.80051	0.63723	3.48342	0.00472044	Does not meet exploratory threshold							S6P, A62T, S6F, A15G, A28V, A46T, A48T, A84T, A86S, D101N, E18K, E20K, E87_A90del, E93del, G73S, N36S, P66S
fluconazole	871	CR_10170C_A	CR_10170C_A	FALSE	51	18	34	0	1.58542	0.561944	3.00095	0.0047828	Does not meet exploratory threshold							H55Y, L122M, R266C, S337P, D111Y, N361S, D83N, H66Y, I339V, L197F, L474S, Q84*, S186Y, S244F, S259L, S335P, T14I, V484I
fluconazole	871	CR_08260C_A	CR_08260C_A	FALSE	52	19	24	256	1.52743	0.541856	2.88271	0.00481917	Does not meet exploratory threshold							S50F, T25I, I95L, L36fs, L37F, V30I, A32T, F33fs, N52D, N52I, P38H, P53fs, P55fs, P56fs, P71L, S11F, S57fs, Y47S
fluconazole	871	C1_08330C_A	ADH2	FALSE	53	26	75	1	-1.24144	0.442992	0.422951	0.00507254	Does not meet exploratory threshold							E205A, D123N, V232I, R251K, A58G, K300R, A134T, A155T, D87E, G66D, V64I, A115T, A175V, A180T, A235T, A75S, D145E, E325K, G119S, G182S, K52R, N32S, R311K, V266I, V281F, V73I
fluconazole	871	CR_00660W_A	CR_00660W_A	FALSE	54	42	131	5	0.788556	0.281458	1.72734	0.00508375	Does not meet exploratory threshold							D41G, R14fs, K143N, M142T, V372F, G409D, A84T, D98E, A18T, D173G, K15E, K387E, L268F, A163_Y164insGIF, A163_Y164insL, A18S, D173fs, D60E, E176G, E249G, E325K, E57G, F36L, G160S, G169E, G229S, I219V, I405N, N292K, P107L, P358L, P402L, R76Q, S332N, S369N, S96F, T210M, V172F, V222I, V349I, Y152N, Y263D
fluconazole	871	CR_07050C_A	URA2	FALSE	55	142	241	11	0.8089	0.289426	1.75188	0.00519239	Does not meet exploratory threshold							Y1903H, A1607D, N188I, S1865T, A355V, G224S, T213I, V197M, A2116T, I172N, A843T, G417D, T1922S, H2199Y, R2074K, Y2026H, A1482V, E116K, G1944R, G360S, P1871S, P1873S, R1942K, T71I, V1983A, V248I, E778D, K222E, P518S, Q66H, R313G, S1859N, T1238A, A1116V, A1160delinsES, A1217T, A1502S, A1607T, A161T, A1767D, A1876V, A1982T, A2116V, A29V, A436T, A536V, A655V, A753T, A964T, D1124E, D1124N, D17N, D398Y, D792N, E1092A, E1092D, E1205G, E152K, E1739D, E288K, E908D, F1043L, F1043Y, F1361S, F820L, F820Y, G1734S, G1751S, G427S, G50A, G520A, G526D, G596C, G643D, G893S, H437Y, H515Q, I1410V, I1579V, I988M, K1156R, K1460E, K1709E, K285E, L1514W, L1781F, L1822S, L94S, M1294I, M2197T, M845V, N1907K, N985H, P1091S, P1171S, P1773Q, P180S, P1848S, P2015S, P426S, P503S, P518L, P911S, P95fs, Q1082R, Q1699*, Q2044K, R1015C, R1109K, R1109S, R1975K, R2089K, S1161fs, S124P, S1426F, S1494F, S1519F, S1638P, S1649P, S1686P, S1856T, S335F, S416F, T1522N, T206I, T529I, T797I, V1008D, V1051D, V1123F, V1176I, V1269I, V1808A, V18I, V1953M, V2064I, V504I, V512I, V651I, Y1143F, Y522*, Y783*
fluconazole	871	C1_08450C_A	CDC42	FALSE	56	8	26	0	2.368	0.847312	5.16225	0.00519441	Does not meet exploratory threshold							V168M, T189I, T52I, A41S, G114S, P99S, Q2H, V84F
fluconazole	871	C5_01580C_A	CEF3	FALSE	57	65	70	0	0.983254	0.352086	1.97692	0.00522768	Does not meet exploratory threshold							P214S, G431R, S331R, G431A, G606S, G797D, S675F, V109A, G103C, G980D, M304I, M544L, T843I, A1013T, A123V, A353D, A358P, A470T, A560T, A807S, A958V, A970T, D342N, D650N, E347D, E619Q, E759K, E784D, E784K, E796D, E882D, G431D, G431S, I120F, I285T, I332V, I819F, I819fs, I951V, K457R, K667R, L136S, L178V, L932F, L932S, M822fs, N751T, N751Y, N788D, N788T, P846Q, P85S, Q215R, Q680R, Q690fs, R360G, R737S, S218F, S685A, S814T, V363F, V363I, V952I, W821fs
fluconazole	871	CR_07010W_A	MIS11	FALSE	58	73	120	1	0.905234	0.32416	1.87285	0.00522936	Does not meet exploratory threshold							E73K, D159G, E579K, D471G, I233M, A342V, A887V, E512K, G175S, A58V, A62T, A639V, D159H, D199N, D284N, T879R, V390M, V479I, A187T, A208T, A296V, A334V, A447T, A451T, A635V, A654fs, A726V, A754T, A785T, A816T, A917T, C535R, D460H, D704N, D792G, F554S, G223D, G289V, G700R, G803A, G803C, I158T, I321V, I562S, K587E, K716N, L578F, L649*, M845I, N640S, P101L, P146S, P269S, P35S, P832S, Q219*, Q249E, Q672*, R323C, S265G, S63R, S796C, T112I, T262I, T304A, T50A, T528I, T611I, V221F, V232I, V709A, V892A, V903I
fluconazole	871	C4_07050W_A	YDC1	FALSE	59	19	32	0	-1.56548	0.561954	0.337865	0.00533996	Does not meet exploratory threshold							W266L, I108S, *297Qext*?, A289V, G191R, A178S, A180T, A210S, A289T, A53T, C273S, F206I, F49S, L253_T254insSSSANF*T, L52S, L77H, T185I, Y248*, Y92*
fluconazole	871	C1_12770W_A	RPG1A	FALSE	60	99	238	134	0.80839	0.291018	1.75126	0.0054727	Does not meet exploratory threshold							A652V, A735V, E760G, P800L, A632V, G138_G139del, A128_A131del, A135_A144del, A130_A131del, G138_A140del, P4A, I557del, I96T, A147G, R595H, S803N, V515I, D492H, A859T, D537E, A140D, A887V, D589N, G148_A149del, G429S, R749K, A140G, A147_G151del, A229S, A824T, E845D, G141S, P532S, S345F, S57I, V839I, *931Yext*?, A115V, A125fs, A126V, A126fs, A127_A131del, A130_A131dup, A131dup, A135_A137del, A144_D152del, A147_G148insVGA, A147fs, A307S, A918V, D120E, D143delinsEGG, D143fs, D154N, D272N, D504H, E162G, E285K, E462D, E539*, E568K, E638K, E660K, E730K, E852K, F423C, F469Y, G138delinsAS, G141_G142insSA, G142_G148del, G145S, G146fs, G151_D152insAGGAGG, G697R, I436M, K511Q, K623R, K634T, K670E, K822E, L674F, L754fs, M312V, N787T, P433T, P800S, P910Q, P930L, P930S, Q666K, R661I, R890K, S516A, T113I, T253N, T554S, T555_T556del
fluconazole	871	C2_02670C_A	C2_02670C_A	FALSE	61	27	100	246	1.0459	0.377804	2.06465	0.00563383	Does not meet exploratory threshold							L115P, T6fs, K139E, I25T, S46L, T6K, Y117*, K32fs, L163S, A14T, L89F, M1fs, S98L, C107Y, D34fs, E15Q, E30K, K4fs, P9T, R74H, T33K, T85K, V51fs
fluconazole	871	C1_13490C_A	C1_13490C_A	FALSE	62	61	236	1	-0.92343	0.333566	0.527254	0.0056339	Does not meet exploratory threshold							L249S, N382T, P379L, L363F, Y409C, V323M, I183V, N58K, P84A, P185L, G611R, F85L, T462I, A18V, H574Y, A20fs, D56N, F124S, S82L, G459E, I565L, I87K, P400S, Q398L, T375A, V362I, A18E, G595E, L19I, L211F, L396P, P624S, T618I, A132V, C695Y, D38N, D470E, E184K, G324R, I540V, I591S, I602K, I700fs, L12Q, L19delins*I, L383*, N35K, N376K, P372S, P484L, P624L, P84S, S260G, S311N, S468*, S498L, T313I, T385I, T385K, T590M, W13delins*IR
fluconazole	871	C1_09620C_A	C1_09620C_A	FALSE	63	7	79	0	-2.2369	0.81099	0.212142	0.00581159	Does not meet exploratory threshold							D65N, A138V, E124K, N97D, Q7K, S136N, Y122D
fluconazole	871	C7_01630W_A	RNH35	FALSE	64	54	98	141	-1.0748	0.390974	0.474736	0.00597709	Does not meet exploratory threshold							I68T, P49L, T125A, T27A, T27I, W119C, M1_Y2insC, S4fs, Y2S, C16fs, I295V, P7Q, P22Q, D403V, K187N, K218R, P94L, V297I, A161T, F291S, F52fs, F61Y, G55E, L156F, L248S, S426del, T198I, A19S, A229T, A23T, A252P, A385V, D304N, D409N, F133V, F53fs, I146F, I325M, L237V, P169S, P94Q, S177F, S180L, S271L, S415I, T137_Y138insKKRTRNKI**IY, V14D, V358L, V404M, V86I, W373*
fluconazole	871	C3_06000W_A	AHR1	FALSE	65	35	70	23	1.10732	0.404472	2.15445	0.0061873	Does not meet exploratory threshold							E452D, T208A, S494N, V397I, A207_T208insAT, L161S, T211A, T450I, M267I, N310D, Q420*, R157G, T374M, A525V, E124K, E523A, G160R, I422L, I619M, K3N, L329I, N195I, N585S, N7K, N85K, P159S, P180T, P347S, Q251*, S463F, S549N, S598N, T448I, T450K, V377A
fluconazole	871	C1_13760W_A	AGM1	FALSE	66	51	130	1	-1.03594	0.378412	0.487699	0.00618903	Does not meet exploratory threshold							T486I, D357G, G109A, G109R, D166N, K360R, A93T, K284I, N257S, P17L, E378*, E378D, G56R, K306R, L487S, P280S, P362L, A223T, A502V, D184E, D474N, E143G, E517Q, G109E, G168R, G226S, G251fs, G340S, G383D, I361T, K466I, K76N, L240F, M31V, M62S, M84I, N260D, P173L, P367L, P70S, P80S, R139K, R180K, S123F, S144F, S48L, T162I, T58I, T6I, V532F, V78I
fluconazole	871	C3_07290W_A	C3_07290W_A	FALSE	67	61	156	6	1.01749	0.372112	2.0244	0.00624995	Does not meet exploratory threshold							S572P, S577L, E714D, S698L, S177G, G148E, S291N, R527C, D313E, Q3E, T645K, I246V, T264A, K436R, N462T, S534G, S710L, A566V, R395S, W707*, A156V, A216V, A510S, A510V, A96T, E370K, G100S, G424D, H236N, I165L, K228N, L344S, L580fs, N141dup, N205K, P275A, P278S, P408S, P51S, P54L, Q368H, Q642*, R315G, R354G, R644K, S142_S143insP, S144_S145insT, S145_S146insA, S20N, S262F, T25A, T280I, T640I, T645R, V109M, V283G, V343A, V371M, W273*, W430G
fluconazole	871	CR_08490W_A	TSR1	FALSE	68	76	206	232	0.79375	0.290622	1.73357	0.00631019	Does not meet exploratory threshold							G354S, I665M, S615L, Q218K, P292S, F636L, D554E, G384E, I261M, S46L, D390A, S255L, D475N, E459K, M349V, S341N, K136R, E455fs, M300I, R338H, R454fs, D352E, E360K, E461K, I150V, R119fs, S724N, T169S, V442I, A156T, D121V, E507D, G737D, H345Y, L705S, N3S, P710S, R119S, Y826C, A836V, D469N, E110K, E445G, F120Y, F120fs, F265L, G237D, G310R, I101T, I117M, K33E, K745E, L534W, M477I, N208D, N394K, P125H, P703L, R29G, R63K, S113N, S216P, S431L, S616N, T91I, V309I, V49I, V610I, V833F, W548C, Y221H, Y658F, Y739C
fluconazole	871	CR_06910W_A	BUD5	FALSE	69	156	425	320	0.74077	0.272048	1.67107	0.00647047	Does not meet exploratory threshold							Q69_Q73del, Q80_Q90del, Q89_Q90del, Q352L, Q74_Q87del, Q83_Q93del, K479Q, R1127K, H102Y, Q74_Q90del, D349fs, Q66_Q89del, Q88_Q90del, R348fs, T1205S, Q74_Q81del, Q81_Q93del, Q74_Q84del, L1148S, T187I, D23A, Q90_Q93del, D103N, H91Q, Q87_Q90dup, S539I, V20I, A27V, Q74_Q78del, Q89_Q93del, S1186N, E264K, F665L, G972V, P230L, Q66_Q93del, S771T, V795I, A1374T, D224Y, D816N, E149K, E454D, I1383V, M868I, N287K, Q65_Q90del, Q66_Q67insHH, Q84_Q93del, Q85_Q93del, R1318P, S1101T, S424P, T515I, T652S, T682R, Y914C, A1146T, A124V, A1374P, A1459T, A1521S, A283P, A283T, A980P, C1359F, D1054N, D1492N, D546fs, D547fs, D628N, E1159K, E173K, E351K, F1462C, F52Y, G101E, G1035E, G1509fs, G428R, G516E, G565delinsDFD*, G711E, G813R, G896C, G905S, H1189Y, H574Y, I43L, K1241R, K1417R, K305fs, K835T, L509S, L597S, L653S, M1100I, M1100T, M889I, N1420Y, N172S, N287S, N360I, N360fs, N363S, N430D, P1315L, P447L, Q1073*, Q308H, Q308del, Q327K, Q566*, Q61fs, Q64_Q90del, Q73_E96del, Q74_Q75del, Q82_Q93del, Q87_Q93del, Q93_Q95dup, R1030*, R1544H, R260Q, S114F, S1178G, S1185T, S126G, S1403N, S1549N, S155L, S24*, S28T, S310L, S31L, S332N, S371N, S449F, S548G, S861Y, S866L, T1205I, T362R, T421K, T443A, T707M, T820A, V1219I, V1557A, V252M, V658M, W1387*, Y1019*, Y656fs
fluconazole	871	CR_09520C_A	CR_09520C_A	FALSE	70	62	243	51	0.869242	0.319458	1.8267	0.00650855	Does not meet exploratory threshold							G812delinsAS, T73A, G803S, S816_P817insGGAS, S338F, A256_A259del, T876S, A835T, V350A, G270D, G811A, G812S, S168F, E160K, P863L, T265del, A209V, A536S, G857_M858insTG, L55F, F632L, G857_M858insTGTGTG, S650_G651insSGGS, A256_A257del, A257fs, A260_A261insE, A536T, A552T, A591V, A837V, D411N, E329K, E705D, F77L, F867Y, G103V, G554S, G629R, G652_A653insSGG, G811_G812insGGG, G855E, I167L, I466V, I860M, M656L, N268K, N726K, N83K, P506Q, Q441*, Q638_Q640del, R315I, S317A, S631L, S816_P817insGGGAS, S866G, T876I, V284F, V413I, W321*, Y139C
fluconazole	871	C7_03120W_A	TIM54	FALSE	71	27	131	0	1.15045	0.422818	2.21984	0.00651002	Does not meet exploratory threshold							P229S, N156D, D158G, P268S, W13L, Q281R, E246Q, K172M, A48S, A64V, D126N, D186N, D254H, E137A, E161K, K296E, K397M, L109V, M57I, M62I, Q142E, R340K, S14Y, V189I, V40M, V71M, Y354C
fluconazole	871	C2_00990W_A	C2_00990W_A	FALSE	72	10	33	0	1.22766	0.454124	2.34187	0.00686408	Does not meet exploratory threshold							G14C, *15Lext*?, C11W, *12Lext*?, S10*, A43V, F34S, K19R, S29F, T67K
fluconazole	871	CR_05070W_A	tH(GUG)1	FALSE	73	2	17	18	-3.8365	1.41955	0.0700001	0.00687963	Does not meet exploratory threshold
fluconazole	871	C3_00830C_A	C3_00830C_A	FALSE	74	61	149	23	0.92725	0.343528	1.90165	0.00695074	Does not meet exploratory threshold							Q307K, I363T, A269T, S107_S108dup, G125E, N346T, S107_S108del, A367P, S102fs, A305V, S105_S108dup, V743L, F729Y, N769S, S102I, S103fs, A168T, D715N, E530K, E615K, G154S, G725D, H392R, P158S, P678S, A255T, A381V, A560V, D272N, D491N, E113K, E511D, F58C, G210S, G616R, G748D, H148N, I182M, K156N, K504N, K91E, L495S, N648D, P40L, R505fs, R540K, R602C, R89H, S104_S108dup, S105fs, S106fs, S411F, S683L, S754I, T116I, T224S, V165_F166insI, V165fs, V395G
fluconazole	871	C3_02920W_A	C3_02920W_A	FALSE	75	10	33	0	2.06596	0.766386	4.18713	0.00702387	Does not meet exploratory threshold							I73M, S4N, E125K, G107R, G118R, G72D, N106S, Q26H, R86G, T116I
fluconazole	871	C1_06850W_A	PCL7	FALSE	76	66	140	226	-0.841678	0.3125	0.557994	0.00707348	Does not meet exploratory threshold							H284Q, T272A, P181L, P322L, H285Q, H678Y, K676_E677insLIY, K676fs, V241A, V241I, D571N, S604L, T413I, E677fs, G569S, H279Y, N276S, R455*, S339L, A545V, A76T, D441E, D493G, E494G, F113Y, G183S, G21E, G459D, G567D, G7S, H283Y, H406Y, H678Q, H678_Q679ins*T, H678_Q679insKT, I399V, K525R, K676E, L516V, N161S, N278H, N280K, N412D, N460H, N671S, P100L, P166S, P186S, P211S, P235S, P319S, P620S, R201K, R201T, R332*, R455P, R455Q, S110N, S236R, S370L, T2K, T675I, T682_Q683dup, T86A, V523I, V598I
fluconazole	871	C1_13430C_A	C1_13430C_A	FALSE	77	41	137	0	0.90631	0.337882	1.87425	0.00731118	Does not meet exploratory threshold							R489C, H385Y, Q200*, P274S, T207I, Q100H, G414R, V227I, D261dup, E137K, A415T, A543T, A573T, D193G, D22N, D254fs, G106S, G480C, H522D, I196T, I240V, I57S, K372N, K456R, L287S, P78R, Q321K, Q523*, Q79H, R278C, R352T, R405S, S417I, S470F, S511N, S85L, T542I, V269G, V275A, W337*
fluconazole	871	CR_03250C_A	CR_03250C_A	FALSE	78	24	55	0	1.44585	0.53998	2.72423	0.00741528	Does not meet exploratory threshold							V128A, G72S, P14L, S166F, S78N, V123I, G286E, G72D, H15N, S225G, D235N, D30N, E17*, E2A, H119Y, L46fs, N71T, P41L, P92H, R107H, R272Q, S155F, S244C, S25N
fluconazole	871	C6_00780W_A	SEC8	FALSE	79	83	331	0	0.763902	0.286254	1.69808	0.00761651	Does not meet exploratory threshold							F681I, F681L, R758Q, D918N, S848N, A564V, P249L, S1029L, T563I, Y16N, V392A, N755I, H424Y, P443A, P451A, T832A, T832S, N192Y, G201E, S10F, V85M, P582S, A466G, K1067fs, L375F, M662I, N970D, S761L, T34I, E1033K, L684V, N1009T, R782C, V809M, A1040T, A402V, A482T, A728T, C930Y, D1063N, D153Y, D501H, D969N, D978V, E176Q, E355*, E537*, E723K, E950G, G201R, G387D, G652D, G904D, I244T, I642F, K1081R, L585S, L711F, M158I, M458I, M52I, N1007K, N468T, P440Q, P440S, P461S, P566S, P839L, Q382H, R1013K, R12G, R231K, R362K, R508H, S146P, S973F, T1038A, T883fs, V345I, V62I, Y226*, Y721C
fluconazole	871	C1_07240W_A	YPD1	FALSE	80	6	6	0	3.11892	1.16925	8.68737	0.00764303	Does not meet exploratory threshold							A117T, E51K, G125D, N119K, P129S, S67L
fluconazole	871	CR_10380C_A	CR_10380C_A	FALSE	81	27	98	1	0.914652	0.343032	1.88511	0.00766752	Does not meet exploratory threshold							N303K, N306H, T302K, F250S, Q52K, R225Q, T238I, T239S, T91I, N304K, A298E, V315G, S19L, D251G, G100S, C168*, E93K, H319P, H319Y, K144N, K79R, N306fs, P115S, S152L, S44F, T302S, Y211C
fluconazole	871	C5_01910W_A	GIS2	FALSE	82	11	15	0	2.03368	0.763598	4.09448	0.00773842	Does not meet exploratory threshold							A157V, G110S, M1?, A135T, A175V, G110D, P67S, P6S, P6T, S153F, S55L
fluconazole	871	C1_05720W_A	C1_05720W_A	FALSE	83	17	21	0	1.53249	0.577636	2.89285	0.00797685	Does not meet exploratory threshold							E55K, L127F, V237A, A120T, A128S, A160T, A214V, A69S, F151Y, F220L, I159N, K38N, K51N, P208T, R24fs, V113I
fluconazole	871	C7_00630C_A	C7_00630C_A	FALSE	84	32	95	0	1.21184	0.458388	2.31633	0.00820047	Does not meet exploratory threshold							V476A, N179H, V171A, H516D, G380R, F484C, A279S, A316T, A349V, A396T, A98T, F525L, G329S, K15R, M132fs, M153I, M433I, N12D, P17S, P522T, P536S, R278H, S319L, S432N, S434N, T157I, V207G, W410*, W541*, W548*, Y277F, Y397F
fluconazole	871	C4_01910W_A	C4_01910W_A	FALSE	85	50	215	0	-0.903308	0.342012	0.534659	0.00826219	Does not meet exploratory threshold							F302I, N420T, D120N, V270A, P197S, P109L, A147V, V346M, E40G, D213N, E374K, H62D, T353K, A477T, A258T, E415K, E498K, P64L, W286R, E175G, H151Q, H151Y, I403V, M299T, T355I, Y200F, A127T, A258V, D396N, D401Y, E281V, E474G, I119V, I248S, I361L, I397N, L386F, N70T, P189S, P284L, P308R, P376L, Q393*, Q425*, R43W, S69N, T135I, T210I, T341I, Y326H
fluconazole	871	C4_06720W_A	NOP1	FALSE	86	32	89	4	-1.09778	0.415712	0.467236	0.00827308	Does not meet exploratory threshold							G40A, R47H, E180G, G26A, P117T, R66_A73del, A154V, G53_G56del, G53fs, R47_A65del, R55fs, R59_G61del, A118T, A141V, A239V, A50_G61del, A50_G61dup, A54_G67del, G313R, G34R, G49_A50insSRGGARGG, G53del, H82Y, I100V, I304T, M310T, R191H, R35fs, R59_A65del, S42_G61del, T268I
fluconazole	871	C2_03150C_A	C2_03150C_A	FALSE	87	54	86	1	-0.970904	0.368004	0.510186	0.00833224	Does not meet exploratory threshold							K576T, C444G, G237S, E265K, R620Q, I591S, D155G, G557D, H227R, I431M, P183S, R457K, Y291H, A14T, A26T, A317T, A317V, A532T, A532V, C127W, C222Y, D200N, D334N, D412G, D632N, D651N, E150D, E15K, E617K, G256S, G51S, H113D, M241I, M241V, M48I, M626I, N407K, N654K, P335S, P55S, Q146S, Q509*, R167K, R174G, R601G, S180F, S312F, S322G, S322N, S634Q, S650N, T178I, T376I, V226A
fluconazole	871	C3_00880W_A	KGD1	FALSE	88	42	85	0	1.02056	0.386898	2.02871	0.00834415	Does not meet exploratory threshold							A984V, P224S, A449P, V951I, F943Y, S58A, R435K, A177V, A387T, D142N, D35N, E310K, E864K, G417S, G692S, G855S, I172T, K195R, L819F, M273I, N257Y, N621D, P101S, P22L, P78S, R30C, R3K, R435I, S280A, S302T, S311F, S697F, S93L, S971N, V110A, V26A, V518I, V583A, V873M, Y283D, Y283S, Y67C
fluconazole	871	C4_06700W_A	C4_06700W_A	FALSE	89	58	143	168	-0.630668	0.23939	0.645877	0.00842669	Does not meet exploratory threshold							F85fs, C86fs, L78fs, A90D, F84fs, S12T, S107L, S79fs, V21F, A11V, L44S, L78F, P40A, R46S, R47L, R58K, T23A, E93Q, R72G, C13F, I105V, I74V, L56S, L73V, M1?, P77S, Q17E, R18K, R45C, S12N, S26V, S3delinsCLT, V2I
fluconazole	871	C2_03890W_A	C2_03890W_A	FALSE	90	32	122	2	-1.25751	0.477798	0.418265	0.0084912	Does not meet exploratory threshold							H52D, S79A, S34T, D171N, T293I, I310V, Q58E, T101I, A41P, D144N, D171E, D54A, D86N, E181K, E97A, F223fs, G174V, G243R, G6S, K153R, N327S, P5L, Q117K, Q307K, R195T, R329Q, S220P, S2P, S67P, T35K, W145*, Y224fs
fluconazole	871	C5_02680W_A	C5_02680W_A	FALSE	91	41	190	75	-0.818696	0.311378	0.566954	0.0085571	Does not meet exploratory threshold							Q65_Q67del, S234del, A98E, S109N, S230P, Q58_Q67del, T228_T229dup, Y217S, S230fs, S231fs, T238I, A106T, C286Y, A218S, S234dup, T246A, W75*, D154N, G128E, G263R, G303D, H72R, K199E, L247S, L311I, N296D, N43K, P260S, P68Q, Q256K, Q55fs, R300K, R69L, R97K, S230_S231insTT, S54N, S54fs, S95L, T103K, T229_S230insTS, T229del
fluconazole	871	C4_05600W_A	GYP2	FALSE	92	54	102	1	0.946526	0.360894	1.92723	0.00872289	Does not meet exploratory threshold							D43N, P477S, S808L, P474L, G324D, I338V, M813I, N922H, G863S, S206F, A190T, A190V, A335T, E447K, G248E, P590S, T769A, *943fs, A328P, C353Y, D826G, D886N, E183K, E744K, F495L, G160E, H647Y, I666L, K184N, K207N, K833E, K901Q, L448I, M427T, M505K, N25D, P384A, P72L, P770L, Q428R, R681K, R715L, R837H, S171fs, S182N, S476F, S660C, T787S, V711I, V771delinsAALNPNTPM, V771fs, W404L, Y604*, Y604F
fluconazole	871	C1_14140C_A	SET3	FALSE	93	78	165	1	0.750372	0.286802	1.68223	0.00888766	Does not meet exploratory threshold							A192T, F885L, K888E, E304D, E304K, R306K, S137F, S464L, S893P, K742E, S958T, L873S, A798T, V713F, W683*, A246T, A495V, T694I, D1043N, G520R, H200D, K472N, L1046S, P169Q, P341L, P862S, R235Q, S717N, A243S, A249T, A424E, A636V, D623N, E1049K, E300*, E601*, E665*, G418E, G551E, G644S, G892E, H1042Y, I1008K, K1067T, K468R, N61D, P222L, P341S, P93T, Q207P, Q45*, Q627H, Q875*, R426C, R426H, R432*, R681C, R711*, R711Q, R731G, R765*, R876W, S188L, S29L, S525L, S79F, T107I, T121I, T189I, T338I, T596I, T652I, T792R, V1022I, V274I, V303M, W683C, Y411C
fluconazole	871	C5_03150W_A	C5_03150W_A	FALSE	94	56	208	2	-0.944294	0.360984	0.519684	0.00889968	Does not meet exploratory threshold							V637I, P344L, I510V, N383H, P9Q, S343F, V407A, S531A, D36N, S336F, T408A, H379R, R155K, T65N, T19I, D586Y, E624G, R204S, T325S, E576K, H375dup, H78R, P521S, S130L, T185A, A256V, D446E, D91N, E214K, E404K, G387D, G495D, H384Y, I134L, I230S, I506T, I519T, K171E, K464N, L457S, M69I, N550S, N570S, Q187R, Q393*, R514*, R573C, S166L, S17L, S24N, S474I, T37I, T526A, V314M, W395*, Y482*
fluconazole	871	C4_06230C_A	C4_06230C_A	FALSE	95	53	182	14	0.95831	0.366558	1.94303	0.00893997	Does not meet exploratory threshold							N647K, V126L, N296D, N666I, S608G, P318S, F548L, S639I, T545I, E285K, G494D, I160V, E38K, N266D, T604I, D632G, G634E, H540Q, L527F, N598S, S563L, T360A, T599S, Y385C, D396A, E285Q, E355K, E367Q, E449K, E57*, I564T, I64F, K395N, K58N, K665N, N372H, N635S, N649T, P118S, P390L, P439S, P554S, P569S, P97S, R6K, S386*, S639C, S98F, T303I, V108I, V365E, W163*, Y85D
fluconazole	871	C7_02080W_A	C7_02080W_A	FALSE	96	24	68	0	2.00668	0.768674	4.01856	0.00903936	Does not meet exploratory threshold							L44F, P108A, S26fs, K89*, S26delinsCVGMRNSVGKSQDP, D2H, D2fs, E7fs, G137D, H72Y, I102F, K20E, K20fs, K89T, P83L, Q17fs, Q5fs, S26_I27ins*VCE, V129I
fluconazole	871	C1_05320C_A	C1_05320C_A	FALSE	97	58	120	1	-1.04084	0.399758	0.486044	0.00922312	Does not meet exploratory threshold							I385F, A238P, N118D, P355R, V306I, S19F, L508S, N478H, G16E, V397M, D517A, I208T, S15F, S398F, T382S, G437S, L89F, N263K, A196V, D164N, E324D, E61D, F282V, F57L, G180D, G49S, G568D, H244R, I108K, I108T, I346T, I521N, L329F, N283H, N301Y, N412K, P109S, P297L, P336S, P463S, P8T, Q166K, Q352*, Q4E, R23K, R305L, S173P, S294F, S326L, S353W, S408P, S450F, S507L, T18N, T273I, V207L, V45I, Y151*
fluconazole	871	C1_03630W_A	C1_03630W_A	FALSE	98	90	184	0	-0.835928	0.321524	0.560223	0.00932514	Does not meet exploratory threshold							E1058K, A9T, A715V, N223D, C1004Y, G349E, P81L, G1027D, M1049I, S1034N, S959N, N73S, V297I, E941K, E955K, L692S, T438I, D71Y, G72fs, P1142S, S517N, T889I, E176K, E670_D676dup, H1145R, L1172V, S570F, V192A, V655M, D923N, E525K, E670_D677dup, G806S, I392V, I790M, L996S, P1120L, S1161N, S358F, S461L, S80P, V201A, A330V, A520V, A714S, C1153R, C33*, D101A, D307Y, D489N, D632H, D677A, D923E, D930G, E423G, E690K, E956G, G142V, G424C, G977S, I346V, I390V, I944L, K333E, K447R, L1156F, L388F, L396_G397insCNS, L432V, L496fs, L804F, N879S, Q1105R, Q758E, Q760*, Q818*, R560K, R688K, R997I, S119F, S22F, S230L, S350P, S42L, S789N, T500P, T568I, Y1137*, Y312C, Y703S
fluconazole	871	C1_01000C_A	C1_01000C_A	FALSE	99	27	46	0	-1.35606	0.52159	0.390647	0.00932617	Does not meet exploratory threshold							Q97E, A176T, E258K, Q267R, V83I, G281S, P81S, S343N, T310I, A233T, C360Y, E129D, E173*, E20fs, E290G, E328*, E93D, F259L, G134E, G336A, K24fs, L26P, R38K, V105G, V74M, W230*, Y186*
fluconazole	871	C1_13470W_A	KNS1	FALSE	100	59	199	2	-0.682444	0.262842	0.623109	0.00942027	Does not meet exploratory threshold							Q54_Q55del, T25I, D535N, R175H, R536Q, K583T, T25R, D616N, G531S, D128N, H41_H42del, D130N, E373K, H42R, Q53_Q55del, S85L, A134T, A194T, H40Q, L595F, N374T, P34S, R314C, R354C, S499fs, T276A, V500I, Y74C, A389T, D129N, D167Y, D496E, D600G, D662N, E326K, F447I, G289D, H269R, H96R, I120T, I254M, I2S, I534N, K202N, K302N, K449E, L595I, M538I, N640D, P255S, P381T, Q55del, R314H, S200L, T341I, T646I, V124I, Y187D, Y552*
fluconazole	871	C4_04260C_A	FZO1	FALSE	101	63	195	0	0.952372	0.366874	1.93505	0.00943414	Does not meet exploratory threshold							S100F, T53I, V362L, Q27K, Y793H, L517V, M748V, T612I, G446S, E299D, L579P, K192R, K404R, L311V, L769S, R54C, S29I, S51L, A255V, A381V, A705T, D452V, D463N, D497E, D595N, E271K, E272fs, E368K, E512K, E710K, G178R, G48E, G65S, G860S, H274fs, H370Y, I153M, I531V, I765V, K473N, K683R, K863M, L171W, L582W, L721H, N211K, N628D, P59S, P5Q, P746L, Q466H, Q821*, Q859*, R603C, R78H, R806L, S154I, S374L, S480F, S690fs, T649A, T720I, V273I
fluconazole	871	C2_01160W_A	C2_01160W_A	FALSE	102	24	63	1	1.3008	0.501224	2.46365	0.00945246	Does not meet exploratory threshold							A313T, R195C, S79L, E361D, G410R, L155S, T388I, A279T, A289E, C177Y, E399K, E69K, F241C, G125S, I176V, I215V, K321M, M248I, P327S, S269F, S298L, S71F, T337N, T83I
fluconazole	871	C3_06060W_A	ELP3	FALSE	103	23	44	0	1.289	0.497466	2.44358	0.00956627	Does not meet exploratory threshold							V8I, K463E, I161M, Q66E, A276V, A90G, C108Y, C111F, C18Y, E182K, E294K, F195I, G194R, G515D, M352I, M370I, P357Q, Q4L, R398G, S516P, V355F, V410I, V89F
fluconazole	871	C1_04060W_A	IFI3	FALSE	104	108	416	175	0.752654	0.290806	1.68489	0.00964885	Does not meet exploratory threshold							E25dup, S171T, S74F, E67K, D20dup, Y14_V15insV, Q136P, D127N, E553K, V228A, Y226_V228delinsF, V183I, G227fs, Q225fs, W394G, R566K, N512S, K493E, V388fs, Y389fs, D19E, D18_D19insE, D172N, I385del, D172G, D19_D20insE, D20_E21insDEE, R298K, A558V, D19_D20del, P531A, D560V, K421R, A355S, D20del, D561A, K360N, N151D, Q136E, Q225L, C104R, G227C, K309R, L238V, M538I, P60S, Q225_Y226insA, S300N, Y226_G227insS, A144V, A219T, A547fs, A578V, E310G, G170R, G227A, G544D, G545fs, I494F, I563M, P50L, T546fs, D106H, D185E, D18_D19insEE, D19_D20insEE, D224E, D465fs, E23D, E23_E25dup, E24_E25del, E464fs, F291L, F552L, G205R, G227V, G227_V228insS, G278S, G398S, G446_I447insFHGDDH, G545E, G59S, I567F, I567T, L483F, P295L, P2S, P549L, Q123K, Q225R, Q225_Y226insP, R231Q, R311C, R320H, R37H, S74T, V128M, V166M, V228F, V228G, V374M, V396I, V408fs, Y252C, Y433*
fluconazole	871	C4_07080C_A	C4_07080C_A	FALSE	105	78	166	0	0.84369	0.326276	1.79463	0.00971459	Does not meet exploratory threshold							R1014Q, G6E, F521S, H156Y, F521L, E166K, E520D, E401K, D781_N782del, A297V, E501K, A20V, A683T, I761N, K876R, L581S, T413A, A402T, A620V, A997T, D766N, E510K, H408D, I825L, K579R, L1035V, R1021K, R837H, S43N, V2A, V83I, A287T, A709V, A975V, D111N, D580N, D781N, D797N, D918N, E151D, E296K, E307K, E361K, E505K, F112L, H177R, I195S, I282M, I362V, K354T, K715R, K751R, K790Q, L146F, L292I, L364F, L626F, L662F, L798S, N190S, N353S, N928Y, P448T, R105G, R936K, S117N, S16L, S224L, S305L, S32N, S650R, S741C, T859I, V1003M, V469L, V484I, V964I, W922*
fluconazole	871	CR_01640C_A	ACU1	FALSE	106	30	150	0	0.941216	0.364156	1.92015	0.00974793	Does not meet exploratory threshold							E301V, P254L, M237I, E82K, D278N, T19M, T145A, P192L, D99G, A105V, A50V, D282N, K21E, S76F, S8N, V205A, A101P, A261V, A270T, E2D, G178S, G242S, I239V, L197S, L27S, R40K, R40S, S152F, S248N, W185*
fluconazole	871	C5_04560C_A	CUP1	FALSE	107	7	6	1	-2.91748	1.13133	0.132358	0.00991458	Does not meet exploratory threshold							A30V, C29R, E24fs, N8D, T25N, Y9C
fluconazole	871	CR_05880W_A	CR_05880W_A	FALSE	108	12	51	0	1.82601	0.711742	3.54555	0.0103013	Does not meet exploratory threshold							S111G, S202L, R9*, A116V, V160M, A151T, E53K, G101E, H36N, P29L, R87S, S122F
fluconazole	871	C4_05010W_A	C4_05010W_A	FALSE	109	39	88	0	1.08231	0.422316	2.11742	0.0103835	Does not meet exploratory threshold							A310V, S231F, S309T, A217T, E391K, P241S, P6L, T124I, V223M, D485N, E355V, E365K, K301Q, K338Q, S185N, A127V, A381V, A38V, C162Y, D497H, D72A, E62K, F426S, G260*, G372E, H447R, I430S, P226S, P74S, R160H, R252H, R337P, R50*, R504G, S159N, S499R, V122I, V496I, W215*
fluconazole	871	C5_02170C_A	GCD11	FALSE	110	29	89	0	1.19396	0.466114	2.2878	0.0104214	Does not meet exploratory threshold							T18I, P159L, A105S, A125T, D186E, F170L, A265V, A344V, A458P, A9V, D282N, D357H, D392N, D435V, E160Q, E29G, E33K, G187S, H390Q, I379T, M245L, M489I, N296S, P378T, P430L, S97fs, T121A, V300M, V397I
fluconazole	871	CR_03390C_A	YKU80	FALSE	111	69	256	0	-0.88906	0.34869	0.539966	0.010781	Does not meet exploratory threshold							P583L, N476S, T288M, P297H, R264W, S434L, A339T, K596R, S441N, M462I, E510K, P461Q, D542N, K14Q, E315K, S202G, D431N, N151Y, S506A, D273N, D568V, E280K, N478D, P382S, R357P, S137L, S324N, V407A, A12V, A337V, D267N, D482N, D552N, D90G, E473K, E562D, E599D, E604K, F154L, G282S, G405S, G464C, H223Y, I443M, I540M, K266N, K555I, L212P, L408I, L563fs, N121S, N151_L152del, P199L, P291S, P70S, R109Q, R200M, R449H, S428N, S539F, S577L, T314fs, T361N, T560I, T69N, T91I, V234I, V23A, Y498D
fluconazole	871	C3_01970C_A	C3_01970C_A	FALSE	112	15	31	1	1.49025	0.584828	2.80938	0.0108282	Does not meet exploratory threshold							A111E, G2E, A50V, E168D, H174Y, C37Y, F35S, G115D, I141V, K147E, L120F, Q134*, Q134K, S93*, W153*
fluconazole	871	C6_00970C_A	HAL21	FALSE	113	139	442	95	0.680622	0.267138	1.60283	0.0108397	Does not meet exploratory threshold							K104fs, S216I, E192K, T213A, E171K, F122L, S80fs, K104*, D101A, D101N, F106fs, S118L, L218S, A75V, S80R, A269G, N314K, T280S, V105fs, K195R, L99M, D149N, K151Q, L9M, F243fs, R282C, L275S, Q251R, V152fs, E170D, K151N, P245L, V277I, E192D, T233A, D94E, Q107*, S278N, D279E, E164K, S72del, S73delinsTG, E70Q, G185R, K284T, E171V, L81S, T247fs, V156I, E236fs, D57fs, D94N, E58K, L241fs, S42L, S90N, V91L, A235T, A239fs, E58fs, E88fs, I18V, I207M, I271V, I59fs, N93_V95delinsI, P215S, Q107H, S56del, S56fs, T246A, V91A, Y111C, Y111S, A308V, D319E, E196K, G117R, G242fs, L81fs, Q13R, Q87fs, V96I, Y111fs, A326fs, A3fs, D149G, D270E, D94fs, E164Q, E283K, E58delinsGK, E62fs, E67D, F106L, F243L, F54I, G130A, G174E, G25S, G61V, G61fs, H212fs, I237S, I293V, K205R, K226Q, K250fs, L179S, L27R, M209V, N211S, P215fs, P245fs, Q107K, Q251fs, Q77*, R136K, S163L, S168A, S216_Q217insANPI, S56_D57delinsN, S72T, S80_L81insQ, T100K, T198fs, T28N, V91M, V95fs, Y272*
fluconazole	871	C1_10220C_A	TPK1	FALSE	114	25	58	5	-1.46394	0.574866	0.362503	0.0108787	Does not meet exploratory threshold							T60A, P291S, N61D, S370F, M170I, T44S, D16N, D225G, D339N, D81H, G393R, G86S, H108P, I323V, K295T, K87R, M170S, P189T, P219L, P37S, Q26K, S338A, S42L, T2A, V341M
fluconazole	871	C2_03230C_A	FEN12	FALSE	115	13	53	3	1.34207	0.527098	2.53516	0.0108916	Does not meet exploratory threshold							V210I, V278I, W212*, A285V, P4T, A204V, C250Y, G207D, I119T, I5T, P50L, Q175fs, T217I
fluconazole	871	C7_01850C_A	CRN1	FALSE	116	66	179	0	1.04313	0.41013	2.06069	0.0109777	Does not meet exploratory threshold							A513G, P473L, A582T, E172G, P410L, R248K, S214L, V576I, E132Q, D448E, V84I, S489N, K216R, N335T, A369V, A619V, A8T, E429K, E540_P541insPKKEE, E540fs, K475E, P380S, P541L, P541fs, R252C, S333L, S447P, V273I, Y25C, A19T, A227T, A327T, A329V, A384P, A513T, A582S, A60D, A88T, D239N, D36N, E154G, E340K, E379K, E535D, G79E, K445M, K538_E539insKEPKKE, K538delinsNE, K616Q, L481S, N422Y, P112S, P282S, P417L, P551S, Q272*, R324K, S138*, S276L, S389F, S458F, S556Y, S604L, T522K, V61I
fluconazole	871	CR_03720W_A	TAL1	FALSE	117	16	62	0	-1.6943	0.666544	0.309005	0.0110246	Does not meet exploratory threshold							V56I, Q124R, A11T, A295T, D77N, A210V, F164S, G194A, I131T, I16M, I223V, K128E, R78K, S302F, S321A, V53F
fluconazole	871	C3_00090W_A	RPS24	FALSE	118	13	30	171	-1.73521	0.683414	0.300366	0.0111159	Does not meet exploratory threshold							V79I, I118M, A19G, D81N, K127T, K43E, N31K, P30S, P87L, T121I, T6I, V24F, V57I
fluconazole	871	CR_10270C_A	AHA1	FALSE	119	12	22	0	1.87735	0.739606	3.67401	0.0111388	Does not meet exploratory threshold							L120V, A112V, E113Q, R243C, G319S, H10Y, N109K, N15S, P175S, R196K, R334K, V324M
fluconazole	871	C3_04120C_A	C3_04120C_A	FALSE	120	23	76	3	1.23158	0.48527	2.34825	0.0111509	Does not meet exploratory threshold							R263G, V206M, T132S, N150K, S239R, Y295C, G293S, T167I, A77T, K316Q, R208K, S285C, H69Y, P282S, P68S, Y312S, A191V, I305T, K244N, L84S, Q133E, V273L, W111*
fluconazole	871	C1_10720C_A	MNN2	FALSE	121	37	98	1	1.06997	0.421938	2.09938	0.011218	Does not meet exploratory threshold							V235I, E115G, G97S, T47S, G345D, D76N, A102V, D125N, N570S, P237S, D551E, T211A, A436T, K153E, K451R, M562I, V463I, A465V, D252N, D492E, E419K, E48A, E588K, F421L, G40D, G541R, H479Y, I11T, K587M, M219I, N554D, P318H, P79S, S225N, S30N, T198I, T316I
fluconazole	871	C1_09090C_A	ARG81	FALSE	122	170	377	240	0.74263	0.292896	1.67322	0.0112295	Does not meet exploratory threshold							I741fs, T225_T227del, Y237N, G766R, G740_I741insTGIGTG, T421A, T808_T809dup, S2L, T794S, N343_N344dup, A877P, D141H, K120fs, N121fs, S231F, T947I, G744R, S119N, I741L, Q915_Q916dup, G270E, I739T, Q912_Q916dup, S260L, T806_T809dup, H333Y, P262S, T770S, N339fs, Q513_Q514del, T383_H384insHTTT, N336H, P243L, S398A, E465K, A1056S, H454_D455del, H454_D457del, L1017V, Q916_N917insQQQQQQQ, T805_T809dup, T807_T809del, T808I, K802fs, E998K, G746_I747insTGIG, P996S, S29T, T25I, T338N, T772fs, T773fs, E66G, G408R, H519L, P934L, Q28P, S319N, A1013T, A1053T, A768_T769insS, E909Q, G170R, H158Q, H516fs, H517D, H517fs, K120_S125del, Q337H, Q911_Q916dup, S927F, T222fs, T801fs, Y908*, Y908H, A1023T, A1065T, A400V, A662T, A872T, A874T, C48Y, C650Y, D304N, D419Y, E460D, E515D, E896G, E899K, F732S, G179D, G183S, G228D, G408E, G738fs, G744_T745insIG, G744_T745insLGTR, G746_I747insIGTGTGTG, G748_Y749insIG, G753S, H263L, I1068T, I6V, I706V, K802T, L1096*, L627S, L907*, N116delinsTD, N320S, N344_T345insT, N414D, N502D, N502T, N735_Y737del, N97D, P23L, P525S, P554S, P610S, P92S, P930S, P936L, Q1009E, Q505fs, Q509H, Q509_Q514del, Q510H, Q510fs, Q511_E515del, Q512_Q514del, Q512_Q514dup, Q800*, R1075K, R206I, R680G, R83Q, S119delinsNG, S15Y, S160L, S199L, S274F, S396N, S854G, T220fs, T221fs, T253I, T255_T256insI, T255_T256insN, T338fs, T345I, T34I, T39fs, T69I, T772_T773dup, T801N, T806_T807insA, W1063*, W1073*, W905R, Y423N, Y736fs
fluconazole	871	C3_05650W_A	YCK2	FALSE	123	36	81	177	0.823494	0.325516	1.76969	0.0114126	Does not meet exploratory threshold							L394_Q399del, G99R, A397S, A274T, A384S, A400del, P411S, Q393*, I50V, A10G, A176T, A388_L391delinsV, A71T, C278Y, D118G, G237S, G335S, G99E, H351Y, I171V, L244fs, L382delins**HSIFFI, L391_Q396del, L417S, N32S, P432L, Q379_Q383dup, Q381fs, Q402_Q403insA, Q83R, R245K, R245fs, S136I, S294L, W250*
fluconazole	871	C6_03880W_A	C6_03880W_A	FALSE	124	16	63	0	1.63322	0.645644	3.10205	0.0114191	Does not meet exploratory threshold							F158Y, E84K, V124I, E210D, A153T, E85D, K91R, A173V, A242T, D241G, E75K, N127D, Q10R, R42K, S157L, W185*
fluconazole	871	C4_06420W_A	C4_06420W_A	FALSE	125	144	354	131	0.680282	0.26916	1.60245	0.0114903	Does not meet exploratory threshold							R520K, T198A, K850R, E395fs, G393fs, T785I, G324_S325insNGNGSG, P758S, I646N, T73S, Q106dup, P218L, H512Q, N323delinsKGS, N326_H327del, P208Q, H107Q, P209_Q210insQP, E710K, N321K, G324_S325insNGSG, L648F, P213S, H111del, P213L, Q131L, S843V, P774S, E391_E392del, G320_N321insKG, N323_G324insGS, P774A, Q112H, S325delinsNGSG, Q106_H108del, E401_E402del, E401_E402insKEKEKEE, G324_S325insSV, P27S, S13L, S325_H327delinsN, A444T, A666T, D272N, H109Y, P36L, P36S, Q407R, R40H, T198I, A666V, H108Q, H109Q, I776V, I776fs, N326S, P193Q, P207Q, P214delinsQST, P214fs, P56R, S224L, S522N, T78I, V537del, V64I, A370V, A573V, A666fs, C692Y, D185G, D277N, D367N, D412G, D527A, E382K, E386K, E390D, E395_E396insK, E547K, E629V, F780S, F827C, G147R, G324_S325insNG, G324_S325insSD, G328C, G770R, H110Q, H327Q, I429T, I476V, I664_K665insQSPC, I746F, I776T, I781fs, K16E, K397Q, K399E, K561E, L11S, L658V, M568I, N274I, N321fs, N323_G324del, N323fs, N326K, N508S, N616K, N75T, N92D, P209_Q210insQPQPQP, P213_P214insQS, P214Q, P214delinsQPS, P25S, P579L, P774_S775dup, P774fs, Q210_P213dup, Q212H, Q30*, S10P, S18L, S215L, S310G, S325R, S325delinsNGNGSG, S325fs, S383N, S427F, S43L, S461L, S576L, S660P, S782_A783insTSTS, T160I, T613I, V419I, Y7F, Y835C
fluconazole	871	C2_05110W_A	LEM3	FALSE	126	29	74	1	1.19616	0.473936	2.29129	0.0116065	Does not meet exploratory threshold							D134N, A248V, T207A, G14E, G20D, L160*, N202D, S414N, G337E, E170K, E247K, E40K, G267R, I176T, K159E, K173E, K374E, K439E, L261F, N184Y, N275T, P205S, Q10R, R61K, S195Y, S56T, V348I, V354M, W93*
fluconazole	871	C1_10860C_A	ADA2	FALSE	127	23	90	0	1.35883	0.540232	2.56477	0.0118942	Does not meet exploratory threshold							S378L, I239M, K156R, A421S, E101K, I256M, P151S, P196S, R293H, R419K, A26T, A303V, A314T, C442Y, E266G, E266K, H370N, K237R, P152L, P394L, S329C, V161I, W291*
fluconazole	871	C1_03710C_A	MSB1	FALSE	128	126	285	125	0.646672	0.258208	1.56555	0.0122633	Does not meet exploratory threshold							A1073P, S1169F, K637N, P733L, S876T, P1211_H1214del, A1047V, P1173Q, E1090D, S1182P, F746L, M1172V, P1245L, S744P, V1255M, Y768N, E560D, F746_Q748del, N657I, P1189A, N544T, S285L, P733S, Q1046_V1049del, D394N, P1211fs, P1213fs, P761H, Q541R, A1274V, M975_R982dup, T730P, A1176E, A440T, A573V, A57V, K900E, N542K, P1104S, P905S, P951S, Q1046_V1053del, A1051_P1052del, E536K, H1184Q, N1137S, P1203S, Q1132*, Q987H, S886F, S965F, S995P, T621I, W416*, A1055_S1056insV, A1055delinsVP, A1251E, A1251T, A208V, A440G, A96V, A986P, D40N, D410G, D756G, D907N, E372*, E771K, E809K, E992K, F694L, G1262R, G1263R, G460E, G669V, H1147P, H1210N, H1212fs, H1214fs, H1230fs, H30Y, I38F, I790T, K156R, K52N, M1226I, N1253K, P1052S, P1071L, P1146L, P1166S, P1173S, P1260L, P396L, P491S, P567L, P568S, P739S, P962Q, P984S, Q1154R, R1277C, R148*, R617G, R80I, R940P, S1023L, S1056L, S1093A, S306P, S518F, S661P, S759N, T1094I, T265I, T307I, T595M, T622I, T730N, T731fs, V1053_P1054dup, V277L, V451I, V521E, V918I, Y1130H
fluconazole	871	C5_04240C_A	C5_04240C_A	FALSE	129	12	51	2	-1.95278	0.780264	0.258317	0.0123243	Does not meet exploratory threshold							C85Y, F15Y, I22V, Q46*, H82Y, F20L, K25E, P88fs, F87fs, S27F, T34fs
fluconazole	871	C1_11590W_A	PLD1	FALSE	130	122	271	20	-0.742984	0.296938	0.597502	0.0123441	Does not meet exploratory threshold							T1303I, A1163T, A1177S, P81L, P156L, H763R, S30F, N639S, S1305A, S470L, V1202A, S368N, L554F, E1211D, R1427K, A1027V, A162V, A1633T, A931V, G117R, L132P, P1531L, Q747H, V1313A, Y110H, D143E, G94D, I1209F, L331F, L56I, N568S, P1401S, P1602S, Q45*, R200K, S524N, S609F, W644*, A1117T, A1372T, A1372V, A1534V, A243V, A248V, A332V, A402V, A492T, A797P, A797T, A968S, C759R, C855Y, D1035fs, D1037delinsVEFMLSIRYHFPN, D1073Y, D1253N, D560G, D567V, E1318K, E1390K, F866L, G1112S, G1159C, G1192R, G1561D, G1625R, G481D, G481R, G714R, G915E, H1493Y, H763Q, I1181V, K369N, K454R, K548N, L120P, L1651V, L251I, L933F, M437I, N1315K, N1340S, N22S, P1401L, P1639S, P16L, P188S, P295S, P682L, P76S, P821S, Q1041*, Q1609H, Q1609L, Q626*, Q909H, R1168K, R1245P, R135H, R1670K, R1702K, R379H, R405K, R711G, R822S, S1094F, S119L, S123T, S1380F, S1621*, S291G, S604Y, S727F, S90L, T1056N, T1509A, T1572I, T298A, V1142A, V943I, W752*
fluconazole	871	C5_00920W_A	C5_00920W_A	FALSE	131	7	77	0	-1.22054	0.489356	0.429121	0.0126248	Does not meet exploratory threshold							D65E, G32S, D140N, D23E, D43V, I148T, R129*
fluconazole	871	CR_05380C_A	YCP4	FALSE	132	72	137	20	0.837608	0.335838	1.78708	0.0126281	Does not meet exploratory threshold							W91L, G222E, K257E, V110I, F35Y, G236S, A32fs, N146K, G226S, V157I, A149P, N100K, S102A, D47E, M154L, N100H, R126fs, S152T, S153N, V125fs, G92D, L129fs, R126_N127delinsS, T15A, A234G, N130fs, S270F, T227N, Y30fs, A133V, D47del, E44D, I140_P141insFV, K198I, K2fs, M137_Y139delinsI, M49L, M49_H50insL, P107Q, Q43H, T124I, V76I, A233fs, A237fs, A83T, D57N, D70N, E68D, F131fs, F88fs, F90fs, G159S, G81V, I14T, L41delinsYS, M1fs, P42fs, P52L, P52S, P84fs, Q117K, S115G, S195F, S232N, S281T, T82fs, Y80F
fluconazole	871	CR_07940W_A	CR_07940W_A	FALSE	133	74	130	1	0.884538	0.355708	1.84617	0.0128935	Does not meet exploratory threshold							R230K, T488I, A45T, Q364H, T93A, A161T, D193N, R263H, R370C, R532C, A301V, D563Y, E141K, G358E, H435N, H569N, L188I, M85I, P278L, P297S, S634N, T169A, A175T, A175V, A216T, A23T, A27E, A2T, A48D, A505V, A66T, C264S, D104N, D236G, D481N, D547N, D639N, D84N, E238K, E420Q, E553K, E647G, F257S, F607L, G136R, G247E, G354V, G537C, G546S, G593R, G648D, H381Y, I326V, I35S, K645*, K95N, L26S, L466F, M21I, M251I, P526L, P605S, Q232R, R285H, S350N, S382F, T157I, T206I, T475A, V10I, V371I, V82I, W125*, W88*
fluconazole	871	C1_08700W_A	C1_08700W_A	FALSE	134	149	333	209	0.662628	0.267696	1.58296	0.0133125	Does not meet exploratory threshold							D382Y, F229S, E1167K, S163_S165del, I299T, E1132K, G118A, K504Q, D500N, E581K, P539L, E1148K, G27R, A488V, D1055G, S106C, T7I, E605G, K1072T, Q429H, R603Q, F224L, L379F, A1096T, I805S, K167R, L312S, D758N, G25D, P1087_P1089del, A410S, D440N, I691L, R215H, S320N, S615N, S91Y, A1224V, E1305K, E367K, E371K, E759K, G1007D, G649D, I1270V, K835I, L1074S, T1013I, V959I, *1382Wext*?, A1303T, A465V, A704T, A769T, A877V, A912V, C870F, D1104Y, D232fs, D530N, E1132D, E1160K, E297K, E352K, E436A, E531K, E824K, E922K, E931D, G119R, G468D, G54D, G756E, G756R, G85S, G935E, H555L, H847R, H883Y, I1094T, I1191T, I838T, K1119R, K383N, K517fs, K928E, L312F, L518fs, L543H, M200L, M602I, N391delinsKVRFFSV, N391delinsKVRFFSVLLSSLF, N391fs, N693I, N845fs, P1002L, P1082R, P1082fs, P1088S, P1190T, P1272L, P413L, P836L, Q1182*, Q1182E, Q1228H, Q1228R, Q1245*, Q1291*, Q509*, Q780*, R1021Q, R1071K, R1144*, R1194C, R1194P, R1366M, R206*, R269H, R65C, R844fs, R921S, S1060N, S1258R, S1330I, S1374N, S164N, S164_S165dup, S169L, S226M, S365fs, S403L, S486L, S568N, S636*, S948F, T102fs, T1233K, T525A, T53I, T951A, V394A, V475M, V946I, W1111*, Y103*, Y104C, Y689H
fluconazole	871	C5_05340W_A	C5_05340W_A	FALSE	135	20	71	0	1.30992	0.531966	2.47928	0.0138004	Does not meet exploratory threshold							D29G, Q135K, T49I, L321*, S188N, T201I, Y368H, G142R, G263S, H200P, I184K, I303T, K148R, P245L, S409L, T119I, T12A, T12P, V252I, V278M
fluconazole	871	C2_07650C_A	C2_07650C_A	FALSE	136	34	111	0	1.03728	0.42173	2.05235	0.0139102	Does not meet exploratory threshold							E59D, V201I, R144H, F79L, K370M, Y414F, E384K, Q214L, D462G, Q74E, R150C, R19K, V393F, C178S, D412A, E127K, E341K, G129R, G197S, G267C, G274S, L221S, L375P, N328K, P200S, P228H, P77S, S45P, S4G, S86F, T387I, V39L, Y103C, Y128C
fluconazole	871	C6_03890C_A	SKI8	FALSE	137	33	177	0	1.14164	0.464262	2.20632	0.0139307	Does not meet exploratory threshold							E165K, T146I, N26D, C121Y, V343I, W313*, A23V, N143D, I183M, N157Y, P185L, S119N, A11T, A182V, A23D, E108K, H15Y, H300R, H336Y, I138V, P231L, P76L, Q4E, S180F, S216L, S31F, S370N, S7F, T79I, T83A, V74F, W122*, W377*
fluconazole	871	C1_03730C_A	MNS1	FALSE	138	46	115	0	-0.94536	0.38598	0.5193	0.0143156	Does not meet exploratory threshold							G205E, A377V, A200T, G23R, L461V, R328H, A553T, G55S, I542T, K46E, S149G, T385I, A206T, A64T, D189N, D32N, D354G, E479K, E552K, F484S, F75L, F75S, G346R, G351E, G72D, I443V, I49V, K541fs, K600E, N157I, P210S, P446L, S460L, S507F, S59F, S80L, T173I, T520I, T539fs, T545A, V218I, V458A, V65M, W524*, Y463*, Y478*
fluconazole	871	CR_05190W_A	CIS304	FALSE	139	31	89	177	0.989028	0.40428	1.98485	0.0144294	Does not meet exploratory threshold							C144R, K248R, E31V, H176Y, D129Y, H163Y, R166K, S28F, D61N, G128D, L10*, Q74*, S17C, V161L, A174V, C261Y, C88Y, D106N, D111N, D135G, D149N, D63Y, D81N, E103_D111dup, E69G, G201D, P184S, R138H, R138L, S195F, T22S
fluconazole	871	C5_00060C_A	C5_00060C_A	FALSE	140	47	89	50	-0.945054	0.386328	0.51941	0.0144349	Does not meet exploratory threshold							A222T, D77N, I249T, G380E, I212M, L244H, S279N, D236G, P95R, R265S, S471F, *533Lext*?, A16V, A457G, C495F, D224E, D468N, E442D, E97K, G205R, G266E, G517D, H157Q, K136M, K272N, K330R, K62E, L259P, L312F, L313F, L321F, L488S, Q345*, Q345H, R269K, S247N, S405N, S74*, T284A, T353R, T508I, V101A, V168G, V445M, V455I, W26*, Y277H
fluconazole	871	CR_03270W_A	VHT1	FALSE	141	41	90	45	-0.872412	0.356726	0.546233	0.0144609	Does not meet exploratory threshold							I23_Y26del, Q27_I28delinsL, T266I, W61R, G214R, R183K, K123Q, W168*, A102V, D98N, E274G, G412D, G444S, P309S, R187K, T136I, A165V, A194V, A325T, A83S, D245H, D41Y, F158S, G161A, G217A, G396S, K370E, L54S, L78*, M1?, P244S, P268L, P269S, P350L, R257Q, T193M, V124I, V153A, V175F, W223*, Y348N
fluconazole	871	C6_04060W_A	C6_04060W_A	FALSE	142	96	243	8	0.8067	0.331026	1.74921	0.0148108	Does not meet exploratory threshold							E244D, F243L, M460I, D114Y, I530T, T370A, Y654H, E285K, Q537E, G268E, I350V, V336I, N255I, D223N, H95R, M380I, V224A, E25Q, I218V, M603I, V393I, A164T, G268R, L690F, Q537K, S594P, S864N, A273E, D697N, E597K, F623S, I695L, T379I, T493I, V771I, A154V, D556E, I563T, I740S, I85T, N197S, N255H, P763H, P776L, Q264*, *879Qext*?, A215T, A495G, A97V, C846Y, C870R, D131N, D19Y, D204V, D216G, D521N, E244A, E504K, F112L, F313L, F546Y, G127E, G729S, I18N, I637V, K135E, K511*, L152S, L196S, L206V, L207W, L552V, L628F, M1?, M45I, M586I, N784S, Q146P, Q560H, R331H, R383W, S287L, S386G, S39P, S510A, S634R, S761P, T17A, T205P, T205R, T31N, V228D, V490I, V779D, W356*, W589L
fluconazole	871	CR_09340W_A	CR_09340W_A	FALSE	143	5	6	0	2.51838	1.03865	5.72938	0.0153222	Does not meet exploratory threshold							N35S, I26T, K74N, P3S, Y51D
fluconazole	871	C2_01920C_A	C2_01920C_A	FALSE	144	110	287	192	0.610028	0.253184	1.52629	0.0159778	Does not meet exploratory threshold							V58F, T46_T47insD, N360D, E812fs, D371_N372del, E811fs, D368_D371del, G362_D363del, E813del, D367_D368insN, S160C, A41_T43dup, D118_D122del, V54M, D120_D122dup, S163C, D121_D122del, D44A, I211M, D825V, D825_D830dup, E815D, P690S, D807E, D810fs, D827Y, E585A, E813dup, H174N, K800fs, L802fs, L806fs, N808D, T47A, A37V, A786P, D810E, D824V, L751S, M226V, N112fs, V822D, D814N, D830del, E773G, G778R, I124fs, I290T, P99L, T46_T47insE, T475A, V564A, V764fs, A41S, A436T, A516T, D16H, D367_D368insNDNDN, D368_D369del, D368_D369insN, D371A, D376A, D810_E811insDEDEE, D823fs, E3K, E738K, F212V, I148V, I294V, I434V, I45S, I560M, I688V, I768_D769del, K176R, K626T, K752E, L806del, N372_E373del, N51K, N681D, N808del, N849S, P566S, P62L, P722Q, R301P, R618K, R730*, S109N, S512F, S577L, S84P, T149I, T239I, T42A, T46_T47insA, V341A, V349L, V762fs, V766fs, W795*
fluconazole	871	C2_06850W_A	C2_06850W_A	FALSE	145	19	123	9	-1.18736	0.493358	0.439107	0.016098	Does not meet exploratory threshold							T88I, K101N, I157M, N35K, S50_S51dup, A180S, P59S, A2T, E70K, S51L, E125K, N187K, N32H, N41S, Q25L, S50_S51del, S91C, S91G
fluconazole	871	C4_05460C_A	OFD1	FALSE	146	69	176	80	0.675404	0.280782	1.59704	0.0161534	Does not meet exploratory threshold							E487K, D45Y, E493K, D606_D610del, A549T, E608D, D45N, M571I, E535fs, G536D, D10N, D541del, E537fs, G104R, P575L, D604N, E12Q, R470H, T569I, W382*, D147N, D66N, E495G, F220S, G442D, G536fs, G614V, L441V, N496D, T40I, A545T, A545fs, D538E, D538N, D554N, D605Y, D609_E612del, E267K, E377K, E87A, E87G, G122A, G254S, G261S, G521S, I150S, I546M, K26N, L46F, M527V, N504K, N553K, N617K, P286S, P370S, P544fs, Q418*, Q562*, Q598*, R120P, S270L, T2P, T508I, V15D, V384A, W453C
fluconazole	871	CR_04720C_A	INO80	FALSE	147	124	280	17	0.65575	0.27263	1.57543	0.0161606	Does not meet exploratory threshold							A402_E403del, D266N, L1109V, E217K, H384Q, S191L, S1125L, M1215K, P226L, T45R, P311L, T1052M, A599S, Q626E, G366V, H80D, T284R, A1155V, Q383R, D24_Q25insK, N106D, P329Q, P98fs, Q67L, S107_T111del, S96fs, S97P, S97_P98insQ, A497V, E607D, K903N, L1204I, P1158S, P406S, R1372C, S1185L, S46L, S96delinsQPPTHPLTTT*LM, S97fs, T82A, A259V, A272D, A272V, A398E, A472V, A494T, A571T, A791V, D104G, D24_Q25ins*, D24_Q25insE, D391_A402del, E1047K, F747V, F779S, F864L, G1252C, G187S, G277D, G41*, G418D, G568S, G722S, H229Y, H246Y, I1020V, I853T, K1368E, K1381Q, K1381T, K518R, K529R, K800*, K870R, L1382P, M1071I, M1142I, M1294I, M172L, M963I, N1010S, N1059H, N157S, P1062L, P257L, P751S, P93_V94insL, Q26_Q27insS, Q388S, Q480*, Q877K, Q92P, R1034C, R1372G, R444*, R888P, R977H, R997K, S1042C, S114L, S1166L, S1276N, S1339R, S151F, S46P, S554L, S770N, S949F, T1026I, T1115I, T23I, T548P, T732A, T741K, T76I, T87I, V94fs, V962M, W682C, Y1006N, Y1038*, Y145C
fluconazole	871	C1_00160C_A	C1_00160C_A	FALSE	148	44	152	4	0.824318	0.342734	1.7707	0.0161667	Does not meet exploratory threshold							S122G, E69K, G366_G369del, V71I, E24G, A4T, S319F, S63R, S37_D46del, A225S, I297S, N282D, P348S, A168T, D129N, D284G, D46_D47insSSSEESSSDD, G291S, G369_G370insGGFG, G370S, S38P, A250T, A2T, A324T, A326T, D123G, E75K, F171C, G275V, G367S, G380S, K157R, N354T, N355S, P267S, Q317*, R174K, S113N, S147F, S158F, S266F, S382R, S39N, V71_E72del
fluconazole	871	C1_12610W_A	C1_12610W_A	FALSE	149	14	21	0	-1.67043	0.695808	0.314159	0.0163633	Does not meet exploratory threshold							P46S, S23L, K126Q, V32I, E170K, E170Q, F191S, G3D, K150R, K62R, L103S, S214N, T13A, V79I
fluconazole	871	C4_04520W_A	C4_04520W_A	FALSE	150	77	228	84	0.682362	0.28487	1.60476	0.0166049	Does not meet exploratory threshold							N207fs, K215_D216insEKK, K192_K194del, K191_K192insDKKEKKEKK, T167S, K192fs, D216E, D213_K218del, K192_K197del, D210fs, K206_N207insE, K209fs, K194fs, N207_K208del, N207_K215del, Q39E, K209del, K184E, K218_D219insEKK, K221_D222insEKK, E131K, N207_K218del, D219_K220insRKE, K193fs, G79D, K192_K200del, K206fs, K221_D222insEKKDKKEKK, K223_I224insKDKKDKKEKKDK, S234L, A4V, A68T, A91_F92insI**, D198fs, D204_K209del, D204_K212del, D204fs, D216fs, E195_K197dup, G101R, G45W, G79S, G97E, K178N, K178Q, K184I, K187E, K191fs, K200_D201insEKKDKKNKKDKKDKK, K200fs, K205fs, K206_N207insDKKDKKDKK, K218fs, M1?, N207_K209del, N207_K221del, N63S, R73C, R73H, S42N, T132A, T19K
fluconazole	871	C4_06560W_A	PGA15	FALSE	151	21	104	0	1.19139	0.497704	2.28373	0.016676	Does not meet exploratory threshold							M123I, K140E, I79L, M108I, Y25*, D128G, Q40*, S119F, A43E, F160L, G129D, T9S, I65fs, A113V, A91T, D128_S139del, D74Y, G29D, I5V, I79F, T112I
fluconazole	871	C3_02410C_A	C3_02410C_A	FALSE	152	161	456	181	-0.55201	0.230852	0.682069	0.0167942	Does not meet exploratory threshold							D184fs, E314fs, E313fs, D407G, D186E, D182fs, M103I, N242T, E108K, D184_D185insE, E271fs, D265E, V404G, E270fs, E315_E316insVVDE, G92fs, M366L, D311G, G88fs, N244_N247dup, N245_N247dup, D312E, D312fs, E313D, D187_D189del, D188fs, D266E, E269fs, E281D, D408_D409insG, D407dup, D408fs, N242fs, S380T, E314D, D186fs, D188_D191del, E268fs, N241fs, E181_D186del, E270D, E271dup, E313_E314insVVD, N246_N249del, D412_D414del, E269D, E314_E315insVVDE, S402N, S402fs, D409fs, S166T, D183fs, D91_S96del, G94_D95del, D266fs, G153R, A240D, D265fs, D409_D410insNG, D410N, E181_D183del, N243_N247dup, S391C, V99fs, D185_D186insE, D312V, D407_D408insND, D411G, E180_D183del, M366V, M400_S402del, N241I, S96fs, W417L, D177E, D179del, D186_D187insE, D310N, D413_D414del, E181_D182insEEE, E315_E316insVVVDEE, E317_D318insK, E383_E384insDEEEE, G160S, G97fs, N243fs, A365T, C109Y, D136N, D179E, D179N, D183_D184insKDE, D185delinsEA, D266_E267ins*, D350N, D353N, D378N, D407_D408insGDNGDDDD, D407_D408insGDNGDDDDD, D407_D409dup, D407fs, D409_D410insNGDE, D410_D411insN, E173K, E181_D182insEEEDE, E181_D182insEGE, E313V, E313_E314insVD, E314_E315insVDD, E314delinsDK, E315A, E316_E317insVDEEE, E317D, E317_D318insG, E383K, G248delinsDNNNS, I224M, I60V, N241_N242insTN, N244H, N253I, R219K, S230T, S232N, S86F, V319F, Y272H, Y272fs
fluconazole	871	CR_07540C_A	CR_07540C_A	FALSE	153	54	107	7	-0.920862	0.386446	0.528193	0.0171769	Does not meet exploratory threshold							A573V, S574P, D523N, L541S, G216D, Y135C, F384L, D284N, H458Y, N278K, P281S, S179T, S213L, V228D, N138S, N492I, N492Y, P270S, Q154E, R351C, S535P, A566V, D115Y, D165E, D165N, E157K, E424G, G170E, H472Y, I156L, I176K, I429V, K246I, L119F, L134F, L387S, M199I, N262D, N354K, N383H, P2S, P409S, P537S, P543S, Q490H, S145L, S271G, S418L, S70L, T268I, V306M, V564L, W587*, Y516C
fluconazole	871	C7_01310C_A	C7_01310C_A	FALSE	154	37	171	187	0.620134	0.260416	1.53702	0.017251	Does not meet exploratory threshold							R52fs, Y107H, M9I, E49G, S101L, H85R, R52G, H43Y, V54G, M46I, P55L, I36T, V27A, V54fs, D66_L67insNIS, *110fs, A21T, E49Q, G45D, G51_R52insGGGGGGGG, G51fs, G53_V54insPP, G53_V54insPPP, G53_V54insPPPPP, M1?, M46R, P92L, R23S
fluconazole	871	C1_04840C_A	C1_04840C_A	FALSE	155	12	22	2	-1.57586	0.664328	0.335443	0.0176864	Does not meet exploratory threshold							L109S, M50I, C65F, T66dup, Y67fs, T18A, K9E, R48P, S55L, T118I, T16M, T43A
fluconazole	871	C7_03680W_A	C7_03680W_A	FALSE	156	190	431	263	0.657938	0.277518	1.57783	0.0177494	Does not meet exploratory threshold							T332fs, F158L, D371N, G331fs, L111F, N110D, A58V, K226T, D108H, F347fs, V132G, Q558*, S439P, A159T, N98H, A139S, C134fs, N67K, S409*, S582P, Y482N, P583L, H264Y, V115I, C134Y, R204I, T438S, V469I, Y426F, I30fs, F273L, S379fs, V29_I30insGL, V585I, E77*, F133I, L384R, R31fs, K380T, K380fs, L262*, D180N, E270G, E328fs, F327_E328insYYQAK, G607C, I30V, K325fs, K326fs, R369K, T240K, T596P, D81V, M462S, P487S, D333fs, F133L, R31*, R488K, T32fs, Y329*, Y334fs, E323_L324del, V34L, F298I, G331del, Y433F, L25V, P343fs, Y308H, A252T, E220K, E413K, E540Q, P43Q, Q198fs, R204S, R71K, T290I, T350fs, T596A, T596I, C309Y, D35V, E218K, E323*, E323fs, E328_Y329insLSE, F133Y, F327_E328insYYQAKDIDDTL, F327fs, G348fs, K113N, L324fs, L452S, L90W, P43fs, T206I, A239fs, A252S, A252V, A431T, A515G, D140N, D15V, D243V, D416A, D610N, E202*, E215K, E284K, E501Q, F238L, F327_E328insFYQAK, F341fs, F605_W606insNL, F605_W606insNLL, G337fs, G531V, H157N, I228V, I342fs, I532fs, I5fs, K520N, K520T, K562Q, K577Q, L176I, L346fs, L375fs, L377fs, L518F, L525V, L568S, L578I, L64P, M161R, M8I, N152S, N209S, P242fs, P339fs, P421S, P43S, P564Q, Q251*, Q428E, Q453R, R204T, R237K, R237T, R237fs, R479P, R556W, R574fs, R92Q, S119Y, S247L, S456W, S489L, S496C, S517A, S517L, S567L, T240fs, T438I, T551A, T73M, T86R, V34A, W387*, W606*, Y329D, Y334delinsSLD, Y443C
fluconazole	871	C6_00950C_A	TOP1	FALSE	157	70	251	3	0.66793	0.282096	1.58879	0.0178973	Does not meet exploratory threshold							R42K, P323S, M249I, K71R, K218M, S114N, V99I, H397Y, S85N, T105K, V106I, E266K, A129T, G153D, E412K, E591K, R490Q, V582I, A112G, I21V, E347G, E54D, E627K, K107R, K526E, T105A, T635I, E6K, K107N, K332R, T92I, A112V, A211T, A38fs, A525V, A86V, D30del, D396E, D5E, D673_L678dup, D775E, E109K, E119fs, E120fs, E276Q, E278K, E765D, E82*, G232S, G342_H343insSMQK, G469S, G67S, H350R, I336V, I621V, I675T, K380Q, K44del, K646I, L37*, N569T, P36L, R320Q, T115I, T563K, V463I, V693L, V73I, V99F, Y531F
fluconazole	871	C1_01150C_A	C1_01150C_A	FALSE	158	62	198	0	-0.805306	0.340724	0.572241	0.0181027	Does not meet exploratory threshold							V525I, D395N, I336N, S622A, K584E, Y309S, K469R, T634I, A389V, P206S, N400K, E192K, G576D, L574F, P75L, A371E, E410*, L618F, A389D, G551E, G60E, L416S, P223S, Q272*, Q659R, S614P, V420I, A360V, C112Y, C680S, E410A, E410K, F264L, F619S, G499E, G556W, G70D, I232V, K145N, K156T, K6N, L628S, L687S, N186D, P204L, P524H, Q224H, Q272H, Q355*, Q90K, R14S, R454*, R593I, S152A, S596N, S5L, S637P, S87L, T317A, V108I, V27F, Y290F
fluconazole	871	C4_01420W_A	C4_01420W_A	FALSE	159	393	616	238	1.29352	0.547856	2.45126	0.0182227	Does not meet exploratory threshold							S1120F, T333fs, N2052I, V781A, H1607Y, Q871K, I1813S, S1531L, P854fs, P980_S981del, I940M, P449S, Q855fs, K749N, Q1302K, N1462T, P282S, P1269S, N2052_S2057del, S377F, A68_Q73del, D433dup, T995K, N428_N429del, Q39_Q40del, Q546K, S836F, D433del, G1991R, P862_Q863insKPEP, S1375T, T1080I, D1570E, I1662T, L1645I, N427D, Q40del, S912P, G1356D, N150D, N301dup, N425_N429dup, N426_N429dup, P603_S604dup, S1863F, N427_N429del, Q195_Q198dup, K202R, Q848_Q849del, N1343D, P1508S, P613S, P632S, D986N, E747A, Q194R, S949P, D1436_E1439del, K2003N, T335_T338dup, V478A, N426S, N774Y, S610_P615del, D433N, P904_Q905dup, S910_Q911insQPQSQPQSQPQS, E924K, N422D, N423D, S2271N, E1238A, E853_P858del, M1910V, N422fs, S281L, A483T, D2097_E2098insDG, D463V, E1230K, G1741R, L1590S, P1912L, D1998G, E873_P876dup, P854del, R2289C, S783A, V1979I, K544_Q549del, P591del, S592_T600del, D1436_E1440del, E694D, F434L, F434fs, P615_P617dup, L605_S610del, Q38_Q40dup, S2155L, T2273I, D675_N676insKD, E853_P862del, I1532V, Q875K, T288I, T296dup, D2096fs, D2097fs, E2032_S2034dup, D228Y, D421_N422insDD, E1435D, I1662L, I940R, N297fs, P616L, Q196_Q198dup, Q780K, Q855_P856del, T295fs, D1275N, E2079K, G1133R, G678S, K674_D675del, P1184S, P595_Q598del, P599L, Q198_S199insQQQQQQ, Q39_Q40dup, R575W, S1138P, S277P, S604_L605del, T335I, T600del, A1748D, A2073V, A2108T, A255V, D1013N, D1600N, D2096G, E1299K, E1834K, E2354G, E853_P854insQQPQ, E901K, F2168L, I138V, I289V, K41Q, L567H, M1671K, N429_D430del, P1833Q, P617S, P856_E857delinsQ, Q1301E, Q198_S199insQQQQQQQQ, Q38K, R1319C, S1263R, S1723P, T295_N298del, T369I, T826I, V468A, A2287V, D1134N, D122N, D2026_S2034del, D445Y, E1841K, E2340K, E861_P870del, G2099R, G303D, G303S, K83N, L214_P219del, L844S, N1410D, N300dup, P152L, P2302S, P591_S592del, P595_T600del, P615_P617del, P856_E869delinsQ, P908S, Q1493fs, Q1640K, Q667K, Q867K, R1319L, R2161K, R527G, R534L, R966K, S1370_G1371insMIL*D, S602_P603insL, T337P, V74fs, V76fs, W1567*, A1137E, A1168V, A1177S, A1177V, A1456T, A1714E, A2035T, A252S, A483fs, A70_Q73dup, A72_Q73dup, A828V, D1150H, D1152G, D1159N, D1275V, D1444E, D1688Y, D1761N, D2015N, D2062G, D2086Y, D2092N, D2172E, D2203E, D228N, D430Y, D442N, D675Y, E1000K, E1112K, E1724G, E1851K, E2016K, E2032K, E2098D, E2098delinsG*, E29Q, E573K, E581K, E710K, E827*, E837K, E843K, E847_Q848del, E853_P854insQQPE, E950K, F1579Y, G701R, G813E, H1191Y, I1277V, I1584V, I1613V, I1919V, I2191N, I2212S, I372V, I399T, I399V, I435L, K1335I, K1825T, K1911R, K230N, K392Q, K83E, L1210F, L1223F, L1226F, L1427I, L1550S, L1781P, L1836F, L1904F, L1954F, M279V, N1650D, N1860T, N1960S, N2177fs, N297T, N424S, N436fs, N653S, N752D, N753H, P1161L, P1403S, P1521S, P153S, P191S, P1931S, P213L, P449L, P597Q, P609L, P711S, P787R, P870Q, P983S, Q1507R, Q1779R, Q598K, Q761K, Q825K, Q855E, Q859_P860del, Q905_S906insPQSQSQSQSQ, Q984L, R1213Q, R1319H, R1360C, R1378_K1387dup, R1500Q, R169C, R1855K, R1937H, R225*, R52Q, R537Q, R965P, S102L, S1086N, S115V, S116L, S1190G, S1329Y, S1375fs, S1625L, S1753L, S1842F, S2025N, S2057_S2058insNNNSES, S2061G, S2188L, S2271T, S2308R, S453L, S481P, S57P, S594_P595del, S610_P612del, S802L, S842L, S906P, S910L, S912L, S93L, S961P, S981_L982del, T1492_Q1493insF*NCCIVSC, T1492_Q1493insF*NFCIVSCKYLRS, T1561R, T1663A, T1719M, T1769I, T1823P, T1902I, T1935A, T2192I, T2248M, T2265I, T295_T296dup, T296_N297insN, T338dup, V1361G, V1382I, V1544M, V1637F, V184E, V1968I, V468F, V556I, V781I, V885M, Y2262F
fluconazole	871	C7_03190C_A	C7_03190C_A	FALSE	160	34	134	436	0.682468	0.28925	1.60488	0.0183022	Does not meet exploratory threshold							S22fs, L72F, L47fs, G12fs, T41fs, K46E, S110C, N48fs, S110Y, E16K, E3D, F107S, F62S, G10E, K24E, K24fs, K34E, K46*, K46fs, L102F, L103F, L47F, N108Y, N45fs, Q44*, R14K, R19K, S110fs, Y109fs
fluconazole	871	C1_13560W_A	C1_13560W_A	FALSE	161	49	170	24	0.693508	0.29407	1.61721	0.018358	Does not meet exploratory threshold							N267T, R227G, T203M, N161_N163dup, P210S, N162_N163dup, H41Y, L308_S316del, R273L, E20Q, N163fs, D365Y, T221M, D164fs, L30S, D147N, E272K, E286D, E293G, E457_Q463dup, E78K, G237S, H321Y, I252M, K132T, K345E, M214V, M442V, N118K, N163_D164insNNNNNNNN, N167fs, N411_N412dup, P249S, Q289H, R25G, R462*, R501C, R55Q, S297F, S29G, S429N, S499N, T258S, T306I, T476K, Y198C
fluconazole	871	C1_10250C_A	C1_10250C_A	FALSE	162	34	90	0	0.960426	0.407742	1.94588	0.0184989	Does not meet exploratory threshold							I25V, P102S, T24_I25insYCSCRGMNIH*RSG*FGSWFLLLSRYRTVGCKNCMKVSDVNCF, D194N, D62E, E205K, S73L, R27K, D131N, D189A, D201E, D273N, F208L, G9E, H245N, I250V, I64L, K220R, K85E, L150S, L150V, L257F, N195D, P219S, Q203H, Q33*, Q37K, Q8*, R142K, R242Q, R40Q, S215N, Y133*, Y202C
fluconazole	871	C4_01710C_A	C4_01710C_A	FALSE	163	31	109	29	-0.722238	0.307262	0.606156	0.0187449	Does not meet exploratory threshold							N72_N73dup, S67N, S67_N68del, N73_K74insNNNNNNN, N46S, N66S, N69_N73dup, N73_K74insNNNNNNNNNN, N98S, P48S, Y42C, F17Y, H79R, K74_N83dup, K74del, L122fs, L123fs, M135I, M40I, N36S, N73_K74insNNNNNNNNNNN, N84del, S124fs, S125P, S126P, S128P, S65_N66insN, S65fs, T119A, V3M, Y12*
fluconazole	871	C1_00730C_A	CMP1	FALSE	164	38	71	0	0.982508	0.41801	1.9759	0.0187511	Does not meet exploratory threshold							G347R, S464T, S159T, M240I, S386L, N29K, Q521R, G485D, N502D, A357V, C227R, D397N, D427E, E572*, F307L, G28V, G304D, G407S, G438D, G438S, G447*, G447fs, G46C, G88D, I176M, I507F, K77T, M339L, N29D, P284S, P393L, R47G, S452L, S460N, T135I, T446S, V140I, V524G
fluconazole	871	C4_03790W_A	RPN6	FALSE	165	26	148	45	0.892388	0.380042	1.85625	0.0188679	Does not meet exploratory threshold							Q18K, T47_T48del, A408T, E353A, Q55H, R259K, L79S, R140K, G3R, T42del, L168I, R169G, A323T, L151F, T47_T48dup, D122N, I132T, P217S, R405K, S188L, S33T, T39I, T40_T41dup, T40_T41insKNF, T40fs, T46_T48del
fluconazole	871	C4_04980W_A	C4_04980W_A	FALSE	166	36	122	5	-1.15458	0.491886	0.449198	0.0189131	Does not meet exploratory threshold							L437P, T50I, I528V, H63P, P232S, Y518*, V303I, S8T, V312A, V80A, A113V, R136Q, T44I, Y294C, A288V, C198Y, E14D, E14K, G368E, G515R, G83S, I485R, K237N, K42E, L155*, L544delinsWI, M1?, M454T, P362S, P52S, P545fs, R136*, S505F, V246I, V303A, V318A
fluconazole	871	C2_03940C_A	SCH9	FALSE	167	43	89	45	-0.875594	0.373316	0.545029	0.0190042	Does not meet exploratory threshold							Q161P, P25S, I383V, Q142P, A119E, G165S, I680V, P239L, Q76_Q79del, E375G, Q75_Q79dup, S171L, A213V, A328T, A435V, A449T, D657N, E767G, G263R, G275D, G399S, G488D, H245Q, H673Y, L566S, N177S, N346H, P143L, P190S, P669L, P753S, Q74fs, Q761K, Q77fs, R193K, R494*, R57C, S150F, S318P, T361I, T437I, W578*
fluconazole	871	CR_06000W_A	SOK1	FALSE	168	79	162	40	-0.70473	0.300798	0.613557	0.0191361	Does not meet exploratory threshold							M667L, Q208R, T706_T707insTN, P640R, Q204*, T40I, C100G, T722A, A581T, D515N, H191Y, T161I, A246V, A35P, D691N, E777K, G749A, G807D, M404T, N783K, P42S, Q13K, R425K, S109N, S717_T722del, V646I, A114V, A245V, A708fs, D142N, D50N, F408I, G110R, G61D, H551D, I282V, I430L, K470I, L554M, M539I, M771S, M775I, N293Y, N413S, N709fs, N794K, P158S, P190S, P524S, P640L, Q206P, Q215H, Q492H, R148K, R148S, R170C, R314P, R334W, R355H, R537Q, S248L, S25L, S418*, S717R, S74L, S769F, T2I, T511I, T702I, T707fs, T770S, V401A, V402M, V421I, V596L, V625M, W384C, W613*, Y481H
fluconazole	871	C1_11080W_A	C1_11080W_A	FALSE	169	31	74	1	-1.15973	0.495572	0.447597	0.0192745	Does not meet exploratory threshold							E271D, V354A, V220I, S122C, Q119K, A164T, K318Q, S122Y, S343F, D253N, E199K, F187C, F91L, H330Q, K296T, K340E, M292I, M292V, N348K, P141R, Q153K, Q165H, S143N, S160N, S55F, T17S, T228A, T281I, T302A, V354I, W337*
fluconazole	871	C3_04360W_A	C3_04360W_A	FALSE	170	56	138	0	0.881488	0.376756	1.84227	0.0193004	Does not meet exploratory threshold							A690T, C636G, T640M, A554V, A460S, R248Q, V287L, A655V, R49Q, A370V, E187*, R26K, S179F, V54M, A181T, A269V, A303P, A308V, A499T, A505T, A581E, A667T, A732T, A764fs, C235Y, D567N, D687N, E187K, E397K, F343S, F430L, G220E, I108S, I519T, I82T, K171Q, K758R, L768*, N725D, P335H, R392C, R44H, R716W, S229I, S383N, S418L, S418P, S455L, T2P, T680I, V230I, V441I, W742*, W89C, Y158C, Y247N
fluconazole	871	C4_05380C_A	C4_05380C_A	FALSE	171	7	65	8	1.95061	0.8364	3.86538	0.0196926	Does not meet exploratory threshold							E76K, I7T, V12M, Q22L, A27V, I29V, V12A
fluconazole	871	CR_01590C_A	TRP2	FALSE	172	36	94	162	-1.05231	0.451258	0.482194	0.0197029	Does not meet exploratory threshold							V211A, K185N, T84S, A474S, V443I, D380V, N236D, T238A, D380G, K319N, L63F, A204D, A204T, A418V, A445D, A514V, E11K, E341A, E488A, E488D, E488Q, G472D, H256D, H285Q, K34E, L5F, N236I, R413K, R441K, S66P, S67L, T42fs, V169M, V361D, Y182H, Y38H
fluconazole	871	C7_00950W_A	YML6	FALSE	173	27	137	3	0.961434	0.41342	1.94724	0.0200416	Does not meet exploratory threshold							A47T, A90V, S16L, T32_T33del, H260Q, R258K, A25G, L246S, T31I, V253I, A19V, A87V, E207D, G182E, I204V, K218E, N159S, P104L, R108C, R254*, S145G, T23A, T247S, T28I, T65K, Y165C, Y183H
fluconazole	871	C6_01430C_A	FRP6	FALSE	174	23	114	0	0.881718	0.379142	1.84257	0.0200422	Does not meet exploratory threshold							A30T, V24I, K25R, T219S, A210E, A114V, A157V, G233A, N148S, S105T, S230A, D32E, E159G, G112R, G112V, H252R, M1?, M241I, N40K, S28L, T128A, V162F, W121*
fluconazole	871	C2_00660C_A	SOD4	FALSE	175	15	17	0	1.77637	0.76485	3.42563	0.0202057	Does not meet exploratory threshold							L114M, V58I, A103T, A15V, A32V, K25E, P29S, P50L, P66S, S123N, S133F, S18L, S199C, T45K, V31I
fluconazole	871	CR_09790W_A	ALO1	FALSE	176	23	44	0	1.23928	0.534324	2.36081	0.020376	Does not meet exploratory threshold							K531N, L50V, F299fs, V300D, L330M, T108I, C249W, N125S, P507Q, Q487R, A111V, E6K, G23R, G453E, I41N, M1delinsRV, P428S, P88S, Q161E, R275G, T258I, V162F, Y429D
fluconazole	871	C4_01020C_A	C4_01020C_A	FALSE	177	109	242	601	1.42891	0.616338	2.69243	0.0204284	Does not meet exploratory threshold							Q151_Q152del, Q555fs, Q553fs, T169M, T811A, R957P, Q549dup, H159L, M316V, Q545_Q552dup, Q549_Q552dup, Q552dup, Q544_Q549del, Q544_Q550dup, P745S, Q541K, Q550_Q551dup, S254P, S785N, T1095A, Y99H, A796V, D485A, D596N, G854R, I875S, N972K, P1146S, Q547_Q548insKQQ, Q548_Q552dup, Q554fs, S1180P, T637I, Y1141H, A1154T, A242V, A98V, D123N, D308N, D337N, D658N, E129A, G1024E, G965dup, H788Y, I940T, K1143I, K709R, K799N, L825S, L947F, M187L, M818I, M818V, N106T, P358S, P45S, P539H, Q540_Q541insKQQQYYQQQQQQIQQMQLQQQQQQSQPQ, Q540_Q541insKQQQYYQQQQQQIQQMQLQQQQQQSQPQQQQQ, Q540_Q541insQQQQQQQQQQQQQSQ, Q542_Q543insEQYYQQQQQQQQQQQQQQQQSQ, Q542_Q543insIQQMQLQQQQQQQQQQQQSQ, Q542_Q543insIQQMQLQQQQQQQQQQQSQ, Q542_Q543insKQYYQQQQQQIQQMQLQQQQQQQSQQQQQ, Q542_Q543insRQYYQQQQQQIQQMQLQQQQQQQQSQQQ, Q543_Q544ins*YYQQQQQQIQQMQLQQQQQQQQQSQQ, Q543_Q544ins*YYQQQQQQIQQMQLQQQQQQQSQQQQ, Q544_Q548del, Q547dup, Q548_Q549insQIQQM, Q548_Q549insQIQQMQLQQQQQQQQS, Q549_Q550insIQQM, Q549_Q550insLQQQQQQQQS, Q549fs, Q550_Q551insLQQQ, Q550_Q553del, Q553_Q554insSQQQQQQQ, Q553_Q557dup, Q554_Q555dup, Q556_Q557del, Q563_P564insIQQ, Q881L, R1152P, R614W, R625K, R82G, S1089F, S1134Y, S119A, S119F, S11P, S157V, S254L, S294P, S367L, S50G, T1156I, T505I, V1009I, V1087I, V321I, V74M, V858fs, Y759H, Y79C
fluconazole	871	C3_07390C_A	C3_07390C_A	FALSE	178	7	20	0	-2.00374	0.864514	0.249353	0.0204622	Does not meet exploratory threshold							A218V, A106T, D208N, E22D, H195N, H195fs, P116S
fluconazole	871	C5_01420W_A	C5_01420W_A	FALSE	179	3	4	0	3.42626	1.47831	10.75	0.0204663	Does not meet exploratory threshold							D75E, L36F, L8F
fluconazole	871	C4_04090C_A	C4_04090C_A	FALSE	180	62	196	40	0.745188	0.321552	1.67619	0.0204781	Does not meet exploratory threshold							I59R, P108_N109del, T419N, A304T, T540I, T543M, P320S, K308E, P235L, A90T, P108H, P108T, S537T, P108del, A133T, A497V, D53E, L232I, Q566fs, A295V, A313T, A520T, G131D, G493D, I539fs, M192I, M496I, M86I, T540fs, T541del, A133D, A221T, A221V, A304S, A328V, A497E, D303N, D312N, E121K, I570V, K228N, K501delinsISNSLIFT*, L226F, M192V, N498T, P239R, P244S, P263L, P319S, P43L, Q210H, R438Q, S150L, S538_I539insT, S547L, T461A, T461K, T543K, T545I, V305I, V323I, Y97F
fluconazole	871	C3_07370W_A	C3_07370W_A	FALSE	181	13	14	0	1.62071	0.69956	3.07527	0.0205166	Does not meet exploratory threshold							P15S, A118V, D143N, E186D, E19A, H96L, M79T, N168K, N64S, P115R, Q151H, T111I, T50I
fluconazole	871	C3_02210C_A	C3_02210C_A	FALSE	182	43	198	4	0.919518	0.397972	1.89148	0.0208602	Does not meet exploratory threshold							A345T, N398T, V290A, I306V, L754I, N694S, T285I, S208P, E496G, L619F, P533S, V187I, A439V, H720R, L452W, M518I, N385K, N393K, V683L, A689T, C83Y, D771N, F335C, G172*, G263R, G375E, K240R, K286T, K410R, L37V, L422S, N593K, P675Q, P797L, R461Q, R728Q, S101F, S39N, S503N, T676I, V150I, V308I, Y542H
fluconazole	871	C1_06110C_A	NPL4	FALSE	183	42	192	9	-0.935746	0.405748	0.522772	0.0210984	Does not meet exploratory threshold							N42_N46del, N48S, I394V, S39P, P219L, D525N, A192S, T113S, A267P, G45fs, G47_N48del, N42_N44del, D357N, T555I, A482V, C246fs, D354N, D441N, F258S, F406S, F486S, G138D, G241S, G445C, G520S, K68N, M260V, N515I, N534S, N545S, P126S, Q330*, Q338*, Q64P, Q76*, R369K, R516_N523dup, S3L, T412I, V125I, V478I, Y346H
fluconazole	871	C1_13680C_A	GCV3	FALSE	184	13	32	0	1.3497	0.585268	2.54859	0.0211036	Does not meet exploratory threshold							H59Y, K125N, K167T, L5fs, T4P, D85N, E174K, K33*, Q29*, S10_T17dup, T159S, V119F
fluconazole	871	C1_10560C_A	C1_10560C_A	FALSE	185	50	166	0	0.854536	0.371326	1.80818	0.0213742	Does not meet exploratory threshold							Q439K, G329S, T622A, Q515K, F162L, E565G, L386I, L411S, Q537*, T2A, A50T, P186L, R249Q, D520G, G469R, R46T, S172F, A129T, D15G, K584E, M109I, P327L, T127A, D158delinsEI, D158fs, E265V, E394K, F421S, F504L, F93S, K576Q, L527S, N334S, P104L, P20L, P388R, P573A, Q449K, Q521H, R357W, R600S, R627*, S592P, S607L, T199P, T226S, V10L, V211I, V398I, V65I
fluconazole	871	C7_01570C_A	C7_01570C_A	FALSE	186	32	151	0	0.986248	0.428704	1.98103	0.0214178	Does not meet exploratory threshold							N218D, V207I, D373N, I139T, M36I, Q20*, N339D, V56I, L280S, A10V, A117T, A188G, A188V, A87T, A91T, E40D, E41D, G110E, G279D, G82R, H52Y, I327T, N324Y, N71S, P116L, P221L, S254N, T125I, T362A, V124E, V133I, W340*
fluconazole	871	C1_12110C_A	C1_12110C_A	FALSE	187	13	69	0	1.31431	0.572486	2.48684	0.0216875	Does not meet exploratory threshold							R15K, E90K, V32L, A4D, A101V, P9L, A14T, A14V, A98T, K66T, R105Q, T123S, T7I
fluconazole	871	C1_00340W_A	HBR1	FALSE	188	18	50	0	1.20746	0.526524	2.3093	0.0218333	Does not meet exploratory threshold							D73N, S204F, D212Y, P101S, A65V, D221N, D245N, D75N, G16D, G88E, G89R, M4fs, S191N, S5_R6del, T2fs, V30I, Y8C, Y8S
fluconazole	871	CR_06720W_A	NMD3	FALSE	189	54	105	24	0.783394	0.342122	1.72118	0.0220325	Does not meet exploratory threshold							A16T, D326N, Q12K, Q12fs, M7I, V192I, V59L, E491D, D149N, G35R, M423I, S249L, S275L, T121I, T135A, A16D, A206T, A253V, A316V, A340V, A432T, A472T, D299N, D429N, D48E, D490E, D492E, D496N, E504K, F246fs, G272D, G473S, H238N, I252V, K172R, K213E, L277S, L452F, P29L, P303S, P71S, P72L, Q12H, Q12_A16del, R117S, R257H, R346C, S247fs, S348G, S352F, T174I, T5I, V344M, W75C
fluconazole	871	C3_00810C_A	FOX2	FALSE	190	65	165	135	0.828934	0.36242	1.77637	0.022183	Does not meet exploratory threshold							D5N, D605N, D625E, D663N, E614D, P794S, A332V, E622K, E611fs, E612fs, E614del, G172S, I396M, N778S, P316S, P728S, R487K, Y769*, A174G, A195T, A264V, A315S, A542V, A70T, A716T, D420N, D607_D610del, D609E, D615_E622del, E628*, E714K, E83G, G331D, G41R, G42S, G548D, G858S, G90D, H883R, I390T, I897V, K30R, K705N, K845E, L307V, N147I, N493T, N732S, P291Q, P710L, P811S, R772C, S168F, S25C, S594F, S88G, T591I, T91I, V378I, V521I, V900I, W419*, Y446C, Y643*, Y656N
fluconazole	871	CR_07730W_A	HGT14	FALSE	191	36	104	0	1.00237	0.438514	2.00329	0.0222636	Does not meet exploratory threshold							Y238C, A572V, A153V, A147V, E286fs, G310V, H13Y, G454E, A199T, A274T, A451V, A474V, A8T, C124Y, E571G, E580*, F125L, F125fs, F322L, I88V, K398*, L217F, N350S, P143L, P541L, Q466*, S228L, S32L, S36L, S579T, S75F, T34I, T393I, V92I, Y290C
fluconazole	871	C1_01740W_A	CTN1	FALSE	192	66	155	288	0.778528	0.341538	1.71538	0.0226387	Does not meet exploratory threshold							S54Y, A24G, K55T, N606D, V574I, D719N, H190Q, G611E, G588S, P560L, P771S, Q558_H559insERQ, G787D, G787S, H559D, H559Q, P560R, A739T, Q557_Q558insQER, Q557delinsHQER, S375T, T734I, E388K, E735K, Q558_H559insERH, G564E, V311I, Y433C, A277V, A287V, A28V, A747T, A777T, D418N, D677V, E413K, E507K, E759K, F140Y, G179V, G566D, H559fs, I225T, I86M, K378R, K440R, K716N, L386F, M525I, M528I, N59D, P772S, Q554L, R227C, R426L, S595L, S728N, S780N, T339I, T414I, V561L, V61M, Y619N, Y91C
fluconazole	871	C1_03060C_A	TSR2	FALSE	193	17	43	0	1.35113	0.592742	2.55112	0.0226398	Does not meet exploratory threshold							*210Yext*?, T45I, D196N, G32S, A46V, A72V, D101N, D116N, D69E, I68V, L70F, P54S, P7S, Q26*, S157T, T138I, T45R
fluconazole	871	C1_05020C_A	ARG2	FALSE	194	49	119	3	-0.97317	0.427816	0.509386	0.0229215	Does not meet exploratory threshold							V396G, T140A, D402N, T576A, D314N, D560N, M148I, T256I, G538D, K105T, K543E, V433I, D54N, E16D, K515T, L296F, L74S, S72L, S72Q, T341I, E291Q, F300C, G130D, G170D, H198Y, I270T, I494L, I575T, K126E, K479R, K549E, L246S, P220S, P224_I225insYESLDWI*, P342S, P354L, Q169K, R192Q, R26K, R309C, R376T, R9G, S381F, S464N, S92Q, T311I, T75N, V359F
fluconazole	871	C2_04600C_A	RPL17B	FALSE	195	11	15	1	-1.56061	0.686432	0.339008	0.0229953	Does not meet exploratory threshold							L94S, G73S, A102T, D154V, D49E, H121Y, N37S, P123R, Q72H, R173K, R18C
fluconazole	871	C4_04120C_A	C4_04120C_A	FALSE	196	84	207	172	0.680692	0.299542	1.60291	0.0230601	Does not meet exploratory threshold							G28_G29del, S379G, P98L, G294_G295insAGGGGA, E274D, P384S, L276S, N513K, R41G, S289A, D569N, S289fs, A114V, G293_G294insAGGG, G296A, S289C, N332D, S105F, E562K, G294V, T354I, T525M, D349G, G290D, G291_G292insAG, G294D, N17_A18insTNTNTNTN, P74_A75del, S109P, S287A, S289_G290del, S289delinsCA, W160*, A81P, A81T, C473F, D221N, E404dup, E406dup, F238L, F571I, G248D, G290_G291insA, G292V, G294_G295insD, G297D, G331E, G394E, G463E, I425N, I519V, K178R, L110I, L111*, L364M, L412S, L563S, L595F, M44V, N426I, N607S, P13S, P387S, P618L, P72T, Q166*, Q462*, R203C, S11A, S161L, S287C, S289T, S289Y, S298I, S552N, S573Y, S94P, T205I, T281P, T381I, T391K, T433R, V224I
fluconazole	871	C3_02590W_A	APL5	FALSE	197	131	356	139	0.668424	0.295166	1.58934	0.0235388	Does not meet exploratory threshold							L272F, Q397R, T981A, V485M, G781D, E524D, L1085S, P813R, V654I, G622C, E715D, E719fs, S702F, E723dup, E723_N724delinsD, S859P, D693E, D693V, S1058_K1059dup, A1056T, D848A, E852K, L1025F, P650L, R830C, S305P, S710_E711dup, S858N, T562I, E771Q, G32E, H992Y, N425H, S1018L, T937S, C87Y, D1020A, D351fs, D693N, E1032K, G737E, N607T, P449S, S915I, T944I, A546V, E719D, I1051S, I1051T, I1051_D1053delinsN, K1060fs, L1025S, N724del, P998L, R890T, S356F, Y652F, A35V, A460T, A68V, C220Y, D1020N, D1020Y, D1028V, D304G, D49E, D538N, D713N, D714_E715ins*, D904dup, E451fs, E496K, E663G, E705_S710del, E717_E718insQ, E718dup, E718fs, E723_N724insD, E723del, E747K, E786V, E885K, F18S, F849L, G1081D, G457S, G472D, G543A, G543V, G699E, G748D, G748S, H1026N, H635Y, I1051_K1052del, K1059R, K1061E, K1061fs, L1016F, L1025V, L342F, L458fs, L503S, L525S, L586F, M404I, N1019K, N46D, N561K, N615I, N841K, N88T, Q397L, Q499H, Q884*, S1009L, S305L, S456*, S456fs, S753L, S773Q, S915N, T60I, T673I, T942I, V1017I, V218I, V907I
fluconazole	871	C5_03470C_A	C5_03470C_A	FALSE	198	34	96	0	-0.936102	0.413668	0.522643	0.0236396	Does not meet exploratory threshold							L478F, V408G, S61A, A172E, I135T, S252F, C379Y, G232R, I472V, T230I, T269I, T463I, A334V, A34V, A350P, A96V, D226N, E74K, F344V, G275A, G303R, G434R, G443R, I324V, K498N, L262F, P164L, P260L, Q307*, Q75K, R418C, T319I, V51D, Y331F
fluconazole	871	C3_06300W_A	DOT1	FALSE	199	94	217	14	0.644034	0.284708	1.56269	0.0236918	Does not meet exploratory threshold							N555I, E127*, G309S, P485L, R623Q, E481D, S297F, I664M, S64L, A123D, S263_W264insIFSTLT, E818K, S263_W264insIFSTLTFQAFPLATSC, D188N, D214N, D771N, P804L, Q974R, H924R, M73I, Q994L, R716H, S263_W264insIFSTLTFQA, S263_W264insIFSTLTFQAFPLAT, A51T, A877T, C573R, D319E, E529D, E808K, G1111S, H816Y, I474fs, K475fs, P730S, Q128*, R164I, S235P, S405F, V1243F, A526T, A971T, C342G, D275V, D327fs, E111K, E216K, E44K, E602K, H346Y, I1083T, I796T, I796V, K115R, K1313R, K217E, K218E, K355I, K617E, L1122S, N1217H, N1247S, P1251T, P1331S, P163S, P220S, P24S, P393L, P50L, Q1081E, Q675*, R1097S, R166L, R236G, R566K, R881K, S1093P, S1250N, S230F, S263_W264insIFST, S855L, T1280I, T281M, T303S, T31I, T325I, T597A, T832S, T927A, V1075M, V1091I, V500I, W264fs
fluconazole	871	C2_10160W_A	C2_10160W_A	FALSE	200	73	240	7	0.649114	0.286968	1.5682	0.0236993	Does not meet exploratory threshold							H115Q, L30I, Y109*, D242E, M401I, V270I, N240D, N240K, T239I, I272K, A275V, A275T, T274I, Y128F, K202N, N124fs, S167*, D203H, G123E, F39L, N201K, E94Q, G338R, Q268K, R96S, S36F, A142T, D103fs, E199Q, G164R, I352T, K196R, K362E, L90M, N294S, N59D, Q200H, R96G, S107*, S255L, W53*, A119S, A155P, A20T, A88V, D103H, D231H, D305N, E149Q, E149delinsDT, E73Q, F77fs, G123fs, G89S, I182T, I409T, K238E, L11fs, L152S, L72fs, M1?, N240fs, N278D, Q78fs, S205F, S74fs, T153S, T280A, V104I, V104fs, W175*
fluconazole	871	C4_07000W_A	C4_07000W_A	FALSE	201	19	82	0	1.17241	0.518664	2.25387	0.0237945	Does not meet exploratory threshold							Q161R, M195T, E158K, N65K, R197Q, D171H, D76N, E168K, G177D, R134K, E158D, G127R, K186Q, N27K, P41L, P51L, Q161*, V201A, V71I
fluconazole	871	C5_04080C_A	C5_04080C_A	FALSE	202	19	42	1	-1.60166	0.708978	0.329498	0.0238765	Does not meet exploratory threshold							R213C, W23*, N67T, *222Qext*?, E24K, K125Q, D65Y, E38*, H180Y, H201Y, I100T, I36K, K149_V150insL*MLI, K161E, L158I, Q28K, Q47H, R127K, S151fs
fluconazole	871	C6_03360C_A	C6_03360C_A	FALSE	203	42	193	77	0.684724	0.303302	1.60739	0.0239732	Does not meet exploratory threshold							T54fs, P133S, T53_T54del, T138A, N126D, T52_T54del, T53fs, T51N, T52N, T59fs, T60fs, T55fs, T50N, T59_T61dup, Y156C, D143N, L27V, T61del, T48I, T49N, T53_T54insI, T61fs, C113*, D151_D153del, D7N, E40Q, L100F, P123S, S177L, T136N, T49_T50insKKT, T52_T55del, T52fs, T53_T55del, T53_T61dup, T54I, T56_T61dup, T57_T61dup, T59_T61del, T60_T61del, V65I
fluconazole	871	C4_01450W_A	PWP1	FALSE	204	76	273	126	0.673786	0.2985	1.59525	0.0239931	Does not meet exploratory threshold							T132A, D600E, G573S, K596_E597del, D93E, E599D, K400T, S466L, E598K, E605_G606del, G108S, C328Y, E599dup, D439E, S59L, E597fs, I2L, K596fs, A46G, E605fs, G606fs, S66F, D601E, D89G, E595_K596insEE, S562T, D249G, E52D, S329L, S371Y, A520V, E598D, I302T, T408A, A293T, A349E, A406V, A433T, A48V, A555V, C328W, D365N, D439G, D588E, D602delinsEA, D603delinsAN, E158G, E15K, E181K, E47K, E595V, E595delinsVEQ, E597K, E597_E598insK, E599del, G224C, G454D, G477S, I259V, I591R, K280E, K42R, L307S, M33I, N220T, P17S, P478H, P590T, Q225*, S560N, T148I, T325I, T494I, T65I, V481I
fluconazole	871	C7_03450C_A	HSM3	FALSE	205	39	133	3	0.930034	0.413578	1.90532	0.0245281	Does not meet exploratory threshold							L200I, K221R, S150A, D29A, P245L, T410I, F379L, L407*, L265S, S253G, L57S, A316V, A41V, D183N, D36G, D432E, E124K, E167K, F288L, F438S, I111V, I255V, K179E, K20N, K369R, L229F, L336*, L421S, N398S, N69D, P346S, Q127E, R182*, R202S, S213R, T305I, T32A, V115I, Y7D
fluconazole	871	C4_07240W_A	C4_07240W_A	FALSE	206	23	57	5	1.22294	0.544192	2.33422	0.0246238	Does not meet exploratory threshold							V15F, L19P, G123R, P111S, S114L, V15I, A17S, D117fs, E108K, G123E, G23E, G23R, G71C, G86A, G86R, I74fs, L19I, L95V, M1?, N118fs, P116S, R72K, T12I
fluconazole	871	C2_08400C_A	C2_08400C_A	FALSE	207	2	2	0	-3.6381	1.6197	0.0803198	0.0246943	Does not meet exploratory threshold							L8S, T30I
fluconazole	871	C3_00110C_A	SEC6	FALSE	208	61	170	0	-0.814072	0.362536	0.568774	0.0247362	Does not meet exploratory threshold							S714N, A20T, S317C, G356S, D751V, P522S, T406I, V658A, D427G, E373K, A20V, A456S, D322H, I602T, K563R, L683M, P140S, R496W, S789L, A154V, A20D, A459T, A484S, A801T, D49N, D806E, E110Q, E124K, E470K, E488K, E736*, E88D, F729S, G315D, G356R, G541E, G626E, G771E, G84E, I147S, I187M, K688E, L30F, L345F, M650L, N54D, P409Q, Q153R, Q173K, Q790K, R267W, R770G, S240L, S350L, T567K, V145I, V278S, V655M, V664L, Y464H
fluconazole	871	C2_06210C_A	SER1	FALSE	209	32	129	0	1.0023	0.446368	2.0032	0.0247383	Does not meet exploratory threshold							K389R, T302I, G180D, L190F, V319M, T74I, A371S, G288R, I269S, K106T, N142S, R5K, T258I, V319A, W152*, A121T, A222V, A286V, A301T, D60G, I58V, M80V, P179S, Q236E, R333G, R50C, S232G, S244R, T61A, T61I, Y183H
fluconazole	871	C2_09600C_A	C2_09600C_A	FALSE	210	15	69	0	-1.56782	0.698368	0.337318	0.0247697	Does not meet exploratory threshold							F68V, G17D, S155F, A101V, V15F, A79V, D135N, D135Y, G126R, M1?, Q48*, S127L, V146D, V157I, V67L
fluconazole	871	C6_04620C_A	NAG4	FALSE	211	88	161	2	0.688452	0.306702	1.61155	0.0247881	Does not meet exploratory threshold							H284Y, V298A, P159S, A299S, F178fs, I371M, K320E, A304V, I226L, K220Q, A374fs, C376fs, L368F, L368S, M369I, M369V, I262M, I262V, P357S, T176I, V177fs, V227I, Y377fs, Q539E, V298I, V433D, V52M, A350V, D105N, M450I, P408L, Q393E, S333F, S362G, V14L, A209T, A218T, A219P, A223T, A416_I418delinsV, A416fs, A419G, A420fs, A48T, E107G, E329D, E348Q, F559S, G185E, G217S, G23C, G347A, G378S, G537S, H315R, H534Y, I213V, I234T, I291V, I415V, I84fs, K82E, K82Q, K82fs, L326F, L401fs, L445F, L445S, L511S, L72S, M382I, N339K, P215S, P443A, R322C, R322S, R42C, R446S, S345T, S473C, T224P, V137I, V144I, V389M, V525M, W293*, W455fs
fluconazole	871	C2_10190C_A	OCA1	FALSE	212	36	119	56	-1.0582	0.471872	0.48023	0.0249248	Does not meet exploratory threshold							S127A, A168T, N258S, S138L, K20N, Q9R, S136L, A112T, D193N, K269N, Q120R, S129_E130insQS, S136A, S178L, T116P, *270Sext*?, D15N, D266fs, E142K, M1?, N154S, N253S, P175S, Q128_S129del, Q221K, R209C, R27Q, S129F, S136_Q137insEEQKSQS, S140F, S3L, S79*, T115I, V192A, W176*
fluconazole	871	C2_07110C_A	C2_07110C_A	FALSE	213	88	274	13	-0.764526	0.341174	0.588647	0.0250344	Does not meet exploratory threshold							A25V, G259D, L312F, G71R, D334N, P114S, T280I, D260G, P267L, E2Q, A422T, I463V, E405K, L293F, A643V, E541G, E679G, P171L, P738R, A349V, E487K, E92K, G558E, H48Y, N85K, P386S, P661T, Q404*, R530G, A582V, D691N, G318D, G515S, S121L, S784N, V438F, V795I, A25T, A517V, A549V, A804T, D334Y, E108D, E116K, E63K, E75K, E75Q, F506I, G318A, G515D, G692D, H577L, K228N, K406E, K406fs, K646R, L328W, L537P, L570P, L658F, L677F, L725I, L802F, M442I, M741I, N106fs, N248K, N408fs, P31S, P350L, P494L, P557S, P819S, Q451H, Q64R, R136C, R530H, R786K, S191L, S217G, S270L, S297N, S452N, S550N, S737L, T299I, T776I, V543A
fluconazole	871	C7_02530C_A	C7_02530C_A	FALSE	214	63	303	104	0.760998	0.340102	1.69466	0.0252497	Does not meet exploratory threshold							S415N, G505S, T375_T378del, A392V, H190_H193dup, P277Q, Q293K, S504G, T377_T378del, Q337L, Q336L, T376fs, T378fs, Q334_Q337dup, Q333_Q337dup, Q334_Q337del, G506S, P339S, H192_H193dup, Q336_Q337dup, S350L, S52N, Q336_Q337del, D418Y, Q332P, Q334L, Q335L, S86R, *517Rext*?, D172N, Q337_L338insQQQQQQQQQQQQQQ, S265N, T187fs, T377_T378dup, A117P, A124T, A97P, D359A, E434K, F246V, G178S, H189dup, H193_T194insHHHHH, H193_T194insHHHHHH, L142F, L338_P339insQQQQ, L338_P339insQQQQQ, M401I, N121D, N381D, N64D, P316L, Q249K, Q333*, Q336_Q337insQQQQQQQQQQQQQ, Q395K, S255R, S354*, S86I, T320I, T373_T378dup, T70S
fluconazole	871	CR_09050C_A	CR_09050C_A	FALSE	215	98	128	377	0.690196	0.308858	1.6135	0.0254389	Does not meet exploratory threshold							C504Y, S22fs, T23fs, E188Q, S214Q, D211fs, K207_Y208insG, S22_T23insYGD, Y209F, Y212fs, D213fs, L206I, L206fs, R210fs, Y212*, S21_S22ins*SRLSS*REFNL, S22_T23ins*D, T186I, E183K, H145R, V200A, Q19P, Q19_S20insG, S20fs, S22delins*LLNLRL*DPGYF*T, V138I, Y18delinsL*D, Y202fs, C42Y, D182E, E183fs, K559T, S22delinsYP, A37P, A523V, D175E, D213E, D213_S214insYR, D539G, H181del, I519N, K178I, P17R, P437S, P59S, R180fs, S165P, S179L, S179fs, S214fs, S21Y, S21_S22insIYYCF, V278F, Y174F, A523T, C317S, D211N, D569G, E171D, F177L, F234Y, F8fs, G239A, G239C, H185Y, H223D, H223P, I215M, I215T, I215V, K13fs, K335N, K452E, L206del, P26S, S140delinsLDA, S172A, S21_S22insK, S21_S22insRSRNTKSIYYCF, S21delinsY**SRSRNT, S21fs, S22_T23insIYYCFYPYGD, S232C, T12S, T581N, V327L, Y208F
fluconazole	871	CR_03070W_A	DOM34	FALSE	216	33	50	0	-1.01177	0.45303	0.495937	0.0255264	Does not meet exploratory threshold							E123K, H201N, G265E, P215S, S389N, Y78C, N232S, Q40K, T127I, V156M, A106T, A320T, A329V, A53G, A7T, D182H, D22N, D388N, G261S, H201L, H44R, I194V, I195delinsNSL, M193I, P172R, Q371*, T115I, T43I, V108I, V209I, V242F, V73I, W306*
fluconazole	871	C7_01720W_A	C7_01720W_A	FALSE	217	15	34	74	-1.05246	0.471866	0.482145	0.0257193	Does not meet exploratory threshold							H56_Q61del, G254E, R147C, D217Y, D222E, E75K, L46F, P139S, P205S, Q57fs, Q58fs, Q63_Q64del, R5K, T118I, V20A
fluconazole	871	C1_00860W_A	C1_00860W_A	FALSE	218	31	100	8	0.904206	0.405834	1.87151	0.0258793	Does not meet exploratory threshold							E143K, P231S, E102_E105dup, E104_E105del, F34L, L14F, T25I, V249F, E302_G303delinsD, H156L, K284fs, S9L, T15I, T285fs, D106_E107del, D122V, D142N, D295Y, D98_D99insKE, D98_D99insNEEE, D99_E100ins*E, E282_K283insR, G204D, I227T, K44E, L158S, L58I, Q286*, R73*, S2L
fluconazole	871	C1_03400W_A	C1_03400W_A	FALSE	219	40	67	21	0.967682	0.43463	1.9557	0.0259839	Does not meet exploratory threshold							S241F, F205L, A458T, F62L, A124V, P148S, P513S, R105K, A18T, D162N, H363Y, K437R, T597I, V589L, A124T, F122I, F159L, G141S, G199R, G573E, H5Y, K359E, L58*, M109V, P221R, P361L, P454S, P531S, Q230R, Q500*, R326I, S241C, S245N, S637I, T139I, T153I, V360I, V545M, W86R, Y318C
fluconazole	871	C7_03270W_A	C7_03270W_A	FALSE	220	38	89	354	-0.692064	0.310854	0.618968	0.025992	Does not meet exploratory threshold							T357fs, G355fs, G98A, G192R, Q248_Q250del, S321L, A111V, S185P, N354K, A196T, A235T, A245P, A245V, E246delinsAQ, K171N, M385V, N352K, P30S, P337L, Q249_Q250dup, R294H, S32L, S38F, S60L, T238I, T242I, T313fs, T51K, T96I, V348A, V386_D387insSSL
fluconazole	871	C6_00070C_A	PGA25	FALSE	221	302	460	91	0.597222	0.26833	1.5128	0.0260341	Does not meet exploratory threshold							E157_S161del, T426I, D786E, A822T, I407V, V821L, A700fs, E147D, T391M, G630D, S129_A143del, T410_K411insGSGSITVLPT, E142_S161del, L408_P409insPTKSATSDDDDDETDCETDIPTIIPTGSATII, G693_S694insSG, P409_L460del, V393I, A128fs, T553I, I593L, A281T, G679D, G699_A700insSGSSSSSG, S284R, T830I, V826I, A143fs, T364A, T759A, V13I, V432fs, V748G, G739S, G743_S744insSSSG, I840V, S357L, S749_S753delinsT, T285A, T516A, W801C, Y577F, A123V, A214_P217del, A641T, G747_V748insSSSG, V203I, A194T, I440del, T218I, G704_G737del, I439fs, N728D, A46_P47insAQ, E797K, S150P, D510N, G754_W766del, P395fs, S129_A133del, S444_G445del, S688F, T65S, V393fs, A700_S701del, E147G, S384T, T509P, V387_S392del, K463fs, T210_P213del, D367E, D472N, E371D, S692_G693del, S694_G703del, A46T, D472delinsETDC, D512_D514del, P433fs, P47fs, T210A, T686fs, A256P, D472G, D472Y, T488_G495del, T534I, A138fs, A413T, E142G, G855D, K813E, P277L, P493fs, A48_A49insAAPA, E521K, E632*, G582D, G684fs, G754S, I378T, L408_P409insPTKSATSEDDDDETECETDIPTIIPTGSATII, L408_P409insPTKSTTSDDDDDETDCETDIPTIIPTGSATII, N697_S698del, P527S, P55_T56insAAQP, P604S, S251_E282del, S736L, T283_E318del, T354A, T536A, T595S, T687N, V356I, A465T, A489_T490insGSV, A489fs, A53_Q54insQPAA, A680S, C476fs, D23E, D418N, D420N, D470fs, D62N, E814G, G630S, G638S, G739_S740del, G760D, I608L, L230F, P75A, P777S, S129_A138del, S258N, S352I, S667N, S756_T759del, S762P, S762fs, S765N, T364I, T430_I431insS, T434I, T488fs, T548A, T601A, V6I, V81L, V848I, A413S, A413_T414insSKS, A437T, A45_A52del, A61S, A680P, A680_T687del, A822fs, D198G, D418fs, D427_C476del, D427_I428insIPTI, D469fs, D471_D512del, D712N, D786N, D795N, D804N, E127D, E127G, E142A, E142fs, E147fs, E250K, E366D, E373D, E435fs, E477_T478del, E793K, E805K, F262S, G297D, G37E, G401R, G443A, G453fs, G638A, G643S, G669A, G671D, G673D, G677S, G693_A700del, G693del, G699_A700insSG, G704S, G707R, G708E, G737V, G739D, G743R, G743_S744del, G778D, I407_T458del, I428del, I431_E435delinsK, I431delinsTRSGSITV, I431fs, I439_S467delinsT, I440L, I440_P441delinsT, I450_S456del, K492Q, L234F, L835S, L86V, P134fs, P144fs, P217_T218insASAP, P263S, P409_D427del, P541Q, P64A, P716H, Q544*, Q572R, Q843K, S129_A158del, S129_S130insASEAP, S129_S130insSEAP, S135_S136insNEAPS, S135_S136insSEAPS, S151G, S155F, S171L, S211I, S335F, S363delinsIYYYSSN*IC, S412fs, S436delinsCETDIPTIIPTGT, S444_G445insGSITVLPTKSATSEDDDDETECETDIPTIVPTGSATIIPTGS, S454L, S454fs, S496fs, S599V, S59P, S670T, S690A, S692F, S694_S695delinsC, S698_G699insRS, S701fs, S742F, S749G, S841W, S847P, S861N, T259I, T332I, T364fs, T372_E421del, T376I, T396I, T422fs, T426_E477del, T430_I431insGSGSVTIIP, T434_E435insKSATSEDDDDET, T452I, T458_K492del, T534A, T548K, T548M, T56I, T579I, T588A, T610A, T620I, T686_T687insGSSS, T837K, T94I, V203F, V387A, V432S, V432del, V447_I450del, V748_D752del, V97L, W706R, W733L, Y631F
fluconazole	871	C4_00020W_A	VMA6	FALSE	222	22	92	0	1.14005	0.512852	2.20388	0.0262189	Does not meet exploratory threshold							S149V, R208G, V31I, L152F, V106_I107insG, V106_I107insKVSNHPKALVFLK, P61L, A310V, E14K, E261V, F93L, F93Y, G200E, H251Y, K203R, L254S, L33F, P159A, Q321H, S225L, T249A, T327I
fluconazole	871	C1_00150C_A	RIM8	FALSE	223	32	60	0	0.931902	0.419616	1.90779	0.0263619	Does not meet exploratory threshold							S116I, H22N, D257N, L182P, Q593H, S618P, T232M, A166V, A458T, A462V, A4T, E453K, E534K, L132F, L362F, N531S, P10L, P10T, P359S, P42R, P89H, R2*, R313Q, S174N, S368P, S403L, S449P, T11I, T421A, V163M, Y29C, Y442H
fluconazole	871	C1_05330C_A	C1_05330C_A	FALSE	224	37	158	1	-0.99288	0.44721	0.502474	0.0264074	Does not meet exploratory threshold							P264L, T283K, I151M, R253K, Q46H, S174L, A168T, P264S, R389H, R327Q, R6S, A159V, Y458C, A197T, A197V, A56V, C427Y, D27N, E117K, E33D, G457V, K281Q, L103P, L111V, L142P, L145S, L146M, Q323R, Q68R, Q92*, R286K, S21P, S251A, S371F, T43K, V139M, V412I
fluconazole	871	C3_07080W_A	RRD1	FALSE	225	53	204	90	0.633622	0.285508	1.55146	0.0264681	Does not meet exploratory threshold							R423fs, N357D, S424fs, L213F, R423Q, V347A, P64S, T76_T77del, L65S, N415_T416insPR, P413_R414insHNP, T416delinsNP, P422_R423insHN, A404T, L271H, R417fs, T416fs, T384_T387dup, A411V, R269Q, R414H, V51I, I63T, K388fs, K4R, P422S, S390fs, T72I, T74S, F169C, F315_V320dup, G170D, G345S, H410N, K101Q, K27N, L281F, P112R, P373S, P397S, P402S, P422L, P422_R423insHNP, P64L, P66_S67dup, P71_T72insIT, S152A, T106I, T409fs, T76_T77dup, V338I, V389I
fluconazole	871	C3_01500C_A	BZZ1	FALSE	226	45	217	0	-0.971998	0.438186	0.5098	0.0265392	Does not meet exploratory threshold							I33V, P218S, K156N, T467M, G26C, G424S, P520S, S15C, K123N, D159G, G473S, P539S, S86A, M611I, A133S, A259T, A281T, A321T, D300H, D509G, F357L, F391L, G426_G427del, G511S, G80S, K201E, K316E, L119F, L368S, L51S, P527S, R348C, R557H, S249F, S433L, T164I, T354I, T449I, T488I, T515I, T528A, V335F, V379I, W90*
fluconazole	871	C5_01720C_A	RCY1	FALSE	227	65	219	248	-0.784758	0.353848	0.580449	0.0265692	Does not meet exploratory threshold							L47S, S676A, H190Y, S295A, S499F, G694R, V527A, T547A, K623N, Q670H, K69Q, A168P, D123N, P293S, M378I, S691F, H524Y, I167M, N216S, V280L, K802R, V458I, A182D, A48T, A545T, D271G, D346N, D656V, E119K, F281V, F431Y, F843L, G787S, H286Y, I518T, I578S, I659F, I831S, K505E, L209F, L327F, L343V, N21K, N238K, N608D, N613D, N663_Q668del, Q201K, Q645*, Q669fs, Q670K, Q671fs, R132W, R502Q, R544H, R774Q, S312N, S499P, S521L, T72N, V354I, V527F, V722A, Y114H, Y559C
fluconazole	871	C4_05680W_A	PHO4	FALSE	228	67	262	15	0.642316	0.290104	1.56083	0.0268227	Does not meet exploratory threshold							S264N, P476L, G581D, L27S, G543S, V481I, Q254_Q257del, A242T, Y285C, P483A, Q492*, A647T, D330N, P197S, S585I, A181V, L485P, S451F, A486P, A131T, P622S, A430V, H223Y, T636K, A511P, A535T, A613V, D174E, D494G, E100D, E651G, G18E, G340S, G515E, G519D, G524D, H124Y, H156Y, H34R, H599P, I508V, K299N, L271P, L44S, L617S, L620S, N434S, P176S, P443L, P484S, P487_Q488insPP, Q461K, Q488fs, Q490H, Q623*, R162L, R287Q, S163P, S199F, S239T, S289N, S306A, S585N, T115S, T368K, T46I, V506A
fluconazole	871	C7_04160W_A	C7_04160W_A	FALSE	229	52	173	0	0.84801	0.383512	1.80002	0.0270239	Does not meet exploratory threshold							M274I, M357L, A124V, E545Q, V279I, I28T, W284*, A247S, A39V, K422M, N478K, F341L, G320C, I474V, K5N, L236F, W515*, A114P, A403T, A473T, D483G, E529K, G192E, G232S, G239S, G346E, G419R, G521D, G521R, G521S, H538Q, I163M, K490N, L21F, L241S, L324S, L384M, M165R, N358K, N453S, Q470E, Q74S, R450C, R481Q, R87H, S33L, S9L, T187A, T540I, T78I, V424I, Y331N
fluconazole	871	CR_09210W_A	SUC1	FALSE	230	22	67	0	0.795418	0.359992	1.73558	0.027137	Does not meet exploratory threshold							D403G, S30F, M235I, R239K, G271E, A323V, Q370K, A120V, A193V, E223K, L210I, P12S, P28S, R43*, S137N, S259L, S296L, T141I, T93I, V361I, V400I, Y463C
fluconazole	871	C4_05590W_A	C4_05590W_A	FALSE	231	214	372	0	0.547006	0.247726	1.46105	0.0272364	Does not meet exploratory threshold							T1697A, E1025K, E1117K, I230V, S2293L, A730V, S585N, P90A, H1267Y, K514R, N2210T, G2135S, M2117I, H1382Q, T2148I, T2148S, G1527D, A1925T, I650V, R46K, D1888A, R1832H, T1217A, A2080G, D1177N, G2115R, G512D, I1057L, I626V, L304V, M403I, P732S, R2288K, V459A, A1336V, A1343_F1344insMA, D183E, E453G, F373L, G2731D, G758R, H1934N, I472F, I719N, L1277M, L306F, N1346S, N1692D, N2450S, N913D, P1840L, P765Q, P953S, Q1978*, Q809K, R1847*, S2190C, S468F, S760P, T1597I, V1174I, V2348L, Y2263*, Y2448fs, A1552D, A1632V, A1806T, A2138T, A2403V, A2419S, A2730D, A2730S, A342E, A524V, A547T, A597V, A985V, C1798Y, D1427N, D1531G, D1714N, D1888N, D1889N, D2203Y, D2446N, D248N, D549H, D622E, D846N, E1115K, E1143G, E1144D, E1486K, E198K, E2550*, E273D, E698Q, E734A, E795K, E994K, F1559C, F177S, F1788S, F224L, F515V, G1054S, G1596R, G1869R, G2135D, G2211D, G2671R, G2701D, G635S, H1259Y, H1619Y, H1656Y, I1540L, I2037F, I2195L, I2342F, I55V, I845V, I99V, K1466R, K1666N, K2031R, K2120E, K2421E, K2621R, K819N, K886N, L120F, L2172V, L2539H, L395W, L689S, L822F, M2347V, M275T, N131I, N1416K, N1434D, N590D, N60D, N720T, P1090R, P1106S, P1522R, P1610S, P1787L, P2024S, P2490L, P2535L, P2586L, P600S, P90S, P962A, Q2349*, Q562R, Q936R, R1148H, R1529C, R1542Q, R1650K, R1685K, R1958T, R2085G, R2273*, R2706H, R2706L, R296K, R561L, R837W, S107F, S1094N, S1250N, S1254L, S1385N, S152F, S1709L, S1871N, S245F, S2474R, S2489L, S291A, S438N, S538L, T1047M, T1555I, T205I, T2184I, T2339I, T2436A, T2460I, T2617K, T485A, T769I, T800I, T83S, V1202I, V1422I, V162G, V162I, V1862I, V2069M, V2097L, V2348I, V33M, W1479*, W1742R, W2137R, Y1176H, Y1604S, Y2606C
fluconazole	871	C1_10680C_A	TCB1	FALSE	232	84	135	1	-0.74629	0.33805	0.596135	0.0272702	Does not meet exploratory threshold							D979G, I319F, V601L, P30Q, S1164L, S874F, E1152Q, K1198_G1205del, A458T, E837Q, S15N, A849V, A859V, G1179D, H346Y, H744Y, L241F, P94S, V1188A, A1161V, A524V, F199L, G1197_V1200del, H36L, K712N, M885I, P543S, S304N, V166I, A1013V, A1156T, A11V, A324V, A458V, A551T, A865V, E1154K, G1054V, G1191D, G579_G582dup, G697V, H52Y, I555V, K845E, L923S, L995F, M173I, M211T, M82I, P227S, P608S, P89L, Q937R, R126G, R192K, R476K, R663G, R705C, R802I, R945fs, S1227F, S165L, S177A, S371F, S403P, S481F, S63*, S634F, S662*, S68N, S734C, T1046I, T1180I, T272I, T39I, T98I, V295I, V390I, V618G, V759I, V983L, W157S, W372S, W373*
fluconazole	871	C1_12640W_A	C1_12640W_A	FALSE	233	5	71	1	-1.54808	0.701812	0.341965	0.027396	Does not meet exploratory threshold							K109N, L133*, G131A, V5I, A117T
fluconazole	871	C3_03710W_A	CCC1	FALSE	234	19	74	0	1.11228	0.504272	2.16188	0.0274035	Does not meet exploratory threshold							G183E, V207A, S80N, D18N, A62T, D21N, S257N, V27M, A112S, A22V, A48V, A5V, I58M, S150L, S15L, S276F, S298L, S33N, V263M
fluconazole	871	C6_03630W_A	PAD1	FALSE	235	18	75	0	1.34576	0.611156	2.54164	0.0276658	Does not meet exploratory threshold							N173D, S167L, R21K, T54I, A146T, A51V, D119E, E28G, K156I, M180T, P125S, Q90H, R179Q, S132L, S178L, S20*, V149F, V38E
fluconazole	871	C2_00160C_A	NAT2	FALSE	236	11	23	0	1.21997	0.55448	2.32942	0.0277918	Does not meet exploratory threshold							M21R, R23W, G200E, T155I, A136V, A46T, E91G, P13S, P32S, S196L, T83K
fluconazole	871	C2_05230C_A	RPF2	FALSE	237	23	84	5	0.76899	0.34957	1.70408	0.0278195	Does not meet exploratory threshold							R324K, E246K, Q173*, E311K, D297N, Y211C, E302K, D316H, K326Q, D223N, G268S, A15V, D195N, E299K, E310K, F60L, K260Q, M113S, M140I, M1?, M50I, Y296S, Y306N
fluconazole	871	C1_00610W_A	PSD1	FALSE	238	49	133	0	0.818058	0.372396	1.76303	0.0280386	Does not meet exploratory threshold							Y449H, T511A, G253A, R16Q, Y388F, F382L, M23T, A155P, M23L, R191Q, A117S, A358T, D310G, D472G, D501H, G105S, G151S, G194D, G336W, G397D, I465M, K500E, K519R, K581E, L387S, L412F, N20D, N271T, N324H, N337T, P396S, P495S, P70S, P96L, Q46*, R136H, R139G, R42*, R57H, R99C, S207I, S464G, S558F, S97G, T299S, T47I, T511I, Y446D, Y479H
fluconazole	871	C1_12830C_A	C1_12830C_A	FALSE	239	79	281	29	-0.744038	0.338758	0.597066	0.0280657	Does not meet exploratory threshold							Q603R, I159V, H296N, T136I, V572I, T546I, L643F, E908K, S863L, F1056del, F1054_S1060del, S381P, H1029Y, H56Y, P127H, Q691_Q692insK, Q694_Q697del, T33I, Q522K, A814T, I625T, R811K, S1053_S1060del, S88N, D178G, G1175D, N191S, N589D, N867S, P86L, S497C, S808L, Y1063N, Y132*, D1102G, D502N, D502Y, D796N, E144Q, E486Q, F1056fs, F550L, F584L, G79R, I1143T, I1143V, I159M, K689del, L187F, L254P, L474F, L709S, L767F, N195K, N945I, N977S, P1107S, P221R, P256Q, P412S, P505S, Q308L, Q692_Q693insKQ, S1049_S1050insP, S1052F, S1052_S1053dup, S1057fs, S770L, S783P, S808P, S834N, S97R, T1040N, T1048_S1049insA, T181I, V466I, V776I, W1168*, Y395H
fluconazole	871	C4_03430W_A	MOH1	FALSE	240	30	92	103	0.849252	0.387134	1.80157	0.0282573	Does not meet exploratory threshold							D227E, D231E, D228E, E226dup, E225D, E226K, Q83*, D228N, E225_E226del, N61D, F116L, P17L, A49V, D231Y, D257N, E176K, E217K, E225_E226dup, E233delinsDG, E237D, G221E, G44R, P68S, S143N, S149fs, S252G, T121I, T151fs, T156A, V73I
fluconazole	871	C1_10240C_A	C1_10240C_A	FALSE	241	19	56	0	-1.26453	0.57655	0.416235	0.0282877	Does not meet exploratory threshold							S208T, V209I, E169K, T4I, V103I, V81I, A234T, E180delinsDI*E*S, E94K, Q80E, R131K, S14*, S179G, S25P, S2F, S9F, T97I, V161I, Y110*
fluconazole	871	C3_05800W_A	C3_05800W_A	FALSE	242	41	110	12	0.862416	0.393282	1.81808	0.028317	Does not meet exploratory threshold							Q113*, Q367_Q370del, K56E, N55D, D24E, E190K, K421E, Q369_Q370dup, I105T, K101Q, K290N, A173V, H111fs, I194T, K249N, N143S, A151T, D24_N25del, D403V, D448G, G104E, G122S, G129R, H466Y, I76L, K101*, K249delinsNIQSM, K249fs, K371Q, L156S, L204F, L347P, M267V, P298L, Q226*, Q256*, Q368K, Q405K, S320*, S338L, T238A
fluconazole	871	CR_05010W_A	CR_05010W_A	FALSE	243	78	279	45	0.860654	0.392586	1.81586	0.0283599	Does not meet exploratory threshold							G142S, P372S, D621N, S131Y, I619N, M605I, V82L, R551K, D444N, S321Y, R33*, L464F, N248K, S531T, S131F, Y496*, Y496C, T216S, I371M, P282L, Q26*, K404N, K419N, I386V, V212M, A484V, G339E, I525K, K534I, S221P, S382L, F405L, F405Y, Q108*, V554I, V55I, A146T, A167V, A400G, A617E, D49G, D59N, D615N, F472Y, G2D, G487V, G587C, I196M, I401N, I479fs, K331E, K402R, K529R, L290S, N399D, N569fs, N599S, N637S, P191S, P276S, P284S, P34L, P35del, P489R, P568_N569insD, P613S, Q490R, R177S, R36fs, S228L, S651L, V165I, V165L, V236I, V294I, V554A, Y684N
fluconazole	871	C1_06620C_A	C1_06620C_A	FALSE	244	32	127	35	0.833384	0.380342	1.78186	0.0284416	Does not meet exploratory threshold							A107G, A12T, S54L, I32fs, E36fs, D69N, G184V, Q42S, D115Y, L176F, A103V, D9N, F158C, H185R, H207fs, H95Y, I117T, I29T, I85L, K210N, K34fs, N102_A103insI*VQ, N62S, P123S, P17L, R134*, R167K, V5I, Y135C
fluconazole	871	C1_13120C_A	MON2	FALSE	245	145	299	9	-0.615174	0.280794	0.652851	0.0284636	Does not meet exploratory threshold							D379N, A404T, N1332H, A589T, T1301I, T131S, V244A, G844D, G1336V, Q1413K, F1527L, Q1481E, T596S, N1306K, S1018N, S1220T, V369I, D1532N, E743G, N1596_N1597insG, H628N, K1461E, S1376P, Y801F, E775K, S28L, S408Y, P262L, A542E, D1122N, E91K, F1179L, F1319C, G527E, H1435Y, R320T, T16A, Y707H, D351N, I1379V, K704T, M805I, N1426K, P1574Q, S1592P, S609A, T131I, V1486I, V366M, Y447H, A1040P, A1050V, A86V, C1350F, C1520Y, D1065N, D1160N, D1564N, D169A, D551V, D648N, D742V, D765G, D765N, D822Y, E1522fs, E1523fs, E1590D, E1590K, E1590V, E716K, E840K, F1118S, F1186fs, G1055S, G391D, G590R, G661E, H1067Y, H199R, H572Y, I1228F, I446F, I511T, I653V, K1074N, K357E, K50N, L1143V, L11F, L1324M, L1462F, L1545S, L1562F, L1588*, L1588M, L1588S, L1591*, L1591S, L160F, L296F, L330F, L336S, L646S, L683F, L744*, L862F, L938P, M1454L, M1454V, N1426D, N1563Y, N1586K, N1589D, N498K, P1093S, P1250S, P434S, Q448H, R1396G, R320I, R534C, R633Q, R895C, S1043T, S150P, S1592L, S583F, S692G, T1004I, T1251I, T1489M, T502A, T73I, T858I, T956I, V1441I, V303I, V35A, V902I, W1183fs, Y168H
fluconazole	871	C3_02760C_A	C3_02760C_A	FALSE	246	155	498	132	0.578802	0.264404	1.49361	0.028591	Does not meet exploratory threshold							G764fs, T763fs, V761A, S686G, I685T, S612F, G668_I669del, L176V, P1033S, R901W, S1055L, A245T, T444A, K141Q, Q353E, T713A, M956I, T898M, D235Y, P651_A691del, S1168T, A679del, V940I, K684fs, A683V, I1061V, N1051S, P682S, S988G, H618N, A729T, F639_A678del, D670fs, K826E, S617fs, D969G, P651fs, A647fs, F680_A689delinsS, P570L, G744C, K362T, P347S, S395L, A330T, I747fs, S1127L, S289L, S335L, T765I, V745fs, A647T, A688T, A809V, D616_S617insVN, D616fs, D706G, D706N, D784E, E701A, H1077Q, I685_K722del, I685fs, I693_V694insSTN, P478L, Q864*, S1000L, S686_T687insG, S686_T687insIDIDIKTAGAAFVPAKTG, S686fs, S692P, S715fs, T122M, T827I, A1014T, A187T, A384V, A650fs, A66V, A698del, A699delinsVT, A714V, A753S, A809T, A879V, A952T, D1155N, D447N, D565G, D588V, D616_S617insSTNVN, D636G, D663A, D741V, D743V, D748G, D998N, E595G, G1024E, G1052D, G1080D, G369S, G976E, G976R, I630M, I669T, I673_D710del, I693fs, I707del, I749delinsSSF, I772N, K331I, L176S, L264_L270del, L44S, M266T, N695_A698del, P167S, P25S, P412Q, P77L, P877S, P993L, Q119R, Q168H, Q382*, Q756_G794del, R1137S, R60W, S1011N, S1127M, S118N, S208N, S365F, S391P, S439T, S441C, S528L, S783N, S818G, S835N, T342M, T394I, T435I, T503A, T577A, T577M, V1088E, V1164L, V660fs
fluconazole	871	C3_05510W_A	C3_05510W_A	FALSE	247	85	310	156	0.64935	0.296942	1.56846	0.0287579	Does not meet exploratory threshold							G245S, S695A, R163_K164del, S6L, A290_S291insFA, P195T, D202N, Q284S, A292_S293insFASA, D144E, S152L, I660V, S293F, V162_R163delinsG, D574N, R4K, P572L, V89I, E274fs, S295_E296insASAS, E274_F275insW**W***NGCIDKIKY*TN*IR, N463I, Q376H, R236Q, R387G, S293_A294insTS, S471P, T554I, D636Y, E274delinsVVVVMVIIKWMH**, E274delinsVVVVMVIIKWMH**NQILNK, E296D, E614K, F275delins*NGCIDKI, P256S, P9S, R163del, S289dup, V264L, V57G, C198R, D14N, D574Y, D652Y, D707N, E247K, E296A, E656K, E84K, F642L, G421fs, G706D, H136Y, I131L, I44V, I565L, I60fs, I628N, K169_K170dup, K425fs, K640I, K728N, M138I, P195R, P229L, P69H, P69L, Q306H, R163_K165del, R428_I429delinsL, S286_S287insSA, S289_A290insVS, S298A, S435P, S459N, T483K, T63S, W623*, W638G, Y420fs, Y426_R427delins*
fluconazole	871	C1_07340W_A	C1_07340W_A	FALSE	248	65	148	0	0.74309	0.34078	1.67376	0.0292163	Does not meet exploratory threshold							S527P, R839C, A95T, S988G, A723V, L12M, L750P, P71L, Q1016*, R277G, R967G, E756K, G629D, P691S, R297C, R495K, R517K, A518V, A528fs, A655T, A915V, A95P, C230S, D231H, D529E, D741N, D822N, D82E, E1008V, E218Q, E781K, G130D, G289D, G554S, G57S, G869S, I168N, I530N, I530V, I884V, K208E, K985N, L544F, L657S, L737F, L788S, L85V, M547I, P798L, Q812*, R1001G, R198H, R202H, R284K, R721G, R74P, S1005N, S325N, S603N, S816G, T100K, T556N, V336I, V749I
fluconazole	871	C3_05270C_A	HGT5	FALSE	249	123	349	77	0.597272	0.274224	1.51285	0.0294032	Does not meet exploratory threshold							D101N, S138_D139insD, N85_N90dup, D34N, D117E, N88_N90dup, D117_E118dup, D128G, S72L, D147fs, E120_E123dup, G146fs, N90_R91insNNNNNNN, N85D, V555I, D36del, K660E, D142del, N32del, N84T, N90_R91insNNNNNNNN, E122_E123dup, V600I, G666dup, N283D, G675D, T42I, D10N, D37N, I371S, N86D, P228L, S156L, S460L, T23S, D395N, D52E, D53G, P548S, V202_F205dup, D117_E118del, D147delinsGN, D673Y, E119fs, F205S, G206D, G383E, I82N, N32fs, P282L, R260W, S153del, S63F, S78N, T360fs, T83N, A361V, A484T, A560S, A587T, D115E, D125H, D126N, D37dup, D487A, D53N, D729E, E118fs, E123K, E143fs, E144K, E144fs, F269L, F380I, F385Y, G382C, G382fs, G679D, G707C, G707D, I133V, I734T, K420E, L149F, L379*, L503S, L580S, M494I, N21I, N32K, N730D, N730H, P368Q, P508S, P688L, Q60*, R391C, R665delinsIG, R665delinsKG, R665delinsTG, S138delinsRD, S152L, S153L, S294A, S315N, S416L, S429F, S574L, S63P, T659I, T83_N84insN, T83_N84insTNNNNNNNN, T83dup, T8A, V662G, Y475*, Y617C
fluconazole	871	C6_02040W_A	MCR1	FALSE	250	22	78	0	1.01325	0.46581	2.01846	0.0296116	Does not meet exploratory threshold							P17S, V54M, H5Y, S7T, D227E, N67D, A213S, A40S, D230N, E296*, E52K, G239S, G266S, H4R, I149V, I194M, I271K, L71F, P278S, S144L, T92A, W152*
fluconazole	871	C4_02730C_A	C4_02730C_A	FALSE	251	13	53	54	-1.4141	0.650782	0.375244	0.0297861	Does not meet exploratory threshold							I35V, A14G, R9*, I85N, N6S, E45delinsDKKKYKNEKNFVRS*MVL*LRS, L32F, M72fs, Y31N, A78G, F18C, S38F
fluconazole	871	C1_03180W_A	C1_03180W_A	FALSE	252	24	59	0	1.10997	0.51137	2.15841	0.0299624	Does not meet exploratory threshold							G25R, L33S, H261Y, V140I, E184Q, G119R, G128R, G137E, H134Y, H261L, H9R, K148fs, L147fs, P186L, P24S, P86L, R102Q, S149N, S179N, S195F, S201*, S252N, S28L, T10P
fluconazole	871	C1_03200C_A	ARO80	FALSE	253	85	139	5	-0.722972	0.333392	0.605848	0.0301181	Does not meet exploratory threshold							K97Q, P791S, N163D, P157S, G438S, P405S, A970V, E315G, L533F, N746D, P716S, R856*, T862M, V934I, G14S, G357V, P281S, P355S, P731L, P980S, S530L, T860I, A127V, A208V, A380S, A501T, A501V, A536T, A546V, A987S, D1043G, D804E, D942H, E657K, G1003S, G1051S, G1053E, G592R, G973D, G999C, H292Y, H321Y, I713T, L408F, L901P, L911S, M1022I, M1024T, M342I, M613I, M909V, M915I, N1006I, N41fs, N47S, N976K, P1036L, P185L, P332S, P487L, P487S, P514L, Q1055*, Q285*, Q305*, Q654R, Q698K, Q749*, R100*, R108G, R340Q, R451C, R617C, R832Q, R919W, S205L, S583F, S917L, T1019I, V407A, V448G, W453C, W494*, Y394C, Y455C
fluconazole	871	C6_00500C_A	C6_00500C_A	FALSE	254	19	102	14	0.75377	0.347688	1.68619	0.0301623	Does not meet exploratory threshold							N113S, N119T, L229P, L229H, R7K, V260I, C186Y, D105N, I19L, M61I, N30D, P238S, R173*, R82Q, S137N, S185L, S190L, T184M, T279I
fluconazole	871	C1_07060C_A	C1_07060C_A	FALSE	255	3	3	0	3.42932	1.58463	10.7728	0.0304565	Does not meet exploratory threshold							G28D, R43H, R93K
fluconazole	871	C4_00980C_A	MRV1	FALSE	256	35	153	12	-0.938004	0.433734	0.521955	0.0305698	Does not meet exploratory threshold							A62T, V109I, S91I, S91dup, R144K, R144S, H64Y, S69N, N97K, A96fs, N171fs, V11I, G154R, R61K, T30I, C130S, A96G, C155Y, D105_I106insC, D105_I106insYYYYNY, D160G, E147K, E170fs, E192K, F102_D105delinsY, F186S, G80R, L199F, L33I, P56S, S91fs, V194I, V40F, V87F, W138*
fluconazole	871	CR_06340C_A	PGI1	FALSE	257	46	90	0	-0.729454	0.337346	0.603132	0.0305923	Does not meet exploratory threshold							A34D, E386D, D31N, G336S, A237T, A414V, Q401K, W330*, A289T, A530T, F4L, L6*, P460S, A101T, A34V, A435T, A481V, D128N, D239N, E125K, E78V, G293A, G293D, G522D, G91D, H104R, K77E, L16S, N158K, N184S, P419S, Q401H, R30T, S152P, T154S, T381I, T479I, V171A, V23F, V81I, W232*, W273*, W45S, W548*, Y103*, Y178H
fluconazole	871	C2_07320W_A	ARP3	FALSE	258	28	117	1	1.13398	0.524638	2.19464	0.0306595	Does not meet exploratory threshold							K267R, S52T, P48A, L202F, L300I, A44V, A7T, A73T, A228T, D179N, D206N, D250N, D266N, D342N, G20R, G50E, N377K, P27S, R109K, R205G, R341T, R49S, R98Q, S102T, S2G, S348F, S354R, S52R
fluconazole	871	C4_01950W_A	C4_01950W_A	FALSE	259	23	109	0	-0.980652	0.454458	0.506751	0.0309396	Does not meet exploratory threshold							Q175K, D9N, I271V, E83Q, V198M, S6L, D70N, G269D, G290S, A223V, C63Y, E119*, E213K, G203E, I112V, L192S, P95S, R17G, R73L, S56Y, T49I, V238M, Y182N
fluconazole	871	CR_02930W_A	CR_02930W_A	FALSE	260	362	514	157	0.484274	0.224454	1.39888	0.0309608	Does not meet exploratory threshold							A1481T, F999V, K1003N, K1003R, L1302I, T1414A, T1414S, D1830N, E894K, Q313K, D1362N, E711fs, A740V, A679T, S1189R, D754V, D708delinsEEEDEKV, E444K, E847D, T307I, T344I, V1418A, H1496N, D891N, E1313K, E710fs, P1232S, Q989K, S1191L, S1238P, E1067K, E1243K, G263E, L1081V, M809T, Q221E, Q775E, V800I, E707dup, D252E, L1639*, E795_V800del, L1639F, S1824G, V253E, I755_D790del, E1020_K1021insNEE, N1023Y, D1104N, G54E, G1112S, K1110E, K1110I, L1060S, H965Q, Q1006E, S906L, S973A, E1024K, E249D, L954V, D300E, D855H, E1020_K1021insNEENEENEENEE, N420D, S1349_E1350dup, T511I, T832A, E1423K, K1501R, L1537S, N1598S, N240H, Q105R, R1641S, S1448G, Y241F, A1269fs, D1276N, D1400N, E359_E360dup, Y970C, D756E, Q775_A776insVVEM, D762_I773del, I1088R, V272I, E1299K, E707fs, G395D, K702del, K706T, N1598K, S304N, S882N, D712fs, D756_I761del, E1167K, E714fs, T1547A, A269V, E1439K, V1486L, A1038V, A776fs, E358_E360del, D248E, K1117_N1118del, M1709T, N1764H, D1403Y, E353_E360dup, E355_E360dup, L1163H, R1274K, S1433L, A86G, D292N, E1084D, E1271fs, E298_D299insEEEEEE, E747K, N1070K, R1258H, S1349_E1350del, T1833A, T362I, A1463E, D1427G, D259N, E1020_K1021insNEENEENEE, E1120D, E1142G, E366K, E711*, E801fs, F1658L, I791fs, L150F, R1834C, S1229L, S1341_E1350dup, S334P, S546A, A1456T, A1822T, A1865V, A758G, A758fs, D1257E, D1276H, D132N, D1437N, D1642G, D252delinsEEV, D262E, D682G, D987N, E1214D, E1227K, E1275D, E1275K, E1348K, E1652V, E298_D299insEEEEEEE, E589G, E704_E705insQ, E705_K706insEEK, E707_D708insEE, E709_E710insK, E709_E710insV, E711_D712insK, E711_D712insS, E763K, E799fs, E824K, E835K, H1640L, K1122_V1123insKQ, K1279R, L1150del, L1788I, L465F, N1288D, N966D, P331L, Q1290K, Q1541K, Q39P, R713fs, S1349L, S135P, S1421F, S486L, T1751S, T37N, V1320I, A1156V, A1267S, A1269_A1270insSES, A1269_A1270insSKR, A1269delinsET, A1270_E1272del, A1569T, A492T, A568V, D1266N, D1276fs, D1315G, D1354A, D1358A, D1358E, D1363N, D1540N, D161V, D181fs, D183fs, D252delinsEEG, D554G, D780N, D798_V800del, D854N, E1020_K1021insNEKNEE, E1090D, E1090fs, E1121Q, E116A, E1271_E1272insRED, E1271_E1272insREV, E1272fs, E1285fs, E1370K, E1444K, E1476K, E1517K, E1556K, E179K, E260K, E298K, E359_E360del, E449K, E642K, E671D, E763D, E793fs, E795fs, E821K, F1105L, F1588V, F573S, G1557S, G1700E, G1836D, G274S, G317S, G608S, G608_Q609insQHHKEN, G774fs, G833_K834delinsE, H1045Y, H1103Q, H1103R, H1480Y, H224D, H425Y, H485R, H505Q, H610_H611insKDNGQ, H673Y, I1102T, I1364K, I1523V, I1612T, I1710V, I629T, I895T, K100N, K1122fs, K656Q, K744N, L1150I, L1153*, L1281F, L1808S, L1890fs, L192V, L367F, L549H, N1118del, N1223D, N1548K, N1548fs, N1604I, N254D, P1174L, P1657T, P1846S, P18S, P551T, P631S, P719L, Q1011E, Q1365L, Q1397K, Q1445*, Q243P, Q310L, Q609R, Q612delinsHK, Q775_A776insV, R1258C, R1553C, R1694H, R1698K, R1760K, R1792K, R1837Q, R1903H, S1268_A1269insI, S1345_E1350del, S1375A, S1513L, S1550fs, S1585R, S1707L, S1857L, S35L, S539T, S80L, S973F, T1568I, T206I, T917I, V1123G, V1123I, V1273G, V1273fs, V1305I, V1310I, V1468D, V1570I, V1898I, V321A, V552L, V685M, V734M, V806_V807insEDIDEV, V812D, V812L, Y1287F, Y1287fs, Y1648C
fluconazole	871	C4_01240C_A	C4_01240C_A	FALSE	261	13	83	0	-1.10748	0.513454	0.464103	0.0310113	Does not meet exploratory threshold							F57S, E172G, K123N, N110S, L148F, L153I, M54I, E155G, E89K, G147D, P23S, T145I, W179*
fluconazole	871	C1_11640C_A	DPP2	FALSE	262	21	104	0	-1.07487	0.498374	0.474713	0.0310243	Does not meet exploratory threshold							S268L, G164D, A252S, T231S, P271S, T231A, P6S, *285Wext*?, A145V, F214I, G121A, G147R, G185D, G186E, I123V, L263F, Q48*, T175A, V110I, W193*, Y12C
fluconazole	871	C1_11820W_A	tY(GUA)1	FALSE	263	1	2	1	4.08584	1.89616	16.9809	0.0311777	Does not meet exploratory threshold
fluconazole	871	C1_09760C_A	SHY1	FALSE	264	29	86	0	0.92767	0.43075	1.9022	0.0312708	Does not meet exploratory threshold							A274T, D240N, R123C, P65S, C73F, K35R, P305L, R121K, S23P, F309_N311del, I165F, K308M, T319I, A281T, A349T, A350V, D156N, G155R, G298D, K226E, K49R, P107S, R16I, R22C, R248G, S177F, S230F, S324L, Y336F
fluconazole	871	C1_13790C_A	C1_13790C_A	FALSE	265	13	35	0	-1.42518	0.662938	0.372373	0.0315717	Does not meet exploratory threshold							R86K, T35I, H104R, P14A, P23L, E72D, N96D, R70K, R7G, R88K, R8_M9insH*S, S92L, T119A
fluconazole	871	C6_03960W_A	C6_03960W_A	FALSE	266	53	160	0	-0.888966	0.414692	0.540001	0.032059	Does not meet exploratory threshold							Q643H, E215G, T226S, E674G, G353S, Y270C, G471E, L415V, L457F, D437E, I141S, G200D, L191S, T289I, T429S, A417T, S346T, T610S, V154I, Y177C, A549T, A614T, D593N, E285D, F527L, G164V, G412S, G452V, G81E, H103Y, H219Y, I689L, K137R, K281R, L378F, L435S, N621K, P592T, P83L, P95L, Q249*, R129C, S27F, S324L, S675T, T19N, T226I, T369A, V261I, V58M, V665M, Y177H, Y589*
fluconazole	871	CR_07890W_A	EFG1	FALSE	267	95	180	55	0.509934	0.237946	1.42399	0.0321073	Does not meet exploratory threshold							Q86*, T346_T350del, P492_Q497del, Q94dup, Q87_Q89dup, Q88_Q89dup, M287L, P280S, Q468*, Q89del, A57V, G360R, L243S, M445_Y448del, P339_P340del, Q491_Q497del, R303G, A393T, G155E, G240R, G312R, L274S, P419L, Q310*, Q37*, S5F, T321A, T40fs, A108V, A109V, A189T, A247T, A284E, A284fs, A542T, A55V, A55fs, E282K, E291Q, G14R, G196R, G252D, G256E, G312E, G42fs, G508D, G80E, K421R, K486_Q489del, M1?, M211V, M445S, P121A, P143L, P156L, P161S, P335R, P338S, P531L, Q128*, Q128R, Q130*, Q159*, Q165E, Q199*, Q221*, Q30R, Q36delinsLMWE, Q397R, Q406*, Q407*, Q48*, Q482_Q485del, Q483_Q489del, Q81*, Q86_Q93del, Q92fs, R204I, R206*, S380C, S380fs, S428T, S477del, S518L, T512I, T54_A59del, T54fs, V230L, V246E, W212R, Y132H, Y446D, Y448N, Y96C
fluconazole	871	C1_12200W_A	MCD4	FALSE	268	65	244	3	-0.711944	0.332284	0.610497	0.0321474	Does not meet exploratory threshold							T68S, L744M, P678L, A203V, F735L, D276G, I564V, T562A, I605fs, I606_I607insF, E313Q, I507T, T796I, P546L, A617T, L863F, P509S, T574I, T722A, A120P, D166N, E393K, F216L, P162Q, P755S, R708K, T698I, V907I, A857V, A86P, D117N, D149N, F409L, F750S, F772L, F821I, G440E, G655R, G719S, H172Y, H69Y, H790D, I606T, I688F, I732M, I816V, K40E, L840F, N96delinsIHYEY, P369T, P46S, R597I, S309F, S740N, T201I, T332A, T42I, T460I, T465S, T575A, T954I, T954N, W21*, Y412*
fluconazole	871	C7_01970C_A	TOM40	FALSE	269	12	23	0	1.72991	0.8078	3.31707	0.0322335	Does not meet exploratory threshold							P387S, S198N, D344N, C180Y, F260L, G378C, I323V, M98T, S234F, T279I, V48I, Y306*
fluconazole	871	C5_02780W_A	C5_02780W_A	FALSE	270	62	152	0	-0.768004	0.358786	0.587229	0.0323095	Does not meet exploratory threshold							D615N, I52M, A515T, E673K, S744L, A124S, K691T, P228L, F652L, G800D, H713_E714insDHDH, I16L, Q509H, Q813*, R146H, R196K, S203P, T164I, A212V, A409V, A475S, D5N, D614_N617dup, D616N, D765N, E382K, E586D, G100D, G376V, H200Y, H713_E714insDHEH, H717L, H719N, I796T, K411R, K686N, L105V, L622V, M736V, N323H, N644D, N721H, P160L, P498L, P655S, P775L, Q167R, R266C, S183N, S19F, S204P, S250L, S276_S277dup, S709P, S781F, T258I, T286fs, T336K, V101M, V327I, V443F, V578I
fluconazole	871	C7_02670W_A	C7_02670W_A	FALSE	271	132	300	76	0.635686	0.29716	1.55368	0.0324192	Does not meet exploratory threshold							N390D, N139S, S271G, N980_D981insTNTNTNTNTNTN, D553_D554dup, H222D, N136K, S403N, I147V, T94I, D552_D554dup, D137fs, K814T, D551_D554del, S79_S81del, C300F, L138fs, N648I, E962_E963insEDYYE, Y55N, S54del, T632I, N970dup, N980_D981insT, N985T, I513L, N139_N140del, N563I, S78F, T973_N980dup, D552_D556del, Q988H, I771M, S986_Q988delinsK, T165I, D554del, D967fs, D553_D554del, D966N, N969T, T60I, A225S, D549G, D551_D554dup, D964fs, I401V, N139I, N970_T971insNNN, N980_D981insTNTNTNTNTNTNTN, R503K, S622L, S660N, S791L, S986fs, T971del, T979_N980dup, Y960N, A145T, D551fs, D967H, D968fs, D984fs, F767I, H158Y, K144fs, L138del, N985delinsTND, S107fs, S399L, S681A, S77_S78insFSSS, T973N, *994fs, A505T, D137delinsESN, D552fs, D553_D556del, D940N, D967E, D968N, D984Y, E13K, E30K, E344K, F746S, G180S, G442S, I200M, I237T, L235F, L248F, L684V, M1?, M922I, N140I, N140_N143dup, N140fs, N479D, N52_N53insYK, N546del, N555dup, N594S, N621Y, N867K, N965fs, P230S, P499L, Q240*, Q45R, Q911K, S399P, S79F, S81del, S865F, T103A, T167I, T226fs, T407I, T595I, T713I, T82I, V337F, Y371H, Y789C
fluconazole	871	C5_05140W_A	C5_05140W_A	FALSE	272	33	105	0	0.791442	0.370076	1.7308	0.032469	Does not meet exploratory threshold							N329T, N193S, Y199H, T284I, G16E, T85A, A137T, D188N, G123D, G161W, G172R, G18D, H158Y, H54Q, I56fs, K241R, K286I, K7N, K83R, L23S, L268S, M1?, N140K, N57I, N88Y, P55L, R272*, R272Q, S289F, S95L, V252F, V278A, V323I
fluconazole	871	C1_06390W_A	C1_06390W_A	FALSE	273	23	108	31	0.97777	0.457372	1.96942	0.032533	Does not meet exploratory threshold							A243V, P61S, N220_N222del, G209C, I223N, A47V, F81I, F81Y, L129S, N218I, D74_N75insH, E13K, G168S, L122S, L181F, L59F, N222del, N222dup, N79_N80dup, P64S, T137I, T2I, V139I
fluconazole	871	C6_00420W_A	DPM2	FALSE	274	11	35	0	1.21333	0.567712	2.31872	0.0325792	Does not meet exploratory threshold							E34K, G64D, T23I, A24P, A3V, D46N, F31V, K81M, L71F, L71S, P52L
fluconazole	871	C5_02770W_A	MSW1	FALSE	275	48	151	1	0.776248	0.3639	1.71267	0.0329131	Does not meet exploratory threshold							A8T, P269S, R31K, S40L, N88S, Q285K, P54S, V310L, A104V, A251V, C29fs, D355G, R28fs, S394T, A120T, A127V, A172T, A191T, A201T, A202P, A291_T292del, A37T, A37V, D355A, D399N, F286fs, K10T, K290fs, L137I, L181S, L247F, M1fs, N233S, Q48R, R28*, R289I, R307C, S142N, S175L, S295fs, S30Y, S30fs, S351N, S85L, T293I, T293S, V52M
fluconazole	871	C4_05900C_A	C4_05900C_A	FALSE	276	47	112	23	-0.722656	0.339774	0.605981	0.0334311	Does not meet exploratory threshold							S131C, A14T, N55_N56del, P175S, T8I, A13_A14insNTNTNTNTNTNTNTN, H46Q, S2A, A13_A14insNTNTNTNTNTNTNTNTNTNTN, A13_A14insNTNTNTNTN, A204T, A32V, S268N, T8A, Y50H, A13_A14insNTNTNTNTNTNTNTNTNTNTNTNTN, A13_A14insTA, A232T, G137D, N132D, N55D, N81H, S10del, A13_A14insNTNTNTNTNTNTNTNTN, A253G, A263T, G142S, H109R, H296Y, I5T, K86E, L210R, N19fs, P114L, P148A, P338S, S248L, S260G, S275N, S308P, S323del, S326N, S343F, S43N, T18_N19insVTNT, T20fs, V342I
fluconazole	871	CR_00910W_A	CR_00910W_A	FALSE	277	4	13	0	-3.53236	1.66152	0.0864278	0.0335044	Does not meet exploratory threshold							T11A, A12T, L53F, V10I
fluconazole	871	C4_02540W_A	RGT1	FALSE	278	225	408	364	-0.673862	0.317224	0.626826	0.0336494	Does not meet exploratory threshold							G303S, G305_G308del, I235_N236dup, F756L, N586Y, L1003F, A43_Q50del, Q50_A51insAQQQ, A47fs, Q183P, Q46_Q53del, Q464P, P465Q, Q464L, A43T, A43fs, Q44fs, L913F, N647_V648del, S456Q, T868N, V987D, I984del, N976D, G816E, K921_T923del, N865_N866insNNNNNN, T164I, T296S, D986del, G66R, N233S, N711_N712dup, E39fs, P469del, Q464del, V650_D651dup, G301_G302insSGS, G303_G304insI, I930L, S458_Q459del, N643del, N705del, N707del, N863_N865dup, V644_N647delinsD, K185del, P180del, I339V, I932_D933del, N865_N866insNNNN, N865_N866insNNNNN, A449V, L462fs, Q181fs, Q463fs, S33L, S925T, P180Q, G306_G307dup, I734M, N862dup, N865_N866insNNNNNNN, N926fs, Q48_Q50dup, Q50_A51insA, E39_Q46del, G306_G307del, Y507F, D775N, D986V, I822fs, N231_N232insT, N233I, N236K, N706dup, N815S, N824S, N824fs, N965K, P178_P180dup, P259S, Q46_Q50dup, S823fs, T737A, D622N, D645_V646del, D717N, D995N, E39_Q42del, G1025S, I268T, I994_D995del, K185_Q186del, K901*, M727I, Q186fs, Q453*, Q608*, Q61*, S188fs, S341N, S54P, S805N, S830L, S879_N880dup, T810S, V648D, V991_I994del, Y176_P177insS, A102T, A148T, A386V, D1024Y, D128H, D381G, D651fs, D929_I930insLDID, D997delinsAN, E310K, E39Q, G135S, G139S, G288E, G288R, G301_G302insS, G302_G305dup, G303D, G306S, G307S, G307_G308insGD, G348S, G741A, I36T, I732M, I822_N824del, I851L, K185fs, K904R, K921I, L462S, L690*, L698F, L698P, L843S, L928_D929del, M998_D999delinsN, N231_N232del, N231_N232insS, N234K, N297fs, N298fs, N702_N706dup, N706_N712dup, N707_N710del, N765_N766dup, N770_N771insS, N773_N774dup, N774D, N864_N865insKN, N864_N867dup, N865K, N865_N866insNNNNNNNNNNN, N880_F881insSNTN, P179Q, P189S, P200S, P329L, P469_P470del, P483S, P534L, P575L, P890L, P916del, Q1005_N1011dup, Q181H, Q182H, Q184H, Q206*, Q311P, Q452*, Q457*, Q457_S458insLQ, Q461*, Q481*, Q938K, Q964*, R217*, S258P, S270T, S388L, S546N, S769N, T4R, T4S, T579fs, T581I, T582K, T767S, T810I, T811R, T811S, T920_T923del, T922S, V364I, V646I, V985_V989del, V987delinsDF, V991_D992del, V991delinsDL
fluconazole	871	C2_09170W_A	SLP2	FALSE	279	16	94	2	1.00421	0.474002	2.00585	0.0341253	Does not meet exploratory threshold							P44S, P49L, S80T, T79dup, S66P, R26C, I73M, K102R, K117N, L129I, M1?, P46S, P47S, R13C, S82N, Y20H
fluconazole	871	C7_03710C_A	PLC1	FALSE	280	134	365	36	0.498618	0.235396	1.41286	0.034158	Does not meet exploratory threshold							T262I, G253E, R7H, T759del, I1083M, L151S, T150N, T753dup, I168V, S152L, M235K, P1050A, S38A, N24_H25insDN, A274T, G397C, R186C, D925Y, P995H, S85A, T754_T755dup, D297N, T146S, V624I, S60F, T757_T759del, S99_S100insSSSSSSS, E795D, N24_H25insDNDN, T755fs, V725M, T926K, N420K, T753_T757del, T753del, T757fs, D632N, I685T, N24_H25insDNDNDN, T247I, T753_T754del, V624fs, Y382H, *1101Yext*?, A274V, A988T, N24_H25insDT, R784P, S40F, T153I, T153N, T746A, T751_T753dup, T754fs, T756_T759del, T759dup, I656M, L49V, L861S, N18_D19insNN, N204S, N420D, R186H, S667P, S97_S99del, T155A, T750_T751dup, T753_T754dup, T756fs, A276P, A368S, A880V, A974V, D124G, D443E, D517A, E188D, E34G, E738K, E738V, E894K, F780L, G494S, H214Y, I270V, I735V, I792M, K1100E, L1093I, L353S, L392I, L448S, N1099H, N125S, N698D, N698S, N847S, P460L, P638L, P915S, P915T, P995S, Q1077H, R118*, R809C, R998K, S100_S101del, S162L, S244T, S278L, S300P, S46L, S651R, S674N, S713L, S774G, S78N, S97_S99dup, S98_S99del, S99L, T148S, T250I, T286I, T326I, T737I, T743I, T752_T755del, T753_T754insA, T754dup, W488R, Y382F
fluconazole	871	C1_01650W_A	ISN1	FALSE	281	24	60	0	1.03642	0.491398	2.05114	0.0349335	Does not meet exploratory threshold							S254L, D110G, S320F, Q146fs, A209V, A436V, E109D, E338K, G419D, G426C, H400N, I23M, I23V, I270N, K24fs, K95E, P101L, P30T, R214L, S415T, S82L, T147delinsIS, T313I
fluconazole	871	C2_08470C_A	STN1	FALSE	282	72	242	307	-0.686778	0.325794	0.62124	0.0350301	Does not meet exploratory threshold							Q336fs, Q338_Q339del, E280G, Q142K, I479V, T109I, T419A, Q335fs, Q339del, Q337_Q339del, S528L, I119V, N260S, Q334_Q338dup, M154I, Q333del, N181T, P10S, W583C, P357S, Q336_Q338dup, R572H, S501L, T362I, K505E, N204S, Q331_Q333del, Q335_Q338dup, A363V, D399N, Q339dup, D391G, L281S, N393D, R482L, T419I, D305N, D571N, E421K, F51Y, G17C, K424I, K433R, K545E, L189S, L573F, M566I, N225I, N306S, N84K, P59L, Q148*, Q326del, Q331_Q334del, Q331_Q335del, Q332_Q334del, Q333_Q338dup, Q333fs, Q334fs, Q338*, Q338_Q339dup, Q339fs, R135I, R542G, T111P, T454R, V200A, W215*
fluconazole	871	C6_01700W_A	RPL32	FALSE	283	13	16	0	-1.42928	0.678248	0.371317	0.0350908	Does not meet exploratory threshold							K73R, K62E, A95V, D24G, L116F, L129S, N128K, P123Q, P54T, S92F, T3I, V5F, Y93C
fluconazole	871	C2_10470C_A	C2_10470C_A	FALSE	284	24	119	0	0.834616	0.396084	1.78338	0.0351029	Does not meet exploratory threshold							N148Y, E169Q, K170N, R25H, K167N, G146R, D65E, P59H, K166N, E169*, G206E, T161A, A12T, A12V, E22*, G178R, K84R, L141S, T39I, V252I, V91I, W144*
fluconazole	871	C1_10380C_A	CBK1	FALSE	285	58	121	101	0.755926	0.359722	1.68872	0.0356042	Does not meet exploratory threshold							Q211_Q216del, D300N, A628G, R623K, G705D, G705S, I205K, I205_Q211del, Q159*, Q194_Q198dup, Q195P, Q216P, H115N, Q211_Q212del, R469C, S475N, S75P, *733Yext*?, A234V, A345T, D699A, D71E, F3L, F624I, F662V, G548A, G564R, H115Y, H186_Q198del, I449V, L25_Q36del, L32_Q44del, L452*, L6F, N708D, P200_Q214del, Q190H, Q192*, Q203_Q218del, Q213K, Q214_Q218del, Q216_Q217insQIFQQQQQQQ, Q218dup, Q30_Q31dup, R289*, R289Q, R457H, R457S, R540G, R696C, S222I, S231*, S303F, S45N, S501L, S682N, T142I, Y46C
fluconazole	871	C2_02750C_A	C2_02750C_A	FALSE	286	46	176	0	-0.782398	0.372788	0.5814	0.0358371	Does not meet exploratory threshold							N255D, H202Y, D31N, E3Q, N384S, E201K, L417F, S148*, E194G, N174D, N298D, A109S, E105K, E281K, K185E, S2A, A425D, K185I, L64F, A109V, A167T, A191V, D331N, D406E, E253K, E387*, H58N, K157N, K280N, K360N, L141S, L155P, L216I, L363F, P437S, P62L, R123T, R60K, S220F, S254G, T275A, T308M, T80I, V252M, V380I, Y407fs
fluconazole	871	C3_07710W_A	ABD1	FALSE	287	42	53	0	0.874062	0.416744	1.83282	0.0359618	Does not meet exploratory threshold							R16H, G97D, A356V, F201Y, G211S, G451S, L200F, I220N, A117T, A191T, A25T, A290S, A298T, A39V, A455V, C270Y, D394N, F134C, F465Y, G327S, G457D, H193Y, H347Y, P334S, P372L, Q116E, R241Q, R378H, R85*, S22F, S305F, S30L, S436N, S449N, T317A, T424R, T53I, V168A, V416I, V86L, Y225F, Y387H
fluconazole	871	C5_04650C_A	MSM1	FALSE	288	50	145	0	-0.79253	0.377924	0.577331	0.0359878	Does not meet exploratory threshold							P55T, E428G, T514A, D146N, L381S, W465R, E118D, F197C, I195L, K130R, I144V, E58K, R296C, Y500F, I22T, I35M, P242S, P493S, R542C, S56L, A471T, D102N, E409G, E418K, F455V, G550S, I10F, I304M, I304V, I416L, K78R, L257F, L38F, N243Y, N54Y, P314Q, P55L, P55S, P83S, P8S, R110K, R414G, S168F, S477N, T181I, T482A, V159M, V349L, Y509D
fluconazole	871	C3_00150W_A	C3_00150W_A	FALSE	289	1	1	0	5.83994	2.78718	57.2792	0.0361451	Does not meet exploratory threshold							N122K
fluconazole	871	C2_09850C_A	C2_09850C_A	FALSE	290	38	150	6	-0.804504	0.384228	0.572559	0.0362762	Does not meet exploratory threshold							G41E, G220D, E366K, G272A, T296M, L170S, R11K, E133K, E383K, K14I, N364T, G289D, L262F, V308A, A361T, D241N, E293K, G219D, G220C, G221A, G69V, I416T, K102N, K374Q, K55T, L389F, L81S, N143T, N158I, N275S, N345D, P22S, P260S, P310S, S135*, V166M, V173I, W274*
fluconazole	871	CR_10710C_A	VPS52	FALSE	291	25	43	0	1.06916	0.510804	2.09822	0.0363399	Does not meet exploratory threshold							L22P, N15H, S109N, H523R, A453V, E46K, A365T, A426T, D212G, F370L, I147N, K197_S200del, P18L, P299S, R190P, R257C, R258H, R473S, S219F, T156I, T521I, V131I, V304I, V315I, V385M
fluconazole	871	C1_01980W_A	HGT1	FALSE	292	68	165	57	0.547944	0.261862	1.462	0.0363948	Does not meet exploratory threshold							E385D, E385Q, E385V, I234V, D377E, G375D, V510I, T104I, L158F, T18A, E527Q, D373E, M172L, A472G, F179fs, F469L, L177fs, Q366fs, R497H, R497S, P344S, P370fs, S368fs, Y367fs, A56S, D239E, E534D, S76A, V119A, V119F, V340I, A151T, E259D, E260Q, N64fs, Q264H, Q277*, Q277H, R61_Y62delinsN, V331A, Y62fs, A232T, A513V, A519T, A545V, A88T, D386A, E57D, E57G, G238S, G359D, G359S, G365A, G484A, I127V, K530N, L100F, M532I, R541K, S34N, S404F, S457N, S49P, T281I, T292N, V111I, V498I
fluconazole	871	C1_07430W_A	PHO100	FALSE	293	24	25	1	1.23816	0.591768	2.35898	0.0364106	Does not meet exploratory threshold							L219_G227del, G150D, L311F, *324Qext*?, A44T, A83V, F175L, G147D, G278S, G62D, H90Q, I202F, I202V, N172D, N209S, N20S, N276I, Q295H, Q30K, S13T, T263I, T5I, V196I, V51I
fluconazole	871	C7_04110W_A	ENV7	FALSE	294	33	150	0	-0.860342	0.411356	0.550822	0.0364853	Does not meet exploratory threshold							N196_N197dup, I25M, Y57N, K158T, V142I, T190S, C289Y, A269T, I319M, K133R, N341H, T187A, D191Y, G305S, G325D, N195_N197dup, T159I, A58T, D191N, G149W, G230R, G363E, G67E, H156Y, I91L, N197_V198delinsI, Q243*, R242C, R242H, S344N, T275R, V204I, Y45N
fluconazole	871	C1_13260W_A	C1_13260W_A	FALSE	295	21	110	8	0.88939	0.425252	1.85239	0.0364882	Does not meet exploratory threshold							E140_E141insQEEEKEEEEEE, E140_E141insQEEEKEEEEEEEE, F5Y, S69L, E140_E141insQEEEKEEEEEEE, P26L, E140_E141insQEEEKEEEEKEEE, E140Q, H52Y, E140_E141insQEEEEEEEE, E140_E141insQEEEKEEEEKEE, L130delins**TS, L130fs, D137Y, G55S, I6T, K144_V145insEEEEEEEEEEE, M94I, W87*
fluconazole	871	C4_02580W_A	C4_02580W_A	FALSE	296	13	58	21	-1.26024	0.603092	0.417476	0.0366517	Does not meet exploratory threshold							I104L, *113fs, L2F, M62V, A37S, A85T, L43M, L81S, L87S, P11fs, P16S, P23L, T44S
fluconazole	871	C7_00110W_A	SOD3	FALSE	297	17	75	0	-1.14405	0.54897	0.452489	0.0371616	Does not meet exploratory threshold							T122A, A198G, G131E, V41I, D170N, D49H, E173K, H37N, I108V, P165L, Q181R, T3A, T3I, V115I, V90L, Y44H
fluconazole	871	C1_10490W_A	LKH1	FALSE	298	38	138	12	0.805216	0.386874	1.74741	0.0374027	Does not meet exploratory threshold							D450N, L530S, T161K, D450G, F510L, L204F, V6F, V76L, Y610H, T116S, A94V, A326V, Y606H, A289V, A340S, A4T, A59V, A94T, E291K, E358A, F386L, I609T, L277fs, M1?, N303Y, P464L, P525L, Q136*, Q506*, R143K, S216N, S259N, S387F, S561P, T276S, T302I, T74I, V287L
fluconazole	871	C6_02010C_A	GPD2	FALSE	299	21	29	0	1.0327	0.49731	2.04584	0.0378414	Does not meet exploratory threshold							P273S, I125V, P270S, P86S, V17I, V298A, A122T, A198V, E66K, F12I, G230S, I114T, K251R, L156F, L347F, R57*, S4P, T24A, V89A, W170R, W260R
fluconazole	871	C2_06200C_A	C2_06200C_A	FALSE	300	39	93	0	0.8195	0.395018	1.76479	0.0380245	Does not meet exploratory threshold							D52N, A421V, Q563K, C544W, L543F, I106T, K436T, V249M, G14D, I106L, L16F, L248S, S25L, A139T, A387V, A46V, A531V, A585T, C519Y, E381K, G105E, G258S, G358R, H253Y, I225K, I54R, K242Q, K411N, L128F, M368I, N591I, P422S, P549L, Q42*, S560P, T326K, V556F, V68F, Y426C
fluconazole	871	CR_00830W_A	CR_00830W_A	FALSE	301	30	69	11	0.932646	0.449766	1.90877	0.0381145	Does not meet exploratory threshold							A118T, V213fs, E103V, P138L, L67V, K294R, P126S, P156S, S158P, A118P, A172T, A173T, A57T, D297Y, E6K, F220L, K225E, K25N, K306N, L224P, M214fs, P163S, P167L, P199S, P38S, Q281E, V82M
fluconazole	871	C3_03310C_A	C3_03310C_A	FALSE	302	18	127	1	-1.06366	0.513002	0.478417	0.0381346	Does not meet exploratory threshold							C28Y, P78S, V200I, E187K, T87I, I204L, N140K, Q86H, S214R, T167I, A208V, G151R, Q194*, T42I, D13N, M1?, N199D, P125S
fluconazole	871	C6_02240C_A	RPL10A	FALSE	303	6	6	0	2.19052	1.0568	4.5647	0.038192	Does not meet exploratory threshold							E175G, K54R, N141D, V13I, V162I, V169I
fluconazole	871	CR_10600C_A	CR_10600C_A	FALSE	304	12	60	0	1.30363	0.629346	2.4685	0.0383202	Does not meet exploratory threshold							V110I, Q10S, P224S, E135K, A274V, A297V, A38T, G327D, L11S, R40C, T256A, V213I
fluconazole	871	C5_03110C_A	C5_03110C_A	FALSE	305	13	81	1	1.59278	0.769838	3.0163	0.038548	Does not meet exploratory threshold							D59N, D61G, D59G, A62S, A116T, A62V, G103V, L36V, L67V, P90R, P95S, V110M
fluconazole	871	CR_06770C_A	CR_06770C_A	FALSE	306	17	60	0	1.30091	0.631288	2.46384	0.0393301	Does not meet exploratory threshold							N64K, P24L, E103*, V173A, A217V, A36V, A61T, E8D, G156D, L13F, N147T, P130S, Q225K, S114T, V176M, V43M, Y51*
fluconazole	871	C5_01000C_A	C5_01000C_A	FALSE	307	21	64	1	-1.12722	0.547424	0.457797	0.0394815	Does not meet exploratory threshold							K181N, K40N, A192V, A166S, G197A, G66R, P195L, S4I, S51C, D213delinsEA, E151*, E78*, G159S, G203R, K79E, L113H, N7K, P86S, Q164*, R219K, V198I
fluconazole	871	C2_01080C_A	tL(CAA)2	FALSE	308	1	17	0	1.12743	0.547584	2.18469	0.0395024	Does not meet exploratory threshold
fluconazole	871	CR_04170W_A	CR_04170W_A	FALSE	309	35	67	0	-0.89508	0.43514	0.537717	0.0396873	Does not meet exploratory threshold							S62R, S71L, K566R, K609R, G417S, E164V, H395Y, K38R, R129C, T177A, V83L, A165E, A548T, A587V, D112G, D200N, D230G, D40N, E107D, E161K, E578K, G297S, G33D, G398R, H583Y, I239V, L23S, L459S, M343I, P13S, P186S, P557L, R207K, S605I, Y546C
fluconazole	871	C4_04440W_A	C4_04440W_A	FALSE	310	22	72	0	-1.22083	0.593918	0.429035	0.0398249	Does not meet exploratory threshold							N263S, K221N, V229F, G25C, T209I, D220N, E237D, A175V, A242V, E137K, K255T, Q240fs, A191V, E144G, E235K, E95K, G151D, K261fs, K76fs, P75delinsRS, Q240_E241del, V222I
fluconazole	871	C2_01670C_A	STT3	FALSE	311	41	103	60	0.656994	0.319718	1.57679	0.0398872	Does not meet exploratory threshold							Y475F, Y475*, E458D, I5K, T249A, A162V, H350Y, N615T, Y488C, P86L, V118I, A162T, A186T, A2T, A327T, A355V, E145V, E729K, E748K, F470Y, G164S, G238S, G676D, I21S, I522S, K645N, L375I, L591S, L87S, P366L, P97T, R744K, R82K, S373N, S477L, S50R, T256_L257insV*S, T256fs, V13I, V315F, W78*
fluconazole	871	C1_08680C_A	C1_08680C_A	FALSE	312	13	45	4	1.0228	0.49783	2.03186	0.0399257	Does not meet exploratory threshold							A174V, L190_V191insEKE, L190M, A182V, V191fs, A19V, D81N, P61S, R151K, R17Q, T96A, T96S, Y31C
fluconazole	871	C1_13210C_A	C1_13210C_A	FALSE	313	23	77	766	1.12411	0.547274	2.17967	0.0399734	Does not meet exploratory threshold							L16fs, V15fs, F83V, G35D, E61fs, K68R, L16S, S17fs, D55G, E20G, E20K, F19C, F83S, H18P, I13N, L16V, R3G, S14F, S26L
fluconazole	871	C3_01710C_A	PPT1	FALSE	314	71	281	263	-0.800604	0.390204	0.574109	0.0401933	Does not meet exploratory threshold							N186K, N173del, T171del, T490I, F250S, M554I, T165N, N168del, R441H, R219*, D253N, N120D, T165_T172del, T177_T179dup, L18F, D255N, D37G, L198F, N168T, H220Y, N168K, A67T, A67V, G506D, G559S, N173fs, P454S, T174fs, T175_T176insTTNTTTTNTT, A26T, A41G, A67E, A77T, C321Y, C534Y, D201G, D270G, D37N, E240K, E458K, F289L, F563L, G214E, G214R, G269S, G447A, G447D, G505D, G523S, G82S, H220R, H245N, H473Y, H91Y, I162T, I368N, I61M, K129E, K143E, L292S, M86I, N168_T171del, Q271fs, S365F, T171_T175del, T284N, T31I, V281I, V323M, Y205F
fluconazole	871	C6_04270W_A	CDC39	FALSE	315	190	440	115	0.515262	0.251286	1.42925	0.040316	Does not meet exploratory threshold							Q205fs, Y410C, A396V, A1516V, D1995N, P790S, I1565L, V729I, Q1195_Q1197dup, Q1194_Q1198del, E1699A, Q1193_Q1197dup, Q1423E, A1213_P1214insPA, Q207_Q212del, A1211del, A1211P, I1128T, N180S, Q34H, A702E, H1527R, D356E, Q940del, Q1216fs, A1516T, L952F, P1171S, P1172L, P1332L, Q1197_Q1200dup, Q1217fs, Q936_Q938del, Q940dup, T1017I, A1507V, A700T, F75L, P953Q, Q1192_Q1193dup, Q1198del, Q938dup, A1080V, A1122T, A1335T, E1848G, E995G, G1144R, R235H, S81P, A1213P, D1809G, E1691_Q1692insLEQEQEQE, E1693_Q1696dup, G54R, L61F, Q1191fs, Q937_Q938del, R1030P, R675K, S1511A, V1205I, V1256A, V236M, V349A, A1043V, A1208delinsEAP, A1208delinsVAP, A1209fs, A1226G, A1228T, A1275V, A1288D, A1299V, A1773T, A1827T, A424V, A824V, C1047W, D1549E, D1549G, D157Y, D1743G, D542H, E126K, E1293G, E1411K, E1509A, E1509V, E1691_Q1692insLE, E1691_Q1692insLEQELEQE, E1691_Q1692insLEQEQE, E1693_Q1696del, E1699_D1701dup, E1853K, E250G, E595G, F123L, F1585L, F1737S, G112S, G1837R, G971R, H400P, I130K, I1565V, I1736N, I1928V, K1435M, K1656N, K1703N, K334R, L1494F, L1546S, L1861S, L291F, L412P, L432I, L432V, L948F, M605I, N14K, N1615S, N1885I, N1965S, N705T, N719S, P1069R, P1188R, P1210fs, P1212fs, P1214_P1215insA, P1214_P1215insAPA, P1214_P1215insV, P1215_Q1216insAP, P1626Q, P162H, P1647S, P2016R, P238S, P357L, P439S, P524S, P617S, P62S, P768L, Q1194del, Q1195_Q1196ins*, Q1197_Q1198insPQQQQ, Q1199_Q1200dup, Q1216H, Q1217H, Q1219_Q1220del, Q1220P, Q1363*, Q1625R, Q1714K, Q1716_E1717insEQ, Q203H, Q203_Q210del, Q879L, Q936_Q938dup, Q937_Q939del, Q941del, R1524G, R1582C, R1643S, R597C, R760Q, S1316R, S1514L, S152F, S23N, S252F, S273L, S973F, T1011A, T1121I, T1204S, T1502I, T196I, T619A, V1770I, V1846M, V1869I, V842M, V95M, W1341C, Y1851H
fluconazole	871	C1_05130W_A	C1_05130W_A	FALSE	316	34	153	29	0.643388	0.313992	1.56199	0.0404569	Does not meet exploratory threshold							V103I, C59*, Q99E, L68fs, K100_R101insQN, R101_I102insKG, R101fs, V55I, K106I, K31N, Q44R, S121L, C77R, C77Y, S61N, A104T, C83F, C93Y, D53A, F21L, F69L, K32fs, L72_I73del, N71D, R107K, R134I, R51H, S108A, S108L, T52S, V55L, Y110C
fluconazole	871	C1_01260C_A	TRS20	FALSE	317	8	30	0	1.68305	0.821642	3.21107	0.0405207	Does not meet exploratory threshold							L71S, D14G, E21K, I96V, T68I, T68P, V129D, V88I
fluconazole	871	C1_00360W_A	CDC13	FALSE	318	33	147	1	0.626674	0.306052	1.544	0.0405994	Does not meet exploratory threshold							C292Y, K20fs, S407F, E301D, N368I, P276L, T351I, L31F, S295F, T296A, A218D, G342E, L221F, N270S, A224T, D288N, D389N, E285D, E55V, G105D, H232Q, K6Q, L33V, L35V, L71S, M163I, P443L, R166K, R220G, S377F, T307I, V305I, V72L
fluconazole	871	C7_04260W_A	C7_04260W_A	FALSE	319	35	46	7	-0.920968	0.450178	0.528155	0.040778	Does not meet exploratory threshold							K102E, V335G, V398M, D450N, I553V, S368G, S395N, T497A, V473L, V69I, A114V, A169T, A179T, A435fs, A438S, D294N, D9N, E372K, E48D, G238V, G259V, G397E, I49L, K177E, M157V, M288V, P116Q, P350S, Q265*, Q436fs, R140P, S474L, T215S, V149A, V192M
fluconazole	871	C7_03220C_A	ZCF29	FALSE	320	111	254	137	0.635276	0.311608	1.55323	0.0414796	Does not meet exploratory threshold							Q889R, E1049A, Y104S, S917_S919del, N143S, D652N, Q916del, P1069A, P913S, P1001S, P956S, Y909*, A131V, E1093D, P611A, Q163*, S608N, Y909H, A304V, D663E, D732N, E231G, Q918_S919insQQ, Q920_Q921insQQS, S177N, S919L, S965L, T448I, A101E, A456G, A758V, C12Y, C488Y, D1098Y, D164N, D663Y, D68N, D983H, E150K, E444K, E477K, E601K, E62D, F482L, G1008S, G137V, G223D, G856S, H656Q, I260S, I274S, I513T, K149M, K153R, K356N, K792E, L148S, L338S, L370S, L435M, M575I, M626I, M720I, N119S, N796I, P1069T, P189S, P193S, P240S, P27S, P312L, P538Q, P850S, P913fs, Q457H, Q53H, Q912_P913insK, Q914_Q915insL, Q915_Q916insSQ, Q918H, Q918_S919insQP, Q920_Q921insQSQQQS, Q920fs, Q921del, Q922fs, Q924*, R222L, R236*, R270W, R299Q, R407Q, R429C, S1011N, S1105P, S325L, S330L, S437L, S871T, S917L, T449A, T671K, T728P, T84K, T99A, V1030I, V1039F, V602A, W934*, Y224H, Y726C
fluconazole	871	C2_06800C_A	C2_06800C_A	FALSE	321	33	100	5	0.809604	0.397156	1.75273	0.0414997	Does not meet exploratory threshold							E143K, E177K, Q192R, Q66E, M53I, Q67_Q68insE, Q67delinsPE, T100I, D113G, E10K, L179S, N246D, Q67_Q68insD, T247A, A248T, D119G, E239K, H121L, I19S, I253V, K206N, K223*, N152S, N41T, N88I, P89R, P89S, Q133L, Q67_Q70del, Q67delinsRE, Q70K
fluconazole	871	C3_06190C_A	ALS6	FALSE	322	195	410	378	0.696388	0.34193	1.62044	0.0416866	Does not meet exploratory threshold							V361I, M885V, S675F, L1292S, E553K, L851F, T979N, D1195_T1202dup, D629_S634del, L859F, A560V, T368I, S1006G, A1315T, D1313G, N1290S, S1249L, S1309L, S1314G, S1314R, G127D, G783E, P931A, P778L, S633N, S587T, A1184V, S833N, V1272A, V1272I, I790F, S755N, V985E, W668*, E1158A, I621V, S692N, Y667D, A1288V, T1031K, V927I, F523Y, S1163L, S692R, T550A, V1155S, V529I, V804A, L1269P, S1268fs, S674L, V1132A, V541I, A1153T, A811E, A958V, G1267fs, G496D, K1149N, P1191S, P1289S, S1050F, S709N, T480_???481insEFWSESFATTETVTNNPEGTDSVIIKEPHNPTVTTT, V505I, A1288_P1289insQV, E507fs, G42E, G496C, L215F, Q462E, T945A, V1360I, V493I, A811V, A881T, D163N, D747N, D761N, E617K, G234V, G23E, G307E, G532C, G532D, P175L, P437S, Q1042P, R542K, S1213L, S759N, S996P, T379I, ???984fs, A1288T, A1361T, A188T, A601D, A714T, A811T, D104N, D1102E, D465fs, D681N, D809N, E1113G, E1222K, E1287K, E1287fs, F108L, F25L, F792L, F792S, G1112R, G1176E, G1267R, G139V, G141S, G304S, G496S, G535D, H1030R, H545R, I1013T, I1024M, I504fs, I706V, I790S, L119I, L311F, L570P, L9F, M1?, N1145T, N1334D, N495_G496insNPEGTDSVIIKEPHNPTVTTTEFWSESFATTETVTN, N90D, P1085S, P1120S, P1239L, P1289fs, P364L, P569S, Q1327*, Q179*, S1008T, S1019P, S1032N, S1100C, S1104N, S1129F, S1152N, S380P, S647R, S652F, S734T, S755R, S769G, S789*, S803P, S818_S825del, S879T, S941R, S992L, T1089I, T1126I, T1157I, T1301P, T26M, T336I, T419A, T464_D465insTSR, T478del, T516N, T676A, T794A, T796I, T904I, T946A, T998P, V1155L, V202F, V398I, V441I, V503fs, V505fs, V71A, V914M, V989I, W1353L, Y12*, Y318C
fluconazole	871	C1_06730W_A	RAC1	FALSE	323	10	14	2	1.63165	0.801376	3.09867	0.0417447	Does not meet exploratory threshold							G186S, A173V, C18F, G12D, P34L, S193G, S3N, S62P, T216I, V177M
fluconazole	871	C1_04790W_A	C1_04790W_A	FALSE	324	15	51	43	-0.942312	0.463338	0.520398	0.0419773	Does not meet exploratory threshold							G190S, S108A, G151D, S94F, A141V, R184_G186del, A20V, F125Y, G164E, M1?, M221I, R195C, R24K, S103*, S39P
fluconazole	871	C2_06130W_A	CSM3	FALSE	325	30	118	0	1.05186	0.518392	2.0732	0.0424504	Does not meet exploratory threshold							V263A, T299A, W196C, D245A, M199I, I182N, L73S, P296S, N69I, N260D, S181I, H280Y, A232T, D135N, D294G, D61G, E161Q, E307Q, I158V, I172T, S114N, S115L, S256Y, T189M, T189R, T251K, T35I, T77I, V230A, Y3H
fluconazole	871	CR_02520W_A	RPC19	FALSE	326	9	36	17	1.14805	0.56662	2.21614	0.042751	Does not meet exploratory threshold							S15N, A57V, E24_Y25insQG, E24_Y25insQV, E22_Q23ins*E, E22_Q23insKE, G125S, G55D, M1?
fluconazole	871	CR_04350C_A	CR_04350C_A	FALSE	327	44	124	2	0.78232	0.386344	1.71989	0.042875	Does not meet exploratory threshold							T224A, S9F, H156Q, N444H, D441E, D441Y, A234V, K228T, E240G, H438Y, H80Y, K223T, Q82P, A296T, F354L, G219S, I278V, I339T, T288I, A131V, A204T, C259Y, C43Y, D235G, D373N, E120K, E325K, F354Y, G173S, G437S, G48E, I403M, P283S, R258Q, R298K, S286L, S315F, S375L, S411F, S81L, T15I, T59I, V194I, Y352C
fluconazole	871	C2_02010C_A	CHT4	FALSE	328	44	97	0	-0.85179	0.421176	0.554097	0.0431343	Does not meet exploratory threshold							E46K, S187T, T300I, E46A, F301L, I56M, Q61P, C331S, G249R, L162Q, Q11H, A159V, A213T, C286R, D299Y, G216D, H14Y, L169S, R271Q, A353D, A382V, D199N, D351N, G347R, H101Q, H267P, H386Y, I324F, K176N, L323F, L378S, L57I, M198V, Q10K, Q322H, Q83P, R170T, T253I, T86A, V26I, W205*, W217R, W349S, W71*
fluconazole	871	CR_05920C_A	MHP1	FALSE	329	96	142	1	-0.637318	0.315542	0.642907	0.0434082	Does not meet exploratory threshold							R148S, L649F, E990K, A1147T, N201S, N786S, A1056V, A1116V, G406D, H1150Y, I1160_K1161insVYYID, I891V, K1161fs, K42E, K682N, M1063S, P605S, P919S, Q504*, S288N, *1210Qext*?, A1021T, A1056S, A1195V, A427T, A456D, A48T, A500T, A711T, A807V, D1016N, D1184N, D262Y, D462N, D641A, D915N, E553fs, E800D, F623L, G1153S, G57D, G582C, G687E, H100R, H1092R, H169Y, I1160_K1161insYMYIVYYID, I742V, I843L, I879V, K566N, K566Q, L101F, L183I, L219F, L265S, L947F, N777S, P1048H, P134S, P146L, P36L, P380T, P417S, P450S, P521L, P74T, P820L, Q79P, Q839K, Q93*, Q944E, R249H, R250C, R86G, S1071N, S1168A, S217F, S288G, S312F, S415F, S415P, S676F, S684L, S796I, T1102I, T1193I, T229I, T524I, V1133I, V401M, V552A, V552fs, Y410F
fluconazole	871	CR_10300W_A	PUP1	FALSE	330	16	19	0	1.51142	0.748882	2.85091	0.0435672	Does not meet exploratory threshold							H122Y, D7N, N265S, A108V, A165V, C35F, D149N, E214Q, G40R, L215V, R101K, T238I, V204S, V209L, W193S, Y119H
fluconazole	871	C2_09240C_A	C2_09240C_A	FALSE	331	24	66	7	0.877484	0.435026	1.83717	0.0436873	Does not meet exploratory threshold							T60I, M1fs, R29_W32del, Q70*, I126fs, L208S, N91fs, Q124fs, L160R, S35T, E104K, K100E, K81R, Q176*, R105G, R86S, S118P, S27L, S85L, V24M, V24S, V2I, V36I
fluconazole	871	C3_06560W_A	C3_06560W_A	FALSE	332	53	147	8	0.681792	0.338588	1.60413	0.0440474	Does not meet exploratory threshold							A445_S448del, S250A, A168T, R199L, S19_Q20insEQS, S443*, P248S, S19_Q20insE, G157S, Q170E, Q110*, S75L, R199C, G436D, R403K, D485E, H118_Q121del, K173_H174dup, L52P, Q186_Q187insEQ, R76H, S209L, *496Wext*?, D103N, D175fs, D493N, E342A, G139D, G426S, H172Q, H181R, I176fs, I463fs, K104N, K260R, K300E, L308F, L480F, N331K, N51I, P100S, Q15K, Q187fs, Q188fs, R200Q, R206K, S111L, S19_Q20insEQSQSQSQS, S19_Q24dup, S30L, S31L, S328N, S471L
fluconazole	871	C1_12120W_A	C1_12120W_A	FALSE	333	77	206	0	0.652016	0.323902	1.57136	0.0441144	Does not meet exploratory threshold							N422S, T492A, V36M, V158I, N654I, P370S, S230Y, E306K, S717G, E12K, F193L, S291Y, K55R, R433K, S324N, R703K, R644K, G50D, H653Q, E371K, L37F, R343Q, S122L, S717R, D248N, G595R, K701R, R301C, S194N, Y550C, A671T, A7S, D195G, D303N, D372N, E354K, E540A, E56D, E577K, F247L, G329S, G687D, I367V, I408_I409insDSW, I409fs, K117R, K508Q, K640I, L42I, L97F, M513I, N102K, P113S, P144S, P212L, P258fs, Q495*, R166C, R166H, R235H, R720K, R81K, S134P, S160L, S161F, S170Y, S352P, S636F, S84R, T132I, T473K, T645I, T86P, T95I, V404I, Y216C, Y648C
fluconazole	871	C2_06730W_A	LSP1	FALSE	334	18	54	1	1.25972	0.626572	2.39449	0.0443797	Does not meet exploratory threshold							P13L, T271I, T10S, A295D, A313S, A15V, A210fs, A257T, F203Y, H209N, H209fs, H277Y, I149V, I206fs, R145G, R207S, R207fs, S98N
fluconazole	871	C7_00920C_A	C7_00920C_A	FALSE	335	25	63	1	-0.93209	0.46386	0.524099	0.0444922	Does not meet exploratory threshold							I68M, Q246*, D220N, G223D, D258N, D258G, D35G, N140S, W14*, Y316N, D143N, D51N, G233D, I263V, I31V, M1?, M50T, N19D, N281T, R250T, T34M, V241I, V42I, V58G, V88A
fluconazole	871	C3_03510C_A	C3_03510C_A	FALSE	336	63	233	1	-0.785402	0.391974	0.58019	0.0451019	Does not meet exploratory threshold							G67S, D483N, L151W, R690C, K499R, R196T, T111S, A584S, A394S, E310Q, V396I, V426A, E131Q, S49L, T332M, N631K, D670N, G218E, I258L, I362R, I513T, M569L, N46S, N66S, P346L, Q78*, S38L, D467G, E131D, K102N, S216L, S284*, V315I, V335L, Y408H, A192V, D116G, D467Y, E424K, E79fs, G583D, K531N, K592E, L127S, L230V, L48F, M472L, N432D, N603K, N651Y, P383S, Q412*, Q47H, Q550*, R305H, S118*, S26L, S450N, S560N, T275I, T40_K41insSL*FL, V484I, Y60C
fluconazole	871	C6_01610W_A	ANB1	FALSE	337	9	5	0	2.47768	1.23744	5.57001	0.0452569	Does not meet exploratory threshold							A25T, D133E, D5N, G118S, G67fs, K114R, S101F, S126A, V115A
fluconazole	871	C1_05810W_A	GIM5	FALSE	338	13	49	0	-1.13326	0.56659	0.455884	0.0454852	Does not meet exploratory threshold							G155S, N107S, V134A, M145S, R23C, A39D, D116N, E28D, E58K, I54M, K103R, L113F, S71N
fluconazole	871	C4_06020C_A	C4_06020C_A	FALSE	339	99	288	0	0.63431	0.317188	1.5522	0.0455225	Does not meet exploratory threshold							S755L, A87T, S782G, E105D, S1015L, S15N, E388K, N33S, S179N, V822A, V421I, W130*, K988I, V331A, D666E, S721F, A245S, D835N, E12K, F16L, F465S, F668L, L543F, L964F, S593F, V1113D, Y13H, A780E, D267fs, D945Y, E474K, I493L, I888L, L268fs, N735D, P317Q, P776S, R626S, S769F, S923F, C1098F, D1011N, D267A, D411fs, D981E, E1079D, E266G, E6G, E862*, E906D, F339L, F995Y, G614R, G627R, G858S, G90S, I564M, I573V, I758T, I75L, K439E, K749E, K760R, K778E, K847fs, K967E, L1075M, L268S, L665S, L854delinsFFNQ, N783I, P1022S, P161S, P310L, P317L, P375L, P52S, P918H, Q875S, R409*, R521C, R674*, R788S, R857C, S472F, S492L, S804F, S810fs, S980P, T293I, T603N, T619I, T914K, V442I, V601I, V762M, W447*, Y229C, Y572C
fluconazole	871	C6_00810C_A	C6_00810C_A	FALSE	340	54	221	149	0.624566	0.312482	1.54175	0.0456381	Does not meet exploratory threshold							T51A, Q39_Q40del, P199S, H94N, Q59H, S142T, H151L, A124T, E41G, P169T, P46S, P184_P187del, Q39_Q40dup, R336C, H220Y, P224S, Q39E, Q40fs, S123_S129del, S175L, A114V, D257N, P101S, S88P, T51fs, A186P, E41fs, H308Y, L162S, P101fs, P169S, P181_P184del, P326S, P362L, Q245*, Q302*, Q39fs, Q50*, R289G, R306C, R314C, R382C, S166F, S231N, S295L, S320L, S352N, T167I, T368P, T67I, T72I, V310I, V56A
fluconazole	871	C2_09870W_A	C2_09870W_A	FALSE	341	15	48	1	-1.09231	0.54673	0.469009	0.0457272	Does not meet exploratory threshold							D229N, P228S, R272H, G210A, T232I, C96Y, Q271R, S235F, G13S, I112M, S165N, S56L, V249A, V249fs
fluconazole	871	C4_06160W_A	C4_06160W_A	FALSE	342	46	273	0	0.798586	0.399736	1.7394	0.0457408	Does not meet exploratory threshold							M215I, T64I, L318F, Q381K, I429T, K306T, L300S, S485N, I269V, A500T, T341A, S485G, L453F, G25D, T364I, V206F, C350F, D491E, Y97N, F120L, I368T, I494L, T13I, D425N, E90K, G105R, G25V, G55R, H142N, H385R, K222R, K457E, L112F, M342I, N126D, P268S, P44L, R406S, R81*, S361N, S45N, T309N, V11I, Y282C, Y479S, Y490C
fluconazole	871	CR_06970C_A	CR_06970C_A	FALSE	343	63	192	20	-0.802896	0.4021	0.573197	0.0458518	Does not meet exploratory threshold							A27G, D187N, E64V, E92K, M166L, D80N, Q60E, L332F, N17D, I358V, D75G, E104K, E120_E121del, E139K, D95_D96dup, N90fs, G279D, K223_S224del, N346D, S20G, D113A, D113delinsGN, D114E, D366N, I176M, Q405E, A205S, A254V, A281T, D187fs, D195Y, D353G, D80E, D96_M97insDE, E179G, E37K, E82K, E92fs, E93D, G26E, G400_E401insFNHFQSFSVNQGLSSNRYRQY*NTRLHECNQRLYTIH, I364V, K268N, K386*, K403E, L263W, N259fs, N262del, N282S, N288D, P260fs, Q209*, Q62del, R212S, R257I, R330Q, S20T, S239F, S335A, T87A, V131I, Y175*
fluconazole	871	C1_11540C_A	CTA3	FALSE	344	122	308	8	0.573558	0.288048	1.48819	0.0464605	Does not meet exploratory threshold							T1248S, I217M, A838V, S424L, A702S, R175S, P585L, P401L, T867I, E546D, A448S, P557L, S587L, R1253K, D1193E, A1100V, A838T, Q245S, S1233L, S507T, D1067G, S597L, S344T, G1164C, S870G, L800_D809del, P901S, S936N, T527I, A1041G, A1100T, A847T, A849fs, E40D, E780Q, H505N, P1044S, S124N, S259P, S559L, V850fs, A1076T, A147V, A183V, D569N, K645M, P1181L, P832L, Q797L, S1214L, S467P, S469N, S870R, V745I, A1105V, A547T, A672T, A864P, D1193fs, D337N, D607N, D988Y, E1132K, E1162D, E593K, E816K, G1266E, G169D, G286fs, G494S, G846_V850del, G852S, G853D, H405Q, I289T, I614F, I744V, I786V, K20N, M214V, N1192fs, N206D, N268S, P1053S, P1247S, P230T, P369S, P477L, P8L, Q1088fs, Q535*, Q90R, Q975R, R1242G, S1001N, S1030F, S1043F, S1064L, S1090N, S1245F, S138L, S284C, S492G, S496L, S586*, S615F, S619L, S703F, S711F, S889Y, T1005A, T1130S, T1171S, T34I, V1265A, V684I, V772F, V955A, W1195fs, W288*, W288S, Y22N
fluconazole	871	C2_04680W_A	TIM17	FALSE	345	8	10	0	-1.78567	0.89688	0.290042	0.0464834	Does not meet exploratory threshold							I116V, P139L, V26G, L51S, P146S, R112G, R57K, V128I
fluconazole	871	C4_05120C_A	C4_05120C_A	FALSE	346	31	109	199	-0.73282	0.36828	0.601727	0.0466084	Does not meet exploratory threshold							L49V, T63_T64dup, T66I, I65_T67del, T66fs, I65_T68del, I14L, T64fs, T7A, H81Q, K75fs, R103K, T64_T71del, W5*, I65fs, G11fs, I65_T69del, I72_D73insTTTTTF, L49F, M1?, S42P, S74fs, T62_T64del, T62fs, T63S, T63fs, T71del, V12fs, V2G
fluconazole	871	C1_03220C_A	BMH1	FALSE	347	21	38	0	-1.06175	0.533802	0.479051	0.0466978	Does not meet exploratory threshold							A59T, A241V, A253T, T162I, A18V, A32S, E72G, F200V, I221V, L150F, L38S, L45F, L46I, R20S, R43S, R5C, S103P, S249N, S78N, V159I, V40I
fluconazole	871	C5_00090C_A	C5_00090C_A	FALSE	348	19	61	4	0.934152	0.469658	1.91077	0.0467007	Does not meet exploratory threshold							F6fs, N90S, S117T, A103E, E171G, R114S, S17P, A7T, D158N, E182K, E192K, E28K, F83L, G187S, G61S, N173S, P159L, R48K, V147M
fluconazole	871	CR_10010C_A	MSS51	FALSE	349	19	19	0	1.29179	0.649754	2.44832	0.0467981	Does not meet exploratory threshold							D33N, M29I, P43S, A221P, A230T, C361F, E370K, E372A, F160C, G295R, G322S, I391T, K28N, P415R, Q65H, R205G, V290A, V299L, W257*
fluconazole	871	C1_12790C_A	FEN1	FALSE	350	28	91	3	0.861114	0.433278	1.81644	0.0468735	Does not meet exploratory threshold							I124M, S2F, P39A, A329T, G257E, T12I, A174T, A197V, A260V, A57V, D26N, F146L, F238L, I150T, K300R, L134S, P191L, Q41H, Q90*, R289H, R290K, S52L, S52T, V156G, V157I, V28I, W216*, Y255C
fluconazole	871	C7_01510W_A	C7_01510W_A	FALSE	351	42	102	36	0.845378	0.425696	1.79674	0.0470476	Does not meet exploratory threshold							C320F, A351S, Q20_N25dup, V143I, M170I, Q22_N25dup, A536T, D11N, Q22_N25del, I500V, N25_H26insQNQNQNQNQNQN, S27del, Q20fs, Q22fs, Q544R, G135S, T171A, T313P, W357C, A191V, A293V, F202S, G136R, G472A, G98S, H26delinsQNQNQNQNQN, L274F, L535M, M1?, N19_Q20insPNQNLGED, Q22P, R253C, R291C, S187I, S27P, S2L, S340T, S355L, S55L, T439I, Y306fs
fluconazole	871	C1_05930C_A	C1_05930C_A	FALSE	352	127	379	79	0.46715	0.235308	1.38238	0.0471154	Does not meet exploratory threshold							A791V, S1016_S1019dup, Q76_Q77dup, S1015_S1019dup, S127F, S1014_S1019dup, T731I, Q647_E652del, P123S, D581H, Q76_Q77del, E652_L653insQEQEQEQEQE, S3L, S1018_S1019del, E652_L653insQEQEQEQE, S1131*, D640E, R915W, E652_L653insQEQEQEQEQEQE, L776I, H238N, Q71R, G373S, H367R, F119fs, L139S, N468D, N50S, P129S, P143S, K831R, L59S, P928S, Q357K, S1019_M1020insSSSSSSS, S79P, V597A, A136S, D278N, E644D, G839delinsVGS, G969E, H411R, L330_D335del, M56I, N156S, N595S, Q645E, T31A, E641Q, G839delinsDGS, L637*, L861S, P766L, Q72K, Q81H, S465P, S79L, A875T, C109Y, C303Y, D233N, D639E, E35K, E641_E642insQEQ, E641_E642insQEQEQEQ, E641_E642insQEQEQEQEQ, E641_E642insQEQEQEQEQEQEQEQEQEQEQEQ, E650Q, F325V, G334R, G562C, G839D, G839_G840dup, G839delinsAGS, G840_G841insIG, G840_G841insSA, G840_G841insSV, G843R, H237D, I1093M, I47T, I559M, I599T, I599V, K420E, K66Q, L160S, L609F, L798I, M1020delinsTSSSSSSV, M851T, N1064S, N124_T125insV*VF, N50D, N55S, N575D, N924D, P387T, P488L, P990S, Q355*, Q65fs, Q68K, Q77_Q81del, R1080Q, R23K, R956G, R956H, S1013fs, S1017_S1019dup, S141*, S182P, S324L, S663F, S838R, T106I, T130I, T130_S131insNIFP, T215A, T215I, T623A, T939I
fluconazole	871	C1_08150C_A	C1_08150C_A	FALSE	353	19	95	2	0.885988	0.44633	1.84803	0.0471388	Does not meet exploratory threshold							L146P, D54A, N120D, E65D, D54N, E184K, S178L, A74V, D115G, D68E, K13fs, M148I, M15fs, M191I, S71A, T200I, T50I, V194M, Y6H
fluconazole	871	C5_05020C_A	C5_05020C_A	FALSE	354	35	133	47	-0.631632	0.31853	0.645446	0.0473716	Does not meet exploratory threshold							G312R, E158K, G204E, M1?, P205L, M1fs, L225F, I27fs, C2fs, P205Q, V65I, M3I, W4fs, L75F, M3fs, N394K, A282T, D108G, F35V, G385D, I136N, L182S, L203S, N190K, N355K, P205A, R21P, R29K, R313K, S8I, T155I, V259I
fluconazole	871	C1_11300C_A	C1_11300C_A	FALSE	355	66	197	0	-0.647222	0.32663	0.638509	0.0475334	Does not meet exploratory threshold							N441T, T554I, T67S, H285Q, L49P, K39Q, Y286H, A74T, P58S, V345I, A253T, T289I, T72_T73insTTTT, T75dup, V180G, F98I, T351A, S127N, T92N, T76_N77insTAT, A501S, D455N, G564D, P568S, P84S, S85L, A33V, P84L, Q295*, S462F, S69F, A202V, A259V, A266T, A30T, A404S, A418V, D146A, D318H, D478N, E105K, E265K, E403A, E403K, E491Q, H452Y, I529T, K268R, K272I, M327I, N467K, P191L, P442S, R32H, S2N, S2R, S357P, S409G, S50L, T143I, T192I, T371A, T420I, T72_T73insTTTTTT, V438I, Y572*
fluconazole	871	C4_00250W_A	C4_00250W_A	FALSE	356	2	16	0	-2.9103	1.46908	0.133019	0.047588	Does not meet exploratory threshold							M96I, *180Yext*?
fluconazole	871	C1_05640C_A	FAL1	FALSE	357	40	77	1	0.922408	0.466066	1.89528	0.047801	Does not meet exploratory threshold							H195Y, D223N, E136G, F290V, A97P, E233G, H124Y, K140R, P343L, T255I, T66I, V225A, A268V, A70T, C95G, D5Y, E191K, G135C, G45E, G73R, K287R, K346R, L259F, L281F, L33S, L37F, M84I, P210L, P35L, P49L, Q145*, R211H, S149N, S206G, S306L, S321F, S335A, S92L, T90I, V200I
fluconazole	871	C3_05890W_A	TRM12	FALSE	358	47	206	0	0.82159	0.415228	1.76735	0.0478561	Does not meet exploratory threshold							I293M, R201Q, D330G, S346F, H206Y, H122Y, P105S, N210K, S336N, H23R, H23Y, Q327*, S301T, H40N, I128M, P192S, K386N, P191R, V207A, M168I, S18Q, D375N, D67N, E63D, F300L, F313S, G121E, G182E, G226S, G66R, I253T, K11I, K392I, L356S, L45V, L68S, M222I, N139K, N339D, P131S, P15S, P161S, P183L, Q214*, S81*, T150I, T361S
fluconazole	871	CR_03920C_A	TPO4	FALSE	359	59	186	1	0.595688	0.301154	1.51119	0.0479261	Does not meet exploratory threshold							E138*, T54I, D118N, L405S, P81L, D185N, L213H, H92L, F557V, H162Y, D120E, P260S, P421T, S167N, A666V, D172N, D506G, E689K, F566L, L641P, N78T, T178N, A310V, A321T, A325V, A533V, A668V, C319R, D44N, E156K, E427K, F171Y, F448S, G371D, G465S, G475V, G514D, G559C, I388N, I525L, K654N, L432S, M368I, M398V, N323I, P193S, P269S, P276S, Q327*, R675K, S108N, S225N, S680Y, S694F, S694P, S87T, T223I, W374*, W536*
fluconazole	871	CR_00370W_A	CR_00370W_A	FALSE	360	60	259	0	-0.724442	0.36643	0.605231	0.0480388	Does not meet exploratory threshold							S20G, H245P, H810Y, S531L, G150S, N376H, L98I, A734T, N426S, P225R, V166I, A784P, M109T, R790H, S754fs, S755del, S755fs, T388S, V174M, A417T, A431T, A46T, A797T, D106H, D37G, D613N, E241G, E593fs, E793fs, G371D, G371S, K10R, K143R, K498N, K537Q, K681N, L270V, M282I, N795fs, P631L, P710S, Q240H, Q257*, Q665E, R347W, R606H, R73Q, S590T, S59L, S644F, S675L, S675M, S758L, S759L, T592_E593insSF, T592fs, T667S, T766A, V310M, V770I
fluconazole	871	C7_01150W_A	C7_01150W_A	FALSE	361	19	40	0	-1.13363	0.573558	0.455767	0.048099	Does not meet exploratory threshold							P59Q, T102R, P137S, C186Y, G151D, G66R, K132Q, W27G, L4S, S164R, A259P, D44G, F64S, G227S, L163S, N240D, Q143*, R104H, W172*
fluconazole	871	C7_00200W_A	C7_00200W_A	FALSE	362	23	97	0	-0.871478	0.441262	0.546587	0.0482716	Does not meet exploratory threshold							E195K, P20S, D128N, V65I, E353K, A111G, A251T, D66H, M174I, T337P, V326A, A139T, L352V, M215K, N216I, Q142*, Q8R, R80Q, S245C, T299I, T337M, T77A, V294G
fluconazole	871	C5_00770C_A	FOL1	FALSE	363	73	145	0	0.604358	0.30604	1.5203	0.0482937	Does not meet exploratory threshold							G96D, A259T, P130L, A254T, I253F, Q343K, T124I, V453I, D639N, G571D, S187*, K349E, V667M, F327L, P389L, Q156E, R152K, S36F, T603S, G740A, K732E, L356I, L443F, P676S, T252I, A22V, A591T, A783E, D239G, D494N, D548G, E308Q, E773K, F134L, F279S, F279Y, G201S, G274R, G490R, G650E, H488N, I496T, I88V, K242E, L381S, L475F, L503V, L553S, L638*, M663I, P325L, P414S, P597S, P642S, Q401*, Q499H, Q92*, R653C, S106N, S505G, S701F, S730*, T204I, T286I, T603N, V102L, V182I, V436I, V497L, V58F, Y314*, Y700C, Y717S
fluconazole	871	C2_08080C_A	IFM3	FALSE	364	20	51	0	1.07703	0.545562	2.10969	0.0483622	Does not meet exploratory threshold							G107E, P185L, C245W, E243K, G176S, N157D, N216K, L246F, A239V, A98V, D233N, H151Y, I161S, L119F, T227I, T248P, V218A, V242M, V269I, V6A
fluconazole	871	C2_02720W_A	C2_02720W_A	FALSE	365	62	205	0	0.70676	0.35845	1.63213	0.048643	Does not meet exploratory threshold							V55L, A355V, Q999*, G466C, P262L, T522A, A645T, P646S, S91N, D880N, L868*, V304I, E942K, Y855H, A116T, A667fs, D731A, D941N, E128K, N870S, P646L, S550F, A190V, A296P, A485V, A537T, A610T, A932V, C496Y, D253N, D397A, D527N, E788K, F712C, G599E, G630S, I563V, I631V, K192Q, K411E, K586N, L205F, L245F, L576V, L614S, L772F, N172Y, P53L, P787S, R406C, R738H, R777T, S619N, S654F, T157I, T415I, T827I, V579I, V67A, V758I, V97A, W162L
fluconazole	871	CR_04380C_A	SEC26	FALSE	366	72	175	1	0.606262	0.30753	1.52231	0.0486792	Does not meet exploratory threshold							S290F, V558L, L453S, E496Q, I233T, T287A, V331I, A404V, I595V, P12L, D662N, P877Q, L931S, R812H, W157R, A152T, A201T, A262V, A286T, A484D, A484T, A523T, A728V, C885F, C907*, D231N, D614E, E468K, E504K, E600D, E861D, F342Y, F729delinsSI, F729fs, F798V, F844S, G583E, G869S, H143R, H820Q, I466M, K369N, K687R, L194F, L238S, L285W, L355V, L55F, N209D, N706D, P218R, P272L, P518S, Q221P, Q304K, Q630K, R710K, R923I, S232P, S469F, S540N, S635N, S941L, T287I, T495S, T529K, T747I, T948I, V212I, V418I, V564M, V690A
fluconazole	871	CR_02560C_A	ASG1	FALSE	367	103	292	105	0.446418	0.226586	1.36265	0.0488162	Does not meet exploratory threshold							S915N, T782fs, N47T, T43I, A66T, T776N, S639N, H819R, T598A, S787_N788insNS, N47_S49del, A66G, T780fs, H181Y, A774S, A861V, N162S, N246S, H178dup, T773N, K80R, D405N, E296K, H178del, K467T, N402D, N59D, P264S, A620E, H185_Q186del, M343V, M684I, N921delinsSSSH, P989Q, Q10E, R275C, R829_E830dup, S163N, S171L, S259T, S559F, T679S, T810N, A156T, A555T, A842D, A957T, D219N, D335N, D477Y, E608fs, E812D, E85K, F698C, F927del, G158C, G678R, G942D, H673Y, I730V, I753V, I899L, K57Q, K674N, K727R, L247F, M817K, N882K, N931_N932dup, N932dup, P142S, P144L, P189L, P257S, P265L, P370S, P460S, P595S, P607S, P607delinsQA, P607fs, Q174fs, Q175H, Q175_Q177del, Q176H, Q84R, R764K, S14F, S171fs, S282L, S293L, S367N, S52C, S920_N921insSSS, T74I, T756I, T779fs, V19I, V550M, V663A, V807A, V887I
fluconazole	871	C1_00370W_A	C1_00370W_A	FALSE	368	5	8	0	1.76622	0.897696	3.40161	0.0491258	Does not meet exploratory threshold							F56L, E20K, E38A, E55K, T12I
fluconazole	871	C2_03090C_A	ADE8	FALSE	369	13	57	0	-1.04268	0.530038	0.485426	0.0491627	Does not meet exploratory threshold							E218K, S101V, V74A, D106N, P105L, T213I, A51P, G93S, L135F, S101L, S39L, V171I, V183F
fluconazole	871	C3_06680C_A	C3_06680C_A	FALSE	370	25	91	0	-0.996516	0.506668	0.501209	0.0492063	Does not meet exploratory threshold							E274K, Q197K, K81N, K12R, Q135H, S137P, S61L, A72S, S65L, A96T, D165N, D178V, D208N, E219K, G286E, G79E, G97S, M111I, M156I, N199S, P112L, R163T, S149F, S56P, Y123H
fluconazole	871	C3_01630W_A	TFP1	FALSE	371	41	59	0	0.827818	0.421114	1.775	0.0493235	Does not meet exploratory threshold							S616F, T81S, S574N, V459I, Q27E, R315H, V80A, Y192H, D19N, E603*, G307S, A133V, A2T, A399P, A431S, A507V, A519S, A8T, D130E, D517N, D84N, F545Y, G79S, H451Y, I266V, I354L, L508F, L605F, P132S, P477S, S357F, S534T, S574G, S576N, T317S, T457I, T520K, V201I, V31A, V50I, V52I
fluconazole	871	C2_00820W_A	C2_00820W_A	FALSE	372	36	87	0	0.88358	0.449888	1.84495	0.0495301	Does not meet exploratory threshold							L91S, E416K, S179L, L13F, S378P, K417R, A145V, A313V, R67P, Y47C, R327K, T182A, T304N, A455V, D84N, E214K, E379Q, H397Y, I193L, I294V, L467F, P18S, P429S, P74S, Q326*, Q411*, R171K, R468H, S405L, S470L, S55L, S65N, T167I, T215I, T478I, V490M
fluconazole	871	CR_06790C_A	CR_06790C_A	FALSE	373	83	306	48	0.461164	0.234834	1.37665	0.0495538	Does not meet exploratory threshold							E209D, S602L, K360R, T177I, S334I, Q508*, F16L, L492I, R127S, E566K, M37I, S334G, N39D, S141F, A242S, T384N, V591L, E594_*605del, S394G, S394R, T381S, A571T, I451V, A242V, A341S, D51N, I31T, K164Q, L163I, S513L, V287I, A207V, A397V, F444fs, G410S, L443W, M481I, N107S, P17L, P427L, R103*, T138R, V160I, W486S, A237T, A358V, A38T, A393T, A466V, A573V, D34N, D407G, D442G, E260K, F372C, F71L, G266E, G284E, G292V, G410D, I286R, I459V, I576S, K346T, K403N, L290V, P354S, P427S, Q326*, Q592L, Q592_A593insLH, R86H, S2F, S330N, S74T, T75_P76insTTT, V129A, V510A, V591_Q592dup, W524*, W561*, Y102N, Y268fs
fluconazole	871	C4_05750C_A	LEA1	FALSE	374	18	44	1	1.07959	0.551116	2.11343	0.0501236	Does not meet exploratory threshold							A152V, K147N, L24M, *234Qext*?, E220Q, E32K, N180K, V7M, E219D, E34V, F84S, G57S, I46L, K155R, R2K, S72L, W136*, Y130H
fluconazole	871	C5_00510W_A	C5_00510W_A	FALSE	375	100	225	64	0.520934	0.265978	1.43488	0.0501647	Does not meet exploratory threshold							A54T, E234K, P251Q, T314_T315insS, S462L, R339G, T318_A319insTTVT, A312_T313insS, P327S, T314_T315insAST, T137M, R158K, V37I, T353I, A319T, P170S, R136*, S331I, A108V, E469K, T299I, T313delinsSTTASTTA, C151Y, E197K, P133L, P262S, P307L, Q93*, R95fs, S172L, T321A, W111*, *482Sext*?, A143T, A149T, A149fs, A228T, A244T, A297T, A316V, A319_T321del, D179N, D190N, E202D, E202K, E205K, E379K, G101E, G160D, G160S, K110E, K110N, K427R, N219Y, P133S, P231fs, P251delinsQS, P42Q, P74L, P96S, Q156*, Q165*, Q18*, Q204*, Q249_Q250dup, Q255*, Q358K, Q439*, R10*, R115G, R115W, R12_S13del, R136G, R242P, R444K, R76Q, R95C, S13_R14insRSRS, S15_R16insRSRS, S188N, S191G, S191N, S336P, T134A, T144I, T192I, T302I, T306I, T313S, T313delinsSTTASTTASTTATTA, T314_T315insASTTAST, T317S, T318_A319insTTFT, T318_A319insTTST, T320_T321insAAT, T321_S322insATATT, T443I, V132F, V135E, Y201*
fluconazole	871	C3_07380W_A	C3_07380W_A	FALSE	376	14	133	0	-0.883192	0.451508	0.542167	0.0504541	Does not meet exploratory threshold							S82L, L138S, Y89F, D117N, G192E, D6N, P121S, W144*, A106T, A176T, H120Y, L122W, L76P, T67P
fluconazole	871	C2_08620W_A	C2_08620W_A	FALSE	377	52	191	112	0.605826	0.309878	1.52185	0.0505766	Does not meet exploratory threshold							Q245R, T21I, D240_Q245del, G100D, E235D, S247_Q248insRNS, I59T, L136F, N337H, N237_Q239dup, S244F, N237I, S367A, Q437R, W295*, S241F, T447I, E105K, G102D, P23S, Q239_D240insNSQNSQ, T466_T467dup, E293fs, F215I, F268S, F374V, G236_N237insISQNFQ, G287R, H161Y, I224S, I322T, I384V, K487N, L112F, L146I, N246_Q248del, N297S, P23L, P63Q, Q169K, Q338P, Q405*, S348L, S362P, S442C, S444_S445insKS, S454L, T345P, T465R, T465_T467del, V477A, Y128H
fluconazole	871	C2_07330W_A	TOR1	FALSE	378	183	231	75	-0.467286	0.239036	0.723324	0.0505981	Does not meet exploratory threshold							S414L, L683W, Q1809del, Q1811_Q1816del, T20I, Q1817del, L1849F, Q1809dup, A312V, A403V, L679S, D999G, E317G, G824S, I925V, M1038I, P797S, Q1815del, R281H, S1203G, T2028A, T609S, A1227V, A1744V, G132C, I1782V, L206S, L802S, N586D, P1639L, P836S, Q1814_Q1816del, Q2173R, R2405C, S6_A9del, T607S, T7R, V2064M, V636A, A1208V, A1230T, A1273V, A1570V, A1614V, A1645V, A1825V, A182T, A1916T, A1916V, A1958T, A2020V, A215G, A230V, A2414T, A2431P, A360E, A38P, A707V, A819T, A819V, A849V, A900T, A918T, C448S, C613F, D1000G, D160N, D180G, D2241E, D2247N, D2358N, D289Y, D999fs, E1104K, E1358*, E165K, E1802G, E2350K, E635*, E891K, F265V, F291L, F473L, G1476S, G2096D, G2152A, G638D, G83S, G905R, H1896R, H1950Y, H1977Q, I1021V, I1503V, I214M, I389R, I803T, K1870R, K2257E, K369E, L1388M, L1632W, L2153fs, L505S, L533F, M1490fs, M1607V, M1677I, M482I, N196S, N2242S, N2421H, N329S, N419K, N705I, P1041R, P1061S, P1189S, P1218L, P1495S, P1642L, P1701L, P2002L, P620S, P896L, Q1648L, Q1804H, Q1808fs, Q1809*, Q1809_Q1814del, Q1814_Q1815del, Q1816fs, Q1890K, Q2073R, Q2457K, Q835K, R1059L, R107K, R1099H, R1452P, R1787C, R1787G, R2124K, R2297P, R700K, S1013F, S1283G, S1286N, S1771T, S1844F, S243T, S398L, S509N, S549N, S6_T7insAS, T1020I, T1045S, T1402I, T1431I, T1774I, T1926I, T2268A, T2391M, T319K, T461A, T646I, T716I, T948I, V1084A, V1489I, V1489L, V1547G, V1887I, V1927D, V2338I, V2398A, V311A, V405I, V625I, V687I, V693M, W234R
fluconazole	871	C7_03200C_A	C7_03200C_A	FALSE	379	16	68	0	0.924158	0.473212	1.89758	0.0508257	Does not meet exploratory threshold							F6S, Q130*, L115H, E206G, H82Q, L57F, L170S, N122H, P157S, P46S, Q224*, R104Q, T70A, V107A, V24G, Y53*
fluconazole	871	C1_06700W_A	C1_06700W_A	FALSE	380	41	145	0	0.790204	0.405538	1.72932	0.0513512	Does not meet exploratory threshold							A377S, D151H, G92S, K303N, S106T, E2K, S404F, Q104K, A301T, I317V, H275N, M52I, Q274K, A257V, I425T, K493R, P205L, V276fs, V27I, A339V, A358T, A377D, D127N, D507E, D95N, E366G, E444D, E444fs, F229S, G402R, G456R, H210Y, I15V, N236D, P428L, S160L, S261N, S47L, S511N, T510I
fluconazole	871	C5_02410C_A	C5_02410C_A	FALSE	381	15	78	0	1.20044	0.616158	2.2981	0.0513818	Does not meet exploratory threshold							S172F, R23C, S82N, D76H, H84R, H80N, A49V, A97T, I90T, L56S, N68D, P60L, R170I, T61I, V125S
fluconazole	871	C3_02880W_A	C3_02880W_A	FALSE	382	10	21	74	1.34419	0.690648	2.53888	0.0516219	Does not meet exploratory threshold							D76N, R79H, A87G, E110K, Q132H, D52E, H84R, M115I, T126I, T7I
fluconazole	871	C2_04640C_A	SNU114	FALSE	383	190	498	225	0.622906	0.320102	1.53997	0.0516591	Does not meet exploratory threshold							T605A, T721_T727del, T392_T397del, K541E, K735fs, S737fs, T719S, Y326S, N877_K878insNNNNNNN, Q943P, S503dup, Q942P, K866_N875del, N875_N876insKTTTSDNNNNN, Q942H, Q942_Q949del, S500_S503dup, D871N, D26_D27dup, E54_E55insDDDDDEE, R1019K, Q938_Q949del, Q941H, S501_S503dup, N877_K878insNNNNNNNNNN, N875_N876insKTTTSDNNNNNN, Q818R, Q944_Q949del, E647K, F496S, T721_T724del, T867N, N877_K878insNNNNNNNNN, S502_S503del, K866N, S497fs, T399del, S502_S503dup, T719_T720insST, N877S, S145L, T721_T723del, K735_D736del, S870fs, T309A, T311A, T869I, Q941P, Q946_Q949del, R891K, T392_T393del, T868_D871delinsN, D56_A57insDDDDEEED, N23D, Q940H, S394_T395del, Q942fs, T726_T727dup, T868K, Y326_K327dup, D44N, D730fs, D732fs, H815Y, N875_N876insKTTTSDNNNNKTTTSDNNNNN, Q939H, Q940P, T311_T312insA, D610N, N875_N876insKTTTSDNNNNNNN, Q937P, Q945R, T869fs, A511T, D167N, D299E, D736G, E51D, E54_E55insDDDDEE, M483I, M741I, N406del, Q936H, S394fs, S805N, T392_T396del, T393_T397del, T868fs, V923A, D50E, E52fs, E53fs, L348F, N23T, N862fs, N932K, P933Q, Q941fs, R530K, S21fs, S394_T397del, S394_T399del, S394del, S737F, T314_T316del, T398_T399del, T721S, A37T, A458V, A789T, D24G, D25_D27dup, D27_E28insDDDDDD, D871_N873del, E193K, E418K, E55_D56insEDDDEEE, E55_D56insEEDDDDDEEE, E603G, E668G, F496_S498del, F998S, G249E, G783D, G783S, H410Y, I244V, I400fs, I575R, I589V, I670V, I859V, I954L, K181T, K209R, K320T, K323fs, K533I, K866*, K866_T867delinsN, K925N, K985R, L480S, L649F, M112K, M890T, N143I, N494I, N930K, N932H, P106L, P380L, P933fs, Q144E, Q168K, Q938H, Q939P, Q940K, Q940fs, Q943fs, Q944H, Q944P, Q944R, Q945P, R716delinsSTSS, S267A, S394_T396del, S48L, S498F, S786F, T202A, T310I, T315dup, T389I, T393_T396del, T393del, T397fs, T721_T722del, V224A, V240I, V974I, W1001L, W837*, Y322fs, Y324_K327dup
fluconazole	871	C5_03460C_A	C5_03460C_A	FALSE	384	20	123	0	0.893608	0.460314	1.85782	0.0522214	Does not meet exploratory threshold							L283V, V190A, F137S, S6L, P67Q, G82A, S64L, V295G, W75*, A47E, H186Y, L192F, L249M, N332S, P312H, Q70*, T147M, V295L, V66L
fluconazole	871	C2_06630C_A	C2_06630C_A	FALSE	385	8	9	3	1.85735	0.95707	3.62341	0.0522993	Does not meet exploratory threshold							A28V, *69Qext*?, A46D, A46P, D47N, G54D, K43E, S14N
fluconazole	871	C4_01780C_A	C4_01780C_A	FALSE	386	27	82	1	0.912106	0.470108	1.88179	0.0523543	Does not meet exploratory threshold							E117K, N96D, D107N, I80M, D95N, E108K, D103fs, E102fs, A147V, E236D, E229K, N101fs, S28F, D107A, E76K, G187D, K61E, L246S, P53L, Q279*, R12C, S11F, S144F, S154L, T248A, T30I, Y152H
fluconazole	871	C1_06210W_A	BUD16	FALSE	387	24	85	8	-0.912432	0.47031	0.531289	0.0523715	Does not meet exploratory threshold							S3L, V219M, Q102P, D315N, A291T, P118S, A172V, A292T, D179Y, D181N, D234N, F196L, G80S, H282Y, I256T, L115F, Q102S, Q8K, R75*, S192N, V112M, V4I, W30C, Y299N
fluconazole	871	C2_01660C_A	C2_01660C_A	FALSE	388	15	40	0	-1.14454	0.590286	0.452334	0.0525064	Does not meet exploratory threshold							G69E, S37F, G179D, I53F, S89N, V86I, W77*, D143G, G130E, H10N, H134Q, K136E, R177Q, S16L, V45L
fluconazole	871	C1_10080W_A	C1_10080W_A	FALSE	389	25	43	18	-1.0342	0.534334	0.488287	0.0529294	Does not meet exploratory threshold							D118G, S121F, P122S, T125I, E138K, P127T, Q128fs, V79I, A25T, D133G, E141G, E50*, E87fs, I77T, K120N, L88fs, P127A, P31S, P95Q, Q40*, R101K, R131G, T124_T125insI, T126_P127insTTA, V102I
fluconazole	871	CR_03030C_A	RPL28	FALSE	390	11	10	0	1.65031	0.85351	3.139	0.053168	Does not meet exploratory threshold							D83H, E146K, F61L, G110C, G110S, G13S, K19R, K34I, V130L, V144F, Y48F
fluconazole	871	C1_03810C_A	ELA1	FALSE	391	43	156	6	0.799748	0.413862	1.7408	0.0533101	Does not meet exploratory threshold							P267S, M352V, N368D, S110_G112del, I351M, S148L, N222S, N299S, S244N, T334A, K202E, C65F, P90L, R151P, T8A, V376A, *393Yext*?, S13L, S296*, A139T, C327Y, D22H, D295N, E378K, G107S, K365T, M1?, P307Q, P48S, P88S, Q52*, R87*, S154L, S358L, S98P, T257A, T258S, T272I, T288A, T332I, T379I, T41I, V265I
fluconazole	871	C1_06080C_A	ARC35	FALSE	392	30	64	4	0.903046	0.467426	1.87001	0.0533652	Does not meet exploratory threshold							V330L, G50R, V272I, Y116C, T247fs, V246A, P82A, S288N, A138T, A221T, E162K, R345S, T16R, A155T, A157T, D204N, K255R, K52Q, L128S, N258S, R222K, R304K, S108L, S245T, S26I, S27fs, T248_T249insATTTT, T250I, V213I
fluconazole	871	C2_01510C_A	C2_01510C_A	FALSE	393	15	37	0	-1.25224	0.649568	0.419796	0.0538793	Does not meet exploratory threshold							E184K, N183Y, R130K, F6L, I193F, A148T, A148V, E166K, I3M, N183S, N244S, R86H, T17I, T46I, Y251H
fluconazole	871	C1_09380W_A	RIM20	FALSE	394	64	188	0	-0.765518	0.397126	0.588242	0.0538989	Does not meet exploratory threshold							Y527H, V215I, I374T, F691L, G520C, M211I, A34S, A573G, I563F, Q499H, V388I, L71S, L72P, T97I, S86F, A353V, D478E, S228F, S730R, A278V, D506Y, E654A, I240M, I553T, K295N, P757L, R731Q, S14N, D637V, E628K, G485S, N696K, P395S, T137I, V343A, A278T, A283T, A515T, D385N, D656N, E91*, F634C, G101S, I364M, P33S, P395A, P757S, Q421*, Q660P, R410C, R48P, R592*, S39F, S414T, S713N, S740L, S761G, S780L, V282L, V326M, V331A, V343F, V77G, Y546C
fluconazole	871	C4_04280C_A	C4_04280C_A	FALSE	395	26	167	2	0.821244	0.426336	1.76693	0.0540686	Does not meet exploratory threshold							V267I, S64P, A220V, D130N, T45A, K228R, L134P, V193A, N133T, H135Y, E132Q, E28D, N265K, S64L, D261E, D34E, D34N, I121L, K184E, L275F, L75F, S110L, S198C, S243N, S66L, T177I
fluconazole	871	C4_04970C_A	C4_04970C_A	FALSE	396	4	6	0	-2.3607	1.22582	0.194697	0.0541272	Does not meet exploratory threshold							P7Q, P7S, G42D, G60S
fluconazole	871	C1_01510W_A	C1_01510W_A	FALSE	397	66	250	45	-0.478922	0.249092	0.717514	0.0545211	Does not meet exploratory threshold							G538D, Q91H, A201T, I284T, M65I, V360I, A117T, Q45_Q46del, N363H, Q448*, S173L, V212I, Q43_Q46del, Q44H, A172P, K55E, K681N, L140S, L294fs, L61S, Q180*, Q448L, S295P, T355I, W597fs, Y557F, D57E, E493fs, E498G, F298S, G473S, G526S, G624D, H213P, K366T, L116S, L197fs, L267F, L294M, L386S, M65V, N316S, N527D, N700I, P274S, P301S, P35_Q41del, P361S, P390L, P479L, Q34P, Q38*, Q43_Q46dup, R351K, R582K, S194_S195insIQL, S195fs, S260F, S322C, S485P, S615F, T113A, T193_S194insV*, V564M, Y558C
fluconazole	871	C2_00060C_A	C2_00060C_A	FALSE	398	29	72	0	0.880482	0.458448	1.84099	0.0547864	Does not meet exploratory threshold							P74S, G112R, V181A, E330K, D275G, E211K, G122R, G252R, T284I, Y28H, A141V, A147E, A299S, A92V, D193G, G121R, G196W, G272V, G95E, H145Y, N371K, N61S, P34T, Q183E, Q216H, Q262K, T168I, V308M, Y370C
fluconazole	871	C3_00780W_A	HOS2	FALSE	399	21	63	0	1.18597	0.617896	2.27516	0.0549382	Does not meet exploratory threshold							M436I, R338*, D9G, G378D, K72E, D445G, T106I, V325A, Y35F, A141V, D135G, D88G, G30C, H54R, K427E, N189S, P195S, P407S, Q399H, R401Q, V392M
fluconazole	871	C1_10010C_A	SWE1	FALSE	400	100	161	1	0.630706	0.328614	1.54832	0.0549478	Does not meet exploratory threshold							D26G, Q650K, V645E, S577Y, S695G, F1070L, T479I, H685Y, A621V, D151N, N25H, S773L, A1115V, H415Y, H447Y, P410S, P63S, Q44_Q49del, R750K, S1144N, S333L, S349L, S505F, A262T, A386V, A404T, A737T, D128G, D250N, D498H, D532G, D660E, D769N, D87N, E1150K, E1158K, E202D, E564K, E885Q, F789L, F810S, G1050D, G1052S, G1091S, G335R, G887V, G990R, H1090Q, H58N, H604N, I1148V, I257R, I365M, K1105E, K115R, K358I, K716E, L646F, L687S, L809V, L824F, N1039K, N264_D265insILDTIF, N324D, N391K, N600S, P1085S, P1112S, P384A, P459S, P766S, P955S, Q301H, Q855R, R1022*, R1022Q, R224S, R648*, R905S, R967C, S10L, S1113N, S187N, S27N, S300G, S473P, S659Y, S799L, S922L, T1065M, T28S, T486I, T594I, T832I, T832N, T844A, T98I, V656I, V774M, V842M
fluconazole	871	CR_04850C_A	CR_04850C_A	FALSE	401	36	125	183	0.839184	0.437786	1.78904	0.0552534	Does not meet exploratory threshold							E147_E148insNENE, Q17_N22del, E147_E148insNE, E21_N26del, R214Q, Q23fs, D19_N20dup, Q17E, Q17H, E147dup, E149dup, Q17_N24del, E147_E148insNENENE, N14K, N166D, N18fs, P168L, Q17*, T37I, V171A, D13_N14del, D19_N22del, D25fs, D27fs, E147_E148insNENENENE, E21fs, F8V, I98V, M155R, N12K, N24fs, Q103*, Q17_N18insDD, R244P, T254N
fluconazole	871	C1_14230C_A	IRR1	FALSE	402	81	147	1	0.53438	0.278964	1.44832	0.0554172	Does not meet exploratory threshold							E1039K, L984S, Q91E, C405S, E542G, I444V, N86K, P427L, A651V, Q1019R, P1085R, E200_E201ins*, E201dup, A172V, G817R, P575S, E201_E202insA, E202_S203insD, L482F, R440T, A82G, D634G, E1062K, E814K, F547S, S203delins*P, S429A, S429F, A1030V, A164V, A247V, D691N, D924E, D943H, E18K, E200_E201insY, E202K, E554*, E683Q, E708K, E87K, F544C, F565L, G412V, H767R, I148V, I150V, I212T, I365V, I453T, I761N, K382E, K47R, K480E, L70S, L716F, N734I, P223S, P327S, P427S, P604S, Q174*, Q693*, R286fs, R598*, R8S, S1086L, S156*, S156L, S203A, S269L, S52L, T277I, T571I, T825I, T825N, V106M, V497I, V742A, V752M, V861I
fluconazole	871	C6_00790C_A	CTR1	FALSE	403	24	77	4	0.833552	0.435974	1.78207	0.0558854	Does not meet exploratory threshold							A125S, I117F, R111*, R230delinsI**, R230fs, R189K, G49D, A184T, A88V, D148A, D149N, I117T, K5E, L138F, M29V, N137S, Q167K, R244K, S140L, S165F, S180L, S37T, V118F
fluconazole	871	C2_06970W_A	AAH1	FALSE	404	39	162	12	-0.598428	0.313284	0.660473	0.0561109	Does not meet exploratory threshold							C347fs, V99A, N3D, S253L, E108K, C347Y, K31R, H226R, A298V, H155Y, G198E, Y339H, C347delins*D, E196K, E7K, G320S, I318V, C347del, D114N, D163N, D325N, E234V, E242Q, E345fs, G346D, H155Q, I111T, K220Q, K319R, K43R, N281K, P179L, P180R, P267Q, S97L, T301I, Y291C, Y79*
fluconazole	871	C7_02950C_A	DBF4	FALSE	405	47	168	14	0.574172	0.30074	1.48882	0.0562376	Does not meet exploratory threshold							S294P, S349F, P61S, P67_Q68dup, E440D, M371V, Q57P, P61_Q68dup, T459S, P65_Q68dup, P59_Q60insQPQPQP, P59S, P61Q, P63_Q68dup, *507fs, A21V, E295K, Q50*, R240C, *507Lext*?, *507Wext*?, A314V, A378T, A413V, E96K, G332D, K282R, K426*, P358fs, P363S, P392S, P55L, P59_Q60insQPQPQPQP, P59_Q60insQPQPQPQPQP, P67S, Q53_Q54insP, Q57_Q58insEP, R261Q, R298W, S329N, S355C, S373L, S51P, S9N, T438A, W175G
fluconazole	871	C1_12360C_A	RIB3	FALSE	406	15	90	0	-1.17946	0.619234	0.441518	0.0568193	Does not meet exploratory threshold							E67G, I92V, S3G, P10S, A70V, G176D, A110T, D182N, E35K, G165E, H107Y, I25V, M78T, S156R, T100I
fluconazole	871	C4_01920W_A	DPM3	FALSE	407	11	59	0	-1.13435	0.596312	0.455541	0.0571361	Does not meet exploratory threshold							L21F, E79D, I11F, G24S, P29L, Y51N, D82E, D82G, E79K, L37S, P41S
fluconazole	871	C7_02060W_A	LIG1	FALSE	408	76	232	1	0.55542	0.292016	1.4696	0.0571686	Does not meet exploratory threshold							T411A, L376I, I355V, E758A, A153_P154insTA, D466G, V471I, G403D, N546K, T148M, T152_A153del, K582E, I759N, C456Y, E17Q, H100R, P437R, Y307H, A153_P154insTATATATA, I455V, R357G, W439*, A149V, A151E, A153_P154insTATV, A74T, A74V, C12F, C296Y, D134Y, D197N, D232N, D388G, D534G, D573G, E186V, E304Q, E482Q, E514K, E744A, F297L, F313V, G424R, G554S, G686S, H441Y, I331V, I650V, K300R, K367R, K588R, K742R, L373M, L729F, N791_L797dup, P325L, P353L, P774S, Q233E, Q236K, Q531E, Q693K, Q765*, R284S, R369H, S128F, S448L, T106A, T228I, T501I, T631M, T679M, T72I, V56I, V664F, Y251C
fluconazole	871	C1_03870C_A	C1_03870C_A	FALSE	409	76	213	153	0.675606	0.35535	1.59727	0.0572701	Does not meet exploratory threshold							S506A, P505S, K21N, A9G, T53_S54insTST, A51_A52insTT, T50dup, E206K, A539G, H162delinsQS, S299_T300insIN, Y278C, G455S, G55fs, H162_Q163insR, I350V, S54fs, H162_Q163insS, A539_T540insPG, P16A, W413*, S135L, S281N, A52S, H159_Q161del, N167D, T53_S54insAATAATAAT, T540_P541insGT, A49S, A538T, A539_T540insAG, A539_T540insSG, A543G, D246fs, D330N, D468_N469dup, D477N, D494N, E252D, E26K, H375Y, I132F, I239L, I69S, K186E, K547_S548delinsN, K557*, L230I, N147D, N247fs, P121L, P271S, P331L, P431L, P505T, Q158H, Q158K, Q161K, Q207*, Q395E, R320*, R63P, R6G, R76L, S316L, S440L, S74N, T276A, T53_S54insAATAATAATAATAAT, T53_S54insAATTAT, V472I
fluconazole	871	C4_06850C_A	C4_06850C_A	FALSE	410	29	37	0	-0.863104	0.45427	0.549768	0.0574356	Does not meet exploratory threshold							P171L, A330V, G367R, I133V, I370M, T113K, *372Kext*?, A2T, A339T, E56K, G335S, G364D, H137P, I109V, I290S, I44M, K222N, N169D, P114S, P291H, P291S, P62L, P8S, S270W, S99C, S99N, T134S, T361I, V28I
fluconazole	871	C2_07070W_A	C2_07070W_A	FALSE	411	37	124	1	-0.917904	0.483184	0.529277	0.0574722	Does not meet exploratory threshold							M51I, N286K, I53T, F41_L42dup, S52P, A320T, Y337F, I35K, V128I, L243S, S84L, V97I, A111T, A208T, N66D, T339I, A245V, A320V, D130N, D139N, D158N, E346D, F190S, F41_L42del, G211D, I141V, I263T, I50T, P314L, P45L, S46F, T148S, T305I, V197M, V295F, W334*, Y202H
fluconazole	871	C4_00590C_A	C4_00590C_A	FALSE	412	94	208	72	0.541876	0.285354	1.45586	0.0575698	Does not meet exploratory threshold							R409W, Q388_A391del, A633T, I479fs, P615S, Q385_L398del, N357S, S90T, S305V, N559H, N559K, P369S, Q332R, A603V, P307S, T536A, A194V, A641V, I549N, Q418_Q419dup, E619G, P472A, A414_T415del, A493V, Q377L, Q477R, S466N, T579S, A391_L392insQQQAQQQA, H610Y, L85S, P478_I479insQQP, P644_Q645insI, Q380_Q381insQQAQ, A11T, A204V, A375T, A387G, A401_Q402insPQQAQQQA, A401_Q402insQQQAQQQA, A405_L406insQPQAQQQA, A405_L406insQQ*AQQQA, A405_L406insQQQAQHHA, A405_L406insQQQAQKQA, A405_L406insQQQAQQQALQQAQQQA, A522T, A633V, D174A, E329K, F642C, F642_P644delinsL, G446R, G480R, H254Y, I226L, M182T, M223I, N144H, P644L, P644_Q645insM, P665L, Q381_L392del, Q394fs, Q395_Q400del, Q395fs, Q399_Q400insHAQQQAQQ, Q399_Q400insPAQQQAQQ, Q400_A401insDQQQAQQQ, Q417_Q418insATQQ, Q419_Q420insR, Q419dup, Q468R, Q468fs, Q502R, Q554H, Q622E, Q640L, Q647_Q648del, R230K, R532I, S231C, S424*, S491G, S581P, T116M, T271I, T274K, T415I, V364A, V364F, V367M, V576I
fluconazole	871	C4_04460C_A	SAK1	FALSE	413	97	259	1	0.579376	0.305308	1.4942	0.0577388	Does not meet exploratory threshold							D1103G, L208P, V1251F, R1303W, P590A, G971D, I778M, A391V, G1268A, T932A, H993N, E709K, A763T, P29S, A1097T, R1303Q, S38N, A960V, G1197V, G1395S, S890T, A1240T, H993Y, K526E, L382Q, L732F, P627S, V1256I, A1076T, A1076V, A146V, A155T, A214V, A325S, A512V, A759T, A945T, C18Y, D1153N, D358N, D660E, D957E, E1280K, G1091R, G1206R, G282D, G558S, G824R, I1321T, I229T, I476N, K1062I, L1096S, L1398S, L43P, L630W, M534I, N1110S, P1271S, P326S, P537L, P795T, P80L, P914S, Q231*, Q517*, Q736*, R102K, R200K, R311Q, R438K, S1051L, S1053L, S1114N, S1150_E1154del, S1175L, S1258N, S189L, S684G, S769P, S799F, S836N, S836T, S840N, S851L, S906N, S952L, T223K, T3A, V187I, V271I, V335I, V457I, V969F, Y176S, Y248N, Y450*
fluconazole	871	C4_00840W_A	C4_00840W_A	FALSE	414	69	175	0	-0.684432	0.360706	0.622251	0.0577649	Does not meet exploratory threshold							E238K, E251G, D150V, A511T, G385S, H25Q, L40W, Q504L, S258T, T478M, P42fs, E44Q, E50fs, K43N, K43Q, L40S, M405T, P42H, T31S, T51fs, T52dup, K66R, Q165E, S409L, Y148H, A376T, A463T, A510P, D19H, D269N, D351E, E168K, E225K, E27K, E379K, F140S, G240D, H26Y, K147R, K274Q, K289N, K410N, K426N, K443N, L33F, L534S, N116K, N142D, N573Y, P130S, P361S, P423S, P492L, Q442R, Q480H, Q57R, R189K, S110F, S146N, S164Y, S359L, S411Y, S445T, S469L, S570N, T296S, T540I, V227I, V500A
fluconazole	871	C4_05610C_A	C4_05610C_A	FALSE	415	104	268	1	0.591938	0.311988	1.50727	0.0577867	Does not meet exploratory threshold							S511P, S620G, F968L, P513S, S948_Q949dup, S946_Q949dup, S944_Q949dup, G713R, V66L, R228K, S948_Q949del, A52T, P448H, R158S, S366L, P1020S, P624L, P780S, D131N, F105L, D680N, R371P, A927T, E640K, I58T, S106P, A210S, A309V, E421D, G525V, K1042N, P1009T, P635L, Q949_L950insSQSQSQSQSQSQSQSQSQSQ, R163K, R316C, S480L, S485G, D394E, E320G, E418K, E455A, E611K, E656*, K284R, M876V, P858T, S222Y, S671N, S871L, A116V, A314V, A36V, A467T, A638V, A756G, A775G, A909V, A95T, D452A, D981G, E305Q, E390K, E564K, E634G, E848V, F1031S, G254R, G77D, G78R, G800S, G880E, H369Y, K1029E, K54T, M159S, N743D, P1002S, P165S, P380S, P530L, P530S, P794S, Q150R, Q46R, Q50*, Q546R, Q703R, Q787*, R623H, S174L, S224F, S446L, S480P, S599L, S85L, S918L, S948L, T385I, V197A, V230I, V517I, V670I, Y584H
fluconazole	871	C1_11850W_A	C1_11850W_A	FALSE	416	38	158	76	-0.777164	0.409648	0.583513	0.0578081	Does not meet exploratory threshold							A303T, D457N, K74N, N2K, Q77H, V420M, A204T, A305T, H166Y, D434N, G195S, K150_N153del, L206M, P7L, Q77*, A165_K171dup, A23G, A303V, A307T, D4N, E13D, E169K, F382L, G121fs, G311E, H469D, I289T, K102E, L301F, R194K, R272S, R51H, S142C, S351P, S352P, S458P, T25P, V392A
fluconazole	871	C1_07960W_A	C1_07960W_A	FALSE	417	36	144	45	-0.515562	0.271834	0.69952	0.0578786	Does not meet exploratory threshold							H171_D172del, A174fs, V142I, K178M, S144P, K208_L209insSKSKSKSK, S48fs, T49fs, H171fs, N173_A174delinsK, H171_D172insK, L186S, N202K, N63D, S78L, D175E, E118K, E121K, I11M, I11V, I18L, K177E, K200fs, K212R, L209delinsSKI, M151L, N191fs, N39S, Q56*, R101L, R101Q, S201fs, S203L, T217I, Y132H
fluconazole	871	C3_02140C_A	C3_02140C_A	FALSE	418	32	123	1	-0.77578	0.40922	0.584073	0.0579926	Does not meet exploratory threshold							N264D, G266A, D144N, W365*, L242fs, Y243fs, A174V, K330E, P5S, A388T, D361G, G215S, N264K, *406Yext*?, A165T, E327G, F392V, G152S, G208S, I16T, K222M, K227R, M1fs, P207S, Q177H, Q78R, R282P, S217R, V350G, Y270F
fluconazole	871	C7_01130C_A	C7_01130C_A	FALSE	419	101	374	115	-0.463456	0.244652	0.725247	0.0581795	Does not meet exploratory threshold							R114K, K113R, I42K, R10T, Y5F, R32G, I95N, G46S, K36T, P29L, V83L, H123Y, P97L, Q98L, G74V, N48K, V81G, Y119fs, Y116fs, L38F, C15*, P97fs, S35Q, L134V, V83E, P96S, D86E, G74E, H89R, T122I, L64S, K27E, H121del, R115G, A31T, H118_Y119del, H89D, L56*, L73S, R85G, G72R, H104Y, L59S, Q145H, R40T, S80T, T52I, K47E, L11S, L73P, L78I, R115fs, S88Y, T94I, Y117*, Y117fs, Y45S, *147Wext*?, F124L, K13E, K36fs, L137H, L141P, L14fs, L64P, L78F, Q98R, S136_L137ins*, S61A, S88P, T90R, Y5*, C15fs, C69R, G72A, G74R, G74W, I138fs, I99K, L132I, L53P, L59I, N28I, N37T, N79K, P135L, P29R, R114fs, R129C, R139L, R139fs, R85H, S131R, S136Y, S82Y, S84*, T133I, T133K, T144P, V83S
fluconazole	871	CR_02550C_A	CR_02550C_A	FALSE	420	48	164	38	0.577842	0.30562	1.49261	0.0586611	Does not meet exploratory threshold							N253D, G168D, T32_T33insN, A82T, N255K, G112_G113dup, G110_G113dup, T32S, T37_I38insSI, P16S, T32_T33insNTSTS, T32_T33insS, G111_G113dup, G248S, I26fs, I270V, I27fs, L177S, S108_G109insGV, S201N, T30S, T31_T32insS, V86A, A187V, D252_N253insA, G112_G113del, G210R, I27F, I63M, I79V, K165*, M1?, M291L, R122C, S108N, S108delinsRGV, S162N, S2N, T28fs, T29S, T29fs, T30N, T30delinsNTS, T31S, T32_T33insNISTSISTS, T32_T33insNTS, T32delinsNTSTSTS, T33delinsNA
fluconazole	871	C6_04070C_A	C6_04070C_A	FALSE	421	67	253	337	0.693166	0.366982	1.61683	0.0589148	Does not meet exploratory threshold							H146Y, I275F, L104F, N353H, T198_P199insTTTTPT, K424N, T192fs, P223S, Y46C, P425S, T197_T198insP, T198_P199insTPT, T198_P199insTTPT, T198_P199insTTTTTT, P106S, T195_T196insP, K388R, A191T, G337D, S235_F241delinsI, K71E, T198_P199insTTTTTPT, T198_P199dup, H214Y, I127M, I158L, I225_T226del, G264E, H411Y, K94R, P155L, T198_P199insTTTPT, T226del, T231S, D433E, F241fs, F360L, F55L, F56L, G211R, G264R, H423N, I376M, K319R, N279S, N284K, N295S, N361S, P199_I200insTTPTP, R176G, S242T, S242fs, S2N, S447R, S73F, S88N, T194P, T194_T195insPTT, T196P, T197S, T221N, T283A, V246F, V292I
fluconazole	871	C3_07420W_A	C3_07420W_A	FALSE	422	11	53	0	-1.38509	0.733462	0.382865	0.0589684	Does not meet exploratory threshold							A298V, D304Y, R289I, N207S, A319G, G268S, G53R, M293T, Q233R, Q61P, S131L
fluconazole	871	C2_05940C_A	VPS33	FALSE	423	49	163	1	0.726208	0.384598	1.65429	0.0589954	Does not meet exploratory threshold							N406D, N406K, D498V, K219R, L89F, S116N, V595I, N102D, A321V, Q216E, S80L, T57R, T170I, K691T, R341K, S81G, L474F, S529N, V159I, Y192H, D266N, E555K, F663S, L311S, L411F, Q154*, S149F, D298N, H294Y, I686V, K124R, K136E, K152R, L590F, N471Y, Q242H, R17P, R490Q, R536T, R593C, R593H, S13P, S36P, S516G, S52G, S644F, T272I, W463*, Y174C
fluconazole	871	C1_01290C_A	C1_01290C_A	FALSE	424	65	174	0	0.628574	0.33356	1.54604	0.0595045	Does not meet exploratory threshold							A357T, G410S, R222K, S524F, T92I, I61S, G404D, L318I, E456K, S640A, T430S, V423M, F81S, G703D, L204I, N249K, P429S, R361I, R521C, A139S, A229V, A27V, A443V, A464T, C242F, D598N, D674N, E195K, E255K, E341K, E426A, E504K, F565L, G124D, G205E, G297E, H197N, I171T, I233M, I568M, K264M, K296R, L594F, M398I, M563I, N218K, N413S, P260S, P463S, P507S, Q566H, Q566K, R102Q, R285Q, R596S, S40L, S41L, T514M, T536A, V556M, V5I, V734M, V99A, W732*
fluconazole	871	CR_00600C_A	CR_00600C_A	FALSE	425	66	242	36	-0.553358	0.293746	0.681432	0.0595915	Does not meet exploratory threshold							H617N, N613D, R647C, S609N, S614A, R461K, E548K, K536E, K408N, D287N, V516I, P29L, T675I, V526I, G469R, I279fs, P746S, H252fs, K251fs, R26G, S31F, S105fs, G467E, I624K, L333F, M623I, S498N, S604T, D278E, D430N, D85G, D8G, E552K, E561K, E58K, H233Y, H252Y, H617Y, I265K, I279V, I596L, K251I, K251Q, K253*, K253E, L229F, M1?, M525I, M639I, N307K, N427D, N462S, P37S, P528L, P749_P751del, R461*, S198L, S277A, S277P, S3N, S43Y, S529C, S601N, S672P, S681R, Y719C
fluconazole	871	C2_03440W_A	PGA33	FALSE	426	80	293	55	-0.458694	0.243514	0.727645	0.0596134	Does not meet exploratory threshold							A39V, A40_A42dup, T44_A45del, G36fs, A37fs, T47_A48insP, G87S, S8N, A40_A41insVTTTTPAGAAA, S99P, A61_A64del, K49del, A42del, A37_A38insGVAAAAVTTTTPAG, A64_A66dup, A24_A35dup, A63_A66dup, A35_G36insAADAAAVTTTTPA, A62fs, A65_A66dup, A61fs, A65V, A89_K90insKTTGVTTGTAQTTGVTTGTA, K90Q, K90T, T94A, A19T, A35_G36insAADAAAVTTTTPAAGVAAAAVTTPTPA, A35dup, A39D, A42fs, A48del, A96G, K49fs, N57_T58del, T109I, T56I, T56P, T91fs, A171_A177del, A26_A27insTAVTTTTPAAADA, A35_G36insAADAAAVTTTTPAAGVAAAAVPTTTPA, A35_G36insAADAAAVTTTTPAAGVAAAAVTTTTPV, A35_G36insAGVAAAAVTTTTPA, A35_G36insAGVAASAVTTTTPA, A35_G36insAGVAAVAVTTTTPA, A35_G36insAGVPAAAVTTTTPP, A42V, A45fs, A53_A54insG, A61_A63del, A93delinsGVT, D25fs, E114K, G144V, G245D, G36_A59del, K49_A50delinsT, N51_A54delinsT, N51fs, Q128K, S113F, S149A, S191F, S191Y, S99L, T201I, T30K, T43_A61del, T44A, T55_N57del, T86R, T86S, T95A, V84_T85insTTGTAQTTAV
fluconazole	871	C2_03640W_A	UGA11	FALSE	427	42	140	12	-0.721114	0.383012	0.606629	0.0597356	Does not meet exploratory threshold							I47L, A48V, H329Y, Y262S, N99K, P101S, S109L, A115V, D358G, G259S, L185F, P233S, Q348*, V65M, W327*, A162V, A196T, G207E, G214D, G319S, I229V, K305E, K425del, K431fs, L10*, P143L, P194H, P238L, P272S, P361S, P42R, P42S, Q258K, Q360*, Q37H, R414K, S285L, T23I, Y130N, Y427_*435del, Y57N, Y98*
fluconazole	871	C1_10960W_A	C1_10960W_A	FALSE	428	24	62	1	-1.00838	0.53596	0.497105	0.0599115	Does not meet exploratory threshold							V93I, E224G, L132S, P12Q, Y110H, A73V, D199N, E200*, E224K, F47L, G118E, G124R, G30D, L158F, L229S, L44S, N175S, N83K, R157P, S129N, S152T, T48A, Y41H, Y94fs
fluconazole	871	CR_03160W_A	CR_03160W_A	FALSE	429	18	59	0	1.11111	0.590706	2.16011	0.0599744	Does not meet exploratory threshold							Q175H, A113T, N23S, E15G, K167E, C36R, E134K, E240K, F122L, I162V, I246F, M145I, P124S, Q253H, S53*, S56L, T195I, Y190H
fluconazole	871	CR_02140W_A	RSR1	FALSE	430	14	29	0	1.29781	0.690386	2.45856	0.0601305	Does not meet exploratory threshold							D215N, S231L, A211E, *249Gext*?, A211T, C118R, K73N, N88T, Q164K, Q187R, R227S, S18P, S74N, V61M
fluconazole	871	C4_04870C_A	C4_04870C_A	FALSE	431	74	232	94	0.54243	0.288616	1.45642	0.0601873	Does not meet exploratory threshold							Q286_H287insQQQQQQQQQ, Q284_Q286dup, Q213_Q214del, G121S, Q215_Q220dup, F4L, Q78K, G663R, Q284_Q285insQQQQQQQQQQ, A70P, Q214fs, Q216fs, A74V, D19E, P156S, Q283fs, Q284_Q285insQQQQQQQQQQQQQQ, S81N, A135S, A135V, A363S, A460V, E522K, G121D, K240R, L576F, M176K, P222L, Q199L, Q210fs, Q281_Q284dup, S386Y, V238I, V477F, A135T, A234V, A245T, A318V, D62N, E323G, E516D, G101R, G32S, G46E, G46R, G471S, G472D, G738R, H370Y, K18T, K71T, M175I, P118A, P205S, P694L, Q210_Q215del, Q218H, Q282K, Q283_Q286dup, Q284_Q285insQKQQ, Q284_Q285insQQQQQQQQQQQQQ, Q284_Q285insQQQQQQQQQQQQQQQQQQQ, Q286_H287insQQQQQQQQQQQQ, Q452K, S249F, S458N, S526P, T237A, T381S, T642N, T68I, V499I, Y767C
fluconazole	871	CR_07120C_A	CR_07120C_A	FALSE	432	36	95	93	-0.882068	0.469334	0.542589	0.0601894	Does not meet exploratory threshold							P88S, P76L, V315I, S37P, E96D, S89L, D17N, K34N, V342A, P134A, P148L, A145fs, A344T, D121E, D279N, E97D, E97K, G115D, L288P, P162L, P183H, P88T, P93L, Q184R, Q185P, Q30*, R216G, R274*, R340C, T199M, T236I, T41A, T99I, V137del, V141_P142del, Y272H
fluconazole	871	C1_08890C_A	C1_08890C_A	FALSE	433	6	50	1	-1.39788	0.744258	0.379486	0.0603507	Does not meet exploratory threshold							T4A, F94I, A104T, P2S, A85V, P98L
fluconazole	871	C1_01990W_A	HSP30	FALSE	434	28	53	0	0.90832	0.483718	1.87686	0.0604107	Does not meet exploratory threshold							I273V, T302I, E296K, A320T, A198V, F194S, V208I, A129V, A252T, A308T, A308V, A4T, A70P, F49L, H104Y, H297N, I179S, I268T, I342N, L178F, P75R, R314G, T312I, T32I, V202I, V265F, V309F, Y57*
fluconazole	871	C5_00330C_A	C5_00330C_A	FALSE	435	217	341	0	-0.48	0.256152	0.716978	0.0609462	Does not meet exploratory threshold							T1880I, D1244G, M2839I, S1478L, T2630K, V709I, I2000V, L1042F, G2286C, H2591R, A2888T, N1853K, P1931A, S1604R, V1688I, P704A, V2023A, A1503P, P1191S, Q798K, S1268L, V927I, E1467K, E578G, L1936I, R1151Q, V2502F, D1097G, D462N, E214K, E2455G, I853T, R1955K, S520L, T2341I, V1942F, V2640A, A2082T, A2923T, C681W, E1206K, E2680Q, G480R, I2867T, P1763S, P2030L, R2854G, R2916Q, R340Q, S1796R, S1873L, S2145L, T2546I, A2202S, A2691T, A2945V, D1704Y, D2730N, D893N, E1043K, E2588K, F1892L, G2286A, I2284T, I486M, L230F, P1001S, P1938R, Q2430*, R1440*, R2315K, S221L, S2229F, T314I, Y256S, A1285V, A1363T, A1400T, A200T, A2161T, A2202T, A2215T, A2245T, A233T, A974G, A978T, C941R, D1143N, D1184N, D157N, D2312A, D2437N, D2465E, D90G, D976N, E1186K, E118K, E1331K, E1375K, E1727fs, E1729fs, E1954G, E2033*, E2040A, E214D, E2433K, E2897K, E2935Q, E447K, E499K, E4Q, E678K, E747K, E780K, F1969I, F2132V, G1658S, G2216S, G2469delinsAR, G2539S, G2744D, G295*, G473E, G689E, G809S, G956R, H1230Y, H1511N, H2626Y, H852Y, I1060V, I1197V, I1775T, I1971V, I2074M, I2317S, I2912_E2913insFKE, I606M, I701T, K1236E, K1423E, K2116R, K2527R, K2528R, K257Q, K345R, K62E, L1182S, L1458M, L2679F, L35F, L506I, M2851I, N1044S, N1150K, N1346I, N1670S, N1679D, N2516H, N435H, N856S, P1088L, P1316L, P1938L, P2195A, P2452S, P2859L, P457L, P74L, P879S, Q1203*, Q1882*, R1438C, R2328K, R2684*, R2837K, R904H, S1728_E1729insKSES, S1746F, S1863N, S2114L, S2362F, S2379L, S2567G, S2688L, S2742F, S2846L, T1398I, T2265I, T2564I, T2803I, T2803P, T417N, T484I, T594A, T99A, V1180I, V1554F, V1836S, V1848I, V1937I, V2506I, V2659L, V483M, V49A, V654F, V840I, V966I, W1821L, W2061*, Y1188H, Y1332H, Y1418C, Y1920C, Y1920S, Y542H, Y782H
fluconazole	871	C5_02300C_A	RET2	FALSE	436	45	149	0	0.719726	0.38413	1.64687	0.0609789	Does not meet exploratory threshold							I528T, A355T, E457K, G541S, H202Y, V491L, L263F, H371Y, P303S, S192L, A264G, A271V, D486N, G257S, G286S, Q488H, A285G, D501N, M137T, S325N, V212I, V283A, A113V, A186V, E102V, F508L, G402S, G432*, G504D, I537T, L230S, M521I, P268A, P268L, S294F, S381L, S386N, S44W, T251A, T443I, V188I, V2I, V490I, V58M, Y485H
fluconazole	871	C1_05080W_A	GPT1	FALSE	437	42	98	1	-0.794486	0.424068	0.576549	0.0610019	Does not meet exploratory threshold							S30L, A299G, G265E, D43N, P463T, G193S, G357D, T494I, V297L, V416A, A102T, A199V, A360V, A409V, D554N, E552*, E61K, F272C, G427C, K137N, L361F, M169V, M23I, P135L, P159L, P178S, P406L, Q17*, Q462R, R458H, S140L, S267L, S284P, S400*, T149K, T264I, T344fs, T450A, V429I, V495L, V525I, W262*
fluconazole	871	CR_08720W_A	CR_08720W_A	FALSE	438	63	190	3	0.552304	0.295224	1.46643	0.0613736	Does not meet exploratory threshold							A599E, K350E, L612F, I564M, T461I, A169T, D575N, K235Q, G468E, P193L, S319*, S427F, D128G, D495G, F329L, M458T, Q277*, V88I, A609V, A611V, D233N, D396N, V116M, W532R, Y328*, Y328S, A280V, A500V, P282L, P29S, A17T, A576T, A609fs, C520Y, C615F, D32G, D585N, F31L, I514V, L307S, L94F, P262S, P388S, P608L, P618Q, P618S, P67S, Q283*, Q424*, R320G, R518C, S319P, S584I, S606L, S606V, T218I, V257A, W357R, Y103N, Y236H, Y385N, Y433H
fluconazole	871	C1_14490C_A	SAM35	FALSE	439	32	71	0	-0.797858	0.426484	0.575203	0.0613762	Does not meet exploratory threshold							N30I, S9Y, L108F, E121D, H113Q, H204Y, K183Q, V13L, A164P, G83D, T86I, A123T, A40D, A66T, A66V, C141S, E128K, G28R, G80D, H26Y, N180D, N2Y, P15S, P53S, R175C, S9F, T132I, T150I, V139M, V14A, V217I, V39M
fluconazole	871	C1_05860W_A	PRN2	FALSE	440	34	177	24	-0.855642	0.457634	0.552619	0.0615242	Does not meet exploratory threshold							P122L, P182H, T92I, E240K, N127K, H24Y, G231S, V113M, T151I, F197L, F228L, R133*, G69R, I97M, K323_S324insT, R133Q, D108N, D146fs, E240G, E74G, G18S, G203E, I144fs, K291E, L206F, L332P, M102I, M82I, N310S, Q167K, Q185*, S26*, V104I, V325S
fluconazole	871	C1_11700C_A	MRF1	FALSE	441	36	105	0	-0.842278	0.450494	0.557762	0.0615284	Does not meet exploratory threshold							V52I, D71G, Q124R, K286N, S277F, A340V, D125N, T72I, V191I, A32T, G200S, G347S, K300R, N97T, W114*, A12T, A32V, A7T, E250K, E30K, G254R, G274E, G336S, G92S, I169F, I357T, K329I, K6E, N328fs, P106L, Q158R, T309I, V27E, V330L, Y293C, Y358C
fluconazole	871	CR_09910W_A	GNP3	FALSE	442	29	40	0	0.8749	0.46994	1.83388	0.0626413	Does not meet exploratory threshold							D309N, L560F, I418T, V285A, A268S, D39V, D39fs, F139L, F33L, G239S, G260E, G82S, H236Y, I94L, L539fs, L544S, R306C, R531K, S161F, S257N, T24P, T298I, T80M, V289L, V421I, V445F, V527_N528insCCDKYVVMNNV, W457G, Y460C
fluconazole	871	C4_02320C_A	SOD1	FALSE	443	6	9	0	1.66242	0.893624	3.16548	0.0628406	Does not meet exploratory threshold							D102N, A122V, C147G, G16S, K129Q, T30I
fluconazole	871	CR_06550C_A	CR_06550C_A	FALSE	444	39	119	182	-0.68717	0.369628	0.621071	0.0630148	Does not meet exploratory threshold							R86L, H25Q, Q30H, H21_H22del, G104R, H25R, Y35H, R29_H32del, H25P, P105H, R109C, R86C, E94delinsDGPMGS, H23P, H23Q, H34_D36del, H80_H81dup, H93Y, P58S, Q30P, A53V, G60D, H11Y, H17Q, H21fs, H27_H28del, H27_H28dup, H28fs, H76delinsRY, H76fs, H83_N84dup, L3P, Q30fs, R109H, R29_D37delinsH, R29fs, S44L, Y35fs
fluconazole	871	C2_06840W_A	SPR1	FALSE	445	82	233	14	-0.59526	0.320208	0.661925	0.0630308	Does not meet exploratory threshold							G190E, H189Y, P292S, L191S, P192S, D426N, G383R, S257P, T495I, K179*, G332D, R334H, K179R, N92D, I517T, T207I, T209I, P208S, L203*, L215S, P40S, E395D, R222G, T220A, D398N, I8L, K266M, S201F, V224G, V453I, D112G, D112N, D346N, E303K, I227V, K410R, L264R, P56S, W515*, A173T, A177V, A274P, A348G, C347Y, D133E, E103D, E382G, E434K, F407L, F416V, F474S, G197R, G202E, G293D, G503D, H384R, K255N, L182S, L215F, L351S, N258Y, N389S, P192T, P387fs, P499S, P83S, Q30*, R379*, S118P, S11M, S287L, S36G, S497F, T205fs, V58L, W210*, W427*, W513*, W80*, Y169C, Y302D
fluconazole	871	C4_01150W_A	ASK1	FALSE	446	53	124	0	-0.563444	0.303226	0.676685	0.0631456	Does not meet exploratory threshold							A464V, E224K, S234G, V467dup, V550A, P153S, S11L, S358L, G201D, A460V, D38N, E126V, F518S, S10L, S404N, T55I, A19T, A19V, A461T, A464del, A53E, D375N, D472G, D472dup, E177fs, G201A, G341R, G356E, H241Y, H241_Q242insS, I17V, I305L, I31T, K424Q, L162R, L295V, L362I, L94V, P219L, P276L, P310L, P412S, Q240H, R129C, R235H, R265Q, R327fs, R446Q, S246F, S440L, S538R, T458I, V466_V467dup
fluconazole	871	C2_04750W_A	C2_04750W_A	FALSE	447	52	120	11	0.682312	0.367636	1.60471	0.0634611	Does not meet exploratory threshold							I27V, L566S, T375I, V146I, D424fs, R417_G418insGI, A539T, I191S, Q39K, A527V, D362G, E180fs, F183_H184delinsY, G147S, N425fs, P168S, S367fs, S554Y, T467M, A314T, C132F, C350Y, E468D, G162D, G249D, G328E, G418_I419insVG, G445S, G472R, H415N, I129V, I232M, I257T, K83N, L113S, L176S, L176_P178del, L281F, L318S, L320S, L396V, L41I, P175fs, P48R, Q340R, Q80*, R462C, R72W, S454L, T285M, V404E, Y488F
fluconazole	871	C1_09690W_A	MLS1	FALSE	448	33	45	0	0.798176	0.430362	1.7389	0.0636446	Does not meet exploratory threshold							G482D, N152S, P87L, S277N, A519V, A81T, V185I, A262V, A514T, D235E, D80N, E136G, F518V, G189D, G279S, G336S, G65D, I409T, I469S, K56N, N161S, P405L, P451S, P520fs, P86S, R105K, R364K, R47K, T118I, T210N, T326I, T425I, Y454H
fluconazole	871	CR_03500W_A	CIT1	FALSE	449	18	62	0	-0.95449	0.514944	0.516024	0.0637991	Does not meet exploratory threshold							A188V, T389N, A291S, H160R, A327S, A467T, E334K, E372K, G246S, G339S, G392A, G55D, L433F, P108T, R5K, V47I, V58A, W120C
fluconazole	871	C2_07610C_A	C2_07610C_A	FALSE	450	75	256	1	-0.616764	0.333036	0.652132	0.0640339	Does not meet exploratory threshold							R511K, M208I, G117D, T175I, D294N, E212K, E25K, W586R, A520T, N91_K93dup, V283A, T549A, E430D, R387Q, A293V, D119N, E715K, P652S, T137A, V113E, Y558*, A450T, A525T, D165V, E155A, E578K, E60K, G204R, I318T, K180E, P164S, S3L, A400S, A439T, A500V, A525V, A714T, D194N, D577N, E126K, E155K, E158D, E225G, E56K, E68D, E712*, E85fs, F518L, G191D, G455D, H571Y, K93_K94insNKK, K93_K94insNNQ, K94fs, L504S, M222I, M663I, N593K, N89_K90insKNN, N89_K90insRNN, N89_K90insTNN, N91_N92insKKN, P271S, P449L, P86fs, P87S, Q399*, Q637R, S342L, T426I, T490I, V363M, W566*, Y458*
fluconazole	871	C7_00220W_A	C7_00220W_A	FALSE	451	33	95	10	-0.719184	0.3886	0.607441	0.0642125	Does not meet exploratory threshold							P117S, K64R, V351A, E107K, I31fs, P82A, A334V, M233T, C311G, P289L, A307V, D318N, F121I, H158N, I108T, K29fs, K30dup, K319N, N20fs, P75S, P82R, Q135*, Q270*, R172Q, R219H, S129L, S94R, T33fs, T341M, V242M, W280*
fluconazole	871	C3_07180C_A	BMT1	FALSE	452	75	178	30	0.535294	0.289368	1.44924	0.0643318	Does not meet exploratory threshold							L34F, N302fs, P55fs, P343L, G167S, K304T, T683fs, E378V, G165_G167del, I40V, D14N, N307_K308insTNTN, V553I, C542Y, D132N, D175E, D452N, D85N, G164D, G166_G167del, G33S, K283N, L34fs, L606F, A322V, G335E, H108Y, K306fs, L389I, N305fs, A130V, A191E, D161_G162insG, D161delinsEG, D168del, D168delinsGH, D582G, E215G, E284*, E603fs, F270L, G166S, G166_G167dup, G250D, G400E, G497D, G558D, I201V, I53fs, K3R, L464F, M176I, M176T, M192V, M616I, P293S, P310S, P357A, P55L, Q484K, R27W, R351*, R387*, R545K, R625*, R94Q, S189L, S517F, T320K, V105I, V277I, V615M, V655I, Y386S
fluconazole	871	C3_03100C_A	C3_03100C_A	FALSE	453	39	97	2	0.857486	0.463716	1.81188	0.064434	Does not meet exploratory threshold							V487M, V482I, K344Q, A452P, P461_V462insTPAPAP, A22T, A452V, K177E, P301S, Q216*, S316L, A423P, A460_P461insPAQTLA, A460_P461insPAQTPAPAQTPA, E61K, F115S, F62L, G251V, G255E, G474R, K99R, L206F, L206S, L362V, L374F, L90fs, M157I, P433T, Q449_A460del, R87C, S123L, S92fs, T330R, T33M, T418I, T464A, T475I, T76P, W134*
fluconazole	871	C1_07820W_A	C1_07820W_A	FALSE	454	32	102	9	0.918132	0.496586	1.88967	0.0644744	Does not meet exploratory threshold							G204S, A344T, V293M, N105H, V182A, K52R, N280S, G284S, L144F, G117S, G322D, P166L, *387Eext*?, *387fs, A243V, A26T, D328H, G204C, G378S, I20T, K217R, L154S, M305I, N102S, P224L, Q380R, Q43R, S100L, T231I, T363P, V118I, Y334*
fluconazole	871	C7_00170W_A	VPS70	FALSE	455	74	211	0	-0.618376	0.334558	0.651404	0.0645527	Does not meet exploratory threshold							A296T, G302D, K176R, H751R, L567F, L74F, P373A, R429C, R765K, S723R, N331S, C546Y, D170H, P225S, D136N, D508E, E409K, L312S, N351S, P72S, V457A, G349R, N591K, R12T, S307L, A152V, A189V, A370V, A379S, A610V, A645V, D131N, D273E, D676N, E425K, E456K, E466V, E561G, E602K, G150E, G314R, G345E, G369S, G471R, G62S, G709R, G724*, H361Y, H73N, I103T, I358N, I52V, I741V, K534M, L329S, L465F, L686I, L696F, M628I, N165K, N351D, P323A, R271P, R385H, R758K, S307P, T496I, T581I, V269A, V461F, W715L, Y263*, Y549H, Y92*
fluconazole	871	C5_01810W_A	FCR3	FALSE	456	20	57	0	-0.94179	0.5097	0.520587	0.0646415	Does not meet exploratory threshold							H61N, I200V, G168_N169insN, Q81P, R295C, A240T, E392K, F28S, F365L, G79D, I71K, K186N, K300E, L339S, N173S, Q307*, Q335*, S187F, Y182F, Y293C
fluconazole	871	C1_00690W_A	RIC1	FALSE	457	65	139	2	0.64085	0.346968	1.55925	0.0647469	Does not meet exploratory threshold							L678S, P606L, H792Y, S60L, E341K, E769K, V408M, T246A, W344L, A922S, D264A, R1006G, S921N, A52S, A803T, D717N, E172K, E204K, E223D, E970K, F444L, F532I, F532L, F843L, G169E, G169R, G288R, G358C, G39S, G424E, G502E, G684D, H526Y, I112M, I275V, I615T, I839fs, K910R, K932T, L654S, L840fs, L873F, M1?, M796T, N841fs, P417L, P772S, P927S, Q612_V613insTKN, Q612delinsLE, R889Q, S76N, S857L, S982F, T47A, T637S, T669I, V613D, V613I, V719M, V742I, V75I, V834M, W590*, Y687N
fluconazole	871	CR_01480W_A	PRS	FALSE	458	44	110	0	0.709322	0.38406	1.63504	0.064761	Does not meet exploratory threshold							I479V, S534N, H460N, T340I, A349T, P14S, T555I, R335Q, S300N, D264N, D456G, G48R, R95*, A420V, D540N, L532S, N458H, R6Q, S487F, Y273F, A166T, D326N, E254K, E263K, E388K, E469K, E78K, G153V, G552D, I66V, K25Q, N133K, P197L, P463A, Q65E, R152*, R95P, S205*, S394P, S82P, T393I, V445I, V50I, W52L
fluconazole	871	C4_04290W_A	SEC15	FALSE	459	56	83	0	0.681234	0.368936	1.60351	0.0648222	Does not meet exploratory threshold							V293F, E545K, E673K, T371I, W260R, G754R, K70R, L608M, M448L, N822Y, S71F, T379I, V481I, A344V, A678V, A68T, A762T, A95V, C781Y, D533N, D676E, D811N, E255K, E484K, G73E, G764D, G865C, I199R, I471T, I816_K817insF, I816fs, L249V, L530V, M139I, N132K, N556S, N627D, N814D, P671S, Q159K, Q22*, Q374H, R614P, R803H, R887M, S247fs, S748fs, S798L, S868F, T459M, T885P, V312L, V346M, V494L, Y250H, Y487C
fluconazole	871	C3_00010C_A	C3_00010C_A	FALSE	460	71	217	121	0.52578	0.284962	1.43971	0.0650249	Does not meet exploratory threshold							E84D, P144S, G290V, Q211E, Q211S, E75fs, Q72R, T70K, T70fs, Y73fs, Y73F, I76fs, E252*, P225L, P130S, K118N, P229S, T277M, A256T, D222N, E84K, F248Y, G298R, E91K, G154R, Q33H, R156Q, R207W, R22W, V176I, W286R, Y345C, A202V, C141fs, D136N, D262G, D262Y, D65G, D74N, D90G, E104Q, E312K, E54K, E75_I76delinsV, E97K, F324fs, G106S, G111D, G205R, G290R, I170F, K61N, M100I, M143V, M338V, P225S, P67_E68insM, Q72*, Q72_Y73insG, R28Q, R28W, R41Q, R9C, S112N, S233L, V77fs, W88*, Y140fs
fluconazole	871	C6_04350C_A	FLO8	FALSE	461	103	325	99	0.412566	0.224192	1.33105	0.0657343	Does not meet exploratory threshold							S734L, Q300fs, A211T, G772D, Q106_Q107dup, T464I, P480S, Q301_Q304del, H108_H109insQ, Q266_Q267del, S512L, H108_H109insQQ, M185I, Q267del, Q304fs, Q368_Q369del, M219I, M138I, Q266_Q267dup, A343G, G316A, G379R, G551D, H108_Q113del, K583R, L663*, M289fs, P123L, P542R, Q154*, Q562*, A221G, A312V, A340S, A375T, A401V, A441T, A550T, A770T, D682N, D685N, D759_G769del, D775G, E651*, F110_Q111delinsL, F585L, G157C, G327V, G384S, G479S, G644E, H108_H109insQQQQ, H108_Q114del, H358Y, K28N, K608*, L688*, M1?, M213S, M779L, N425K, N517I, P181S, P227S, P573S, P756L, Q102_Q103insK, Q106delinsPK, Q119*, Q141*, Q237*, Q263dup, Q293dup, Q294_Q295del, Q294dup, Q301_Q302del, Q363*, Q365E, Q366fs, Q367delinsPE, Q368fs, Q415*, Q455*, Q481K, Q546*, Q659*, Q697K, R419G, R564P, S334L, S334P, S47F, S518N, S631F, S655*, S655L, S711*, T426I, T492M, W54*, W55*
fluconazole	871	C1_10300W_A	MNN12	FALSE	462	50	130	26	0.650772	0.353654	1.57001	0.065749	Does not meet exploratory threshold							T377I, I575L, T99A, M666I, A363T, S10F, D476E, I670T, E218K, D382E, F641C, G826E, K172E, L409F, Q120*, R208T, T278S, V825A, A363V, A496P, A525T, A644T, A736T, C269Y, D92N, E544G, E54G, E557K, E735D, E735K, F143I, F293L, G353E, H689Y, I112V, I223F, K226E, K255Q, L402F, L513V, M755I, N124S, N174K, R301K, R350L, S439L, V19M, W642*, Y428H, Y741H
fluconazole	871	C5_04400W_A	RNY11	FALSE	463	41	117	0	0.755252	0.410592	1.68793	0.0658528	Does not meet exploratory threshold							S391T, T96I, G374R, N217D, A8T, S328L, Q55E, T307S, A183V, T378I, Y289H, S23L, S283L, T122I, A18V, A201D, D106N, D351V, E135K, G140E, G184A, G331D, G356S, G49D, G49V, I241M, I4T, L299F, L369F, P250L, P29L, P29S, Q353R, Q55P, S182G, S232F, S252C, S279P, T141I, T189A, Y177C
fluconazole	871	CR_03640C_A	CR_03640C_A	FALSE	464	18	47	1	1.07373	0.584056	2.10487	0.0660027	Does not meet exploratory threshold							S210F, A66T, *370Qext*?, A273T, A367P, D229A, F12L, G144R, K332M, K55E, L240S, M167I, N327S, P317T, P90S, V137I, V318L, V32I
fluconazole	871	C4_06630C_A	C4_06630C_A	FALSE	465	28	88	0	0.949152	0.516358	1.93074	0.0660377	Does not meet exploratory threshold							G40E, V127I, S45F, F21S, A31E, I148V, N110S, N39K, L14F, S147N, A123V, D119N, G40R, I140V, I158T, I15L, I15T, K145E, K71T, L29F, L82F, N92S, P163R, P60S, V156I, V75I, Y168C, Y5C
fluconazole	871	C1_00980W_A	C1_00980W_A	FALSE	466	6	52	0	-0.901128	0.490702	0.535468	0.0662973	Does not meet exploratory threshold							S19T, Q25*, A37V, H33Q, M30I, S64F
fluconazole	871	C3_05290C_A	C3_05290C_A	FALSE	467	112	374	233	-0.47676	0.2597	0.71859	0.0663853	Does not meet exploratory threshold							Q247fs, L377I, M340I, V758I, N104D, K863_T876del, I526T, H822delinsRN, L345I, E124K, Q251del, Q719E, G385R, N4S, N243_Q246del, A856_Q865del, N824dup, P198L, V845_Q866del, D615Y, S798T, S116R, P7L, C161Y, N239_N245dup, N380_V384delinsI, Q246fs, E124Q, N244_N245del, P652T, S711F, V845D, D195N, I99T, N245_Q246insNNNNNNNNN, G134D, H822_N823insK, I159T, K534fs, N824_R825insT, T697A, V845A, D383_V384del, H822Y, I440T, Q893H, T930A, T933K, G293D, H131Q, K654N, M886I, N244fs, N420I, Q248fs, Q250*, Q421E, R25I, R746I, T512I, A321T, F601Y, G112D, H822N, K233I, K663E, L361S, N208H, N239K, N243H, N243_Q247del, N472T, N523S, N820K, N821H, N823fs, N824_R825insP, N824_R825insS, N824delinsTH, P31S, P756L, P861fs, P899S, Q20*, Q573*, Q767H, Q834P, Q867_Q880del, Q868_Q869dup, Q869del, Q890R, Q893_Q896del, Q896_Y897del, S298A, S503F, S819A, S835A, S874fs, T732A, V355L, V40E, V452I, V845_Q855dup, V918I, Y541H, Y891_Q892del
fluconazole	871	C2_03790C_A	ASR3	FALSE	468	12	119	0	-1.16798	0.63635	0.445043	0.0664408	Does not meet exploratory threshold							G26E, E71K, R34G, E60K, E20D, E71D, K28E, K37I, P57L, P96S, Q114*, V86I
fluconazole	871	CR_02770C_A	CR_02770C_A	FALSE	469	49	172	443	0.690652	0.376766	1.61401	0.0667859	Does not meet exploratory threshold							I188N, A81E, T232I, D88N, T274I, D133N, T223S, T228fs, T230fs, T225I, L158F, A143V, D296N, L49I, T226_T229del, T227_T231del, T231_T232del, D161Y, D61N, K321I, N62S, R29C, S238N, A11V, A346V, A357V, D14N, D234E, E112Q, E85K, G39S, I318L, I318V, I59K, K263*, L245I, L389F, M384L, P206T, Q73H, R116*, S217N, S218N, S218_S219insI, T225_T232del, T64M, V352M, V83A, Y167H
fluconazole	871	C1_07390W_A	C1_07390W_A	FALSE	470	37	100	0	-0.596028	0.32515	0.661573	0.0667897	Does not meet exploratory threshold							Q146R, A75T, T58N, S265L, V286I, A384T, E382G, M39R, R225T, C269Y, D191A, D424N, D525N, D546A, E378*, E458G, E533G, G207D, I177T, I370T, I512V, L108F, L24I, L383S, M118I, N260S, P6S, Q22*, R208P, R226*, R232C, R232S, R281K, R96C, S190F, V35M, V95I
fluconazole	871	C2_04690C_A	TPO5	FALSE	471	113	325	137	0.417186	0.227854	1.33532	0.0671105	Does not meet exploratory threshold							G64_G65insN, N69S, D669fs, P666_D669delinsH, S23P, S593_T594del, T586_A589del, D601N, D61_S62delinsG, D618fs, E617fs, Y158C, E616D, K497E, A595S, E573V, D63N, G65del, W636R, G135V, D644_D645insEE, G65S, D620_D622dup, D621_D622dup, E616_E617del, P653L, E612D, E641D, G67_N68insGNS, S21_S22insSSS, S62G, S23F, A589_G590del, E59D, I336T, K434I, P666Q, E615D, E615_E617del, G67_N68insGDS, A582_G583insDA, D618_D622dup, F81I, G67_N68insGNR, K638fs, P320S, V157A, A589_G590insSTAGA, D618_D619insE, E611D, E612fs, E613D, E613fs, G414E, K486R, N600D, R489C, S449L, A197T, A335T, A472V, A491V, A492T, A534V, A542T, A542V, A56V, D563E, D619_D622dup, D622del, D63E, D644_D645insEEE, D66delinsVGNGN, D66fs, G308R, G590_T594del, G64S, H15_N16ins*RKS*S, I388_G389insKHNI, K484E, K487E, L304*, M387I, M462L, N18I, N18delinsKSSS, N68_N69insGNGNGN, N70H, N70S, P24fs, P25A, P361S, R404K, S102F, S149L, S173L, S19fs, S21_S22insSS*, S23_P24ins*S, S266L, S380L, S43P, S578N, S578T, S631F, T268P, T2I, T661N, V442I, V522M, W287C
fluconazole	871	C6_03140C_A	MDL2	FALSE	472	62	177	1	0.629284	0.34384	1.5468	0.0672258	Does not meet exploratory threshold							H680Y, I41V, S14F, S563F, E719Q, E726K, Q73*, G487E, A714V, D166N, P591S, G115V, I514V, I777V, T709I, T773A, V21I, D459N, G608S, L75S, P183S, P623L, R16K, S408L, S43L, V187A, V558A, V428I, A194V, A357T, A380T, A82P, D243N, D705N, E335G, E518A, G681D, H372Y, I658M, L22V, L263F, L323S, L650S, L772F, M401I, N307S, P142S, P470S, Q26*, Q530*, R220P, R302M, S502P, S671*, S754N, T333N, T466I, T64R, V74A, W170S, W193*, Y402C
fluconazole	871	C1_06260W_A	PGA50	FALSE	473	65	282	18	0.502442	0.274546	1.41661	0.067238	Does not meet exploratory threshold							H164Y, G230E, I227V, G208C, D182N, T193N, G297E, P40R, T71M, F210I, D175Y, L9I, A43fs, L32*, S44P, S44Y, A42P, A42fs, E139K, S44fs, D151N, Q122S, S128P, E58D, K93N, G299S, T263A, V18I, V46I, V68I, E150*, G174S, L123F, S295C, A132D, A138T, A232V, C47Y, D49N, E166K, E179A, E179K, F292Y, G225D, G257S, K81T, N291T, R84C, R84H, R84S, S117L, S128Y, S218G, S268P, S285L, S307G, T228I, T237I, T250S, T271I, V15I, V192I, Y148fs
fluconazole	871	C2_01300C_A	MNN24	FALSE	474	49	117	4	-0.606642	0.331928	0.656724	0.067605	Does not meet exploratory threshold							P97S, Q358R, R12C, V695A, V695I, R221Q, P343A, A521V, G636D, F286V, G636S, L669R, S82L, Y500H, A28V, A469D, D453N, F165S, F551L, G540C, G540D, H423L, H44N, H670Y, I225V, I326V, I519L, K134E, K348E, L681F, M154I, M455L, N401K, N582K, P403L, P503S, P528S, Q143*, R340*, R381G, S33*, S419F, S419Y, S470N, S608fs, S630N, S689L, T271M, V6I
fluconazole	871	C4_05250W_A	C4_05250W_A	FALSE	475	23	67	0	0.993656	0.543836	1.99122	0.0676806	Does not meet exploratory threshold							R129H, S125N, S158L, S45F, K57N, P38S, T10I, D155N, E105K, E94Q, H166Y, H196N, I193F, I193N, K130I, N128T, N70K, Q209*, S13F, S60L, V140I, V180M, V64I
fluconazole	871	CR_03870W_A	CR_03870W_A	FALSE	476	12	33	0	1.45762	0.798206	2.74656	0.0678313	Does not meet exploratory threshold							A75G, A38P, D21Y, G41S, G57E, G83S, P18R, P18fs, R14H, V37I, Y16C
fluconazole	871	C2_03560C_A	C2_03560C_A	FALSE	477	23	87	2	-1.10039	0.60267	0.46639	0.0678716	Does not meet exploratory threshold							P148L, M377I, E333D, I47V, M377V, A85V, S15N, A261V, E324K, F326S, I47T, N196S, P207L, P207S, Q35R, R329T, R4K, S17L, S266L, S266Q, T18K, V242I, Y369C
fluconazole	871	C5_05430W_A	PEX4	FALSE	478	15	57	0	0.965366	0.529388	1.95256	0.0682205	Does not meet exploratory threshold							P53L, K101E, S148R, K156R, W40*, A108T, A135T, I95V, N159D, P125L, P33A, P47L, S106L, S69L, T81I
fluconazole	871	C1_05250W_A	C1_05250W_A	FALSE	479	6	40	0	-1.58304	0.870128	0.333778	0.0688629	Does not meet exploratory threshold							S100L, M56I, *205Wext*?, L145F, N110S, R116*
fluconazole	871	C1_04220C_A	C1_04220C_A	FALSE	480	21	32	8	-0.928902	0.510608	0.525258	0.0688793	Does not meet exploratory threshold							Q187_Q188dup, Q188_K189insQQQQQQQQ, S146L, D162G, Q186_Q188dup, A31V, A32T, A89T, D49G, G109S, G144E, K160E, L182_Q183ins*, N125K, Q188_K189insQQQQQQQQQQ, R20Q, S70F, T105I, V138L, Y142*, Y156H
fluconazole	871	C7_03060C_A	CHS6	FALSE	481	50	73	0	-0.732844	0.402928	0.601717	0.0689429	Does not meet exploratory threshold							Y214C, L670V, A462V, D105G, A158V, A570T, E382K, I268L, L403F, S639G, Y246C, A4T, C652Y, G469D, P39L, T453I, A455V, E273K, G244E, G38D, H128D, I126T, I443M, I760V, K665E, L311V, L321S, L497F, M575I, N360S, N524S, P367L, Q66P, Q685*, R143Q, S10L, S292L, S292R, S564N, S658P, T112A, T3I, T479I, T548I, T596I, T612I, V263M, V603M, V613M, Y246N
fluconazole	871	C6_03480W_A	YMX6	FALSE	482	41	95	1	-0.744476	0.40941	0.596885	0.0690011	Does not meet exploratory threshold							L79F, K548R, A4T, F46Y, D330N, E392K, F302L, G285S, M425I, R82K, V341I, W36*, A501V, C217Y, D373E, D418N, G114S, K514T, Q135*, R215I, S113F, V394I, A351V, A37T, A443D, A495S, D423E, F75S, G14R, G348E, G616D, K267I, P144S, P7S, R215K, R35*, S134*, S532N, V115M, V234M, V341L
fluconazole	871	C7_04310C_A	C7_04310C_A	FALSE	483	32	161	0	0.759748	0.418152	1.69319	0.0692288	Does not meet exploratory threshold							A347T, A73T, D79N, K209R, M174L, S375Y, N129K, S106F, T278I, F114L, P98L, G31S, A347V, H406Q, S100L, T26I, N219D, N286S, P223S, A242V, A317T, D137N, D381E, E251K, I171V, N30S, N72S, P296S, P48L, P53L, Q85*, Y388S
fluconazole	871	C3_02540C_A	OXR1	FALSE	484	33	135	7	-0.659394	0.363032	0.633144	0.069316	Does not meet exploratory threshold							A260E, A81T, S305F, T103I, E229K, R194K, D284N, K24M, C239F, Q31E, Q32K, G72E, Q28*, S158F, A130V, D253N, E22K, E33V, G74S, K332fs, L120M, L167R, L336P, N20I, N277D, P12L, Q28del, Q294*, Q30H, S180F, S75L, S8F, V141I
fluconazole	871	C3_03080W_A	C3_03080W_A	FALSE	485	38	78	0	-0.793634	0.437034	0.576889	0.0693774	Does not meet exploratory threshold							P121L, Q319H, A296V, K172E, A21S, F139Y, A182V, A350V, L62F, I101T, I176R, T235fs, V234I, V234delinsE*I, A244V, G274V, G327S, K105E, K413M, L187F, L213F, L213S, M214R, N163H, N68S, P51S, R129C, S160N, S96F, T238I, T88_F93dup, V254F, V258G, V267F, V368I, W340C, Y335N, Y81*
fluconazole	871	C2_05890C_A	IDP1	FALSE	486	28	73	2	0.695678	0.383564	1.61965	0.0697202	Does not meet exploratory threshold							A163T, L368F, H347Y, R21C, L30S, Y71C, A228T, A310T, A336D, A363T, A384V, F293V, G179S, I279V, I51T, K411Q, L73V, P107L, P62S, Q53K, R373K, T186I, T26A, T26S, T394I, T48I, V136I, W52*
fluconazole	871	C4_03390W_A	CSH3	FALSE	487	20	94	0	-1.1677	0.643994	0.445132	0.0697998	Does not meet exploratory threshold							G22S, V102I, R172C, G205E, M2I, Q227*, A186G, T231I, H68N, V126F, A214T, A220T, D47N, E189G, L180F, T224I, T66I, V120I, V126A, W56*
fluconazole	871	C2_10570W_A	SGS1	FALSE	488	75	171	6	0.522982	0.288652	1.43692	0.0700156	Does not meet exploratory threshold							D200G, T20I, K1164T, S671I, P411_A412insPAPPAPPAP, S704T, P84L, E382Q, E874D, T209A, A1037T, A631P, M1099I, P1188L, P340T, P411_A412insPAPPAPPAPPAPPAP, V453I, F204L, G1077S, M538I, A1174T, D162N, D230N, D285E, D370N, D394E, E172K, E222K, E287K, E336K, E349K, E439K, E596D, E845K, F727L, G506S, G770R, H104Y, H1081N, H853Q, I420T, K71R, L185S, L589I, L809S, L938S, M576I, N88K, P320H, P320S, P411_A412insPAPP, P411dup, P413_T414insPAPAL, P754S, P93S, Q6K, R1010G, R1184K, R173C, R797Q, R814G, S1126L, S1152N, S160*, S196N, S683N, S977L, T224A, T376I, T909I, T96K, V1052I, V364I, V563A, Y875N
fluconazole	871	C1_09340C_A	C1_09340C_A	FALSE	489	133	341	0	0.683566	0.377398	1.6061	0.0701004	Does not meet exploratory threshold							I306F, I306M, Q319H, N425K, E712K, I262V, R4K, G37V, S231R, V342I, P1015S, P318L, V928A, D1152A, D1085N, E578G, H556Q, K1161N, P584S, I288fs, M286I, F120C, V995I, C157Y, A1052T, D257G, D576N, E923K, V25A, V915_A916insGEEQKA, A916G, G803E, N798I, A916_E917insV, V915_A916insGEEQK, D1150H, T727S, A695T, Y1057C, A813P, D195V, D845E, D952N, E669A, E917G, H161Y, K251E, L300F, P1126S, P39L, S1009L, S1104L, T1114I, T267N, A496T, A922V, D932N, E181Q, E917fs, I151M, Q154*, Q344*, R5H, T169A, T812I, A444T, A640T, A921_A922insVEEHKA, D1094E, D512N, D559E, D596N, D80V, E1008D, E124K, E458K, E538K, E658A, E708K, E731G, E981K, F269I, G349D, G350E, H599L, I138S, I634V, I989K, K1090E, K518R, K587fs, L1064F, L503S, L656V, L720S, L745S, L808V, L92P, N425S, N428K, N621H, P1112S, P1123L, P1123fs, P21S, P417S, P440L, P584H, Q475*, Q678*, Q807*, Q807H, Q807R, Q939H, R105H, R44T, R520K, R653K, R759W, S231N, S436L, S592F, T1143N, T210I, T427S, T800A, T857K, V1018F, V1125A, V1125I, V182I, Y419*, Y50*
fluconazole	871	CR_02350C_A	GEF2	FALSE	490	60	148	1	0.58253	0.32162	1.49747	0.0701047	Does not meet exploratory threshold							A199S, E366K, T448I, S529_S530dup, D745G, I59V, Y789F, A631V, D747A, D747G, S651F, A440V, F515C, F533S, G505E, I584V, L362F, S264L, S439A, S529L, S624N, V482I, V9A, A199T, A423V, A440P, A601V, C115F, D853E, E268K, E735K, F741V, G317D, G356R, G452E, G490E, G709R, H555Y, I239V, I427M, I42V, M263I, P597S, P60H, P60R, P60S, P632L, P678A, P678L, Q462R, R828G, S213F, S501L, S537L, T435M, T575I, T583I, V214I, V230M, V677I
fluconazole	871	C2_06040C_A	C2_06040C_A	FALSE	491	34	112	1	0.877196	0.484634	1.8368	0.0702929	Does not meet exploratory threshold							L343I, P76L, D398H, T245S, A188T, F381S, L193F, P76S, S221L, N270S, V170I, V393M, A202V, D131N, D152N, D152fs, D400N, D80N, E162K, E356D, G134S, G389*, G56D, H225Y, K6E, M105I, M363I, P110R, P307L, P35L, S160N, S3T, T86P, V90D
fluconazole	871	C2_10690W_A	TPS3	FALSE	492	81	202	0	0.546262	0.301938	1.4603	0.0704212	Does not meet exploratory threshold							A263T, E635V, S33P, K84R, T924S, A233V, A387T, S460N, E962D, V238A, R484Q, H698N, S181N, A159V, F648L, G117D, L760F, P543S, P59L, P59S, Q453K, S499R, T684A, T992A, V184A, V3I, Y292H, A145P, A169V, A588T, A637T, A711T, A808T, A959T, D231Y, D275N, D382N, D678N, D714G, D847E, E587K, E650K, G267S, G807S, H875Q, H913D, I268V, I466T, K510E, K57R, K614I, K615R, K713E, L343P, L496S, L513F, L774F, M201I, N132_A138del, N671Y, N703S, P114Q, P234R, P77L, P839L, S246F, S282F, S737L, S781L, S983L, T2I, T37I, T461I, T888A, V402I, V593I, W338*, Y308H, Y82S
fluconazole	871	C4_06530C_A	XUT1	FALSE	493	41	68	0	0.762152	0.421604	1.69602	0.0706465	Does not meet exploratory threshold							S545N, D299N, I578T, L430F, S305N, V383I, A560T, D338N, D589A, L280*, L520S, N518K, A268V, A385V, A421T, A465V, A67T, A85T, D19N, D576N, E544G, F114L, F278V, F483S, G488D, G572E, H66Q, I101V, K569N, L492S, P36S, P476S, S103fs, S343N, S566N, T473A, V141A, V81I, Y122*, Y237N, Y485*
fluconazole	871	C3_06280W_A	C3_06280W_A	FALSE	494	28	49	0	0.93752	0.518686	1.91523	0.070686	Does not meet exploratory threshold							A230V, E119K, P302A, H113Y, I51K, A75T, D162N, E119D, G182S, G187E, H45Y, I203T, I320V, N29D, P138R, P18S, P236S, P278S, R249H, R290S, S326I, S67*, T210M, T251_V252insTM, T299A, V287M, V90G, V99F
fluconazole	871	C1_11410C_A	C1_11410C_A	FALSE	495	9	16	1	1.35024	0.747084	2.54955	0.0707083	Does not meet exploratory threshold							V58E, G112R, S36L, S79L, A70V, D66N, I43T, K68I, Q59*
fluconazole	871	CR_06940W_A	DSL1	FALSE	496	57	210	72	-0.616586	0.341222	0.652213	0.0707631	Does not meet exploratory threshold							N622K, Y436N, D346V, K21N, L517I, S612L, T207P, T209P, T404K, K42E, L465F, D337E, E375K, Q24K, S206C, A168T, V624F, A395V, A187S, E390A, I134F, S126F, D355N, D524_L531dup, E93Q, I441T, K21fs, R307K, V218A, *681fs, A347V, A347fs, A443T, C297*, D109E, D477Y, D478H, D525N, E220K, E388K, E616K, I167T, I280T, K429E, L116F, L269*, N373_D377del, N510I, N519S, N646S, Q286R, R137*, S432L, W302*, W537*, Y142*, Y97C
fluconazole	871	CR_04430W_A	CR_04430W_A	FALSE	497	13	59	0	-1.09792	0.607774	0.467191	0.0708474	Does not meet exploratory threshold							G36C, R30C, G11fs, H16Y, C104Y, Y50C, F17L, N12K, R69Q, S83L, T66I, Y3H
fluconazole	871	C4_02790C_A	SAS10	FALSE	498	65	207	147	0.544732	0.301626	1.45875	0.0709206	Does not meet exploratory threshold							E317_S321del, D330E, D330G, E77dup, R117K, N434_D435del, I267T, D424G, E78fs, G446D, E87fs, G488D, G89fs, I395M, G89R, K554Q, M136I, E86fs, N255D, T9I, E77fs, K461N, K479N, M258V, R3K, E212D, E77delinsDIS*QTFFSTYSLSIMGFY*CIKTNI*, F249L, P256L, A474V, A494T, C217*, D276G, D304H, E135K, E16K, E314K, E355D, E364G, E425K, E64K, E70K, E76fs, E78D, E87A, G350S, G491S, G504S, G79E, G92A, H286Y, K210E, K461E, L205V, L403S, P398L, R406T, S251P, V291A, V56I
fluconazole	871	CR_07660C_A	CR_07660C_A	FALSE	499	41	93	7	0.639034	0.353848	1.55729	0.0709252	Does not meet exploratory threshold							R212C, S89P, G246D, S244F, D71N, I20V, A259_F260insS, F260fs, S7L, A259_F260insFSFFIY*I, L203F, M262I, W261fs, A259_F260insFFIY*I, A259_F260insY*IS, D180Y, F169L, F23I, F270L, F270fs, G117R, G238dup, G241dup, I130T, K288fs, L138F, N242T, N248D, S243N, S263T, S56F, S88A, T134I, T201I, T221I, T271fs, T81I, V141I, V282I, V302I, Y143C
fluconazole	871	CM_00380W	NAD5	FALSE	500	7	27	2	1.09376	0.606282	2.13429	0.0712254	Does not meet exploratory threshold							L355F, V540F, G512E, L522I, M312I, T166I, Y6N
fluconazole	871	C3_00060W_A	TLO7	FALSE	501	107	367	244	0.469802	0.260418	1.38492	0.0712267	Does not meet exploratory threshold							E102fs, E83K, H61N, E103K, F60L, S52L, L88H, R8T, E109fs, E83G, F24L, E104Q, L134S, L137M, E111dup, H10N, E104K, K106del, E110_E111insSA, L53P, M1?, ???107fs, E109_E110insA, K108fs, I140M, L157fs, L167F, Q58*, T159I, E109K, I27M, T145I, A105fs, D89_E95del, E104fs, K100_K106dup, Q58E, A112V, C115fs, D73E, E109_E110insS, Q51*, A74V, L71F, L88F, Q29E, Q29H, T50I, E102K, E103fs, E90*, K101fs, K106_???107insRQ, P40S, S19T, A112fs, E104A, E104G, E110fs, E111G, F120I, K108_E109insAE, K113fs, N132K, I37L, K106N, K108Q, K113_K114insKKAEEAK, K114_C115insAEQAKK, N72D, S158L, Y149*, A105_K106delinsE, A112_K113insN, D14E, D14N, E111Q, E15K, E96*, E96_E97insAAKKKDE, G79S, K100fs, K114_C115insAEQA, K94I, L118F, L13F, N132S, Q122H, Q58H, S39N, T50P, W76*
fluconazole	871	C1_02620C_A	HOM6	FALSE	502	32	95	0	-0.847124	0.469994	0.555892	0.0714806	Does not meet exploratory threshold							E275D, D54E, I30T, I94V, P52L, E232D, T60I, V318I, G338_A339del, T89A, A135S, A159T, A38P, A61V, A8T, A93V, D268G, D290A, F179L, G345D, I102V, I178T, K197E, K221R, N359Y, N96D, P209S, P240L, S2_K3ins**, T110I, T83I, W123*
fluconazole	871	CR_05940W_A	CEK2	FALSE	503	35	119	1	0.782706	0.434424	1.72035	0.0715908	Does not meet exploratory threshold							Q255H, I345R, E222K, R227K, K315E, V35A, A180T, A301T, C218W, P181S, P299L, A48D, D120G, E279G, Q12*, R267K, T8I, A210V, A262T, D251V, E156K, I26V, I80M, K264R, L167*, L241S, N283S, P7L, Q12L, R287S, T318I, V370I, V81A, Y226C, Y84*
fluconazole	871	C1_04950C_A	RPM2	FALSE	504	189	509	144	0.56397	0.31309	1.47833	0.0716553	Does not meet exploratory threshold							Y431C, T1177_A1180del, A412S, N805K, H137Q, T1100I, L1111S, M652I, I712M, A650T, E1187D, Q280_D281insQQQQQQ, E1187K, K1172N, K122E, Q279_Q280del, E1004Q, I206V, K543_I544insGK, D281delinsEQN, H140fs, H137fs, K70N, L73fs, Q278_Q280dup, A1334_N1337delinsD, G1107D, L1111F, K888N, I118M, G540_K543del, T1214A, T782A, V843I, H1268Y, I1324L, I702V, N1328S, T1237S, G1330S, I184T, I604V, S924dup, D1283G, D792N, V235M, F209V, H1331N, K56N, N965fs, G906V, K1032E, A1223T, H1268fs, H1269fs, K962fs, L1139F, L959M, N1337del, S1204L, D561N, L273fs, A1334fs, G1330_H1331del, I975V, L273I, N1078S, N1327_N1329dup, Q1189R, Q1189fs, A1334del, F1109L, I544T, K322R, M637I, N238K, N545S, Q276_Q280dup, S242F, S318F, T114I, D1333N, D497Y, E1187fs, E1310K, E865K, F509L, H141_H142dup, H697Y, M838T, P1273fs, S1193F, S325F, S526F, S850P, T1177_A1180dup, V783I, A1084E, A1084V, A1180_N1181insS, A233E, A920T, A920V, C146S, C171Y, D1066N, D1332N, D1333E, D1335fs, D841A, D886H, D915N, D940H, E1074Q, E1113K, E1113Q, E1187*, E1187delinsDS, E1205K, E244D, E709G, E993K, F1047L, F270I, F270_A271delinsS, F812C, F956I, G1184D, G536S, G597R, G743E, H138delinsPY, H142fs, H178N, H79Y, I408R, I592V, I770M, I998S, K1008E, K1035R, K1382M, K180R, L1009F, L273_A274del, L595F, L730P, N1025T, N1271I, N145D, N821K, P1143T, P1273T, P483S, P71fs, P932S, Q511*, Q760R, Q97*, R682P, S1091N, S1370N, S1389F, S225F, S454T, S598N, S85F, T1177del, T1224I, T230S, T272K, T405I, T782I, T929_D930insST, V1057F, V358L, V386M, V558I, V707A, V785I, W58*, Y84H
fluconazole	871	C5_03820C_A	BUD7	FALSE	505	63	168	14	-0.538114	0.298766	0.688671	0.0716835	Does not meet exploratory threshold							G487_N488del, T62A, A265T, G483fs, N484fs, E309K, S648F, T473A, W683C, E257K, G487A, L314S, A19V, A80V, E144K, K370Q, N486K, P308S, S321L, T721R, A26P, A49T, A507_S508insSATTA, A576P, D169H, D170E, D382G, D38N, D514G, D752N, E15G, E204*, E436K, E451Q, G489_T490insNV, H736N, K360E, K440R, K444E, K641R, L438S, N138T, N355D, N488D, P220S, P499L, Q101K, Q145*, Q387*, S201L, S466F, S466T, S515F, S648Y, S71P, S85N, T433I, T729A, V159A, V236L, V445I, W701*, Y441C
fluconazole	871	CR_09350C_A	CR_09350C_A	FALSE	506	11	30	0	-1.23833	0.68778	0.423863	0.0717858	Does not meet exploratory threshold							V156F, T91A, D180G, E11K, T111N, V185I, A35V, L95P, T60I, W151S, Y169*
fluconazole	871	C4_07030W_A	MET16	FALSE	507	17	27	0	-1.26319	0.70168	0.416621	0.0718229	Does not meet exploratory threshold							T164S, D104N, P95S, V242I, A190E, A24V, A31V, E110Q, E237G, G144E, G222S, K176N, K245R, L202S, L85M, R94H, S161G
fluconazole	871	C1_06570W_A	ANT1	FALSE	508	26	121	14	0.763782	0.424312	1.69794	0.0718536	Does not meet exploratory threshold							D287N, D275E, N265I, A253T, N271S, P247S, T286I, V199I, A106T, A9T, K128I, K38E, L126F, L174W, M156I, N109S, P157S, P5Q, R294S, S188N, S230L, S259P, S44N, T105I, T167A, W293*
fluconazole	871	C1_09080C_A	PGA6	FALSE	509	19	49	3	-1.17692	0.65388	0.442294	0.071875	Does not meet exploratory threshold							S95F, S137N, V145I, V50I, V97F, A120P, A120T, A196V, A88V, G176fs, G194D, H105R, H78N, P48S, S177fs, T100N, T106I, T154I, V206F
fluconazole	871	C1_06200W_A	C1_06200W_A	FALSE	510	55	129	1	-0.76448	0.425202	0.588666	0.0721899	Does not meet exploratory threshold							C577W, D254N, D114E, P61L, S437W, D259N, P65L, S267P, H197Y, N81K, S83P, H151Y, E547K, G282D, K246R, M311T, R442Q, S138L, T240I, D107N, I250M, K482R, N116D, S161T, D137N, D140Y, D89fs, E348K, G26S, G282S, G564A, G564E, K19*, K196M, K299R, K482E, K86fs, K87R, K8R, L265R, L286V, M362V, M583I, N402S, P157S, P310fs, Q144fs, S106F, S184F, T214A, V10I, V132I, V256M, V39F, V551M
fluconazole	871	CR_05280W_A	CR_05280W_A	FALSE	511	35	106	329	0.51997	0.289254	1.43393	0.0722373	Does not meet exploratory threshold							P64fs, L70F, L82F, A61fs, P63fs, G38S, N85H, P62fs, A61V, P64A, K46R, L58R, L67P, L70V, P40S, P62T, P63T, P64S, P64T, P66_L69del, R32S, S41C, T31I
fluconazole	871	C5_05470W_A	EST1	FALSE	512	51	216	78	0.5422	0.302078	1.45619	0.0726695	Does not meet exploratory threshold							E276K, A194V, S216L, L30P, D523N, A569V, I563V, T189K, T25I, E127K, D47E, T189fs, H479R, F186C, F19fs, N187Y, N187I, N18fs, N205D, V190I, F186fs, L85M, V352M, W612R, A484T, D508N, E513D, E577*, F19I, F19L, F226S, G312R, K16*, K16fs, K17fs, L209R, M183T, P307A, R174K, R459W, R535C, S27N, T304K, V139F, V13D, V158M, V571M, V6I, V8L, Y465*
fluconazole	871	CR_07440W_A	ACE2	FALSE	513	60	149	9	0.61191	0.341182	1.52828	0.0728933	Does not meet exploratory threshold							Q542_N543insNQNQ, T124A, Q391S, Q50*, S52G, M456I, Q491K, I152V, D89E, H519Y, L83S, P416S, E645G, G454S, Q389S, R623C, S151F, V361A, A139E, D105G, D637N, E337K, F533delinsLQN, F533delinsYQI, G109D, G109S, G137E, G307D, G634D, H260R, H692N, I325L, I738T, M230I, N523K, N543_Q544insQN, P292L, P333S, P33A, P393fs, P413L, P587A, Q290R, Q386R, Q391_Q392del, Q482P, Q542_N543insNQNQNQ, Q752K, R182K, R47G, S136I, S173L, S434F, S576F, S774N, T402I, T547I, T776P, V574L
fluconazole	871	C5_00700C_A	SPE2	FALSE	514	34	81	1	-0.685048	0.382018	0.621985	0.0729362	Does not meet exploratory threshold							T198_T200dup, G268dup, N255_G268dup, T200A, T196I, Q246K, P267S, T196A, F333S, A123V, L159V, N255_L269dup, C103Y, C354Y, E276A, G120R, K228E, K261_K262ins*LS, K49R, K67I, L30F, P191T, P191fs, P285L, P285S, Q381E, R137G, R138S, S194P, S37F, T199_T200del, T200_P201insKKN, W33R, W53*
fluconazole	871	CR_02790C_A	ALG5	FALSE	515	35	125	4	0.717032	0.400254	1.6438	0.0732221	Does not meet exploratory threshold							Q133R, L173S, P48L, A115V, E121D, E34V, F59Y, P125S, R130K, T43I, V102A, A119G, A18T, H25Y, M194S, S96L, T197S, T36I, V300A, A143T, A295T, A7V, E121K, E279K, F219L, F9V, G182D, Q136H, R317L, S13N, S57N, T229I, V131I, V257F
fluconazole	871	CR_03180W_A	CR_03180W_A	FALSE	516	32	60	0	0.662418	0.369868	1.58273	0.0732992	Does not meet exploratory threshold							H173R, I6T, S57F, T231I, D136G, K348N, M146_Q147insY, N215D, S49F, V270F, A141T, D228N, D301E, E124G, E162G, H173Y, I305L, K31N, N319K, Q147H, Q147fs, Q286E, R22P, S108L, S367A, V220I, V270I, V343F, V366I, Y232H, Y73*, Y73C
fluconazole	871	C6_01020W_A	C6_01020W_A	FALSE	517	555	501	348	0.87835	0.490594	1.83827	0.0733931	Does not meet exploratory threshold							G136fs, F138fs, M260I, I223fs, P277fs, N162fs, I130fs, D184fs, I129fs, M163fs, S125fs, A186fs, K53E, L43V, N61fs, A267fs, E54fs, H187L, I264_A265insTL, N56fs, M278S, I256V, K18N, A196T, P128fs, A149V, R272fs, S93N, N162H, A127fs, I130_F131insL, L266I, L273F, M260V, A156fs, E219A, G228fs, I283V, L192I, Q215K, S191L, S209L, H108fs, N201K, N211S, Q216K, S145fs, S198R, A265T, A265V, I214L, L159S, S198fs, L273V, F188fs, H108Q, S191*, D90N, E21Q, H187fs, K279E, M276I, M278L, N222fs, N72I, P277S, Q62K, V233fs, F231fs, G227fs, I91V, K193fs, K194Q, L109fs, P128_I129insE, E133fs, F230fs, V239fs, I134fs, H187Q, L274F, S191fs, D158fs, E144fs, P128S, V281I, D184E, I117M, I117V, L148fs, L240fs, M276K, S32M, E219*, M163_L164delinsI, M248I, N201D, R207G, V280A, E154_A155insT, F131fs, F135fs, F242_I243delinsL, L139fs, Q166_K167insG, R173G, V225fs, A196fs, F188I, Q170E, Q170P, S197*, V247L, W217fs, I129N, L274fs, Q33H, S93T, T245A, D282N, D284N, E154K, T101A, H108Y, K194fs, L109I, M278R, R173S, A155_A156insK, E219fs, F138L, K167fs, K41_A42insT, K46*, L43del, V280fs, W217C, A189delinsVGS, A57fs, D190fs, D58fs, F188L, F200fs, I283K, L168fs, L192fs, L238I, D151E, H141R, I130del, L159fs, R126fs, S180F, D190delinsGLGN, F188_A189delinsL, H165Q, I243fs, I270fs, L137R, L137fs, N140fs, R244fs, D96fs, F255C, I268fs, L164fs, L192V, L235fs, Q81*, S180fs, S275R, D96E, E172Q, E219D, F116Y, F200V, I123V, N143fs, S93G, S98fs, V229fs, D176fs, D282A, D71E, D96N, E144D, F100L, L137S, L157fs, L87fs, M1?, N177fs, Q86fs, S241fs, S94R, T236fs, E118A, L139_H141delinsF, N204D, N204S, S112T, S125del, V234fs, A155fs, E144K, F231I, I243M, L105*, L139S, L237fs, L240del, L271_R272insK, M278I, N104fs, S241*, S275fs, V102A, A149fs, A73fs, D115fs, I129T, I283M, K213R, K279fs, L70fs, N120fs, N69fs, R244S, Y97F, E64fs, E65fs, F135L, F153I, F232fs, H141fs, H212fs, K194N, L137V, L161_N162insGILQER, M224fs, N104K, N177K, N204del, N211fs, Q170fs, Q86K, T208S, T208delinsIS, V206_R207insL, V206fs, V247F, Y205D, D176E, E154fs, E21G, F220fs, F242L, F251L, G221fs, I243L, K46N, L157delinsQLV, M224_V225delinsI, M248T, N114D, N179fs, N72T, N85K, R218T, R218_E219delinsK, R244K, S152A, S241L, T236_L237insII, T245S, V225_V226insT, V250I, W217*, A189V, A254S, A254V, A42S, D115E, D122V, D58E, E144Q, E54*, E65Q, F153fs, F232V, F232Y, H8Y, I123fs, I175F, I199fs, I223L, I258T, I261F, I63L, K193delinsS*, L142delinsYM, L157_D158insFRHTTGE, L161_N162insGILQE, L271fs, L3fs, M278fs, M6I, N140S, P203_N204insGTV, P203fs, Q246fs, S107T, S125_A127delinsT, S198delinsNALNIPG, V202fs, V226_G227insMG, V226_G227insN, Y195H, A127_P128del, A149_M150delinsV, A57del, D122_I123insLR, D151H, D151_S152delinsE, D151fs, D158del, E118fs, E121K, E133dup, E154_A155insTT, E75K, E76Q, F100Y, F131C, F131L, F231L, F231delinsLEY, F231delinsLVH, F231delinsLVY, G228A, G228V, G228_V229insF, G257S, H141delinsQY, H165fs, H187N, H212R, H23R, H2del, H2fs, I134_F135del, I223delinsTMV, K119fs, K46_S47insL, K46del, L157_D158insIEAAL, L164V, L271*, L3M, M210I, M210_N211insF, M31I, N104delinsKLD, N120Y, N140I, N162Y, N201fs, N204fs, N211I, P203_N204insGTVK, P259S, Q147fs, Q166fs, R207S, R207fs, R252K, R272delinsKW, S145T, S152fs, S160T, S180C, S183T, S209_M210delinsL, S22R, S275I, S93I, S98T, T101fs, T208fs, V226fs, V229delinsGI, V234A, V234M, V281fs, V80fs, Y205F, Y205H, Y74D, Y74fs, Y97*
fluconazole	871	C7_04040C_A	NPT1	FALSE	518	30	88	0	0.781548	0.436834	1.71897	0.0735963	Does not meet exploratory threshold							P45S, P45L, Y330C, P8L, D123E, A212S, A301T, A379V, D352N, E150K, E298K, F13Y, F173L, K11I, K355R, K381R, K58E, K58N, N385S, Q199E, R418K, S180L, S290L, S411Y, V118I, V194M, V80I, W410*, Y105*, Y405H
fluconazole	871	C2_10070W_A	C2_10070W_A	FALSE	519	82	200	547	-0.5028	0.281258	0.705736	0.0738269	Does not meet exploratory threshold							E142fs, S2G, M1?, I242L, I68fs, V122fs, A337T, S266fs, G111S, G265fs, K251Q, P299S, P75Q, S21P, H290fs, T277N, A113V, A95T, A9V, E66K, P302A, R82K, T172I, E142D, G174D, G294A, G367D, L10F, T172S, A337V, E60*, G143D, L10fs, L233M, M262fs, P72S, V234I, V328I, W309*, A147T, A340T, A48T, A95S, D161N, D257H, D319N, G111V, G13C, G219S, G252_L253insM, I130V, I346T, L258F, M131I, N121fs, P304L, P4L, Q123E, R273T, S249N, S249R, S266F, S2R, T118S, V212A, V227I, Y140N, Y267N
fluconazole	871	C3_05470W_A	TEA1	FALSE	520	63	185	201	0.587174	0.328764	1.5023	0.0740978	Does not meet exploratory threshold							G209D, K77Q, S742L, V142fs, Q88E, G853R, N789D, S784L, Q528_Q529insQQQQ, T444A, G140_D141insGGGG, P176S, G138_D139insGGGG, I235L, R417K, S536F, A146fs, D139V, D141delinsGGY, D141delinsGN, E484K, E538*, G138_D139insGG, G138delinsVGC, G403R, G852_G853dup, H480R, I183V, I40M, I501L, I69N, K471E, K731N, N132D, N137delinsKG, N137delinsKGG, N191H, N191del, N211T, N281S, N446K, N622S, N622_D627del, N691D, N845K, P477S, P744S, P831S, Q494R, Q533_Q534dup, Q534dup, Q767*, R39K, R457Q, R457W, R46Q, S2L, T222S, V152I, W257*
fluconazole	871	C2_03480C_A	C2_03480C_A	FALSE	521	20	78	89	-0.762354	0.427068	0.589534	0.0742472	Does not meet exploratory threshold							K56*, K100R, Q34*, A67V, K116delinsRE, K116dup, M118K, E115G, K116delinsTE, F19S, F55L, F59fs, I25T, K112I, P110fs, S104L, T113fs, T63_S81del, T73I, T73S
fluconazole	871	CR_05340C_A	IFE2	FALSE	522	40	79	2	-0.638338	0.358348	0.642453	0.0748576	Does not meet exploratory threshold							A401T, R8K, H180Y, H42_Q49del, H90fs, D303V, G122S, Q41H, R65K, P249S, Q43H, A217V, A225T, A251T, A332V, A342D, D359N, D420N, E111G, E305K, E391K, F29L, H149Y, H40Q, I205S, I253V, I381L, L31R, L433*, P221L, P249A, P435L, Q148E, Q168*, R284L, R7P, S167L, T317N, V324I, Y215C
fluconazole	871	C2_00550W_A	C2_00550W_A	FALSE	523	38	123	0	-0.613738	0.344704	0.653501	0.0749971	Does not meet exploratory threshold							E51K, M427T, G533E, E222K, I469L, R543K, G188D, K468Q, A418V, F289L, S92T, Y161S, A364T, A394V, A406T, C483F, D252G, D293H, D548N, G107D, G115S, G270S, G315E, G486R, G86S, I279M, L73F, N512I, P458Q, S290L, S442F, T244S, T559I, V121I, V178I, V216M, W202*, W202S
fluconazole	871	C4_05440C_A	C4_05440C_A	FALSE	524	34	120	2	-0.74051	0.41625	0.598528	0.0752387	Does not meet exploratory threshold							V29I, D246N, E42K, I120V, L56V, N316K, P313S, S380G, G30E, G323E, Q207H, S252F, V232A, A174V, A268V, A31G, A31V, D153N, D182N, D23N, D70A, G329D, G399E, L343F, S15L, S424L, T177N, V113I, W326*, W387*, W387C, W398*, Y358N, Y87C
fluconazole	871	C5_00880C_A	GIT3	FALSE	525	63	124	0	-0.775754	0.437212	0.584083	0.0760106	Does not meet exploratory threshold							S344F, A447S, V510I, L6F, I364V, A318T, G362S, I314V, K193N, K193Q, P191S, T152fs, V111I, V151fs, V153I, A145P, A145fs, A170fs, A405T, A438P, A444T, A447D, A55S, A55V, A63T, E45K, F210fs, F218L, F83V, F83_C84insMA, G109D, G116S, G240R, G341R, G498E, H378Q, I221F, I288T, I88L, I93F, K127E, K269R, K54E, K87I, K87N, M143fs, P191A, P90A, P90R, R511S, R525K, S208L, S208fs, S52del, S57N, S70A, S79G, T42S, T51_S52insKETK, T80_L82delinsI, V169fs, W222*, W434R
fluconazole	871	C7_02330W_A	YCF1	FALSE	526	115	310	91	0.506936	0.286104	1.42103	0.0764176	Does not meet exploratory threshold							L155F, A214T, E1446_E1447dup, R245Q, T309A, E1441G, S19N, E1442fs, E1443fs, S60N, A1363S, L291S, S30F, T1547S, N143S, V972I, N1550T, S12_S14del, S922L, G212D, T581I, M475V, E1440_E1441insGE, E954D, Q64H, I7V, A723V, R641K, D1409N, T1175I, K1062N, K627N, P1453S, V694I, D365E, D912N, E1309K, E1445D, E1445K, E1447dup, E965*, P285S, S8F, A1207E, A317T, A338E, A338fs, A621S, A839T, C463R, C463Y, D1530E, D738N, D957N, E1154K, E1507K, E956D, F1189L, F628_L629insFNSFSF, G1341D, G1567E, G631E, G631R, G69S, G994E, H1298R, I1046V, I139F, I196S, I226V, I4R, I514fs, K116R, K550*, K550N, K551*, K834T, L339S, L419S, L687fs, L854F, M161I, N670S, P604S, P808L, P950L, R1299Q, R1345I, S1060L, S1531P, S33P, S33fs, S420L, S423F, S582P, T1179I, T1236A, T1400M, T1517K, T175A, T175N, T175fs, T773I, T902I, V141M, V384I, V418M, V491I, V491_I492insGNIDV, V491fs, V639I, V855I, Y1050F, Y22N, Y75C
fluconazole	871	CR_06460W_A	GST3	FALSE	527	20	55	0	1.09432	0.61821	2.13512	0.076704	Does not meet exploratory threshold							E210K, F113L, G126D, P193L, D90N, E174D, A139V, A164V, A196V, A211S, D90G, E210*, E210fs, E93K, G51S, G59R, G81S, K141E, P49S, T2I
fluconazole	871	C2_10170C_A	C2_10170C_A	FALSE	528	34	66	124	-0.787114	0.444698	0.579502	0.0767269	Does not meet exploratory threshold							H37Y, E218_Q221del, E230K, S149F, L241S, E216Q, Y281F, A159D, A225S, D191E, G50D, K252N, R143K, S123F, S152G, A140V, A90V, D166N, G277D, G85E, H213P, I115V, I24T, I266S, L108V, N249D, P168L, P212L, Q215P, Q27*, S16P, T202A, V233fs, Y280N
fluconazole	871	C6_00980C_A	C6_00980C_A	FALSE	529	68	273	26	0.566026	0.319806	1.48044	0.0767441	Does not meet exploratory threshold							L195I, L273F, H166Q, A101S, R34H, A20S, F30L, H213Y, K221R, N249H, S284I, F10L, Q342R, D25H, Y179fs, D167E, N304T, S174P, P323L, A319S, D158N, I31K, D158delinsGYN, H162N, I290M, N236I, D25fs, D26fs, I29V, N254K, N315Y, T136I, E235K, F280C, G4R, L3V, P153S, P178L, A20T, A319V, D242N, D25N, D41E, E189*, E255K, F157C, G149R, I197F, K102Q, L152S, L349S, M142I, M181I, N267H, N27S, P301S, Q316L, Q316P, Q89R, S105L, S284G, S313A, S46Y, T172A, T172P, W240*, Y208C, Y2H
fluconazole	871	C3_01940C_A	C3_01940C_A	FALSE	530	17	89	0	0.930896	0.526096	1.90646	0.0768205	Does not meet exploratory threshold							P112S, S182G, E170G, C183Y, C22S, P28L, T131M, V175F, A13T, A177V, G154R, K127T, M1?, S194_*196del, V43I, V71I, Y143C
fluconazole	871	C2_03950W_A	C2_03950W_A	FALSE	531	17	43	0	-1.0727	0.60632	0.475428	0.0768606	Does not meet exploratory threshold							S157N, D239N, Y55H, A169E, K122E, A169V, C15Y, D63N, Q96L, R225K, S104F, S145F, S14L, S17L, S227L, S27L, T143A
fluconazole	871	CR_10720W_A	HMI1	FALSE	532	26	110	0	-0.79138	0.447352	0.577791	0.0768882	Does not meet exploratory threshold							E453K, V373M, G46D, E296K, E296V, G256S, E601G, M172V, R487Q, S127N, S415L, D343H, D529Y, D613N, K165R, L502F, N59K, P48S, R60I, S369L, S417N, S504F, S51N, S595R, V303A, Y15N
fluconazole	871	C3_04160W_A	DAL8	FALSE	533	48	130	0	0.769994	0.435316	1.70526	0.0769249	Does not meet exploratory threshold							*527Wext*?, V258I, Q370*, A270V, D502N, S121N, R177K, P452S, S7F, V476A, V66I, G181E, R498K, T454I, A270S, A460T, A477T, A70T, D112N, D233Y, E135G, G216R, G293D, G327E, G327R, H60Q, K467R, L113F, L349S, L364S, M140I, M81I, M83I, P168L, P353S, Q143*, Q370H, S186N, S223L, T208P, T379S, V147M, V360I, V423I, V53I, V65I, W312*, Y91N
fluconazole	871	CR_07930C_A	CR_07930C_A	FALSE	534	10	20	7	-1.39664	0.789992	0.379813	0.0770753	Does not meet exploratory threshold							F30L, Q102H, A58T, E46D, G25D, H43fs, K40fs, P54L, S48N, T91I
fluconazole	871	C4_04050C_A	RHD3	FALSE	535	19	65	0	1.03952	0.588498	2.05554	0.0773298	Does not meet exploratory threshold							E62K, F3L, L4F, D86V, V177I, D140N, P98A, S80V, D112E, E181K, F151S, G192S, G54D, K114Q, L34F, R126H, S12F, T110I, Y88H
fluconazole	871	C1_14040W_A	APL1	FALSE	536	75	184	99	0.445674	0.252704	1.36195	0.0777955	Does not meet exploratory threshold							L180F, F29fs, L27delinsPFCCVF, S19F, Q98K, L629S, L27fs, F28_F29insC, F29C, N702H, F30V, G713*, S270R, T188I, T89S, V112I, A282V, A758V, E393K, F48fs, F49fs, L47fs, N178T, Q21K, R194Q, S41C, S703L, T589I, W295*, W40C, Y604H, A321T, A424T, A525T, A712T, D231fs, D640Y, E471K, E509K, F44Y, G618R, G81E, H230fs, I46V, I473S, I507del, I511V, I765M, K498E, K586I, K673N, L458F, L510*, L582F, M131V, P179S, P31S, P359H, P555S, P595L, R686M, R717Q, R76*, R764K, S253F, S270N, S431L, S508N, S550P, T265S, V45fs
fluconazole	871	CR_09270C_A	CBP1	FALSE	537	12	22	0	1.20707	0.68455	2.30868	0.0778496	Does not meet exploratory threshold							E122K, N133T, A447V, G203R, I488L, A295T, A354T, H350Y, I393L, I61L, Q384S, V78L
fluconazole	871	C2_06690C_A	PEX22	FALSE	538	22	114	30	0.828374	0.470138	1.77568	0.0780723	Does not meet exploratory threshold							T131K, A19T, A125T, I114T, T122N, S138A, T131_S132insNT, L34F, S96M, T122_D123del, A35V, G150S, K141R, L158fs, N184K, P104S, P36T, P88Q, Q47K, R48K, S54R, S73F
fluconazole	871	C1_04260W_A	HHT21	FALSE	539	7	8	1	1.68515	0.956678	3.21575	0.0781603	Does not meet exploratory threshold							A99V, L131fs, L61S, Q56*, R70G, S136A, Y100C
fluconazole	871	C7_02890C_A	PMT1	FALSE	540	65	120	13	-0.527688	0.299726	0.693665	0.0783118	Does not meet exploratory threshold							Q861_Q866del, D795N, S70L, L390S, K57E, P5S, G329R, K561R, L628F, S70T, E863Q, E863_Q866del, H491R, P785S, S54N, A2T, A704T, A9T, D455N, D754N, D843N, E401K, E687Q, E868K, F100S, F152L, F270L, F287L, F28L, G161S, G448V, G678A, G750D, H364fs, H96R, K855N, L30R, N386K, P36L, P381S, P501S, P730L, P773S, P8S, Q515P, Q783K, Q861_Q864del, Q864_E865insQQEQ, R352H, R421K, R518H, S363fs, S871*, T186A, T186N, T229I, T690I, V623I, V717E, V779A, V779I, W503*, Y183C, Y676fs, Y722H
fluconazole	871	C4_00430W_A	MEP2	FALSE	541	45	78	0	0.671426	0.381396	1.59265	0.0783333	Does not meet exploratory threshold							A392T, G192V, A478V, P459S, S470F, D13N, D328N, M125I, M67I, P115S, Q75K, R250H, W281L, W30*, A86T, D27N, G136D, G169R, G171S, G228D, G235C, G241S, G241_G242insQPDKQKHHH, G32_I40del, G431D, G476R, G9D, I117S, I456V, I463S, L144F, L19F, L202S, R250C, S224P, S248C, T268N, T367_G371del, T454I, V158I, V36A, W172*, W172L, W233*, W63L
fluconazole	871	C2_05730C_A	GWT1	FALSE	542	47	150	1	-0.728466	0.413918	0.603545	0.07842	Does not meet exploratory threshold							A272G, L283F, S285R, S347L, G323S, V27A, A388T, F365L, Q176*, R213C, M457L, V422I, A369V, P144S, L50fs, A31T, A49S, A49V, A49fs, D108N, E22K, G247R, G358R, H225Q, H343Q, I293L, K335R, L113I, L133S, L177V, L404_L405insYTH, L431S, L472F, M169T, Q381*, R258P, S14P, S164L, S339L, S34F, S437N, T152A, T332I, V58M, Y475C, Y77C
fluconazole	871	C1_08070W_A	CDR4	FALSE	543	120	240	3	-0.48678	0.277026	0.713616	0.0788906	Does not meet exploratory threshold							D1150N, A1160T, G790D, A489G, T1236I, V863I, P1399S, H1299Y, V1003I, T463I, E1131K, P1147S, T550A, V1439fs, D1149E, D828N, K1489E, R233*, T1180I, F629L, G1302D, Q1263H, Q428H, V775M, V78A, A341V, D82E, G742D, N1481K, P168H, Q143*, R849K, S1134L, S716L, Y698*, A1050T, A108V, A1100V, A1261T, A1346V, A339V, A362V, A391V, A663T, A669T, C1389W, D372Y, E235K, E753A, E972K, F1482L, F157S, F246L, F605L, F776L, G1075R, G135S, G1417D, G270V, G650D, G650R, G685S, G985C, G999D, K1005N, K447E, L1351F, L1351fs, L1486F, L321F, L865F, M1434T, M401I, M528I, M642V, M754I, M838I, P121S, P1358L, P1411L, P225S, P679S, P681L, P681Q, P94S, P952L, Q248*, Q428*, Q452*, Q60*, R1249Q, R191K, R273K, R481C, R59I, R803C, R940T, R969Q, S1017P, S1317L, S18N, S367*, S70N, S896F, S96L, T1353I, T169I, T550I, T900N, V1169I, V1352A, V237L, V326I, V361L, V598I, W329*, Y1408C, Y220C, Y371*
fluconazole	871	C4_03460C_A	C4_03460C_A	FALSE	544	71	262	48	0.621236	0.353764	1.53819	0.0790752	Does not meet exploratory threshold							A552T, A470P, S471N, S589N, N142S, K388R, P590L, M405I, S464N, V466I, P614L, S435G, N85S, L192F, E76G, G441S, S215T, Y436F, K189R, A365T, L201F, A566T, G223S, G581S, S84L, V119I, A559V, A560T, A560del, D199E, E251Q, E482K, K400N, N569S, P480S, S447N, T17I, A247T, A488V, A550V, A550_A555del, E4V, G253D, G565D, G80R, H346Y, L73F, M112I, N181I, N394fs, P499A, P508H, Q392fs, R138H, R239C, R321K, R368L, R96M, S23T, S417N, T30I, T505I, T545I, V180I, V537F, V553L, V586I, V623I, Y538D
fluconazole	871	C2_01880C_A	ZCF6	FALSE	545	31	97	84	-0.704394	0.401154	0.6137	0.0791022	Does not meet exploratory threshold							D44N, I146N, T25A, D276N, G300S, R11*, R36C, D139G, E82K, G304_K305insDG, H37Y, I237S, K13T, L94F, L97I, N337D, P12S, P16L, P320L, P46S, R24S, S128fs, S130fs, S141N, S286L, T242I, T294I, V136D, V267A, Y49H, Y59C
fluconazole	871	CR_06130C_A	CR_06130C_A	FALSE	546	19	67	33	-0.726684	0.414662	0.604291	0.0796927	Does not meet exploratory threshold							I76V, F75L, K34Q, V81G, F75fs, K38fs, V81I, L98S, A89T, E40D, I49L, L9S, N112H, N62K, R30*, R30Q, S102N, V21L, V92I
fluconazole	871	C5_00630C_A	EXO1	FALSE	547	59	149	0	-0.65705	0.375016	0.634174	0.0797647	Does not meet exploratory threshold							Y298F, T550I, N571D, S398N, H516R, E491K, M120I, H661N, R53K, E354K, G596S, V678A, G166A, G597E, I333L, K556E, A109G, A451V, D505G, D532N, E159D, E297K, E313K, E543V, F119Y, F200L, G231D, I145M, I183F, I206M, I530V, I560T, L223F, L494S, M134I, M1?, N336S, N669K, P207L, P387R, P441_K448del, P627L, Q280K, Q282*, Q600fs, R23*, R643W, S358F, S458P, S675L, T184A, T319M, T407M, T452I, T527I, T52P, V164I, V244I, V601F
fluconazole	871	C1_01310W_A	C1_01310W_A	FALSE	548	31	131	343	0.557106	0.318058	1.47131	0.0798461	Does not meet exploratory threshold							A110V, H79L, S114L, T43P, N93del, H94N, F73I, L109F, A110G, A58T, C32W, F73_N81del, H79Q, L111F, L65fs, T42S, L90F, P37T, P69fs, A56V, C12R, C35R, G23C, H94Y, H95N, H95del, I45V, L111V, P69S, S87L
fluconazole	871	C1_04230W_A	RPN13	FALSE	549	12	46	0	1.29036	0.737286	2.44589	0.0800924	Does not meet exploratory threshold							E262Q, T20A, A156V, S6F, E39Q, S37N, C222Y, D119N, E150D, K80R, Y238H, Y99*
fluconazole	871	C7_03030W_A	C7_03030W_A	FALSE	550	10	16	0	-1.38433	0.79155	0.383068	0.0803117	Does not meet exploratory threshold							D67N, G159R, D153G, D160G, D67G, F85L, N54H, Q48*, S141P, S15L
fluconazole	871	C6_00890W_A	C6_00890W_A	FALSE	551	75	253	0	0.520992	0.298052	1.43494	0.0804665	Does not meet exploratory threshold							T412A, L476F, H214L, S59L, T199S, G169R, A286V, E453Q, V193I, I653S, N450S, I460M, I481F, S144C, L296F, M656V, W49*, E728D, S56L, S627L, T328I, A600T, D117N, E360D, N402K, P492S, P77S, R47W, A339V, A474S, A600V, A605V, D104G, D341E, E397D, E427K, E615K, F202I, G434D, G491D, I251T, I274V, I289N, I351V, K446N, K585_E586insCSM, K729E, L175S, L191V, L712S, M180I, N43S, N450K, N618H, P120A, P179S, P405L, P598S, P599S, P614Q, Q591*, Q685P, R659S, R707K, S247C, S525L, S568Q, S64P, S85F, T170A, T314I, T401A, T640M, V616I, W560*
fluconazole	871	C5_03670C_A	C5_03670C_A	FALSE	552	24	58	0	0.888322	0.508428	1.85102	0.080603	Does not meet exploratory threshold							N162D, V104I, A118T, S228L, P81L, A159T, G212R, P157L, R46C, V211I, A182D, A235T, E107K, F178L, G155D, G242S, L195F, L209M, L50F, R14Q, T12A, T66I, T7I, T7S
fluconazole	871	C1_07230W_A	PHO15	FALSE	553	10	75	0	-1.24408	0.712986	0.422177	0.0810045	Does not meet exploratory threshold							P40L, S80R, V107I, A90V, D33H, E72G, G200E, G244R, K97E, S44L
fluconazole	871	C2_03710W_A	MNN41	FALSE	554	83	299	13	-0.528442	0.303052	0.693303	0.0812061	Does not meet exploratory threshold							L122S, D811N, I805T, E844K, S148A, L59F, Q828R, F596L, L635I, S332F, T33I, E844V, N58D, S129dup, Y493D, D107N, V642M, N792K, G848D, P345L, S774P, T302I, A569V, D581N, G277V, K604N, P167S, Q818*, S469P, S516G, A263V, D396Y, D78A, E406K, E491K, E644K, F281S, G161S, G236E, G248S, G509R, G606D, G796E, H810Y, I100L, I350T, I391T, I759N, K392*, K392E, L195S, L683F, N633D, N653Y, N727S, N761D, N806S, N806T, P118L, P136L, P345S, P366S, P400L, P401S, P651S, Q646*, R541C, R800C, S129_S130ins*, S131dup, S257L, S36L, S394N, S630N, S754G, T22N, T261S, T519I, T641I, V283I, V70A, W103*, Y493C
fluconazole	871	C1_10660W_A	TBP1	FALSE	555	14	46	0	0.995084	0.571104	1.9932	0.0814404	Does not meet exploratory threshold							G53S, G56A, Q156R, A16T, A99V, D129N, D26N, G178D, I228M, R218K, R88K, T82I, V121M, V159M
fluconazole	871	C4_00780C_A	YPP1	FALSE	556	72	157	2	0.577496	0.331524	1.49226	0.0815192	Does not meet exploratory threshold							V235A, S230L, D9E, P279S, I7V, I781L, C412F, S1036T, Q855E, R788K, D1017N, G617fs, N618fs, P546S, P842S, R890W, S399F, T590S, V789I, F575I, I194M, K190R, P596S, P805S, T642I, A483T, A539V, A604V, A709V, A735T, D366E, D445N, E270K, E443D, E72K, E874D, E97K, F52_E56del, G746R, H197Y, H589Y, H675Y, H724R, I509F, I594N, I674fs, K454E, K549R, K557R, L104fs, L435S, N473S, P59S, P733S, P873L, Q31*, R13L, R245P, R625S, S128F, S444N, S500L, S515Y, S541F, S816N, S871L, S966P, T103fs, T449A, V262I, W177C
fluconazole	871	C3_00760W_A	ERG4	FALSE	557	30	104	0	0.648782	0.37254	1.56784	0.0815951	Does not meet exploratory threshold							Q7H, G419E, I217T, F227V, C259F, G18E, G419R, S73F, Q408R, S10P, A258G, A258V, A2T, A66V, C460Y, D5N, H265R, L213*, L49F, M171I, M43V, Q361*, R198C, T13I, T155I, V151I, V280E, V375I, W393*, Y268C
fluconazole	871	C2_08660C_A	C2_08660C_A	FALSE	558	79	250	121	0.519652	0.29844	1.43361	0.0816433	Does not meet exploratory threshold							E318V, Q317E, H192P, S456T, V321dup, G88S, P254S, P298S, D609N, S77C, F471L, Q316K, K577R, P274S, V205E, R229I, L304P, D100N, L304fs, L485F, M557I, P253L, D325H, D325fs, E209_E210dup, I171R, M129I, S328del, T302fs, V538fs, A162V, A482T, A541V, A631T, D195E, D324fs, E208_E210dup, E210_I211insD, E210dup, E275K, F140L, F494L, G191D, G422S, G565E, H192Y, I235V, I341M, I372V, I38V, L179I, M169I, P127L, P148S, P251S, P281S, P305L, P384S, P396S, P527L, R123K, R312I, S537_V538insNLN, S537_V538insNT, S555P, S62L, S90_S91dup, T243I, T302P, T42A, T42I, T504K, T642I, V205A, V206_E207insE, V323I, V559M, V581I
fluconazole	871	C1_03740W_A	WAR1	FALSE	559	66	178	0	-0.608038	0.349414	0.656088	0.08183	Does not meet exploratory threshold							A171T, L241V, H342R, R876K, S10L, A455V, A793V, P35S, T850I, D774N, G837S, K522E, R208K, S356T, S601L, T852I, V373I, N139I, R742W, A184V, A242T, A290T, A291T, A315G, A447T, A665V, A74T, D448G, D591N, E267V, E7K, G110E, G21S, G715V, G935D, G935S, I221V, I835L, K522T, K586I, L642S, L909V, N142S, N841Y, N841fs, P123S, P351S, P684S, P863L, R518*, R552H, R646Q, R840fs, S100P, S170F, S213L, S500F, S590N, T365S, T705I, T823I, T851I, V827L, W914R, Y545C, Y647*
fluconazole	871	C2_10820C_A	C2_10820C_A	FALSE	560	142	296	130	0.557772	0.320538	1.47199	0.0818383	Does not meet exploratory threshold							G749E, R266H, I1128V, I508S, S1000I, C925Y, S818C, H715Y, K955E, P109T, T198I, I598V, K571R, N737T, P380S, L800_E801insE, S792T, S792G, Y915C, E527K, P20S, S510L, T595M, L800delinsSE, A776V, E801dup, T1019R, V638I, A420_L421insG, A422fs, I428V, I428fs, L421F, L429S, P625L, Q27H, S416fs, T778A, D554E, E330K, E413fs, E558D, F415C, S655L, S985T, V11S, V383I, A802delinsES, A802delinsET, C1061R, E1119D, G1039R, H929Q, L661S, L691H, L888F, M150I, P21S, P380R, Q407E, Q663*, S154I, S818N, T353I, T582I, A1077V, A221T, A264S, A420T, A422V, A441V, A553T, A784T, A802delinsEP, A802fs, A841T, A935T, C257Y, D1044N, D1154G, D1154H, D276G, D455N, D76G, D803G, D878G, D899E, E179V, E301K, E352*, E656K, E717K, E900*, F1026L, F216L, F415S, F415V, G843E, H450N, H898L, H905fs, H928R, I22fs, I309L, I720M, I931V, K930T, L320V, L544F, L562F, M1008I, M155T, M1?, M799I, N816Y, P1138S, P149S, P280S, P606H, Q338E, Q494K, Q663K, Q927R, R210G, S2L, S39L, S517F, S650R, S677N, S95*, T336I, T669I, T80I, T817I, V1013M, V348G, V623I, V918L, V96A, W703*
fluconazole	871	C7_01870W_A	MSK1	FALSE	561	61	246	0	0.657196	0.377682	1.57701	0.081845	Does not meet exploratory threshold							N16K, Y350F, A307S, A475V, T142A, S439L, D380G, S406L, D195N, D370E, D366G, Y26H, M139V, Y350H, V122I, G361R, I445V, L353W, M189I, M450I, N191S, V383I, Y117F, Y375H, P389S, Q471*, A163T, A270V, A314V, A68T, D155N, D476G, D479Y, G290C, G434D, G496R, I130L, I179_E180insNLTQSVIIY, I399M, L396S, N176S, N478K, P141S, P20S, P304S, P409L, Q358*, R440K, R64L, S108N, S245N, S406A, S59P, T172I, T325R, V128I, V265L, V265M, V338I, V490I, W274*
fluconazole	871	C7_03620C_A	C7_03620C_A	FALSE	562	80	296	92	0.57194	0.328706	1.48652	0.0818643	Does not meet exploratory threshold							D225V, P479S, P173L, T156I, S429F, D397N, N444I, T335A, S144P, S461Y, K213E, E435D, I294V, K297E, Q264R, G502V, P234fs, S221I, E456G, K224fs, L81I, N190fs, N223fs, P507L, S226fs, S229T, V228fs, D222fs, D657G, E348K, K213fs, K217*, N220fs, P218fs, P521dup, Q215_P216del, S339L, K71R, P519A, S247N, S247delinsKG, A149T, A552T, D33N, D472N, D500E, E166K, E193G, E337K, E379K, E442K, H469N, H545Y, K231N, K246N, M1?, N279K, N592S, P204H, P290S, P517R, P520S, P603A, Q179*, Q410K, Q544S, R563Q, S144L, S18L, S247delinsIG, S471L, S506L, S516P, T280I, T443A, T56M, V16I, V392I, Y27C
fluconazole	871	C1_05700W_A	AUT7	FALSE	563	7	22	0	-1.54229	0.886548	0.34334	0.0819186	Does not meet exploratory threshold							R20K, E117V, Q15*, D102Y, P30Q, R47H, Y106*
fluconazole	871	C1_05890W_A	C1_05890W_A	FALSE	564	36	145	37	0.553082	0.318168	1.46722	0.0821521	Does not meet exploratory threshold							G320D, G325R, T313S, G302S, S314G, S311_G312del, D184N, G166D, S303_G312del, R343K, G304del, S305_S311del, S314I, S323N, V269I, D204N, G310_S311del, I223M, A161V, A36V, E148K, I246V, L126*, L94F, M112I, Q83*, R347_R348del, R348K, R40K, S213P, S299_G300insGSGSGS, S301_G304del, S84L, S96T, T108A, V104I
fluconazole	871	C3_01230C_A	C3_01230C_A	FALSE	565	22	51	1	1.00484	0.578504	2.00672	0.0823953	Does not meet exploratory threshold							Q60R, I37V, G134S, I201M, I200V, A137T, A140T, G75A, I151T, N205T, P2S, Q57E, R176*, R176Q, R195K, R6G, S112M, S5L, T130I, V143F, V154I, V189I
fluconazole	871	C3_02610C_A	GLX3	FALSE	566	19	39	91	1.09208	0.628786	2.13182	0.0824201	Does not meet exploratory threshold							D175G, E200K, Q187H, T123A, V35I, F63I, A46T, D210N, D96N, E168G, E227G, F110L, F142S, N236T, Q119K, S58N, V75D, W54*, Y11C
fluconazole	871	C1_13660W_A	RAD54	FALSE	567	48	88	0	-0.690338	0.397496	0.619709	0.082436	Does not meet exploratory threshold							L297V, D91H, G229E, Q49K, R103C, N354S, A834V, R65I, T343I, A165V, A174S, A712T, A842T, D183H, D31N, D402N, D623N, D724N, E212Q, E479K, I248T, I534delinsMN, I534fs, K390E, L161P, N233H, P203S, P308Q, P581L, Q146R, R112P, R129P, R257G, R35S, R480C, S140T, S200L, S223F, S355N, T195A, T195S, T210I, T298I, T302A, T474I, T67K, V244L, V326F
fluconazole	871	C1_06550W_A	GLT1	FALSE	568	137	292	3	0.461882	0.266394	1.37734	0.0829469	Does not meet exploratory threshold							A1762T, E1556K, T1969I, I1877V, K1816E, S514F, V2001I, A1258T, E23K, K1230R, A969T, A1603T, S2006Y, L1224S, A1557T, A683V, D463E, H525N, K1226T, S646F, D195N, D48N, D604N, H1289Y, K720E, M535V, M780T, R1959G, R422C, S1684F, A1128T, A1196T, A1412P, A1434V, A1459V, A168T, A1781V, A1827V, A1880P, A2039T, A2092G, A2092T, A335V, A375T, A396V, A495V, A552T, A690T, A888fs, A890S, A890T, D1824Y, D1866G, D1988N, D320G, D489N, D842N, E1124Q, E1299K, E1370D, E1500K, E1659K, E2002_W2003insL, E887Q, E944K, F1216L, F1216fs, F1360L, G1106S, G1141V, G1471C, G1680D, G2077C, G448D, G837R, G860D, G966D, H1212N, H1289_L1296dup, H700Y, K1642R, K2125N, K245R, K321E, L1202_N1215delinsF, L1553V, L296S, L445S, M1239V, M1651I, M2100V, M601L, N1907S, N2058Y, P1070A, P1600S, P1688H, P614S, P62fs, P86S, Q1012*, Q1146E, Q1284*, Q1851*, Q513E, Q527K, R2093S, R2114T, R459C, R685K, R903H, R930H, S1115F, S2006F, S2006fs, S486G, S990L, T1034I, T1209I, T1243I, T1608I, T1652K, T2047I, T55A, V1349I, V1605I, V1694I, V1856I, V1910I, V1967F, V630I, V702I, W1699*, W2003_K2004delins*, W363*, W634*, Y2060*
fluconazole	871	C1_07780W_A	C1_07780W_A	FALSE	569	79	208	7	-0.54346	0.31371	0.686123	0.0832089	Does not meet exploratory threshold							K775I, D771V, A795T, S700F, Q628R, S596N, V41I, E595K, K73R, N629T, N656Y, S669C, L394S, E57K, N215S, H281Y, L320I, P475S, E200D, E72K, Q542R, V683F, E694*, K611T, T681S, D128N, M415I, T321N, A150T, A523D, A692T, D127E, D518N, E195K, E739K, E749K, G385E, G774A, H42Y, I552V, I89M, K364T, K421N, K686N, K686R, L77W, L804I, N632D, P409L, Q218*, R151fs, R251*, R251Q, R607I, R607K, R614Q, S384N, S482_N483insCIDSSTNK*KSSLGTDSINLLN, S582N, S815N, S842F, S849N, T147A, T246I, T355K, T408K, T55N, T642I, V159I, V256S, V403I, V580A, V602I, V661I, V836I, W486*, W510*, Y617*
fluconazole	871	CR_06510W_A	CR_06510W_A	FALSE	570	24	97	16	0.576926	0.333516	1.49167	0.0836596	Does not meet exploratory threshold							D39N, T112K, F70L, P36L, D73_D74insK, D73_D74insN, I50V, D103N, D73delinsGN, D73delinsAN, E155V, V101M, D73N, D73delinsVN, E155Q, F156V, I68_K69ins*L, K119*, L145S, N65S, N75K, S116L
fluconazole	871	CR_10680W_A	RPO21	FALSE	571	91	156	122	0.493954	0.28559	1.4083	0.0837028	Does not meet exploratory threshold							P1639_A1640insSYSPTSP, E1727G, A1465G, G1469del, S1584_P1597del, S1575_T1588del, S1596_T1602del, T1616I, Y1550_S1570del, G1503E, E155K, K992Q, P1294S, R257K, S1570_P1576del, C529R, P1562fs, P1699_S1705del, Q570P, S1549_Y1550insA, S1549del, S1561fs, A294T, A301T, A581T, D1395N, D1422N, D63N, D981Y, E1257K, G1298D, G1425D, G1535R, G1540R, G1542_Y1543insPA, G53E, G594S, G627R, G854S, H386Q, I1354V, I837V, K601*, K89T, L1106P, L374S, L391M, L571W, L998I, P1539fs, P1622L, P1678S, Q1612_P1618dup, Q1661_P1667del, Q1675fs, Q545*, R29K, R962C, R983G, S1517L, S1538P, S1579T, S1582_T1588del, S1584_P1590del, S1600L, S1626fs, S1638T, S1649L, S1673_T1693del, S980F, T1143A, T1537A, T1560_S1561insSPAYSPTSPSYAPT, T1602_S1603insSPAYSPT, T1672A, T1672I, T1679I, T1707I, T709K, V1065M, V1244F, V442M, V652S, V842I, Y1541fs, Y1550_S1556del, Y1620*, Y1627fs, Y977*
fluconazole	871	C1_12600C_A	CHR1	FALSE	572	76	232	37	0.557394	0.322364	1.47161	0.0837948	Does not meet exploratory threshold							A152V, T370I, D338Y, E627fs, E631fs, E627K, V482I, V204I, L3fs, N6fs, E623_S624insFKQESKQE, R4fs, N2fs, A168V, A305V, R71Q, S59fs, S632_H633insKQESKQES, C48*, C48Y, G80D, L45F, S23_E24delinsK, A298V, C564F, E24D, K581N, L3F, R4K, R4S, T125S, A540T, E24delinsAQTK, E547Q, E631K, H633R, N5fs, Q22_S23insN, S43F, T93N, A409G, A455T, A537V, A616T, C48F, D26G, D490G, E21_Q22insFST, E222K, E24K, E276D, G534S, H405Y, H57N, I320S, I614V, K202N, K587Q, K595*, L269S, L304S, L3M, L511F, M337I, M613I, N371D, N514H, N7S, R290H, S23T, S386C, S628P, T412I, T545I
fluconazole	871	C5_02640W_A	C5_02640W_A	FALSE	573	34	156	451	-0.653524	0.378014	0.635726	0.0838388	Does not meet exploratory threshold							D132G, P84L, D199Y, G130S, D35N, T105I, G130fs, P10S, D131fs, D132fs, A166V, N123_N124dup, P149L, P29S, D125fs, D133N, D136_D137dup, K153R, K175N, K42_T43del, N124_D125insNNN, N124_D125insNNNN, N124_D125insNNNNHNNNNN, N124dup, N163S, N4D, N90D, R154fs, R213Q, R48Q, S147L, T66I, V182G
fluconazole	871	C1_09370W_A	CEF1	FALSE	574	47	158	2	-0.678736	0.392688	0.624712	0.0839103	Does not meet exploratory threshold							E457D, P412S, T421I, A303T, N213D, N418D, N418S, P434L, V141I, I525L, L318M, E348K, S313F, E322V, A500V, I289L, Q469H, D405G, L5Q, Q31E, Q355R, Y470C, A140T, A522P, E107G, E309Q, E322K, F255I, I237T, I391L, L122F, L422M, L422S, M191I, N177D, N177fs, N230D, P152L, P243T, R429Q, S123F, S597N, T474I, T540A, V514L, V95I, W12*
fluconazole	871	C3_06180C_A	TSA1	FALSE	575	4	5	770	2.02202	1.17038	4.06152	0.0840474	Does not meet exploratory threshold							I126T, S187Y, T45A, V149I
fluconazole	871	C1_10820C_A	C1_10820C_A	FALSE	576	34	131	0	0.774298	0.448508	1.71036	0.0842778	Does not meet exploratory threshold							E79G, N31S, N269Y, D311N, K300E, Q249R, V413I, I89N, W51*, E254K, F327L, P372L, A136S, D155N, D365N, E79*, G267E, G290R, G406V, G466D, I187V, I72T, L243F, N344S, P186S, P218S, P26S, P384L, R170C, S3L, S457*, S5L, V33M, V419G
fluconazole	871	CR_08090W_A	SSB1	FALSE	577	46	40	0	0.913028	0.529336	1.88299	0.0845535	Does not meet exploratory threshold							S99C, V442I, A165S, A537T, A598T, A601G, A79T, D81A, D81Y, E142D, E475D, E541K, F529C, G280V, G385V, G474S, I137F, I382V, K139Q, K140E, K140N, K140T, K466del, L172S, L352M, L398S, N170D, N467delinsKG, P469S, Q472P, R451S, R596G, R604K, R74S, S330N, S552F, T281A, T392I, T455S, T558S, T584I, V484I, V5I, V69I, V97I, Y374F
fluconazole	871	C4_02330C_A	C4_02330C_A	FALSE	578	12	118	4	0.883348	0.512422	1.84465	0.0847313	Does not meet exploratory threshold							Y111C, P57H, P88S, N44D, K58R, P52_P53del, P85S, L48fs, Q112H, P50A, P91R, S55P
fluconazole	871	C4_02780W_A	C4_02780W_A	FALSE	579	35	52	1	0.699926	0.406242	1.62442	0.0849009	Does not meet exploratory threshold							S117I, A5P, Y456C, V137I, C299F, G228E, S3L, A10V, A111S, A28T, A297T, A2T, A35V, A432V, D18Y, D353N, E436K, G218D, G218S, G241R, I200V, I250V, K323E, K447*, L470F, P11S, R135S, R418S, S528F, S63P, T380I, V205F, V269A, V402I, V482A
fluconazole	871	C1_12310C_A	CSI2	FALSE	580	17	21	1	1.05287	0.611236	2.07465	0.0849752	Does not meet exploratory threshold							G156E, K236T, T226I, A73V, D205G, E229K, H89R, K64T, M150R, N123S, N80S, P246Q, P284L, R219K, R55K, S137R, Y144S
fluconazole	871	C1_06140C_A	C1_06140C_A	FALSE	581	29	55	158	-0.691044	0.401466	0.619405	0.0851971	Does not meet exploratory threshold							T38I, Y61_Y62insE, I96V, L5dup, M1?, Y63_H64insS, N71_I72insNLK, R67I, S73fs, F105V, F106fs, H76fs, H79Y, I72T, I72fs, L5_V6insF, N54S, N58H, N71K, N71Y, N71fs, P75S, P75fs, S102G, S41R, S73*, S73_S74insR*T, Y62_Y63insD, Y63_H64insC
fluconazole	871	C6_04420W_A	C6_04420W_A	FALSE	582	24	73	39	0.722494	0.419778	1.65003	0.0852264	Does not meet exploratory threshold							F18fs, F22fs, F24fs, F18S, S21fs, S83N, T33R, F14delinsSL, G96S, L15fs, S17fs, A60T, A87V, D129E, E57K, F14fs, F26S, F38L, L23dup, P145L, T105I
fluconazole	871	C5_04980W_A	C5_04980W_A	FALSE	583	75	200	60	-0.601718	0.349702	0.658969	0.085312	Does not meet exploratory threshold							A312V, G552A, A331V, E199K, P546S, S160_E161insDVSSDVSS, G225D, S232L, S53L, P47S, T221I, N497D, A187T, I377M, S163_V164insSEVL, H226Y, L39P, P204L, S98F, T190A, V214I, A348T, D131N, F45V, I373F, P38S, S176I, T215I, T368A, T537A, V35L, V408M, A331T, A570T, E545K, S176N, S559N, T100I, T209I, T368M, A315S, A325T, A449V, C128F, D157fs, D180N, D283G, E217K, E451G, G361D, H448Y, K575N, L13M, L155S, L301F, M212T, N229D, N360D, P49S, P500L, P90S, S17*, S17L, S268T, S53*, S567L, T219I, T271I, T319I, T328M, T368S, T434I, T478A, V296I, V89I
fluconazole	871	CR_08190W_A	CR_08190W_A	FALSE	584	16	67	1	-1.08599	0.6313	0.471069	0.0853885	Does not meet exploratory threshold							E121D, T72S, M11I, P34S, S104F, V2I, R28P, S29F, S4L, H90Y, I15V, L128S, P146R, R69Q, S14A, Y70C
fluconazole	871	C1_02370C_A	C1_02370C_A	FALSE	585	202	448	175	-0.663104	0.385528	0.631518	0.085434	Does not meet exploratory threshold							P362fs, T616fs, D465E, S832A, D651G, N474_N475dup, N654D, D265_D266dup, K883_E885del, T323del, P732L, K620fs, T358fs, A267_D270del, G1180_N1181del, T318fs, V1147A, I856N, S68L, T462I, A703_T706del, T317fs, I862V, T321fs, T357_T358insTTTTTT, S1182_N1183del, S767N, V1116I, G1186_E1187insDG, Q1028P, T6_V7insMT, K883fs, Q784_Q787dup, D266_D268del, E1143Q, R275H, S1182_N1185del, T316_T318dup, H330Y, N863S, P1029del, T323dup, D505E, P1033_P1034dup, T357_T358insTTTTT, T619fs, D264_D266dup, P1029_P1031del, P1034dup, S601P, T315_T318dup, T317dup, T322_T323del, E782Q, P362L, Q1140H, S833F, T315_T321del, T317_T318dup, T544N, A703V, D1085_D1089del, D265_D266del, K910E, N1185D, N354T, N354Y, N550K, P1032_P1034dup, P409L, P646L, Q757P, T316_T317del, T320_T323dup, D265A, E1165D, E884fs, F355Y, F355del, F355fs, G1180delinsDNS, G454C, G845E, I155M, I698_T704del, K620del, L166S, L67V, S1040L, S397L, T23I, T312fs, T319fs, T356fs, T41I, T617fs, T618_T619del, T626S, T879_D880del, A267_D268del, A267_V269del, C121Y, D242N, D263_D270del, D264A, D265_D268del, D270_V271dup, D880_E881ins*, E1148K, E168K, E401_E402insADEEEEEEEE, E402_E403insAEEE, E403K, E404_S405insEEEEE, E404dup, E445K, E726*, E782fs, E881delinsAK, F355_T356insT, G1081R, G1184dup, G247R, G636D, I140M, K433N, K713M, K883N, K883_E884del, K883delinsTE, L399delinsSE, M5L, M998I, N1179_G1180insSN, N232K, N609_T610insTTT, N863K, P1031_P1034del, P1031_P1034dup, P1032S, P409S, P732T, Q1027R, Q1162*, Q18R, Q469K, Q469_V470delinsH, Q785_Q787dup, Q787K, Q787L, Q787_I788insQQQQQ, R1072C, R517Q, R539H, S1018N, S1021L, S375N, S388F, S742T, S829F, T10I, T141R, T171I, T194S, T315_T317dup, T316_T319del, T318dup, T319dup, T320fs, T358_T359del, T360I, T361fs, T408P, T408fs, T604I, T610A, T614fs, T615fs, T618_T619dup, T626I, T705fs, T708fs, V888delinsEL, W1153*, W98*
fluconazole	871	CR_00380W_A	CR_00380W_A	FALSE	586	39	156	0	0.586464	0.34138	1.50156	0.0858106	Does not meet exploratory threshold							V76I, V275I, K422E, V167_F179dup, L419fs, L218F, Q122K, A30V, I356S, I94T, L23P, N172D, Q400R, S245F, A415T, D300G, D358N, D49G, F46L, G208V, H29N, I151T, K152R, L129S, N256S, P127L, P198S, P229L, P77S, R214G, R382*, R382Q, R426*, R426Q, S53L, T365K, T407S, V182F, V255L
fluconazole	871	C4_06990W_A	MNN46	FALSE	587	57	179	0	-0.615952	0.358578	0.652499	0.0858395	Does not meet exploratory threshold							R637K, R492K, Q532K, S186L, L508S, I279M, E291V, S389G, P76S, V671I, E330A, R366*, I44V, T654A, V560I, A169T, A56V, D258H, D353E, D436G, D687N, E157K, F228delinsL*MN, G342D, G474S, G521R, G579C, G636D, I279T, I281M, I418M, I686V, M339I, N459K, N488D, P115L, Q151K, Q189H, Q308E, R164C, R467K, R501C, R96K, R9K, S112F, S125*, S255Y, S327L, S617I, T431M, T57I, V200A, V240I, V260M, Y25H, Y333*, Y62H
fluconazole	871	C2_02990C_A	HYU1	FALSE	588	100	156	1	0.514434	0.300106	1.42843	0.0864956	Does not meet exploratory threshold							R716C, Y649H, A510V, P1264L, R480K, V38I, Y1077H, D1007N, S696L, A915S, G1217R, G399S, G680S, G819R, G905E, A214V, A519T, A545T, A812T, C896*, D390N, E454K, G824S, K657T, R778M, S1106F, V96M, A1080V, A123E, A185V, A217T, A322V, A366V, A770T, A873V, A970V, C1110Y, D1078Y, D1190N, D179E, D432V, D611N, D780G, D787V, D825N, E1069K, E1271*, E147K, E438Q, E461K, E607A, E654*, E733K, E953K, G111D, G1188S, G1266R, G264R, G302S, G370D, G383D, G579A, G66R, G763S, G943D, G965*, H618Y, H893R, I1049V, I1259T, K44R, K661Q, K661R, L1289S, L402S, L658V, L69F, L910S, L98I, N1112S, N60H, N929K, P235S, P715T, P797L, P832A, Q132*, R1091K, S1120F, S1180F, S70G, S805F, S976I, T141I, T246I, T294I, V167I, V538I, Y31H, Y652C
fluconazole	871	C4_01260W_A	RLM1	FALSE	589	92	338	202	0.419556	0.244914	1.33752	0.0866991	Does not meet exploratory threshold							L377V, P202S, N178S, Q495_Q509del, A560T, Q511_Q512del, Q491fs, Q490fs, Q501_Q512del, L101P, Q503_Q512del, Q500_Q512del, Q496_Q515del, Q498_Q512del, Q499_Q509del, Q514_Q516del, Q495_Q512del, Q504_Q512del, Q505_Q512del, Q385K, Q496_Q509del, S299L, M1fs, Q497_Q512del, Q491_Q509del, Q494_Q512del, Q499_Q512del, S303L, A567T, L465S, Q192*, Q489_Q515del, Q490_Q512del, Q492fs, Q501fs, Q514_Q515del, Q515_Q517del, S341N, S475N, V75I, A226T, A251V, D274G, D274Y, D575fs, E406V, E61K, E64K, G236S, G334D, G424S, H114Y, H122N, H80Y, I8V, K31*, M213I, P100L, P170_P173del, P216L, P216S, P294S, P327S, P452L, Q381_Q382dup, Q381_Q384dup, Q493_Q516del, Q499_Q515del, Q504_Q509dup, Q505_Q515del, Q506_Q512del, Q510fs, Q513_Q514del, Q514_Q516dup, Q524*, R215*, R95P, S105L, S200L, S326F, S395W, S89W, T182I, T267P, T296I, V358A, V37M, Y189H
fluconazole	871	C3_06800C_A	C3_06800C_A	FALSE	590	33	206	0	-0.66402	0.38796	0.631117	0.0869756	Does not meet exploratory threshold							P168T, D238N, S248T, T239S, P168S, P54S, G92R, T239I, Q128K, Y127H, K58E, Q6H, A278T, A134T, A134V, D173N, S136N, E74K, I79V, K213N, N223D, A277G, E288K, G133R, I150M, K170N, K24E, P205S, R117Q, S166L, S281T, T237I, T237S
fluconazole	871	C2_03530W_A	C2_03530W_A	FALSE	591	53	178	4	-0.663412	0.388226	0.631383	0.0874828	Does not meet exploratory threshold							I144V, V220I, P113S, V139I, T158fs, R49*, L337F, M537_*538del, D408N, S85L, N440D, R521C, T404S, V68A, E429K, I261R, Q319K, R49Q, T114A, A143V, A345V, A92S, E429D, E457K, G275V, H500Y, H79Y, I103M, I16F, I16S, I31R, I370T, I427N, I89M, K471N, K534R, L105S, M208V, M452I, N202D, N441H, P317L, R383K, R529I, R7K, T134M, T147I, T196K, T291I, T344I, T464I, T58M, V186I
fluconazole	871	C2_06290C_A	ATP14	FALSE	592	15	21	1	1.07182	0.62735	2.10208	0.0875459	Does not meet exploratory threshold							R7C, D77N, P93S, A107V, A39T, D64N, D94N, E102D, E95K, F14L, P83A, P93L, R19K, T41I, V65I
fluconazole	871	C2_07340W_A	NOC4	FALSE	593	54	197	1	-0.648576	0.379624	0.63791	0.0875487	Does not meet exploratory threshold							E69K, E263K, I116V, S310L, P278S, S33F, S7L, I428M, A419T, D111N, D541N, E58D, G190R, S179L, A403T, E226K, G558E, L262F, M330V, P14S, S505N, V170I, D195N, D338N, D513Y, D72N, F155Y, F367L, G103S, G196R, K117T, K232N, K370N, L180V, L405V, L435F, L476fs, N29K, N532S, P302S, P488T, P55S, Q168*, Q211H, S143A, S176F, S461N, T249S, T492I, V19M, V203I, V250I, W214R
fluconazole	871	C1_10140C_A	C1_10140C_A	FALSE	594	65	167	7	0.515626	0.302068	1.42961	0.0878237	Does not meet exploratory threshold							P98A, N545D, E489K, N716S, K347R, Y186H, P637S, L628M, M616I, L167M, V314I, E649G, P98L, S372L, A144T, P300S, C110Y, H267Y, P674S, Q679*, S6A, V581A, A241_N248del, E668A, P411S, A183T, A183V, A200T, A252V, A263V, A306V, D285N, D572G, D648A, D666G, E663*, E663D, E668*, E669*, E669A, G547R, G583C, I413V, I676S, L258F, L384S, L44F, L593F, P14S, P298S, P532S, P533L, R585K, S107P, S327C, S351N, S665*, T425I, T537I, V163I, Y158H, Y187*, Y371C, Y543C, Y677C
fluconazole	871	C4_03070W_A	PGA54	FALSE	595	46	129	1	0.650036	0.380974	1.56921	0.0879625	Does not meet exploratory threshold							V63L, S70F, P90L, G206S, T294N, E24G, V126A, V126I, I154T, S322F, T91A, P90A, D100V, E261G, P92A, P92Q, S316F, T69_V118del, T79_A128del, V162F, V66_Y115del, A10T, A128T, A200T, A200V, A3T, A98S, D100_D101del, G46D, K89_T138del, L82M, P92fs, S180G, S51N, T117I, T155N, T175I, T43I, T43N, T84S, T85A, T85I, V181I, V252_T255dup, V93_T95delinsA, Y308N
fluconazole	871	C2_01960C_A	C2_01960C_A	FALSE	596	16	88	52	0.697276	0.408866	1.62144	0.0881212	Does not meet exploratory threshold							F3L, F63fs, P79fs, T80fs, H102Y, P78fs, F43L, F43fs, P42fs, H98R, Q40*, T37I
fluconazole	871	C4_06400C_A	VMA8	FALSE	597	15	40	0	1.18675	0.69596	2.27639	0.0881582	Does not meet exploratory threshold							D256Y, A71V, S153L, A238E, E146K, G60S, I165T, K21E, M20T, M59I, P109L, Q221K, T147S, T156M, V145M
fluconazole	871	C1_10990C_A	RTG3	FALSE	598	52	153	2	-0.579882	0.340228	0.669018	0.0883078	Does not meet exploratory threshold							D7N, P181S, S23L, S32G, T115S, P469Q, G143E, I371V, N66K, R364H, E354G, T495I, A106T, P223Q, Q477*, A106P, A245V, A444V, D107N, E483Q, F215delins*SI, G167S, G232R, G258D, K241R, L117I, L5F, M1?, N491K, N96H, P288S, P315L, P56Q, Q190*, Q219S, Q391*, R353H, S136P, S196P, S214F, S251T, S262L, S298F, S467A, S493N, S494F, T115I, T115N, V192I, V326I, Y295D, Y80H
fluconazole	871	C5_00070W_A	CDC11	FALSE	599	15	25	0	1.03537	0.607508	2.04964	0.088326	Does not meet exploratory threshold							Q320H, S35L, D316N, E208K, E215K, G243S, G47D, I41M, L85F, N235K, P241L, R129M, R372K, V124I, Y205*
fluconazole	871	C1_14240W_A	RSC8	FALSE	600	36	97	0	0.610384	0.3582	1.52667	0.088376	Does not meet exploratory threshold							P553L, F296C, H245Q, V440L, P13S, L304F, P333A, A213V, F143L, F448L, R106Q, S410C, T192K, Y465H, A422V, A460D, A61D, D203N, D403E, D456N, D87N, E190K, E442K, F292L, G93S, K464M, L191F, L304V, L504M, N387T, P156L, R415H, S249N, S280N, S354N, S51L
fluconazole	871	CR_02090C_A	CET1	FALSE	601	48	156	0	-0.677382	0.397536	0.625299	0.0883896	Does not meet exploratory threshold							P238A, T222I, G348E, P126S, S359F, N142D, P176S, T232I, D156G, A127T, K350N, P57S, Q183*, P57Q, P88S, S196F, S29T, S344G, T56P, A230V, A485V, D241H, D412E, E251V, E397G, E397K, F275S, I432V, L306S, L357R, N228S, N274K, N361S, P375S, P57T, R284M, R377Q, R41H, R515G, S166N, S235P, S53L, T111M, T31I, V248A, V326M, V392I, V82A
fluconazole	871	C1_05800C_A	C1_05800C_A	FALSE	602	25	77	9	0.809324	0.475054	1.75239	0.0884477	Does not meet exploratory threshold							Q12*, P198L, Q119E, A220T, K66N, C130Y, D73H, I63V, K60R, K75R, C112Y, F109L, G129S, G29C, G2D, G59S, I88M, K10E, K197R, N153K, R126*, R223G, S173fs, S17L, T76M
fluconazole	871	C6_02160W_A	C6_02160W_A	FALSE	603	31	121	1	0.718638	0.422028	1.64563	0.088602	Does not meet exploratory threshold							P475S, E331V, S49L, T511I, N412S, F247L, P383S, W245*, A191T, K164fs, R165*, D51N, E11K, E16K, F162S, F352V, G170A, G440V, K260T, L119S, L461S, M358I, N138T, P215L, Q420K, S385N, T507I, T529I, T530N, Y189N, Y73S
fluconazole	871	CR_00680W_A	BUD22	FALSE	604	41	163	78	0.69954	0.411118	1.62399	0.0888378	Does not meet exploratory threshold							D217N, T96I, S290N, K2Q, E263D, P22L, P252L, P252T, S418L, S419fs, V425I, K28Q, E258K, F231I, I168K, S105N, A232V, A318T, A345T, A384T, D217E, E14K, E375K, G349S, H26Y, I128T, I361T, K193fs, K236E, K80T, L302F, N37D, N423fs, R368S, S105I, S133L, S293G, S417L, S424fs, V425G, V91I
fluconazole	871	C2_00570W_A	RSC58	FALSE	605	50	102	0	0.713332	0.419544	1.63959	0.0890827	Does not meet exploratory threshold							R308K, S457L, G382D, V63A, T286A, E394K, A417T, H403Q, Q467E, S229L, E439V, K31T, K67E, A421V, E363K, K449E, N462D, P245S, S12P, E439G, K86E, N462S, P518S, D143N, D42G, D443H, E168K, E171K, E407K, H184Q, K86N, L118S, L218I, N242K, P172T, P20Q, P213L, P269Q, P322S, P374L, P48S, Q500R, R208K, S238L, S392N, S548L, T140I, T35N, W349*
fluconazole	871	CR_01260W_A	CR_01260W_A	FALSE	606	73	309	39	0.459382	0.270206	1.37495	0.0891096	Does not meet exploratory threshold							G381E, H435P, H437P, M380I, Q566E, D312N, H125Y, P434T, S6F, S4L, T458P, Y9C, L438fs, A535_Y537del, H435fs, G523_N524insNYANYA, H435_P436del, S442F, A699T, P434_H435insPP, R681K, G523_N524insNYANYANYA, S558N, T267I, G673D, Q49K, S185F, K324R, N450fs, V124I, Y29*, Y432_H433insPP, A114V, A240T, A306V, A378T, A404T, A535_Y537dup, D161A, D256G, F688L, G150*, G381R, G713D, H209Y, H437fs, H439fs, H71Y, I366V, I671V, L297F, L469I, L578S, L693V, M543fs, N446fs, N447fs, N451fs, N536fs, P436_H437insPP, Q231*, R179Q, S213P, S690I, T458I, T554I, T588I, V60F, V730fs, Y54H
fluconazole	871	C3_05440C_A	C3_05440C_A	FALSE	607	87	334	221	-0.417792	0.246036	0.748569	0.0894908	Does not meet exploratory threshold							N370_D372dup, T166_T173del, N371_D372del, Q83_Q89del, T188I, L18I, S162T, S411T, T169del, Y366N, T171_P172del, A167_T169del, Q82fs, Q307K, N371_D372dup, K161T, Q79H, V274I, N368D, N367D, K161fs, S405N, Q78H, Q403_Q404insKQ, Q83H, D372dup, D373_D374insNNNN, E362K, Q80_Q84del, S241N, D365E, D365Y, F339I, G264D, I153T, K138T, K148*, K381E, N369_N370insDDN, P87Q, Q89_H90insQQQRKPQQQQQRKPQQ, R85_P87del, T164_T166del, Y366fs, A33P, C377F, D365G, D372_D373dup, D374_G375insNNNNNNN, D374_G375insNNNNNNNNN, E179K, E300K, E314K, E361Q, F247V, G155D, G21R, G52D, G52S, I329T, K215R, L206F, N175fs, N370D, N370_N371dup, N371D, N37S, Q401R, Q75L, Q76fs, Q77H, Q78fs, Q80_Q84dup, R119*, R56*, S177I, S268A, T163dup, T164_T165dup, T166_A167insTTTT, T166_T168del, T170fs, T174fs, T216K, T328R, T72I, Y199F
fluconazole	871	CR_09810W_A	CR_09810W_A	FALSE	608	13	17	0	-1.17694	0.693118	0.44229	0.0895014	Does not meet exploratory threshold							T61A, R192K, D138E, H118Y, I33V, K207E, N197I, P82S, R184W, R230Q, S58N, S78T, V129M
fluconazole	871	CR_06240C_A	ZCF19	FALSE	609	46	153	8	0.745332	0.43896	1.67636	0.0895169	Does not meet exploratory threshold							P58S, T178P, T198S, K17N, E493K, V429A, T338A, E502G, R48Q, A464T, E469A, S377L, T338I, D195N, K450E, N60S, A301T, D130N, D278N, D570N, D601N, E394K, F334L, F541S, F69V, G219E, I602T, L70F, M412I, N378T, N576K, N62S, P183S, Q436R, R121C, R411G, R411W, S141N, S160N, S545L, S595G, T181I, T291I, T612I, T99A, V557A
fluconazole	871	CR_07990C_A	CR_07990C_A	FALSE	610	29	82	0	0.793548	0.467578	1.73333	0.0896685	Does not meet exploratory threshold							N60K, E2K, Q97L, G94S, G94V, T95A, T95I, R114K, W101G, A89V, T122fs, A18T, S65F, Q29K, T68I, A18V, A40E, F85fs, G94D, I35M, K92del, L54I, L82F, L86fs, P102L, P102S, P113S, Y93fs
fluconazole	871	C2_00480C_A	PHHB	FALSE	611	8	18	0	-1.69093	0.996474	0.309726	0.0897128	Does not meet exploratory threshold							E19K, L99I, A13S, L99F, P37H, P37L, R4H, W29*
fluconazole	871	C4_05210W_A	PIS1	FALSE	612	19	33	7	0.898014	0.529746	1.8635	0.0900421	Does not meet exploratory threshold							L102S, L169F, M1?, M1fs, A4T, M1_P2delinsI, S3T, A138T, A195V, A214P, A223T, A4P, M192I, M1del, R96Q, S122N, T19I, V89I, Y182H
fluconazole	871	C4_04530C_A	PHR1	FALSE	613	36	154	91	-0.758964	0.447912	0.590921	0.0901795	Does not meet exploratory threshold							N371I, A429V, N319S, D394E, T293I, D220N, A275V, I187V, Y411H, A470V, A9T, D143V, D229N, D317E, D436E, E110D, E389K, G243D, G312S, G490E, I534V, K184R, L442W, M1fs, M525V, P278L, R279C, S226fs, S488F, S514N, S515L, T286N, V428A, Y221delinsSN, Y327H, Y440S
fluconazole	871	C6_03800C_A	C6_03800C_A	FALSE	614	45	111	1	0.720874	0.425766	1.64818	0.0904329	Does not meet exploratory threshold							A558G, I463V, L47F, V379I, S531L, H529Y, V603A, A220V, E189K, H353R, K567E, L615M, P542L, Q104R, S173F, S539N, S94L, T347I, V33I, V616_*617delinsE, E38K, E523D, H549L, H591R, I190V, I518M, K141N, K416R, L332S, L428F, M1?, N239I, Q318H, R248Q, S110F, S160G, S411L, S454Y, S54L, S571N, T100I, T225A, T537A, V33L, Y582F
fluconazole	871	C2_03460C_A	C2_03460C_A	FALSE	615	30	107	3	-0.679384	0.401448	0.624432	0.0905817	Does not meet exploratory threshold							T188S, L277M, T25S, P30S, T275S, S301F, G289R, P121L, A280V, A67V, D312E, D327N, E198K, G62D, G85S, I294L, I303K, P108L, P114S, P149S, P6L, P72S, R118C, R99Q, S32fs, S357P, S76L, S76W, T347S, V193A
fluconazole	871	C5_05410C_A	ILV3	FALSE	616	46	158	0	0.498902	0.294838	1.41314	0.0906232	Does not meet exploratory threshold							P252S, G34D, A387S, P477S, M358V, I142V, K436E, D537V, I536V, G365S, H558Q, Y574*, E554K, G179R, N330S, P183S, S103L, V185I, A186V, A263V, A310S, A520T, C219F, D347N, E22D, E260K, G169D, G179E, G199R, G430V, G473S, H217Y, H408Y, I282L, I425V, I447N, K542E, M130I, N380K, P482S, Q196*, Q38*, S248L, T129I, T180A, T48I
fluconazole	871	C1_04480C_A	TUS1	FALSE	617	109	243	0	-0.526402	0.311172	0.694284	0.0907074	Does not meet exploratory threshold							T195P, S329L, S253N, T1278I, I552L, L1059F, H1213Y, R338G, Q582H, R906C, S356N, E801G, H1355Y, P14S, S692N, A149V, T82I, A508T, A1008V, D1348N, G86V, H616L, I74T, M647I, N279D, P70L, S1252L, S1279F, A1382T, D776N, G119S, H634Y, K1090R, K1247R, L1248S, L551F, N100T, Q440S, Q464R, R147P, T888A, A535S, A821T, A92T, A964T, E758K, E926K, P1259S, P1384S, R869*, T30A, A1333E, A523V, A635T, A665T, A843T, C873F, D342Y, D396G, D802G, D960G, D963V, E134K, E355D, E579K, E752delinsDRP, E752fs, E753fs, G365R, G875D, H1175N, H1193Y, I726V, I844V, K233E, K695N, K806N, L1181S, L478F, L499V, L567V, L629R, L713*, M415I, N1318S, N555I, N840D, N899S, P1360L, P1387S, P181S, P225L, P402S, Q165K, Q582*, R304Q, R874C, S107L, S1163L, S328L, S44F, S589L, T1021I, T1244M, T1262A, T387I, V1016F, V1123M, V857M
fluconazole	871	C1_00390W_A	ENA2	FALSE	618	60	128	0	0.597656	0.354186	1.51326	0.0915252	Does not meet exploratory threshold							V125A, L964F, V326I, S8L, T516I, A533V, P226A, G521D, N483D, P645Q, V234I, V985I, W883*, A111T, A251V, A374T, A392T, A510P, A561V, A622G, A66T, A704T, A805T, A805_N806insFFN, A816T, A859T, A867V, D713N, E694K, E694V, G1011V, G13D, G144E, G552S, G638S, I1006V, I112S, I715T, K655E, K731E, L1022F, L760S, M357K, M803I, P226L, P283L, P436S, P686S, P87L, Q284*, S26F, T585I, T585fs, T732S, T786A, T986M, V170I, V372I, V94I, W115*
fluconazole	871	C2_07100W_A	SNF12	FALSE	619	28	80	3	-0.733734	0.434876	0.601345	0.0915598	Does not meet exploratory threshold							K306R, P13S, A190V, E334V, L300F, A25V, G115R, L356F, P171L, S224L, A190S, A266T, A361V, A426G, A58T, D439E, E327K, I36F, I95V, K285E, K433M, L130S, L463F, L71S, P13delinsHIH*LNRYES, P21S, S243L, T129A
fluconazole	871	CR_04210C_A	QDR1	FALSE	620	37	62	1	0.734938	0.435948	1.66433	0.0918278	Does not meet exploratory threshold							V483D, A162D, G165S, R343H, P264S, R361H, S436L, A204T, A292T, R224S, A291V, A368T, A379T, A506T, D360N, D39V, E36*, F104L, F215L, G166S, G206S, G432S, G471E, G51E, I225T, I403V, P322S, P363S, Q276E, R223Q, R343C, S113N, T160N, T465K, T74I, V424I, Y349C
fluconazole	871	C5_04830W_A	SFL2	FALSE	621	97	234	233	0.558548	0.331322	1.47279	0.091832	Does not meet exploratory threshold							E599G, P196T, G608S, S365L, S581_T584dup, S577F, A246V, P84S, T630_T633dup, T584_T585insSA, S380L, N98_N101del, P192L, P192S, R647Q, P200_P201dup, P232A, T629dup, T632_T633dup, P292L, P293L, S581_T582insTS, N100_N101dup, N101dup, P199_S202del, P232_P233insAA, P329S, Q651_Q652dup, A230dup, D463N, G470D, L290_P293del, N417K, N99_N101dup, P233fs, P294S, P393S, Q234P, Q243E, R414K, S573G, T455A, V255I, Y178*, Y178C, A230_P233del, A262V, A537T, D347N, D461N, D509Y, G574D, G676S, K683Q, L290_P292del, L290del, L667F, M415I, N14D, N99fs, P155H, P201_S202del, P232S, P232_P233insAP, P235H, P251S, P293_P294insS, P294_P295insSQ, P392S, P49L, P587fs, P653delinsQS, P6A, Q222H, Q234del, Q679*, R423Q, R436S, S134T, S202_L203del, S407G, S485*, S586fs, S610N, T269I, T458I, T551A, T584_T585insSTTS, T585delinsSTA, T585fs, T609I, T633_T634insI, T633_T634insTTTTTTTTTTT, V11S, V195L, V483M
fluconazole	871	C6_02980C_A	C6_02980C_A	FALSE	622	42	111	27	0.51945	0.308972	1.43341	0.0927198	Does not meet exploratory threshold							N416T, T86N, N416fs, S417fs, N541K, I483T, E112_N113insSEFDTEE, S106_E112del, R409K, T89fs, *555fs, A436T, E539D, G192S, H554Y, N419T, N421_N422dup, N544S, *555Lext*?, A437T, D119N, D74Y, E105G, E126G, E301K, G114C, G142E, G338S, G429D, G534D, H155Q, H24Y, H258Y, I281V, K259E, L351F, N540D, P232S, S121L, S414T, T297K, V552I
fluconazole	871	C5_05050W_A	ADH1	FALSE	623	28	88	3	0.691108	0.411142	1.61452	0.0927726	Does not meet exploratory threshold							A237V, G217D, I38N, I38fs, H39_V40del, T8A, D135V, F90Y, A139T, A140P, A171V, D125N, D135A, D223N, D227N, E129K, E232K, G77S, G84E, G98S, I203L, K321R, K83N, P64S, Q107E, Q174*, R263K, S102G
fluconazole	871	C3_06710W_A	C3_06710W_A	FALSE	624	63	181	262	-0.459758	0.273624	0.727108	0.0929084	Does not meet exploratory threshold							A358V, L483S, P546Q, L31fs, N85I, Y128C, T559fs, T285S, S355T, Q378K, G431E, Q204R, S565C, Y13C, E226*, E258*, N583S, A60T, D319N, D367G, D426N, G308E, K239Q, L560fs, T307A, Y342S, A620T, D367A, D415E, D48G, D526N, D530N, E226G, E230K, E451K, G238S, G497D, G545S, P270S, P546L, P546fs, P558T, Q364E, Q423K, Q564*, Q564L, R144C, R229H, S200L, S267P, S404L, S454N, S489P, S603G, S603N, T410N, T70I, V208A, V597I
fluconazole	871	C5_00270W_A	PGA14	FALSE	625	9	24	0	-1.41169	0.840668	0.375871	0.0931031	Does not meet exploratory threshold							A7T, K55R, A17T, D24Y, P71S, R50K, S116C, T39A, T8A
fluconazole	871	C1_04690C_A	REC8	FALSE	626	66	246	5	-0.588344	0.350752	0.665106	0.0934678	Does not meet exploratory threshold							D387E, N121H, A63V, C114Y, H291Y, G497E, P455S, A404S, L605V, G25S, K133R, Y460H, S416L, T302N, D584N, L227F, D315H, E430K, E51K, E334K, F357I, I296T, A163D, D122N, D223E, D223N, G197C, E453G, K142E, L136F, P76L, T431R, A163T, A173T, D104G, D307N, D488N, D493A, D620N, E429*, E51G, E72K, G540R, H346Y, L20F, L341S, L469F, L479*, L548H, N229H, N360D, N380H, N557I, N557K, N624T, Q64R, R420Q, R593K, R81*, S29N, S32F, S351N, T400I, T428I, V283G, Y100H
fluconazole	871	C1_04450C_A	FMA1	FALSE	627	29	123	5	-0.668574	0.399048	0.629128	0.0938517	Does not meet exploratory threshold							I67V, T128S, S233L, A81fs, E200K, T98I, A139V, A68V, A81T, A81delinsGRSNSRR*PTT, E200Q, S121N, W103*, A139T, A140T, A165V, A201T, A81_V82insLH, G130S, G48C, G48D, S121R, T183I, T60I, V132F, V176A, V176I, Y107C
fluconazole	871	C1_04140W_A	IFD6	FALSE	628	131	262	254	-0.386878	0.231102	0.764783	0.0941188	Does not meet exploratory threshold							E106fs, D107_F108delinsV, G116D, K269E, K341fs, D101E, H158Y, K178E, N98fs, E150D, H149R, K166Q, N115H, S100_D101insT, D99fs, K103fs, S100A, H158Q, V315I, G234fs, N319K, P110L, D101delinsEEGWG, N81D, D52N, D101delinsEEGWGDV, A179T, D112_S113insF, G235fs, V236fs, D102delinsEG, E325D, I327T, L168fs, L237V, L237fs, N104delinsRY, S100fs, V22I, W105G, D130E, D99_S100delinsA, E263fs, E266fs, F95fs, G193R, L237*, L237M, P264fs, P96delinsSS, R265fs, V97D, A267fs, D101fs, D268E, E263K, E266K, K269N, P264A, P83S, Q310*, S100T, S279N, T169fs, T26fs, A23fs, A311P, C238W, C294fs, C43F, D102fs, D112fs, D338Y, E106_D107insG, E244D, E277K, E342fs, G25fs, G35S, I227M, I289V, K221fs, L114fs, L12F, M27fs, N104fs, N115fs, N20_T21insTV, N222Y, N222_G223insH, N222fs, N232_S233insF, N232fs, N321K, N32I, N32K, N344H, N344fs, P96_V97insVREAAEDGLGEVDV, Q310delinsPNLMTPTATVLTFK, R146L, R170G, R170I, R239C, S100_D101insTEEGWG, S100_D101insTEEGWGDV, S176Y, T169_R170insA, T21A, T323I, V111G, V315L, W229*, Y171*, Y171D
fluconazole	871	C3_05570W_A	QDR2	FALSE	629	41	139	0	-0.599746	0.358374	0.65987	0.0942244	Does not meet exploratory threshold							A162V, L237S, I201M, T103I, I386L, Y343C, T294M, T12_E13delinsK, T160A, A411T, A85T, G143E, P321H, P502H, P502L, S230L, T368S, V451I, V482I, W339*, A93V, F89fs, G207D, G430R, I259V, I365V, L218V, P219L, R369G, R395Q, S240L, S399F, T404I, T434N, T464I, T74A, V168I, V185A, V374I, V467fs, W131*
fluconazole	871	C6_04250W_A	C6_04250W_A	FALSE	630	7	22	0	2.08382	1.24589	4.23928	0.0944139	Does not meet exploratory threshold							V3I, A74S, N40I, I51V, K9R, N80S, R18K
fluconazole	871	CR_08550W_A	CR_08550W_A	FALSE	631	18	37	0	0.932486	0.557786	1.90856	0.0945709	Does not meet exploratory threshold							K41E, Q177*, R115Q, C201Y, K8N, L188H, R241H, A147D, A306T, C160Y, D221G, D42N, E207K, E253*, L101fs, R150C, T302R, V263M
fluconazole	871	C4_04640C_A	GOA1	FALSE	632	18	40	0	1.10547	0.661552	2.15169	0.0947176	Does not meet exploratory threshold							P22S, R214Q, H86D, P250S, S260N, V201G, Y66H, A52V, A92T, D118E, H170Y, I156V, I197V, L171F, R3Q, T13K, T68I, V61A
fluconazole	871	C3_05200W_A	RPS19A	FALSE	633	9	10	1	-1.34757	0.807522	0.392952	0.0951618	Does not meet exploratory threshold							R86K, E142*, E49Q, G112S, G3S, Q23H, S117F, V9L, Y33C
fluconazole	871	C7_01410C_A	NBP2	FALSE	634	59	330	36	0.385648	0.23115	1.30645	0.095239	Does not meet exploratory threshold							P77L, D114_I115insN, E265V, D112dup, E267_E273del, E266_E273del, E269_E271del, L186F, D112_D113insNDND, E266A, P229L, E270A, H74_H75dup, D113N, K10E, S216G, E289K, H72_H75dup, D134N, G65E, T321I, E270V, G286R, T43S, E261V, E262D, E263*, E263D, H210Y, S89L, T313_I319del, T315I, D103E, D107delinsADN, D110_D112dup, D112_D113insNDNDND, D112_D113insNDNDNDNDND, D220V, E265A, E265_E273del, E266G, E266V, E268_E273del, E277K, H235Y, H23R, H70_H75del, I312T, K192_K197del, N100K, N111D, N66S, P21S, P77H, Q278fs, S61L, T318A, W161S
fluconazole	871	C1_12090C_A	C1_12090C_A	FALSE	635	32	221	1	-0.688294	0.412746	0.620587	0.0953959	Does not meet exploratory threshold							L333S, V237A, L230F, R91G, S127L, V440M, M442I, S63R, D138E, L404F, L362F, R402K, T133I, A153T, D102N, D266G, D340N, D367Y, E140K, E194*, E214K, E439G, G291A, H104D, L419H, N148D, Q108K, R179G, R198Q, S326P, V111F, V350I
fluconazole	871	C2_01240C_A	C2_01240C_A	FALSE	636	83	216	40	-0.466782	0.280248	0.723577	0.095792	Does not meet exploratory threshold							N11S, K613N, K394R, T820dup, N825_N826dup, S494fs, S495fs, G324A, D159N, S498del, A361T, N826K, P643L, S666P, E179K, E4Q, I828L, S827del, Y160F, Y765C, G167V, G402R, G491dup, P16L, R398K, R763Q, S827R, T658I, T662A, V288I, W59*, Y464H, A145T, D442G, D649N, E130K, E467fs, E813D, F572L, G324E, G491S, G491del, G586R, G752S, G779S, I507L, I589V, I828fs, L232P, L623S, M337I, M408T, M564L, N11H, N615Y, N821K, N822K, N823_N826dup, N824K, N824T, N825K, N826S, P200S, P43T, P677L, Q212H, Q22*, R127G, R182Q, S194F, S206F, S261R, S370fs, S496_S498del, S497_S498dup, S663F, S827G, T444M, T44I, T473I, V596A, W655*, Y636C
fluconazole	871	C1_07800W_A	MTO1	FALSE	637	47	195	0	0.699386	0.419958	1.62381	0.0958395	Does not meet exploratory threshold							S691C, D222N, E361K, D458N, S529L, T462A, H572D, S524F, S474F, F176V, P449S, A487S, G416S, Q576*, A121G, G205R, P215L, P621S, Q507S, Q622*, A76V, C374R, E178K, E221A, E685G, G210*, G412R, G45E, I183V, I429T, K31E, L10I, L498V, L526F, Q654R, R132S, R311K, R470K, R5G, R604K, S172L, S398*, S614N, T358I, T399I, V182I, V453F
fluconazole	871	C4_04500C_A	C4_04500C_A	FALSE	638	12	37	1	1.26792	0.761496	2.40814	0.0959059	Does not meet exploratory threshold							Y71H, M220I, A239T, L16S, T202I, A17V, E187K, E21G, H227Y, K32R, P109S, P99S
fluconazole	871	CR_02290W_A	PGA22	FALSE	639	14	28	0	1.17273	0.704702	2.25438	0.0960812	Does not meet exploratory threshold							F168L, D20N, E127G, E127K, E65G, G42D, G42S, H109N, H55Y, K2R, S23F, T61I, W8*, Y3C
fluconazole	871	C6_03300C_A	C6_03300C_A	FALSE	640	53	183	4	0.620654	0.372988	1.53757	0.0961112	Does not meet exploratory threshold							N399H, S102A, L471S, T28N, D395N, A566T, I371V, L429F, V163I, I94T, I195L, P457S, V404I, Y434N, S290L, T274A, L503F, N284I, I215V, N36H, E262G, F472V, I603T, R229C, R467Q, A11S, A551V, D14G, D545N, D628_S637del, D91G, F626S, G581D, G631D, H565R, I195V, I251T, N511K, Q486fs, Q64*, R107C, S102P, S133L, S358C, S369N, S640P, S86L, T470I, T54N, V321A, Y115C, Y81H
fluconazole	871	C4_01270W_A	RPS6A	FALSE	641	7	7	0	1.62088	0.974432	3.07563	0.0962302	Does not meet exploratory threshold							A138T, A192S, I49V, R132G, R186K, R25C, T128S
fluconazole	871	C1_01630W_A	C1_01630W_A	FALSE	642	10	13	0	1.42499	0.857474	2.68513	0.0965423	Does not meet exploratory threshold							A5T, E34K, V117I, D203N, D76H, E36K, N134S, N168D, S176N, W169*
fluconazole	871	C4_02890C_A	QCR9	FALSE	643	3	10	0	-2.09772	1.2631	0.233627	0.096761	Does not meet exploratory threshold							R7C, I14T, V34M
fluconazole	871	C2_01990C_A	FAB1	FALSE	644	229	466	215	0.408682	0.246168	1.32747	0.0968788	Does not meet exploratory threshold							K734Q, P912L, A1530T, S759L, D1895H, P2167S, P1950S, D867_D869del, D873_D876del, G2311E, Q2115P, Q2124del, V105A, V2118_S2122del, T1926A, D876del, P813S, S1935L, G2311R, D1121N, N1870K, N1871_N1872del, S2411M, S737M, L1493S, T2454A, Q2128_Q2132del, G377C, S1206L, Q2135_Q2136insSQQ, P119H, Q2135_Q2136insSQQQVQQQSQQSQQ, R1853Q, S1343L, A1275T, D116E, D2095N, H722Y, S106N, S2387N, D1065A, D870dup, E389*, G1414S, G3E, L707S, N1872K, N881I, R610*, S1069L, S360F, T182A, V1878I, A1038V, A1891V, A2157V, A2273V, D11N, D866_D868del, D868_D869del, D870del, D875_D876dup, G2243C, G2304V, G2310E, G883S, K2390R, L1152F, L1425S, L2278V, M604I, N1871_N1872dup, P1966L, P827L, S1044L, S1517N, S2216N, S702A, T194M, T342A, A1035V, A1150S, A1374V, A1507D, A1516V, A166T, A1811S, A2157T, A2192E, A2273S, A2289S, A2607V, A419E, A419V, A578V, A767T, A988V, C1550G, C1605Y, C1904F, C507F, D161N, D1906Y, D2281G, D378_S379insKGF, D654G, D865A, D868fs, D869fs, D870_D876del, D872fs, D876fs, D892E, E1140K, E1720K, E1863K, E1948G, E2236D, E2511G, E351Q, E837K, E851K, F2041Y, F830L, F860C, G1352R, G1571R, G164R, G1683D, G2004S, G2304S, G2559E, G932D, H1236R, H527Y, H751Q, H751Y, H923Y, I1510M, I153S, I1563S, I1632T, I2089V, I2427F, I311M, K1726fs, K2086R, K2293N, K2598N, K587N, L1193*, L1215delins*PIGKYS, L1856F, L2524*, L321F, N1359K, N1553K, N629D, N703I, N955K, P119L, P119S, P1211L, P130S, P1427S, P186T, P1996S, P2059L, P205L, P212H, P2163R, P2228R, P2597L, P316T, P471H, P54S, P661L, P6L, Q1401R, Q1727*, Q2135_Q2136insSQP, Q2376*, Q2449*, Q976*, R104G, R1133P, R1212C, R1290K, R1323S, R2003C, R2402Q, R2488H, R353W, R610Q, R818G, S1009L, S1443N, S150N, S156N, S1799L, S2110_Q2111insPVHLS*, S2114fs, S2122_Q2128del, S2125fs, S215N, S2337P, S2430L, S244P, S309P, S379fs, S383*, S448L, S617F, S701N, S785L, S807N, S910L, S943P, T1608M, T1884A, T2312I, T2453I, T258I, T2596I, V1174L, V1764M, V2091F, V2091I, V593A
fluconazole	871	C6_04110W_A	C6_04110W_A	FALSE	645	44	141	227	0.573432	0.345626	1.48806	0.0970931	Does not meet exploratory threshold							G119D, N343dup, P180T, N339T, G348E, S380_D386del, G186R, G189_G190del, N343del, P109L, G492E, R130H, T237I, S274F, A174V, A20T, A256V, F177S, F217S, G63D, H347Y, H510R, I104V, I141V, I17V, L52F, M282I, N339I, N339_N340insS, P467L, Q360K, R313C, S185_G186delins*, S289F, S334fs, S8T, T143S, T179I, T181I, T336fs, T338del, V196I, V275I, V68E
fluconazole	871	C1_09060C_A	C1_09060C_A	FALSE	646	23	170	118	-0.720718	0.434452	0.606795	0.0971332	Does not meet exploratory threshold							L115I, Q111_Q112dup, Q105H, P113S, Y65C, Q111P, Q112_S114delinsP, Y65N, N64fs, S50L, S114P, A222S, L151*, S60N, T29I, E131G, N61_Y62del, P113delinsQT, Q110_Q112dup, S170L, Y65H
fluconazole	871	C5_01410C_A	C5_01410C_A	FALSE	647	100	200	67	-0.522204	0.315116	0.696307	0.0974825	Does not meet exploratory threshold							A243V, A586V, Y354H, S312L, L13S, L787F, L200I, V512F, G473E, Q285E, K197T, Q285P, S384L, S69L, F272L, I699F, D500N, D505fs, T577S, E461K, G124V, L332V, S384Q, S674F, S722P, V290A, V641A, A745V, E741D, G391R, G544E, G550S, P355S, S361F, V811M, A18V, A670T, D149G, D68N, E212K, E697K, E741K, F279V, F316L, F503V, G391S, G514R, G606E, G61R, G723E, I111T, I154V, I537T, I572M, I572T, I91V, K311*, K379R, K496E, K496N, K496fs, K687I, K829E, K861*, L106I, L109S, L172S, L246S, L330H, L337S, L382F, L386F, N451S, N495fs, N499T, N517K, N571S, N598K, P373L, P738L, P755S, Q285H, Q285L, Q285R, Q307H, R404*, S449L, S608L, S704P, S735I, T488I, V156I, V229I, V717D, V717I, V788L, W398*, Y342C, Y354F, Y418S
fluconazole	871	C1_04660W_A	DUR1,2	FALSE	648	142	287	2	-0.452558	0.273232	0.730746	0.0976583	Does not meet exploratory threshold							K1004N, P1231A, T139I, V815I, P663Q, V361F, V886M, H540R, S568L, L428F, Y1095F, V1021I, M1510I, V1487I, D317N, C454S, P294L, K943T, P561L, E1043K, E1383D, E597K, G1198S, I164V, S240*, A683V, F237Y, L1440S, S579F, V1451I, D317G, D369N, G694D, A344G, A344T, A669V, C582Y, D1007N, D67E, E1183K, E236K, G1301D, L489F, L927F, M241I, P20S, Q589K, R504*, V1343I, V1684I, Y1558N, Y992C, A1100T, A1414T, A1805V, A320T, A929T, C1128Y, D1074N, D1433N, D1519G, D1764H, D1807N, E1324K, E1453K, E1531K, E286D, E493K, E737K, E755_K762del, E755_K762dup, E838*, E941K, E9K, F804L, G1177D, G1201S, G1207S, G1465S, G1588S, G200D, G574fs, G776C, H1002Y, I1247T, I49V, I692T, I713T, K119fs, K13E, K1729E, K391R, K513R, K754I, L1435S, L1572F, L1636S, L296V, L482F, L520S, L926F, N226H, N260S, P1088L, P324S, P380S, P38S, P423L, P742S, P857L, Q799E, R707L, R791K, S1038L, S18L, S33F, T1190I, T1250I, T1272I, T1485I, T1596N, T381I, T386I, T545I, T913R, V106A, V1104I, V1129I, V1209A, V1312I, V1628I, V373I, V620A, V821I, W1534*, W1631*, W1631R, W576*, W924*, Y264C, Y445N, Y546N
fluconazole	871	C1_12190W_A	BUL4	FALSE	649	55	214	7	-0.589076	0.356018	0.664769	0.0979995	Does not meet exploratory threshold							H366Y, A653S, I318M, S82Y, S83N, E650G, A76V, D539E, S85G, P548S, D293N, S292L, S292P, P524S, A76T, A653V, V486I, D154E, D355A, E163Q, F688V, L136F, Q607K, S645Y, T316K, T90I, A165V, A587T, D121E, D447H, E132K, E379K, E596*, K248E, L481F, L597V, N187D, N42H, N683S, P169L, P356S, Q595H, R258*, R325S, S243L, S292T, S317L, S31N, S352F, S645delinsLA, S645fs, S7P, V359M, V511F, V627E
fluconazole	871	CR_09560C_A	CR_09560C_A	FALSE	650	65	185	221	-0.641672	0.388156	0.64097	0.0983046	Does not meet exploratory threshold							E147K, W142*, N35I, K288del, Y283_Y285del, G29D, N158_N160del, N159_N160dup, N158_N160dup, K377E, P357L, P51fs, R52fs, N157_N160dup, C44_P45insPR, T302I, A13fs, A348_A349del, H406R, L304P, S235L, A121T, A349V, G141D, I64T, L183F, N286_N287insYN, P253L, P253S, P361S, P51R, Q151H, R50_P53dup, T152N, T152_N153insN, A425V, C133Y, C44_P45insPRPR, C44_P45insPRPRPRPR, E189K, E83*, K288E, K288N, K451fs, L304F, N155I, N155_N160dup, N157I, N160dup, N224S, N239D, N287K, P14L, P16H, P186S, P49R, P53Q, Q127*, R15H, R50_P51insRR, R50_P53del, S213P, V351del, Y279H, Y283_N286del
fluconazole	871	C3_04340W_A	ATF1	FALSE	651	37	56	2	-0.718512	0.43491	0.607724	0.0985159	Does not meet exploratory threshold							P346L, A441T, Y199C, A64T, I231N, K322R, L287*, A316V, A404T, D423N, F126Y, H337Y, A170P, A171E, A316T, D218Y, D436Y, F243S, F467Y, G27E, H225L, H310Y, I292F, I331M, K364N, K399N, L315F, L354F, L415F, P61S, P80L, R11G, R491I, S297L, T451P, W426R, Y463*
fluconazole	871	C3_06130W_A	C3_06130W_A	FALSE	652	25	93	62	-0.56584	0.34261	0.675562	0.0986263	Does not meet exploratory threshold							F64L, I69T, C84_Q85insVC, F64_F65insL, F68_I69insFISFHF, K56del, K98E, Y60N, C95S, K56fs, L78P, N102D, A36T, C82fs, F64_F65insV, F65delinsLC, F67_F68dup, F68V, F68_H72dup, F71_A76delinsL, F93fs, I69fs, L73fs, L7fs, R20*
fluconazole	871	C5_05480W_A	DES1	FALSE	653	37	119	0	0.593962	0.360354	1.50939	0.0992967	Does not meet exploratory threshold							P178S, G77A, P20Q, M177I, T36I, E168G, F213L, I99F, A42S, G361R, H149R, I364V, T94M, A106E, A143T, A79T, F108L, F323C, G241E, H254N, K12N, K353E, L82F, M159T, N134S, P245S, P328L, P52R, R366M, S284L, T271I, V235_I251del, V256M, V71M, Y285C, Y32*, Y362S
fluconazole	871	C1_04000C_A	KTR4	FALSE	654	35	154	6	-0.70539	0.42809	0.613277	0.0994013	Does not meet exploratory threshold							R10K, K177Q, S174T, E148K, M41I, L7H, I89M, T320S, I38V, P215L, G345E, I2N, K393E, W325*, A250V, E126G, F183I, F50L, G167S, G173D, G68R, I307N, I307T, I341L, I341S, K137Q, L141delinsFFGCLPYI*KHHN*YQ*KN*L*, L24F, M301I, N33S, P229L, S83L, T200P, T328P, W470*
fluconazole	871	C2_04040C_A	DCK2	FALSE	655	150	315	1	0.392366	0.238136	1.31254	0.099424	Does not meet exploratory threshold							L1436F, G1345D, N1240H, N567S, A1395V, A506S, P683L, P40S, T1569I, R1278K, E1232K, A809V, P1455S, P399S, I1202M, S1246L, D767N, S129R, S422F, A219T, N1249H, S423A, T514A, V1053M, V78A, N1545S, T1732I, S974L, I765N, V1151I, V428G, W766delinsSNELERPSIPGVPL*YR, Y1206C, D1281G, D169E, E850K, G1446E, G152E, G863E, L1495V, N1066T, Q159H, S722N, T549A, A1075V, A443P, A925V, D1032N, E1060G, E821K, G12V, H61Y, I1209T, I883T, K1477R, L1037P, L652Q, N124S, N180D, P411L, P86L, R1033C, V1028I, V1731I, V673M, Y174F, A1350_S1351insLIY, A1684T, A1720T, A385V, A523V, A995T, C1006F, C1057R, C1057W, C1215R, D1157N, D1176N, D1288N, D1559G, D894N, E1232G, E1502K, E1682K, G1124E, G12S, G1483R, G293S, G41E, G590E, G888S, H1580Y, H460Y, I1097V, I1633V, I563T, I971F, K417E, K69E, L1099S, L1171F, L160F, M486I, M808I, N1225D, N512K, Q250*, Q504H, Q579*, R1021H, R1432H, R1445C, R606K, R680G, R681W, R756Q, R761H, R859*, R923Q, S1167N, S1251F, S1606F, S1665L, S1718*, S1733F, S522G, S52L, S564*, S607P, S616F, S618F, S63N, T1170A, T1282A, T297N, T337I, T492I, T900I, V105M, V1120I, V138F, V1719A, V428I, V641I, V844D, V910I, V994A, Y1059S, Y279C
fluconazole	871	CR_03580C_A	CR_03580C_A	FALSE	656	12	52	800	1.14769	0.69675	2.21559	0.0995161	Does not meet exploratory threshold							R376S, G326S, F281C, I118V, N191T, R376H, A270S, E365K, K312N, L331F, S282*, T343I
fluconazole	871	C1_12430W_A	C1_12430W_A	FALSE	657	93	239	59	-0.432798	0.262844	0.740824	0.099642	Does not meet exploratory threshold							E289fs, T392A, V455I, V497I, K287N, S526F, T288fs, S143L, I515L, E289K, P107L, I515T, D712Y, G150E, F505L, F811L, H896Y, A91V, H285R, S292R, T802A, D772N, E289*, G302E, G672S, L686S, N877K, R702K, T639_G640insEERIEEST, T77I, A442V, A619V, A788T, A91T, C592Y, D332E, D350N, D654N, D814N, E261K, E290*, E338K, G127D, G640delinsEERIEESTR, G672C, H34Y, H774Y, H883Y, I685F, K283T, K950R, L560P, L912F, M145I, N240S, N282I, N291K, N835K, N880I, N897S, P276L, P483S, P819Q, P859Q, R12H, R427W, R557Q, R659T, R690*, S198fs, S199fs, S229P, S284*, S292N, S372P, S430F, S466F, S53P, S790L, S836G, S905F, T141I, T185I, T777K, T935I, V20L, V390F, Y27C, Y476H
fluconazole	871	C5_00130C_A	C5_00130C_A	FALSE	658	5	5	0	-2.0521	1.24714	0.241133	0.0998763	Does not meet exploratory threshold							A70T, D90E, H27Y, S109L, S57L
fluconazole	871	C7_01200C_A	DBP7	FALSE	659	79	177	23	0.520252	0.316332	1.43421	0.100044	Does not meet exploratory threshold							V349M, E327D, S117L, S720T, D470N, G471delinsDNC, R649C, G571R, R712K, D470delinsGDN, G471delinsDNS, S79L, V718I, A310T, D470delinsADN, D470dup, D609V, K49R, L402S, P168S, T16I, D152G, D470delinsVDN, D609E, E468D, G471delinsDNR, G90D, H277Y, N469delinsKD, P333Q, R69Q, T118I, T86I, V27fs, A134V, A323V, A619V, A635V, C341F, D285N, D317fs, D451G, D466Y, E327K, E557D, E72K, F676C, G212R, G471fs, H544Y, H623Y, K328I, K505I, K66I, L193S, L224V, L352S, L404S, L472fs, L630F, L77F, M716I, N469_D470insY, N92T, P130L, P582S, Q164*, Q393*, Q494*, Q76*, R33G, R403K, R553K, S83L, T384I, T440I, V460M
fluconazole	871	CR_08740W_A	CR_08740W_A	FALSE	660	19	64	2	-0.88576	0.538756	0.541202	0.100158	Does not meet exploratory threshold							E24K, N20D, Q204*, A7S, R117K, S133L, E124Q, H3R, Y43H, A14S, E113K, E85A, G212D, L195H, L197F, M84I, N176D, P189H, Q160K
fluconazole	871	C1_11240C_A	CHO1	FALSE	661	8	10	1	-1.46961	0.89446	0.36108	0.100381	Does not meet exploratory threshold							P273L, D146N, E22K, G121E, G203C, G203D, G8E, L211F
fluconazole	871	CR_06580W_A	CR_06580W_A	FALSE	662	81	258	181	0.410946	0.250478	1.32956	0.10087	Does not meet exploratory threshold							D220G, G98S, K221fs, N222fs, G210S, N222_N223insG, S111L, N209_G210insSNGNGNGNGN, K221_D224dup, N179_N183dup, D224G, G98_G104del, H225N, G103_G104del, R226fs, D214_N215del, N180_N183dup, N209_G210insSNGNGNGNGNGN, R226G, D175N, D214_N217del, N181_N183dup, N177_N183dup, N178_N183dup, R99_G101del, G101R, N209_G210insSNGNGNGNGNGNGN, N182_N183dup, N209_G210insSN, D224delinsGNGNGNGNGN, D224delinsGNGNGNGNGNGNGNGN, H225D, N209_G210insSNGNGNGNGNGNGNGN, R226_V227insMVMVMVM, V227fs, D175G, D224delinsGNGNGNGNGNGN, D224delinsGNGNGNGNGNGNGNGNGNGNGNGN, D224delinsGNGNGNGNGNGNGNGNGNGNGNGNGN, D224delinsGNGNGNGNGNGNGNGNGNGNGNGNGNGNGN, D88N, E84D, F184I, F184Y, F184fs, F37I, G102R, G103fs, H225R, I128M, I135T, I229V, K22E, K53E, K53_L56del, N209K, N209_G210insSNGNGNGN, N209_G210insSNGNGNGNGNGNGNGNGNGN, N211_N213dup, N213_D214insGNGNGNGNGNGNGNGNG, N222_N223insGNGNGNG, P13L, P13S, P9R, R153K, R226_V227insMVMVMVMVMVMVM, R226_V227insMVMVMVMVMVMVMVMVMVMVM, R226_V227insMVMVMVMVMVMVMVMVMVMVMVM, S139L, S172N, S186T, S186Y, S198N, S206G, Y185N
fluconazole	871	C1_11170W_A	WBP1	FALSE	663	28	68	0	-0.70502	0.429826	0.613434	0.100955	Does not meet exploratory threshold							D314N, G156D, P250S, L100S, G428S, I271V, R80C, N342S, L233F, S188L, V300A, A201T, A236T, A273V, A390T, D380N, F307L, G182S, G224D, G242E, H388Y, K303R, N18fs, S20L, S341R, T344I, T41K, V208I
fluconazole	871	C2_02270C_A	C2_02270C_A	FALSE	664	12	44	2	0.862084	0.525604	1.81766	0.100968	Does not meet exploratory threshold							L136F, I86M, D76N, L136fs, L39*, Q149E, Q149L, S84L, V54M, W74*, Y28C
fluconazole	871	CR_04400W_A	CR_04400W_A	FALSE	665	10	66	445	-0.959058	0.585458	0.514393	0.101393	Does not meet exploratory threshold							S71L, R65H, P13Q, I72M, R22G, A19V, G16R, K5R, N36_V37delinsK, S62L
fluconazole	871	C2_09520C_A	CCT2	FALSE	666	40	100	0	0.709532	0.433296	1.63527	0.101521	Does not meet exploratory threshold							D169E, R370L, E324K, A229V, A157V, E341G, K137N, K251R, A15T, A15V, A301V, A380V, A414T, A432V, A448T, A52T, A55V, D416N, D523N, E422K, G221D, I290T, I306R, K425R, N421K, P146S, P146T, P294S, P69L, R19C, S50N, T160N, T227N, T328I, T36S, T469I, V326M, V359I, V456I, Y293*
fluconazole	871	C7_00090C_A	CSA1	FALSE	667	188	355	144	0.440116	0.268802	1.35671	0.101563	Does not meet exploratory threshold							S522A, A950V, N986S, Q525E, S207A, A144P, S744L, P706Q, T668I, Q532E, S531fs, T529fs, Q532_Q533insEPSESSSV, T304S, S630A, E201fs, A29P, Q196fs, A823T, E350G, Q533H, E179_T180del, E187_T188del, P185T, S181_S182insQQ, S182P, P197del, S173fs, S190del, S194del, S199fs, T192P, E517Q, P150S, T113S, S163fs, S167dup, S189_S190insQ, V164A, P485L, S838P, V164fs, A530_Q533delinsE, E362K, P157S, P169fs, Q516fs, S515fs, T27delinsITSAPS, T529S, S200T, S200fs, T513_A514insSSEA, A784V, E176Q, E191del, P177_E179delinsQ, P197fs, P220A, Q168_P169insH, T172del, T180fs, T27S, A170S, A933V, K42E, P419S, Q324R, S181fs, S190fs, S193T, S194fs, S218T, S511_E512insSSEQPV, T304_S305insS, V164del, A612T, A871V, E536K, E680A, G159_S163delinsA, P552A, P552fs, R575I, S167_Q168insSQ, S175fs, S636N, S637fs, A450T, E839K, E839Q, I432M, I432V, N660S, P157del, P596L, P706L, P775S, Q525_Q533del, S155F, S236P, S377F, S389F, S45P, S468C, S511_E512insSEQPV, T521S, A1009fs, A29V, A349V, A510fs, A514S, A514V, A653V, A663P, A741V, A746S, A746T, A749T, A783V, A822V, A836T, A841T, D246N, D508fs, D55N, D578N, E152G, E156K, E250K, E366K, E512_S527del, E512fs, E520*, E520fs, E524_Q525insTAS, E59K, E832K, E858K, H988N, I966V, K937E, L651S, L651V, M318T, N223K, N570K, P33T, P434T, P526S, P526fs, P552S, Q367del, Q739R, Q774*, S147F, S167F, S193fs, S305F, S338F, S369A, S373A, S522_S523insQEP, S693_A705del, S761N, S8*, S800F, S842F, S917L, T180_E204del, T226I, T26delinsITSAP, T513A, T513S, T521_S522insA, T595N, T69I, V1012M, V666I, V722_G732del
fluconazole	871	C1_01440C_A	POX18	FALSE	668	9	11	0	1.1963	0.7308	2.29152	0.101635	Does not meet exploratory threshold							A67V, L33F, A12G, A130V, A85D, E20G, L23F, L40V, P129L
fluconazole	871	C7_02490W_A	PEX1	FALSE	669	88	328	5	0.486302	0.29723	1.40085	0.101815	Does not meet exploratory threshold							A698fs, A241V, A702V, N289_N290dup, D434Y, S196N, E457D, G988S, N288_N290dup, K654N, Y496H, Q82H, T696_E697insETETATETET, D735G, L1041F, M571I, G738E, F685L, G666S, I1083T, N50S, S730P, A61V, E455*, N293S, N686_S687insY, P147S, S937N, T696_E697insET, T700I, V222I, A193V, A200_S201insSSSKSIA, A712T, A826V, D1076N, D250E, E238K, E695_T696del, E697_A698insT, E835G, F984L, G780S, K129E, K188N, L108I, L660V, M531I, N258S, N286_N290dup, N287_N290dup, N534D, N969K, P349S, P352L, P404S, P802S, P91L, Q133H, Q456K, R907G, S1031L, S103L, S195F, S729L, T1078I, T44A, T45I, T504A, T688N, T696I, T696_E697insATETETATETET, T700fs, T754I, T848A, T956K, V157I, V236F, V661I, V79L, V897I, Y520C, Y680N, Y716H
fluconazole	871	C4_06860C_A	C4_06860C_A	FALSE	670	12	68	0	-1.11985	0.6846	0.460141	0.101887	Does not meet exploratory threshold							F17L, D14E, S2P, G49S, I52T, E47K, G65R, R124K, S61*, T18A, V128M
fluconazole	871	C2_08710W_A	PEX17	FALSE	671	53	158	175	-0.501722	0.306782	0.706263	0.101959	Does not meet exploratory threshold							K30_S31dup, L35S, S31_Q32dup, T27_K28insNS, R69K, S200_G202del, S206fs, A112V, D220N, G213E, V205A, V205fs, D117delinsGN, S11L, N120_N121dup, S200_G201del, S31_Q32insKSQS, D117N, I5L, S31_Q32insKSKSKSQS, G198_G199dup, G204D, K101R, L123*, M237I, N121_K122insNNNNNN, A112T, A16T, D117G, D196N, G198_G199del, G234E, I208T, K122delinsNR, K226R, M195I, M195L, M209V, N214T, R230K, S133_D135del, S150P, S161L, S17F, S200_V205delinsI, S207fs, T128I, T210K, T211del, V194A, V241L
fluconazole	871	C2_01430W_A	APT1	FALSE	672	13	48	0	0.983174	0.60124	1.97681	0.101998	Does not meet exploratory threshold							F35V, E112K, K148Q, G109S, G181*, Q59*, T40I, A139T, D111A, G167S, I8V, L67*, V49I
fluconazole	871	C2_00710W_A	NPL6	FALSE	673	47	154	27	-0.476324	0.291304	0.718807	0.102019	Does not meet exploratory threshold							D106N, E103_D104del, L376S, D104fs, E103fs, K170T, V73L, M341K, E103_D104insN, E17D, A232T, D104_E110del, R61H, D108del, E109D, K139E, K86Q, R84K, D105Y, D314N, D40N, D44N, E113del, E113dup, E117G, E29K, E53Q, G122E, G122R, G126E, G128R, I444T, K135Q, K237R, L308S, N373K, N408K, N43D, P338T, P420T, Q39_D40insN, R61P, S89I, V163I, V72A, V87G
fluconazole	871	C5_05220W_A	CAG1	FALSE	674	33	103	0	0.665	0.406744	1.58557	0.102063	Does not meet exploratory threshold							P114S, S269L, R254K, D372E, D131E, S282L, S332P, S38L, A26V, A302V, D25N, D313N, F291S, G253R, G259D, I23M, K207R, K214R, L103S, N140K, N179H, P108A, P358S, P370S, Q107S, Q420R, Q60*, S147G, S245F, S269W, S30I, T399K, W165*
fluconazole	871	C2_03670W_A	SAP99	FALSE	675	41	138	26	0.64765	0.396152	1.56661	0.10208	Does not meet exploratory threshold							G155A, Q103H, K361T, F3L, P25S, V54A, A330V, W216*, G153E, G348R, P69S, A330T, E24K, W79R, A208V, A259T, E213A, G126E, G136D, G155S, G179R, G204D, G251fs, G253fs, G97D, I135V, L98F, N241K, P141L, P69L, R304K, T106A, T237I, T245I, T81K, V129A, V210A, V27E, V297I, Y292C, Y307H
fluconazole	871	C4_04320W_A	FRE10	FALSE	676	49	167	0	0.561576	0.343954	1.47588	0.102531	Does not meet exploratory threshold							M401I, L131S, N705S, P543L, M462L, R228K, W468*, C37Y, G601R, P183S, G363C, H222Y, T273I, V637F, W448G, G389fs, G522S, K136E, A10V, A116G, A116V, A383V, A45V, D22N, E481K, E531K, F385L, G324E, G42S, G519S, G538S, G541A, I12V, K332E, K450R, L564S, L582H, L8F, L8I, M495K, P204R, P283L, R569H, T480I, T607I, T95N, V567I, W148C, W348*
fluconazole	871	C2_05050C_A	C2_05050C_A	FALSE	677	41	125	0	-0.662056	0.405588	0.631977	0.102608	Does not meet exploratory threshold							D69G, V388M, N272D, Y123S, G61R, N217D, A10V, D315Y, H273R, P202S, S250R, A271T, A72V, D317N, D58N, D69E, D81E, E197G, E264G, G221S, G308S, G345D, H425R, H92L, I106T, I195T, K200E, L339*, L52*, M242I, N127H, N229T, P137L, P226S, P433L, R241G, S120N, S142N, S457P, V336L, W300G
fluconazole	871	C4_02610C_A	SUL2	FALSE	678	66	164	0	-0.559952	0.343274	0.678325	0.102846	Does not meet exploratory threshold							T608I, V545I, H556Y, E15K, A596T, G534S, T284I, E710_E713dup, A563T, A80V, I192V, P261R, V666I, A563V, A73T, A746T, A746V, E29K, I685F, K707R, P157S, Q612*, V113I, V708L, V803I, A126fs, A216V, A313S, A313T, A427T, A439V, A445T, A56T, A749T, A794V, E28K, E544K, E590D, E805K, G235E, G26E, G330D, G405D, G554D, H31Y, I200V, L125*, L128F, N691S, P273S, P437S, P492L, P641S, Q124P, R60K, S580Y, S703F, T149I, T553I, T622A, T811S, V116M, V158F, V254F, V265A, W690R
fluconazole	871	C3_06860C_A	C3_06860C_A	FALSE	679	21	125	0	-0.687484	0.421628	0.620936	0.102986	Does not meet exploratory threshold							V205A, V205I, E192K, N206S, A165V, Y194*, L5S, D104E, K105I, M99I, Q178K, T161M, P173L, T29M, *283Wext*?, A165S, I224V, N218S, S172N, T208I, W174R
fluconazole	871	C1_13940W_A	SIM1	FALSE	680	35	103	67	-0.552856	0.33918	0.681669	0.103107	Does not meet exploratory threshold							G42D, E63_T64insP, Q267K, E63_T64insA, V47I, D217N, I88_S94dup, T64dup, E63_T64insS, G163S, M1?, S57C, S57Y, A169V, A59_G62dup, A65T, D125G, D342N, G145S, G268S, G312D, G336S, G348S, G44D, G62S, H26Y, L100R, P113S, P184L, S80N, T12I, T156I, W146*
fluconazole	871	C1_03900W_A	SEN15	FALSE	681	17	96	87	-0.926706	0.568584	0.526058	0.103134	Does not meet exploratory threshold							S69P, N34S, K143E, Q91E, P52S, S114N, I127T, V61A, G154D, H41Q, I19V, K94R, N35D, P106L, S7L, T95A, V23I
fluconazole	871	C3_06670C_A	C3_06670C_A	FALSE	682	27	169	0	-0.675964	0.414872	0.625914	0.103244	Does not meet exploratory threshold							Q54H, I95V, F101I, M1?, R133K, N139T, Y275H, H320R, N118S, S105N, S143F, S351dup, A144V, C250R, D161N, E213D, F289V, I175R, I345T, K135R, P2S, Q295E, S105G, S351_V352insF, V189G, V350D, W152*
fluconazole	871	C2_10700C_A	C2_10700C_A	FALSE	683	20	182	0	-0.745328	0.457822	0.596532	0.103528	Does not meet exploratory threshold							P262S, D141Y, D193G, S212F, K289N, L93M, D100V, L217I, P262Q, R219S, T56I, F126Y, K52T, L142F, L74F, Q85E, R229S, S185A, V127I
fluconazole	871	C5_00340W_A	EIP1	FALSE	684	35	125	5	-0.563132	0.346062	0.676831	0.103682	Does not meet exploratory threshold							E291G, Q57fs, D150N, L281fs, L36F, D117Y, N80S, G253E, K262T, H185Y, L315S, P127L, P127S, D321N, E135K, E269K, G25V, K287E, L126F, L292F, L35F, L67F, N134S, N213S, P100S, P104S, P217S, P267R, Q55S, Q83*, R212G, S108P, S174L, S40P
fluconazole	871	C1_05420W_A	C1_05420W_A	FALSE	685	18	46	0	-0.934786	0.57493	0.52312	0.103968	Does not meet exploratory threshold							E61K, T86I, C98F, S185N, G158S, S134L, C98R, D10N, D144E, D19N, F126L, N163K, N27K, N7D, S165N, S83F, T17I, T26K
fluconazole	871	C3_03850C_A	SOL1	FALSE	686	20	61	0	0.906944	0.558278	1.87507	0.104261	Does not meet exploratory threshold							I165T, T95I, F75L, E185G, R114K, V190I, E193K, N97T, D159G, N156K, P124S, I78T, K223T, L40S, P8L, R217K, R88I, T187M, V35I, V55I
fluconazole	871	C1_11160C_A	C1_11160C_A	FALSE	687	12	93	0	-0.921838	0.568432	0.527836	0.104863	Does not meet exploratory threshold							E79K, V85A, Y42S, Y84H, V56I, D50N, D60N, D90N, P55L, P65S, S88G, V69I
fluconazole	871	CR_06080W_A	SIS1	FALSE	688	22	33	0	0.996092	0.614288	1.99459	0.104902	Does not meet exploratory threshold							P248S, G105E, D19E, G157E, S218L, C234S, D229E, K193N, V251I, D9G, E62G, F52L, G143D, G187C, G201C, G92E, K324E, N226K, P303S, P38L, S300L, T298I
fluconazole	871	C2_08180C_A	C2_08180C_A	FALSE	689	27	92	2	0.808874	0.498956	1.75184	0.10499	Does not meet exploratory threshold							G18E, R241K, S268_G271del, A135E, N145I, S272L, E208A, I169M, A308D, A401V, A436V, D265G, D342Y, E103K, E132_D139del, E261K, E360K, G287S, H253Q, L325S, M338I, N306S, P90L, P96S, Q248R, S183L, Y66H
fluconazole	871	C1_07680W_A	HAP2	FALSE	690	88	309	422	-0.485492	0.299666	0.714253	0.10521	Does not meet exploratory threshold							N311_N312insNI, Q214_Q220del, E117D, Q43H, G135A, G135C, H40Q, Q44H, E234G, N337T, Q214_Q219del, H50Q, Q46_Q48dup, G136S, H53del, G138S, I239fs, N231_N232insG, H42dup, E326_N327del, H53dup, N232_N233insENGNGNGNG, Q48_H49insQH, I239M, R172H, P36S, N232D, N232K, N232S, N237_E238insGNGNGN, N237_E238insGNGNGNGNGN, V108_G109insGVGV, G135S, H39_H40insQ, S133_G134insGS, E234_N235dup, G124D, H42_Q43insHQQ, N232_N233insENG, N297T, Q214_Q216del, Q48_H49insQHH, V97I, E113K, G138C, G194S, H42_Q43insHQ, H42del, H51Q, H53Y, N232_N233insENGNGNG, N237_E238insGNGN, N312fs, Q221_Q223del, Q45_Q48dup, V108_G109insGVDV, V246I, A204D, D118E, D121A, E141Q, E202A, E271D, G130A, G134dup, H152R, H41_H51del, H42_Q43del, H49fs, I313_N316dup, K210fs, N123K, N123T, N235_G236insENENGN, N286S, N311I, N349K, Q218_Q223dup, Q219_Q223del, Q222_Q223dup, Q47H, Q48fs, S227*, T29A, T92A
fluconazole	871	C1_09280W_A	C1_09280W_A	FALSE	691	61	267	1	-0.666584	0.411464	0.629997	0.105225	Does not meet exploratory threshold							R116W, K542R, V283I, H339Y, E222D, P502S, P71S, M544I, E197K, P440S, T678A, E222G, R191_E197del, M322V, A126V, D59N, H301R, H423N, I312T, Q644*, S69N, T514I, A368T, H123Y, H511Y, P365S, Q311P, R564C, S250F, T271I, T325I, T596I, A138T, A436T, A473V, A53E, D292N, E128K, F541L, G413R, H86R, I672R, I709V, K245Q, L569F, N663S, P626S, Q484P, R159L, R230W, R41Q, R488K, S492L, S553R, S623P, S93F, T219I, T332A, T56K, T571I, Y54*
fluconazole	871	C1_02520W_A	SCW4	FALSE	692	91	202	142	-0.44832	0.276772	0.732896	0.105272	Does not meet exploratory threshold							V128_A129dup, S142P, Q500R, A120V, A121P, V126A, V126L, V124A, V128_A129del, A424V, A214V, A39_A40insP, A40_A41insPAAAP, A50_A51insSPAPAA, A125fs, P48_A53del, V124fs, A343T, A40_A45del, A44V, P42_A53dup, A19S, A47fs, A53_V54insPAAAPV, A61fs, G335E, G460R, P48fs, Q59fs, Q60H, S254F, T32I, G251R, G266D, N153S, P108S, S142L, *579Yext*?, A103V, A125V, A131V, A175T, A179_P180insQA, A188T, A18T, A209T, A246T, A343P, A40_A41insPAPAAAP, A41_P42insQAAAPA, A53_V54insP, A61T, A79V, D453A, D575N, E366K, E391K, F554L, G237S, G241S, G294A, H569P, I258S, I449V, I496V, L10F, L263_S265dup, L29F, N309K, N487D, P105_A120del, P130del, P180fs, P42S, P56S, Q431*, R418S, S141L, S158L, S265dup, S34R, T208I, T552I, V308A, V308F, V368M, V382F, V426M, V502A, V548A, Y358C
fluconazole	871	C1_04050C_A	MFALPHA	FALSE	693	12	28	1	-1.12227	0.693214	0.459372	0.105462	Does not meet exploratory threshold							D29N, A106V, L133F, R81K, A40V, A108V, A129V, A21D, D59E, G109_A129del, L65S, V16I
fluconazole	871	C5_03700C_A	C5_03700C_A	FALSE	694	30	150	464	-0.675042	0.417082	0.626314	0.105558	Does not meet exploratory threshold							K273R, Q208H, D297N, A73V, E239*, T93I, V296fs, *300fs, E239K, V83M, T214A, F146fs, M1?, R59H, A195T, A40T, D94N, E294V, K276N, L102S, L164V, M151I, P212S, P293T, Q255R, R100C, R28K, S220L
fluconazole	871	C6_03720W_A	ALA1	FALSE	695	69	174	0	0.535166	0.330684	1.44911	0.105584	Does not meet exploratory threshold							G941S, D605N, T251I, E824K, P56T, P187S, G795D, G631E, G216D, D160N, D635Y, D635fs, T43I, A766V, A862V, E464K, G693W, H728Y, I542M, Q163R, A221T, A313V, A318V, A388T, A420T, A466T, A574V, A61T, A625S, A688V, D635H, D850Y, E291K, E379G, E472K, E606K, E729K, E804K, F865Y, G294C, G364R, H773Y, I289T, I292L, I538F, I746V, K38R, K519E, K831N, N506H, N675K, P228T, P424L, P611S, P78S, P951S, R243C, R352S, S207C, S207T, S351A, S49L, S537T, S813P, T701I, T738A, T768S, V178I
fluconazole	871	C1_00890W_A	GEM1	FALSE	696	76	167	36	-0.572988	0.354194	0.672223	0.105723	Does not meet exploratory threshold							P151L, N645S, N503S, S656T, A214T, T497S, L312S, N320D, P319A, S315_A316delinsT, T318N, A316_G317insF, E302G, G317S, S91C, E84fs, R83fs, S92P, S315N, S707L, R640C, E276D, E84G, S69F, A451V, A501T, A698T, E568*, H139Y, I163V, L134S, Q256K, S526L, T322A, A518V, A570V, A615_V616insL, C585Y, D688N, E234K, E263K, E429K, E604K, E84del, G157E, G258R, G317delinsVS, G321C, G334A, G334R, G476E, G495V, G697R, K82_R83delinsS, K82delinsTRE, L446S, N94D, P379L, P3L, Q309_Q310del, R128*, R202*, R640S, R715G, R89I, R89S, R89_E90insERER, S184F, S204N, S537F, S656_S657insI, T299A, W250L, W352C, W427*
fluconazole	871	C2_05370C_A	RXT3	FALSE	697	58	288	31	0.578396	0.357568	1.49319	0.105753	Does not meet exploratory threshold							N425D, I377V, R246C, F225S, E176K, S87P, H122Y, H243Y, P209S, Y359C, P145S, A404T, E270K, P170L, L120S, H234fs, A141T, H237del, H237fs, N82K, Q146_Q147insHQQQQ, D454N, H238fs, S98*, V347A, H237dup, L247F, L48F, Q30*, A205T, A222V, E193delinsAQ, F381I, F381V, G262E, G356R, G8R, H132del, H234Y, K388I, N268Y, P107S, P285S, P380T, Q111K, Q164R, Q195delinsHP, Q31_Q32insHQQQHQQQ, R104C, S174N, S492*, T154N, T321I, T39A, T49N, Y508N
fluconazole	871	C5_03580C_A	CAC2	FALSE	698	45	171	0	0.69082	0.427494	1.6142	0.1061	Does not meet exploratory threshold							L333F, E111K, P421A, V206I, Y351C, A38T, I57V, T435A, R245K, D362H, S425L, S62L, T109I, A133V, A280V, D178G, G126A, K411N, D310N, N379D, A200V, D49G, E111D, E237K, E262A, F242L, I155T, I367T, L274F, L97*, P456S, Q405*, R222K, S197N, S210R, S353P, T149I, T327I, T360A, T439I, V124G, V415I, Y18H, Y232N, Y65H
fluconazole	871	C3_04840C_A	C3_04840C_A	FALSE	699	22	107	0	0.986552	0.610716	1.98144	0.106224	Does not meet exploratory threshold							T19K, A368T, H330Y, F73L, V219I, G123E, E262K, L401H, I9L, D187N, I45M, M191L, P11L, R212Q, R397L, S167Y, S233L, T385I, T409K, V142I, V333I, W372R
fluconazole	871	C3_04480C_A	RAS2	FALSE	700	29	108	0	0.774152	0.479504	1.71018	0.106423	Does not meet exploratory threshold							R82Q, D47N, P244Q, Q116*, V138I, Y140D, S307Y, A97T, E83K, Q102K, Q181K, A89V, D131G, D241N, E257K, K52E, M1?, N14K, N186S, N242D, N88Y, P119L, P281S, Q216*, R113K, S223L, S307P, S308N, V163L
fluconazole	871	C7_01930C_A	C7_01930C_A	FALSE	701	16	31	0	-1.04161	0.645344	0.485784	0.106517	Does not meet exploratory threshold							S26T, G199V, L184S, P51S, A159T, D140E, D90_N91insHD, E175K, E86_N89del, G64S, N160S, P33S, S28P, S43L, S56N, T30I
fluconazole	871	C2_08460C_A	C2_08460C_A	FALSE	702	21	102	158	0.843088	0.52304	1.79389	0.106984	Does not meet exploratory threshold							I38K, T44A, T43A, L150M, T42S, Q114R, G123del, D122del, S82G, K54E, N90Y, M1?, P140S, D138N, D56fs, G120D, I10M, Q63R, T43I, T44K, V24I
fluconazole	871	C6_01790C_A	ZCF18	FALSE	703	41	117	0	0.612764	0.380176	1.52919	0.107008	Does not meet exploratory threshold							K227N, P108S, P51S, D117N, P317S, Y46S, L49S, G505V, D402N, E202K, E217K, F385C, I347V, M440I, S177I, S257A, S62L, A307V, C17Y, C34G, D245N, E102K, F320V, F382L, F396V, G323V, K26E, L318F, L403S, M230I, M374T, P47L, Q428*, R116C, S2L, S357*, S501L, T236P, V369A, W442*, Y416C
fluconazole	871	CR_04760C_A	CR_04760C_A	FALSE	704	63	200	53	-0.486216	0.301808	0.713895	0.107179	Does not meet exploratory threshold							M225V, Q266_Q269dup, K536R, D263E, R322H, D263H, Q267_Q269dup, Q269_R270insQQQQQQQ, E262fs, G514R, P261T, T55fs, T60fs, Q269_R270insQQQQQQQQ, Q268_Q269dup, R557M, A302T, A375S, A472V, S273T, G237D, L153P, Q269_R270insQQQQQQ, T60K, A132V, A243G, A402V, D263_Q264insK, F475L, G143S, H43Y, H541Y, I35V, L214*, L433H, L82S, M297T, N47S, P404H, P404L, P558S, P560L, Q164*, Q267_Q268insKQQQQ, Q268_Q269insK, Q269_R270insQQQQQQQQQQQQ, R298I, R299K, S133L, S301L, S444F, T13A, T250I, T310K, T393I, T61R, T66I, V29I, V455I, W445*, Y372*
fluconazole	871	CR_06650C_A	CR_06650C_A	FALSE	705	19	111	28	0.674752	0.418932	1.59632	0.107256	Does not meet exploratory threshold							N83I, G111D, D33N, S30P, L88*, N86_V87insNNNNNNNNN, N86_V87insNNNNNNN, T14_T15dup, N84_N85insKNNNNN, N86_V87insNNNNNNNNNN, S11delins*T, T13I, A24V, M105I, N84_N85insKNNNNNNN, N85_N86insNNNNNNN, N86_V87insNNNNNN, N86_V87insNNNNNNNN, N86_V87insNNNNNNNNNNN
fluconazole	871	CR_07100W_A	FLC2	FALSE	706	45	67	1	0.594926	0.369388	1.5104	0.107273	Does not meet exploratory threshold							P536S, V72I, G714D, S767G, A721V, G770R, D300N, E403K, M227S, M473T, Y790C, A528T, D667E, D699H, F215L, F464Y, G492S, G53E, G653C, I132V, K509E, L17W, L187F, L221F, N592Y, P430S, P4L, P741L, R303K, R397G, R423C, R732C, S213L, S324F, S764T, T164S, T174K, T459I, V232M, V281L, V287A, V426fs, V601M, V62M, V76I
fluconazole	871	C1_11390W_A	C1_11390W_A	FALSE	707	34	146	3	0.669614	0.416172	1.59065	0.10762	Does not meet exploratory threshold							I131R, R11*, K244*, D58A, N39I, T231I, T149A, N238D, S78L, W129*, A127V, G20E, P44L, R123*, R56C, S50L, T15K, A174V, A40T, E235K, G133E, I125T, K154N, N141D, P197R, P44A, R110G, R59H, S48F, T7I, T84A, V214G, V55F, Y135C
fluconazole	871	C2_07530C_A	C2_07530C_A	FALSE	708	47	213	0	-0.669844	0.416536	0.628575	0.107807	Does not meet exploratory threshold							S104P, G36R, K365T, K397E, L389S, S184L, M144I, D338N, S391G, N190K, L107H, K268N, P441S, A251T, E27G, V401A, N190D, D2N, D81N, P247S, D102N, D25Y, V255I, V401I, A123T, A165P, A371V, D79N, D81H, G304E, I208V, K21N, K423R, L294V, L316P, L84F, N94D, P193H, R53K, S104L, S197P, T194K, V238I, V255D, V334M, Y186H
fluconazole	871	C4_03000C_A	C4_03000C_A	FALSE	709	19	71	5	-0.89629	0.557644	0.537267	0.107994	Does not meet exploratory threshold							N7S, L210F, M115_Q116insP, M115delinsIQ, H125L, P121_Q122dup, V235I, P121T, S40R, D93N, E29K, N87K, P111S, P121L, Q120*, Q137*, R208K, S71L, T59I
fluconazole	871	CR_09860W_A	YTA6	FALSE	710	41	131	0	0.619674	0.385578	1.53653	0.108026	Does not meet exploratory threshold							S139L, S170L, V312I, S316L, T310I, T341I, A107T, A820T, E652D, T608I, D258N, D476Y, G398D, G398S, P518L, R459L, S456L, T27M, A111V, A318T, A671V, D281H, D738E, F558I, G398R, H109Y, I129R, K617fs, N255I, P159S, P69L, S214I, S298L, S371A, S379L, S380P, T196A, T227I, T430I, V387I, V529M
fluconazole	871	C1_10480W_A	DJP1	FALSE	711	33	143	0	0.658888	0.41012	1.57887	0.108147	Does not meet exploratory threshold							S108L, V230I, S16T, G133E, A25V, L150S, Q49*, E309G, G174R, S463F, A132T, A241V, A363V, A507S, E109D, E438K, E61*, F477L, G174E, G71D, H321Y, H506Y, I76T, L10F, L182S, L444F, N419K, P394S, Q272*, R503C, T366A, T6K
fluconazole	871	CR_07510W_A	CR_07510W_A	FALSE	712	9	16	0	1.34728	0.838638	2.54431	0.108163	Does not meet exploratory threshold							I24V, R111*, S98N, G36D, G82R, L49F, R87Q, S118N, T95N
fluconazole	871	C1_09850C_A	C1_09850C_A	FALSE	713	35	99	128	-0.654376	0.407478	0.63535	0.108293	Does not meet exploratory threshold							G540D, D193_E194dup, D599N, T113I, E194K, E354A, S182L, V180I, E607K, Y3N, D189_E195del, D306N, D594N, D599_D600dup, D614Y, E164K, E237D, E533K, F485S, G170R, G475R, K214R, L246I, L64S, N231S, R472H, S17F, S22P, S445N, S606G, S606T, T454N, T566S, V130L, V44E
fluconazole	871	C4_06690C_A	C4_06690C_A	FALSE	714	11	14	0	-1.19849	0.747086	0.435732	0.108666	Does not meet exploratory threshold							E67G, R51C, A45T, D138N, E144G, E26D, G40D, I91L, P53L, Q146K, R69K
fluconazole	871	C5_02240W_A	PTH2	FALSE	715	47	179	37	0.612332	0.38192	1.52873	0.108867	Does not meet exploratory threshold							V180I, E132D, R153K, N174Y, N351I, P274S, R349S, S258F, N292_S297dup, R127C, N286H, S234*, S241N, M264I, R346C, S166L, S282F, Y261H, G299S, G33R, N286fs, N295_S297dup, S288fs, K149N, N181S, N286I, S287P, A107T, E76G, G113E, G372E, G74R, I57V, L203V, L283_N289delinsH, L65V, N289S, P221S, Q120H, Q137_A138insVLPCRIATSTFSWHSHQKIYITARPTIFT*ILFRLLFYIVVSE*INSQIQ, Q219R, S171L, S293fs, S294fs, S298C, T335I
fluconazole	871	C1_03620C_A	C1_03620C_A	FALSE	716	11	16	1	-1.0973	0.684694	0.46739	0.10902	Does not meet exploratory threshold							H56N, G48D, A8P, D91G, I125V, K82N, L7S, P29Q, R68I, T105I, V74F
fluconazole	871	C3_03700C_A	C3_03700C_A	FALSE	717	13	115	4	0.827588	0.516696	1.77472	0.109224	Does not meet exploratory threshold							D103N, Q25H, L30S, L66S, L69F, P79L, H60Y, T65K, F5S, L34P, L87F, N16S, V50L
fluconazole	871	C4_00470C_A	C4_00470C_A	FALSE	718	55	152	0	-0.524698	0.32775	0.695105	0.109398	Does not meet exploratory threshold							S291L, H80Y, R295K, T401M, Q284E, D463G, N345S, S27M, G21S, G66E, R47Q, S51A, A160S, R310_K320del, R484*, T422I, Y300C, A13V, A203T, A209P, A209V, A314T, A378E, A378V, A408V, A556V, C444W, E580K, G436S, H50Y, I59T, K320M, K393Q, N147K, P201S, Q262R, Q532*, Q586*, R101K, R103C, R103L, R123K, R226G, R575C, S107N, S404L, S4L, S86L, T181I, T35R, T374I, T395I, T493I, V352I, Y215H
fluconazole	871	C3_04540C_A	C3_04540C_A	FALSE	719	58	189	10	0.533558	0.333484	1.44749	0.109609	Does not meet exploratory threshold							E745G, T118A, V187M, I203V, A425T, R331*, D40E, N613K, V588M, A62V, D701G, E177A, M318I, S48P, T167M, V656L, A119V, A425V, A716T, D499N, D594N, D741N, E152K, E695K, F143L, F21C, F756V, G211E, G263S, G288R, G702E, G702V, I157N, I183V, K128R, L13S, L537V, L57F, L78Q, M574S, M609I, N527S, N527Y, P599L, P689S, R509Q, R525C, S120L, S535L, T287I, T433I, T43I, T718I, V460I, V468M, V55M, W680L, Y255F
fluconazole	871	C5_05250C_A	C5_05250C_A	FALSE	720	17	95	1	0.805512	0.503496	1.74777	0.109633	Does not meet exploratory threshold							S28N, V24M, A9V, F26C, D47V, T118A, R5K, A135T, A179S, I4M, K152R, L217I, P154L, P187L, P187S, V138A, V61I
fluconazole	871	CR_03460W_A	CR_03460W_A	FALSE	721	30	155	1	0.699814	0.437736	1.6243	0.109883	Does not meet exploratory threshold							R171K, P264T, A82V, D180N, K163Q, E48G, D235G, A114S, A114T, C52Y, D275E, S284N, A146V, A324V, A79V, D173G, D326N, E261D, G347S, G347V, G347fs, K187R, L188F, N165K, P269S, Q246*, R134K, R94W, T30I, Y289*
fluconazole	871	C2_08550C_A	MSU1	FALSE	722	127	275	92	0.420814	0.263314	1.33868	0.110011	Does not meet exploratory threshold							A466S, Q623R, D970E, T339I, T1084A, S328T, R365W, T132N, H1070_N1071del, S768F, V540I, I391V, K176Q, L465F, D482V, I994N, S950L, Q1012_Q1016dup, Q1014_Q1015insK, G230D, R10Q, T913A, M222V, K792Q, Q1015_Q1016dup, L1060S, Q1014_Q1015ins*, E585D, L996F, Q1014_Q1015ins*Q, Q1014fs, Q1015_Q1016insP, Q1015fs, Q1016del, R43K, S1126F, A839T, A868T, G1051A, G302S, G844S, H1068_N1071dup, I245M, K247T, K698Q, L350S, N1065_H1066insYN, N1139T, P181A, Q1011_Q1016dup, Q1014_Q1015insKQ, Q1015_Q1016insL, Q973*, R342Q, S453L, S836F, V743I, V796I, Y746C, A274V, A434V, A597V, A708T, A779V, C12R, D305G, D378N, D718A, E1111G, E296D, E296Q, E688D, E688Q, E870D, G304S, G304fs, G548R, H1066fs, H1102D, H638R, I18V, I803F, I919L, K754E, L4F, L568M, L722S, M222R, M711V, M982L, N1065_H1066insYNHNHN, N208D, N303fs, N752D, N783S, N859Y, P168L, P168S, P687L, P926L, Q1010K, Q1014_Q1015insT, Q1015_Q1016insR, Q1015dup, Q1016_S1017insQP, R126Q, R218K, S1106P, S149N, S353F, S71L, S988L, T177I, T206I, T957I, V203A, V289M, V298I, V435A, V460A, V678F, V751M, W583C, Y1092S, Y608C, Y866C
fluconazole	871	C7_03440W_A	SNG4	FALSE	723	48	122	3	0.5654	0.354034	1.4798	0.110261	Does not meet exploratory threshold							Q119*, Q112K, D139G, G133E, Y311F, A165E, G71R, Y136C, A453T, A49V, A534T, Q91K, S345F, W455*, A492T, H104R, N7K, R138H, S73fs, T72_S73insTTR, A177V, A469V, D153G, E31K, F525V, G414E, H137Y, H209Q, I135L, L282R, L421I, M423V, P159L, R102K, S167P, S236C, S250L, S8L, T327A, T50M, T75A, V145F, V457M, V461I, V511F, V551A, V78del, Y490D
fluconazole	871	C1_03560C_A	SUA71	FALSE	724	22	62	0	0.887228	0.555674	1.84962	0.11034	Does not meet exploratory threshold							L289I, I284N, P141S, Y260H, A181T, A237T, A237V, A258T, A280V, D228Y, D239N, D239Y, G72S, I143K, K149E, L86V, N344T, R198L, S132F, V204M, V306A, Y97H
fluconazole	871	C2_08350C_A	C2_08350C_A	FALSE	725	44	140	2	-0.69807	0.43737	0.616396	0.110475	Does not meet exploratory threshold							F11I, A58E, E88D, T7I, T49A, A39T, M155L, S157fs, T160_G162delinsR, E87G, F164fs, K168I, K168fs, L173V, N169fs, T167fs, T174I, T175S, G162R, Q153*, T149I, E84K, A131E, A5T, D15N, G27S, P93T, D70V, E163G, E163_F164insGGGE, H165Y, H92N, K68N, L41V, M40I, N103D, N103fs, N31T, P166S, P93L, S28P, T105A, V36D
fluconazole	871	CR_07550C_A	CR_07550C_A	FALSE	726	17	102	22	-0.7972	0.499584	0.575465	0.110549	Does not meet exploratory threshold							T15I, P51L, V18I, W9delinsCL, C33F, E40K, W7_C8insG, A11V, W7_C8insS, A14V, A50V, F78L, F82fs, L35S, N58I, N95S, S80L
fluconazole	871	C5_01640W_A	MAS2	FALSE	727	48	105	0	-0.667644	0.418668	0.629534	0.110783	Does not meet exploratory threshold							P194T, V138I, S21L, D296N, N248I, N248K, L489F, E384D, R506G, S462F, T34I, A185E, T32I, T33A, T33M, C425Y, G139D, G355S, H27D, L193I, T223I, A235T, A235V, A23T, A247V, A67V, C341F, D88N, E363K, F243L, F243V, G139A, G388E, I439S, L308*, M1?, M475I, N399D, P279L, Q476E, S151G, S359F, S84C, S91F, T290I, T33S, V184M, V205I
fluconazole	871	CR_07040W_A	SPT10	FALSE	728	49	97	39	-0.669508	0.420042	0.628721	0.110957	Does not meet exploratory threshold							Q145H, D314V, D432N, P393S, S257P, *470Wext*?, A106V, R250G, S257L, A353T, A40V, A425T, G160E, G165R, K438N, Q401L, S388C, W177*, A178V, A217V, A293V, A40T, D450Y, E126G, E154K, E203K, E372K, F264S, G111_L119del, G153E, G211fs, G30E, I137M, L179F, L367P, M75I, N121D, N294S, R209fs, R400Q, S103N, S147G, S208F, S262G, T241S, T51I, V5I, W70*, Y468*
fluconazole	871	C3_07610W_A	TIP120	FALSE	729	78	160	0	0.505888	0.318106	1.42	0.111764	Does not meet exploratory threshold							R262C, V1159A, A387T, P169S, I973V, L1006F, I694M, A1015V, V166A, D881G, E1163A, G105D, Q344R, K390N, L795F, Q1080S, S826L, A225T, D1011G, E287K, E585V, E909fs, G1075S, N1184S, N858I, V982A, Y860N, A1169V, A219T, D1002N, D34N, E324Q, E419G, E517G, E517K, F1010S, F250V, F599S, F732I, H508Y, H705R, I581V, I856V, L332V, L462F, M14I, M58I, N196D, N897D, P1027S, P169T, P341S, P663H, Q318H, Q46*, Q570*, R1108W, S1018L, S112N, S135P, S418Y, S494L, S550I, S758N, S913L, S962L, T1192A, T275I, T431I, T612I, T622I, T866K, T958I, T958S, V1049A, V224I, Y497F, Y587fs
fluconazole	871	C3_01530C_A	CAS4	FALSE	730	253	515	33	0.376168	0.23656	1.29789	0.1118	Does not meet exploratory threshold							Q34fs, A332V, S2670F, D930N, L2343I, S2552N, T470I, C1547S, N1814S, E178D, S959L, V1845I, A1616G, T152K, T1613I, A2797T, M2592I, R1610T, K1249R, V1326M, Q41_Q42insFTLQPQ, A2687V, I1484N, T1015I, P37_Q38insPQQQQQ, Q43dup, R1495K, S764P, I1147V, P48S, S1870L, D2709E, S2721F, E1864D, P37_Q38del, Q33P, Q34P, D246Y, H2669N, T2397I, P23L, Q42_Q43dup, A1784T, P37_Q38insPQ, L10I, Q42_Q49dup, P36Q, Q41_Q42insFTLQPK, I1807L, E1727A, N1585I, P35fs, P37fs, R2056H, V1796A, A753T, E1727K, M2460L, P87H, Q43del, T2661I, T2718M, Y732F, A1829V, C1638Y, E1783Q, E2070K, E231K, G2399D, I975F, N2811T, P48T, Q2140E, Q33fs, Q42_Q49del, S1255L, S1787N, T2510R, V1477I, A1241V, A1784V, A2597T, C564Y, D2357G, D2569Y, F2046L, H2596N, I1881V, K2253E, L1209I, N106I, P48_Q49insKQQFTLQP, P55L, Q38fs, Q39_Q43dup, Q47R, R458G, S32T, S32fs, S502G, T1882M, V1227I, V1384A, V762I, A1375T, A1493T, A1673V, A170V, A2061T, A2240T, A2300T, A2303T, A2438T, A2597E, A2597S, A2655T, A2689V, A303T, A488V, A712T, A717T, A808T, A961T, C1129Y, C2129Y, D1144H, D2082N, D2117G, D2150E, D2279N, D233N, D2568E, D2731G, E1271*, E1538K, E1602K, E2444K, F1371L, F2175S, G1220E, G1510C, G2752D, G621R, G981R, G995D, H1020Y, H1268N, H131Y, H2598N, H2683Y, H79delinsQR, I1465T, I1501V, I1653V, I1682V, I1694T, I2404S, I2720S, I542V, I681M, I815S, K2795R, K432E, K911I, L114V, L1266H, L1835F, L2209H, L2386S, L2431F, L364*, L396F, M2153V, M428I, M440I, N106H, N1157H, N1377K, N227fs, N511I, P1032A, P1084L, P1441L, P1924S, P1957S, P1978S, P257S, P2712S, P2816fs, P328L, P37del, P392L, P479T, P5L, P804L, Q136*, Q1672*, Q2248R, Q2440*, Q536H, R174G, R2143Q, R2600*, R264C, R2729C, R318C, R318P, R350C, S1176*, S1362N, S1520L, S1597R, S2002N, S2144*, S2313N, S2464N, S2540G, S2559L, S2717Y, S302fs, S312L, S426N, S584N, T1085I, T1367I, T1563N, T1716I, T2164I, T2498I, T2543I, T2711A, T2770I, T2815fs, T354I, T819fs, V1036I, V1707I, V1738I, V2141A, V2800I, V319M, W1191*, W1387R, W1574*, W613*, Y1366C, Y1562N, Y538D, Y73C
fluconazole	871	C5_00250C_A	C5_00250C_A	FALSE	731	14	56	0	-0.915552	0.57598	0.530141	0.111935	Does not meet exploratory threshold							P96L, Y63F, N135S, P36L, D119N, S99F, V167A, G4V, I142T, K40R, P137L, V180L, Y185H, Y185fs
fluconazole	871	C1_03360W_A	C1_03360W_A	FALSE	732	97	215	0	-0.540338	0.339972	0.68761	0.11198	Does not meet exploratory threshold							P113S, T1212A, R952C, D909E, K1377N, A1301G, T211N, P116L, G690D, A1073S, G512C, K1273R, K1285E, A979T, D70A, E456G, I766V, M1289I, T1117I, A1179T, A485V, D651Y, E318Q, E896K, G84D, H877Y, L1302P, P1064S, R1272K, R171H, R263Q, S1014G, T555N, V417I, A1046V, A1056T, A1097D, A1133V, A1186V, A1401S, A1401V, A434V, A616T, A732T, A784S, A821V, A942V, D153_E155del, D228N, D872E, E183K, E54K, E61D, G1251S, G1262D, G648D, G835S, G968D, H1202R, H1339Y, I632T, K1024R, K1287E, K1287I, K193N, K199R, K279N, K465N, K514N, K98I, L1049F, L119Q, L536V, M255I, M89S, N1259S, N1290T, P1063L, P1069L, P1069S, P116Q, P643R, P725S, P830R, P840S, Q549*, R1062L, R261C, R27C, R946fs, S1294N, S727P, S995F, T1264fs, V1194M, V951A, W488C
fluconazole	871	C1_00430W_A	C1_00430W_A	FALSE	733	35	109	0	0.590674	0.371844	1.50595	0.112174	Does not meet exploratory threshold							T237M, S482L, D484N, P130L, D384_E390del, D52G, G229D, G375S, G86R, P339L, R433C, A101T, A253V, A512T, A9V, D149N, D198N, D545N, G209D, G210R, G261E, I151T, K454R, L505F, N479S, N50T, P192S, P339S, R363G, R372T, S315C, S464F, S511N, T446I, Y298C
fluconazole	871	C1_04610W_A	ATP1	FALSE	734	29	29	0	-1.01843	0.641724	0.493652	0.112507	Does not meet exploratory threshold							K40M, A271T, L496F, R9H, N229D, R317H, Y471C, A167T, A220T, A220V, A392S, E233_K234insS, G110R, G212S, H340Q, K236del, L113F, L264I, L264S, N457fs, P28S, R209S, R411S, R78C, S231A, S427F, V180I, V268I
fluconazole	871	C1_12930C_A	C1_12930C_A	FALSE	735	44	165	0	-0.725862	0.45777	0.604636	0.112819	Does not meet exploratory threshold							A109V, S470G, L370S, A498V, M258V, I191F, E485D, M248I, V294I, G180E, L318S, R436T, S65I, E86D, A67V, D246V, E123K, F83I, G379E, I244M, I326T, I73T, K162R, K392E, L318I, M233I, M23L, M291T, N440S, N451D, R144C, R145C, R234L, S203T, S331P, S428L, S60L, T321K, T383I, V130I, V197I, V294A, W367*, W477*
fluconazole	871	C4_06060W_A	VPS13	FALSE	736	238	430	4	0.429658	0.271056	1.34691	0.112937	Does not meet exploratory threshold							G1830R, R1952S, A1999V, P1906S, S892F, H856Y, N1184T, R1811K, V1183L, D1237N, D2147N, D1426N, E1224K, K1383I, Q2333L, V1788I, Y1251C, Y97S, S2106L, I1331M, N1887S, V146M, N498S, R352K, T1280A, K976R, M1450V, P2098S, R1728Q, V480A, A1005T, D386V, E1337_T1339dup, F2L, I3013L, L358V, A1152V, D2243N, H2768Y, L1531F, P843S, S452N, T2011A, V1286L, A1000V, A1609V, D1735N, D331N, D478E, G424D, H1174L, H2362Y, K2145M, L1047S, L2092I, L2736F, N896D, P1483S, P318Q, R1082K, S1598F, S2117N, S2969*, S460N, T548S, V2110I, A479S, D1393N, D1954N, E112V, E133K, E2252K, E2518K, F1384S, G2801R, H1774Y, K3032E, L1736F, M2303I, N226Y, N2933T, P1334L, P2406S, P2418S, P847T, Q2855*, Q559*, R1134K, R1773Q, R1921K, S184L, S315G, T2625I, T2890M, T994I, V1891A, V756I, A115T, A1289T, A1306V, A1600T, A1633P, A1729T, A2472T, A2893T, A2905T, A3071V, A685S, A7V, A973T, C212Y, C2327F, D1093Y, D1338V, D1947N, D2929E, D386N, D567N, D622G, D795H, D818Y, D861E, E1226K, E1454*, E168K, E168Q, E1739*, E1834K, E1866K, E1922G, E1963Q, E2275K, E2355K, E242K, E2439K, E2512*, E276G, E443V, E652D, F273I, F2874_A2875insIKYIN, F2882L, F2977Y, G1520R, G2175S, G2293D, G2772E, G3050D, G637E, G645E, G645R, G923E, H2436L, H2521Y, H2768R, I1918T, I2581T, I3070T, I504T, I961F, K1041E, K74*, L1067I, L1376W, L1465F, L225F, M367S, M904I, N1107I, N1126S, N1158S, N257fs, N2989D, N728Y, P1019L, P1058S, P1419L, P1511S, P2583S, P2747S, P2999L, P3038L, P572L, P616L, Q116H, Q2562*, Q2657*, Q2976*, Q641R, R1215H, R2807C, R349*, R349G, R38K, R506H, R506P, S1048R, S1367N, S1499N, S1514L, S1805F, S1850L, S1986P, S2007N, S2012N, S2012R, S2499L, S2565N, S2853Q, S2887P, S374L, S692G, S986N, T1452A, T1452I, T239I, T2476I, T249I, T2678A, T2942M, T640A, V10I, V1179I, V1791M, V1972I, V2044L, V2099M, V2514A, V256L, V3081L, V480I, V482A, Y1251H, Y2992C, Y798H, Y86fs
fluconazole	871	C1_03330C_A	C1_03330C_A	FALSE	737	37	79	0	0.646338	0.40779	1.56519	0.112972	Does not meet exploratory threshold							S8A, V477D, A55T, C57G, K314M, Y430H, F35L, L173F, Q191R, S524N, D176N, E513V, Q157H, S374N, T61K, A72V, D164N, D471N, D53N, D6N, G321E, H272Y, H337N, H354Q, K516*, L425F, N229S, R299Q, S21Y, S230N, S432C, S63P, T296A, T88M, V214L, V266A, W418L
fluconazole	871	C1_05510C_A	RPS27A	FALSE	738	3	5	1	-2.05916	1.29943	0.239956	0.113042	Does not meet exploratory threshold							L33S, P38S, P38L
fluconazole	871	C2_08170W_A	C2_08170W_A	FALSE	739	42	58	1	-0.714998	0.451206	0.609206	0.113048	Does not meet exploratory threshold							L47H, P49L, V42I, S415L, K111I, A264T, D144N, E25K, Q194*, T393A, A232D, A388V, E136K, E351*, F156L, F54V, G63R, G64S, H273Y, I254M, I298L, I43M, I68R, K107R, K21*, K414T, L13F, L308S, L85I, L90F, N139D, P176S, P199L, P49S, P67S, Q83*, R140K, T234I, V395A, Y155C, Y275H
fluconazole	871	CR_06480C_A	RRN11	FALSE	740	63	248	38	0.51952	0.328022	1.43348	0.11324	Does not meet exploratory threshold							I146K, A518T, E451D, P280S, S615Y, T18I, H545R, I404fs, K398E, T405fs, H626Y, T630N, E151A, T125N, E506D, E210K, P470H, S618N, D586N, E128D, E433D, N216T, Q611H, R105*, R638*, S19L, A95V, C394fs, D144A, D505N, D546N, E152K, E153K, E202G, E363K, E601D, E605G, G537E, H327Y, I313T, K232E, K430R, K440E, K70E, L457S, L529I, M561R, N187T, N219S, N572S, P121L, P123L, P580S, Q251K, S487L, T213S, T402S, T46I, T524I, T656A, V383L, Y26H, Y306F
fluconazole	871	CR_07000C_A	POL2	FALSE	741	139	327	0	-0.429638	0.271358	0.742448	0.113355	Does not meet exploratory threshold							F1926I, P1650S, V1109I, D1061E, N1674S, D2086N, V2145I, D1895N, A1959T, L1880M, R369C, W1780C, H1971Q, K894E, L815F, P1328A, G713V, K1116E, N1457I, E1983V, E783K, P712T, S2033L, T1598A, S1588F, I253V, I1374L, L55F, R1289K, R2011*, S1620F, S73P, D1333Y, G83R, I1571T, P1544H, P1586T, S1100L, S1236F, V1172M, V1438I, V1567F, A1340T, A161P, A1642S, A1791V, A2015P, A201T, A729T, A788T, D1989N, D2106N, D308N, D385V, E1216K, E1402G, E1934K, E2043G, E294K, E390D, E413K, E551K, E607K, E63K, E904K, F1197L, F1400L, F1580Y, F1926L, F1997L, F395V, G1283S, G1435S, G440D, G603S, H921Y, I1314K, I1462L, I1676V, I1930V, I901T, K1192Q, K604N, K662E, K736E, K899*, L1037F, L1073S, L1087M, L1744S, L2093H, M1848I, M422V, N1348T, N1953D, P1135L, P1370A, P1602L, P1614L, P1710L, P1917S, P2028L, P286S, P303S, P387Q, P47S, P929R, Q1513R, Q1584P, R1050K, R1287T, R1531K, R2085K, R674H, R681K, R968K, S1053P, S126N, S1377L, S1409I, S1465N, S1557R, S1766L, S1831N, S3V, S631F, T105A, T1065I, T500I, V1351I, V1537F, V163F, V2062F, V249M, W153*, Y1272C, Y1587H, Y1646N, Y485H
fluconazole	871	C5_01180W_A	PUS4	FALSE	742	41	137	4	-0.587882	0.371374	0.665319	0.113424	Does not meet exploratory threshold							E344K, A33V, K315E, P77L, D46N, K34E, T374A, A33S, G342C, P249S, V87I, D276E, E353G, R21*, T371A, W311*, E344Q, K25T, S288N, T14I, A109V, A16T, A16V, F204S, G118E, G72E, H272Y, I22V, I290M, I62N, P226L, P376S, Q238R, R305K, S231L, S263F, S285R, T178A, T200I, T364A, T74I
fluconazole	871	C7_01780W_A	LPI9	FALSE	743	108	285	166	0.450714	0.284794	1.36672	0.113514	Does not meet exploratory threshold							R1161K, P281L, D561N, G1336S, D38E, D546E, S278L, V182A, L1247I, H95R, C906G, D544G, S1302F, A189T, G21E, Q1213K, N1337D, D707N, V462A, S1255L, D544delinsGDN, P869S, Q1211K, T896N, T280S, D686G, E545D, I755M, Q1216_Q1218del, S23L, S360F, V1347_Y1348ins*K*INN, A221T, D753N, E515K, L326F, L458F, N543delinsSGD, N893D, P18S, Q1212K, S668L, V570I, A1132T, A1262T, A221P, A226T, A451V, A559V, A774V, A944V, C457R, D1145N, D1162N, D542G, D544delinsGDY, D547G, D753_A754delinsE, D753fs, D806G, E100A, E1192K, E1206K, E549D, E687G, G1011S, G145R, G531S, G775S, G799D, G934R, I1021S, I1364K, I579V, K140E, L666V, L885P, M726fs, N148S, N67K, N727Y, N866I, P1126L, P1139S, P1254S, P1342S, P157S, P303L, P465L, P883S, Q1134K, Q1203H, Q1213fs, Q274*, R1097G, R1283P, R318Q, S1125P, S207N, S260*, T1291A, T187I, T41R, T656I, T720I, V1163F, V1347I, V550D
fluconazole	871	CR_00710C_A	CR_00710C_A	FALSE	744	17	41	0	0.959552	0.606716	1.94471	0.113752	Does not meet exploratory threshold							P183L, M143I, S46L, T218P, V121M, A211T, A49E, G150V, G17R, H146R, I81M, M97I, N37S, S44P, S65T, T105S, V202L
fluconazole	871	CR_05030W_A	CR_05030W_A	FALSE	745	104	278	87	0.444298	0.28117	1.36065	0.114066	Does not meet exploratory threshold							V899D, I871F, P428L, D753G, M820K, N725D, M820I, V363I, I171V, D712G, P398S, K703_E704dup, S537L, E359K, L153I, N689D, E716K, G726D, K192Q, A906E, P334L, F847delinsYETEI, E882K, N931K, I64V, K703N, R615K, K167N, P309S, V721L, Y779F, E814K, F847delinsYESEI, L699F, N49T, A906T, E828V, F847delinsYETEIETEI, G254R, H76Y, K550I, N445S, P263L, P724S, T156I, A290fs, A622V, C529F, D393N, D646N, D82N, D937N, E245K, E256fs, E542K, E816G, E828del, E838_I863del, E919K, F177L, F217L, F614I, G726S, H344Y, H548Y, I257fs, I474T, I85S, K187N, K495T, K603E, K603R, K709Q, L452F, L637S, L688S, L699_E700insKK, L861S, N545D, N65S, P125S, P219L, P314L, Q113E, Q488*, Q679*, Q698*, Q771K, Q860*, Q94H, Q950_E957del, S412R, S754L, S910F, T303_E312del, T315I, T328I, T447P, T801I, V67I, V721A, V829I, V945I, Y100C
fluconazole	871	C4_06240W_A	C4_06240W_A	FALSE	746	54	149	0	0.62682	0.396702	1.54416	0.114089	Does not meet exploratory threshold							Q247H, K258R, S340L, Y154F, I332M, H183Y, P355T, T212A, E308G, P21S, V26I, I194T, M122I, M122T, P73S, V292I, E351K, G151R, Y115N, A11V, I152M, T310I, A28T, G286S, N140S, Q275*, Q275fs, S180I, S276I, A288V, D128N, D252N, D93N, E139D, E168A, E231K, E31D, G433S, I111T, I155V, I213T, K184I, K244N, K414R, M322T, N325K, S153F, S186A, S338P, T212I, T40A, V164M, Y147C, Y49F
fluconazole	871	C3_05540C_A	C3_05540C_A	FALSE	747	14	71	1	-0.953128	0.603228	0.516511	0.114096	Does not meet exploratory threshold							R93*, R93Q, V9L, Q61R, R37*, P43L, T75I, A56V, A59V, E5K, I48V, S22F, S83L, V74M
fluconazole	871	CR_06150C_A	ADE13	FALSE	748	40	117	1	0.682872	0.432354	1.60533	0.114238	Does not meet exploratory threshold							E428K, V135A, E145D, K61R, V361A, S282F, P375S, A259T, V365A, A203G, A319T, A479T, A79T, D5Y, G106S, G285V, K243T, K364R, L118V, L152F, L269S, L343S, M377V, M60I, P150S, P97_S98insISF, R293K, R335G, S250L, S357N, T113A, T163I, T164A, T264I, T32fs, T445N, T474I, V165I, Y125C, Y125S
fluconazole	871	CR_08180C_A	TRM9	FALSE	749	19	45	0	-0.911358	0.577228	0.531684	0.11437	Does not meet exploratory threshold							D256N, N193S, P212S, A119T, A91V, E11G, E131G, E200K, E217K, L145S, M51V, N66D, R134T, R164C, R83I, S203L, V10I, V46A, Y227H
fluconazole	871	C7_04320W_A	C7_04320W_A	FALSE	750	10	111	0	-0.77577	0.491876	0.584077	0.114757	Does not meet exploratory threshold							D105N, M60I, G44A, G52V, G44R, E34K, E62K, R5Q, S81G, Y87H
fluconazole	871	C3_06480C_A	ECM15	FALSE	751	14	31	0	-1.19722	0.759142	0.436115	0.114779	Does not meet exploratory threshold							A51T, *113Kext*?, Q108*, A2T, A34T, G17S, G73E, *113Qext*?, I61V, I77T, L105S, M1?, N99D, V75I
fluconazole	871	C4_06050W_A	MED3	FALSE	752	28	105	0	0.743158	0.471464	1.67384	0.114962	Does not meet exploratory threshold							K139_N146del, D3N, N167D, T133fs, N158S, A176T, D32Y, D3E, K6T, T140_T141insTPVMGNKT, T43I, E33D, G137E, G137R, K114R, K131_N146dup, K6R, L50P, L50S, P194L, P27Q, P27S, P94S, S147fs, T132_T133insTPVMGNKT, T159I, T173I
fluconazole	871	CR_05050W_A	GLN1	FALSE	753	27	14	0	1.15473	0.73268	2.22642	0.115018	Does not meet exploratory threshold							N186K, D60fs, G61fs, S62fs, S63P, V79I, Y59delinsSD, A10T, A115fs, A120V, A183S, E210K, I217M, K119N, L117fs, M211I, N186T, Q155*, Q214E, Q214fs, Q223E, R219S, S123G, S123N, W216L, Y182fs, Y220F
fluconazole	871	CR_08340W_A	CYS3	FALSE	754	22	37	0	-0.845204	0.536774	0.556632	0.115349	Does not meet exploratory threshold							D170N, V169I, A397V, T159I, A396V, G323D, A15V, A20T, A223T, D184G, D298G, E141V, H121Y, H17Y, K116E, P190L, R272G, R55S, S278I, S82C, T197I, V132I
fluconazole	871	C1_00660C_A	C1_00660C_A	FALSE	755	19	48	0	0.89255	0.566932	1.85645	0.115406	Does not meet exploratory threshold							L50S, A184T, S278N, G83S, S176L, S227L, A69T, K24E, K53E, L103F, M134I, N102Y, N32T, P204S, S165L, S167L, S314N, T111I, V137I
fluconazole	871	C2_07180W_A	C2_07180W_A	FALSE	756	30	118	0	-0.7538	0.478866	0.593039	0.115456	Does not meet exploratory threshold							S62Y, Q104_S108del, P96L, H144Q, H109Y, A16V, P105S, A163V, P214S, A82E, A93fs, E188K, E193K, F65Y, G15D, H95fs, K167N, L35F, M159I, N200S, P100Q, P100S, P106S, Q104H, R71H, S148L, S183C, S75N, S91T, V83I
fluconazole	871	C1_07080W_A	RTT102	FALSE	757	15	40	0	0.983706	0.624944	1.97754	0.115471	Does not meet exploratory threshold							E91D, S120N, T154A, G6S, V166A, A13T, M1?, N89S, P97S, Q17H, R110W, R83C, S70N, T39I, V28I
fluconazole	871	C1_03920C_A	C1_03920C_A	FALSE	758	62	282	58	-0.422198	0.268244	0.746287	0.115505	Does not meet exploratory threshold							Q93_Q95dup, D262Y, A386V, T255_T256del, V211A, I249_T250del, T252_T256dup, I249T, T254_T256del, Q83dup, Q95_L96insQQQQQQQQ, Q81_Q83dup, Q90_Q95dup, Q94_Q95dup, Q95dup, S47_I48insFDDYQSLSS, P237S, Q88_L89insQQQQQ, E155D, G485R, L89S, L89_Q93del, N293_N295dup, D13N, D340G, I249fs, P58L, S121L, T250fs, V114I, Y42H, C315Y, D19Y, F149L, G167D, G455C, G509D, I188M, I240T, I247L, I249_T250insST, I249_T252del, I344V, K235N, L115F, L442F, L89_Q90insPQ, N259D, N289fs, Q109H, Q82_Q83dup, Q88L, Q88dup, Q90L, Q90_Q91insL, R353S, S391L, T248fs, T288I, T395A, T71I, Y152*
fluconazole	871	C4_02000C_A	RGA2	FALSE	759	79	257	0	-0.512306	0.325566	0.701101	0.115583	Does not meet exploratory threshold							E574A, R919K, S968F, Y827F, H296Y, S260F, L816V, S695L, S271F, F307I, H290D, T246A, T293A, D266V, K412R, I531N, D666N, Q862H, N29T, A1059T, S805F, S831F, T597I, A506T, A813V, D566Y, G392R, L1120F, L390I, N791K, P811S, T440A, A132P, A476V, A625T, D319Y, D377N, D424N, D550N, E555K, E986K, G1012R, G286D, G507S, G528D, G80S, H853Y, I182M, K412E, N1020fs, N1103K, N305D, N909S, P12L, Q448*, Q663P, Q983P, R11W, R173Q, R460G, R558I, R690G, S239F, S279L, S316L, S331L, S413G, S443G, S711N, S833N, T1156I, T134A, T17K, T267A, T330I, T68A, T980I, V1152I, W891*
fluconazole	871	C1_02830W_A	C1_02830W_A	FALSE	760	51	156	9	0.60628	0.385402	1.52233	0.115693	Does not meet exploratory threshold							C136Y, P212S, A488T, T442S, V117A, N423K, E29V, N265I, S3L, E34Q, E35K, E375K, R69C, D59E, E23D, E28K, E29_E30insV, E30K, E30V, E31K, E34D, E35_L36insA, E400V, G164C, G384E, G95S, H467Y, H5Y, I450M, K15R, K347I, L36S, L575V, M1?, N116D, N155S, N97K, P267L, P326S, R239K, R342M, R85Q, S163Y, S280L, S310N, S322L, S76fs, T171M, V32fs, Y90F
fluconazole	871	C1_14170W_A	C1_14170W_A	FALSE	761	34	84	0	0.706234	0.448966	1.63154	0.115713	Does not meet exploratory threshold							M126I, N41K, M435I, W448C, G442S, P40S, S268P, T140M, A250T, D16N, G94S, A475T, A536T, A545V, C350R, C363Y, D450N, F11I, H232Y, H335Y, I66T, K128E, K469T, M417fs, P194L, Q356*, R439C, R79C, S155L, S25F, T354M, V161I, V285M, V90L
fluconazole	871	C2_05660W_A	PNG2	FALSE	762	240	485	326	-0.49804	0.316742	0.708068	0.115863	Does not meet exploratory threshold							H402D, H402Q, E442_H449del, E394K, E386_H389del, E418_H421del, E418fs, H402fs, K426_H433del, D767N, H437_E438del, I479V, P881S, R68K, L218F, H405fs, E422Q, H461_D462insHPPHHPPH, H397_P400del, S937N, E422D, H402_H405del, S40L, V24L, K426_H429del, E430_P432del, R294H, T481A, T673A, K414_H421del, P391S, E446K, P440del, E386K, E446_H457del, E434_P435del, H454D, H454Q, E430fs, N681I, V567L, K414N, K426N, E390fs, E438D, E438Q, P451fs, H441fs, H449fs, K426fs, P392fs, P436fs, P444fs, T134A, E394_H401del, H413_P416del, H429fs, H433fs, P428fs, D824H, H413_P428del, P420_H421insHHPP, R101K, L13V, P122L, R696L, E386_H393del, E398_H405del, E430Q, E685V, G177D, H433_E434insKPPHHPPH, H461_D462insHPPHHPPHHPPHHPPH, D462fs, D465H, E19A, E410fs, E422_P424del, E685A, E685fs, G306S, H421_P432del, H453_H454insEPPH, K876R, L311S, D462E, D462_P463insP, E386fs, E418_H433del, G843S, H413_K414insEPPHHPPHEPPHEPPH, H437_E438insKPPH, H461_D462insHPPHHPPHHPPH, H468R, H968N, K426_E430del, P373L, D462H, E17K, E398fs, H393_P428del, K414_H445del, N298T, P392_H393insHEPP, P399fs, P432fs, A483V, A892T, E326G, E390_H401dup, E394fs, E410D, E410_H453del, E430K, E438fs, E442D, E442Q, E923K, H334D, H433_E434del, K255I, N534D, P387fs, P440fs, R304C, S942L, V612I, A483T, A507T, A507V, A708S, A941T, A982V, D283G, D352_K356dup, D462_H468del, E28K, E386_H409del, E410_P412del, E422fs, E434D, E446_H449del, F338L, G590D, H365Y, H389_E390insEPPH, H397_E398insEPPH, H413fs, H417_P432del, H421_P428del, H421_P440del, H441_E442del, H441dup, H445_E446insHPPH, H449_H450insKPPH, H450_P451insPPHH, H450fs, H454fs, H458D, H461_D462insHPPH, H464P, H464Y, H464fs, I751T, I796M, I840T, I87V, K146E, K356_H360del, K414T, K414_H417del, K414del, K426_P432del, K811E, L718F, M918I, N514K, N720Y, P191L, P391Q, P392_H393insHEPPHHPPHEPP, P392_H393insHEPPHKPPHEPP, P412_H413insHEPPHHPPHEPPHEPPHEPPHHPPHEPPHEPP, P420_H421insHEPPHHPP, P420_H421insHHPPHEPPHHPP, P424dup, P424fs, P432_H433insHEPPHKPPHEPP, P439_H441dup, P440dup, P444del, P451_H454del, P456_H457insPHEPPHKPPHHPPHEPP, P456fs, P463L, P466fs, P485S, P498L, P498S, P582S, P598S, P608S, P769S, Q259*, R696C, R744H, R756C, S705C, S743F, S810L, S868F, T4I, T581I, V246A, V544I, V614I, V686G, V687F, V890A
fluconazole	871	CR_02100C_A	CR_02100C_A	FALSE	763	17	108	0	0.759076	0.482996	1.69241	0.116044	Does not meet exploratory threshold							L182F, K10R, T11I, E126D, A171T, A170V, A146V, A171V, A92T, D132G, D157N, D32N, L117M, L17H, S15L, S53F, V150S
fluconazole	871	C4_03340C_A	CPD2	FALSE	764	49	134	23	0.593354	0.377616	1.50875	0.11611	Does not meet exploratory threshold							R117K, S116R, S56L, A228D, E162K, K60R, K376E, A33T, S35fs, D97N, I25V, I36delinsKPV, E189K, G30W, G52R, P146S, Y12F, A16V, D133E, D392N, E155D, E185K, E374V, E384K, E61fs, F70V, G331R, G366D, G9R, H293Q, I213N, I238M, I36fs, K27R, K399T, K60N, K60fs, L51F, N247D, N275S, N28D, N28S, R285G, S214L, S56*, T336P, T363I, V338A
fluconazole	871	C2_09720W_A	SUP35	FALSE	765	85	270	43	-0.426986	0.271744	0.743814	0.116118	Does not meet exploratory threshold							F206fs, A204S, P203A, P203_A204dup, A245T, A221_T222insATTPAA, P199_A204dup, E224K, Q209fs, A221_T222insAATTPAA, P203_A204del, P669S, E211del, A207fs, A221T, F206del, N87S, P203del, A207S, A219_A221dup, A220_A221insTPA, A624V, N6D, P201_A204dup, S208_Q209insAP, A204_A205insP, A204_A205insPAPAPAPAPAPA, K716R, M559V, P223L, P253L, S208dup, T222_E238del, T242_P243del, T7I, V277I, A204_A205insPAPAPAPAPA, A204_A205insY, A207T, A219_A220insATTP, A221_T222insATPAA, A221dup, A239T, A254dup, C690Y, D308N, E153G, E215K, E234K, E684K, G111V, G367R, G452C, G489S, G71V, G81S, H656N, H656Y, I404V, I566V, N38_Y39insIEESII, N38fs, P253delinsLA, P42L, Q10*, Q29_Q32dup, Q31_Q32dup, Q33_Q34dup, Q423R, Q5*, T181K, T575I, T693S, T718A, Y40N, Y481H
fluconazole	871	C5_02000C_A	ACH1	FALSE	766	29	41	0	0.844872	0.537716	1.79611	0.116131	Does not meet exploratory threshold							I464V, A412V, K461M, A429T, P237Q, T90I, A267D, A449V, D518N, G107S, G513S, H204Y, H251Y, I142V, I154fs, K473E, K504R, M388I, P133L, P156L, P470L, Q244K, S163F, T146N, T239I, T420I, V155I, V372F, W82R
fluconazole	871	C5_05460C_A	C5_05460C_A	FALSE	767	17	86	0	-0.754346	0.480366	0.592815	0.116333	Does not meet exploratory threshold							R41*, Q150E, L25F, G27S, H59Y, A98V, D48N, E125K, P65L, T112I, D12N, L26S, T105S, T134M, V39I, Y45C, Y96D
fluconazole	871	C4_04020C_A	C4_04020C_A	FALSE	768	10	36	4	1.18786	0.757386	2.27814	0.116796	Does not meet exploratory threshold							S15F, T109I, G35S, G92R, P57fs, P59fs, Q74P, R97*, T111S, Y39N
fluconazole	871	C3_04330C_A	C3_04330C_A	FALSE	769	14	29	1	-0.99141	0.632508	0.502986	0.117014	Does not meet exploratory threshold							A44T, *131Wext*?, D100E, D122_D123insNF, D123_F124insN, P3S, E59K, F39L, I51L, L18S, T126I, T35I, T41S
fluconazole	871	C4_03580W_A	C4_03580W_A	FALSE	770	28	94	25	0.670128	0.427882	1.59121	0.117313	Does not meet exploratory threshold							T22I, H35Y, T126A, H193Y, I28_H35delinsN, N313D, D312N, H40Y, R53P, P30L, L228*, P36fs, A125V, A215T, C152F, E107*, E85K, F115L, F323L, F58fs, G276D, H278R, I102V, K214R, L139*, R80G, Y221H
fluconazole	871	C6_02690C_A	C6_02690C_A	FALSE	771	66	185	2	0.488896	0.312328	1.40337	0.117504	Does not meet exploratory threshold							P11H, M41I, S610L, R190*, A604S, S66N, H590R, S262Q, N596T, E354G, G148C, P459S, Q61K, S78F, A207T, G154_Q155insMVGAPG, P571S, Q137_Q138insQQHQQ, V181I, F434L, K219fs, L217V, P147S, P278L, Y507H, A250T, A350V, A359V, A52S, A574T, A580V, C323F, C400F, D593N, E176D, E416V, E620K, E640K, G166D, G452S, G471R, G86R, H135Q, H332Y, I220N, I399S, K312E, L242S, N247T, N480D, N551K, P32S, P553T, P77S, Q138_Q141del, Q144_G145insQHQQQQ, Q144del, Q155R, R182C, R412G, R554H, S570F, S619F, V402I, V419L, W453*
fluconazole	871	C2_06490W_A	C2_06490W_A	FALSE	772	48	128	24	0.65051	0.415768	1.56972	0.117676	Does not meet exploratory threshold							H348R, K319E, T153S, K176N, N203Y, S380L, E138K, I167T, E291G, S12P, K152E, K152I, S149dup, S220N, A145T, A79V, D282fs, F205Y, G253S, H320D, H348Y, I288T, I88V, K102N, K152Q, K152del, K152fs, K176E, K296R, N147T, P148T, P148_S149insA, P187Q, P258R, P3S, R194L, R197*, R222Q, S149L, S376L, S376M, S74N, T153A, T153P, T366I, T368A, T383I, V226M
fluconazole	871	C3_03830W_A	C3_03830W_A	FALSE	773	34	196	0	0.694382	0.444212	1.61819	0.118011	Does not meet exploratory threshold							K226R, L35S, S93F, D309N, Y3C, G247D, H349Y, L194F, K143N, V160I, E174K, H215R, G284R, N44S, P207S, K348T, S62L, T205I, D358N, S166*, S38F, T27I, D55G, E117K, E14Q, G128S, G273E, H254N, I125V, I32V, Q172*, R86S, S255Q, V77I
fluconazole	871	C1_05220C_A	C1_05220C_A	FALSE	774	22	146	0	-0.893504	0.571632	0.538305	0.118035	Does not meet exploratory threshold							*146Yext*?, K23N, A75V, I89R, R131H, P49L, Q45P, A103D, A22T, G123D, H55D, I89K, L63*, L63V, N142S, P42L, P65S, R57*, S31L, S35L, V127A, V14A
fluconazole	871	CR_02720C_A	RPC31	FALSE	775	30	111	417	0.626764	0.401046	1.5441	0.118094	Does not meet exploratory threshold							S125G, D260E, G128_S129dup, E91D, E98_G99del, E98del, G126_S129del, E98G, G282_D285dup, G7S, K111E, K111T, D262N, D263N, D274G, D280E, E93D, E93K, E95K, F162I, G100_G101del, G100fs, G101R, G101fs, G192fs, G282_D285del, K238E, P38S, S114L, S131R
fluconazole	871	C1_05490C_A	C1_05490C_A	FALSE	776	23	64	1	0.727654	0.465826	1.65594	0.118272	Does not meet exploratory threshold							H6Y, Q197K, V73L, E223Q, V152I, A179T, E112K, W183*, S210L, V119M, D40N, G238D, G63R, H6D, I67S, K248R, L8R, N24I, Q197R, S72F, T118I, T160I, T61I
fluconazole	871	C1_12870C_A	C1_12870C_A	FALSE	777	46	222	491	0.46259	0.296214	1.37801	0.118363	Does not meet exploratory threshold							G50D, V130I, D190N, V9L, K49N, A22V, A211T, P21A, V58I, S207fs, K208fs, S108L, T77I, D190G, D56N, H186R, E204Q, L63V, R123I, Y178C, E85fs, P86fs, A109V, A22P, D125H, D20A, D83A, E195D, E34K, F163fs, I46fs, K134N, K161Q, L96H, M1?, P181S, Q25*, R111S, S166L, T117K, V107I, Y164fs
fluconazole	871	C5_04110W_A	SCW11	FALSE	778	66	262	77	0.510278	0.326908	1.42432	0.118542	Does not meet exploratory threshold							T112A, Q162_A171dup, N338S, S234L, Q123fs, Q122_Q125del, T8A, K388E, G434S, N16D, Q123_Q125del, Q153_Q154del, T112_P134del, T101A, Q153_Q154dup, T145_P155del, P108S, P230S, D316Y, P172L, Q142fs, S420P, S458P, T385I, W68*, D319E, E138K, G240E, G284S, G372V, I20T, L452S, N80S, P111L, P155_E159delinsQ, P155fs, P48S, P86A, P98S, Q121_Q125dup, Q124_Q154del, Q124fs, Q140*, Q150*, Q150_Q154dup, Q152_Q154dup, Q153_Q154insK, Q154dup, Q177*, Q367*, Q67R, S228_S229insTSISISTS, S238F, T101I, T127A, T127fs, T156fs, T157I, T194I, T222K, T246I, T296I, T341N, T38K, T39I
fluconazole	871	C3_03280C_A	HTA3	FALSE	779	14	33	0	-1.04558	0.670794	0.484451	0.119064	Does not meet exploratory threshold							V83F, V37L, V7M, A107T, A18V, E100K, E69D, G52A, I17T, I86T, K79N, R39G, R43T, V37I
fluconazole	871	C6_04040C_A	RVS167	FALSE	780	27	129	0	-0.7247	0.465224	0.605123	0.119293	Does not meet exploratory threshold							L440S, S351Y, P365S, T116S, E101K, T361I, A405T, S103L, A185E, A280V, A353V, A395T, D392E, E130Q, E171K, G420R, G428S, L368V, L384F, N427D, P325S, P385A, P97S, Q356*, T16I, T348I, Y225H
fluconazole	871	CR_03610C_A	VTC3	FALSE	781	56	202	1	0.449972	0.289024	1.36601	0.1195	Does not meet exploratory threshold							A599T, V775I, I276V, T743I, R370S, V563I, D763N, E235_D236dup, D233E, A535S, S173F, V607I, D166Y, Q640*, S387L, I319L, T507A, T85I, V297I, V579I, *785Eext*?, A102T, A184T, A633T, A745T, D227_D230del, D393Y, D591G, D621N, E445K, E561K, E72K, E777D, F437L, G4E, I648V, K142R, K65M, L631F, L631M, M202I, M645I, N87H, P14S, Q246*, Q77*, Q79L, R277K, R578K, R602I, S289L, S387P, S617F, S681L, V328I, W397L
fluconazole	871	C1_08120W_A	BUD6	FALSE	782	63	165	2	0.495224	0.318094	1.40954	0.119505	Does not meet exploratory threshold							R325H, P243S, S400A, N257S, S402A, K579R, L521F, A84V, Q177K, A398_V404dup, A406fs, L361F, T405A, N261K, S438L, D318N, D373N, E552K, G327D, Q116E, Q184dup, Q687*, R364Q, T55I, A108T, A388G, A646V, D270N, D323N, D64N, E156V, E252G, E254G, E255K, F457L, G376R, I417R, I684V, L346F, L517F, L640F, M501I, N261D, P324S, Q175dup, Q176_Q183del, Q322*, Q507fs, R300K, R419C, R508_V510delinsI, R511fs, R645Q, S18T, S2P, S329L, S513dup, S600I, S698I, V340I, V512L, W57*, Y320F
fluconazole	871	C2_08150W_A	C2_08150W_A	FALSE	783	23	29	1	0.88367	0.567754	1.84506	0.119606	Does not meet exploratory threshold							Q174E, H101Y, G146E, A124S, A130T, C165F, E63K, E67K, E84K, F81Y, G136R, G170D, I155S, I74V, K190E, M119V, M99T, P75S, T116I, T41K, T54I, V141I, W193*
fluconazole	871	CR_10020C_A	CR_10020C_A	FALSE	784	14	71	0	0.758078	0.487102	1.69124	0.119636	Does not meet exploratory threshold							S5L, F11S, A85T, L60S, V95I, E176*, E191K, H23Q, I103F, P79S, R101G, S185R, S22T, T179S
fluconazole	871	C1_12490W_A	PEP1	FALSE	785	98	226	0	0.487828	0.313644	1.40233	0.119863	Does not meet exploratory threshold							A798G, A655V, G1308_E1309dup, S945F, K841N, E475G, P414L, S860T, T740A, G454R, K364R, K649del, P111L, D157N, P1043S, S664L, A887V, A99V, R1302H, R294K, R963C, D1073E, E1303_G1304delinsD, G1308_E1309del, G178E, G704S, G894E, I781L, K116E, K943I, R1302_E1303delinsQ, R398C, T739A, A493V, C1114*, D1121fs, D1323N, D690fs, D703G, E1006K, E1132V, E1274K, E1300D, E1300Q, E378V, G1016D, G186E, G331D, G758S, G786E, H721Q, I277F, I467V, I484V, I545F, I634M, I789V, I966V, K649N, K902fs, M201I, N1249D, N26S, N646_N648dup, N648_K649insNNNNNNNN, N648_K649insNNNNNNNNN, P1313L, P1313S, P335S, P531L, P744L, P972L, Q255R, Q992H, R1172K, R1179G, R558W, S130G, S1314N, S327T, S390A, S42L, S597F, S729L, S815G, S827F, T402A, T554I, T865I, T897I, T959I, V211fs, V262I, V686I, V734A, W164*, Y127S, Y339C
fluconazole	871	C7_03970C_A	C7_03970C_A	FALSE	786	7	12	0	1.59646	1.027	3.024	0.120068	Does not meet exploratory threshold							Q5*, T6I, G39E, N72I, R81K, S66G, T91M
fluconazole	871	C2_04210W_A	STE4	FALSE	787	52	177	0	0.585174	0.376548	1.50022	0.120173	Does not meet exploratory threshold							I371L, K90R, V286M, I419F, S297F, E139K, S12dup, S14fs, S15fs, P13L, S14P, S15L, Q326P, D33V, V41E, A35T, E230G, P137L, T191A, A145G, A208V, D159N, H427Y, P158S, C133*, D218E, D413G, D439N, G201D, H427N, I111T, I32T, I419T, K40E, L5F, M342T, N203T, N370S, P268S, Q373*, R169K, R226fs, S279N, S381L, S402L, S456P, S94N, V206A, V252L, V252fs, V411L, W217*
fluconazole	871	CR_02220C_A	OPT3	FALSE	788	196	370	96	-0.380196	0.244732	0.768333	0.120298	Does not meet exploratory threshold							F701fs, L697F, I700fs, V878A, R694S, R753K, T872S, E99K, T483fs, I795V, T126I, V113I, Y787D, A202G, N484fs, W782*, T837N, V217fs, T87I, V839I, A167S, L381F, L381S, A378G, F216fs, V377I, A222fs, C776*, K780fs, Q220fs, I321V, I461L, P221del, A456fs, I455F, K781fs, I768fs, I297V, I78M, K127E, S76T, A454fs, E296fs, F819Y, T820A, V385I, A454G, G769E, S36fs, V113D, A507fs, E508fs, F526fs, K730R, Q707fs, V447L, E724D, I588V, I761fs, I796V, L255*, L255F, L762del, L767fs, L815V, N110H, R59K, R763fs, S256T, S287_S288delinsC, S288R, S735fs, V286_S287insA, Y445fs, A454V, A596V, A773fs, A881T, D160G, E102fs, E606Q, E863A, E863D, F444fs, F548C, F551I, G368S, G565S, G726D, G726S, G783fs, G884S, H101fs, I244F, I321N, I702V, I706fs, I772fs, S703fs, S736fs, T190A, W782C, W782fs, Y861H, A148V, A17S, A33fs, A378T, A576T, A596T, A742S, A881G, A881_M882insS, A892V, C765F, C765Y, C776Y, D546N, E102A, E151A, E359K, E487K, E579D, E83K, E95fs, F525C, F731S, F755C, G462S, G565D, G670A, G718S, G750C, G870D, G877fs, I223fs, I244M, I35V, I35delinsKL, I761V, I853M, I854V, K826T, K96delinsRQ, L323F, L353I, M539L, N30D, N30T, N37fs, N802K, N97fs, P108S, P192L, P404S, P530S, P625S, P689S, P751fs, P760S, Q129*, Q23fs, Q25fs, Q696L, R553K, R763T, S228A, S36F, S876fs, T190S, T279I, V18I, V24F, V621M, V647A, V878I, V901I, W173*, W205*, W248*, W869*, Y382fs, Y529C, Y558F, Y693_R694insRVQP, Y740fs, Y803C, Y880del
fluconazole	871	C3_05880C_A	C3_05880C_A	FALSE	789	84	200	116	0.48205	0.310338	1.39673	0.120349	Does not meet exploratory threshold							G267A, E21K, Q326fs, Q28_Q32dup, A162T, G278S, Q331_Q332del, Q322H, E21_Q30del, E93K, H323Q, Q325_Q326dup, Q326_Q327insHQ, H251Y, Q29_Q30insEQQQQQQQQ, Q325H, Q327del, A133V, G277_N282del, H321L, H321Q, M395I, Q19fs, Q27del, Q29fs, Q326H, Q32dup, Q331_Q332dup, A460T, P476S, Q20_E21insSQ, Q325_Q326insSQQ, A118V, A202T, A460V, A66V, A90T, D319Y, E131K, G341C, G369S, G382V, G417S, H323Y, H323_Q324del, H323_Q324insP, H323_Q329del, K107Q, L144F, N373K, P165S, P171L, P343S, Q19_Q23del, Q22*, Q24_Q28del, Q26_Q27del, Q26_Q27dup, Q26_Q28del, Q26fs, Q27fs, Q29_Q32dup, Q322E, Q324_Q325insSQ, Q324delinsHW, Q324fs, Q325L, Q325fs, Q326_Q327insP, Q328_Q329insP, Q32del, Q330P, Q330_Q331dup, Q332*, Q425_Q426insLF, Q426fs, Q53E, S14P, S335P, V219L, V452I, W410*
fluconazole	871	C2_10100W_A	CWC22	FALSE	790	94	343	214	-0.395698	0.254812	0.760122	0.120447	Does not meet exploratory threshold							S570G, N163dup, A469G, A469E, D627H, S622C, N303_E304dup, V510M, E315K, T11_T12del, N155_N156insNNN, T12A, R576Q, I359_K360insKN, N155_N156insNNNNN, N365fs, N156_N157del, N156_N157insNNNNNN, S622N, K360fs, K368fs, N157del, N361fs, T367fs, T8A, T8I, N161_N163del, T12del, N636_N639del, T5_T12dup, E298_D299insN, N155_N156insNN, N156dup, N157_N158insNNNNNNN, T10_T12del, T367N, M68L, N155_N156insNNNN, N162_N163dup, T28A, D299delinsETDHEDEN, I187L, I359_K364del, S19L, T11A, T7_T12dup, D299delinsEN, I359_K360del, L36S, N161I, N162D, N3dup, N634_N639del, N636_N639dup, V212I, W217*, Y396H, D514N, E294K, E2G, F107L, F271L, G515R, H443P, I26T, I308S, I44T, I88M, I95T, K261*, K368_T371del, K370_T371del, L379F, M146I, N155dup, N156_N157dup, N156_N157insNNNN, N156_N157insNNNNN, N209H, N303K, N365_K368del, N635_N639dup, P16H, Q15*, Q50R, R560K, R619Q, S176L, S624T, T369N, V307G, Y542C
fluconazole	871	C4_04380C_A	C4_04380C_A	FALSE	791	10	62	0	-1.25968	0.811578	0.417636	0.12063	Does not meet exploratory threshold							I33R, A45V, N84S, S27N, M67V, P22L, Q11S, T70I, V41L, Y37*
fluconazole	871	C1_03090W_A	RPS1	FALSE	792	13	13	0	1.15297	0.743152	2.22372	0.120791	Does not meet exploratory threshold							R111G, T25I, C69Y, D132G, D28E, F30Y, G44S, G4D, L86*, P221R, Q208K, V164F, V251L
fluconazole	871	C1_12650C_A	MMS2	FALSE	793	4	4	2	-1.90332	1.22691	0.267327	0.120826	Does not meet exploratory threshold							N55S, P72L, P84L, V92L
fluconazole	871	C6_03990C_A	C6_03990C_A	FALSE	794	179	587	61	0.40596	0.261806	1.32497	0.120993	Does not meet exploratory threshold							D383Y, K302N, P320S, F391L, K113R, N74D, S101Y, M395L, G187S, G449D, E350G, E493D, G475E, H181L, S32N, S31F, S169N, P437Q, F352V, K113E, S308F, S54*, T100P, S92L, A117T, A36D, G331S, M172I, P102L, S33*, S340N, D459N, N6H, S106G, S369P, K124N, R334H, T60N, L135S, N489T, D409E, D89Y, I410V, S338R, E377K, S170L, K16fs, Q237R, F15fs, L120F, R182G, Y422H, D264N, E360K, L43S, P233S, S446F, T153S, A29V, H441fs, L440fs, R129Q, T502S, Y239*, S127R, S365P, Y430fs, D303E, D326N, K107*, K75*, R315T, V38I, V82I, A236T, D132Y, D480E, I455V, L133M, S196Q, T174I, T48S, E350K, F71L, K393E, N418S, N47fs, S146F, S77L, V371L, A197V, E406D, I277L, I336fs, K454T, L43F, M1?, P407S, Q191P, S408L, S492N, T201M, A197T, A396T, C353Y, D459H, E234K, E380G, I14V, L495F, N79D, S373I, V271L, A405T, A66V, E491D, G11V, G449R, H300Y, H450P, N155D, P171S, P335L, P357H, R182*, R364I, R44*, S142N, S59L, S76L, T253I, T61P, V341fs, V427A, A345V, A396V, A405del, D459V, D460E, D90N, E297K, E360D, G251E, H285Q, H83D, I116V, I324V, K94N, L255fs, N254fs, N259I, N259fs, Q286*, R315I, R334S, R361K, R385H, R448K, R44fs, S106T, S110T, S128N, S13P, S166N, S169C, S196L, S21W, S225N, S308T, S338fs, S484F, S87N, S91N, T22S, T287A, T367I, V289A, V469I, Y426C
fluconazole	871	C1_02130C_A	GAL1	FALSE	795	54	116	23	0.569048	0.367616	1.48354	0.121637	Does not meet exploratory threshold							V76A, C507S, G139D, G139S, E335K, L465F, N105K, E352*, K306E, L173F, G203R, S292G, V301I, W117R, Y120S, A167T, A496T, A496V, A95T, D466A, D466E, D466Y, D466fs, D490N, D54_H55insY, D54delinsVH, E405K, E435_I436insSSNDKLNE, F513L, G202D, G212R, H461Q, I268V, K275R, M66I, P100L, P100S, P4A, P82S, Q318L, Q372R, Q379*, Q417E, Q470fs, S398R, S500N, T304I, T464A, T464P, V192F, V210M, V272M, V27I, Y58fs
fluconazole	871	C3_06880W_A	C3_06880W_A	FALSE	796	20	82	11	-0.659186	0.425996	0.633235	0.121766	Does not meet exploratory threshold							L67F, S171Y, D116N, Q253R, D205N, K207E, R40*, S203P, V72I, E230K, D6N, E37K, I57K, P154S, S180L, S241G, V178E, V178fs, Y179*, Y179F
fluconazole	871	CR_07390C_A	MRPL8	FALSE	797	15	61	1	-1.07619	0.695652	0.474278	0.121856	Does not meet exploratory threshold							Q244H, N98D, K121N, A41V, S216L, A146T, A37T, D156N, D69E, G152E, R170K, S73N, T195M, V176I, Y134N
fluconazole	871	C1_12130C_A	ZCF30	FALSE	798	88	275	75	-0.473372	0.30603	0.720279	0.121907	Does not meet exploratory threshold							G204R, F54L, P453S, S206N, N447T, T535I, K315E, M679V, P105S, S422C, N120I, Q176R, Q184del, Q177dup, S571G, Q177_Q179del, G428R, P73L, G259R, G775D, P83S, Q175_Q183del, Q178fs, Q182fs, S98L, D736E, E234K, K505Q, Q177_Q178del, Q588*, S149L, S522L, A43T, A441T, A496V, A498E, C303Y, D399N, D557N, D740N, E9D, F260V, G199*, G725D, G797E, H313Y, I104V, K264I, L404M, M166T, M463I, N153S, N329D, N341K, N581D, N628D, P103L, P103S, P339L, P453L, P669S, P739L, P83A, Q174fs, Q175_Q176ins*, Q176_Q177dup, Q177_Q183del, Q181_Q184dup, Q182K, Q182_Q186del, Q184_Q186del, Q184dup, Q46*, Q46R, Q476*, R11Q, R214G, R696Q, S306N, S422G, S571N, S61L, S759N, T110I, V397I, V477F
fluconazole	871	C5_02840C_A	HSL1	FALSE	799	144	297	58	0.416084	0.268994	1.3343	0.121907	Does not meet exploratory threshold							P865T, L802S, D1142_E1143del, E1110K, I508T, S1058C, G1236S, R1461K, R642*, H1231R, A1188T, S491N, M914I, A661T, D1147fs, D778E, E1144fs, E1146D, E1141_D1148del, L719F, D1072N, G1313E, P928S, Q507*, S734C, S881N, W260*, A1289T, A1289V, A323V, A749T, A768T, A780T, D1152N, G547S, G77D, M730T, N1215S, P1279L, P275S, P616_P617del, R318C, R724S, S418N, S787F, V79M, W145*, A1160P, A1188V, A1367V, A178T, A218V, A248V, A442V, A472V, A534T, A638T, A665T, A731T, A919V, C236Y, D1218E, D143Y, D165G, D165N, D258N, D831N, D889A, E1143G, E126G, E146D, E302K, E544K, E766A, E917G, E999K, F1449I, F720L, G1181S, G1303R, G188S, G254E, G263D, G263S, G272D, G578D, G68S, G718R, G74D, G77S, H327Q, I1399T, I185K, I197L, K1453delinsISE, K148E, L1264P, L155*, L409*, N1216K, N475T, N532S, P328L, P615L, P622L, P622S, P64L, P732A, P741L, P781S, P865S, Q1126E, Q1319R, Q289*, Q565*, R1155K, R1208*, R1372Q, R41H, R529K, R56K, R725C, R808P, R80M, S1026N, S1039N, S1287_A1288insRIS*A, S1287delinsYLIT, S1386P, S300N, S412*, S430L, S722N, S782*, S790F, S864L, T728I, V288A, V288G, V476I, V536A, V872I, W635*
fluconazole	871	C2_08990C_A	C2_08990C_A	FALSE	800	214	379	29	0.452312	0.29242	1.36823	0.121914	Does not meet exploratory threshold							D546E, S864A, T192S, T496A, N446D, N521D, V580A, D646G, D40G, N373S, E439D, G33R, G406D, S491A, D371H, D588A, D588Y, N589T, S585L, S586P, H466_E540del, V580fs, D514G, I355fs, R145G, V340fs, T196S, R636Q, D430fs, D437_T511del, S500fs, W403_P478del, D611H, S349N, D629fs, D629_R630insRS, Q426R, S585_S586insTFT, S585delinsFT, W783L, S585fs, K628Q, N446K, P626fs, N488_T489del, N613S, S348N, T489fs, Q501R, R377Q, S348G, A975V, D629E, R630fs, T598N, D522dup, E43D, G716E, N295D, Q458del, S1027L, T598I, A487T, A487V, A487fs, A603T, A975T, D224N, D296G, E139G, E561D, E591fs, E664K, E917D, F469L, G754C, N1024I, N767K, P949S, R297K, S308F, S585T, S596del, S601dup, T263_T267del, T569_V582delinsI, T584_I590del, V1022I, C631Y, D296N, D485E, E423K, F278C, G753D, L761F, P1018S, P90L, S253A, S261N, S565fs, T126S, T489A, T559N, T562fs, T567S, T5S, T739I, T866I, A1001V, A1020T, A1028V, A176V, A264T, A327V, A363T, A416S, A829T, A961V, C149R, C220F, C220Y, C378Y, C405W, C468*, C542R, D430N, D437E, D437N, D447dup, D518N, D545N, D611N, D629_R630insRN, D831N, E439G, E439_G512delinsD, E498K, E576K, E576_S577del, E608K, F344S, F380C, G407_G482del, G754D, G822D, G822S, H617Q, H617R, I41T, I513_D514del, I888F, K457_N531del, K851fs, L1042F, L784I, L944F, M1?, N358I, N446_D447del, N472K, N521K, N82S, N933S, P214S, P32L, P402T, P452T, P720S, P976L, Q536*, Q723H, Q723K, R844K, S326F, S356del, S361L, S361dup, S383N, S395N, S409F, S491L, S560P, S563L, S577_E578insESSSATTLPDSTTES, S601L, S680N, S769F, S819R, S827T, S864T, T165M, T171M, T305A, T319I, T428I, T492I, T701I, T846I, T905I, T923I, V298M, V399M, V874L, V93D, W21*, W21C, W403*, W403R
fluconazole	871	C1_04500W_A	ICL1	FALSE	801	25	21	0	0.908002	0.587438	1.87644	0.122178	Does not meet exploratory threshold							A246S, V88I, A137P, A13D, A369_R370insKP, A371V, A391D, E132Q, E295K, E413K, F392Y, G389A, K17R, M387I, M387K, M523I, P442S, Q104*, Q383R, S432F, T471I, T529I, V339I, V368_A369del, W426*
fluconazole	871	CR_05400C_A	tR(ACG)2	FALSE	802	5	32	55	-0.816098	0.527996	0.567976	0.122188	Does not meet exploratory threshold
fluconazole	871	CR_07460C_A	CR_07460C_A	FALSE	803	39	97	3	-0.64645	0.418736	0.63885	0.122633	Does not meet exploratory threshold							T371I, G222_S224del, S78G, I386F, P514R, R455H, A71V, G86R, P235S, P670S, Q361R, Y412F, Y44H, D299fs, E265V, E28K, G303R, I240M, I329M, I367T, L351P, M587I, N199K, N362K, N362S, N51D, S2V, S326N, S440L, S526F, S530R, S549N, S582F, S77Y, V217I, V539I, V603I, V604M, W287*
fluconazole	871	CR_03200C_A	CR_03200C_A	FALSE	804	79	180	1	-0.425566	0.275706	0.744547	0.122697	Does not meet exploratory threshold							N426D, E652V, I619fs, S453N, Q280E, I346V, Y464H, N187I, V451I, S640T, L193F, M225I, D186N, Q672L, N711D, H445N, K692E, P347T, R156H, T618K, L736F, P105L, Q24*, V39A, C282W, E158K, G727R, Q232*, Q318R, S349F, Y30H, A194S, A571V, A594V, C241Y, D27A, D384N, D447N, E458K, F223I, G275E, G299E, G556E, H427Y, H44R, I290V, I748R, I748V, K617I, L124F, L142F, N352S, N4D, P110S, P214L, P444T, P484L, P528S, Q412K, Q519H, Q7*, R196Q, R208K, R603Q, R764K, R77G, S184F, S393*, S65L, S671L, T258I, T600M, T618P, T647I, V325L, W417L, W510*, W510S
fluconazole	871	C1_07790C_A	C1_07790C_A	FALSE	805	22	66	2	-0.861108	0.557994	0.55053	0.122778	Does not meet exploratory threshold							A295S, K168N, K178R, S265T, D13N, S68F, E26K, S93L, D10N, D13G, D144E, D48G, I289T, K228N, L121M, L158S, L92S, M82I, R110C, S135L, S189L, S40R
fluconazole	871	CR_03120W_A	CR_03120W_A	FALSE	806	49	100	1	-0.604042	0.391472	0.657908	0.122831	Does not meet exploratory threshold							V304A, L249F, F10L, S19F, W66*, E189*, E172K, K188*, R140W, T263I, A39T, D223E, F164L, G104S, K148fs, K224R, A200T, D220N, D290H, E74K, E82K, F129L, G130R, G91C, H135Y, K32T, K4E, M195T, M269T, Q157*, Q235K, Q235R, R217*, S119fs, S19T, S267F, S273L, S9F, T127fs, T20I, V171I, V171L, V97I, W107L, Y131N, Y180N, Y71S
fluconazole	871	CR_05080W_A	VMA13	FALSE	807	25	31	5	0.86094	0.558122	1.81622	0.122936	Does not meet exploratory threshold							D42N, L248S, G466C, H45R, L157I, R246K, A304T, D265N, D423H, D450G, E349Q, G31C, I285V, I428T, L255F, L48S, N88Y, Q448H, R390G, R78P, S137L, S288F, T150A, T60I, V274M
fluconazole	871	C6_00560W_A	C6_00560W_A	FALSE	808	49	216	0	-0.528312	0.343066	0.693366	0.123568	Does not meet exploratory threshold							D560N, L211F, L399F, R407G, F28Y, N297S, Q484E, V589L, D13G, S432L, S467P, I91V, K429I, L121S, L294F, R316C, D505N, E525K, G193D, N592S, P590S, S397F, T305A, T476I, V281I, V427L, A446S, K454R, L219F, R248G, R355C, A361T, F174fs, I133S, I275M, I518T, K450N, N141Y, N256S, N321D, P156S, P73T, Q468*, S384N, T290I, T3M, V284I, V72A, Y438S
fluconazole	871	C2_05580W_A	C2_05580W_A	FALSE	809	118	305	5	0.448236	0.29118	1.36437	0.123713	Does not meet exploratory threshold							P769L, R927K, P412S, G858R, S692F, S778P, A495T, Q403E, L88S, P464S, F786L, N671H, S1058L, P312H, E489V, P421S, S583G, L668F, M253L, T5I, G1021D, T799I, A560V, D1136N, E613K, G1061E, L947F, P323L, P378S, S199L, S659F, V1328M, A528T, E600K, L1301F, M235R, N100I, P620L, P775S, T1045I, T624A, T977I, A1074T, A12S, A1302V, A188T, A427T, A495V, A52T, A990T, A990_A991insT, D1136G, D1351G, D406N, D669N, D724G, D820E, E614_D615insV, E614dup, F127Y, F61V, G1331R, G320S, G362D, H1204Y, K1199R, K1235E, K175R, K565R, K650R, K973N, L1210V, L1349S, L343F, L975F, M116I, M327R, N1200D, N125D, N599S, N610_E611insK, N704T, N840D, N941K, P1226A, P247S, P270L, P288S, P298L, P413S, P65A, P917S, Q241E, Q400R, Q403_Q404del, Q41*, Q446_Q455del, Q449*, Q452P, R1216K, R755*, R809K, R964C, S342L, S492L, S838T, S851F, S956L, T556N, T774S, T821A, T86A, V206I, V619I, V64I, Y103N, Y1193*, Y82*
fluconazole	871	C4_00230W_A	C4_00230W_A	FALSE	810	38	161	223	0.53075	0.344796	1.44468	0.123727	Does not meet exploratory threshold							H167Q, W26*, Y74*, C11F, K32fs, I34fs, I57L, K33fs, C9fs, E63D, F21fs, C10_C11del, C10fs, F23fs, C11fs, E31fs, F22fs, G105E, L58V, M152I, N6_G7delinsS, P106S, P89L, Q49*, V133A
fluconazole	871	C2_01730W_A	C2_01730W_A	FALSE	811	27	139	396	0.46647	0.303092	1.38172	0.123795	Does not meet exploratory threshold							G204del, S210_N212del, N207K, R97delinsP*, E236K, N214S, S46L, K61R, R97delinsPS*, D160N, S210_N213del, D225E, S211delinsNG, S211delinsNR, T106I, D154Y, E135*, F82L, G202_G204dup, K115R, N231K, R97delinsPSSS*, S103_E104insL, S200delinsIG, S211_N212del, T58I, V40M
fluconazole	871	C4_00580W_A	C4_00580W_A	FALSE	812	16	109	0	0.791366	0.514566	1.73071	0.124065	Does not meet exploratory threshold							E148D, R136G, K106E, N134S, I4F, Q129H, L83I, Y51H, E131V, A56T, C81*, E131D, G123E, R97G, V35I, W21C
fluconazole	871	C2_02780C_A	BUB2	FALSE	813	27	75	0	-0.73275	0.476554	0.601756	0.124146	Does not meet exploratory threshold							N269S, K92E, R97P, G177C, H237Y, L75F, S113F, A141V, A153V, A245T, C250Y, D300Y, E2V, H297N, K104N, L24P, Q131*, R251C, R63L, S198F, S80N, S80R, T236I, T82I, V127I, V224F, V244M
fluconazole	871	C5_00350C_A	C5_00350C_A	FALSE	814	21	70	0	-0.666462	0.434018	0.63005	0.124645	Does not meet exploratory threshold							V9A, G196A, Q101R, D312N, E3Q, G79R, *440Lext*?, *440Qext*?, A308E, C180Y, E239D, E239K, E433D, G120S, G315E, G357E, N112S, P247S, P328S, P400L, S355F
fluconazole	871	C6_02920C_A	VPS51	FALSE	815	51	147	50	-0.602386	0.392434	0.658664	0.124784	Does not meet exploratory threshold							T55S, K275R, T90I, S83N, L303S, A178D, F19fs, P20fs, E185G, D189N, R71K, T172M, D280V, D299E, E181D, E215G, E253K, E257Q, F19_P20delinsS, N279D, S240G, S27L, A63T, E181A, E194K, E215K, E235K, E288G, G221E, I302V, K102R, K206I, K248E, L195S, L205F, L295F, L295S, N105D, N133T, P26L, Q43*, S27P, S34A, S36L, S47Y, S47_I48insI, S50F, T222A, V68I
fluconazole	871	CR_01250C_A	CR_01250C_A	FALSE	816	41	133	381	-0.42488	0.277066	0.744901	0.125154	Does not meet exploratory threshold							S46F, S70F, F49fs, V55G, G28dup, V35_C37dup, R77W, A38fs, G28V, L64F, R29fs, L33fs, I63F, L36fs, L64fs, R5H, T88R, A38V, K39delinsI*, K39fs, L20F, L45V, L47fs, Q10fs, R58C, S13fs, S16F, S70T, S70fs, S8L, T3M, V32_L33insCCVCLCVVCVVCVCV, V55L, W74*
fluconazole	871	C1_09810W_A	C1_09810W_A	FALSE	817	25	85	0	-0.662902	0.4323	0.631607	0.125171	Does not meet exploratory threshold							D197N, M217I, V310I, N58S, D61N, P247S, G410E, K406N, T121I, A91T, C52W, D142G, E154K, E218K, H412Y, K62*, M80I, P133L, P247R, R175K, R339P, S118N, S411G, V77I, Y47C
fluconazole	871	C2_06430C_A	C2_06430C_A	FALSE	818	15	37	0	1.11276	0.726136	2.16259	0.125414	Does not meet exploratory threshold							S151G, P51S, F161S, L58I, G116S, H192Y, L167I, N177T, P113L, P51A, Q160L, T24K, V110M, V169I, W153*
fluconazole	871	C1_13880C_A	C1_13880C_A	FALSE	819	90	151	35	-0.431522	0.281838	0.741479	0.125744	Does not meet exploratory threshold							R609S, N521T, Q528_Q532del, G549V, P470S, P987L, I398T, V777A, N966S, S199N, F575Y, V714M, E1176D, P661T, Q523H, Q526H, R388H, S603P, T1065I, V641I, V954I, D1082N, P489S, S180F, A1110T, A1153T, A1167V, A492V, A57T, A655T, A80T, A900T, A964D, D352N, D600N, E236A, E335K, G115S, G163C, H105R, H290Y, H888Y, I173S, I235M, K1173E, K37E, K37N, K689E, K801R, L144*, M713V, N127D, N536K, P1159S, P12S, P133T, P209S, P262S, P33L, P406_Q408dup, P46L, P489Q, P623S, P642S, P792L, P853L, Q434_Q435dup, Q526fs, Q527fs, Q720E, Q759E, S241*, S243C, S285R, S382L, S562N, S6L, T153I, T717I, T920N, V106F, V247A, V247I, V376I, V883E, V963I, V9fs, W812*, W962_V963insC
fluconazole	871	C3_04910C_A	NCE102	FALSE	820	10	10	0	-1.24016	0.810014	0.423325	0.125759	Does not meet exploratory threshold							A143D, A159V, A28T, A60V, G150S, S145F, T166I, V15A, V164A, V63F
fluconazole	871	C1_02320C_A	C1_02320C_A	FALSE	821	46	124	33	-0.600878	0.392688	0.659353	0.125976	Does not meet exploratory threshold							G373R, K267R, N92D, E524K, V169A, E386dup, P11fs, P36L, Q382K, R197H, H245R, Q384_Q385dup, S241F, W398L, A204G, A450V, A464V, D191N, E353D, E386_A387insQK, E407G, G373E, G61E, G99E, H421Y, K75R, N246S, P11_S12ins*, P348S, P389H, P389S, P538L, P538S, Q381R, Q383_E386del, S12dup, S331F, S455N, S4L, T164I, T409I, T433A, V203L
fluconazole	871	C1_09550W_A	C1_09550W_A	FALSE	822	18	77	157	0.62539	0.40882	1.54263	0.12608	Does not meet exploratory threshold							I56_I59dup, S40_L41delinsI, V53I, I57_I59dup, I59_F60insIIIIIII, Y44C, F34fs, F69V, I52T, I58V, I91V, L41F, M1?, V33L, V33fs, V35L, V53_I54insIIII, V53_I58dup
fluconazole	871	CR_05550C_A	CR_05550C_A	FALSE	823	79	201	0	0.455282	0.297702	1.37105	0.126185	Does not meet exploratory threshold							E1021D, A208T, S1115N, A872T, I329V, S875N, S413N, D669N, A904T, Q601H, R792C, A13T, A881V, G648S, A1135T, A672T, E995V, G933D, G98D, I73S, S10L, T473I, T646I, V626I, A217V, A289V, A330T, A348T, A468T, A517T, A676T, A76T, C540Y, D400V, E657*, E658G, F845I, G497D, G791S, G841R, G847D, G885D, I536M, K366M, L1014F, L1014S, L194F, L349F, L662F, N19K, N846fs, P1031S, P180L, P530S, P956S, Q741K, Q870R, Q912H, R1050K, R118*, R307H, R611K, R843K, R915G, S1016C, S1016T, S897F, T310R, T810S, T987S, V185A, V262I, V368I, V559I, V588L, V801E, Y1083F, Y560C
fluconazole	871	C7_00970C_A	YOX1	FALSE	824	30	117	1	0.610486	0.399334	1.52677	0.126324	Does not meet exploratory threshold							P274_Q276del, P243S, P17S, P262L, V92I, S129P, Q226*, T301A, V275A, P248S, P249A, Q190*, A284T, E256K, F160L, I167L, I65R, K215E, L334S, P17Q, P20S, P299S, P61S, P85S, Q218P, R175H, S211F, T180I, T67S, V240I
fluconazole	871	C3_04770C_A	ZCF32	FALSE	825	53	173	0	-0.569092	0.37279	0.674041	0.126867	Does not meet exploratory threshold							R694S, E473K, T698M, T81A, M484V, A298T, A449T, K554R, N12K, Q321K, R19I, R52W, D627G, E546K, M158I, P119L, S149M, A629V, A636V, L63I, T247A, Y578D, A305T, A39T, C650S, G13E, G658R, H126Y, I22fs, K114N, K504R, K708R, L330I, L388F, N502K, P29S, P306L, P327S, P351S, Q357K, Q626K, R401C, R643L, R673M, S112L, S230F, S342P, S44L, S467N, T175K, T247I, V625I, V66I
fluconazole	871	C2_06510W_A	C2_06510W_A	FALSE	826	37	172	13	-0.556422	0.364518	0.679986	0.126895	Does not meet exploratory threshold							D386N, E76K, A330T, V84M, K222R, E395_E397del, S284L, T336R, V2I, D12G, K324R, N44T, R253W, T139I, Y107H, A385V, D18E, D18fs, D341N, D380N, E208K, E27K, E376K, E392K, E393K, K222N, L264S, N338K, P326L, R305K, S337N, T13I, V156I, V403I, V62I, Y303H
fluconazole	871	C2_07760W_A	C2_07760W_A	FALSE	827	29	48	0	0.643022	0.421316	1.5616	0.126954	Does not meet exploratory threshold							M1?, P234S, A274V, D357Y, H45Y, I315M, T349A, V52F, A195V, A244V, A74T, D346N, D358E, E138D, F3I, H131Y, K165Q, K319R, M120S, M207V, M260I, M54I, P299H, S263P, S277F, T42I, V143I, V28G, V28M
fluconazole	871	C1_00630W_A	C1_00630W_A	FALSE	828	51	122	0	0.584228	0.38295	1.49924	0.12711	Does not meet exploratory threshold							G55C, S208G, T157I, R147fs, K305E, F41V, L375F, N372S, T343I, A143V, D326E, L569F, S504L, A275D, A528V, F2S, F80L, I36T, P7S, Q443*, A259T, F5L, F5V, G261S, G468S, G514S, I536F, K178E, K181M, K421Q, K463N, L300S, L69S, N204S, N372Y, P117L, P425L, Q104L, Q162R, Q377E, R10K, S109L, S286G, S29L, S370F, S378P, S50N, T134A, T289I, T529M, V430I
fluconazole	871	C3_06140W_A	C3_06140W_A	FALSE	829	32	93	0	-0.659572	0.432538	0.633066	0.127288	Does not meet exploratory threshold							N255D, P340L, S274L, P91L, E186K, I380L, S109N, D23N, D306E, D312E, E127G, G114C, G36D, H390Y, I251V, I51K, L22I, L386P, N290K, N317D, Q14*, Q356*, Q42R, S115C, S115N, S134L, S342F, S54G, T29A, Y197C, Y266D, Y305_D306ins*
fluconazole	871	C2_04440W_A	C2_04440W_A	FALSE	830	76	226	7	0.35896	0.235564	1.2825	0.12755	Does not meet exploratory threshold							F36S, Q97R, P45L, F15C, A154S, L46V, D204Y, E14fs, R54G, L46R, C165F, E149K, P49S, S23L, N22K, T63fs, E21D, P20L, Y19F, E66V, L62fs, R18S, T60fs, W16fs, G166R, I55fs, K53del, K56Q, N59fs, N59delinsT*H, P49H, M73I, M73L, Y19C, D74N, K72_M73insFD, M73fs, T163N, E21K, L26fs, N76fs, G210E, K94E, S123L, C211fs, D204E, D204N, E186K, E207D, G210*, K101I, K101N, K105Q, K205R, K33R, K99N, K99Q, L203P, L206S, L216I, L39fs, M213I, M213fs, N156D, N215S, R102W, R209fs, S103L, S103P, V106E, V106M, V153I, V161I, Y208C, Y212fs
fluconazole	871	C3_06750W_A	C3_06750W_A	FALSE	831	5	5	0	-1.94764	1.27859	0.259239	0.127689	Does not meet exploratory threshold							E34K, G53S, S21N, T10A, V68I
fluconazole	871	C7_03880C_A	C7_03880C_A	FALSE	832	43	211	395	0.558804	0.366896	1.47305	0.127745	Does not meet exploratory threshold							E270fs, R282K, E249Q, M1?, P39_P41del, S181P, P40_P41del, P38_P41del, P40_P41dup, E269fs, E276fs, P36S, E271fs, E273fs, I21fs, A237V, E269K, E274K, E16*, E277del, E279_K280insKE, E65G, G246R, K20N, M217I, A109V, A185V, E154K, E269*, E273_E277del, E274fs, E279K, F212L, K19Q, K54Q, L22fs, L43P, Q124E, Q33P, Q33fs, R55K, T221A
fluconazole	871	CR_09740W_A	CR_09740W_A	FALSE	833	28	80	1	-0.71996	0.472826	0.607114	0.127841	Does not meet exploratory threshold							P111S, E11fs, Q81_E82insKQQ, K79_Q81del, E11K, S217L, A199T, A208T, A312T, A418T, D422V, D437N, E6*, G155D, G44V, G521D, H350N, H497L, K344R, K515*, L37F, P280S, P481L, Q390P, Q81_E82insKQQKQQ, S474C, T436fs, V35I
fluconazole	871	C4_01720C_A	C4_01720C_A	FALSE	834	34	124	36	-0.697956	0.458554	0.616445	0.127989	Does not meet exploratory threshold							Q297R, G202C, S160_S161insATS, A136T, A191P, T155A, E231D, T344A, P229S, P323L, T122N, T26I, V233fs, A136V, A311V, E222D, E310G, G45C, H77Y, K268R, N99S, P223L, P36S, R112K, S166L, S194T, S25F, T154S, T159_S160insTSAT, V151L, V226I, V245M, V376I, Y4H
fluconazole	871	C1_13140C_A	TYE7	FALSE	835	28	86	0	0.62887	0.41341	1.54635	0.128216	Does not meet exploratory threshold							A12D, N17_N18del, A253V, M252V, S97W, G46D, A128T, E103*, E138D, I181V, I54T, K148T, K207R, N224T, N94I, P102S, P29L, P68S, S25N, S55W, S59N, S93F, S93Y, T139I, T58I, T58K, V120I, V81G
fluconazole	871	C2_08730W_A	MFG1	FALSE	836	198	472	200	0.38252	0.251542	1.30362	0.128336	Does not meet exploratory threshold							A86_A91del, M627_Q630del, N710S, Q674fs, A635_Q638del, N705_N706insSSN, Q278_Q279dup, N701_N703dup, M132I, Q188_Q189del, Q669_Q673dup, Q672_Q673dup, A643_Q644insHVQAQAQA, Q638_V639insAH, T382I, Q277_Q279dup, Q670_Q673dup, Q680del, N707S, Q255K, N701fs, Q676_Q677del, S123_N128del, N712I, Q638_V639insAQAH, F58fs, M1?, Q636_A637insAQ, Q640H, Q676fs, A637_Q640del, N414_N415dup, Q675fs, Q680_Q681del, S696_N698dup, V639fs, G3*, E529K, G3E, M1delinsKL, N124fs, Q23_Q24dup, Q675_Q680del, Q677dup, M1fs, N119_N120insNNNSNNNNN, N4I, Q56_R57insQQQQQ, Q644_G645insAQ, Q75_Q80del, M60fs, N126_N128dup, Q640fs, Q671_Q673dup, Q76fs, R57_S61del, R57fs, N698_N703dup, Q673_Q682del, Q674_Q682del, Q676_Q680del, Q679S, A635_Q640del, I455V, N122_S123insNSNNNNN, N417T, P135Q, P206Q, Q287H, Q672_Q673del, Q674_Q678del, Q678_Q679del, Q679del, Q682del, T375I, A245T, A637_Q638del, A643_Q644insHVQAQA, A68_Q72del, D345G, G473E, I302M, L180F, N219K, N424_N425insTNTITNTN, N560S, N707_N708del, N712_N715del, P197S, P270L, Q183fs, Q23_Q24del, Q644_G645insAQAQ, Q64R, Q674_Q681del, Q680dup, R157C, R246T, A635_Q636insQA, A637V, A637_Q638dup, A641T, A87S, A92V, E325K, F26fs, F446L, F58L, F651L, G154E, G220D, G234R, G309fs, G46D, G645E, K129fs, M239I, M25I, M25fs, M83K, N101I, N119_N120insNNNS, N119_N120insNNNSNNNNNN, N119_N120insNNNSNNNNNNN, N127_N128insE, N128dup, N272D, N315K, N403Y, N417_N418insDT, N420fs, N424_N425insTNTNTNTN, N48D, N694I, N699K, N6D, N706_N707insNNN, N706fs, N710_N711insS, N712_N715dup, N722D, P115T, P249S, P273_Q274insK, P52L, Q184fs, Q186_Q192del, Q187_Q191dup, Q188E, Q189_Q194del, Q50*, Q638_V639insAQAQ, Q644_G645insAP, Q667_Q668insP, Q673_Q679dup, Q673fs, Q675_Q678del, Q676_Q681del, Q678_Q680dup, Q679*, Q679_Q682del, Q680P, Q680_Q682del, Q71fs, Q72fs, Q74_Q76dup, Q75fs, R157G, R663K, R663S, S123_N125del, S123_N126del, S251L, S564L, S607P, S731L, T160I, T305_T308dup, T308_G309insATATAT, T308_G309insATATTTAT, T308_G309insATTTATATTTAT, T419fs, T452M, T543_K544insFK
fluconazole	871	CR_05590C_A	tC(GCA)2	FALSE	837	3	46	5	0.771708	0.50761	1.70729	0.128441	Does not meet exploratory threshold
fluconazole	871	C4_04630C_A	C4_04630C_A	FALSE	838	13	45	0	-0.789724	0.519502	0.578455	0.128472	Does not meet exploratory threshold							V105D, V105I, Q4*, A28V, R85K, C107Y, L84F, Q9*, R44T, T117I, T8I, V14A, W45R
fluconazole	871	CR_02190C_A	SEF1	FALSE	839	74	169	0	0.52412	0.344936	1.43806	0.128644	Does not meet exploratory threshold							L777I, K51N, P791fs, S792fs, A205V, V35I, S316W, K550R, E636D, A685V, F383L, H818N, I848T, P635S, P766L, P766S, P775S, Q807K, S41L, D863G, D910N, P741S, Q183K, Q815K, S792_Q793insQ, T273I, A235T, A30V, A43V, C518Y, D140G, D679N, E250K, E310K, E354Q, E528A, G366R, G47R, G6C, G894R, H274Y, I708S, K577Q, K611*, K690Q, L346F, M150I, M315I, N688D, N900S, P14S, P211S, P29R, P29S, P504A, P841S, P845L, P860S, Q686K, Q811*, Q815_Q820dup, Q856*, R191H, S177fs, S179L, S405L, S441L, S571N, T525I, T658I, V761L, V87A
fluconazole	871	CR_05810C_A	tP(UGG)5	FALSE	840	2	4	0	-1.81775	1.1964	0.283664	0.128675	Does not meet exploratory threshold
fluconazole	871	C7_00410C_A	C7_00410C_A	FALSE	841	74	298	30	-0.521728	0.343522	0.696537	0.128824	Does not meet exploratory threshold							Y195H, T957I, G800C, D866N, P288S, I1147V, P1061L, S404L, H184Q, S772F, R329G, E967K, E935K, V742I, V788M, W105*, V779I, V261M, A428T, N715D, T243A, M540S, S946T, H221Y, L818V, P1018S, P1019del, P106A, R868G, T44P, A558V, A747T, D567G, D62N, D891Y, E1046G, E1092*, E1092V, E417K, F265I, F884S, H805Q, I955V, K712Q, L1068F, L219M, L250F, L445F, M522S, N1116S, N348K, N7K, P1066T, P843L, P882L, Q447H, R1001K, R626K, R75H, S1011L, S1105R, S362T, S404*, S524L, S645N, S751R, S950G, T1072I, T22A, T39A, T982I, V1060M, V478F, V893I
fluconazole	871	C4_02430W_A	C4_02430W_A	FALSE	842	128	388	35	-0.451616	0.297618	0.731223	0.129158	Does not meet exploratory threshold							Q120K, V1286I, D465N, P362L, D176G, R437K, P1190L, D440N, T1034I, K727N, K727R, A1221V, D174N, D183Y, A1329P, E167_E170dup, E384K, E459D, K521I, D171E, K188Q, R728S, A753S, E169_E170del, S724_N726dup, M237I, N139K, N430S, D773N, E169_E170dup, D969N, E169D, E646G, D1377G, D469E, E166_E170dup, G178S, G323C, L311*, M1334I, N1418D, N204S, R244C, S205fs, A538T, E179delinsDGG, I1271V, L653*, Q44H, S442Q, S558Y, V1028I, V532F, *1421Yext*?, A948V, C1194*, D1056G, D1200N, D171N, D176N, D183N, D202N, D217N, D440V, D694N, D71N, D829G, D932Y, E1140K, E1229G, E180delinsGGK, F858L, F930S, G1058R, G1350E, G178_E179dup, G429D, G539R, G784E, H783N, I133M, I1402F, I502S, I514V, K1074E, K1400E, K727fs, K975N, L1291R, L214I, L452S, L546*, M1208T, N242D, N523D, N962I, P10L, P1190S, P1298L, P1372L, P506L, P527L, P627S, P759S, R1275K, R56*, R728fs, R882K, S445L, S558F, S738F, T1305P, T283I, T484I, T626S, T703I, T752R, T867I, V1232L, V360I, V436F, V583A, V910I, V968M, Y788S
fluconazole	871	CR_08510W_A	PGA13	FALSE	843	75	223	134	0.438784	0.289176	1.35546	0.129176	Does not meet exploratory threshold							S412T, A91dup, A89_A91dup, T35A, V150F, A241T, V240A, G15S, T242S, S266L, G96fs, G96_A97del, K243Q, S214fs, S90G, S92_A93del, P265S, S214P, T246I, A172T, A91_S92insASASA, S214A, T158A, T84A, V112I, A145T, A409V, E134K, I211T, S288fs, S454L, S86L, A10T, A313D, A313fs, A394T, A435T, A93_S94insSASA, C227R, C227Y, D356N, E212G, I196V, I270_T284del, I373T, K205R, P208T, P282L, P345A, P422S, P427L, P4S, S288P, S414F, S90N, S99A, T128S, T159I, T209N, T229S, T298I, T312I, T312fs, T426K, T443I, T52S, V110I, V112G, V198F, V213A, V213G, V299I, V371D, V391I
fluconazole	871	CR_06300C_A	FGR50	FALSE	844	29	143	5	0.430456	0.283734	1.34766	0.129238	Does not meet exploratory threshold							H34R, L226S, S53R, E225K, K161N, N160K, H113R, G159V, N134S, P119S, P141T, R136K, S125F, A211T, D169fs, H100Y, H32R, P203R, D155E, D68N, K112E, S61R, T154M, E201K, S242G, S61G, S70L, S78L
fluconazole	871	C3_01200W_A	UTP20	FALSE	845	219	391	13	-0.392272	0.258696	0.761929	0.129431	Does not meet exploratory threshold							I1439V, N1297S, K1314E, T1880I, M2092S, N320Y, T819I, H814Y, D1004G, N510K, N664S, N666I, S403L, V2282I, N733D, A771T, D1965N, F396S, I469V, L221S, L340S, P735S, Q232H, K576R, T657I, E1317G, H1277Y, N724K, H781R, S1155P, V331I, S917fs, A313T, G1537R, T1903I, V1305A, N784S, P1851S, D400N, I1261F, L1044H, N914_S915insA, S428C, Y584fs, A2036S, E989D, K586fs, S955N, A2011V, D1410N, D728E, E2189K, E2213D, F571L, I599T, L2286V, N914_S915insP, Q553L, S144L, S799A, T1108A, V710L, A344T, A771V, A780V, D820N, E2152D, H2271P, L1408F, L392F, L655S, N914_S915insT, P476S, Q1198K, Q1428P, S1918T, S2292N, S643G, S916_S917insY, S920C, T378_T380dup, T379_T380del, T379_T380dup, A1158T, A1173T, A1575V, A170V, A179T, A1949G, A1949T, A241T, A575T, A691T, C1948R, C2355Y, D1058G, D1058N, D1092G, D1593E, D1618E, D2125E, D2412N, D857Y, D900Y, E1275K, E1317K, E1355K, E1377A, E1399fs, E1531K, E1641G, E223K, E71D, F961I, G1529E, G1907R, G2103S, G2226R, G2356D, G259S, G530D, G530S, G990E, G990R, H1710Y, H814R, I120T, I1643V, I2263V, I581V, K1210I, K1218R, K1409*, K1874N, K443I, K713I, K956N, L1008F, L1033fs, L1080V, L1242F, L1408I, L2010S, L2038V, L2285F, L35I, L392S, M1074I, M1206I, M1835I, N1474S, N2120fs, N2207S, N354H, N370T, N664D, N721D, P1039L, P1104S, P1401S, P1607S, P1940L, P218S, Q1116R, Q1568*, Q2309E, Q95R, Q995R, R1406C, R1452G, R1809Q, R1936C, R2068K, R2295Q, R2387K, S1032*, S1032fs, S1505N, S1837F, S1854N, S19T, S2117L, S2149C, S2165G, S2243N, S290N, S341F, S470N, S493L, S495L, S552F, S618F, S915_S916insL, S921del, S92T, T1170I, T156I, T1620I, T1996M, T2241M, T378_T380del, T442A, T573I, T716A, T796R, V1916I, V1984A, V2019I, V2291A, V445M, V480A, V947F, V966L, Y1353F, Y448C, Y676C, Y862H
fluconazole	871	C1_01590C_A	C1_01590C_A	FALSE	846	69	126	1	0.435376	0.287136	1.35226	0.129451	Does not meet exploratory threshold							I763L, T885A, P10S, E143K, T447S, L178M, V517M, H1202Q, I276V, P588S, T790I, W26*, A223T, A284T, A347P, A759T, A830T, C1036F, C430Y, C748F, D1005N, D135G, D436fs, D903N, E1077K, E56K, E642K, F437V, G498E, G515E, G874S, H105Y, H395Y, I721M, I762fs, K140N, K240E, K720E, L327V, L355V, L900V, M785R, M816I, M975V, P109L, P10L, P548S, Q12fs, Q464K, Q55H, Q719R, R1113K, R1123K, R942K, R990K, S1228A, S761delinsFDP, T1058S, T367N, T742N, T744A, V1092I, V1120A, V517A, V706I, V787fs, V956I, V980A, Y1205H
fluconazole	871	C5_01230C_A	C5_01230C_A	FALSE	847	19	37	0	0.897186	0.591972	1.86243	0.129624	Does not meet exploratory threshold							Q252E, A245S, S210C, A22V, I215T, S18T, W156*, D177N, E212G, E291K, F85V, G221D, N37K, P81L, Q259*, R204K, R9C, S53R, V139I
fluconazole	871	C3_06310C_A	ISW2	FALSE	848	51	100	2	-0.504544	0.333042	0.704883	0.129783	Does not meet exploratory threshold							S91R, V729I, D19N, K466R, N332K, A208T, F756Y, G383S, G866S, I161V, A68V, D799N, R565K, S228N, T47I, Y951*, A40T, A563V, A809V, A862T, D513H, E654D, E732K, F835S, G1028R, G623R, G854E, H116Y, I930V, K258R, K36R, K466Q, K594E, K869R, K943N, L30S, N302Y, N311S, P727S, Q554*, R99Q, S470G, T11_N13del, T529R, T6I, V420M, V645F, V708I, V781A, V781I, V940I
fluconazole	871	C4_01010C_A	DAG7	FALSE	849	34	109	28	0.565602	0.373498	1.48	0.12994	Does not meet exploratory threshold							S125T, S135P, L250F, S140F, S133delinsYP, F227L, S91G, T73I, S133delinsFP, S133_S134insP, V209I, A131S, S130L, S133delinsCP, S96Y, V7A, H192N, I21S, N197T, P108S, R201K, S124L, S127_T132del, S133_S134insPS, S141del, S4L, S88N, T129I, T168I, W249R, Y156H, Y68F
fluconazole	871	C1_14130W_A	FTR1	FALSE	850	30	22	1	0.93065	0.61486	1.90613	0.130128	Does not meet exploratory threshold							S245A, A146V, F199S, L171F, L171M, N172T, T176fs, V164I, A162T, A279T, A346V, E232_T233insV, E85K, G316D, I228V, K258E, L186I, L87S, N83K, T233I, T233fs, T253S, T270I, V327I, W261*, W283*, W299C, Y230F, Y236fs
fluconazole	871	CM_00170C	ATP8	FALSE	851	1	2	0	2.7879	1.84278	6.90624	0.130309	Does not meet exploratory threshold							I31T
fluconazole	871	CR_05560W_A	CR_05560W_A	FALSE	852	31	43	0	0.72804	0.481302	1.65639	0.130369	Does not meet exploratory threshold							S455F, G93D, A283V, L5F, V408I, A358V, C340R, D108A, F139L, G176R, G341A, K7Q, L38*, L461S, M1?, M50T, N196D, N53S, P270R, P287S, Q142*, Q297*, Q410*, R490K, R97K, S156L, S94F, T146I, T436I, V484I, Y315C
fluconazole	871	C1_03250C_A	SPP1	FALSE	853	42	148	1	-0.640286	0.423462	0.641586	0.130526	Does not meet exploratory threshold							S47L, E240A, V231I, S19P, G296S, N337I, S246L, S178P, S394T, A340T, L273F, D280G, D325E, E56K, I107V, A244V, D284E, D325G, R83H, S281L, S282F, A294T, A58V, D199N, E128G, E271K, E279K, G293S, K69N, L77F, N172S, N181S, P228S, P31L, Q314*, S154L, S165L, S311L, S34L, V214I, W347R, W367*
fluconazole	871	C1_10850W_A	C1_10850W_A	FALSE	854	36	137	0	-0.602052	0.398266	0.658816	0.130615	Does not meet exploratory threshold							S14T, T229A, L238S, N37S, V50A, V194F, S72C, G20R, P97L, T46I, A257E, E201K, I264V, K219I, Q204*, S180P, S19F, A11_T12ins*F*KII, A16D, D75A, E161D, G172D, G172S, I259T, L213V, L238W, N59K, P97S, Q44*, Q99K, R152W, S142N, S90L, S98F, T12A, Y210H
fluconazole	871	C2_09390W_A	ABG1	FALSE	855	23	34	0	-0.855108	0.565724	0.552824	0.130654	Does not meet exploratory threshold							E116G, D233V, V124G, A37T, A37V, C10Y, E116K, G245S, H232L, I58L, K101*, K286E, L235S, L70F, M166I, N102K, N102S, N95K, S212L, S64N, S85F, V215I, Y167C
fluconazole	871	C3_06970W_A	C3_06970W_A	FALSE	856	73	165	407	-0.692888	0.4585	0.618614	0.130736	Does not meet exploratory threshold							E275D, I403V, L108S, K65N, L534S, I139L, E205D, N459S, I537T, T536S, N194_N195del, K101_S104del, N193_N195del, N140D, S106L, N200I, T575N, G472R, N192_N195dup, K101_S102dup, K500M, N189I, N195del, D203_D204del, L259M, L527F, N187del, R12Q, A127V, A449P, A449T, A465E, A465fs, A492S, D141N, D179E, D202N, D203E, D203delinsV*IS*LIIFY, D203fs, D225fs, D590N, E236K, E427Q, G177S, I232L, I307V, I360F, I400V, I94_K95del, K29I, L130F, L352S, L379V, N135Y, N186_N187insNNNN, N186_N187insNNNNNNNN, N190_N191insT, N191S, N313I, N435K, N484S, P521S, Q383L, Q460E, R27Q, R606C, S239L, S98fs, T273del, T466I, V551I
fluconazole	871	C5_03750W_A	FAV2	FALSE	857	14	58	170	0.982948	0.650752	1.9765	0.130922	Does not meet exploratory threshold							S103A, V110A, D119N, S96A, A36T, A44T, D39H, Q35*, Q70*, S5T, S68F, S97F, V58S, V63_L71del
fluconazole	871	C1_00570C_A	C1_00570C_A	FALSE	858	60	152	1	-0.481624	0.318898	0.716171	0.130973	Does not meet exploratory threshold							P552S, S550F, G651D, S153L, S213C, S699L, S715F, N702S, S63L, A499V, P68L, T252A, T577I, F787C, G517C, G651S, H613Y, K581R, L616S, L729F, V421I, V690M, A657V, A6V, A8T, A9V, D143Y, D713Y, D740E, E337G, E343K, E603K, G517S, G791E, M1?, N292S, N298T, P104R, P139S, P251S, P481A, P545S, P90S, Q217R, Q584H, Q779H, Q99E, R455K, R554G, R583G, S419L, S452Y, S508L, S639G, S671N, T402I, T578I, T743S, V330A, V761I
fluconazole	871	C1_03440C_A	C1_03440C_A	FALSE	859	25	49	0	-0.705846	0.467636	0.613083	0.131199	Does not meet exploratory threshold							A194V, D317N, F163L, A11V, D19N, E28*, G384R, Q202R, R182C, V188F, A108S, A164T, A279T, D319G, E356G, H22Y, I148T, L307S, M314I, P165S, S346A, T137K, V248I, V333A, V401I
fluconazole	871	C6_03620C_A	C6_03620C_A	FALSE	860	61	170	2	0.520768	0.345172	1.43472	0.13137	Does not meet exploratory threshold							D104N, G211A, E258K, I320M, A48S, A367E, G79E, Y363fs, P478S, E34K, G60E, H411R, E498fs, E499fs, H90fs, K464E, L89F, P497L, Q158*, T473I, W508*, A108V, A207T, A454T, A454V, A49T, C248Y, D358E, D395G, E329K, F456L, F9I, G246R, G292D, H436Y, I244T, K487E, L428F, L89I, M1?, N54fs, P117S, P146S, P215L, P455del, P461T, P59S, S171*, S185L, S458fs, T134N, T332I, T437I, V107M, V271G, V35A, V372A, V439I, V489D, W163*
fluconazole	871	C2_04220C_A	TAF14	FALSE	861	18	25	0	0.930276	0.616664	1.90564	0.13141	Does not meet exploratory threshold							H15Y, R74K, A88V, L110S, S156C, T139I, E197A, G160E, G160R, L252F, M239I, P130S, Q111*, T127A, T204I, T7I, V124I, V16I
fluconazole	871	C1_00080C_A	RCA1	FALSE	862	40	142	34	0.46348	0.307676	1.37886	0.131966	Does not meet exploratory threshold							A251T, L173P, T259A, G116E, I42fs, L46fs, F43fs, C14Y, R153K, F44fs, I125M, P164S, R36C, S126L, E192K, E75D, F104L, G128A, G128R, G128S, H136Y, H88Y, I42F, K252M, K5E, N100I, N94D, P101S, P111S, P171_Q172dup, P31A, Q129*, R218Q, T20S, W208*, Y96N
fluconazole	871	C1_08540C_A	C1_08540C_A	FALSE	863	62	115	4	-0.560312	0.37203	0.678155	0.132042	Does not meet exploratory threshold							Q155K, P32S, P54S, L230V, T233I, Q58R, S42L, D690N, H273Y, D74E, L374F, R607K, S121L, A131V, A82T, A96T, D593N, D634E, D649E, E223K, E296K, E635K, F477Y, G183D, G272A, G565S, H304R, H349Y, H527Y, I219N, I219V, K150R, K265N, K338E, K379T, K5R, K652E, K9R, L281V, L326S, L606S, M292I, N221del, N271D, N94S, P119L, P205T, P21S, P245L, P295A, Q252*, Q459H, R63K, S76F, T218P, T39I, T413I, V409M, V689L, Y417*, Y494F, Y658H
fluconazole	871	C5_03930C_A	C5_03930C_A	FALSE	864	70	272	201	0.345196	0.229238	1.27032	0.13211	Does not meet exploratory threshold							T35I, G293_D294del, R289K, S528_S529dup, H296Y, *602fs, P9S, L523F, M225L, N402_N404del, V94I, R289S, N403_N404dup, G513D, N397_N404dup, G284_G285insD, N404_K405insNNNNNNNNN, K596fs, K597_E598insEK, N400Y, N401_N404dup, N404_K405insNNNNNNNNNN, S153_S154del, T171I, G284_G285insN, G284_G285insY, H516D, I42S, N411fs, S529_S530insSL, T410I, C384Y, D288_G293del, D292E, D292N, D53_L54insFFNSSSPTKSPD, E515Q, E517G, G285delinsDC, G285delinsDS, H210N, I121N, I132V, I158T, K310*, K354Q, K599fs, L12F, L187S, L309S, N197D, N383I, N398D, N404I, P52L, Q100*, Q583*, R188Q, R245I, S281G, S315L, S46F, S525_S526insPS, S526_S529dup, S529_S530insS*, S530_N531insSY, S532F, S90N, T139I, Y117S
fluconazole	871	C1_00440W_A	UBP6	FALSE	865	27	52	0	0.77747	0.517206	1.71412	0.132785	Does not meet exploratory threshold							V394I, A273V, K382R, A10T, A142T, A258V, D434Y, E20K, E318K, F235V, F294I, G49S, I351R, L105*, N115K, N23D, N272S, P38R, P392S, S144N, S176F, S307P, T217I, T232A, T414I, T59I, V85I
fluconazole	871	CR_04570C_A	CDC10	FALSE	866	16	15	0	-1.00976	0.672228	0.496629	0.13307	Does not meet exploratory threshold							A143T, A168V, A239T, E5K, G340D, G47S, I81N, L279*, L304F, M346I, P156S, Q319*, R138K, R30K, S187F, Y121*
fluconazole	871	CR_06010W_A	CR_06010W_A	FALSE	867	57	153	70	0.607728	0.404668	1.52386	0.133151	Does not meet exploratory threshold							S349P, T358S, G236S, G235D, S42L, E383D, D335N, P337Q, N245K, E394delinsDL, S300P, S6L, T308R, V423I, F158L, G164E, G236D, H295R, I352T, I4T, K346M, S128N, S159N, T289K, W70C, E377K, E391K, N245_I247dup, S320G, A100V, A130T, D238N, D252N, E147K, E331K, E404*, G101R, G408_T409del, H295Y, I75N, L298*, L298F, N215D, N242K, Q194*, Q196_Q198del, Q197*, S341L, T125I, T127I, T308K, T340I, T381I, T399K, V117L, V57M, W70R
fluconazole	871	C2_03380W_A	PAN1	FALSE	868	135	349	9	-0.33267	0.221536	0.794066	0.133189	Does not meet exploratory threshold							D1006N, S377F, E870K, P963S, G271S, G361_Q362dup, V491I, G400S, T343_R368del, P1347_P1348dup, E1031dup, N15I, R1047M, E670K, G73R, A1087P, G63_G64dup, G381S, L1257W, L743S, R300M, V384A, W164L, V1121A, A1213T, A181V, D1028_D1029del, P1324S, Q362_Q363insG, S1232L, S748L, A1290T, E741K, E891K, R192G, A998T, D1260N, D753N, G291R, G359C, K1240N, P1347_P1348del, P763L, Q358H, R890Q, T1019I, A279V, E1031_Y1032insD, G11D, G11S, G274E, P1141L, Q1358R, R701C, A120V, A1333V, A1350V, A787T, D1028E, D846V, E1030_E1031ins*, E1031_Y1032insK, E1031_Y1032insN, E1275D, E670A, E850G, G1375D, G344S, G478D, G56E, G695D, G827S, G96S, I215V, K1172E, K956I, K970T, K985T, L1257F, L338S, L705S, L719S, L742F, M1223I, M67V, M67fs, M831I, N1102T, N1117fs, N1259S, N445I, N494K, N598K, P1141S, P1298S, P1305_P1325del, P1339L, P201A, P347L, P385A, P432L, P69L, P986S, Q1040*, Q123R, Q264*, Q486*, Q9H, R114S, R1186C, R595*, R610C, R718S, S1017L, S1017fs, S1153L, S1337L, S188G, S425F, S506N, S572L, S589F, S721Y, S959N, T1007I, T519I, V1118M, V1118fs, V625M, V737M, V991G, W483*, W483R, Y87C
fluconazole	871	C4_04040W_A	C4_04040W_A	FALSE	869	16	41	0	-0.966018	0.643772	0.511917	0.13347	Does not meet exploratory threshold							R63K, S35A, V31A, E86K, F134S, F3S, K64E, N39D, P112S, P58S, P85L, Q70R, R66C, R93C, S21P, S24W
fluconazole	871	C6_03110C_A	C6_03110C_A	FALSE	870	65	172	132	0.428508	0.285608	1.34584	0.133528	Does not meet exploratory threshold							N173T, V260M, K144I, G194S, H274Y, D273E, H171P, N75S, H274fs, H171N, L288S, I148T, D124V, I103T, L325S, N233K, S134W, S179delinsTG, T130K, T175fs, T177fs, A31E, D135Y, D135fs, D265N, H171D, H65L, H65N, H67N, I100V, I147T, K144E, K168I, K226R, K271E, K5R, L118S, L132F, L244V, L351F, L36S, N173I, N335D, P25H, Q166H, Q306K, R131K, R205Q, S134fs, S153F, S255P, S264N, S264R, S307N, T172_N173insTT, T176N, T176_T177insN, T256I, T314I, W127C, W80*, Y121H, Y84C
fluconazole	871	CR_04520W_A	MIM1	FALSE	871	11	31	0	-0.873392	0.58228	0.545862	0.133626	Does not meet exploratory threshold							E55D, Q62K, D45N, E50K, I107V, E123Q, E60K, E94D, G108S, G93fs, L96I
fluconazole	871	C4_06440C_A	C4_06440C_A	FALSE	872	49	176	331	0.5551	0.37026	1.46927	0.133818	Does not meet exploratory threshold							D92N, A10T, N372K, D89N, D389N, D89fs, D92_E93insDDDDDD, G88fs, I8S, S278F, V399A, D191G, V84I, D92_E93insDDDDDDD, G88_D89del, E93fs, L182V, M53I, P39A, S142L, S94fs, D95fs, E407K, N87fs, A235T, A308V, C313S, D27E, D75delinsAN, G314R, G58C, I336M, K24R, L179H, L285fs, L57F, L86S, N110S, N80_N81del, P206_A207insNP, P238S, Q29H, S183N, T52I, V155I, W346*, W382*, W71*, Y6S
fluconazole	871	C1_08500C_A	ENO1	FALSE	873	33	33	1	0.80471	0.536894	1.74679	0.133919	Does not meet exploratory threshold							A89T, Y11C, I416T, K145fs, P267S, A174V, D257Y, D384E, E285K, F386L, G144D, G53D, I187M, K202N, K202T, K236E, L198S, N194H, N194I, N330D, Q169*, S179Y, S56P, T176I, T332A, T357S, T5I, V21F, V392I, V86F, Y367S, Y367fs
fluconazole	871	CR_09970W_A	UBC4	FALSE	874	4	4	0	2.10608	1.40523	4.3052	0.133938	Does not meet exploratory threshold							M1?, W33*, Y31C
fluconazole	871	C4_00490W_A	C4_00490W_A	FALSE	875	68	316	442	0.585706	0.390926	1.50077	0.134067	Does not meet exploratory threshold							E111K, T485M, A512T, V384I, V323I, N16D, L493M, T28I, E45D, F162L, Q206E, V171I, P432A, D508A, G64R, T499S, Q177S, E423K, T233S, A150V, D426N, C362G, D359A, N326S, A29V, A303S, A303V, I360L, K179R, T180S, W361G, N106S, P103Q, T21I, W403*, A105D, A512fs, D193N, D211E, D42N, E509K, E94K, F435L, G345R, I214V, I452T, L213I, L63P, P167L, S444N, V25F, E396D, E417K, E507G, G513fs, I332fs, K331fs, K381R, P40R, Q421P, S12F, S259R, S460N, S57P, V480M, W498*, Y53N
fluconazole	871	C1_05050C_A	RRP6	FALSE	876	85	334	25	-0.427632	0.285494	0.743481	0.134167	Does not meet exploratory threshold							A518T, S2L, S3L, R51S, E590K, K589Q, F70S, D207N, D638N, V105I, G159E, S135N, S669I, D58N, N714del, E191K, A199S, E467Q, I317L, L241S, L347M, S228P, T237I, V458I, A769V, D236E, N510D, Y198H, A171V, A602P, L59S, N297S, Q364*, Q394E, S25L, S85F, V308A, V465M, V8A, A232V, A23V, A312T, A497S, A563T, A677D, D281N, D647N, D650N, D728N, D752N, E240D, E590*, E590Q, E660G, F614S, H599Y, I12V, I215M, I521T, K307R, K535E, K612R, K742Q, N528S, N712K, N712fs, P221L, P502S, P720S, Q50E, Q556H, R109W, R278C, R382K, R463H, R473K, S276F, S346F, S451F, T130I, T533A, T575I, T588N, W86*, Y34S
fluconazole	871	C2_05170W_A	C2_05170W_A	FALSE	877	16	61	0	-1.01542	0.67794	0.494686	0.134186	Does not meet exploratory threshold							P88R, L201F, V150I, G87E, V57I, K148fs, P142L, D100G, D89N, E45A, H76Y, I96T, L12F, P145L, P163S, Y79H
fluconazole	871	CR_08580C_A	CR_08580C_A	FALSE	878	21	126	0	0.650024	0.434078	1.56919	0.134268	Does not meet exploratory threshold							A43V, C114G, I2L, K86E, S46L, E166A, P19T, A222V, F144S, L20F, S81N, E87G, K213Q, L112I, T17A, A43T, G224C, R264K, S13L, T17I, V262I
fluconazole	871	C4_03380C_A	DAO2	FALSE	879	42	150	0	0.637468	0.425832	1.5556	0.134395	Does not meet exploratory threshold							V371M, D257N, I168T, P221L, R164H, Y158*, P265H, K243R, R164C, Q348H, G360E, K165E, L183F, Y158H, A12T, C219F, C244S, E289V, E362K, F134I, F71fs, G145E, G224E, I14N, I157L, I322M, K137Q, K230E, L268F, L27delinsCV, L89_Q90insV*SYF, L95S, M277I, N26fs, N52S, P217H, R338G, S167L, S96I, T98I, Y158C
fluconazole	871	C7_02280W_A	C7_02280W_A	FALSE	880	27	104	15	-0.683178	0.456514	0.622792	0.13452	Does not meet exploratory threshold							D131N, Y71H, G46S, P95T, D64N, V134I, A10T, G37D, E114K, A85T, D103E, F116Y, F70fs, I49V, K151E, K60E, L69fs, L78I, N79S, Q77fs, R2K, S128C, S75fs, S92P, T8A, V148M, Y72del
fluconazole	871	CR_05970C_A	CR_05970C_A	FALSE	881	26	84	4	0.718346	0.480094	1.64529	0.134585	Does not meet exploratory threshold							G134R, P77S, E11K, P37S, D173G, T436I, H353Y, P5S, W238*, A376T, A53T, E355K, F329Y, F348S, K398N, L303F, L332F, L395F, Q317K, R68H, R99H, S78L, T97I, Y136C, Y250*, Y250H
fluconazole	871	C3_00470W_A	C3_00470W_A	FALSE	882	38	133	0	0.57409	0.383748	1.48874	0.134652	Does not meet exploratory threshold							N39K, V66F, Q75E, K307E, F52L, S264C, H452Y, R105K, A191T, G370S, H174Y, T228A, A404T, D205Y, D274N, D422E, E189K, F251C, F466L, G475S, H315Y, I19K, I31V, K190Q, L186F, L249*, L467S, L473F, P161R, P29S, Q92*, R269K, T438I, V471A, Y113C, Y153*, Y155F, Y342H
fluconazole	871	C1_00400W_A	SVF1	FALSE	883	25	113	0	0.636716	0.425694	1.55479	0.134728	Does not meet exploratory threshold							T158A, G21R, E131K, V372A, V262F, A271V, G164D, S148Y, V324F, D165E, D302Y, D358N, F298L, F333S, G340D, H224Q, I337F, K366I, N233D, N99K, Q26*, R96G, S121R, V192A, Y351H
fluconazole	871	C5_04220W_A	MRV5	FALSE	884	42	172	3	-0.577236	0.38596	0.670247	0.134761	Does not meet exploratory threshold							E209*, E154K, L179F, P28Q, E55G, R144C, R105T, V164L, G117A, A207V, G2R, M41I, A66T, I17S, S176L, P141S, R8K, V157M, A116fs, A197V, A20G, A31V, A69V, C143W, D203G, E206D, E209D, E209K, F119S, G117fs, G2E, K210N, K86N, L68S, N175D, P52S, P71S, R174G, S38*, T193K, V36G, V95I
fluconazole	871	C6_00870C_A	ILV5	FALSE	885	15	45	0	-0.893554	0.597716	0.538286	0.134928	Does not meet exploratory threshold							A121G, A16T, F3L, P290S, A122T, A232V, A70V, E285D, G97S, I111V, M10T, M239I, T167N, V181G, Y316H
fluconazole	871	CR_04620C_A	CR_04620C_A	FALSE	886	57	173	3	0.467668	0.312964	1.38287	0.135094	Does not meet exploratory threshold							W124C, G220E, I142L, G37S, G131R, A23_E24del, A23T, T25_E26dup, S57T, E24_T25insAE, T25_E26del, E44K, A235V, E24K, P281S, R498Q, V101I, G469D, L205V, S464F, V484I, G390S, Q499R, A112T, A457V, E24_T25insAD, E98K, G179S, G342S, H321N, I149V, I363M, I83V, L136Q, L241V, L300S, L384S, M200I, M418K, M466I, N19_E20insKT, N27delinsTEY, N47fs, P155L, P437L, P58L, P93L, Q168*, Q18*, R270Q, R498L, S285N, T103I, T109K, T389I, V441A, V487I
fluconazole	871	C5_02610C_A	RAD9	FALSE	887	201	458	71	0.44432	0.297376	1.36067	0.13514	Does not meet exploratory threshold							D615_D616insND, D616_D617insN, N455_N460dup, D617_D619dup, P677L, N460_R461insNNNNNNNNNN, D608_D617del, D606_D608del, R461delinsSNNNNNNNNNNNNK, R934_K935del, K931fs, N453_N460dup, R639K, N1135_N1138del, D616N, N863_N864insNNNNN, N863_N864insNNNNNN, R461delinsSNNNNNNNNNK, D613N, D614_D617del, N460_R461insNNNNNNNNNNN, D611dup, P850A, P281_I290del, Q32_G33insSQ, D393del, N863_N864insNNNNNNN, N865_S866insNNNNNNNN, D384_N385insDD, D589_D590dup, V599E, D386fs, I857T, N385D, D610N, K858fs, N865_S866insNNNNNNN, N826D, R461delinsSNNNNNNNNNNK, R461delinsSNNNNNNNNNNNNNNNNNNNNK, S382N, D391_D393del, G793S, S856T, D618_D619insNDDNDD, G35fs, Q36fs, R461delinsSNNNNNNK, S15P, D614_D619dup, G35A, D609_D611dup, E504K, G143R, L110F, S452fs, A263S, D29fs, D386dup, D605_D606dup, D609_D611del, G31fs, L224S, L451*, P203S, R784K, T267_D276del, D1092N, D387E, D605dup, D611_D617del, D617_D619del, D618_D619dup, E596D, H38fs, I640M, K131N, N863_N864insNNNN, R176G, R930G, S316L, S698N, T860N, V37fs, D462Y, D603_D604insE, E509_E510del, E509fs, E513fs, E657K, G33A, G549_G550insRG, H126R, K706E, N861fs, N874D, R461delinsSNNNNNNNNNNNNNNK, R934L, S1140F, S489L, S792F, S875L, T257_D266del, T687I, T709M, V477I, V5I, D160H, D192G, D2G, D356N, D597_V599delinsE, D597fs, D604dup, D609_D614dup, D611_D612dup, D613_D619dup, D75N, E1107V, E512_E514dup, E595_E596insN, E596del, E601_D606del, E668_E670dup, E723K, G35S, G549_G550insRGRG, G549_G550insRGRGRG, G549_G550insRGRGRGG, G552_G553insC, G552delinsDC, G553_V554insCG, G68R, G943E, H23Q, H337L, I1095L, I1095T, I183M, I230R, I250L, I645L, I66M, K732R, K819E, K858T, K933E, L1055F, L450*, L499_N500insKL, M1121V, M650T, N1009S, N1141S, N385delinsSD, N704T, N863_N864insTNNNNNN, P1013L, P235S, P281_I301del, P484L, P987S, Q22*, Q32_G33insSH, Q471K, Q980*, R1133*, R932Q, R974Q, S13T, S19L, S322*, S334L, S363N, S518L, S53L, S652T, S880L, T102M, T125_H126insQTRT, T125_H126insQTRTQTRTQTRT, T675N, V249G, V599del, V599fs, V600I, V877M, Y1115D, Y859del, Y993H
fluconazole	871	C2_09890W_A	SMM1	FALSE	888	47	159	2	-0.555346	0.37173	0.680494	0.135189	Does not meet exploratory threshold							L395H, D357E, F354Y, S124N, S404C, D388E, P429L, Q419_T420insSQSQ, N164S, E368D, K414M, R366K, E146Q, P12L, T420S, A128V, A253T, E254K, F303L, G82R, H123L, H123fs, I104M, I148V, L33S, L38S, L84I, M370I, N240D, N256K, N345T, N355D, Q314*, Q349K, Q419_T420del, R194K, R75C, R75H, R83*, R83K, S25L, S286L, S90L, T81I, V97I, Y326S, Y369C
fluconazole	871	CR_00230W_A	CR_00230W_A	FALSE	889	135	297	86	0.385086	0.257784	1.30594	0.135219	Does not meet exploratory threshold							A986E, I4K, E1790K, S977Y, D1292E, T428M, N146D, V954A, A284V, S265T, N518D, R1350H, S424L, S1035C, F1307I, T420M, V1348A, A513V, A1520T, T484I, G929A, L1832M, L90I, N487I, T164N, V1268I, A1039T, A359V, D334N, G1815S, H1581Y, L141S, L633F, N581Y, P1783S, P851S, P868Q, Q1245H, Q810L, S1498L, T1185I, T533N, T826I, V1405I, A1136T, A1520V, A327T, A359P, A361T, A554T, C1024Y, D10Y, D1118N, D718H, E1431V, E1502K, E480K, E79G, F1310L, F210S, F901I, G1025E, G1661V, G406E, G528R, H1618D, H580Y, I1086S, I1225T, I1435T, I1757V, I1785N, I1814L, I274V, I765F, K1273I, K1454R, K61R, L1235M, L165S, L1735V, L1826F, L254F, L300S, L525F, L655F, L828F, M1503I, N1003D, N101K, N1218I, N1218S, N24S, N517D, N584Y, P1247L, P1487L, P1552L, P249S, Q1256R, R1407H, R1752*, R650K, R694S, R771H, R922H, S1147F, S1213P, S1327N, S137L, S1470N, S1753N, S228F, S2N, S34N, S356F, S67N, S67T, S77L, T1043I, T307I, T363N, V1340M, V136I, V1484I, V1623I, V1773M, V230M, V366E, V403I, V532I, V717I, Y282C, Y354C, Y367N
fluconazole	871	C1_00100C_A	C1_00100C_A	FALSE	890	29	71	113	-0.539196	0.360998	0.688154	0.135273	Does not meet exploratory threshold							K6fs, K6I, F12fs, F13fs, G217W, I104T, C16Y, D92N, F14fs, T223I, A229T, A43T, A78V, G221E, I195_Y200del, K4E, L15fs, N11fs, Q74K, R154W, S157N, S85L, T122K, V208I, V219I
fluconazole	871	C4_06470W_A	C4_06470W_A	FALSE	891	16	21	7	-0.780634	0.522694	0.582111	0.135311	Does not meet exploratory threshold							N151_N152dup, N152_A153insT, R122*, A153T, F84I, G156S, H27Y, L73V, N152D, N152_A153insS, N152delinsKT, P104L, P52S, Q146*, R98Q, T127I
fluconazole	871	CR_04480C_A	LAP3	FALSE	892	44	132	0	0.570106	0.381736	1.48463	0.135318	Does not meet exploratory threshold							Q159H, E291D, A135V, G484R, D69N, G99S, K459*, A12T, A255T, A258E, A322T, A428S, A52P, A83T, A94T, C131Y, D206G, D257N, D298H, D411N, E376*, E48G, F380S, F387L, F462S, G350A, H317Q, I369T, K249Q, L395V, P19A, P377S, Q416*, R41H, S136L, S252C, S264N, S323F, S451L, S60F, T478I, V144I, V222I, W132*
fluconazole	871	C1_04330W_A	RPN4	FALSE	893	51	185	7	-0.553594	0.370778	0.681321	0.135421	Does not meet exploratory threshold							K392E, N73S, G310D, T183N, R69K, S28F, N326T, T418_T419dup, G494S, S363L, V352A, D276N, L415F, A86T, G313E, I534T, Q164*, R479K, A368T, A368V, A388V, A431V, D143N, D277E, D371N, D373N, E20D, E290K, H426delinsL*LH*LNLMRLVQLN, I226T, I509V, L10V, L7I, M306I, M474I, N293S, N319S, P125A, P188S, P228L, P357T, Q120K, R196K, R459C, S75L, T183A, T418M, V242I, V353I, V379I, Y320N
fluconazole	871	C7_00660W_A	GAC1	FALSE	894	65	248	249	0.408128	0.273454	1.32696	0.135571	Does not meet exploratory threshold							R228C, R524C, V213_D214dup, T281A, P106S, S637_T640del, T463_A464del, Q84_S85insPQSQVQSQVQSQVQSQVQSQVQ, L38S, T615A, D215V, T74_P75insPQT, V87_R88insQSQVQSQVQSQVQSQV, G452S, P523L, Q80_V87dup, L575F, Q84_S85insPQSQVQSQVQSQVQSQVQSQVQSQVQ, V496I, H553Y, Q84_S85insPQSQVQSQVQSQVQSQVQ, R436H, R515K, S274L, T562A, A172T, C593Y, I399S, P641L, S621L, T632_T640del, A458V, D185H, D214N, D251G, D579N, F356Y, G372R, G452D, I489S, N33K, N567fs, N574H, P126Q, P327S, P525S, P70L, P79L, P79S, Q80K, R170C, R524G, R88fs, S127N, S150L, S500R, S519F, S530L, S62L, S666N, S69L, T189M, T360I, V457I
fluconazole	871	C5_02910C_A	GYP8	FALSE	895	82	285	246	-0.385782	0.258614	0.765364	0.135769	Does not meet exploratory threshold							N249_N250del, N101_N103dup, N248_N250dup, N247_N250dup, Q331P, N248_N250del, K439R, D525N, K392R, M1?, P89S, T511_E512del, G189E, N246_N250dup, N250_S251insNNNNS, T507_E512del, D96H, D96fs, S616N, G741E, S559L, T237A, T509_E512del, T718I, E579K, E621K, N102_N103dup, N247fs, S241N, S254dup, S735F, T325I, T56I, A215V, A589T, A589V, D135E, D17G, D96Y, D97N, E275K, E512_D513del, E512_D513insTETE, E555K, E571K, E579Q, E95Q, G22R, G624R, G717S, I313T, I393T, I673L, I698M, L299S, N100_N103dup, N103_I104insNNNNNNNNNN, N206K, N249S, N250S, N255delinsSSD, N515S, N635H, N746K, P143L, Q501_T505del, Q561*, S216N, S714N, T118A, T263A, T396K, T507del, T511A, T619N, T629A, T694K, T755A, T75A, V468D, V672F, W648R
fluconazole	871	C2_09420W_A	C2_09420W_A	FALSE	896	70	244	7	0.489632	0.328524	1.40409	0.136119	Does not meet exploratory threshold							G355V, N113K, A598E, A74T, N391_N392dup, P83L, Q263H, V234I, N390_N392dup, E393K, E393D, D462N, S182L, S685L, G71S, P141H, P341S, T394N, E471G, K515E, P341R, R242K, V503L, Y566F, A674V, D462E, G616E, L269P, M649I, P115S, P135S, P323H, A244V, A542T, A602T, D667E, D695N, E633G, E638G, F583L, F613L, G221R, G81S, H324L, H9Q, I425T, K370M, K534E, L671F, N220D, N389D, N389_N392dup, N424S, P193S, P198S, P495S, P562S, P64L, P68L, P87T, P92S, S103L, S286G, S433F, T121I, T163M, V188L, V270I, Y566C, Y568D
fluconazole	871	C7_01360C_A	C7_01360C_A	FALSE	897	20	52	7	-0.894962	0.600892	0.537761	0.136384	Does not meet exploratory threshold							S45F, P8S, D141N, D176Y, R53*, S26P, S85N, K131N, *185Qext*?, D176N, E174D, G116R, G135D, G46E, I22F, K122I, K183T, S11L, S3L, T163N
fluconazole	871	CR_00310C_A	CR_00310C_A	FALSE	898	15	25	2	0.893478	0.599898	1.85765	0.136387	Does not meet exploratory threshold							Y49*, D165N, G135D, D216N, E142K, F65V, G84R, I64V, P14S, P209L, Q15*, R228C, T155I, V60F, V86I
fluconazole	871	C1_05900W_A	C1_05900W_A	FALSE	899	118	291	17	-0.409824	0.275392	0.752715	0.136712	Does not meet exploratory threshold							G788E, S773G, R91C, Y663S, A958V, M419I, L911I, D187N, S563L, M654I, T629I, I943V, G733S, I491V, L71Q, S680L, Y323C, Q848_Q849dup, S777N, A930S, G780S, S812G, I291L, D844H, P861R, P862A, P862S, R129Q, V588F, G490E, I239T, P20Q, T424I, A498V, D165E, E86K, G686E, G740D, H223Y, I318N, K646N, L711S, P28H, P639Q, S385N, S760N, V768M, A257V, A356T, A356V, A426T, A930T, C789Y, D213N, D620fs, E3K, E827K, G381_G382dup, G453C, G700D, G780_T785del, G811S, H202dup, I376_G377delinsS, I719L, K337E, K401E, K411E, K581Q, K63Q, K736Q, K858fs, L37I, M920T, N550D, P13S, P294S, P458S, P496T, P652S, P838L, P874L, P910L, Q195*, Q307R, Q466H, Q751_S752insFV, R255*, R359G, R472Q, R735C, R96P, S156L, S16A, S177G, S207L, S214L, S2N, S304N, S366N, S414N, S446G, S563T, S609T, S690F, S769_V772del, S771I, S777_G778del, S806F, S809N, S810L, T169I, T94I, T969K, V644A, V676delinsDEL, V908F
fluconazole	871	C1_11320C_A	C1_11320C_A	FALSE	900	5	7	0	-1.705	1.14575	0.306722	0.136724	Does not meet exploratory threshold							S66G, H12Y, S30F, W15R
fluconazole	871	C4_01030W_A	C4_01030W_A	FALSE	901	16	80	9	-0.822762	0.553216	0.565359	0.136953	Does not meet exploratory threshold							R34fs, T98I, I14V, K104E, K54E, K31fs, H18Q, E103K, H18Y, K30fs, K32fs, K33fs, R60C, V73L
fluconazole	871	C5_03720C_A	C5_03720C_A	FALSE	902	25	133	139	0.80912	0.544078	1.75214	0.136978	Does not meet exploratory threshold							G55E, T111I, S61P, R71H, P85A, I89F, F15Y, F15fs, S11fs, F14L, F15_L16del, *118Eext*?, D65N, N18T, F27Y, F13L, A24T, D74N, K90*, D50N, F13Y, N91K, S11_Y12delinsH, V75I
fluconazole	871	C1_06860W_A	C1_06860W_A	FALSE	903	37	67	2	-0.779724	0.524418	0.582478	0.137057	Does not meet exploratory threshold							L135F, T142I, S468P, A80T, F232V, F277L, K410R, T476I, G422D, K306*, A152T, A194T, A67V, E418K, F373fs, G238S, G261A, G3R, I25T, I346M, I54V, I72N, L19M, P336S, R349Q, S117L, S236N, S289F, S436L, S468F, S493L, S74N, T131A, T297I, T83I, V219I, V243I
fluconazole	871	C2_07410W_A	C2_07410W_A	FALSE	904	45	167	1	0.622482	0.41876	1.53952	0.137151	Does not meet exploratory threshold							N151D, D487N, K183R, N16Y, E169K, S75F, I109T, I136V, R350P, D339N, H314Q, A90S, A90T, D176N, E153K, E210K, F262L, G428S, G429S, H190N, H86Q, K45R, L186V, L340F, L356V, P148L, P173R, P257L, P297H, R162K, R223C, R407K, S179N, T111K, T118I, T135I, T168I, T51K, V292I, V403I, V443I, V486I, V9A, W433*, Y236H
fluconazole	871	CR_06830C_A	SIW14	FALSE	905	27	43	0	0.766712	0.516402	1.70139	0.137619	Does not meet exploratory threshold							P49L, V226M, H52Y, D158E, G83_E87dup, R27I, Y45C, C270Y, F134L, F9L, G178V, G74E, I90S, K145E, K149T, K173E, K244R, L210S, L230F, L98S, M253_F257del, N50S, P48S, R251L, S17F, T195I, T77I
fluconazole	871	C2_08450W_A	C2_08450W_A	FALSE	906	182	383	6	0.382636	0.257976	1.30372	0.138015	Does not meet exploratory threshold							D1124E, P1308S, E820D, G1487_G1488dup, H1198R, I667V, Q1038P, A1154V, K926R, L294F, P924S, S56L, G1487R, K1010N, S1456N, A1059S, M1478I, P1032L, S127T, A1296fs, A1297fs, P120L, S646N, D427N, K930M, S929A, V1147I, A1021V, N1145K, E242K, A1296T, A1297_A1298dup, K1448E, S869L, E960K, G1487E, T1364A, A1132T, E1374K, E1374V, T1312N, E1133D, S1027Q, T1189A, A317T, A868V, H141N, I469M, L634I, N1195S, N409D, P928T, S1235L, S605F, A1270T, F733C, G72D, K943R, L59V, M1482K, M14I, N267T, Q917H, S1400N, S373L, T143I, V183A, V257I, V700M, D685N, E332K, G1471D, K817E, N352T, P425L, P529S, P678S, P68S, P931L, R1119I, S1047L, S1489fs, S659R, T107S, T337P, T726R, V37M, A1059V, A1110T, A1231V, A1297E, A1299P, A1324T, A176V, A322V, A826V, D1124N, D1530N, D920N, E1123D, E1123K, E1166Q, F1141L, F1321C, G1111R, G1266S, G1328V, G1486_G1488dup, G1488_S1489insA, G1488delinsEC, G399C, G782E, H390N, I1061L, K715E, L1065F, L1114F, L1162S, L1410F, L1528F, L947V, N1017S, N1520H, N1520I, N267S, N401S, N409Y, N713S, N742T, P102S, P1032_P1033insL, P1032_P1033insT, P1048L, P111R, P1163S, P126S, P1308R, P1359L, P155L, P416L, P416S, P501L, P530S, P85L, P884S, P886S, Q1035*, Q1035K, Q1041H, R101K, R1389Q, R364S, R432K, R528Q, R865H, S1081L, S1285N, S129F, S1302fs, S1347_T1348insSF, S1400T, S145F, S1490P, S171P, S209N, S39N, S417F, S435N, S438F, S454N, S456F, S536L, S562N, S687N, S877C, T1502I, T2K, T444N, T561I, V708F, V982I
fluconazole	871	C6_02200C_A	C6_02200C_A	FALSE	907	14	28	0	1.02694	0.69255	2.03769	0.138118	Does not meet exploratory threshold							G84E, I117M, P24H, T11A, F130L, F25I, K35*, L48F, P12S, P12_S13insI, P44S, R22_P23insFF, R22fs, T119A
fluconazole	871	C5_02160W_A	SST2	FALSE	908	60	172	4	0.589906	0.398208	1.50515	0.1385	Does not meet exploratory threshold							R405K, G607R, S27L, R570G, S433P, A383E, T576I, A614T, F548S, S628L, S317I, G248R, A287T, R225H, R480W, S531C, T331S, A290E, D393N, E204K, L474F, L81V, P415L, Q285E, S525N, T314I, V534I, D299Y, G368R, L40S, L502I, Y18C, A404fs, A498T, A549V, A631P, A631T, D133E, D19G, D214N, D362G, D655N, D74Y, E72K, F206L, H166R, I527L, I580L, I637T, K563M, L474V, L481S, L487W, L597S, M14T, P101R, P115L, P115S, Q316*, T24I
fluconazole	871	C4_01740W_A	TIM12	FALSE	909	11	115	0	-0.884364	0.597248	0.541726	0.138678	Does not meet exploratory threshold							V107A, Q85H, S12T, R40K, A74V, H81R, I16K, L39S, N36S, Q83R, S7N
fluconazole	871	C2_08240W_A	ORF298	FALSE	910	106	232	351	-0.46477	0.314066	0.724587	0.138912	Does not meet exploratory threshold							D1025N, E1020Q, L287I, N1067K, P195S, L312P, E685D, G169delinsEEEINNISRKLNAQR, L712W, N716K, Q918H, R1178S, R62K, V853I, D136del, R1072T, H247N, E214K, P75L, Q176R, F3L, F3S, R932C, T6P, C813Y, K905fs, T181I, Y1096*, E906fs, N313I, N1022T, G528D, I218F, I606V, N808T, S661T, D648E, L602P, P292R, S14T, C1202S, E1030A, E685K, G169E, I498V, I710V, K518N, K812R, L1005V, L649fs, P234S, Q1034E, Q887R, S584L, T64I, A1057V, A468G, D406E, D734N, E1020K, E497G, E80G, F339S, F907fs, G103D, G1044S, H733R, H923R, I519V, K1101E, K253T, K812E, L394*, L542F, L74W, L792I, N971K, P1010A, P1023A, P1086L, P1152S, P209L, P280L, P641S, Q188P, Q910*, R236S, R318*, R642K, S171R, S171fs, S332L, S357N, S453N, S453fs, S464F, S525A, T326I, T365I, T638S, V140M, V307I
fluconazole	871	C2_09530W_A	EAP1	FALSE	911	372	533	337	3.20358	2.16482	9.21242	0.138919	Does not meet exploratory threshold							P497S, S158_E208del, S182F, E476del, T191S, V471_T475delinsA, E511D, P453fs, S215_E220del, A167_P184del, A525_P526insPGTPVESQPATTPVAPGTETTPAAPGTPVDSQPVTPGTETTPAA, T455fs, A161del, I472fs, C242fs, T162_P166del, T237_E238insESTPAT, S170T, V471A, S254C, A224_P241del, A328T, S170C, S254T, P241fs, S233_T234insTPCT, S164_T165insTPCTTSTET, A224_T225insTESTPA, T234_P235insSTETTPATESTPATEST, A256P, T244I, A496T, P361A, P385S, P514_V515insVIPGTETTPAAPGTPVESQPATTPVASGTETTPAAPGTPVESQP, A525T, E467fs, S182C, S182T, T174I, T366_P367insPAAPGTPVESQPVIPGTETT, E175_T180del, E467D, P465fs, P485fs, T198fs, P273L, V359fs, A200fs, A452_G454del, E238_T240del, E456_I472del, S227A, T228fs, T458_G463del, T484fs, V466fs, A206fs, A230fs, A256fs, A452T, E220_T225del, P172_A173insCTTSTESTP, P473L, P473fs, S257A, S468fs, T248fs, T249fs, V339D, A167fs, A447_P450del, E467K, G42D, P327_T346del, P409S, S170fs, S176fs, S4F, T162_E163insESTPCTTSTETTPATESTPATESTPATESTPATESTPATESTPAT, T177fs, T231_E232insESTPAT, T365A, T493_I516del, V354_P361del, V471_P490del, A480V, G439S, G474fs, I360V, S197C, S227T, T147P, T165fs, T243fs, T258fs, V339fs, A212G, A224G, A224S, A447_P470dup, A525_P526insPGTPVESQPATTPVAPGTETTPAAPGTPVESQPVTPGTETTPAA, E208fs, E232K, E232_T237del, I428T, P184del, P205fs, P211T, P217S, P394R, P479T, S164fs, S197T, S215T, S233_T234insTPCTTSTETTPATES, S239F, S245G, T171_P172insSTETT, T171fs, T222_P223insPA, T244P, T255fs, T396I, V359A, V471_T477delinsA, A155del, A16V, A256T, A368_P382dup, A384_P385insSGTETTPAAPGTPVESQPATTPVA, A491fs, A525_P526insPGTPVESQPVIPGTETTPAA, C185fs, E157_S158insSTPATE, E157_S158insSTPATESTPAIESTPCTTSTESTPATE, E163_S164insSTPATE, E169V, E214_T219del, E259_T260insSTPA, E364del, E375fs, G362_T363delinsA, I360fs, P178_A179del, P178fs, P205Q, P361fs, P421fs, P462R, P485_Q489del, P485_V486del, S158_T159insTPATESTPATESTPCTTSTESTPATESTPATES, S170delinsCT, S197fs, S203del, S221fs, S254fs, S257fs, T108I, T156_P160del, T159_P160insPAIESTPCTTSTETT, T165_P166insPATESTPATESTPCTTSTETTPATESTPATESTPCTTSTESTPATESTPATEST, T174_E175insESTPCTTSTESTPATESTPATESTPAT, T180_T183del, T189S, T191delinsSTPATES, T231_E232insESTPATESTPATESTPATESTPATESTPATESTPATESTPAT, T234_P235insPATESTPATEST, T234fs, T390_T413del, T420fs, T449P, T458_T477del, T464fs, T492fs, V354fs, V359_P361del, V576G, A167G, A173G, A212fs, A224_T225insTESTPATESTPATESTPCTTSTETTPATESTPATESTPCTTSTESTPATESTPATESTPATESTPATESTPATESTPA, A328fs, A349_E364del, A368V, A369T, A379fs, A408T, A447_P514del, A447fs, A504fs, A505fs, A525_P526insPGTPVESQPATTPVASGTETTPAAPGTPVDSQPVTPGTETTPAT, A597T, C575R, E157_S158insSTPATESTPAIESTPCTTSTESTPATESTPATE, E169_S170insSTP, E175_T183dup, E175fs, E181_T183dup, E202_S203insSTPATE, E214_S215insSTPATE, E226A, E226K, E232fs, E253_S254insSTPATESTPCTTSTESTPATE, E335fs, E344fs, E355fs, E423D, E487K, E555Q, E90D, G342_T343insTETTPAAPGTPVEFQPATTPVASG, G342_T345delinsA, G362_T363insTETTPAAPGTPVESQPA, G41S, G430S, G430_T431insTETTPAAPGTPVESQPVIPG, G454S, G83R, I340fs, I360_P361insH, I428V, P166_A167insATESTPATESTPATESTPATESTP, P166_A167insATESTPATESTPATESTPATESTPATESTPATESTPATESTPATESTP, P166fs, P178_T192del, P184fs, P193_A194insATESTPATESTP, P193fs, P205S, P235_A236insCTTSTETTPATESTPATESTPATESTPCTTSTETTPATESTPATESTP, P265L, P327_T366del, P327_T390del, P341fs, P347T, P367_T414del, P367fs, P370A, P435S, P446_A447insVIPGTETTPAAPGTPVDSQP, P453L, P485_T499del, P514_V515insATTPVASGTETTPAAPGTPVDSQP, P514_V515insATTPVTPGTETTPAAPGTPVDSQP, P74T, Q357fs, Q469fs, S152_E226del, S152_T153insTPATESTPAIESTPCTTSTET, S158T, S158_E202del, S158_T159insTPATESTPATESTPCTTSTESTPATESTPATESTPATES, S164_E190dup, S176_T177insTPATESTPCTTSTESTPATESTPATESTPATESTPATES, S182delinsFTPCTTSTESTPATESTPA, S182fs, S188fs, S203T, S203fs, S209_E214del, S221_T222insTPATESTPATESTPATESTPATESTPATES, S221_T222insTPCTTSTET, S233_T234insTPATES, S233_T234insTPCTTSTETTPATESTPATESTPATESTPATESTPCTTSTETTPATES, S239C, S239T, S239fs, S245T, S263del, S356fs, S400F, S488T, S545R, S569G, T108P, T150P, T153_S158del, T156_T159dup, T159_P160insPA, T159_P160insPATEST, T162_E163insESTPCTTSTESTPATESTPATESTPATESTPATESTPATESTPAT, T171K, T177_P178insCTTSTETT, T177_P178insP, T177_P178insPATESTPATESTPATESTPATEST, T177_S182del, T180_E181insESTPAT, T183_P184insPATESTPATEST, T183fs, T186fs, T191_E196del, T192I, T192fs, T195_S203del, T204fs, T210_S221del, T213_E214insESTPAT, T219I, T219_E220insESTPCTTSTESTPATESTPATESTPATESTPCTTSTETTPATESTPATESTPATESTPCTTSTETTPATESTPATESTPATESTPATESTPATESTPAT, T222_S227del, T248S, T248delinsSTPATESTPATES, T260_A261del, T269I, T305K, T343fs, T345_T346insTPAAPG, T404S, T448fs, T484_T501del, T528_P529insPVESQPATTLVTPGTETTPAAPGTPVDSQPVIPGTETTPAAPGTPVESQPATTPVTPGTETTPAAPGT, T610A, V290I, V334_E335insESQPATTPVAPGTPV, V334_P347dup, V339_P341del, V339_P347del, V354_E355insESQPATTPAAPGTPV, V374fs, V427fs, V466_P529del, V622I, Y642H
fluconazole	871	C7_00700W_A	CYB5	FALSE	912	9	49	0	1.08829	0.73555	2.12622	0.13899	Does not meet exploratory threshold							L106F, G101S, A59T, E88*, T123A, A56P, S15F, T5I, V26I
fluconazole	871	C3_04900W_A	NOP14	FALSE	913	94	280	273	0.460674	0.311398	1.37618	0.139041	Does not meet exploratory threshold							I490del, L555S, I582V, D170N, E194G, H460N, H73Y, T488A, T498K, T499A, T495_T496del, S381T, Q414H, S667Y, E195K, S626F, P389fs, A632G, R360K, P421L, T499_T500del, P389R, R296T, S801L, T495_T498del, I96M, K779N, S668N, A796S, D380A, F697I, H133Q, H79Y, K154N, L726S, M181I, N764K, P209S, P390fs, S358N, S381R, T527I, V637M, A356T, D165E, D201N, D59N, E314K, E426K, E791Q, F608V, F61L, G117S, G121E, G121R, G151R, G174A, G633E, H391N, H391Q, H391fs, H577P, I197S, I522N, I635T, K7R, L13F, L332S, N438S, P528S, P553S, Q288K, Q388fs, Q394L, Q838*, R296K, R302G, R393T, S397T, S4F, T495dup, T496fs, T497fs, T500dup, V295M, V584I, V727M, V773I, V84G, Y707D
fluconazole	871	C5_04790C_A	C5_04790C_A	FALSE	914	22	120	0	-0.77951	0.527048	0.582565	0.139137	Does not meet exploratory threshold							Y199H, V58I, L2V, S7P, S7M, A90V, R186K, W175*, M107T, A82T, C167Y, C188Y, G29E, I177T, I80L, I98M, M131I, P200H, T97S, V209I, V63I, Y189*
fluconazole	871	CR_02570C_A	CR_02570C_A	FALSE	915	35	164	4	0.723018	0.488974	1.65063	0.139237	Does not meet exploratory threshold							A159V, D203N, I126V, W299C, S2P, E367D, D390N, F215Y, D232Y, E307*, F272L, G19S, K190fs, R51S, S287Y, T342I, A12V, A303S, A310V, A363T, A92V, F217V, H13Y, H283Y, I123V, K317N, K361N, L184F, N231D, P172_I177del, P293S, P316L, T39P, V5I, W115*
fluconazole	871	C2_00890W_A	C2_00890W_A	FALSE	916	35	112	0	0.647648	0.4381	1.56661	0.139325	Does not meet exploratory threshold							I16L, T28S, N276S, D59N, R56H, A33T, F106C, F285C, G108R, G265E, I99V, Q55R, R221Q, F238L, N77D, R56L, S259R, S36L, A58T, A58V, D258V, E194G, E269K, G215E, I42T, K296fs, L230I, M103I, Q271*, R233K, S104*, S104T, S23L, V121M, V287I
fluconazole	871	C2_06280C_A	C2_06280C_A	FALSE	917	23	127	4	-0.724118	0.49028	0.605367	0.13969	Does not meet exploratory threshold							E312D, L161S, T288P, E95K, R28C, T72I, A18V, T189A, V247M, E215K, G200S, H77Y, I249T, I322F, K174N, K361N, P307A, Q374K, R284Q, S99F, T9I, V80M, V92I
fluconazole	871	C4_04800W_A	C4_04800W_A	FALSE	918	34	100	0	-0.683544	0.4629	0.622634	0.139768	Does not meet exploratory threshold							P304T, D48G, G288_T293dup, T307I, T310_A312del, T293_A294insGTSSATGTSSAT, A129P, A232T, A346T, A350D, G109R, G234V, G288_T293del, G322S, I66T, K175T, K268N, K70I, L100S, L118F, L75F, P327L, P65L, Q358H, S285C, S290T, S290_S291insATGTF, T195I, T220I, T283I, T289_S290insF, T297I, T310_A312dup, V339I
fluconazole	871	C6_01280W_A	EXO84	FALSE	919	45	139	0	0.51662	0.349922	1.4306	0.139839	Does not meet exploratory threshold							G144S, M428I, P122Q, A486T, D337N, N72S, A699V, A130V, G482D, L397I, R18G, G52S, I192T, I697L, K597E, R704C, A145V, A311V, A521T, A618T, D93delinsGN, G222E, G487S, G64R, I309L, I628V, I728V, K235E, K580R, L254V, L588F, L676V, M680I, P768S, Q100R, Q370*, R410C, R538*, S118L, S440A, S526L, T120S, V142F, V544A, V753I
fluconazole	871	C3_04930C_A	HGT4	FALSE	920	64	164	2	0.454034	0.308244	1.36987	0.140761	Does not meet exploratory threshold							H623fs, S620fs, H558Q, H623Q, S308F, E731V, P612S, G325V, I704V, L216F, M661I, L127S, S637F, V353I, V369M, A153P, A181T, A431V, P156S, A130G, A132V, A153V, A160T, A428T, A432V, A457V, C138Y, D105Y, D675G, E490D, G108D, G169D, G347E, G407S, G473D, H498Y, I342V, K283E, K507R, L240F, L41W, M220T, N383D, N501S, P718S, Q159H, Q159K, Q29*, Q553*, Q561dup, R106L, R168K, S144F, S468N, S603_F604insINDFLFLYW, S620F, S629F, S631I, S642L, S72N, V427I, W406*, W435*, Y557*
fluconazole	871	C2_07120W_A	RFA2	FALSE	921	21	115	21	-0.762248	0.517682	0.589577	0.140907	Does not meet exploratory threshold							Y128H, A112T, T151I, A112V, G15S, T226I, A13V, A145G, A191T, G97W, N137S, N8S, Q155K, Q185K, Q49R, R79L, S41I, S73L, T187P, T84M, Y126*
fluconazole	871	CR_06110C_A	RFX1	FALSE	922	79	176	12	0.468058	0.318014	1.38325	0.141071	Does not meet exploratory threshold							T803A, E196D, T209I, M661I, P163S, K218T, G14S, S2N, Y332C, Y830H, K215N, Q217K, D443N, I846V, L59I, M605L, P784S, S153_Q154del, S155_Q158del, S193L, S258T, S410L, S735L, T805I, G147fs, I146fs, N130S, P165Q, P321S, P69S, Y145N, Y145_I146insH, A248T, A296T, C311R, C728Y, D494N, E272G, E752D, E759K, G282R, G628E, G736S, G736V, G737E, H120N, K598fs, L173P, L265S, M361I, M558I, N666T, P144A, P30S, P318L, P401L, P429S, Q150*, Q158_A159insSQSQ, Q601R, Q832R, R21*, R620K, S149fs, S151fs, S157_Q158del, S376C, S440F, S703F, T337I, T390I, T467A, T694K, T71I, T78A, T818I, T826I, W648*, Y586F
fluconazole	871	C4_03420C_A	C4_03420C_A	FALSE	923	24	45	48	0.772828	0.52516	1.70862	0.141127	Does not meet exploratory threshold							K80fs, F74S, Q85K, Q85R, H89fs, F16I, L56V, R66W, C63S, G31V, H21fs, H89L, H89N, H89Y, L45S, M86K, Q85*, Q85P, R20I, S92N, T11I, T14I, Y59*
fluconazole	871	CR_04990C_A	CIS305	FALSE	924	27	130	408	0.50013	0.340056	1.41434	0.141366	Does not meet exploratory threshold							D61N, V15I, E31V, Q74*, D101E, E50K, H163Y, D131N, K248R, R166K, A18T, G160D, D38N, L10*, S17C, C139Y, D149N, D219G, E165D, F44L, G201C, H176Y, H190Y, R158*, R158S, R23H, S17N
fluconazole	871	C3_02080W_A	C3_02080W_A	FALSE	925	68	179	0	0.471678	0.32083	1.38672	0.141512	Does not meet exploratory threshold							P815L, M401I, D716N, P132S, H144Y, P33S, T736I, V536M, E477D, E102K, N770D, T559K, T645K, G402S, H566fs, I704T, K837R, L749V, S510L, S568G, W491*, A382T, C303Y, E209K, E228D, E228Q, E245K, F208V, F20S, G293E, G293R, I760V, I839V, K14*, K558E, K654E, L207S, M418I, M646I, N163Y, N224S, N238D, N368D, P395L, P724L, P724S, Q371H, R3*, R3Q, R847G, R847K, S231T, S359L, S403F, S443F, S460F, S793*, T190I, T436I, T810I, V101I, V212A, V354I, V397A, V46I, Y647C
fluconazole	871	C7_01420W_A	GIR2	FALSE	926	56	96	116	0.52758	0.35892	1.44151	0.141586	Does not meet exploratory threshold							S70F, S87G, N242fs, E237_E239dup, G240E, E239_G240insEGEEE, D89_D94dup, E84_D88del, N242D, P71Q, E236delinsDEEEG, E238_E239dup, E239_G240insEEEEE, E239_G240insEEEEEEEE, E241_N242insEEGE, E95D, E95fs, F179S, N96D, P61S, P71L, C162Y, D235dup, D73N, D91_N96del, E130K, E236delinsDEEG, E236delinsDGEG, E236delinsDVEG, E238_E239insGEEEGE*, E239dup, E241_N242insEEGG, E58G, E5K, F210L, G240_E241insK, G240_E241insKK, G80S, I142T, K169E, K171E, M213I, N242_Q246del, N96fs, P113R, P113S, Q161*, Q187*, Q248E, R197Q, T185A
fluconazole	871	CR_09590W_A	CR_09590W_A	FALSE	927	12	33	11	0.98005	0.666938	1.97253	0.141704	Does not meet exploratory threshold							R157K, G145delinsVS, D210N, R35T, S151N, T29A, L161F, E211G, I159_L166dup, I19V, R248Q, S150_S151dup
fluconazole	871	C2_09220W_A	DDR48	FALSE	928	51	147	107	-0.435776	0.296572	0.739296	0.14173	Does not meet exploratory threshold							G188S, K120N, K120R, N29D, N137K, S132del, S132dup, T130N, T138A, T65_N72dup, S109_N110insNNDSYGSSNRSGNDSYGSS, R201K, G208R, D173_N180dup, N83_N84insTDSYGSSKTDSYGSSNRSGNDSYGSSNNDSYGSSNRSGNDSYGSSN, S98_S127del, T130I, G121fs, K120fs, S190_S197del, Y106_G107insGSSKTDSYGSSNRSGNDSY, Y79_S86del, D165_N180del, D173E, D173fs, D46N, D66fs, D9E, G107R, G115D, G142fs, G69D, N111D, N122fs, N164_D165insKRG, N191H, N57T, N72_R73insTDSYGSSNTDSYGSSN, S101R, S117Y, S144fs, S189Y, S21F, S59*, S63_S81del, S82_S89del, Y106C, Y149H, Y187C, Y68fs, Y87_S113del
fluconazole	871	CR_05250C_A	FGR13	FALSE	929	115	207	104	-0.545124	0.371126	0.685332	0.141876	Does not meet exploratory threshold							P27S, N469T, P480Q, K428R, S503N, R267*, N25I, P595L, M288I, M436I, E158K, R338C, A524V, R500I, V472G, E315*, L607P, P604S, Q101*, Q99fs, V299I, A170V, E286K, F106_T107insS, K105N, N102fs, A61T, D393N, E596K, N602Y, T107_Y108insED, T147K, D598N, E533D, E596A, E596D, E596V, G600R, G600V, I535T, A12D, D16G, H442N, L445F, L445S, R326*, S466L, S603L, T437N, E417_Q418del, G15D, G600E, K412fs, M519V, P592S, Q525*, T450A, V520I, Y416fs, A170T, A361T, E376delinsDWG, E527fs, F390C, F390fs, F395fs, G28V, G373fs, G38V, G48S, G90A, H177Y, I302K, I363fs, I391K, I406_D407insN, I406delinsKV, K401R, K589E, L394_F395insKKWTRTWYVTL, L394fs, L424S, L531V, M263I, M274I, N408T, N408delinsKG, N411fs, N526S, P26S, Q368fs, R267P, R267Q, R326K, R371_K372del, R41W, S339N, S425F, S471L, S498F, T248I, T375fs, T409A, T409fs, T460M, T529fs, T569I, V141A, V367fs, V387I, V392fs, Y389S, Y389fs
fluconazole	871	C2_01460C_A	C2_01460C_A	FALSE	930	29	46	0	0.729854	0.497158	1.65847	0.14209	Does not meet exploratory threshold							P229S, M143I, I323L, P258S, G354S, H162N, I367F, K90Q, M334I, N124D, P222L, S188L, S42Q, V226G, A264V, A336T, E223D, G41S, N342S, R167H, R263K, R351S, S207Y, V268M, V344A, Y196C, Y304D, Y65D
fluconazole	871	C1_12660W_A	C1_12660W_A	FALSE	931	58	178	4	-0.56476	0.385034	0.676068	0.142436	Does not meet exploratory threshold							K380Q, A694T, T17_S24del, S285L, H396N, H161Q, L275W, T374K, A343T, T472I, N205K, R141G, Y203C, I154V, D70N, G197E, L76F, M147I, Q573E, T369I, T594I, A654T, L279M, R344K, R650C, A684V, E186K, E483K, E557K, H11Y, H148Y, H161Y, I560V, K72T, L236V, L237S, L351F, L97S, M392I, N122D, N294D, N313S, P616S, Q514H, R461L, R516C, R52H, S16N, S359F, S448L, S458F, S5P, S637N, S695Y, T232I, T355P, T452I, T62A
fluconazole	871	C1_02260C_A	AGE3	FALSE	932	36	158	219	-0.49816	0.339692	0.708009	0.142511	Does not meet exploratory threshold							A141T, N217dup, D353E, D374fs, K375fs, P70R, N221del, D353Y, T284I, E109V, K16T, P135L, M114I, N212_N213dup, N221_N224dup, V343I, D146Y, E118K, F24S, G18S, G297E, G326E, G80S, I266T, K375*, L240F, N212_N213del, N215_N218del, N218_N219insNNNNNN, N222_N224dup, P153L, P239S, P31L, R61K, T116A, Y87C
fluconazole	871	CR_03000C_A	CR_03000C_A	FALSE	933	6	34	0	1.13595	0.774958	2.19763	0.142697	Does not meet exploratory threshold							I38V, S134T, F154V, A31T, A114T, P143S
fluconazole	871	C1_04070C_A	BET4	FALSE	934	38	209	36	-0.370388	0.252774	0.773574	0.142843	Does not meet exploratory threshold							Q215_Q218dup, K191E, Q217_Q218dup, E161K, S254N, I365N, L341I, D85N, Q216_Q218dup, Q218_K219insQQQQQ, R30C, T186I, K219fs, L205V, L359F, A322D, A322V, A360V, C313Y, D220G, D220V, D220fs, D271N, F122L, G152D, I209K, I209M, I213N, I213_Q214insKK, I75V, L212fs, N28S, P228S, P349L, R157K, R70H, S81F, V160I
fluconazole	871	C4_06380W_A	SOU2	FALSE	935	34	91	0	0.504668	0.344452	1.4188	0.142884	Does not meet exploratory threshold							D25E, D73A, H69N, H69Q, A176T, T6A, R249K, V181I, Y219C, A123S, A246T, A254V, A272V, A50V, A71V, D261N, E129K, G194V, G45R, G54A, I47N, L146S, L258F, P230L, Q185*, S201L, S2N, T171I, T9I, V212I, V215I, V51I, V84I, Y55F
fluconazole	871	C6_00230W_A	C6_00230W_A	FALSE	936	40	94	162	0.54631	0.373046	1.46035	0.14307	Does not meet exploratory threshold							L62S, W11*, E356K, Q229*, V38I, V155A, I32M, K28_Q31del, M33L, N29K, R43G, E335D, L15fs, M175I, S47L, T154K, A148V, A251V, A294T, A296V, A328T, A69T, C142F, D321E, F273S, G112E, G139C, G139D, G279E, H287P, I268S, L137F, L17fs, N178K, Q31*, Q312*, Q45R, S299*, V126I
fluconazole	871	C2_02970C_A	ALD5	FALSE	937	23	60	0	0.798842	0.54561	1.7397	0.143159	Does not meet exploratory threshold							P461S, A434V, T412S, G121D, A470T, S423F, A128V, A372T, A66T, E479K, E99K, G212S, I165V, L24F, M477I, N29S, P497L, Q288E, S306P, T244I, T40I, V265A, V405L
fluconazole	871	CR_08330W_A	CR_08330W_A	FALSE	938	18	69	1	0.7819	0.53424	1.71939	0.143309	Does not meet exploratory threshold							V147M, L72F, M103T, S63T, A179T, N50D, P46S, Q136H, G154R, I28T, K23fs, N106K, N51D, S164L, S95L, T128R, T161I, T170M
fluconazole	871	C6_00730W_A	C6_00730W_A	FALSE	939	73	312	0	0.443552	0.303088	1.35995	0.143346	Does not meet exploratory threshold							D629H, D401E, E517K, T158A, D6N, D553N, A443G, K325E, N131I, P204T, S102N, K120E, N465S, D150N, G52R, I326T, I73T, S258R, V368I, Y89C, S331L, K408E, S72F, D532G, D80N, D540N, A573T, F609fs, K138N, M260I, Q435*, V504M, C146Y, D489N, H166_E167insKYI, M448T, S105L, V218I, C509Y, D257A, D263N, D562N, E187K, E32K, F638L, H212Y, H506R, H580R, H611Q, I2M, I617T, K583Q, L84R, M287I, N561S, N627S, N630K, P142S, P21T, Q539*, Q632fs, R334Q, S210L, S322W, S633fs, T213N, T265S, V407M, V476I, W132*, Y36C
fluconazole	871	C3_07740W_A	C3_07740W_A	FALSE	940	55	131	1	0.49243	0.336692	1.40681	0.143589	Does not meet exploratory threshold							H336R, E348K, D520N, S22F, L147I, A444V, N122H, D362N, E85K, S286F, E227K, L339F, R121T, R121fs, S330N, A144E, A144T, A243T, D118Y, D132N, D299N, D321Y, E103K, E120K, E120Q, E316K, E482*, E631D, F431I, G515D, G528C, G66E, L399S, M182I, M389I, M5R, N20S, P26S, P36L, P70H, Q137*, Q440*, Q615E, S18L, S315F, S478N, S507L, S510L, S542P, T193N, T566I, T566N, T81A, V361F, Y173*
fluconazole	871	C2_09640W_A	PMI1	FALSE	941	45	97	0	0.54123	0.370112	1.45521	0.143647	Does not meet exploratory threshold							P187Q, G183S, E226D, E231Q, P187S, A159T, A222T, A61T, I171V, R70H, S425N, V216I, A142T, A188T, A426T, I86L, S37L, T434I, A112T, A142V, A386V, A414V, D133N, D195G, D195N, D291G, E147K, E244K, G119C, H113R, I257V, K310*, K310R, K44R, P36L, Q111E, Q14*, Q280*, R241K, S359F, T228K, T322I, T396I, T433A, W18*
fluconazole	871	C2_06390C_A	IMH3	FALSE	942	47	156	0	0.544122	0.37222	1.45813	0.143789	Does not meet exploratory threshold							S10F, R259K, D490G, E172G, A53T, D256N, P297S, A440T, H98R, L315F, P344L, Q424*, R495K, A106T, A215G, A215V, A251T, A257V, A322T, A356S, A356V, A396T, A501V, A88P, E107fs, E310K, F147C, G373D, G469W, G94D, I42V, I95F, K209*, K480T, N31K, R261G, S179A, S73P, T226A, T353I, T398S, T460I, V109I, V112F, Y404F
fluconazole	871	C2_09940W_A	GCN4	FALSE	943	40	132	588	0.65745	0.44986	1.57729	0.14389	Does not meet exploratory threshold							D151_D152del, D150_D152del, T5I, D147_D149del, A198T, A99T, D143_D145del, D148_D152del, N45K, D146fs, D147fs, D32N, E314K, P168L, S132L, V119F, V31A, A109V, A193V, A35V, D136N, D145_D151dup, D147_D148del, E189K, E310K, G118S, G199S, L46V, M96I, N137_D141del, P129L, P217L, P23S, R172C, S16F, S183L, S231T, T223I, T36I, V101I
fluconazole	871	C1_07180W_A	CCS1	FALSE	944	19	87	0	0.796746	0.545406	1.73718	0.144062	Does not meet exploratory threshold							I239T, D202N, D89N, I191L, D207N, D65N, G28D, R242K, D240Y, G218E, I200N, I37N, N38I, P206T, P74S, Q60R, R238K, V103I, V246I
fluconazole	871	C7_00310C_A	C7_00310C_A	FALSE	945	29	104	0	-0.581798	0.398458	0.668131	0.144255	Does not meet exploratory threshold							Y14C, N218I, S143N, S268N, D267N, H130N, A145S, A33T, M146I, P24S, A57T, E220fs, F69Y, G61V, H74Y, I152M, L177V, L219I, N217K, N218S, P154S, P231L, Q168S, Q94*, R170H, R200C, V103L, W175*, Y42H
fluconazole	871	C3_00490W_A	ESA1	FALSE	946	37	75	0	-0.65447	0.448244	0.635309	0.144269	Does not meet exploratory threshold							S20L, D475N, N132S, I439T, K516R, D34Y, Q23H, R168H, R73L, S531L, T425I, A434V, D294G, D82V, F270I, F83L, G147E, G72S, H52L, I273L, K74Q, L480S, M1?, N433S, N84K, P257S, P258Q, Q492*, R538Q, S129F, S253L, S382L, T141A, V364I, V3I, V51I, W541*
fluconazole	871	C1_06040W_A	RTT101	FALSE	947	73	203	31	0.52179	0.35738	1.43574	0.144278	Does not meet exploratory threshold							R31I, K77T, A212V, D257N, Q663R, T469A, Q758K, L83S, T707I, K601E, M697K, A719V, L694I, L749S, M265I, P314S, E258D, F507Y, L114F, P448L, P619L, Q758_Q759dup, S412A, A334V, A659G, D143N, D224N, D256fs, D257fs, D4N, D5G, E692A, E760Q, F398C, F734Y, G489R, G688R, H301Y, I268V, I399M, K306E, K521R, K54E, K571E, K641Q, K761E, K761Q, L174S, L305S, N485H, N63D, P33S, Q92*, R31K, R722H, R796L, S16N, S26F, S273L, S525A, S576*, S732L, S809*, T568S, T579I, T586I, T739M, T79I, V200L, V321I, V676L, W242*, W402*
fluconazole	871	CR_01670W_A	CR_01670W_A	FALSE	948	48	138	1	0.58477	0.400762	1.4998	0.144525	Does not meet exploratory threshold							S35P, P431H, R456K, G430A, S31L, A307E, S472G, V326D, D280E, L200S, F294I, S48G, D124G, P453S, V145I, D101G, D59E, F82I, I310K, S126L, S35A, S367L, T239I, A84V, E228D, E288K, G144R, G214E, G430S, H231Q, H362Y, K249M, K375Q, L152S, L218S, M1?, N287H, P215H, P36S, P61A, R345K, R400W, S122L, S142L, S35L, T205I, V285I, Y156S
fluconazole	871	CR_01950W_A	CR_01950W_A	FALSE	949	31	130	0	-0.642616	0.440684	0.64055	0.144778	Does not meet exploratory threshold							P9L, P9S, S278L, D150N, S15L, T151I, A50T, S177N, S239L, V131I, S177G, S298L, A10E, A10V, E233K, G33S, H185Y, H206N, I219F, I70V, K29I, L66F, N226_R234del, P267L, R6G, S235L, T192I, T237I, V187M, V5A, W124L
fluconazole	871	CR_03150W_A	SYS3	FALSE	950	83	257	258	0.443618	0.304312	1.36001	0.144903	Does not meet exploratory threshold							T743I, K731R, E350K, S446F, K813T, S287N, K233R, A104_A106del, P874L, D786E, N476Y, T99dup, Y425H, T840S, E493D, K724Q, T85I, A106del, E299G, G313R, I87K, S828F, T317I, D377E, K477E, N186S, N426S, R718K, S543F, A47P, E239G, K225R, L629I, M223I, R825C, S780F, T222A, V305I, A100fs, A101V, A101fs, A102E, D216N, D249N, D325E, D484G, D679N, E392K, E479D, E681K, E824K, F478fs, G168S, G177D, G324S, I337V, I604T, L114R, L255F, L614I, M762T, N487K, N793S, Q113*, Q634*, R498P, R668G, S281P, S327N, S342F, S395F, S456L, S511P, S529F, S630F, S883N, T410A, T466A, T98_T99dup, T99_A100del, V217F, V741I
fluconazole	871	C2_04620W_A	C2_04620W_A	FALSE	951	169	318	89	0.37548	0.257678	1.29727	0.145069	Does not meet exploratory threshold							D388N, E389D, D145E, Q595_Q596insKQQK, E316K, N866_N871dup, T364A, L301I, E81D, G932S, P589del, Q595_Q596insK, P592_K598delinsQ, P592_Q596del, G760fs, N759fs, D561Y, D61N, G878S, P593fs, A121V, P10S, P588Q, S699F, E293_E294dup, E38G, N868_N871dup, N713D, T94A, V338A, Q590_Q591del, S876R, E290G, E292_E294dup, H33Q, N307I, N870_N871dup, Q590_P593del, V177L, V880fs, A75D, A873D, A873T, G325E, G325R, P588_P589del, Q590P, Q595_Q596insKQQKQQK, S577T, T872N, E292K, E65K, G604R, I802T, L695I, N871_T872insNNNNNNNN, P592L, P592fs, Q595_Q596insQQK, S89L, S97L, T14A, T939A, D271N, D631Y, E128K, E7G, G879_V880insGSGGG, K226Q, K598Q, N150D, N871_T872insNNNNNNNNNN, P287_E288insE, P473S, P587fs, P593T, Q53_E58del, S248F, S280Y, S788L, S919N, T336A, T365S, A341V, A343V, A656T, A774fs, A970S, D134G, D164Y, D232N, D394N, D400N, D51N, D930N, D952N, E131K, E290_E294dup, E291_E292ins*, E292G, E293_E294insN, E392delinsAQ, E392delinsDL, E392delinsGQ, E392delinsVQ, E612K, E837K, E864D, F648L, G220S, G488D, G619R, G879dup, H538D, I773fs, I779V, K367E, K564Q, K614E, K67N, K693E, K809R, M186I, M523I, N576fs, N600H, N789I, N804D, P105S, P380S, P423S, P586fs, P588fs, P592_P594del, P593L, P594fs, P900L, P957S, Q153*, Q295K, Q295fs, Q396*, Q68P, Q766K, R470Q, R793Q, R881S, R903L, S234L, S312N, S323N, S723N, S768N, S876I, S954N, T101I, T106I, T136S, T336I, T362A, T365I, T872delinsNNA, T874_G875insDS, T965A, V338L, V496M, V580I
fluconazole	871	C1_06930W_A	PGA63	FALSE	952	117	278	21	-0.421714	0.289586	0.746537	0.145317	Does not meet exploratory threshold							R826H, T984I, V790I, Q818_Q819insQQQQQQQQ, T1222I, S988L, A1088P, A369V, T345I, A230T, S778F, A1026T, Q820_Q821insQQQQQQQQQQQQQ, A758T, L712F, P964Q, A312V, A713S, V402I, Q818_Q819insQQQQQQ, S222F, V261A, Y1168S, A310S, A629S, A643V, A774T, A84T, D483delinsEN, E482_D483insENEE, E482_D483insENGEENEE, E482_D483insENGEENGEENGEENEEENEE, G1248V, I34T, P1087A, P237S, P843T, Q815_Q820dup, R634K, R9C, S1226F, S218F, T356I, A1001V, A1045S, A1083_P1084insL, A249S, A732V, A754V, A771T, A835T, A84V, A8V, C236S, D419N, D483_D484insG, D483delinsENGEY, E1242D, E1262K, E414K, E531G, E657K, F486I, F486L, G1116R, G184E, G481E, G481_E482insEENGEEDG, G481_E482insEENGEEKG, G645E, H117N, I1182L, I605V, I697F, K102E, K1090R, K73I, L1254F, L547F, L658F, L681F, N1169S, N563D, P1086_P1087insAPKLGSAAPPP, P1089H, P1119S, P1122_P1123insQPFGSSMSMPVQPAFNGVPPPPP, P157A, P503S, P761S, P859L, P922L, P989L, Q815E, Q818_Q819insQQQQQQQQQQQQQQ, Q819_Q820dup, Q820_Q823del, R451L, R576H, R826P, S1043L, S37G, S394F, S607T, S677L, S763F, S975W, T1130I, T1158I, T1191I, T610I, T674I, T873I, V1034A, V135M, V400I, Y67H
fluconazole	871	C1_01920W_A	ROA1	FALSE	953	106	239	0	0.468856	0.322022	1.38401	0.145401	Does not meet exploratory threshold							D158N, R816K, C1255G, V821I, S29L, A943G, N317K, T34I, T693A, D957N, A177E, S106T, T49A, V27I, G1100E, E434K, Q44R, T370M, A750V, D59E, G246R, P355L, P458S, P593R, R86Q, S305L, S342L, T1161N, W567*, A1120V, F748L, G725E, K805I, L248F, R1090H, V128I, A1206V, A268V, A523V, A662T, D40N, D802N, D825G, E1088Q, E334K, E440K, F698L, G1251V, G259V, G545R, G730R, G819V, H143Y, H582Y, H660Y, H679Y, I1093T, I1207M, I836T, K28I, L123*, L384I, L478I, L708S, L909I, L910M, N348I, N367Y, N686D, N696D, N721S, N936K, P1079Q, P1132S, P1247S, P554S, Q1031K, Q310E, Q803K, Q988K, R372*, R464H, R465I, R491S, R764S, S172L, S542N, S74N, S768Y, S961L, T1032K, T1049I, T1161I, T1230K, T145A, T304P, T416A, T863I, T870I, V1271A, V20L, V557A, V965I, W581L, W613*, Y996C
fluconazole	871	C1_10430W_A	PHO8	FALSE	954	39	91	0	-0.694498	0.477238	0.617924	0.145602	Does not meet exploratory threshold							A271V, D278G, D376G, S34F, D278N, V170D, A17T, G466E, Y19C, A101E, A223V, A28T, A422V, D202G, D280Y, D376E, D380N, D489N, G240D, H275R, H337N, H440Y, I4V, K254E, L241*, L488*, P149S, P6S, Q112*, S205N, T135I, T371I, T93I, V122M, V18I, V330I, V443I, Y19*, Y247H
fluconazole	871	CR_03660C_A	CR_03660C_A	FALSE	955	61	208	14	0.462234	0.317638	1.37767	0.145607	Does not meet exploratory threshold							L43S, C58*, S251L, R2C, N42S, P531S, S307C, C8fs, P179S, S295F, A471V, G504R, I165M, R41G, A212T, A583S, H419L, N553K, Q524K, S3fs, V262fs, Y415H, Y536H, C539S, D512N, E280D, F440L, G323E, G350E, G436S, H59Q, I25T, I274V, I32T, I337T, I464F, K313E, K5fs, L163I, N493K, N79S, N7K, N7fs, P139R, P335R, P44S, P478L, P574T, P67H, Q260delinsHL, Q260fs, Q273K, Q555*, Q575*, S261fs, S290*, T359I, T66M, V29L, Y171H, Y536*
fluconazole	871	C4_06800W_A	RVB1	FALSE	956	27	75	0	0.733594	0.504816	1.66278	0.14617	Does not meet exploratory threshold							G380D, V2M, P225R, A202T, A424T, D346Y, E108K, E197G, E215K, E31G, G264R, G300S, G33D, G402S, G418D, G41E, I326V, L338I, L90S, M309I, N199D, N30Y, P74L, P98T, R205P, R426C, V224I
fluconazole	871	C1_03690W_A	C1_03690W_A	FALSE	957	47	150	0	-0.584356	0.402176	0.666947	0.146228	Does not meet exploratory threshold							S10L, P294S, A290V, T119I, D16N, H191Y, P340S, E273K, G253E, S249I, G150S, M288T, N251K, P284S, A31V, C218F, D135N, D16E, G152R, G214E, G312E, G338del, H264Q, L321S, L37F, N279S, P145L, P340L, P340R, P341_P342insM, P342S, P342fs, P343H, P343S, P345L, P346S, Q334_N335insASVY, S175L, S265F, S337del, S86P, T200S, T77A, V304I, V92A, W207*, Y112H
fluconazole	871	C3_01560W_A	C3_01560W_A	FALSE	958	58	164	0	-0.499592	0.343896	0.707307	0.146295	Does not meet exploratory threshold							P240S, P274S, I23V, G328S, G398R, M202I, I244T, K403Q, V749_V752del, A447T, N672H, R410K, S30F, S466N, V235I, V404D, V404F, *768Rext*?, A153V, A154P, A249V, A382S, D69N, E4D, E4K, E599*, E646K, F523S, G117A, G338S, H582Y, H735Y, I726M, K632*, L265F, M494I, N336D, N336S, N642I, P137S, P35R, P365L, P367S, Q636K, Q65*, R239G, R285G, R285H, S236N, S708F, S8P, T677I, T707I, T716A, V116D, V665I, Y633F, Y701F
fluconazole	871	C2_03430W_A	NBN1	FALSE	959	33	189	0	-0.558984	0.385116	0.67878	0.14665	Does not meet exploratory threshold							T148A, S184L, K77R, A177V, K131Q, D13G, P118L, L172F, T127I, E200Q, T58I, A38V, D13E, D2N, K51R, L138F, L172H, L172S, L203Q, L49fs, L59I, P123S, P202S, Q48fs, Q67*, R244C, R41*, S144I, S181L, S185F, S188L, S272*, Y10C
fluconazole	871	C1_03890W_A	CIS308	FALSE	960	35	166	6	-0.445414	0.306872	0.734374	0.146651	Does not meet exploratory threshold							K321I, C173_E174insDDDCKKHRRPNRFSDGERSDNERSDC, R181K, F38del, S39Y, S210C, I305V, G192S, A26V, D126N, F38fs, K321E, F37fs, T155A, A242V, A26T, A280S, A323T, D126Y, E167_G168insRS, E82K, G105D, G105S, G170delinsDCDDDCKKHRRPNRFSDGERSDNER, G195D, G234D, G355S, H114Q, R92K, S159N, S196N, S354fs, T243A, V123F, Y189H
fluconazole	871	C1_00310W_A	C1_00310W_A	FALSE	961	34	120	0	0.541306	0.37308	1.45529	0.146804	Does not meet exploratory threshold							S242N, A347V, W180*, K163I, A136D, A136T, D502N, A348T, A128T, A167T, A221T, A222T, D299N, E41K, G152D, G251R, G252V, G320E, G320R, G366E, G92S, K163E, L315S, L461S, N48Y, P11L, P137L, Q465K, Q47P, S184L, S447F, T143P, V430I, Y17H
fluconazole	871	C5_04430C_A	YUH2	FALSE	962	29	96	0	0.687814	0.474148	1.61084	0.146882	Does not meet exploratory threshold							A95T, E265Q, L41I, L79S, P69T, V25I, D170V, L266S, Q247L, A243T, A93T, E217V, G199D, G223D, G245D, I196V, K119E, K210R, K280N, L172S, M129I, N224K, S202N, T123K, T313K, V176L, V233F, Y271F
fluconazole	871	C4_04770C_A	MNN22	FALSE	963	48	119	0	-0.552108	0.380654	0.682023	0.146942	Does not meet exploratory threshold							P192L, P74S, A245V, A487T, F29L, A386S, A398G, E88K, F513V, P318S, P523L, Q36E, R34K, G229E, R279C, A219T, A397V, E328K, E50K, E528G, F172I, F238L, G308D, G341S, G388S, G429E, H134Y, H142Q, K514E, L248F, L339F, L454F, M430I, P276A, P75S, Q115K, Q45*, R313I, S267L, S383_L384insHLDNSKSIS, S412F, S68N, T326I, V145L, V224M, V409M, W236*, W286*
fluconazole	871	CR_10550W_A	DRS1	FALSE	964	32	57	0	0.482948	0.333154	1.3976	0.147163	Does not meet exploratory threshold							V587S, L393F, E73D, G592S, V587M, A172G, E517D, Q277R, Q505E, A146V, A406T, A84T, E244K, E68D, E95_E97dup, I145T, I186M, K195R, K558R, L437F, M82I, P162H, P2L, R375K, S160N, S272N, S489F, T151I, T200I, T472S, V106I, V98I
fluconazole	871	CR_00990W_A	CR_00990W_A	FALSE	965	12	43	0	1.04303	0.719856	2.06055	0.147354	Does not meet exploratory threshold							V38A, M1?, D68N, V39A, G155R, D102V, G52R, I143V, M153I, M153T, P36L, S144N
fluconazole	871	C2_10360C_A	HEM3	FALSE	966	19	22	0	0.888942	0.613548	1.85182	0.147378	Does not meet exploratory threshold							D37E, H13Y, S127L, A137V, A317T, E107D, E181G, G224D, G319S, H265Y, I193S, P238R, R160K, R336K, T202I, V212I, V260I, V294L, V340M
fluconazole	871	CR_10360C_A	CTM1	FALSE	967	33	78	1	0.551682	0.380994	1.46579	0.147616	Does not meet exploratory threshold							I537L, T686I, V417I, R643I, L493F, H275R, I339L, R439H, S567R, T686N, A187P, A464T, E477K, F487S, F645I, I224V, I26V, I549V, K443E, L454V, P123L, P35S, P65S, R207K, S186G, S319F, T180A, T328I, T559N, V7I, W450C, Y181D
fluconazole	871	C1_14400C_A	MLH3	FALSE	968	70	164	129	0.508062	0.35119	1.42214	0.147986	Does not meet exploratory threshold							M1?, H269R, A61V, E263D, L340S, P436A, A524T, L578S, H399Q, N433H, A465E, S101L, V164L, I19F, L113I, P365L, P175S, L201S, P483L, Q154H, S231L, T308A, A465V, A499T, A633V, I411V, P357L, Y519_T520ins*, A167V, A623T, C418Y, C622Y, D157N, D462E, E191V, E199K, E386G, G229R, G309D, G598S, H413Y, H422Y, H426Y, H560Y, I211V, K438R, L116S, N511K, Q161R, Q180*, Q417*, Q463*, R248C, R29W, R440G, S370A, S73L, T163I, T183N, T520N, T520S, T521_D522insL, T583S, T67P, T95A, V118F, V527I, V561F, Y519dup
fluconazole	871	CR_04110W_A	CR_04110W_A	FALSE	969	58	189	2	0.465666	0.321908	1.38095	0.148013	Does not meet exploratory threshold							Q532_E533insP, T127I, V432A, L561S, E195K, H63Y, P259L, E384K, N507I, P25L, R13T, S208L, K247N, Q538_Q539dup, S389L, S463P, V240A, A124T, A175V, A22V, A431T, D144N, E118K, E158K, E181K, E200K, E230K, E377D, E47D, E533A, E533D, E533fs, G470R, H568Y, H578Y, I263M, K238I, K397N, K402N, L33R, N223D, N413Y, N541I, P25S, P455_Q459del, P531_Q538dup, P85S, Q403*, Q513*, Q530fs, Q537_Q539del, R435S, S190C, T37I, V318I, V87I
fluconazole	871	C1_06130C_A	HAC1	FALSE	970	28	93	14	-0.610792	0.422232	0.654837	0.148015	Does not meet exploratory threshold							T107A, M35I, P221S, G180V, S194F, G154D, A291V, A341T, A86T, F120L, N100S, A338T, D15fs, D311E, D360H, E363V, I247V, K366N, K54*, K69N, P192S, P220S, P22L, P296S, Q71R, S242P, S325_L326insTSPSSSSS, T219A
fluconazole	871	CR_01660C_A	SEC65	FALSE	971	26	96	0	0.615948	0.426046	1.53256	0.148252	Does not meet exploratory threshold							S81L, D78N, I58V, P266Q, I265F, P65A, G258A, G258S, T130I, V63M, A256V, A25V, A36T, D143N, E85fs, H191Y, L174*, L174S, P232L, P232T, P255S, R6M, S202G, T193I, V179I, V231fs
fluconazole	871	C4_04940W_A	C4_04940W_A	FALSE	972	28	69	7	-0.785966	0.543662	0.579963	0.148264	Does not meet exploratory threshold							M250I, K15R, P251S, G28S, G2R, L209I, P261fs, P262fs, H89N, L230F, D145N, E248K, G214D, H94R, I14M, I179T, L118F, L232S, P124S, P63S, Q241*, R19P, S193N, S198F, T238I, T93I
fluconazole	871	C3_03020W_A	C3_03020W_A	FALSE	973	26	104	41	0.633162	0.438008	1.55096	0.148304	Does not meet exploratory threshold							A82V, Q98K, N74S, S59fs, S65fs, R21K, I32M, M55K, S144L, Q60fs, F162L, G58_S59insARYREIS*PECTTIS, I75V, K44R, K95fs, L94fs, N24I, N64fs, R97*, S143N, T46I, T57M, V156L
fluconazole	871	C4_00380W_A	C4_00380W_A	FALSE	974	26	69	0	0.764482	0.528882	1.69876	0.148327	Does not meet exploratory threshold							A56S, S15L, N302S, S298N, T211I, V209A, P8T, A90T, V212I, E287K, G71S, I77M, A182E, A49V, D128N, F203L, G25E, I16T, K148I, L314*, L95W, N55S, P134Q, R92Q, S39F, Y100C
fluconazole	871	C3_04180W_A	KRE9	FALSE	975	13	24	1	1.0217	0.70726	2.03031	0.148573	Does not meet exploratory threshold							S92A, S92L, A165T, A215T, F4V, G179R, G216S, I6F, K265N, P84L, S200N, V116F, V220M
fluconazole	871	C4_02560C_A	UME7	FALSE	976	50	173	0	-0.610458	0.423632	0.654989	0.149582	Does not meet exploratory threshold							D420N, A267T, L310P, P241S, L76*, G7R, N132D, T201S, N442Y, Y111F, I300L, S50N, A129V, D130N, N132S, T134A, G95E, I85K, R371S, G135A, M418I, P51L, S94L, T134S, C401F, D208N, D412N, E139K, I126K, I138T, K220M, K347E, M1?, N131K, N68S, P415L, Q314*, Q55*, R371H, R440P, S211L, S223A, S274F, S27F, S32N, S399N, S4L, S66N, Y277N, Y343H
fluconazole	871	C4_02710C_A	GRX3	FALSE	977	27	132	0	-0.65681	0.455998	0.634279	0.149761	Does not meet exploratory threshold							P177A, A132T, D19N, D53N, T115I, I82L, A104T, D121G, L211S, K17R, V42I, E148G, E191K, G232E, G2R, I72L, I84V, K99I, M170I, N154S, N86D, P177R, P79S, R183C, R190K, R85H, Y224*
fluconazole	871	C6_03010W_A	TEL1	FALSE	978	217	336	65	0.361044	0.250762	1.28435	0.149927	Does not meet exploratory threshold							L2852F, P1154S, S1740N, A52T, S1462L, Q1633E, S1660N, R2513K, A1936V, I107M, A1976V, N935S, S1206L, T67S, N1087H, T1307I, V2818A, M2333R, V2834I, E272K, M1436I, M2573T, S390L, S768G, K480Q, E20Q, H1864N, L2801I, D762N, L598F, D2496E, M823I, S2493C, A919V, T700I, A1340V, A577T, D398E, F1180L, G167E, L1503V, R989T, A1935T, A1936T, D1858G, E639*, G1719D, I1797V, K2690N, L1674R, M1751S, R763K, S1094L, S1874L, T1889I, C1689Y, F368L, G1319D, G1322E, L1049S, M1326I, N1014D, N1014K, P1364S, R1420C, R2302K, S1680N, S2141N, S2335R, S488N, T2082I, V1272I, A1050T, A1199T, A1515E, A1551T, A2038T, A2046V, A2147V, A2536T, A2602V, A2848T, A49V, A668V, D1034N, D1703A, D1956N, D2010N, D2651G, D833N, E1620G, E1641D, E1734K, E1873D, E2074Q, E2851Q, E625*, E818K, E922D, E991G, F1202V, F2577V, F43S, F840C, G106D, G1556E, G1940E, G2103D, G2694R, G2708D, G2764E, G769S, G923W, H1366Y, I1053M, I132V, I1650T, I18fs, I1929T, I2597S, I2753N, I2831T, I291V, I605N, I776V, K127E, K1360fs, K145E, K17fs, K19fs, K2137R, K2808R, K644E, K645*, K720R, K789T, L1085S, L1483*, L1628F, L1701S, L2130F, L718S, L930S, M1436L, M1995I, M2054S, M2832V, M341I, N1492S, N1821S, N2271S, N27T, N646I, N990H, N990K, N990Y, N990fs, P1078A, P1532S, P1683S, P1743S, P2053L, P2091S, P2171S, P2374L, P2465Q, Q1006*, Q1103*, Q2819*, Q411*, Q411E, Q985R, R1215H, R2440*, R2593Q, R650Q, R882K, R989fs, S1025L, S1419delins*MVDEKPVSFNNIVT, S1775N, S1790F, S1966F, S2059L, S626G, S731G, S743N, S770N, S983R, T1040I, T1867A, T2016I, T2393K, T242M, T246I, T372M, T386I, T3M, T475A, T609S, T700S, T890I, T891I, T984P, V1024I, V1324F, V2558M, V2689I, V2849I, V515M, V69I, V881I, V993G, W1370S, W2205*, W660*, Y2417F
fluconazole	871	C2_09900C_A	TIM23	FALSE	979	19	70	0	-0.771282	0.53596	0.585897	0.150131	Does not meet exploratory threshold							T42A, F186I, S148N, G31E, K82R, R54K, A125T, A178D, G105D, G113S, I138T, N174D, P47S, S127L, S188G, S45Y, T10K, T177I, T77N
fluconazole	871	C2_09690C_A	C2_09690C_A	FALSE	980	57	227	12	-0.497468	0.345858	0.708349	0.150333	Does not meet exploratory threshold							V68I, D125N, D578N, P257H, D195Y, Y28C, D214Y, P537Q, T606I, E59K, D415_R416delinsE, S230P, D133N, E292A, S272P, D75G, H148Y, I234V, P181S, R223K, S147N, S155N, S262L, T602I, V175A, Y456C, L506I, T33I, C43F, D287E, D574Y, E458K, E528K, E562A, E79K, F614L, G394R, I350T, I522M, K117R, K141I, K505N, P257L, P321S, P531S, P565T, R176T, R404K, R519K, R527K, R567Q, S120M, S553F, T259I, T41I, T526I, V584M
fluconazole	871	C4_05910C_A	VPS11	FALSE	981	104	252	47	0.35103	0.244416	1.27547	0.150946	Does not meet exploratory threshold							F407Y, L236F, M115V, N468fs, H985N, K744E, R470C, G336V, G459S, H520Y, L379I, S458N, M838I, T1019M, I777M, L78F, P717A, R467S, S142F, S9W, *1101Eext*?, D47N, D800N, E485K, L633V, N703S, V1096I, V983L, D287V, H368Y, I764V, L82S, L904S, N722D, S1077L, S18L, S662F, T785P, A189V, A248T, A328V, A55S, A64T, A756T, A809V, C566Y, D363G, D47G, E332K, E453Q, E463A, E679D, F25S, F638L, G1095S, G329E, G432D, G640S, G659R, G920R, I684V, K1086N, K243R, K392N, K460N, K465N, K650R, K855N, K923N, L244F, L750F, L813S, L836S, L868F, L904V, L921F, N1000D, N580D, N818D, P732S, P861S, Q156K, Q397E, Q464K, Q466K, Q571*, Q841H, R688K, R768W, S117G, S117R, S163G, S164N, S21T, S356L, S675A, S814R, S839N, S938F, T504I, V235A, V462A, Y30D, Y778H
fluconazole	871	CR_03400W_A	CR_03400W_A	FALSE	982	67	152	1	-0.493244	0.343508	0.710426	0.151029	Does not meet exploratory threshold							T287I, I283T, E903Q, L296S, C659Y, S186F, H421Y, V870I, R44P, R44Q, V969L, E243Q, E970K, H222R, H762N, S372R, S678F, A297T, A398T, A444T, A506T, D105N, D165H, D304N, D513E, E467D, E821del, E861K, F231L, G204E, G359S, G417D, G616R, G805A, I283R, I364V, I441T, K187T, K515R, M149T, N583S, P120L, P169S, P232S, P356L, P689L, Q816L, R476K, R476S, R824K, R824S, R98C, R9K, R9T, S474R, S827N, S890F, S942P, S955L, T325I, V16A, V787I, V833A, V920I, W487*, Y324H, Y822fs
fluconazole	871	C1_08370W_A	SDS24	FALSE	983	50	112	3	0.575784	0.401518	1.49049	0.151567	Does not meet exploratory threshold							P5S, R572K, N203S, A57V, H78Y, T18M, A125P, A624T, F625V, V139A, A314T, A506_A508del, A507_A508del, A507fs, A508dup, A508fs, D523N, E169K, E292fs, H285Y, H77N, I592N, L208I, L208S, N117T, N211K, P318S, P477A, P497S, P556S, P92A, R110K, R429T, R552I, R553T, R563K, R81H, S142G, S33A, S447N, S456N, S47N, S525F, T132I, T53K, T71A, V378A, V489I, V509D, V534I
fluconazole	871	C4_00210W_A	C4_00210W_A	FALSE	984	24	91	0	-0.631128	0.440314	0.645671	0.151756	Does not meet exploratory threshold							W113*, P120S, E194K, S40T, E175Q, C7Y, E175K, G183D, G230E, H119R, I203L, L167S, L75S, M145I, N8I, N8K, P126S, P65L, R133G, R136C, R16M, S23L, S35*, T103I
fluconazole	871	CR_01990C_A	SPC98	FALSE	985	45	110	0	-0.649212	0.45318	0.637628	0.151981	Does not meet exploratory threshold							H592Y, N704S, F195L, I181V, R273I, T708R, V233M, G684S, I692M, L522F, L639S, P155L, T594S, I364V, M524T, S184R, V477I, A203T, A400T, D275G, D324N, D760G, E641G, E641K, G119S, G160S, G666S, I165M, I224M, I418L, I601T, K345T, K488R, K85N, L781I, M60T, N327K, N645S, P644L, T447I, V192A, V233fs, V500M, V716M, Y388C
fluconazole	871	C2_07550W_A	C2_07550W_A	FALSE	986	20	91	0	-0.786182	0.548944	0.579877	0.152095	Does not meet exploratory threshold							G47D, T40S, N140S, I122V, S112Y, T162S, R148K, D75N, P83S, A22fs, A29T, L126S, L7F, N194D, P67S, R19S, R27K, S203L, T210I, V69A
fluconazole	871	CR_09110C_A	CR_09110C_A	FALSE	987	7	19	0	-1.11109	0.775966	0.462943	0.152178	Does not meet exploratory threshold							V45S, E230K, E32K, F244L, G30C, I191M, Y50H
fluconazole	871	C2_10790C_A	C2_10790C_A	FALSE	988	27	121	0	-0.711928	0.497588	0.610504	0.152499	Does not meet exploratory threshold							T16A, S128T, T113I, I158N, K69E, I3V, L50V, G166R, L167S, A12T, D94H, Q104E, A87V, G150S, L53S, R112W, S132F, S187C, S195N, S88F, T124I, T170A, T78A, V181M, V21I, V23I, Y206C
fluconazole	871	C5_02830W_A	C5_02830W_A	FALSE	989	23	108	0	0.748148	0.522912	1.67964	0.152507	Does not meet exploratory threshold							R61M, D137N, L156F, N229S, Y8H, W53*, Q97*, T175I, D217N, K129E, R188W, T73I, A160T, A160V, A173T, E224K, G258D, K208R, L9F, M183T, Q50*, V270I
fluconazole	871	CR_10660W_A	CKA1	FALSE	990	11	14	0	0.969184	0.677842	1.95773	0.152772	Does not meet exploratory threshold							R331K, V12I, D103N, K83E, L177S, L182V, S198P, S335N, T22I, Y142H, Y310H
fluconazole	871	C1_12740W_A	C1_12740W_A	FALSE	991	141	454	87	-0.345348	0.241832	0.787118	0.153278	Does not meet exploratory threshold							K787_K788insEK, A309T, E782D, T898_T899dup, S900_L901insTTTTS, N660dup, D780_K783del, N796S, N828fs, T829fs, R585C, V430M, N661dup, T301_T305dup, E313K, G673D, I306fs, S398P, T307fs, T304_T310del, A527T, E786_K787del, S924F, D336N, A393delinsVP, K779_D780insEK, D778_K781del, V669dup, D778_K783del, N383D, N658_N659insNNNNN, N658_N661del, S797N, K787_K788insEKEK, P396L, P8_N9delinsH, T899A, N658_N661dup, N709S, P394A, T302_T305dup, T602I, N660_N661insNNNNNN, T77I, D780_K781dup, T898S, N556S, N660_N661insNNNNNNN, T654dup, E782fs, E784fs, I832T, N653_T654dup, N658_N659insNNNNNNNNN, N659_N660dup, N660_N661insNNNNNNNNNNNN, N795_N796del, N828I, T301_T304del, T895_T896insSTT, D776fs, D778fs, P397dup, P864S, S647F, S900fs, T896_T899dup, T897_T898insSTTTT, T897_T899dup, T898_T899insSTTTTT, D127N, E324Q, E872K, I312fs, N660_N661insNNNNNNNNN, P671S, S218N, S361N, S650N, T303_T310del, T404P, T829I, T899dup, V698M, A567V, A826delinsGT, D455N, D778_K781dup, E160G, F162S, H850Y, I204V, I265T, I311T, I881R, K777_D778insEK, K805R, L189V, L680S, M111T, N10S, N14del, N656K, N657S, N658_N659insNNNNNNN, N658_N659insNNNNNNNNNN, N659_N660insNNNNNN, P169S, P21S, P337L, P394L, P395_P397dup, P396fs, P400fs, P55S, Q330H, Q88H, S105P, S261F, S408L, S463L, S740P, S763N, S863L, T226A, T310I, T446A, T827I, T86M, T895_T896insS, T897S, T897_T898insSSTTTT, T898_T899insSTTTTTTTTSTTTTTTSTTTTT, T899S, V187A, V452I
fluconazole	871	CR_07080W_A	CR_07080W_A	FALSE	992	15	30	0	0.790066	0.55336	1.72915	0.15336	Does not meet exploratory threshold							V114F, G194S, V193I, A115T, G158S, G234A, I108T, I92M, L133M, P180S, R100K, S36F, T3I, V135M, V161fs
fluconazole	871	C7_02200W_A	WHI3	FALSE	993	149	370	208	0.484626	0.339746	1.39922	0.153743	Does not meet exploratory threshold							G34A, P15S, I22T, L161F, N96S, P345dup, S217_Q219del, Q426R, H236del, I265V, Q220S, S213Q, P459delinsQS, S328P, Q456_Q458del, Q457_Q458del, M188I, P431S, T518A, H448_Q451del, L437fs, Q239del, Q687L, Q226del, Q237H, Q335_Q338del, Q335del, T461A, H235_Q237del, Q223_Q225dup, Q230_H231del, Q237fs, Q238fs, Q342dup, Q225_Q226del, Q340fs, Q455fs, Q457fs, S217_Q220del, P459delinsQQQS, Q228_Q230del, S595G, G598C, Q230del, A253T, A309_N310insVSA, D352E, D352H, Q224fs, Q225dup, Q225fs, Q228_H231del, Q230dup, Q335_Q337del, Q341H, Q342fs, S685L, S685_Q686delinsL, E279K, G254R, H603Y, I509L, P207L, P257L, P262S, P345_P346insQQQ, P425T, P427T, P459delinsQQQQQS, P524S, Q335_Q336del, Q342del, Q348_I349insQQPQK, Q348_I349insQSQQ, Q456_Q457insP, R353C, S576L, S673_Q674insK, S678delinsLQ, T491A, T497I, T661R, A309T, A481V, A628T, A92delinsEIS, E612K, G184S, G592S, G639D, H218_Q220del, H233Y, H234Y, H235_H236del, H236dup, H448del, I349del, I465L, L81F, M35I, M371I, N695D, N700I, P133S, P13L, P264L, P346Q, P425S, P431_Q432insKS, P459delinsQQQQQQQS, Q165*, Q221_Q230del, Q226_Q227del, Q226_Q229del, Q227_H231del, Q245*, Q335fs, Q341fs, Q348K, Q350H, Q449H, Q453fs, Q454fs, Q456_Q458dup, Q487fs, Q494H, Q674delinsHP, Q676_Q677dup, Q687delinsLK, R353H, S149L, S185P, S213L, S217_Q219dup, S268L, S311F, S312L, S429L, S435_Q436insQW, S583P, S678L, T472I, T51A, T661_S662insLILGSK*K, V609I, V93M
fluconazole	871	C1_06540C_A	C1_06540C_A	FALSE	994	50	205	297	-0.499098	0.35004	0.707549	0.153916	Does not meet exploratory threshold							D81N, N17fs, S367G, S15*, I275M, V104fs, T264I, R261G, T175del, E193G, T174_T175del, V104L, *375Yext*?, K11R, A131T, A236V, A256V, D44Y, E112D, G103fs, G54R, I374fs, K203R, K286E, K364N, L102fs, L38S, M233T, N344K, P132S, P35L, P43L, P43S, P57H, Q21K, S157N, S15_P16insKE, S15delinsFP, S217F, S293G, S293N, S298G, S34L, S85L, T156K, T295I, T309I, V105A, V255I
fluconazole	871	C2_00760C_A	C2_00760C_A	FALSE	995	16	48	0	0.76762	0.538464	1.70246	0.153991	Does not meet exploratory threshold							G48R, F59L, P39L, P39S, W40*, R108K, R37C, E60K, G30S, G81A, H64R, I28V, P38R, R8Q, S31F, Y7H
fluconazole	871	C7_01710W_A	C7_01710W_A	FALSE	996	40	111	0	0.576108	0.404266	1.49082	0.154137	Does not meet exploratory threshold							G208S, D80Y, L122S, D172Y, V226I, G88R, H245Y, I271L, S173F, S239T, T329I, E71G, G216D, L69V, A318V, A349V, A385V, D194Y, D49E, D70G, D70fs, E71fs, H119Y, H57Y, K176N, L160S, L204S, L69F, L69fs, M1?, M370I, P72A, P72S, S16delinsR*RYVYIY, S238F, S239F, T190I, T328S, V102I, W9L
fluconazole	871	C3_05190C_A	MCA1	FALSE	997	45	145	0	0.59123	0.414884	1.50653	0.154144	Does not meet exploratory threshold							Q54_G70del, N102D, T104I, V215A, G62S, P67_G97del, P67_G70del, P67S, G23S, G308fs, N102S, P67_G70dup, Q56_G72del, R147Q, P50L, R124H, S145N, S415N, E360K, F226S, G230D, G31S, G320R, G333S, G66_P82del, N173D, N58I, N75_Y88del, P202R, P409L, P69L, Q195E, Q198*, Q238*, Q238E, Q38*, Q430*, Q54E, Q56*, R124C, R204P, R76K, T262A, T332I, Y242S
fluconazole	871	C7_01190W_A	C7_01190W_A	FALSE	998	29	86	0	0.620742	0.43562	1.53767	0.154169	Does not meet exploratory threshold							I206T, D19N, Q54H, D191G, L76S, L83F, D164Y, S195N, E41K, G246R, H44R, I217V, K101R, K106I, K55I, M116I, M1?, N171S, N265S, P114L, P2L, T274S, T39I, T73I, V212I, Y109C, Y215F, Y272F, Y273N
fluconazole	871	C1_10100C_A	NTF2	FALSE	999	13	19	0	-1.06105	0.744954	0.479284	0.154356	Does not meet exploratory threshold							Q26K, N29K, A63T, A76T, A7S, A7T, E92G, L44F, N6S, R98C, S35L
fluconazole	871	CR_01390W_A	MGE1	FALSE	1000	16	33	0	0.871994	0.61263	1.83019	0.154632	Does not meet exploratory threshold							N178K, E174K, P56S, A231T, A102V, A122T, A13V, A15T, A38V, A70T, D193fs, G181R, G220V, L138R, N195T, N195Y
fluconazole	871	C2_08000C_A	KRE30	FALSE	1001	23	67	0	0.740578	0.520368	1.67085	0.154684	Does not meet exploratory threshold							P405S, N320S, E266K, N306D, A40S, A47T, D42_E48del, G25R, G287S, G532S, G62D, I276F, K312R, K37E, K579N, L300F, P389L, R14H, S568W, S6P, T149I, T290I, V577M
fluconazole	871	C2_08750W_A	C2_08750W_A	FALSE	1002	30	163	174	0.54507	0.383042	1.45909	0.154735	Does not meet exploratory threshold							I11V, D175N, A2D, D174_D175insN, I77N, L180S, D169_D171dup, G220S, F132L, K10E, N160D, N98T, R78K, A219V, D171_N172insDDD, E177*, E177A, H168R, H202Y, I161T, L180delinsSV, N183D, N31D, P209L, R201fs, R96C, S179dup, T197I, T200I, W199L
fluconazole	871	C1_09430W_A	C1_09430W_A	FALSE	1003	53	186	0	-0.576498	0.405152	0.67059	0.154761	Does not meet exploratory threshold							E769Q, A22G, A201T, P820S, A217S, A697S, D356N, H339Y, P864L, K74N, S267L, T562I, H292Y, M472I, R210K, R369K, R625H, S846N, T768A, V213I, A19V, A245S, A2V, A419P, A581T, A850V, D49N, D547N, E722K, F27S, G256*, G281R, G527S, H418Q, H670N, I454F, K355E, L580F, L759F, P298S, P624L, R551G, R92G, S194L, S284T, S558N, S7N, T232I, T371N, V114I, V602A, V682F, Y540D
fluconazole	871	C1_09720W_A	URA1	FALSE	1004	26	107	0	-0.628292	0.442082	0.646942	0.155256	Does not meet exploratory threshold							I84V, A314V, A408S, I253V, R283K, R164S, R367Q, V234F, A408D, A42T, A47V, C139Y, C54Y, D323N, F200C, G140D, G355R, I420M, K227E, L91S, P308L, P4S, Q110*, R338S, T306K, T306M
fluconazole	871	C1_09740C_A	C1_09740C_A	FALSE	1005	8	26	1	1.10093	0.774652	2.14493	0.15526	Does not meet exploratory threshold							G72R, P24S, N8I, D2E, K5fs, Q6fs, S4fs
fluconazole	871	C7_02610C_A	C7_02610C_A	FALSE	1006	63	213	124	-0.33523	0.236122	0.792658	0.155687	Does not meet exploratory threshold							V307_K308insKK, V19L, S116N, R20M, R26K, C197Y, I78K, Q273*, V266I, K312_K313dup, R20K, L141P, S25L, Y231H, M54I, N317I, V92I, A235V, K240E, V98A, V307del, *146Wext*?, S246P, V307fs, I305K, M22I, T289I, V142I, C97S, D250N, D28N, D28V, H229L, I24V, I296R, I305fs, I59V, K312E, K55R, L314I, L63P, M16I, M183I, M248T, N291fs, P139S, Q115H, R279S, R287G, S144F, S154N, S182L, S205R, S221N, S225L, S225P, S29A, T218N, V19I, V45I, Y267H
fluconazole	871	C6_01770W_A	RAD18	FALSE	1007	27	108	0	0.627246	0.441822	1.54461	0.155701	Does not meet exploratory threshold							P270L, P270S, H351R, P93L, D179N, G123D, G177D, D203N, I295L, P256S, P283T, C184R, D237N, D24N, E105*, I101T, L260*, L260fs, L290S, L58F, L65P, N128K, N142K, N176D, R136P, S242P, T253I
fluconazole	871	C1_01090C_A	C1_01090C_A	FALSE	1008	13	55	0	-0.841376	0.59315	0.558111	0.156048	Does not meet exploratory threshold							P97L, K67I, V59I, R41G, A96V, I39K, K51N, K98E, R41K, R78K, R89K, S2N, V50A
fluconazole	871	C4_01850C_A	PDC12	FALSE	1009	75	289	1	-0.507826	0.35825	0.703281	0.156332	Does not meet exploratory threshold							M119I, M573I, G507D, P392S, S32P, I223V, S284R, S576L, R557C, S284I, G507S, S530L, A544T, A52E, E190G, L301I, S373F, S274C, V79M, A506S, A61V, I10F, K545T, L430F, N56T, S217G, V216I, A459V, A77V, D467N, G264D, L363I, P170H, P185L, C235F, G454S, I140T, M167I, M259I, P580Q, Q486*, S489L, A275T, A52T, A587T, A98S, A98V, C154W, E207K, F29S, G102S, G27A, G27E, G294D, G299C, G320D, G66V, G73D, G7D, H347Y, I449V, L445S, M188I, Q203H, R69K, S396F, S409G, S541G, S547N, T21I, T420I, T484I, V132I, V563I, Y499C
fluconazole	871	CR_04190W_A	SRV2	FALSE	1010	36	86	53	0.513938	0.363134	1.42794	0.156987	Does not meet exploratory threshold							P291_P292dup, T222A, T222I, P313S, P292A, P296_P297dup, V189I, A314V, L49F, A511V, E38K, P143L, P294A, Q269*, S502T, T50I, A120T, A280D, A298del, A383V, D224Y, E229K, E412D, F133L, G12D, G471S, I164T, I454F, K384*, L154*, N14D, P293L, T33I, V226M, V541I, W192*
fluconazole	871	C2_03300W_A	HEM2	FALSE	1011	15	53	0	0.799188	0.564826	1.74012	0.15709	Does not meet exploratory threshold							E122K, D275N, A209T, A200T, N13I, T332A, A163T, A57T, C144R, C286F, G97S, I285L, K202R, M254I, V87M
fluconazole	871	C3_06500W_A	UBA1	FALSE	1012	75	152	0	-0.453344	0.320504	0.730348	0.157223	Does not meet exploratory threshold							P71S, P912L, A420T, D941N, V112A, T176K, E654K, G417A, D750N, P226L, P505S, S264L, L567F, N630S, P505R, V61I, A496T, A497P, A614T, A697S, A697T, A733T, A834T, D528E, D68N, D926N, E266K, E326A, E393G, E771G, E947*, E985K, F82L, G1009S, G183R, G217D, G233E, G359E, G412R, G44R, G651S, G810D, H299N, H827R, I720M, I760F, I7L, I88T, K374R, K474E, K615R, M32T, M5I, N225I, N722S, P647L, P912S, R675K, S587A, S594F, S911F, S981N, T119M, T699P, T75I, T950I, V1012I, V172I, V26E, V518F, V538L, V576F, Y691H, Y891*, Y962*
fluconazole	871	C3_06080W_A	REV3	FALSE	1013	105	244	1	-0.46707	0.330242	0.723432	0.157267	Does not meet exploratory threshold							V1603I, N1140H, D124N, S290L, T484S, V1274I, Y144N, N435K, P80L, L976F, R168H, I1178F, N1147T, S627F, K86E, S1519L, N1378I, N1539K, I582T, L1528S, A1431T, G910S, N1539D, P1241S, P1456L, S1126L, S1582F, V313I, A673V, D835N, E1563K, G921S, M337I, P352S, R1444C, S31N, S900L, T1235I, T803M, V1567F, Y381C, A1246T, A207T, D1452N, D154N, D667N, D927Y, E1337G, E1466Q, E710K, F1588S, G1267E, G1599R, G256R, H498Y, H957Y, I109T, I1491V, I1497F, I722F, I735V, L1072F, L1325P, L629F, L988S, M1585L, N1226fs, N804S, P1168L, P1422S, P590S, P658L, Q1218*, Q740R, R1461L, R1533fs, R553K, S1048L, S1077F, S1098A, S1542L, S27F, S413L, S715G, S733F, S73F, S793L, T136I, V1200I, V1227fs, V1250M, V1319M, V1551M, V18I, V525S, V697L, V704L, V777M, W511*, W909*, Y1051*, Y1123F, Y202D, Y383S, Y994F
fluconazole	871	C6_03910C_A	C6_03910C_A	FALSE	1014	16	57	0	-0.799708	0.565818	0.574465	0.157548	Does not meet exploratory threshold							P12S, A211V, P6L, Q168E, Q218_K225del, G109E, G126R, D19E, D235G, G145S, H215Y, R268*, S17G, S21A, S33L, S63L
fluconazole	871	CR_05300C_A	MNN21	FALSE	1015	43	87	2	0.590462	0.418092	1.50573	0.157868	Does not meet exploratory threshold							G418E, S210C, I632N, E297K, P357S, V28I, G608W, L290F, P116S, P239S, P601S, A113T, A130T, A198T, A43T, A458V, D412N, D530G, E52K, E647K, F194C, G494D, G96C, H558Y, I189M, I632V, K483Q, K592N, K638E, L137P, N351S, P296S, P471L, P513S, P70L, Q214*, Q584K, S127L, S23P, S317L, S349N, S439N, V177M
fluconazole	871	C3_00330W_A	UTP8	FALSE	1016	62	152	0	0.586062	0.415012	1.50114	0.157904	Does not meet exploratory threshold							S435L, P16S, D25N, L549F, A673T, S392C, S234A, S327L, D344N, D463N, N683H, A242V, E430A, S224P, T103I, V164I, D452E, I71V, P322L, P380S, T13I, A113T, A574V, A682T, A79P, D387N, D532N, D76G, E430K, E448Q, F228C, F231L, F497S, G555S, G89S, I262V, I271L, I311V, K360E, M75I, N695D, P276S, P380H, P4S, Q386*, Q467E, Q568K, R455K, R559C, R97M, S136L, S296L, S303L, T245M, T256M, T269M, T628M, T657I, V176D, V181I, V575M, V600I
fluconazole	871	C7_03810W_A	SLA2	FALSE	1017	54	129	0	-0.46436	0.328952	0.724793	0.158059	Does not meet exploratory threshold							S709W, L344_Q351del, L648M, T1060I, A784G, L158P, R616H, N818S, S754L, Q335K, A515T, D401G, I1040V, V652M, A185V, D436N, R514K, V833I, A206V, A447V, A63T, A953T, D497N, D527Y, E330K, E511K, E864K, F61S, F745I, G1005R, G1005_E1006insKK, G734R, H391Q, H75Y, K774R, L118W, L79*, N284_N286dup, N285_N286dup, N582D, Q297*, Q430R, Q528*, Q572H, R1044H, R105K, R464C, R516I, S176G, S980F, T287I, V1061I, V21I, V503I
fluconazole	871	CR_08050C_A	CR_08050C_A	FALSE	1018	28	124	1	0.619302	0.438962	1.53613	0.158294	Does not meet exploratory threshold							D147N, A242S, N95I, G277S, F166L, G24D, Y25H, D67G, G24A, S51L, A201T, A212T, I56V, R112Q, V54I, A227V, A28V, A7V, D79E, G114*, H76R, L139V, P186L, S42N, S84P, V224I, W245*, Y172H
fluconazole	871	C5_04290C_A	C5_04290C_A	FALSE	1019	34	207	490	0.45564	0.323168	1.37139	0.158564	Does not meet exploratory threshold							Q143_Q145dup, P169S, N234_N235insSNNN, I40M, S2T, K409_Y410del, N408S, T19A, P99S, T57S, S390G, S393N, N416del, P83T, T189I, V75I, D268N, D427Y, E121K, E177K, G341S, G384C, G384S, H402N, I62V, L192F, L251F, N214Y, N417del, P169L, P212L, T35I, W220C, Y113H
fluconazole	871	C4_03050C_A	C4_03050C_A	FALSE	1020	41	181	1	-0.489056	0.346918	0.712491	0.158624	Does not meet exploratory threshold							T162A, L156F, A575V, V137I, S34F, D173G, E75G, I541T, T508A, N333S, S548G, V475I, A401T, K80N, V430I, A339S, A368T, A391P, A403V, A91V, D69H, E543D, E59K, E75K, F466V, G185S, G441D, H78Q, I207V, L156S, P182L, P305S, P47S, Q95K, S12F, S354F, S52G, T519A, V412M, Y325D, Y40C
fluconazole	871	C1_03110W_A	RPL6	FALSE	1021	15	49	0	0.850424	0.603842	1.80303	0.159025	Does not meet exploratory threshold							G94S, R25C, V38I, A118V, A136T, A161T, A106V, A118T, A132T, A16T, D96N, K112R, P35T, R30H, V102F
fluconazole	871	C1_11290W_A	C1_11290W_A	FALSE	1022	33	78	1	0.66288	0.471326	1.58324	0.1596	Does not meet exploratory threshold							R280K, L196S, A361V, E71G, M31T, E118Q, E71K, G135R, G27C, S37L, A178V, A184V, A255V, A356T, C106Y, D285G, E155K, E324K, F234L, G81S, H145Y, I347V, K223E, L289P, N3K, P136L, P38Q, S137F, S45R, T147I, T44A, T6A, W129*
fluconazole	871	C7_03990C_A	C7_03990C_A	FALSE	1023	15	54	0	-0.786074	0.559166	0.57992	0.159784	Does not meet exploratory threshold							A41S, K119N, G243D, N239S, A211V, C131Y, D60G, E46K, E53K, F248L, L47S, P120A, P150S, S21F, S252N
fluconazole	871	CR_02110W_A	MCM6	FALSE	1024	49	148	0	0.491682	0.34983	1.40608	0.159876	Does not meet exploratory threshold							M795I, R29K, G338S, Y729N, S195F, A236T, A67T, I444T, L854F, R495L, V330A, V633I, A245P, A351S, A507V, A511T, A60T, A649T, A726T, D619N, E745Q, E831A, G390S, G455S, G688D, G808R, H167N, H636R, I737N, K429E, K593E, L674S, P12L, P12S, P231S, P296S, Q484R, Q774E, R190C, R576H, R57H, R589K, S13L, S365F, S785G, T721M, V514A, V74I, V779I
fluconazole	871	CR_03980W_A	CR_03980W_A	FALSE	1025	25	52	0	0.585954	0.416952	1.50103	0.159924	Does not meet exploratory threshold							P17Q, A80T, G86R, N31Y, T92S, A22V, D150Y, G192V, H24Y, N52_Y83del, P133S, P151S, P174S, P17S, Q225R, Q90*, S140T, S153fs, S234N, T131I, T20I, V221A, V47I, V59I
fluconazole	871	C3_05060W_A	C3_05060W_A	FALSE	1026	53	180	18	-0.517794	0.368632	0.698439	0.16013	Does not meet exploratory threshold							I439V, N423T, N117S, T107A, V113I, V53E, D90_H91insEVK, E88fs, I87M, E191G, P281fs, V53I, G74R, D153E, F260Y, L181S, A180V, A292V, D21A, E280_P281insQQQEE, L271I, Q132R, R342G, V296A, V397I, *447Yext*?, D204N, D350N, D90fs, E154K, E157K, E246K, E252G, F225S, G144R, H31N, H323Y, H413L, H91fs, K282fs, L304F, N426S, P394Q, S140_I141insSKLIDLINCF, S86*, T107S, T107fs, T218S, T255I, V106F, Y36H
fluconazole	871	C5_01380W_A	CFL5	FALSE	1027	75	123	0	-0.546942	0.389908	0.684469	0.160693	Does not meet exploratory threshold							N153Y, M284S, T593I, R28G, K698R, I171V, E91K, I423F, I42V, I98V, L383fs, S226F, V382I, V491I, A138T, A37V, A391T, G292D, I381fs, L199F, R501K, T710I, W387*, W387C, A409V, A587V, A622P, A622T, A679V, C467fs, C604Y, E438D, E523V, E577K, E582K, F194L, F194S, F232V, F378L, G166C, G166fs, G522S, I325V, K429R, L135F, L434fs, L440I, L86F, M435I, M435L, M556I, N130D, N437D, N662S, P259L, Q139*, Q139E, Q141K, R270K, S234*, T433fs, T525N, T562I, T647I, T67M, T97I, V10I, V283A, V328I, V453I, V536I, V692I, V700I, Y167H, Y311C
fluconazole	871	C4_03920W_A	C4_03920W_A	FALSE	1028	58	265	171	0.39608	0.282512	1.31593	0.160917	Does not meet exploratory threshold							R357K, T485A, T489A, L280F, T186I, V228I, I546V, T544A, G115S, S26N, T491_T493del, I93V, A543T, T189M, S29N, S116G, I143T, S168G, S535L, V282A, A435V, A504T, D437N, D437V, D531N, G164C, G165C, G165_G166ins*YSKYY*YYN, G167dup, G330E, I254S, I254V, I60V, L293S, L372S, L413S, L477*, N336Y, P104S, P304S, P541S, Q335R, R222K, S110del, S116_G166del, S2T, S69A, T307I, T486I, T488_T493del, T489_T493del, T490K, T491A, T491_T493dup, T491fs, T544I, W264*, Y420C
fluconazole	871	CR_06980W_A	CR_06980W_A	FALSE	1029	18	108	2	-0.798904	0.570342	0.574786	0.16129	Does not meet exploratory threshold							N69S, S63F, Y100C, L19F, L81F, A107T, A115T, E133G, V113M, A86G, D146Y, G136E, I90V, M58I, N129D, Q55R, R75W, S141N
fluconazole	871	C6_02730W_A	SAC6	FALSE	1030	47	139	0	0.529204	0.37805	1.44313	0.161566	Does not meet exploratory threshold							S568L, S96T, K455R, L497F, H251Y, P119S, D363N, P294L, H395Y, T513I, V487I, A27V, A420T, A603S, A617T, D247H, D31N, D342N, D454E, E147G, E646K, G416E, G595C, I200T, I260N, L132F, L18S, L287S, L439P, P120L, P338S, P345A, P345S, P92A, P92L, S349G, S558F, T136S, T91P, V226L, V358I, V377A, V436A, V448I, V487A, V592D, Y278F
fluconazole	871	C2_04550C_A	NDH51	FALSE	1031	27	110	4	0.621298	0.444228	1.53826	0.161933	Does not meet exploratory threshold							A460P, V169F, A25V, V30I, P330S, G148S, G32S, R271K, A156T, A460D, C288F, F5S, G260D, G467S, I160M, I218M, K139R, K35Q, M101V, P27S, R113K, R201C, R258K, R269C, T275I, T289I, V44I
fluconazole	871	C2_01450C_A	C2_01450C_A	FALSE	1032	18	59	0	-0.849894	0.607878	0.554825	0.162073	Does not meet exploratory threshold							E30K, A221T, T158A, P79S, T85A, A128T, D43N, D74G, F215V, K122N, K214E, L33F, M98V, Q120H, Q26E, S183*, S35L, S64R
fluconazole	871	CR_05740C_A	PTC4	FALSE	1033	27	74	2	0.67249	0.481016	1.59382	0.162094	Does not meet exploratory threshold							D94N, G61S, L97F, A86V, R210K, Y19H, A128V, I149V, V172D, A69T, D15N, D198N, D240N, D277E, D277N, G261R, I133M, I226T, I315V, M1?, N142K, N178T, Q247fs, R171K, S116T, T325I, T35I
fluconazole	871	CR_09950C_A	SIK1	FALSE	1034	29	70	30	0.522116	0.37366	1.43606	0.162323	Does not meet exploratory threshold							V450D, G440D, E489_K494del, K493_K494insKEKKDK, K470_D471insEKK, E468_K470del, L324*, D471E, D471_K485del, A398V, D448G, D452E, F112L, D480_K482del, E465_K470del, E468D, E474D, R410K, A38V, D243N, D492E, D495N, E264K, E393K, G144S, Q182K, V298I, V310I, V456M
fluconazole	871	C7_02510W_A	C7_02510W_A	FALSE	1035	24	73	157	-0.533866	0.382228	0.690701	0.162496	Does not meet exploratory threshold							G107S, G105fs, P57S, N12K, G106D, G107fs, S101delinsIG, S122P, E88A, T8M, G102S, G104D, G104fs, G107_G110dup, G109_G110dup, G22A, H125Q, R130S, S34L
fluconazole	871	C1_03010W_A	RPP1A	FALSE	1036	23	89	2	-0.666532	0.477512	0.630019	0.162761	Does not meet exploratory threshold							A80V, G72A, G77A, G71A, S23T, A17T, A74dup, A64T, G75S, G76_G77insAAAG, A11V, A48T, A69_A70insG, A69_A70insGGG, A70_G71insAG, A73_G76del, E85K, F59L, G75_A79del, G76A, G76_G77insAAAGGAAAG, I40V, P65_A69dup
fluconazole	871	C2_09110C_A	C2_09110C_A	FALSE	1037	40	72	573	0.948032	0.679248	1.92924	0.162803	Does not meet exploratory threshold							N150fs, *155delinsYL, *155fs, L151fs, M149fs, N152fs, V138A, A116_H121del, H127dup, P131S, S117G, A116S, V118A, P120S, N44D, P96_K97insEP, E87_P88del, *155Lext*?, C153delins*T*II, N152_C153insN*, P131_R135del, A134S, C153fs, E100K, E85K, E85fs, F25S, L34S, M149I, P146S, R30Q, V98D
fluconazole	871	C1_03500W_A	YPT1	FALSE	1038	8	15	0	-1.28614	0.921542	0.410047	0.162823	Does not meet exploratory threshold							V119L, A142V, G112C, G187D, G180_A185del, I47T, L125F, R108C
fluconazole	871	C5_04840C_A	C5_04840C_A	FALSE	1039	44	210	120	-0.438794	0.314456	0.737751	0.162892	Does not meet exploratory threshold							T119_T121del, T121del, D194_E199del, D198_D204del, P72S, T120_T121del, H14Y, N147Y, S224N, L125S, K28E, Q163dup, H157Q, N48K, Q182*, Q82K, T121A, S146N, H158Y, N235S, T116fs, T117fs, T118_T121dup, T238M, G100A, I108R, T119_T121dup, T121dup, D195fs, D208fs, D210N, I99T, K221R, N235I, Q161_Q163dup, Q44R, Q97P, R34Q, S114T, S223L, T117A, T12I, W49R, Y4H
fluconazole	871	C1_07010W_A	C1_07010W_A	FALSE	1040	30	130	6	0.51279	0.367732	1.42681	0.163175	Does not meet exploratory threshold							M96I, Q216_Q225del, L175V, Q239*, P244L, Q216_Q217insL, Y124H, E131K, P223Q, Q214*, *319Gext*?, A140T, A140V, A89T, E116K, H154R, L235P, L66F, N289I, N309Y, P220T, P241S, P244S, Q225R, Q228H, Q233*, Q234R, S274N, S298F, S93N
fluconazole	871	C3_07970C_A	TLO8	FALSE	1041	45	138	303	0.429706	0.308254	1.34696	0.163319	Does not meet exploratory threshold							G55S, G104V, K101fs, A97V, Q29H, S39G, L17F, E43K, T50I, E43D, K108fs, L88F, A109fs, F24L, K47Q, A97E, E83K, L53P, R99fs, Y149*, I140M, I49V, K108_A109delinsT, K84N, L137M, L167F, L64S, S158L, T159I, E102fs, E111Q, G55D, I27M, I49L, L169fs, M1?, M1fs, Q122*, Q46*, T145I, T67M, V36A, W76*
fluconazole	871	CR_10510W_A	CR_10510W_A	FALSE	1042	35	51	0	0.69491	0.49855	1.61878	0.16336	Does not meet exploratory threshold							A939V, D908G, P555L, S647Y, T25I, A450V, A530V, A823T, D735N, D998G, E464G, G1059E, G264R, G907D, H284Y, I795T, K241N, K299E, N654D, P514S, P579S, P603S, P829A, P855S, Q453*, Q729*, R45K, S108F, S571F, S856N, S883T, S895F, T1053N, V1054L, V606A
fluconazole	871	C1_12730W_A	RVS162	FALSE	1043	43	290	83	0.455484	0.326932	1.37124	0.163558	Does not meet exploratory threshold							A13V, G109_E115del, T132I, D118G, T128_T130del, T122_T130del, T129_T130del, H292Q, Y78H, H229_N230dup, E44Q, R61K, T129_T130dup, G109R, S270N, K112_E116dup, S332N, D118E, D118fs, E110fs, E114G, E44V, G109fs, N117K, S59N, A160V, D118N, D335G, E116Q, E116_N117insKEEEEKEEEE, L227V, M18I, S278P, S87N, S94fs, T103I, T103K, T127S, T213A, V246I, W3*, Y148H
fluconazole	871	C1_10600C_A	C1_10600C_A	FALSE	1044	47	128	149	0.409806	0.294236	1.32851	0.163687	Does not meet exploratory threshold							R105fs, R110fs, M119fs, P114S, I121L, I136V, S123L, G59S, H108Y, N107fs, K117T, I116N, L43_L44insQ, N28fs, L66F, S126N, L44delinsQI, S15F, F50L, H47delinsLN, K25N, N107delinsICTH, P45dup, C21F, F52_F53del, G106W, H108_T109insICTHY, H108fs, I103S, I121fs, I26fs, K25*, L43delinsSQ, L44Q, M119I, P41_V42insL, P45_L46insF, S91T, V2L
fluconazole	871	C3_05670C_A	C3_05670C_A	FALSE	1045	28	177	229	0.3755	0.269758	1.29729	0.163926	Does not meet exploratory threshold							K42R, *107fs, F62fs, I85M, E24D, L79I, T39_Q40del, Y80_I83dup, C84fs, Y82_I83dup, T39_Q41delinsK, T77I, K75_L79delinsI, G101S, S38_Q40delins*, P91S, F64fs, G12S, K43R, K44E, L105P, L106F, Q41fs, T72_L79delinsI, Y69C, Y86_T87insMY, Y86fs
fluconazole	871	C4_01890C_A	ARL1	FALSE	1046	7	9	0	-1.75161	1.25889	0.296971	0.164108	Does not meet exploratory threshold							L114F, A139V, A90T, M113S, M137V, T138A, W15G
fluconazole	871	C2_09660W_A	C2_09660W_A	FALSE	1047	20	50	0	-0.742458	0.533888	0.59772	0.164328	Does not meet exploratory threshold							R105C, I210N, A57V, R11H, R56K, S138P, S146L, A202T, A215E, D116E, D116N, E67K, I123R, K131R, K79E, K8N, L205S, S13L, S88L, W191*
fluconazole	871	C4_01390W_A	HAP3	FALSE	1048	47	189	18	0.426786	0.307054	1.34424	0.164549	Does not meet exploratory threshold							Q147_D148insEQEQEQDQ, T4A, E172K, D148E, E166_E167del, R3G, Y276H, D150_Q152delinsE, E155G, Q147_D148insEQEQEQDQDQ, V145E, A90T, L120F, D146H, D150fs, D199N, E325K, F151fs, N318Y, P231L, Q147_D148insEQEQEQDK, T267A, D11N, D160E, E101A, I154del, I252T, K109*, K125T, M175I, Q144delinsRE, Q147_D148insEQEQEHDQ, Q147_D148insEQEQEQDP, Q147_D148insEQEQEQEQ, Q149_D150insEQEQEQDQ, Q157E, Q247_Q248del, Q248dup, Q24H, R128W, R208T, S119I, S135F, S212N, V145delinsEL, V145delinsEQL, Y158H
fluconazole	871	C1_07900W_A	COI1	FALSE	1049	13	67	8	-0.877084	0.631054	0.544467	0.164568	Does not meet exploratory threshold							V2I, V67A, K181N, Q154*, A83D, A11V, A141G, C146Y, E123K, L57F, P34fs, T15I, T9I
fluconazole	871	C2_01580W_A	REX2	FALSE	1050	22	52	5	0.787326	0.56714	1.72587	0.165064	Does not meet exploratory threshold							S107F, P223S, K228N, *238fs, E237fs, N235K, E3G, E83K, T70I, Y203*, A130V, D189N, F205S, P223L, P25S, Q23*, Q23R, R104K, R77K, T214I, V41I, W31C
fluconazole	871	C5_03170C_A	C5_03170C_A	FALSE	1051	88	235	165	0.392368	0.282772	1.31255	0.165265	Does not meet exploratory threshold							Q16E, D362E, D697G, N720S, S719G, P569L, G361V, M38I, M754I, G717S, G717V, P187L, I670T, P673T, S718delinsIG, P28S, S718delinsTG, S718dup, T528M, A388V, G534V, N346_N347insNNSN, P612S, Q456*, S718delinsNG, T397I, A289_N290delinsD, D657G, G735S, G737_G738del, H482Y, N734dup, R250C, S349_N350insNNTS, S557P, S6P, T227I, T269I, D488N, D633N, D802N, E554G, E707D, G460W, H482R, H482del, H504Q, H650delinsQAV, H716P, H716Q, H724N, I188S, I685T, K714E, L15*, L608fs, L751S, M1?, N106D, N292_N293insY, N293_N294del, N702D, P141L, P377R, P769H, Q35H, Q92*, R193fs, R354H, R549K, S108R, S140P, S160L, S186P, S2N, S551T, S555L, S644N, S695F, S69P, S788*, T22K, T31fs, T348delinsNSNNA, V77I, Y359F, Y553S
fluconazole	871	C2_00260C_A	MUQ1	FALSE	1052	25	60	0	-0.685292	0.494068	0.62188	0.165429	Does not meet exploratory threshold							D167G, P286L, S183F, K314E, A280T, V117I, V337I, A235T, D91H, E191*, G218R, G252E, G55C, H242R, K327N, P5S, R128G, R171*, R64fs, S264L, S317P, S370P, T157A, V117F, W356*
fluconazole	871	CR_05200C_A	CR_05200C_A	FALSE	1053	9	17	0	1.24687	0.899222	2.37325	0.165562	Does not meet exploratory threshold							A5V, H122Y, F113L, H124N, I40T, L41S, M1?, Q109fs, V103I
fluconazole	871	C1_03980W_A	SPC19	FALSE	1054	14	66	11	-0.877262	0.633458	0.5444	0.16609	Does not meet exploratory threshold							D150Y, Q24R, H145P, E89K, P7L, R173Q, A67V, G123R, H145Y, I35V, N126T, N128K, P60L, Q4K
fluconazole	871	C2_00840W_A	C2_00840W_A	FALSE	1055	30	59	0	0.707064	0.510642	1.63248	0.166158	Does not meet exploratory threshold							K422fs, G494R, S390F, E568K, S85L, E496K, T50I, C247S, G577S, I144T, K330M, N213Y, R290G, C129Y, D485N, G3S, K437R, L532*, N536T, P261R, P44S, P84L, Q123R, Q426E, S434F, T241I, T291R, V464M, Y103C, Y402C
fluconazole	871	C2_00360C_A	C2_00360C_A	FALSE	1056	48	83	0	-0.509518	0.368092	0.702457	0.166292	Does not meet exploratory threshold							S60F, E624D, L435W, A140S, S16F, I89M, T358A, G115E, I253V, K222N, R379H, T135M, V429M, Y523F, A167T, A23V, A339T, A551T, A596T, D154G, D271H, E443K, E68K, F55S, G282R, I485V, K274M, L213F, L560F, M620I, P64A, P694L, R74I, S329L, S673N, S77F, T277A, T315I, T338I, T354I, T355M, T56I, V182F, V192I, V429L, V429S, Y491H, Y562C
fluconazole	871	C5_03210C_A	C5_03210C_A	FALSE	1057	66	187	562	-0.485334	0.350806	0.714332	0.166517	Does not meet exploratory threshold							T269K, K59fs, M1fs, R53fs, S17T, V16F, L48_D50del, P61fs, P63_T64del, L48_S57del, L71fs, I73_P74delinsT, L54fs, M78L, M78fs, R443G, T76_P77del, F124L, I39V, I349V, L62S, Y670H, H45R, S581L, V246A, S14dup, N13_S14insPNS, G15R, G573S, I275M, N338S, S14fs, S242L, A579V, E615K, F116L, F116fs, N117_V118insS, N404I, T12I, T543N, V114_L115insGT, V114fs, V118I, V612I, C7Y, D215N, E594Q, E605K, G156S, H345Q, K24N, L160S, N13_S14insQNS, N289K, N587S, N627S, P568Q, R225T, R6fs, S17fs, S512*, T169I, T596K, V563I, Y9H
fluconazole	871	CR_00180C_A	CHT1	FALSE	1058	35	152	0	0.5754	0.415914	1.49009	0.166525	Does not meet exploratory threshold							S289R, H285Y, A374T, K381Q, K85R, C461Y, A44T, D436N, G73S, I6M, S346I, T167I, A63T, G118E, G125*, S300L, S67F, A137T, A320T, A386P, D110G, D145V, E276D, G127R, I146T, L340I, L98F, N19S, N445D, P303S, Q160*, S239L, S243F, T317I, V251I
fluconazole	871	C3_00130C_A	C3_00130C_A	FALSE	1059	39	88	0	-0.547836	0.396078	0.684045	0.166618	Does not meet exploratory threshold							V261I, G249A, E281V, F283I, P279_N280insSFLQ, P450S, D257N, F460L, R126C, D53N, E182K, K34M, M470T, Q122S, R238K, S243L, S69N, V217_D218insVVDDSGV, A457T, D91Y, D94G, E142K, E324G, E431K, H9R, K112Q, L23F, L81S, L81V, N280fs, P107S, P453T, P64S, Q378E, R44P, S52L, S55L, V451M, Y420C
fluconazole	871	C2_02580W_A	C2_02580W_A	FALSE	1060	46	129	0	-0.4288	0.310278	0.742879	0.166975	Does not meet exploratory threshold							Y130F, A171T, S142P, G368W, I399V, E164K, P74S, S324fs, V144I, I280M, A126T, A213G, E164D, M214I, S123L, T338S, V468I, A230V, A288V, A465S, D37E, D380N, D81N, E290K, F510L, G163D, G420D, G448C, H479Y, I459M, K172R, K283R, P16L, R62H, S132L, S133L, S194L, S30L, S371F, S48L, S73L, S82N, S94F, T101A, T362A, W507*
fluconazole	871	CR_00040C_A	CR_00040C_A	FALSE	1061	90	291	244	-0.515736	0.373318	0.699436	0.167127	Does not meet exploratory threshold							A212S, G68R, V382D, V58fs, V338D, A212_S213insG, S213delinsTSG, D303E, G210D, I62fs, V265_G277dup, T124I, T78A, A339T, V338L, I357V, S282N, T347I, V343I, Y148F, F381L, S49_P64del, S51_V52insGSIT, D83_D85del, D81N, G250D, G277D, I63N, S51_P54del, T166S, T56_S57del, E314K, T61fs, D82E, E33fs, E33D, I47T, S263F, T105I, V72I, D34fs, A3delinsVS, E203*, G7V, P4del, G209S, G66R, S67T, T258A, T37fs, W318C, A212T, D206_N207insDGYEGED, D321N, D42_T55delinsE, D81E, D84fs, D88V, E36fs, G110E, G248S, G277_G278insVSSGDSGASSVTG, G295D, L53fs, L59_P60del, N207K, P60_T61insA, P98S, Q151P, S213G, S213_G214insTSG, S25*, S287A, S57fs, T105A, T12I, T146I, T150A, T150I, T159A, T32_E33insSITVLPTKSTTSDD, T56_L59delinsI, V173I, V52A
fluconazole	871	C7_03260C_A	C7_03260C_A	FALSE	1062	14	15	0	-1.0959	0.793574	0.467843	0.167287	Does not meet exploratory threshold							S203P, L12H, A61T, A68T, F148S, H60Q, K17N, L16V, Q201R, R149K, S177L, T5I, V128M, W186*
fluconazole	871	C1_08380W_A	TEF2	FALSE	1063	6	7	510	-1.33266	0.965052	0.397037	0.167305	Does not meet exploratory threshold							A397S, A445V, A455T, A455V, G196D, T381I
fluconazole	871	CR_04040C_A	SPT14	FALSE	1064	33	106	0	0.628718	0.455426	1.54619	0.16743	Does not meet exploratory threshold							L418F, E443K, G149D, A421V, P311S, E442V, V62I, E442K, F121V, G49S, L26S, P177S, P324S, A236T, A433T, C298Y, E20K, E294K, F121L, G276D, I40M, P16S, P222L, P311L, R113Q, S167L, T122I, T347I, V148I, V220I, V37M, W65*, Y3*
fluconazole	871	C1_12450C_A	IRA2	FALSE	1065	213	319	17	0.335012	0.242736	1.26139	0.16754	Does not meet exploratory threshold							Q1504H, P1958S, A1475G, P711Q, K656R, T1388I, R1250M, R2467C, V1721A, P2542A, S900fs, P1610R, S1407L, G1464R, A1933T, R1639*, V1913fs, Y1728H, A642V, D1659V, F1704S, K516_Q517insCLFIT, K516fs, M515I, Q517fs, S299P, T1885I, T720S, A1077T, A1284T, A1475S, C2080Y, D1498N, D2466N, D2488N, F848fs, I1494S, I2521T, K377E, L934F, N2001D, P668S, Q849R, R86C, R984Q, S155F, S1607A, S510_F511insI*, S900L, T1316M, V1721F, V2557I, V786L, A1064V, A1506T, A1738V, A1911fs, A2133V, A217P, A2184E, A2413T, A573V, C2117W, D1000Y, D1068N, D1559G, D1559H, D2002G, D2149N, D2314N, D3N, D447V, D449N, D555G, D8G, E1775*, E1813D, E35*, E644K, E650K, E827G, E946G, E973K, F1777L, F2514L, G1222A, G1571D, G1785E, G1912*, G1912V, G1927R, G2391D, G552fs, H1192D, H890Y, H992Q, I1196N, I1402V, I1593F, I2116V, I2179M, I2498T, I2591S, I2612V, I293T, I63V, K1153E, K1363N, K1745E, K1910N, K2037R, K2093E, K2229R, K2351T, K367E, K492R, L1080delinsSLCKIM, L189I, L1918S, L1987S, L2265fs, L2286F, L2410*, L444H, L586P, L908F, M1565T, M1576K, M1602I, M1?, N1821I, N2255K, N2580T, N551K, N996I, P134S, P1392R, P1514L, P1627A, P1937S, P2372L, P940S, P958S, Q2155*, Q2326*, Q296fs, Q849*, R1187H, R1216*, R1533*, R1883P, R1929H, R2422G, R300H, R719H, R873S, R91*, S1028L, S1166N, S1378P, S1419N, S1450L, S1696N, S1849W, S2588L, S2634G, S334Y, S338L, S510_F511insTI*, S664*, S805fs, S928N, S999L, T1465I, T1774I, T1774fs, T1846A, T2140I, T2437K, T371_F372insG, T371delinsMYLS, T584I, T982N, V1398I, V1406E, V1406L, V146I, V1629I, V165M, V1825M, V1946I, V2258L, V263I, V446I, V930I, W1471*, W2035*, W2066*, W281*, Y1078*, Y1168*, Y1168C, Y1340C, Y1560*, Y213C, Y223H, Y2256fs, Y2359*, Y2407*, Y2446C, Y2522C, Y658H, Y816*
fluconazole	871	C4_03040W_A	C4_03040W_A	FALSE	1066	1	2	0	-2.04132	1.47915	0.242941	0.167566	Does not meet exploratory threshold							K42E
fluconazole	871	C5_03390C_A	FUR1	FALSE	1067	11	13	0	-1.27949	0.927766	0.41194	0.16786	Does not meet exploratory threshold							L121S, A6V, D195N, E132K, E51K, G159V, I190F, P119S, Q181*, S8N, T191I
fluconazole	871	C6_01690W_A	ACF2	FALSE	1068	65	197	0	0.432382	0.313632	1.34946	0.16801	Does not meet exploratory threshold							A677T, V194M, R67S, K573T, R722C, P23L, S159F, P18L, S622L, P45S, T169I, T341I, V210I, W504*, A507S, D555N, E470D, L158F, P106L, S187N, V143F, A144V, A160T, A319T, A381T, A39V, A524S, A702T, D338N, D414A, D704E, D80A, E352G, F551Y, G196C, G198D, G282R, I266T, I51F, I51T, I716V, I729V, L675M, L675S, M235I, N126S, N248K, N94I, P28R, P38S, P40S, P614L, Q119P, Q183*, Q239*, Q442K, Q71*, T241M, T341S, T433fs, V143I, V240M, V354A, W724R, Y605H
fluconazole	871	CR_09410W_A	CR_09410W_A	FALSE	1069	85	201	322	-0.65257	0.473602	0.636146	0.168239	Does not meet exploratory threshold							T500_T501insIT, S443_S444del, N665del, S253L, T530K, A495T, S648N, T500_T501dup, G668_N671dup, N650_G652delinsS, T506_T507dup, E367K, T424I, T506_T507del, V230I, S442_S444dup, S648_N649del, T501I, N650del, N651del, S653N, N655S, S442_S444del, N679_N680insG, N680_N681insS, S250F, G668_N669insSSNG, N686del, S656G, T591I, A242E, I554L, L243fs, N669S, N680S, N681_N682insS, N682_N683insG, A263V, D559N, G652S, G660S, I556L, N645_S646insSNSNSS, N650S, N655_S656insGN, N657S, N657_S658insGS, N661S, N669del, N683_N684insSNGNS, Q246*, R135C, S247I, S247R, S654N, S86L, A385V, E15K, G312E, G567E, G668_N669insSSNGNSNG, K192E, N249Y, N679_N680insGN, N683_N684insS, N684_N685insGNS, N684_N686del, S431F, S440_S444del, S444_I445insSSSSSSSSS, S479L, S485L, S577F, S653fs, S656fs, T435_S436del, T487I, T542I, T558fs, T580_T581insTPSTT, T584M, T699I, Y152D
fluconazole	871	CR_07160C_A	CR_07160C_A	FALSE	1070	37	113	135	-0.542386	0.393646	0.686634	0.168248	Does not meet exploratory threshold							V427A, P275A, S14L, N294D, A258T, A279S, P13A, P276S, S111N, S402W, V319D, G217D, M280I, P275Q, S243L, V266I, W182*, A124V, A362V, A369T, A433V, D118N, E116K, G162D, I170T, I387L, K202fs, K343T, L370S, N156H, N60S, P341_S342insR, R347K, T201fs, V125I, V41I, Y306*
fluconazole	871	C1_07630W_A	C1_07630W_A	FALSE	1071	17	149	6	0.477134	0.346338	1.39198	0.16831	Does not meet exploratory threshold							Q162P, S17_S19dup, S17_S18insPSSS, S19_L20insSSSSS, L20S, S19_L20insSSSSSSS, P22fs, E144K, G125S, P111S, R101G, R101H, S158F, S16_S17insPS, S19_L20insSLSSS, V56L, W110C
fluconazole	871	CR_00920W_A	CCE1	FALSE	1072	39	120	205	-0.500178	0.363148	0.70702	0.168408	Does not meet exploratory threshold							K81del, K84_T86del, S119L, P317S, K81*, K81T, A23S, S139L, N297D, I240V, I318T, K84T, Q60K, V171I, K84_S88delinsT, D128Y, D332E, D332fs, K84del, L177V, Y117H, *333fs, A287T, A44V, C14Y, C78S, D69N, G298E, H204Y, I30V, K262N, N95D, R158K, R38Q, S83_S85dup, T208A, T86del, V141I, V304I
fluconazole	871	C1_00880W_A	C1_00880W_A	FALSE	1073	58	191	23	-0.494618	0.359224	0.70975	0.168543	Does not meet exploratory threshold							H445Y, T351N, S31P, A146S, Q15E, D136N, V463L, S162F, P135T, Q44_Q48dup, Q45_Q48dup, T110_Q113del, D313N, H50Q, M234I, Q46_Q48dup, D466N, L49*, L49S, N126T, N37D, Q475*, I366S, K385I, L49del, Q43_Q48dup, V342M, A302S, A457T, D214N, D3N, E465D, E470K, F423L, G249S, I322V, I395T, L22F, L86S, N243D, N443H, P116del, P345R, P9S, Q117_P118del, Q117_P118delinsH, Q174*, Q397R, Q42_Q48dup, R183Q, R280G, R356*, R512C, S98L, V382A, V436L, V438M, W388*
fluconazole	871	C7_01800C_A	PFK2	FALSE	1074	50	77	0	-0.533306	0.38736	0.69097	0.168584	Does not meet exploratory threshold							L542S, P230L, A200V, D870G, A215V, G280R, R320K, R853K, E563K, K622R, Y875H, A140V, A223S, A342T, A384T, A506T, A791V, A819V, A873V, A892V, E546K, E878K, G228S, G709A, I278M, K534N, K538T, L13M, M236I, M781I, P399S, P501S, P516S, R355C, R569H, R73K, S767F, S810F, T740I, T756I, T817I, T905A, T92I, V181M, V205I, V241I, V373G, W632S, Y222C, Y753C
fluconazole	871	C5_00180W_A	VIP1	FALSE	1075	34	68	0	0.546776	0.39759	1.46082	0.169062	Does not meet exploratory threshold							D312N, V726I, R211C, D702Y, R550C, W396*, F80L, L591S, A198V, C68*, E237A, E348K, E47K, G672D, H377Y, H543Y, L210S, N232Y, N326D, N600K, P123S, P165S, P309S, P424L, P480A, R115K, R181H, R318C, R318H, S169F, S613A, S61N, S625F, Y553C
fluconazole	871	C4_05550C_A	GVP36	FALSE	1076	17	27	0	-0.90592	0.65929	0.533692	0.169416	Does not meet exploratory threshold							T228K, T311A, L178*, A111S, G43W, I160L, I200V, I257V, L279W, M240I, N205S, Q32*, R106K, R106T, S2L, S55F, T21A
fluconazole	871	C1_12570C_A	C1_12570C_A	FALSE	1077	33	153	0	0.543384	0.395462	1.45739	0.169426	Does not meet exploratory threshold							G11S, E117K, P29A, W159*, A131T, P248S, A371V, P338R, C302R, S331F, L287S, S342R, T202A, A148V, A26G, A28V, A32P, A35V, D430G, E418G, G165D, G410R, G7D, H139Y, H149R, H149Y, I312M, I31V, Q348K, S271N, S291N, T122M, T203I
fluconazole	871	C2_05480C_A	C2_05480C_A	FALSE	1078	9	45	1	-1.04517	0.760776	0.484588	0.169497	Does not meet exploratory threshold							D75N, S52T, G23R, L66W, C29Y, C56Y, G48S, L61F, P10S
fluconazole	871	C6_02250W_A	C6_02250W_A	FALSE	1079	58	168	58	0.41585	0.302794	1.33408	0.169636	Does not meet exploratory threshold							T40I, I20F, I339_T341del, T335A, T334dup, R195Q, G242V, G328E, M348I, T341del, T336S, A198T, G290D, L39F, P92R, S93N, T337_N342del, D345N, D345del, D347N, H120Y, K191N, N344dup, P268Q, P268S, T338N, A332_T333del, A70T, D165N, E274K, G129V, G134E, G237S, I188T, I196V, I265S, I339fs, K365R, L214F, L280F, L29P, N150S, N202S, N346K, N367K, P289S, P355L, Q168R, S159Y, S234F, S349I, T334_T335insN, T334del, T337N, T337del, T340fs, T341A
fluconazole	871	C3_00610W_A	C3_00610W_A	FALSE	1080	20	30	0	0.84367	0.614668	1.79461	0.169889	Does not meet exploratory threshold							D126E, A110V, N17I, V106A, V222A, D126G, D166N, D55V, E181K, H215R, H62Y, I29V, K195N, K234E, L212S, S36N, S48L, S85L, T228S, V158I
fluconazole	871	CM_00030W	COX2	FALSE	1081	1	2	0	3.0331	2.21016	8.18567	0.169956	Does not meet exploratory threshold							R192H
fluconazole	871	C6_02840C_A	RBF1	FALSE	1082	79	243	274	0.415202	0.302766	1.33349	0.170263	Does not meet exploratory threshold							Q347_Q348del, Q351del, H332Y, A168T, Q358_Q360dup, S54L, A470S, S500*, A119_Q120delinsE, Q116_Q118del, S526L, Q358_Q360del, I289N, R288H, A79del, A363T, A469T, L180I, P325S, Q116fs, Q341_Q346dup, Q344_Q346dup, Q344_Q349del, A121_Q122del, A257V, H333D, Q118fs, Q347fs, Q352fs, Q355_Q360del, Q355_Q360dup, Q379*, Q381R, S16L, S68R, S74R, T435I, A115fs, A119fs, A123_Q124insQAQAQAQA, A137V, A262T, A371V, A448T, A62V, A73V, A75E, A75P, A75T, A77del, A78_A79insG, D440N, D499Y, E186D, G233R, H282Y, I326K, K22E, L19F, P13S, P504L, Q116_A123del, Q120fs, Q21*, Q343_Q353del, Q355fs, Q360*, Q373*, R314K, S195N, S428del, S70C, V69G
fluconazole	871	C2_01260W_A	C2_01260W_A	FALSE	1083	52	133	0	-0.486242	0.354684	0.713882	0.170401	Does not meet exploratory threshold							N75I, S490N, V517I, A102T, M661V, T690M, E679K, G137S, T118I, T327I, A528V, G534V, S262N, V198A, A360V, D236E, D281E, D471G, D56A, D93E, E167K, E678K, F290L, F290fs, F389V, G131D, G574E, I107T, K276R, L109S, L98S, M593I, N129D, N392S, N450Y, P6S, P703L, Q110P, Q650*, Q670*, S20N, S247N, S2P, S331P, S415F, T119N, T250A, T53I, T615P, V232L, Y189*, Y239F
fluconazole	871	CR_06920W_A	CR_06920W_A	FALSE	1084	34	87	100	-0.538014	0.392578	0.688718	0.170542	Does not meet exploratory threshold							G301E, E225K, *375fs, N202_H203del, W277*, T373I, G329E, G315S, L134V, R181H, E197K, F99L, M165L, N260T, S318R, T172I, A366T, E125K, E295fs, E75K, I173R, I369N, K82E, L62S, N129D, N202dup, N292fs, P263L, Q101H, S313N, S317I, S88T, T373N, V294L
fluconazole	871	C7_02930C_A	C7_02930C_A	FALSE	1085	37	194	0	-0.578738	0.422342	0.669549	0.17059	Does not meet exploratory threshold							P238S, G178_G188del, A65V, S2P, R363K, P170Q, P294L, E199Q, P259S, S213F, D277V, E202_E209del, L332I, M302I, S20F, V27I, A296T, A341S, D157Y, D218N, D277N, E197K, E205V, E280K, E411D, E47K, F176S, I32T, K263Q, L23F, P175L, P348S, S287L, S300L, T18I, T45M, V117M
fluconazole	871	CR_09550C_A	NUO1	FALSE	1086	5	12	1	1.37146	1.00115	2.58733	0.170721	Does not meet exploratory threshold							V157A, G65S, T6A, V111I, W104R
fluconazole	871	C1_05360C_A	C1_05360C_A	FALSE	1087	44	118	2	-0.492196	0.359326	0.710942	0.170757	Does not meet exploratory threshold							T422M, G144R, K258R, K94E, S150L, V414M, A110V, E8G, I88T, K20T, A166V, A257V, G307R, H328Y, R461I, A540T, A540V, D140E, D29N, D482N, E123K, E477D, E498fs, K582R, L386S, L553P, N36K, N405K, P14L, P578S, Q460*, R532C, S16F, S23G, S557N, T104I, T170K, T406A, T406I, T421I, V11I, V154I, V488I, V97A
fluconazole	871	C5_01040W_A	C5_01040W_A	FALSE	1088	4	20	0	1.65651	1.21097	3.15252	0.171336	Does not meet exploratory threshold							E45K, T63R, A79T, E95D
fluconazole	871	C3_03180C_A	PNP1	FALSE	1089	32	43	1	0.707186	0.51702	1.63262	0.171371	Does not meet exploratory threshold							F81L, E277K, L188S, P170S, Y104H, E270K, N150D, S62L, T109A, A210T, C40Y, G103E, G131D, G227S, G45A, G66E, G82R, H148N, H23Y, I69V, L142F, L160M, L31S, L83S, M226T, M279V, P264S, P273S, R97C, T198I, V125F, Y101H
fluconazole	871	C3_07690C_A	C3_07690C_A	FALSE	1090	17	68	0	-0.68451	0.500484	0.622217	0.171408	Does not meet exploratory threshold							T137N, F6I, R20C, H29N, H29R, S181C, A23T, I233T, L110P, N231D, N250S, P124T, Q5*, S40F, T165I, T172I, T66N
fluconazole	871	C4_00410W_A	C4_00410W_A	FALSE	1091	8	69	0	0.749602	0.548344	1.68133	0.171617	Does not meet exploratory threshold							K171R, A132T, P79L, E126K, E76K, P27A, Q45*, T18M
fluconazole	871	C3_06620W_A	FUN31	FALSE	1092	116	273	16	-0.392232	0.287038	0.76195	0.171788	Does not meet exploratory threshold							D724N, D613G, N622D, F80I, P90S, M360I, N417D, Q162K, T1000A, E955K, N1035I, P19L, D101N, S873N, F601V, G908S, N500S, H883Y, K1084N, G869D, R506K, A989T, F765C, P750L, A736T, D263N, D310G, D376A, D562N, N314S, P274S, Q1044*, Q1085E, Q609E, V1174A, A229T, A37V, C1043R, D1202N, D627N, E404K, L641W, N339K, N418D, P35R, Q890H, S281F, S967I, T198I, T75M, V553A, A179T, A229V, A39V, A65S, D1086N, D1230N, D321N, D331N, D338G, D610N, D630E, D971Y, D991H, E1063K, E633V, F1139L, F451Y, F601L, F80S, G1245S, G688S, G98S, H436Y, I1159F, K1042N, L11F, L1321S, L872H, M1070I, M196T, M683I, N1132S, N346S, N68K, N810Y, N825S, P1049R, P207S, P283S, P8S, P961L, R1304C, R1309I, R243H, R410K, R485*, R485P, R66Q, R69C, S1291R, S12L, S155T, S272I, S382F, S422G, S830F, S859P, S889_Q890delinsL, S889del, S903L, T291M, T475S, T621I, T963N, V1196I
fluconazole	871	C3_03000W_A	C3_03000W_A	FALSE	1093	12	40	270	-0.75328	0.551322	0.593253	0.171839	Does not meet exploratory threshold							N26S, S117F, G103R, P36S, A74G, D131G, F51Y, G103E, Q7*, R14P, S65N
fluconazole	871	CR_04590C_A	PDX3	FALSE	1094	12	51	0	-0.919018	0.67274	0.528869	0.171913	Does not meet exploratory threshold							Y225F, K22N, T34A, T42N, V236A, P190S, E172K, I13T, R178H, S171W, W187*, Y208C
fluconazole	871	C4_04030W_A	JEN2	FALSE	1095	28	90	2	-0.585882	0.429028	0.666242	0.172064	Does not meet exploratory threshold							K282R, W29*, D190N, Q310R, I447T, Q164*, Q218R, S8F, A191V, A300V, A358T, D13E, D264N, D488N, D488Y, E495K, E508G, I241M, L453_V460dup, L78S, P141S, Q163*, R19T, T444I, W229*, W393*, W44R, W83*
fluconazole	871	C2_01020W_A	HGT6	FALSE	1096	72	173	1	0.31843	0.233188	1.24697	0.172081	Does not meet exploratory threshold							K213N, V121I, K213T, D255E, I498V, I259M, K251N, K88R, Y275F, S208T, A298T, I311F, T377I, T78S, L103M, L373H, G314A, N412D, S208fs, A536V, G210fs, G236A, I137V, I300F, K213R, L235V, L53M, P405A, T406S, V109A, C456S, E346Q, E531Q, F452L, G60A, I349fs, I350fs, L351del, S51I, T301N, W458fs, W460fs, Y191C, A381V, A419S, C192Y, D530E, E46A, F66C, F66L, G297fs, I104V, I36T, I417M, K293fs, K45N, K45R, K502E, L299*, L307F, M497I, Q401K, R535L, S208C, S268F, S318A, S438fs, T301fs, V433I, V437fs
fluconazole	871	C5_01780W_A	PAP1	FALSE	1097	45	59	44	0.51373	0.37636	1.42774	0.172254	Does not meet exploratory threshold							P165fs, R163S, D160N, A372P, F156L, F156I, P11T, P165S, A217T, M215fs, S500L, A133fs, A15V, A252fs, A401V, C212R, D114H, E121fs, E128fs, E130fs, E131fs, G125del, H208Y, K182Q, K214fs, L122P, L122delinsQV, L123V, L463*, M215delinsKS, P134fs, P136H, P304S, Q244L, Q320*, R126S, R185S, R211del, R35K, V285M, W216*, W216G, Y120fs, Y262_S263insTKWN
fluconazole	871	C6_00610C_A	C6_00610C_A	FALSE	1098	15	89	131	0.446256	0.326966	1.3625	0.172303	Does not meet exploratory threshold							D49fs, P74L, L64fs, H48fs, P25T, V34F, A87G, D75E, F69L, P17S, Q36K, R84H
fluconazole	871	C2_06270W_A	C2_06270W_A	FALSE	1099	54	204	27	-0.501074	0.367136	0.706581	0.172312	Does not meet exploratory threshold							N317D, Q239E, E125G, N148D, I228T, C144F, S263C, K287I, K289_Q290del, S157P, E384G, T275I, T375I, E388K, Q201H, A382T, Q189*, R44K, Q239*, Q396*, S352R, S352_E353insK, T261R, V49I, A32V, A357delinsET, A81E, E259D, H103Y, K197fs, R154H, A202S, A357delinsES, D158N, D255N, D258N, D291N, D360G, E393dup, F179I, H147Y, K132N, L55F, N57D, P279S, S133G, S183T, S237T, S352_E353ins*, S90P, S96N, T126I, T240I
fluconazole	871	C5_04310W_A	C5_04310W_A	FALSE	1100	47	145	9	0.52581	0.385344	1.43974	0.172404	Does not meet exploratory threshold							I334M, I334V, D419N, C381S, Y317F, S64F, R213I, M4I, H264Y, M474I, N399I, L190*, T436I, A304E, D297N, E85K, I52T, L303Q, P79L, R213fs, S17F, S9L, T336I, V28M, C443Y, D134N, D140N, D35N, E471K, H264D, L190F, L279F, M4V, N273S, P423L, R213G, R44Q, R463*, S205N, S483Y, T253A, T57I, V162L, Y147C, Y357*, Y3C, Y524H
fluconazole	871	C2_05640W_A	C2_05640W_A	FALSE	1101	59	125	2	0.490574	0.35954	1.405	0.172426	Does not meet exploratory threshold							Q54K, F27L, V94A, V94L, Q91K, Q275*, A254V, G445R, P170S, A357S, H353Y, P350S, P580A, Q85P, S109N, S344L, A572T, D392E, G358S, G439R, G591R, H100R, H12Q, H159R, H48Y, I193M, I378T, L127M, L72_Q73ins*, M1?, M525I, N325H, N457S, N535S, P286S, P296T, P472S, P516L, P568L, Q153*, Q25*, Q273S, Q310*, Q313*, Q50*, Q79R, R157G, R157K, R168S, R195H, S242F, S267P, S289G, S345*, S404fs, S481F, S556N, T452A, W190*
fluconazole	871	C4_02740W_A	C4_02740W_A	FALSE	1102	84	261	140	-0.365766	0.268148	0.776057	0.172553	Does not meet exploratory threshold							Q407P, S164T, P412S, Y368H, V224E, P403_Q404insLPQPQP, Q404*, Q404L, D90_E91insDD, Y368F, E93K, I243T, S188C, Y278F, N222_Q223insTTTN, P365Q, L402_P403dup, G435A, M379I, N269T, Y395C, N269del, P403_Q404insLPLPQPQP, T338I, D90E, N96D, D90_E93del, E92fs, I148V, L113S, L400_P403dup, L402*, P383L, P403_Q404insLPQPQPQP, P403_Q404insLPQPQPQPQP, Q404fs, Q406H, Q407fs, S240A, A467T, D342N, D87_E88insQ, E89_D90insED, E91delinsDA, E91delinsDDV, F191delinsLEN, G293D, G293S, H332R, H346N, I184V, L103I, L400*, M1?, M249I, N199K, N258D, P239S, P398_P399insPL, P403_Q404insL, P403_Q404insLPQPHP, P403_Q404insLPQPQPQPQPQP, P483R, P483fs, Q3*, Q404delinsP*, Q406dup, S134T, S192N, S192fs, S23F, S245L, S267P, S267Y, S297N, S7N, T211A, T211K, V263I, W14*
fluconazole	871	C1_05340C_A	ZCF2	FALSE	1103	58	219	0	0.509028	0.373444	1.42309	0.172863	Does not meet exploratory threshold							E238G, P69L, Q601L, E406A, S716L, R141K, E406K, N222S, S245A, E285Q, L180F, V409I, N184D, A524T, D39N, D681E, E225K, E8D, L645M, Q299H, T646A, A474V, A576T, A721V, D215E, D374N, D403N, E155G, E406V, G33S, G62D, I219T, K43E, P10S, P121H, P339S, P47L, P518R, Q329R, Q375*, R128L, R425C, S172G, S247M, S267F, S289N, S514L, S707G, S752L, T413I, V202I, V218M, V436M, V502I, V566A, Y269H, Y625H, Y653*
fluconazole	871	C3_07170C_A	C3_07170C_A	FALSE	1104	71	163	101	0.391938	0.287726	1.31215	0.173136	Does not meet exploratory threshold							H396Y, Q36H, E639_D640del, M647_D649del, N466_D467insNNNNNNN, T477N, D322N, I641M, N464_N466dup, I641_D643del, Q172*, T526I, E651K, P515A, T123A, C410Y, H104fs, K102E, N464dup, P660L, R368C, V409I, Y196C, A318V, A415V, A4T, A537T, A60V, A61T, C410F, D182G, D186N, D459_N460insNNNSS, D572N, D640N, E330_K331insGSHIKINE, E653D, F106V, F579S, G458S, G569E, G569R, G80R, H396P, H72Y, I183V, I333V, I401T, K273E, L146F, M647_D649dup, N461dup, N462_N463insKNNNNN, N466D, N528K, N629S, P336S, P478S, P596S, Q395*, Q565*, Q591R, R213Q, R9H, S324L, S75G, S75N, S82F, T132I, T301K, Y564H
fluconazole	871	C6_01390W_A	HOC1	FALSE	1105	14	42	2	-0.944882	0.693696	0.519472	0.173166	Does not meet exploratory threshold							K110E, I21V, F327L, A293V, E256K, E303D, E48K, I24V, I339V, K301E, R159H, R94Q, S66T, T144I
fluconazole	871	C1_13270W_A	C1_13270W_A	FALSE	1106	12	14	1	-1.04534	0.767456	0.484529	0.17317	Does not meet exploratory threshold							D111G, P95L, S201L, D19A, D284N, D47N, K296N, L198F, Q297fs, R216H, R244K, Y58H
fluconazole	871	C1_06330W_A	C1_06330W_A	FALSE	1107	30	168	266	0.390844	0.287082	1.31116	0.173375	Does not meet exploratory threshold							E42K, R41K, L35F, N21_S22del, S97G, K64R, C32F, Y75H, A107T, K71N, N15S, S97N, K113I, K113fs, N114fs, N74Y, R41fs, A107V, E42fs, I53T, I82V, L35fs, S37*, S37delins*KT, T68A, V45I, V96fs, Y63F
fluconazole	871	C2_00940W_A	C2_00940W_A	FALSE	1108	12	63	0	0.706746	0.519336	1.63212	0.173556	Does not meet exploratory threshold							R108C, I26L, Q74P, S131G, V148F, A63S, E102K, H111Y, P29S, Q89H, T11M, Y110H
fluconazole	871	C2_08380C_A	C2_08380C_A	FALSE	1109	79	234	311	-0.386004	0.283938	0.765246	0.174002	Does not meet exploratory threshold							N295K, H282Y, P171L, A668T, A668V, G299del, E619V, N295del, D289_E290insDE, D294fs, R131S, D679G, S509G, N295fs, D294E, V193F, N295_D296del, D298N, D52N, G299S, I443T, K401E, T132I, V583I, D289dup, D298fs, F102L, G299_D300del, N88D, Q518*, R172Q, S117P, A179V, D294_N295insH, D294del, D294delinsEH, D296fs, D297fs, D300fs, D391N, E290_D296del, E290_E291insA, E293_D294insK, E341K, F102V, F58S, G199S, G299fs, G364D, H332N, K591_P592insNK, K600R, K643E, K646E, L660V, L92S, M114I, N259S, N309D, P388S, P586S, Q163*, R607G, S406L, S483W, S594L, S606N, S609G, T467I, T53S, V648M, Y45C, Y56H
fluconazole	871	C1_08350C_A	C1_08350C_A	FALSE	1110	7	15	0	-1.05926	0.779508	0.479879	0.174184	Does not meet exploratory threshold							T33A, G34S, R23H, G60R, M1?, M30T, P42A
fluconazole	871	C2_06550W_A	CIS302	FALSE	1111	22	109	1	-0.716624	0.527584	0.60852	0.174365	Does not meet exploratory threshold							C151Y, N168S, E81K, F143L, E243_E244del, D215N, E243fs, L200V, L182S, P210S, V190I, A199V, C76Y, E124K, I20T, K73E, P210L, P88S, S223F, V125I, V16I, V235M
fluconazole	871	C5_00680W_A	RMT2	FALSE	1112	69	132	132	0.500266	0.3683	1.41447	0.174365	Does not meet exploratory threshold							A253T, Q206H, E48D, A180fs, D189fs, I190F, K181fs, K191fs, P192S, Q174L, Q182K, T187fs, T188fs, V193A, V194D, K161N, K171N, T186A, T187S, K181R, K161E, D155fs, K224E, D165N, Q158_E159insG, S331_S333del, S63I, I166V, I305T, K161I, D255N, E72K, K110del, K181I, Q260S, D156E, E159G, E86K, G133E, Q158E, Q174*, S332fs, S333fs, S335_S336dup, C438F, D356N, E117V, E154_D155del, E154fs, E157K, E157Q, E162D, E261D, E310K, G366E, H5D, I264L, I267V, I96T, L422V, P11Q, Q17*, Q207*, S331fs, S333del, S336dup, T56I, V262M
fluconazole	871	C2_01170C_A	VPS54	FALSE	1113	98	143	3	0.408472	0.300964	1.32728	0.174713	Does not meet exploratory threshold							T650I, *979fs, N504D, D543G, P572R, S825L, A445V, T509I, *979delinsYTH*KD*YPHSG, *979delinsYPHSG, K880R, A570S, M14I, A523P, E978fs, Q977*, Q977fs, R962K, A141T, H60Q, H60fs, H65Y, I118M, I61fs, I905V, L909F, N134I, P193S, Q929R, S216L, S236L, S558P, T2I, T334I, T419A, T446I, A436V, A445T, A693V, C730S, C893Y, D230E, D240N, D556N, D940G, G109R, G234R, G458V, G771*, G804R, G806W, H128Y, H389Y, H614Y, H644R, H836Y, I138S, I211T, I353L, I498fs, I538L, I750M, K260N, K880T, L253S, L289S, L342I, N179D, N712S, P110S, P226L, P566fs, P572S, P974L, Q244*, Q346E, R449C, S249L, S565fs, S625N, S70_A71insLYF, T195S, T280A, T419I, T665I, T853I, V12I, V27I, V409A, V485L, V718G, V718L, V919I
fluconazole	871	C1_00040W_A	CTA2	FALSE	1114	205	461	89	-0.320148	0.235996	0.800988	0.174914	Does not meet exploratory threshold							E83K, N193S, K140fs, A166V, K115del, K141fs, Q252R, R160fs, L213S, E143A, D210N, Q29H, T165A, A139_K140insKKAEES, E111K, E158fs, A149E, D183N, H88R, E242*, I225L, A127fs, E124fs, A133fs, E132fs, E126fs, K122_K123insAE, A120V, K200Q, R8T, A127T, D187V, E125_E126del, K122_K123insA, K129_A130insA, S19T, V36A, A155T, D235H, E43D, K84N, D222N, E138_E143del, G55S, K123_K135del, K123fs, T232I, V240A, A139fs, E137K, S248N, E143fs, E151A, L199Q, A139_K140delinsE, A145_A146insKKAEE, A145fs, A207V, E104A, E118K, E124_K129del, E138del, E144fs, E150K, E157fs, K114del, K123_K129del, K141_A145del, L64S, N241K, A159D, K100M, K115_K121del, N211S, T209I, V142_E144del, V82A, A136fs, A146_K147insKKAKEA, A146fs, A152S, A152_K153insKKAEEA, A207T, D187A, D238N, E138_E156del, E188K, K122fs, K128_K129del, K128fs, L53F, R99K, V142fs, A120_K129del, A130_K134del, D180G, D203N, E131_A133del, E143_E144insEAKKA, E151del, E156_R160del, H239L, K109_K135del, K123_E126del, K153_K154del, T165I, A117_K134del, A152_K153insKKAEEAKKAEEA, D210H, E103fs, E105_E118del, E124_K135del, E223G, F253C, H10N, H88Y, K108_K114del, K121fs, K122_K123insAEKAK, K123del, L229S, N212D, R102fs, V142_K154del, V68M, A106fs, A117fs, A120fs, A130fs, A133T, A136_K141dup, A146_E156del, A149_E150insKEAKKA, A166T, A74T, A97_E104del, D175Y, D203V, D203Y, D73E, D89E, E103D, E105fs, E118_K122dup, E126Q, E132_A133insAKKEEE, E137_E138insEAAKKAE, E138fs, E150_E151insEAAKKAE, E151_A152insAKKAEEAKKAEEAKKAEE, E15K, E90*, E96Q, F24S, I181N, K107_K108insKKEEEAK, K109_K116del, K109fs, K114fs, K123_K154del, K18_S19insVSKLNDAEW, L17F, L191F, L233F, L233M, L234F, L71F, L9fs, M231V, N172D, N212Y, P167L, Q33*, Q51*, R99fs, S192A, S192Y, S224L, S39N, V142del, V205A
fluconazole	871	C2_06720W_A	GRE2	FALSE	1115	24	136	1	0.644186	0.475132	1.56286	0.175162	Does not meet exploratory threshold							A49V, I331F, P150L, E191K, P150S, G210E, G27S, I64L, K235R, N115T, S36F, Q195*, T226M, A173V, D334N, E184D, I303T, L117S, L68F, P95L, S295F, S90N, T134A, V200A
fluconazole	871	C1_10470W_A	C1_10470W_A	FALSE	1116	32	126	2	0.554776	0.409198	1.46894	0.175174	Does not meet exploratory threshold							M208V, L199S, D145N, Q57H, A24S, A115T, E316Q, A24fs, A283T, S19P, T142I, T164I, T310K, A141V, A24G, A256T, E102K, H255Q, I106M, K30N, K49T, L16V, L247V, P178S, P298T, P8Q, R221H, S125F, S19T, T88P, V209A
fluconazole	871	CR_06100C_A	CR_06100C_A	FALSE	1117	62	145	28	0.476672	0.351634	1.39153	0.175228	Does not meet exploratory threshold							S377F, M624I, G194D, S473P, S302F, I7L, A105T, A593T, E36K, I518M, L341F, N266I, S272C, S81F, C265Y, D478N, D531N, I619T, L312P, R395Q, S473L, W214*, A549V, C322F, D170N, D316N, D516N, D577A, E115G, E196*, E26K, E564K, F114L, F374L, G240V, G75S, H175R, I226T, I559T, I575S, K554E, L243I, L339I, M449I, P120T, P158L, P448T, Q391H, Q484K, R104C, R168S, R236*, R307Q, R459Q, R481K, S187N, S288T, S309L, V209L, V556I, Y29S, Y404C
fluconazole	871	C1_13090W_A	C1_13090W_A	FALSE	1118	10	11	0	-1.3483	0.994766	0.392756	0.175293	Does not meet exploratory threshold							I2T, C82W, E46K, H30fs, I23V, K39N, S107P, S89F, V28A, V96I
fluconazole	871	C7_03690W_A	C7_03690W_A	FALSE	1119	133	243	326	0.478588	0.353478	1.39338	0.175756	Does not meet exploratory threshold							I71F, N111D, A158V, Q86K, R27Q, E30K, L32M, K79E, L124V, R95del, L94S, N96K, N96delinsKA, H72Q, K38R, L105I, V109A, L128F, H72del, K131fs, N132fs, N134S, N136fs, V13E, L137fs, R113C, E73_L74insV, R153K, E68G, I59V, K9R, N150I, Q133K, Q86fs, R138fs, S60C, S60T, A141fs, D108E, E140*, H72N, A135T, D63N, L84fs, K79fs, R80fs, V97L, H72fs, R182C, I71delinsMG, V67_E68del, G143E, I149V, L117I, L74fs, N21S, N23S, N25fs, T24fs, V18A, V112I, Q133E, G48_I49insD, H72D, I5V, R95K, D189delinsET, D63Y, E140D, E184D, E184fs, E40G, E40Q, L87fs, Q198fs, Q86S, R188L, R188fs, S163L, S199Y, T196fs, V139I, V155A, V186A, Y181del, D226Y, E184*, E184V, E201fs, E73_L74insM, F194C, G48_I49insGD, G48delinsVC, H179fs, I49T, K101del, K154I, K35I, K41_D63delinsN, K62I, L166I, L183S, L32S, L32del, L39_E40insR, L84I, N116K, N202fs, N21K, N227delinsSDDED, N98_S99delinsT, P103Q, P103fs, P122S, R138I, R153G, R168fs, S121L, S199fs, S200*, S200P, T28I, V100fs, V104G, V13G, V186I
fluconazole	871	C3_02160C_A	C3_02160C_A	FALSE	1120	91	312	13	0.468174	0.345836	1.38336	0.175816	Does not meet exploratory threshold							E625K, Q215_Q216del, D611E, H275L, P271L, P412R, R394K, P413S, R688_G689insGR, L233F, Q671H, Q671S, S118L, Q421_Q425del, K431fs, P422fs, S617F, T433_D439del, K348R, D591N, P211S, P411A, N151I, P301S, A710G, D603G, E687delinsDRG, L200F, P510S, A735_S736delinsG, D550G, E392K, E662G, G44R, G455R, I367L, L200S, M490T, P386S, Q110K, Q409P, Q419_Q420dup, R318K, R596G, T359I, A295T, A513T, A514V, A554V, A664T, A99V, D28G, E11K, E160K, E247Q, E340V, E687_R688insRG, G325V, G695_G696insRG, G696fs, H217delinsQR, H289Y, K543R, P264S, P405L, P412L, P438T, P494S, P597S, P753L, Q421_P423del, Q421_Q426del, Q79*, R285H, R613Q, R688_G689insGK, R713*, S526*, S567N, S698_F699dup, S698_F705del, S701C, T332A, T353A, T569A, T581I, T754I, V637F, Y541*
fluconazole	871	C3_04750W_A	C3_04750W_A	FALSE	1121	56	201	1	0.50565	0.37352	1.41976	0.175818	Does not meet exploratory threshold							S106P, I314T, S133L, L420S, D291E, S512L, S76N, F368L, P586L, N129I, L278F, P349L, I431T, P570S, T531I, S184L, E103A, F486Y, L183S, L584P, V243I, V517F, H387Y, P58T, R519H, T16I, Y200*, A234V, A407G, D287E, D85N, E270K, E9D, F237V, F483Y, G582A, H232D, H64Q, K145N, K338Q, L147P, L508F, M115I, P380S, P47S, P539H, Q182*, S104N, S18L, S199F, S227N, S506N, T592A, V286I, Y21S, Y285N
fluconazole	871	C1_01320W_A	MRS7	FALSE	1122	27	98	0	0.63491	0.469398	1.55284	0.176181	Does not meet exploratory threshold							T501A, P57S, P104S, S16F, S35N, T496K, A101V, G474S, K81T, V199L, E459G, E464D, G471D, I108F, I328V, K72N, K99Q, N421K, N475fs, N52Y, P70S, P92S, R201K, R201S, S232L, S61L, T501I
fluconazole	871	C6_00140C_A	HPA2	FALSE	1123	14	38	0	0.899056	0.664804	1.86485	0.17626	Does not meet exploratory threshold							E15G, K66R, G65A, A114V, A60S, A85E, A85V, D50G, G69R, L88F, R132S, R150K, S125G, V93I
fluconazole	871	C1_13110C_A	CHS3	FALSE	1124	73	120	0	0.428408	0.316824	1.34575	0.176313	Does not meet exploratory threshold							T611I, C472F, P160H, A1190T, D323G, E75G, M486V, S708L, E512K, N879S, P90S, Q1171del, Q1174del, A339T, A526T, A573V, A786T, D1203N, D358G, D358N, D629N, D69N, E23D, E75K, F756L, F812L, G1143S, G13D, G277S, G508D, G508V, G594V, G99A, H507R, H663L, I32S, I641T, I922V, I935V, K1135E, K156N, K979Q, L403*, L575F, L833V, L967I, M455I, M627I, N586I, P101L, P545S, P651Q, P691S, P783L, Q1171R, R1160K, R248I, R583L, S1123G, S1212F, S343N, S42N, S590G, S744N, T342S, T419I, V1067I, V288I, V355A, V740G, V991I, W177C, Y621C
fluconazole	871	C1_02190W_A	ABP140	FALSE	1125	25	59	0	-0.65691	0.48589	0.634235	0.176384	Does not meet exploratory threshold							S17F, I118V, E276D, T260I, D195N, P190S, P279H, R242*, R261S, A214T, A51V, F253L, G226S, G44V, K3E, N69S, P62L, R256G, R303H, S161P, T287M, V107A, W38G, Y263S, Y78*
fluconazole	871	C2_10860C_A	C2_10860C_A	FALSE	1126	37	91	0	-0.618258	0.457732	0.651457	0.176792	Does not meet exploratory threshold							D222G, G293R, A55V, E19G, G217S, K316R, L239F, P221Q, R115K, V276M, K312E, K327E, A204V, A127V, A152T, A199T, A32T, A76T, D222E, D270N, E323K, E92D, F91L, I347L, K238N, K43N, M168V, M89I, P180S, P240L, P241S, P284S, P65L, Q328*, R295K, S360P, T255I
fluconazole	871	C3_01190C_A	C3_01190C_A	FALSE	1127	41	163	34	0.436714	0.323652	1.35352	0.177231	Does not meet exploratory threshold							S43_T44insSSSS, S43_T44insSSSSSS, S35V, S219L, S43_T44insSSSSS, S43_T44insSST, D124_D126del, T45dup, P39S, D120fs, D121fs, A229V, D120G, I467V, I468V, P39delinsLS, T312A, A229T, A46G, D123_D126del, D126del, E287G, E368G, K187N, N214D, P10_L11insGSSGNNLSFCDV, P39_S40insA, Q34_P39del, Q424R, S112N, S136F, S14C, S281N, S40delinsLA, S42T, S59L, S66F, S90N, T169I, T359M, V419I
fluconazole	871	C7_00590W_A	C7_00590W_A	FALSE	1128	19	57	132	-0.757224	0.561652	0.591634	0.177592	Does not meet exploratory threshold							L122F, A158G, S148L, S263P, A98T, L75F, Y123H, E242del, S303A, A269P, E242K, E43*, I104R, Q18E, Q53*, S255A, S271P, S320Y, Y127*
fluconazole	871	C2_01820C_A	C2_01820C_A	FALSE	1129	66	243	22	0.39695	0.294478	1.31672	0.177665	Does not meet exploratory threshold							S415F, T489_K490insNT, N484fs, S482fs, T69A, D82N, N86I, H194R, S445I, S80F, P281S, V347G, D520E, I111M, P525L, E376K, I199L, L602M, K467R, A533V, E226K, S391L, T517_T518dup, T518del, L171S, V480I, A527T, A533S, A599S, D426N, D446E, D540G, E331K, H442R, I169V, I37T, K158T, K367N, K429*, K429T, K467T, K510delinsI*, L145S, L428F, M1?, N165H, N254D, N382_L389dup, N56K, Q180*, Q550*, S409F, S51P, T203I, T2N, T338I, T512S, T512fs, T513S, T516_T518del, T521S, V11I, V526M, W161*, Y267C
fluconazole	871	C1_02460W_A	RPL10	FALSE	1130	23	6	0	1.29541	0.9613	2.45447	0.177799	Does not meet exploratory threshold							A138V, A126fs, A138P, A25G, A29fs, D83E, E180D, I135V, I135del, I31fs, I76_T77insT, K164R, K78fs, L125fs, M136L, N177K, P18Q, R139fs, S130T, S137fs, Y17F
fluconazole	871	C1_04170C_A	HTA2	FALSE	1131	12	8	0	1.17193	0.870966	2.25312	0.178448	Does not meet exploratory threshold							A119del, A122S, A124fs, A41T, D100H, G23D, G38D, G45A, K123fs, P118L, P118R, R33K
fluconazole	871	C2_06310C_A	GSP1	FALSE	1132	5	17	0	0.835146	0.620944	1.78404	0.178637	Does not meet exploratory threshold							A180P, D208Y, G75S, R163S, V115A
fluconazole	871	C1_10530W_A	SNL1	FALSE	1133	11	42	0	0.96417	0.716894	1.95094	0.178648	Does not meet exploratory threshold							K3R, E144K, D142N, E151K, G52fs, G83V, K32R, L155W, S18N, S49L, T123K
fluconazole	871	CR_01030W_A	DAL81	FALSE	1134	74	182	107	0.398378	0.296224	1.31803	0.178671	Does not meet exploratory threshold							S850T, D524N, N836_N837del, T803A, M209L, S843F, P166L, E345G, P102H, P52H, A700V, K145I, P100S, A804_T805del, E272D, L876I, S650L, A196V, A22V, A26V, A466T, A660S, A661S, A667T, D308G, D450N, D595Y, D744V, E875Q, G230E, I322K, I549N, I563V, M179K, M1?, M209V, M305I, N277S, N721D, N7S, N836_N837dup, N837_S838delinsT, P166S, P19T, P357L, P374A, P649S, Q64*, Q78_Q79dup, R378C, R378L, R402G, R402P, R488S, R508Q, R633W, S107L, S226N, S541F, S768L, S780*, S817P, S838T, S838Y, T21A, T311I, T56I, T708A, T795_I796insA, V131I, V324I, V463I, V519E, Y523H
fluconazole	871	C6_02460C_A	C6_02460C_A	FALSE	1135	26	108	0	0.742856	0.55244	1.67349	0.178728	Does not meet exploratory threshold							L2S, Q289K, Q152*, E78G, Q28H, Q28P, K283R, T9K, K80R, M194I, P11S, P131L, A71V, D184N, G109D, G114S, L2V, M167I, M252V, P131S, P286S, R14K, S148F, T4I, V13M, V55I
fluconazole	871	C3_05640W_A	C3_05640W_A	FALSE	1136	53	157	1	-0.526872	0.39226	0.694058	0.179217	Does not meet exploratory threshold							S63F, Q11*, G371S, A196T, V372I, N30Y, P159S, P287L, P10R, P283S, R199K, R417K, S63C, D327G, E390K, E102V, F263L, I93V, L127F, P301S, Q350K, A5V, K351E, N311T, A109T, A145V, A236T, A269T, D186Y, E243K, F185L, F334Y, G187E, G313A, G313C, H294L, I144M, I296fs, I336V, Q416H, Q8H, R180K, R298K, R312G, R341I, R370H, S209P, S22F, S248C, T315I, V148A, W376*, Y83H
fluconazole	871	C1_06980C_A	C1_06980C_A	FALSE	1137	30	73	0	0.667578	0.49715	1.5884	0.179333	Does not meet exploratory threshold							A339T, V465I, D88N, G446R, H474Y, V99I, E445K, P391S, Q127*, A314T, A360T, D449G, E27K, G313R, G446E, G93R, I190V, I215V, I405T, K82E, M111V, P334L, Q20*, Q378*, R336K, S135N, T292S, V113I, V385I, Y455*
fluconazole	871	C1_05820C_A	RAD10	FALSE	1138	43	97	0	-0.61383	0.457132	0.65346	0.17934	Does not meet exploratory threshold							A61V, P49L, H186Y, T105A, K153R, R188K, S310N, A61T, D46N, A232V, A56V, C239F, D147N, K5N, P68S, T187M, W172*, A192T, A237V, A316T, A316fs, A82V, D214N, D260H, G315E, H219Y, K318fs, L193*, L209S, N73fs, P131Q, P66S, P91L, P93S, Q122*, R210L, S100N, S35P, T4I, T75P, T88S, V266M, V290M
fluconazole	871	C3_04310C_A	C3_04310C_A	FALSE	1139	28	90	1	-0.7063	0.526354	0.61289	0.179638	Does not meet exploratory threshold							S282N, S81T, K200R, D114N, H45Y, S221A, V10M, D104N, L293F, L83F, V179I, A23V, I131T, I164V, I285L, K245fs, L251delinsHAII, P159L, P28S, Q127E, R201M, R37Q, S212F, S291L, S35G, T147I, V168M, V207M
fluconazole	871	C7_03280C_A	C7_03280C_A	FALSE	1140	45	223	49	0.522548	0.390172	1.43649	0.180481	Does not meet exploratory threshold							S495T, S26F, D42N, K311R, S501L, S28dup, V119I, L46F, A353V, Y471F, R15C, S27_S28dup, I411V, M191I, S151N, G29D, N299D, S23_S24dup, A561V, C352Y, C98Y, D422N, D430E, E43G, F350S, G12S, G50S, G546D, P121S, P333S, Q247H, R456K, S213G, S26delinsCA, S27A, S27_S28insT, S402F, S559N, S61N, S81C, T320I, T334I, T72R, V175I, Y241C
fluconazole	871	CR_08840C_A	NIT2	FALSE	1141	17	64	1	0.652754	0.487414	1.57217	0.180499	Does not meet exploratory threshold							A270T, T219S, E111K, D72N, G213R, V74A, P90A, K129fs, S133F, A270V, C156S, I159T, P292L, R22H, R94S, S180C, T81I
fluconazole	871	C1_08320W_A	TKL1	FALSE	1142	37	85	1	-0.544926	0.40694	0.685427	0.180543	Does not meet exploratory threshold							H298N, R206K, A640V, D190A, E281Q, P101L, P586S, P321T, A365T, A37T, A388V, A446T, A447T, D282N, D284G, D405N, G209C, G333D, H367N, K46T, K644N, K662T, L116S, L385M, L528S, L540V, P288S, P28S, P518S, P529S, R91G, S468F, S611A, T151S, V299S, V578I, Y643N
fluconazole	871	CR_04090C_A	ADE17	FALSE	1143	36	88	0	0.567428	0.424	1.48188	0.180807	Does not meet exploratory threshold							A168V, V494I, L519*, R173K, N390H, Q379K, R389T, S346F, V124M, A30T, C362F, D16N, D579N, E347K, E351K, E376K, E485Q, F288I, F288L, G315S, G555S, H267Y, H6Y, I282V, L320F, L320S, L492F, M1?, N232S, P248T, P61fs, Q387K, R378K, S404P, S563*, T280S
fluconazole	871	C2_08670C_A	UTP15	FALSE	1144	33	209	3	-0.52377	0.391748	0.695552	0.18122	Does not meet exploratory threshold							S245I, T372_K374del, D359E, V84I, P17S, A231T, D203G, H264N, G416S, A345V, P126S, T15N, N138D, S67L, D7G, S381L, A209V, D193N, D281E, D395E, G137R, G232S, G335E, I238S, I361T, L260V, L420S, P9L, Q34P, T257I, V208_A209insP, V208fs, V304I
fluconazole	871	C5_03880C_A	C5_03880C_A	FALSE	1145	103	290	145	-0.377888	0.282642	0.769563	0.181229	Does not meet exploratory threshold							T544A, I623M, L364S, N125S, P91R, G294E, Q34_S35insQQQQQQQQQ, G314V, Q34_S35insQQQ, Q34_S35insQQQQQQQQQQQQ, E144G, E767K, Q34_S35insQQQQQ, Q728_Q729insQQQKQQTQQ, I745_E746dup, T764N, N759_D761del, Q34_S35insQQQQ, G278E, S687L, D103N, T465I, M552I, Q41K, R603H, S689L, T114I, A558T, S113_N116del, S332W, T110I, T260N, T557N, A554T, E662K, G549V, H291Y, H432_K433del, H475N, H583N, I559V, K10E, K366I, L645H, L92H, M571I, N619T, S514F, S691_H692delinsY, A558_I559delinsV, A739V, D104G, D191N, D318E, D637N, D694E, E632K, E657K, F300S, G501E, G669E, G708D, I211V, I572fs, I648T, K437_H440del, K666fs, L143V, L93F, N535T, N586Y, N768K, P11S, P351S, P378S, P449L, P449S, Q335*, Q726_Q727insK, Q726_Q727insRKQQK, Q726fs, Q727_Q728insKQQQKQQTQ, Q728_Q729insQQQKQQKQQ, Q729_K730insKQQKQKQQKQQQ, R251Q, R603C, R608I, R611Q, S265L, S688L, S765C, S765N, T142S, T372_T373dup, T46_S47insAQSPHKT, T556N, V168F, V243E, V472I, V496I, V670delinsEGI, Y184H
fluconazole	871	C3_06050C_A	C3_06050C_A	FALSE	1146	22	49	0	-0.685978	0.513186	0.621584	0.181319	Does not meet exploratory threshold							V217L, I191V, S229P, F100L, K19E, L165S, D64H, G197R, I157F, I282V, N111S, P168L, P262L, P287S, P69L, R86K, S142P, S159L, S228N, S30P, T210A, V235I
fluconazole	871	C5_02180C_A	LEU3	FALSE	1147	102	138	81	-0.381724	0.285592	0.76752	0.181349	Does not meet exploratory threshold							M520T, I331L, H902P, G187C, H902Q, E266K, I230fs, R229fs, G777D, K513N, M763V, A81V, G954D, H606N, Q928R, V431I, V877A, V877M, Y597S, Y872H, A106T, C85Y, I888V, P770S, P820S, P937S, Q510*, Q892P, S236L, Y214C, A194T, A406V, A462S, A528V, A54V, A60E, A69T, A761V, A769V, A830E, A94T, C610Y, D376fs, D558N, D673N, E237D, E253D, E29K, E546K, E658K, H233N, H902fs, K195R, K195T, K75R, L327F, L425F, M1?, M289I, M553I, M806T, N234I, N977S, Q224H, Q464*, Q900*, Q903_Q904insP, Q903fs, Q905P, Q905_Q906insL, Q905fs, Q952K, R126C, R229P, R257L, R496K, R562S, R86S, S170L, S346L, S59N, S608L, S62N, S659L, S67L, T140fs, T169I, T215I, T856I, T893A, V269I, V310I, V413I, V5F, V618A, V839I, V840E, Y297S, Y370C
fluconazole	871	C3_00400C_A	C3_00400C_A	FALSE	1148	85	209	95	0.390326	0.292112	1.31069	0.181476	Does not meet exploratory threshold							G824D, V366I, D556N, S578R, G822D, K779*, S808P, P9S, S513R, P377S, A663S, I375M, I506L, P62S, G840R, K387N, L864F, Q621L, Q777R, S53L, T349I, G288A, K770N, K779Q, P711L, P784S, V516F, A18V, A210T, A558T, A651V, A918T, D110N, D132G, D132N, D514N, D872N, D895_D896insDA, D895_D896insDV, D896_D899del, E187*, E383K, E393Q, E658K, E829_N852delinsD, E911K, F515S, G216S, G321S, G774S, G889D, G920R, H131L, H31Y, I111T, I306M, I797T, K762N, K866E, L195S, L253F, L853S, N258D, N258Y, N431D, N727Y, N858S, P540S, P642S, R582K, R778T, S399C, S497F, S538P, S648L, S785G, S907N, T414M, T44A, T560M, T615M, V442A, V598A, V5A, V786L
fluconazole	871	CR_09380W_A	PRE8	FALSE	1149	5	7	0	-1.36535	1.02195	0.388141	0.181543	Does not meet exploratory threshold							A115G, A2T, H192Y, P106Q, V107M
fluconazole	871	C4_03710C_A	C4_03710C_A	FALSE	1150	65	293	90	0.491336	0.367824	1.40575	0.181618	Does not meet exploratory threshold							T29del, T175A, A216G, S164L, A301T, I498L, D15N, K124N, T27fs, Q41R, A26fs, V147G, A26del, S424_Q425insSSSSQQLQL, T29fs, E105K, G217fs, K136N, K248*, T28fs, T461A, V370F, H490Y, N358K, P117S, P414L, S158F, V276M, V318M, V373M, V84M, W80*, A146V, A165T, A320V, A371V, A418T, E260K, G108S, K102I, K443E, N32I, P135S, P19S, P226L, P295L, R16K, R20S, S330F, S424delinsQL, S424fs, T121M, T175P, T23P, T24A, T25fs, T464N, V276A, V282I, V485I, Y473F
fluconazole	871	CR_02810W_A	CIRT4B	FALSE	1151	89	273	38	-0.384788	0.288076	0.765892	0.181642	Does not meet exploratory threshold							P329S, M282I, T544I, R3L, S299L, A402V, T246A, L482I, S250F, Q36R, V167G, M138L, E368fs, I93fs, D553N, K551_I552del, K27N, P312H, D554V, M138I, A245V, D504V, E276K, H529dup, Q392H, Q530fs, Q531fs, R475C, T322S, V170I, V186I, A345V, D129E, G215S, I162S, K272N, L78F, N216D, Q102*, Q458*, Q485E, R143C, R454fs, S140P, S555N, T377A, W76L, D285N, D71G, E184Q, E83G, F351L, F357L, F357Y, G249R, G39C, G39D, I281V, I543T, I552F, I552M, I93L, K407fs, K551I, L305S, L476fs, M282V, N192S, N416S, P188fs, P219S, P239S, P67T, Q136S, Q4*, Q530delinsHQQP, R230I, R230T, R230fs, R410fs, R477K, R48P, R82C, R87I, R87T, V516I, W76*, W76R
fluconazole	871	C1_06880C_A	SPO22	FALSE	1152	82	181	2	0.49923	0.374118	1.41346	0.182065	Does not meet exploratory threshold							A95V, G218E, E819Q, P820S, S821F, E339K, L245S, R199G, T136S, P631L, N476S, V472A, A755T, D343E, S557T, G901R, A719T, F353L, I718F, S85F, D144G, E73K, G481R, L514S, N175D, Q262*, Q797R, R286C, V924I, D767N, F353_C359del, G881E, I64V, L544I, R831M, T867I, V536F, W741R, A439T, A439V, A510fs, A540S, A554T, A674V, D343H, E24K, E252K, E496K, E73V, E771K, G659R, G713R, I135F, I671T, K434N, L197F, L271*, L4S, L507F, L507S, L691I, M569I, M834T, N140H, Q172K, Q298*, Q464*, R222G, R509K, S374N, S60N, S809L, S812R, S88L, S930F, T182I, T379A, V472fs, V665G, Y188C, Y55F, Y917H
fluconazole	871	C7_03360W_A	CPY1	FALSE	1153	30	104	0	-0.663736	0.497494	0.631242	0.182151	Does not meet exploratory threshold							P358S, P101S, V216A, V489I, T491I, A21T, A457V, A528T, D220N, G179S, G332S, G468D, H115R, H208Y, K56E, L185F, L48S, N422I, P358L, P370L, Q367*, Q394H, Q400K, Q470K, S228P, S235F, S280N, S40F, Y229C, Y505F
fluconazole	871	C2_00960C_A	MXR1	FALSE	1154	7	16	0	1.14429	0.857708	2.21037	0.182163	Does not meet exploratory threshold							P53S, E137K, L17I, H177Y, K129N, P106S, V2L
fluconazole	871	C1_01390C_A	HOT1	FALSE	1155	65	156	34	-0.401626	0.301048	0.757005	0.182172	Does not meet exploratory threshold							S212Q, T21R, S212L, Q225dup, Q224_Q225del, Q215S, Q219fs, D63N, Q218H, Q225del, L461V, Q219_Q220dup, H231Q, Q216fs, Q218dup, Q219H, Q220fs, A274V, M317I, Q218fs, Q222fs, S240fs, S34T, T491I, A183T, A354T, D151E, D282N, D456E, D464G, D63G, E197G, G288S, H114Y, I198S, K534E, M317L, N170K, N523D, N69S, P259L, P266L, P330S, P337S, P393S, Q206H, Q206P, Q206R, Q224_Q225dup, Q415fs, R546T, R589Q, S141F, S147L, S297P, S34F, S493F, S64N, T169I, T414A, Y5C
fluconazole	871	C1_11580W_A	C1_11580W_A	FALSE	1156	10	79	0	-0.813964	0.61023	0.568817	0.182249	Does not meet exploratory threshold							D103H, L112V, T18I, P82S, E3K, E48G, F77C, M1?, S123N, V79G
fluconazole	871	CR_07680C_A	CR_07680C_A	FALSE	1157	96	287	249	-0.34589	0.259402	0.786822	0.182398	Does not meet exploratory threshold							S343_S344insGG, S344_T345insN, T342A, D63N, G759_S760delinsA, M361V, N493_E494insEEN, G759_S760del, T775M, S698fs, V697fs, K49fs, A758T, N206K, A757_A758insT, G756A, G388W, L366I, N433D, A757delinsDT, E222K, G341_T342dup, N206Y, N387S, Q254K, A757delinsVT, D215E, E39Q, F531L, G759_A780del, L169S, S30F, S546N, T782A, A135T, A135V, A325T, A635V, A757T, A757delinsGT, A779dup, A781_A784del, C130W, D215N, D218fs, D286N, D615N, E60K, E71G, G324E, G324V, G50A, G593D, G622R, G74R, G756_A757insS, G756_A757insV, G759D, G769D, H675Y, I425V, K49E, K543N, K670delinsRQ, L162S, L376S, L469I, M541S, N437K, N497_T498insT, N666D, P323S, Q719*, Q73*, S12L, S248L, S343G, S343_S344insG, S344_T345insGGTSS, S360*, S51I, S51T, S778delinsFA, T345delinsNS, T350_T351del, T351del, T354K, T3I, T502_T503dup, T503I, T696I, T782I, T95A, Y404H
fluconazole	871	CR_02710W_A	RRP9	FALSE	1158	52	177	12	-0.406214	0.304662	0.754601	0.182423	Does not meet exploratory threshold							T35_P36insPTPT, T35dup, T171A, T39_P40del, Y109H, P263S, S50P, H360Y, P234L, K358N, P40_N41insTP, P429L, Y519C, A441D, R485K, T33P, V395I, V520L, D235V, D506N, E367K, E371G, E380*, F487L, G242S, H195R, I518T, K23E, K352R, L75S, N166D, P34_T35del, P425L, P446A, P446S, P448L, P450S, P460S, P511S, P536T, R485G, S277N, S30delinsLTP, T160K, T194S, T241A, T33_T35dup, T63I, V508L
fluconazole	871	C2_06990W_A	C2_06990W_A	FALSE	1159	46	149	0	0.478542	0.359018	1.39333	0.182558	Does not meet exploratory threshold							P494L, D407N, S274T, N43H, T486I, G167S, T27I, V356A, G331D, R278K, A47T, G408R, L84F, Q10*, R287_T292del, S342L, T430I, A14V, A213V, A348V, A47V, D449E, D449G, D449Y, D452E, E244K, E405K, F201C, F361S, F454L, F75V, G359E, G465S, G484D, G97D, H428Y, H99N, L238V, M1?, Q347K, Q504K, S110N, T321I, V145M, V2M, V374M
fluconazole	871	C1_04910C_A	C1_04910C_A	FALSE	1160	45	142	57	-0.49551	0.371922	0.709311	0.182764	Does not meet exploratory threshold							A6V, A16E, E116Q, Y222H, E93D, A207V, A208V, F211Y, K210Q, S137G, V217A, D54N, V313I, F95L, Y248H, A160V, D256V, N34_V38del, S163C, T3K, Y173*, A16G, A16V, D273N, D281H, E172fs, E93K, F51I, G177D, G77D, H58N, I278L, I278R, I278T, K279I, K57delinsT*, N34S, N72I, P114L, S163N, S19F, S56fs, V313A, V33A
fluconazole	871	C5_04870W_A	C5_04870W_A	FALSE	1161	43	189	17	0.403926	0.303372	1.3231	0.183041	Does not meet exploratory threshold							P237_P238insLPPPPPPPH, Y257N, P237_P238insLPPPPPPPPH, P237_P238insPPPPPH, Q251_Y254del, P52dup, P52L, D14N, P51_P52dup, P237_P238insLPPPPPPPPPH, P239S, P51_P52del, P37S, P238L, P242S, P52del, P237_P238insLPPPPH, P240Q, V212A, F161L, G91D, K93N, L220S, L67S, M179V, N29S, P238_P239insPPPPHPQH, P240fs, P248L, P34L, P47Q, P48L, P49_P52del, P50Q, S152*, S20N, S21N, S53A, S53P, T123I, Y246fs
fluconazole	871	C2_00980W_A	C2_00980W_A	FALSE	1162	12	17	5	-0.996632	0.74862	0.501169	0.183092	Does not meet exploratory threshold							S71L, G111S, A105S, A105V, C57R, C57Y, S107G, S107N, S11P, T43M, V109L, Y108*
fluconazole	871	CR_06520C_A	CR_06520C_A	FALSE	1163	14	71	60	-0.588976	0.442444	0.664815	0.183127	Does not meet exploratory threshold							I120V, N194_N196del, N191_N196dup, I94V, A42T, A88E, D188_N189del, F153L, I94M, K165E, M53I, N190_N196dup, N194_N195insKNNNN, S127L
fluconazole	871	C6_04320C_A	C6_04320C_A	FALSE	1164	20	125	113	0.463714	0.34835	1.37909	0.183131	Does not meet exploratory threshold							Q52_Q53dup, Q51dup, E109D, Q55E, Q51del, Q52fs, N70D, Q56dup, T90I, I66L, P64S, S40P, E20G, G103R, I66_D67insVSSVIFVQL, Q46E, Q49_Q51del, Q52dup, Q54E
fluconazole	871	C5_00820W_A	C5_00820W_A	FALSE	1165	23	59	0	0.661568	0.496992	1.5818	0.183141	Does not meet exploratory threshold							S14Y, S14F, R114K, K257N, Q136E, A18V, P70L, S26L, A151V, E202K, E255D, G71R, H278Y, K120R, P184A, Q111*, S244F, S25F, T16N, T20K, T5M, V221G, Y112S
fluconazole	871	CR_01050C_A	CR_01050C_A	FALSE	1166	63	170	7	0.49399	0.371578	1.40833	0.183704	Does not meet exploratory threshold							T104S, K489Q, G461R, M515I, R444G, R519K, F142Y, G459S, Q480K, A498V, I549T, K338R, N601I, E90K, G114D, G356D, A572V, E473K, N601fs, V599_L600insLNY*, E291A, F194L, G356C, T46fs, A239T, A264T, A439V, D328E, D377N, E100delinsDNNDL, E179K, E374K, E55K, E56G, H230Y, I221L, K204R, K441R, K472R, K63I, L206fs, L257V, L600fs, N386K, N68Y, P161L, Q252*, Q332R, R192L, R212G, R345C, R514H, S278L, S2L, T211I, T32K, T44I, V158A, W286*, Y209H, Y486*
fluconazole	871	C5_03530C_A	C5_03530C_A	FALSE	1167	21	75	0	-0.732352	0.55117	0.601922	0.183939	Does not meet exploratory threshold							N9S, K178N, D42N, I43T, P14S, V94L, K23R, R73S, A15V, G122D, G123E, P179S, A74V, G75E, K38E, P55S, Q64*, R163I, R16L, S30F, S63L
fluconazole	871	C2_09260C_A	GLO2	FALSE	1168	15	52	0	0.85391	0.64279	1.80739	0.184032	Does not meet exploratory threshold							V203I, S200*, F226L, I11T, T111I, A146T, A67V, D139N, I155L, L123S, N28S, N70D, P37L, Q175*, V176M
fluconazole	871	C1_02010C_A	ZCF24	FALSE	1169	44	91	0	-0.476682	0.359084	0.718628	0.184345	Does not meet exploratory threshold							D645N, Y81F, P276S, N321I, S699L, L232S, E457K, V249I, Q226K, R584G, A520V, C24Y, D455N, E263fs, E388*, E46K, G311E, G516R, G634D, H375Q, I150L, I444L, K601R, L295F, L405F, L491F, L491M, L583S, L695S, P110H, P122L, P290L, Q226*, R358C, R358H, R381G, S269L, S403N, S443L, S527L, T555A, V193I, V392I, Y546H
fluconazole	871	C4_03500C_A	C4_03500C_A	FALSE	1170	32	136	124	-0.588568	0.443498	0.665003	0.184474	Does not meet exploratory threshold							I67L, I20V, S73N, P27S, A7V, V45I, K32Q, T40S, L48P, N54K, A130delinsEPFKLIS, D38G, E104K, E114K, E63K, G41C, K32N, L64S, N129K, Q128K, Q147*, Q17R, R51K, S15F, S66N, S76F, S8*, T133I, T40P, V107L, V115F
fluconazole	871	C1_12670C_A	C1_12670C_A	FALSE	1171	64	203	11	-0.470986	0.355148	0.721471	0.184783	Does not meet exploratory threshold							A590T, K99R, F817L, N105S, L554I, I491V, P206L, V112A, P788S, K109R, P570S, T58I, T775N, A728G, S492R, S592L, R591K, L552S, N839K, K426N, L737F, S100Y, S761L, V700M, Y849F, A590D, P602L, S396T, V24I, A243V, A322V, D311N, D79Y, D887fs, E45D, E47D, G18D, G420A, G498E, G815R, I632V, I796V, K578Q, K578R, K666T, K70*, K749E, N326D, N342K, P12S, P588L, Q317*, R256S, R306Q, R3K, R98K, S477F, S730P, S858L, T174S, T485I, V385I, V484I, Y872H
fluconazole	871	CR_01060W_A	LAG1	FALSE	1172	29	54	0	-0.651456	0.491294	0.636637	0.18484	Does not meet exploratory threshold							E411K, D285N, L340F, M149I, V382I, Y347C, I279V, P300S, A33V, A92T, E397A, E397_D400dup, F144Y, G136E, I26M, K408N, L55S, M150I, P101S, P120T, P156S, P85S, Q175*, Q345E, R146K, S404F, T214I, T293I, Y223C
fluconazole	871	C2_05800C_A	C2_05800C_A	FALSE	1173	31	138	0	-0.63138	0.476446	0.645559	0.185109	Does not meet exploratory threshold							P433L, S326L, A236V, K25Q, A146T, D386N, S180L, T222I, D145A, D229N, D232A, E119D, H414N, K280E, L279F, L393S, L412F, M1?, M228I, N10Y, Q160*, Q96*, R181K, R435*, S113N, S11L, S131R, S366L, S437G, T234P, V367M
fluconazole	871	C7_03840W_A	C7_03840W_A	FALSE	1174	33	141	17	-0.604962	0.456742	0.657489	0.185333	Does not meet exploratory threshold							A250_Q252del, A250_Q254del, D15N, G247_Q258del, Q255_Q259del, G247_Q256del, Q243fs, Q255_Q256insGQQAQQQ, A250_Q253del, A250del, Q246_Q259del, S236L, G247_Q255del, Q242_Q243insG, Q256_Q259del, A250_Q251del, A250_Q256del, E46Q, G247_Q259del, G247del, G42A, G53S, L200*, L92V, N295D, Q252_Q253insG, Q253_Q254insGQ, Q255_Q256insG, R99G, S23F, T41M, V164A
fluconazole	871	C4_04710W_A	GYP1	FALSE	1175	40	108	0	0.423952	0.320096	1.3416	0.185352	Does not meet exploratory threshold							R237L, R29K, A322V, V11M, R29T, N78S, S547N, N217D, P321T, D358N, K181R, P295S, R102K, T296A, T334I, A190T, D124Y, D170E, E262K, E408A, E7K, F465L, G25E, G28R, G369D, G497R, G63E, I171R, I447N, L399F, P335S, P495S, P532R, R111C, R417K, R457Q, S255N, S323N, S400P, T489I
fluconazole	871	C4_04850C_A	CSR1	FALSE	1176	38	119	94	-0.51857	0.391538	0.698063	0.185355	Does not meet exploratory threshold							S81F, C362F, I310V, P126L, H211R, N401T, A165V, V390I, R574W, V488A, D25N, E231D, R222K, A16V, A374T, C571R, D41H, E2K, G260_Q268del, G438A, I540F, K266fs, K573E, L138V, L400I, M234I, N572T, P147L, P173L, P395L, P76S, Q212*, Q261*, Q74*, S226F, S322L, S45Y
fluconazole	871	C5_00890C_A	GIT2	FALSE	1177	43	146	0	-0.49912	0.376986	0.707538	0.185511	Does not meet exploratory threshold							M422I, A353T, E490V, Q531R, T150S, A343T, S176F, E528K, F216L, K29E, S98N, W319*, A123T, A171T, A408T, A520V, A534T, C82R, G101A, G104A, G104V, G310D, G391D, G413A, H262L, I179T, I312L, I463V, I97M, K191E, K278E, L140S, L250F, L350S, M289I, P474T, P58S, Q186*, S177fs, T139I, T243I, W220L, W57*
fluconazole	871	C6_04280W_A	C6_04280W_A	FALSE	1178	18	40	1	0.823246	0.622098	1.76938	0.185723	Does not meet exploratory threshold							E29K, G161_S162dup, G161del, S162N, G159del, K171N, A55T, A55V, C231G, E117K, E183K, G136E, L202F, L219F, N166del, N30K, N30Y, P46S
fluconazole	871	C1_04200C_A	C1_04200C_A	FALSE	1179	22	90	16	-0.662228	0.500688	0.631902	0.185957	Does not meet exploratory threshold							T215A, L147F, F35S, A18T, F105L, T139S, A16_P17insV, F64V, A15_A16dup, A224T, A2V, D24Y, E176G, F85I, M114I, N235S, P124S, S254L, T179M, T32I, W119R, Y136H
fluconazole	871	C5_02270W_A	THR4	FALSE	1180	37	149	0	-0.564624	0.426904	0.676132	0.185967	Does not meet exploratory threshold							Y8H, A316V, N366S, K267E, Q404K, P352S, A330E, A40V, E456D, L258S, A235T, A382T, E353K, E359K, A30V, A387T, A424T, A503V, D229N, D386N, E226K, G313S, G322S, L169F, L55*, M369I, N72S, R170C, R91K, T204S, T428I, V24A, V397I, V409S, V95A, W344*, Y287S
fluconazole	871	C5_01350W_A	C5_01350W_A	FALSE	1181	60	151	1	0.47177	0.356738	1.38681	0.186017	Does not meet exploratory threshold							T547A, H22R, F575L, S38P, K183M, V374L, Q502P, A237T, E466K, Q469R, L495F, V216I, I219V, N415S, R152C, S509L, V181I, E78Q, P329fs, P45L, P608L, Q149*, R358Q, T100I, T211P, T222A, D35G, D62N, E479K, E554*, E556G, E556K, E71G, F279V, F342L, F52I, F585L, G235S, H354Q, L332F, L418F, M160T, N548S, P263S, P501S, Q188K, Q339K, Q502*, R371K, S109L, S156N, S38Q, S610N, S610R, S95L, T201I, T408I, V543M, W187L, W512R
fluconazole	871	C1_01880C_A	PTR3	FALSE	1182	66	258	34	-0.34608	0.261724	0.786719	0.186063	Does not meet exploratory threshold							F124L, I704L, N636del, R45K, S470L, A381V, R543Q, P102S, E355K, Q342R, G590D, A209E, N288S, P363H, P437S, P615L, V282A, E525*, M197S, M438I, S308R, D687V, E131K, G719R, N636D, P330S, P446L, S514L, T417I, A381T, A572T, C449Y, E581A, E622K, G217D, G739R, I13V, I235S, I281V, L343P, L7F, M638R, N228K, N631D, N634fs, P14S, P341S, P495S, P765T, Q51P, Q53*, R422C, R537C, R661G, S199Y, S19R, S19T, S523C, S5L, S601L, S624T, S88F, T268K, T658A, V154I, V413M
fluconazole	871	C4_02300W_A	HOS3	FALSE	1183	44	99	75	0.5174	0.391334	1.43137	0.186121	Does not meet exploratory threshold							S185L, I440V, Q341K, V683I, F177L, G574D, E153*, K275*, Q341*, S146P, A139S, A205T, A62V, A635T, D358N, D38A, D66N, D677N, E142*, E281G, E35*, F177fs, F397L, G102D, H138L, I270T, I349S, I363T, K510*, L106F, P519L, P545L, P667Q, P693L, Q361H, R60G, S547L, S622T, S686I, T551K, V383I, V544I
fluconazole	871	C4_03150W_A	C4_03150W_A	FALSE	1184	116	301	18	0.37934	0.287082	1.30075	0.18638	Does not meet exploratory threshold							D198N, K989R, E85G, E458K, K989N, M981L, A263S, R109W, R606K, K101E, L297S, M568I, N699S, V103A, P194L, E220G, L803I, L207P, A480V, E152K, N374Y, R60K, S935N, T693A, V764I, V994F, C519F, E149K, A733T, E358A, E637G, G160R, H627Y, D96N, I449V, E923K, G371S, L146F, L999M, P578L, P578S, P766S, S760F, S778A, T425I, T537K, V179M, H683Y, I216T, K511R, L372*, T612I, V608I, A1059V, A416_V417insN, A476V, A522S, A522T, A643E, A6T, A722T, A728T, A736T, D1079N, D255N, E351K, E610D, E610K, E85K, F398L, G512D, G586E, G770R, I505M, I585V, I647F, I724T, I799F, K101*, K808R, L245S, L731S, L807F, M321I, M624V, N1005D, N204H, N654T, N797H, N834K, P106S, P162S, P193L, P525S, P704S, P805S, Q187*, Q328L, Q59R, Q680fs, R115K, R360*, R565S, R853C, R855K, S1064N, S1084I, S528L, T223I, T425K, T790S, T905I, V103F, V401M, V876I, Y1085N
fluconazole	871	C3_01170W_A	C3_01170W_A	FALSE	1185	86	387	238	0.322166	0.243932	1.25021	0.186593	Does not meet exploratory threshold							S126T, I328fs, S86F, V10I, L375S, S89_S90del, S168fs, A80fs, G170_G177del, R409H, K331fs, P416S, S85F, S89_S90dup, D445G, L256*, A73V, T326_N327dup, K480_S483del, T81_G82insAT, N329_I330dup, N481_K482del, P323_T324insTN, S172_G177del, S83F, T378I, Y278C, G170_G171del, I20F, I91fs, S168_G173del, S483N, S83T, S83del, T299I, T326_N327insHI, D465N, E332Q, E38K, F178V, F219L, G107E, H16D, I328delinsTNF, I328delinsTNV, I330fs, I415V, I50T, K223R, K230N, K353T, K42_T43insA, L241F, N207D, N237K, N239_K240insIN, N475I, N475Y, N479_K482dup, N481_K482dup, P98A, Q387K, R11S, R396K, S174N, S227L, S247L, S276A, S84F, S88_S90del, S88_S90dup, T238_N239dup, T238_N239insNT, T326_N327insDI, T335I, T345R, T377I, V10A, V424F, V96L, W134C, W134S, Y113C
fluconazole	871	C1_08090C_A	FUN12	FALSE	1186	84	146	3	0.42713	0.323422	1.34456	0.186615	Does not meet exploratory threshold							S145F, S132Y, V363A, D352E, A63V, E357K, A274V, E141A, A348E, A392T, G740E, E347D, K165N, N68D, P966S, A134V, A387V, A877T, D332_D339del, K305E, P275L, P966Q, R251C, A108V, A166S, A168V, A217V, A335T, A348T, A35V, A375T, A375_E390del, A395_Q396insKEEAARKA, A410S, A724T, A905V, D1002Y, D50Y, D675G, D785N, E186K, E249fs, E343K, E350K, E351_G356del, E354_V355insEEEE, E354_V355insEEEEE, E589K, F540I, F598Y, G259R, G5V, G681A, K107M, K107N, K162R, K320R, K369M, K601Q, K7E, L1005S, L627S, N842K, P159S, P696S, P924S, Q599K, R216P, R222G, R250L, R251H, R251L, R252G, R441S, R549C, S287F, S414P, S962F, S980L, V464I, V655I, V937I, Y660N
fluconazole	871	C4_02900C_A	CRH11	FALSE	1187	45	204	4	0.476656	0.360964	1.39151	0.186664	Does not meet exploratory threshold							Q60P, G388A, V453I, V453fs, T173I, V353A, A436T, P81R, A309T, V180L, A390S, D291Y, S328_S329del, E258D, G264S, G359E, A16T, A201V, A412D, A412V, D252G, D263E, E282K, E55G, F406L, G149E, G284E, G69D, L6F, M197I, P129S, S11F, S292N, S295N, S324L, S367R, S434N, T364I, T386S, T73I, V176I, V435D, W218*, Y145H, Y225*
fluconazole	871	C1_08200W_A	NTG1	FALSE	1188	26	101	1	-0.638136	0.48326	0.642543	0.186674	Does not meet exploratory threshold							G178D, N210S, A48V, G13S, K238M, A223G, H177Y, I241M, M121V, A280V, A72V, C285F, E300K, E80A, H22R, L203V, M47K, N126K, P192S, P83S, R99C, S12F, S14*, S9F, T85I, V229A
fluconazole	871	C3_00630W_A	C3_00630W_A	FALSE	1189	87	266	0	0.410226	0.310756	1.32889	0.186805	Does not meet exploratory threshold							S385L, T377S, S624R, K1097E, V1164I, V1170A, K426E, S1080L, T115I, L323V, W546C, E542K, W604R, W899G, P524L, P726S, E1065K, E1205G, E230K, E339K, G33D, I231fs, I80V, L1079F, D1134N, R504K, S1179L, T566I, V130I, A1009T, A1113T, A236T, A516T, A558G, A637T, A751S, A809V, A936S, D226V, D423N, D559E, D734G, D785N, E1050K, E108Q, G512S, H1187D, I299M, I518T, I946M, K1101R, K1108N, K1146T, L141S, L767F, M1015I, M1045I, M94L, N326D, N435S, P45L, P731S, P75S, Q833*, R183W, R461K, R818K, R892Q, R910P, R919*, S180M, S998L, T1004I, T1111M, T223I, T4I, V1167M, V333F, V334fs, V625A, W1013*, W1048R, W154*, W674*, W899*, Y216S
fluconazole	871	C1_09630W_A	IDH1	FALSE	1190	14	18	0	-0.888696	0.673406	0.540102	0.186935	Does not meet exploratory threshold							V219I, A16S, G164C, G276S, K327N, N254S, P271L, R281K, R32S, T215I, T353I, T76I, V274L, V94I
fluconazole	871	C4_00370W_A	HOF1	FALSE	1191	29	96	0	-0.625898	0.47468	0.648016	0.187313	Does not meet exploratory threshold							R32K, R379G, I206L, T166K, Q409K, R443K, I451V, I87L, P390S, V251M, A350V, A424T, C68G, D210N, E580K, E74K, F577L, G19S, G277S, I280L, K34N, M257I, N377D, N38Y, R387W, S163L, S411N, S441N, Y274C
fluconazole	871	C1_13150W_A	C1_13150W_A	FALSE	1192	11	37	0	0.986418	0.748452	1.98126	0.187523	Does not meet exploratory threshold							I80V, R33W, R2K, S107F, S86Y, A29T, G97E, H68N, N59K, R77Q, Y114C
fluconazole	871	C6_01670W_A	MAE1	FALSE	1193	41	181	0	0.484684	0.368048	1.39928	0.187872	Does not meet exploratory threshold							R467K, V22A, D275G, A401V, G372D, D413N, A19T, A19_A21dup, A21_V22insAAAA, A20_A21dup, C62Y, S88N, A16T, E28A, F113I, K25_T26del, A238V, D252E, D270N, G205S, G515S, G599C, K337Q, K585_P586ins*, K585delinsI*, L228R, L314F, M329V, M477T, M608L, P552R, Q402*, R187H, R341C, S13A, S290fs, T26S, T333I, T443I, Y621C
fluconazole	871	C2_10050W_A	C2_10050W_A	FALSE	1194	118	382	162	0.348058	0.26439	1.27285	0.18802	Does not meet exploratory threshold							D243N, S220L, D239G, G1180D, T398S, A36G, E882K, H1211Q, N1038K, D123N, D128_D130del, S285L, A754T, G1047R, D130del, D610N, D121_D122insN, N137D, Q905L, A341T, D122N, N92_N99del, L837S, P175L, D128N, F215L, P1145S, P694S, S759L, A688T, D105G, D126fs, D681N, G328R, I684F, I779M, K957E, P234L, D123_D124dup, D38N, G1180R, I677V, L361V, N12I, N7del, R1176H, S472P, T1258A, V546I, A1334T, A157T, A165V, A384T, A420T, A511V, A663T, A710T, C205Y, D107E, D1085N, D115N, D1217H, D125fs, D130dup, D1364N, E1028K, E132D, E172K, E24K, E309K, E541K, E642K, E980Q, F394L, G1044V, G505S, G587D, G968fs, I133L, I723M, I870M, I925V, K1259N, K584N, K826R, M1fs, M304I, M434I, M441I, M502I, N1039K, N1365D, N5D, N5T, N67Y, P1007Q, P233L, Q134H, Q652E, R299K, R711S, S1078L, S226P, S471L, S72N, S816N, T13S, T3R, T3fs, V1349A, V16M, V321I, W1159*, Y182F, Y247C, Y993C
fluconazole	871	CR_08630W_A	CDC23	FALSE	1195	40	134	0	0.518186	0.393748	1.43215	0.188164	Does not meet exploratory threshold							S134G, Q272R, C367Y, R567G, R109C, P399S, D107N, F233L, Q440*, V294I, D290N, H18Y, K87N, Q159K, A138V, A259T, A326V, A370S, A404V, A82V, D129N, D188E, D57E, D80N, E128K, L186V, L300S, Q234*, Q272E, Q328K, Q440P, R183H, R403S, R532P, S141F, S144L, S473L, T14I, T250I, T497I
fluconazole	871	C2_07590W_A	VMA10	FALSE	1196	5	5	0	-1.59402	1.21223	0.331248	0.188528	Does not meet exploratory threshold							E21K, E75K, H108Y, P105L, V92I
fluconazole	871	CR_02580W_A	PAN6	FALSE	1197	38	186	18	0.430958	0.328038	1.34813	0.188931	Does not meet exploratory threshold							N97_N98del, D82N, D282N, D241N, G243S, N96_N98del, S134P, N96_N98dup, N98del, N98dup, N191K, Q18E, R26Q, I314M, P78H, V246I, *317Eext*?, H238N, I100N, K99N, K99fs, L213*, N91del, P107A, P263S, P286L, P286S, P299H, Q124L, Q18*, Q180*, R11K, T35I, T57I, V272I, V298A, Y212F, Y234F
fluconazole	871	C2_08970C_A	DFG10	FALSE	1198	37	111	0	0.612228	0.466122	1.52862	0.189031	Does not meet exploratory threshold							S139G, W72C, L50S, N169K, S261N, V11I, A192D, A2T, F88Y, T58I, C124Y, I176T, V277I, F26C, P213S, T155I, Y202*, A12T, A24V, F103S, F207S, G163R, L16V, L30F, P168L, R111P, R120K, S227N, S6N, T126A, T28S, T58K, V143L, V173I, V67M, V74I, Y267*
fluconazole	871	C1_01890C_A	C1_01890C_A	FALSE	1199	42	131	0	-0.55314	0.421154	0.681535	0.189051	Does not meet exploratory threshold							R281S, T479I, P368L, T471I, T486P, Q67P, T218I, T471A, D245N, N441S, S209P, A97V, Q385*, S214L, *510Rext*?, A278T, A308V, D324delinsGSIFNN, D490N, D81N, F279S, H443Q, K212fs, K238N, L223S, N377D, N68T, P393L, P398S, R211delinsSL, S132I, S216F, S216fs, S295F, S423N, S431L, S438L, T213fs, V138L, V29F, V499I, Y289C
fluconazole	871	C3_07240W_A	C3_07240W_A	FALSE	1200	44	155	20	0.524488	0.399382	1.43842	0.189099	Does not meet exploratory threshold							P98L, Q171*, R206K, R191G, M115I, A184T, I153T, P56L, L11delinsFG, R12fs, D129N, K2N, L126F, L6fs, N120K, N120S, Q4R, Q4fs, S7T, T128K, W10fs, Y124F, G227S, T41N, E213*, A77V, K201R, T128M, C23Y, I153fs, L170S, *233Cext*?, A99T, D231A, G121R, I160M, L80F, Q149*, Q4K, S215N, T218I, T54I, T79A, W10*
fluconazole	871	C2_07870C_A	C2_07870C_A	FALSE	1201	1	1	0	-3.69202	2.81208	0.0773733	0.189214	Does not meet exploratory threshold							M1?
fluconazole	871	C7_01400C_A	C7_01400C_A	FALSE	1202	142	413	294	-0.346634	0.264242	0.786417	0.189586	Does not meet exploratory threshold							T295delinsIAA, N453I, E593dup, I622V, E589G, N493_N495dup, E555fs, D600N, N659_N664dup, S29_N32del, N494_N495dup, N662_N664dup, E592_E593del, K556N, K557E, N493_N494insS, Q192fs, Q424_Q425del, N492_N495del, Q195fs, E587_E593dup, E614G, Q194fs, R196fs, E418Q, E593del, N491S, N494_N495del, Q194_Q195del, Q414_E415insD, A626V, E419del, E590_E593dup, Q192R, G561D, Q195_R196insKQ, T303delinsRS, A300del, G585del, M656I, M656K, N489S, N493delinsKS, T406I, A150V, E502K, E586fs, G585fs, H214fs, N490S, P727S, S29_N32dup, D482H, D559_D560dup, E588K, K212*, K212R, N352I, P40S, R101C, S653P, E631K, G585E, I250V, K448R, N486S, N487delinsKS, P305L, R186Q, S310L, T295delinsIA, T303_T304insTTT, A298_T299insAA, A300_T301del, A300fs, A496V, A626T, D518E, D560Y, D560_G561insDV, E215_D216del, E416_E417insN, E419_Q421del, E464G, E555G, E591_E593dup, E618_L619insAE, F356L, G444D, G585dup, G85R, I168T, I317T, I354M, I440T, I478T, I565M, K190R, K190_Q195del, K200delinsRQE, L141S, L223fs, L528F, L702P, M167V, N154T, N32S, N453Y, N459T, N487_N488insSNN, N490_N491insSNN, N493_N494insNS, N493_N494insSNNNNNS, N493_N494insSNNNNNSNNNNS, N494delinsSH, N495_A496insNSNN, N540D, P385S, P554Q, Q192_Q193insK, Q192_Q195del, Q194_Q195insKQR, Q420H, Q422P, Q423_Q425del, Q768_F769delinsL, R198_Q199dup, R34S, S222fs, S292A, S733N, S743_S744insTS, T131K, T294I, T294_T295insAV, T302_T303insE, T303del, T632I, T696I, Y655fs
fluconazole	871	C1_07400C_A	C1_07400C_A	FALSE	1203	57	156	9	0.478016	0.364458	1.39283	0.189661	Does not meet exploratory threshold							H363Q, N361K, K372N, D142fs, A391E, S159F, N99K, E385A, L13*, K252Q, F339V, Q366P, R476G, A346V, G396D, A344V, D387E, E17K, G396_E416del, G407S, G412fs, Q397R, R410fs, Y202H, D266N, G419R, N328D, Q397H, R336K, S159P, A20T, A67G, D332A, E253*, E284K, E430K, F158Y, I82M, I82T, K464N, L334W, M22I, P107A, P333S, Q370*, Q371_Q382del, R170C, S330T, S330_I331del, S330fs, S337R, S362T, T264I, T327_N328insG, T327_N328insN, T329fs, T40A
fluconazole	871	C2_10020C_A	C2_10020C_A	FALSE	1204	109	274	65	0.341368	0.260304	1.26696	0.189714	Does not meet exploratory threshold							M1fs, T154A, W88*, I109T, T154K, G121D, G101D, G129S, F82L, M95I, I145fs, T244I, K207N, P71L, D208H, G33E, N206K, F133Y, S132fs, V87I, G129fs, I246fs, T244fs, K243E, L30P, L30V, N241K, S124A, E146Q, E146*, E146fs, K267N, N245fs, Q205H, A49T, D209N, D341N, K303R, N328I, N75fs, P74L, A125V, C198S, D301E, D301G, I286fs, I57T, K287N, L11P, L11S, M292L, R293fs, S288fs, S294_N295insH, S294fs, S79_P81del, T154R, T289K, V182A, A91S, C198Y, D236E, D247E, D351N, D380Y, D61N, E149D, G101C, G177R, G384E, G94R, I277fs, I8V, L276fs, L302fs, L343*, M292I, M292V, M95L, N153K, N369D, N63D, P127S, P36L, P43L, P74S, P81del, Q120H, Q168*, Q99E, S13L, S263F, S89G, S89N, T151A, T154S, T244N, V134F, V355A, V363I, Y17*
fluconazole	871	C1_03670C_A	DAO1	FALSE	1205	28	78	0	0.599328	0.45705	1.51501	0.189759	Does not meet exploratory threshold							D126H, P245S, G133E, A278T, A282V, A272V, G305E, G38S, T15R, V155G, A193V, R178*, A333T, D98fs, E284*, E298K, G249E, G249R, G250S, G330D, K352R, L354S, L78I, M243T, P212L, P70L, S199F, V125I
fluconazole	871	C1_10060C_A	C1_10060C_A	FALSE	1206	14	99	0	-0.785002	0.599178	0.580351	0.190152	Does not meet exploratory threshold							M86I, A27V, P89R, V151I, Q164R, S31N, T84I, M1?, D58N, G120C, K144N, L145S, V123I, Y126C
fluconazole	871	C1_08950W_A	PFK26	FALSE	1207	110	261	45	0.360286	0.275108	1.28368	0.190326	Does not meet exploratory threshold							G439D, A411P, D189N, E330K, T1082fs, A411_L412del, N1086fs, R1114H, D1083fs, S137P, S22P, Q50_P53del, S950P, S83L, S458A, N1080_N1081del, K410_A411insPP, M1136I, N1078_N1081dup, D456V, E145D, E268K, E949G, G344S, G917V, H452Y, K410N, P419S, S458T, T459I, D331E, D331delinsGYGY, D546N, E172K, E846K, K1140E, Q836*, S400L, S90I, V658I, A219V, A271T, A403D, A411T, A487T, A550T, A550V, A604P, A743V, A816T, A866S, D1091N, D1128N, D322G, D331_R332delinsE, D970N, E327delinsDEA, E327delinsDEG, E327delinsDKG, E635K, E644K, E741K, E930K, F221fs, G343S, G384S, G466D, G477D, H1004Y, H1084Y, I89S, I975T, K157*, K243E, K410_L412delinsI, K488E, L242S, L512F, N125D, N298S, P1060L, P451S, P525S, P944S, Q1145K, Q51P, R1094K, R115H, R258C, R332Q, R643K, R886H, S1112L, S130A, S278F, S30N, S80N, S873N, T18I, T18P, T378I, T596N, V290I, V407F, V769D, Y697F
fluconazole	871	C3_00260C_A	BNA4	FALSE	1208	39	102	0	-0.556318	0.425428	0.680036	0.190985	Does not meet exploratory threshold							L142S, N287S, D32E, R410K, R62K, A27V, D92H, G155D, K417M, K49R, M185I, N120T, V378I, D124N, N369S, A159V, A217T, A361V, C363Y, D127Y, D216A, E5K, F409L, G11E, G320E, H137Y, H174Y, I231S, I251V, I90T, K86T, L336S, L403S, N431K, P42S, Q191R, S301N, S6N, V45I
fluconazole	871	CR_04580W_A	CR_04580W_A	FALSE	1209	13	37	2	-0.787884	0.60273	0.579193	0.191147	Does not meet exploratory threshold							P22S, E60A, D165G, K130M, A123S, A123V, E15K, G160S, I125M, K126N, K199T, Q146P, S41N
fluconazole	871	C2_00190C_A	C2_00190C_A	FALSE	1210	23	65	1	0.5544	0.424122	1.46856	0.191154	Does not meet exploratory threshold							A50T, S25N, D176N, T183I, G330D, S128L, W88C, A130E, A174T, A337T, A433T, A455V, D462E, E421K, I127V, M1?, S165L, S171L, S268*, S317L, S64L, T338A, V423I
fluconazole	871	C5_03570W_A	C5_03570W_A	FALSE	1211	24	61	120	0.438716	0.335708	1.3554	0.191269	Does not meet exploratory threshold							N10fs, K130M, E70K, S41F, T7_T8insI, A135T, G156D, S28P, T78I, A135G, D15N, F97S, G24E, H32Y, N10S, P138S, Q33H, S39Y, T7A, T7_T8insP
fluconazole	871	C5_00220W_A	ROT2	FALSE	1212	50	187	43	-0.455282	0.348432	0.729368	0.191328	Does not meet exploratory threshold							A327T, A237V, Q172K, C44S, H396N, N46D, N46S, S688R, K837R, L719S, D721N, F47L, K669M, Q515K, R551S, T842R, E434K, L87F, S852L, A401V, A686T, A808fs, D238G, D693Y, E607K, F809fs, G701R, G740S, I10M, K116R, K762R, N539fs, N60T, P108S, P496L, P542L, P720S, P72S, R412*, R611C, S24L, S26I, S28L, S541*, S700*, V14M, V780A, V807fs, W117*, W572*
fluconazole	871	C5_05400W_A	APM1	FALSE	1213	19	39	0	0.816546	0.625166	1.76118	0.19151	Does not meet exploratory threshold							S338L, S236N, G193D, P33S, T234S, L284V, N186H, S184L, A177T, C70W, D19N, E330K, G193S, I225M, M213I, S147N, S99L, T400I, T437I
fluconazole	871	C1_03520W_A	RPN3	FALSE	1214	33	98	0	-0.514554	0.394094	0.700009	0.191667	Does not meet exploratory threshold							A273V, T108A, L421F, A334V, I21V, V345A, G55D, G55S, N82K, D293N, L116F, T129S, V161I, A189V, A248T, A391T, D220N, F342S, K169E, L434S, M291I, M480T, N136K, Q13K, Q217H, R358S, S177L, S418F, S83T, T262A, T355I, T96I, V72I
fluconazole	871	C1_05150C_A	C1_05150C_A	FALSE	1215	9	42	2	1.01244	0.775632	2.01732	0.191787	Does not meet exploratory threshold							E75K, T4I, T4K, A6V, C68Y, I40_P42del, L13V, M1?, S63N
fluconazole	871	C2_00830C_A	RSC4	FALSE	1216	38	50	0	-0.60829	0.466052	0.655974	0.191825	Does not meet exploratory threshold							P485L, P60L, S400L, T470I, S15L, D157N, D231N, D54N, E366K, T176S, A287S, A28T, A299V, A321T, A381V, A607V, D491A, E139K, F282L, G53S, G96V, I463N, I81V, K350E, K350R, L395F, N500D, P225S, P326L, P504L, P65S, Q384*, R401W, R89L, S143G, S398F, T178M, V550I
fluconazole	871	C6_04490W_A	LIP4	FALSE	1217	42	117	0	0.522938	0.40085	1.43688	0.192037	Does not meet exploratory threshold							A341V, E370G, G215V, V55I, P440R, V166M, K327E, A232T, K427N, A111T, A361T, N307D, P51L, V253I, A108S, A10V, A183V, A186T, A203V, A243T, A247S, A30V, A361V, D92fs, E150K, E35G, G215D, G216D, G252S, G33R, G403D, G439R, G451A, M86I, N79I, P31L, S402Y, T313K, T380I, V286M, V69I, V9I
fluconazole	871	C2_02800W_A	C2_02800W_A	FALSE	1218	7	9	0	-1.25455	0.961736	0.419125	0.192076	Does not meet exploratory threshold							V14A, D56N, G5R, M1?, S61L, T87A, W32R
fluconazole	871	C1_08830C_A	C1_08830C_A	FALSE	1219	15	72	3	0.736728	0.565066	1.66639	0.192306	Does not meet exploratory threshold							K124R, D145N, V147A, K110E, T75A, V86D, A104P, A106T, A73T, C76R, C76Y, I18T, L133F, R89Q, V9I
fluconazole	871	C1_02570C_A	PUT4	FALSE	1220	40	133	0	0.58191	0.446546	1.49683	0.192528	Does not meet exploratory threshold							Q212R, K512T, H514Y, S419F, D257N, S16F, V325F, I380V, I421V, L357P, V471A, G353E, A97G, A122V, A260T, A263V, A342V, A558T, A558V, D28H, D303N, D560N, K375R, L231F, N27D, N410S, P106L, P211S, P497L, Q212*, R431K, R48G, S189L, S356L, S559F, T144M, V333I, W478*, Y365C, Y449F
fluconazole	871	C4_03560W_A	C4_03560W_A	FALSE	1221	84	282	224	0.355068	0.272608	1.27905	0.192751	Does not meet exploratory threshold							N508K, I531V, S673T, D615Y, E732_E735del, V677I, K643T, Q637P, S614L, D751_E761del, E753del, L269H, D267Y, K254N, N358T, S575P, E732K, A484V, E738fs, E753delinsDA, F465Y, S118L, S665P, V199I, D751del, N47T, P610L, Q302L, Q512H, A292T, A370T, A71V, A771T, D594N, D747_D751del, D754_D760del, E17G, E238K, E331fs, E344K, E436D, E515D, E560K, E68K, E732fs, E733fs, E734del, E735_V736delinsD, E746_D754del, E752D, E761G, E762D, F236L, G678S, I125K, I203M, I524V, I625V, K117I, K462E, K511N, K540E, L327fs, L368I, M536I, Q308H, R162C, R258Q, R442L, R582C, R668G, S179F, S349N, S576L, S644F, S6L, T192I, T33I, T392A, T50I, V196L, V476A, V605I, Y186H
fluconazole	871	C4_01100C_A	AGP2	FALSE	1222	52	180	1	0.441366	0.338888	1.35789	0.192782	Does not meet exploratory threshold							V505I, D47V, A180V, E544K, L517F, D223E, S400F, F523L, L432S, R519K, A233T, F403S, G301S, I503_M504ins*I, Q548R, S305C, V213I, W2R, A10T, A130V, A168T, A224V, A447V, A450G, A514T, C204G, E191K, G70D, I175V, I503fs, K200E, K492E, K555N, L295*, L531V, M215I, M475I, P315S, P345S, R27C, R369C, S30L, S30W, S413N, T354K, V126A, V141M, V348F, W493C, W515G, Y165*, Y502fs
fluconazole	871	C3_04040W_A	C3_04040W_A	FALSE	1223	33	101	1	0.627704	0.482222	1.5451	0.193022	Does not meet exploratory threshold							Q149K, Q203R, Q195H, S194L, N136K, S155C, S260C, H210D, S263L, S33L, D156E, N21Y, P208L, S133F, V48A, A43P, D107V, F205S, G215S, K241Q, M212I, N105fs, N251T, N59S, P218H, P2S, Q203*, S104fs, S18*, S183Y, S257T, S33*, S97N
fluconazole	871	C5_03430W_A	C5_03430W_A	FALSE	1224	18	51	0	0.798762	0.613672	1.73961	0.193049	Does not meet exploratory threshold							R54C, S249W, A24V, F152I, G67S, I169T, I172V, I187T, M64I, N84S, N90K, Q138*, R218C, R218L, R233*, R42H, T167I, Y107C
fluconazole	871	C1_14100W_A	YPT52	FALSE	1225	12	38	0	0.87306	0.67099	1.83154	0.193205	Does not meet exploratory threshold							A105T, L17F, S219F, A116V, A71T, D152H, G119S, G204D, Q106R, S101L, V146I, Y83C
fluconazole	871	C1_00960C_A	SET1	FALSE	1226	78	224	0	0.427842	0.328894	1.34522	0.193309	Does not meet exploratory threshold							E692K, D382N, I108V, P145L, P145S, R141K, A906V, F522L, D670Y, L650H, T302K, P615L, M597T, R113C, R25C, V117M, M396L, Y428H, D849N, E575K, E736K, E767K, F458V, G163D, H977R, N177D, P695S, P853S, R18H, S729P, V378I, A1006E, A11E, A284P, A562T, A874V, D529G, D788E, E637K, E641K, E675K, E701G, E717fs, E791K, G14V, G300E, G828E, G911W, H53Y, I164T, K1036T, L1010V, L319F, L452V, L587F, N497K, N856K, P71S, P822L, P822S, Q586R, R1025L, R330*, R341H, R500M, R731K, S135L, S16_Y20del, S370N, S594L, S655L, S662G, S740I, S943N, T136N, V378A, V860I, V962F
fluconazole	871	C3_01290W_A	C3_01290W_A	FALSE	1227	20	70	8	-0.487792	0.375278	0.713116	0.193664	Does not meet exploratory threshold							Y65F, I79fs, I81_Y82insIIIIII, M29fs, Y82fs, K83*, H36N, I13V, I79_I81dup, G90S, I78_I81dup, I81_Y82insIIIIIII, I81_Y82insT, N63K, P121L, T48M, T60A
fluconazole	871	CR_09140C_A	CR_09140C_A	FALSE	1228	47	76	0	0.475862	0.366438	1.39075	0.194076	Does not meet exploratory threshold							S784F, H250R, S777N, T642A, W553*, A416V, A626V, F107S, K709E, S295Y, A289P, A445T, A523T, D130H, D421N, E507K, F155L, G470S, G770E, I205V, I380L, I455V, K508E, K646N, K647*, K768R, L53S, L542V, L730F, L83S, N88D, P341S, P79S, Q24K, Q627K, Q748E, R521Q, R673L, R728C, S154N, S379P, T14I, T186I, T377I, W25*, W554R, Y719C
fluconazole	871	C2_06320W_A	C2_06320W_A	FALSE	1229	98	282	227	0.451912	0.348206	1.36785	0.194346	Does not meet exploratory threshold							R355C, T363K, K854R, N1028S, D321N, S780R, A394V, N104I, S128N, T91S, K387E, R772Q, G474D, H869Y, N870K, P504S, S319C, D889N, S250C, V461I, D884E, F70L, S192I, M193I, S381L, C1015*, D890N, E860K, G166A, S230L, T240I, A1079V, C323Y, D904N, N77S, P64L, R80C, S192N, T363I, V591L, A1074T, A291T, A394T, A486V, A607T, A689V, A837V, D886E, D886N, D888_D889insN, D892_Y893insV, E656K, E717K, F306I, F60S, G166S, G324D, G539E, G605E, G852D, G867D, G99S, I205V, K226E, K782N, L20V, L538S, L949F, M10I, M587T, P1005S, P1005fs, P179S, P453S, P466S, P58L, P58S, P615A, P754S, Q73R, R1077*, R443K, R616H, R725K, R865Q, R873K, S192G, S201R, S275L, S371N, S459W, S771L, S958N, T247I, T273I, T916A, V326I, Y729C
fluconazole	871	C2_04570W_A	C2_04570W_A	FALSE	1230	64	296	308	-0.347036	0.267658	0.786198	0.19478	Does not meet exploratory threshold							A396T, E157K, D138N, D140Y, N153D, G412D, E136K, E137Q, D110N, D67E, E115del, E103_E107dup, E137K, D138H, D140N, D141N, D147N, D365H, E133D, E136Q, E102_E107dup, K41R, D112dup, E137D, E104_E107dup, E105_E107dup, E107del, E136fs, E137fs, D111N, E346K, D109N, D138fs, S406L, S62P, A396S, D108N, D112del, E135_E136insA, E135_E136insG, G386S, P197S, A186E, A18D, D109E, D139fs, D141H, D224H, E113D, E115K, E134_E135insQ, E135fs, E290K, E99delinsDA, G361S, G404E, H176Y, H357R, I219T, K21M, P253A, S73N, T415P, V167I
fluconazole	871	C3_04060C_A	HEM13	FALSE	1231	19	36	1	-0.7319	0.564582	0.60211	0.194853	Does not meet exploratory threshold							Y247*, P123A, T201I, K318N, L47F, N105K, P303S, R48S, T45delinsKCFHSFS, W46fs, Y159H, G306R, G63D, M88T, P123_A127del, Q28*, R87K, T10M
fluconazole	871	C1_09490C_A	GUA1	FALSE	1232	32	75	1	0.564472	0.43551	1.47885	0.194936	Does not meet exploratory threshold							A43T, I492N, E508G, P126L, T187S, P47S, T470I, D240E, D290V, D290Y, D518E, D80E, E322D, G117S, G177C, G419E, I218fs, I90V, K51T, L130_F131insNVEDPECAL, L193S, M97I, P118S, P399S, P9S, R330C, R447K, T206I, T303I, T315I, V15A, V319I
fluconazole	871	C1_05580W_A	tN(GUU)1	FALSE	1233	4	10	14	-1.08262	0.835682	0.472169	0.195148	Does not meet exploratory threshold
fluconazole	871	C3_03750C_A	ORC3	FALSE	1234	51	188	1	0.527508	0.407306	1.44144	0.195281	Does not meet exploratory threshold							V254I, S44R, T572I, L21F, N28S, P435S, P567L, A585G, G576D, S98L, G477E, S8F, Y455*, D333N, D394N, E590K, M421I, V460M, D672E, Q92E, S243L, T582I, T615S, A108D, A177T, C190Y, D226G, D487H, D487N, E338G, H170L, I332M, I543V, K513R, L128I, L203I, L299F, L341V, L430I, L577F, L71F, P307S, P60Q, P9S, Q191K, Q637R, R214K, R349*, S264*, T614A
fluconazole	871	CR_04550W_A	PRE6	FALSE	1235	12	17	0	-0.908916	0.701828	0.532585	0.195296	Does not meet exploratory threshold							K219N, K28N, A158T, A132T, D182G, D56Y, G215S, H69Y, K160T, P152S, S95F, Y108C
fluconazole	871	C3_00570C_A	C3_00570C_A	FALSE	1236	39	156	72	0.38053	0.294144	1.30182	0.195775	Does not meet exploratory threshold							T102S, E226D, D229E, E230D, D231N, S183N, T198S, P314S, E121K, P93S, E228D, E230fs, G250R, S337L, Y196S, A252T, A41T, D116N, D231fs, E227_E228dup, E423K, G377S, G434R, H23Q, I376T, N154D, N351S, R210C, R359*, S135L, S405N, T198I, T69I, T92S, V316A, V329I, V43M
fluconazole	871	C2_04910W_A	C2_04910W_A	FALSE	1237	35	99	108	-0.333994	0.258234	0.793337	0.195881	Does not meet exploratory threshold							E26fs, T22A, P20L, D27fs, G29D, E26V, E26_D27insLLEFDSPLLYWLDL, G30_I31delinsV, Q14H, V15F, F19L, D33G, A51D, E26D, F19fs, G29fs, G44D, I28fs, K36N, L95del, L95fs, N21T, N21fs, P83S, P94_L95insS, P94fs, Q100*, S96fs
fluconazole	871	C5_01950C_A	RIM21	FALSE	1238	37	88	0	0.58219	0.45016	1.49712	0.195909	Does not meet exploratory threshold							A464T, R445S, P239S, D353N, K405N, S401L, A212T, L251F, D353V, I143L, V189L, A428S, A42T, A500T, E529G, G370W, I522M, I73fs, K264E, K273I, K336Q, K426T, K426_D427delinsN, P172S, P484S, Q452*, R154L, R354G, S14C, T37A, T425I, T469N, V12I, V142M, V60M, W220R, W7R
fluconazole	871	C1_04990C_A	C1_04990C_A	FALSE	1239	35	190	17	-0.525176	0.406152	0.694874	0.195992	Does not meet exploratory threshold							Q314*, E185K, R133G, R133K, A263G, S280N, L61M, M238I, R73K, S118C, K71Q, R69Q, S7L, E166K, N357fs, V195I, V208I, A239T, A289V, D140Y, D82V, E158*, E166D, E168K, M370V, N146S, N182Y, N236S, P207S, Q192R, Q197K, R133T, S32N, T210I
fluconazole	871	C6_02330W_A	C6_02330W_A	FALSE	1240	55	223	21	0.267864	0.207208	1.20402	0.196105	Does not meet exploratory threshold							A143_T144dup, E158K, A85_E86insEA, T137_E138dup, A69_T70del, E138K, T142A, A69_T70dup, E86_A87del, E86_A91del, E145D, A48_A49del, A65_T66insTATA, A124V, A89_E90insEA, E145del, K147del, S21F, T127N, A128T, D148A, G139C, A140delinsVAT, A143T, A67del, A85_E86insEAEAEAEA, A87_E92dup, T144_E145insATATATAT, T66del, T81_E84dup, A100T, A140delinsGAT, A146D, A157T, A48_A49dup, A65_T66insTV, A67_T70del, A83V, A89_E90insEAEAEAEA, A99_A100del, E145delinsATK, E86fs, E88fs, G133_E134insET, I3T, K147N, K147T, K159*, P104L, S38F, T120I, T144_E145insAAATATAAAT, T144_E145insATAAATATAAAT, T144_E145insATATAAAT, T144_E145insATATAT
fluconazole	871	C7_02870C_A	TAF19	FALSE	1241	22	40	14	0.635348	0.491644	1.55331	0.196256	Does not meet exploratory threshold							T149I, E124_D125insN, E124D, E124_D125insY, V66I, D126_D127insA, E124dup, H123Q, R19K, A26G, A69V, D126_D127insG, D126dup, D127N, D129E, D133E, R17K, R23W, T149A, T46I, V53A, Y63C
fluconazole	871	C2_09930W_A	C2_09930W_A	FALSE	1242	67	239	111	-0.390634	0.302332	0.762794	0.196332	Does not meet exploratory threshold							H325Y, Q292del, Q293fs, Q294fs, Q80H, F26C, I336L, I336T, H442Y, S344L, T68A, D243G, T561I, S329F, T150I, P346S, Q374E, Q291_Q294dup, T560I, D173N, G470S, Q289_Q294dup, Q293_Q294dup, V295_Q296del, E224Q, F580L, N484I, R34C, S330L, A161T, D429N, L125F, T130N, V295_Q298del, V295_Q302del, A99V, D174N, D246_D248dup, D401G, D565A, D565N, F26Y, F71L, H29_T30insMSQCSAI*FK*L*YVRY*FTCNVN, I54L, K23N, K373M, N20I, N76K, P319S, P338L, P381L, P473L, Q17*, Q291_Q300del, Q294_V295insQR, Q396*, R405T, R498T, S184T, T222I, T30P, T562A, T563_T564del, T563_T564dup, V209A, Y75C
fluconazole	871	C1_08160W_A	SFH1	FALSE	1243	32	62	0	0.616392	0.477178	1.53304	0.196446	Does not meet exploratory threshold							R343K, E105G, E277K, I150V, A41T, A78V, D154G, E175D, E81D, F237I, G188D, H269R, H333Y, I248T, I48V, I97V, L103*, L268S, L321I, M326I, N28D, P144S, Q338*, R294C, R337M, R84G, S140N, S160N, T284I, V198I, W351R, Y344C
fluconazole	871	C4_02960W_A	C4_02960W_A	FALSE	1244	136	320	0	-0.38576	0.298752	0.765376	0.19662	Does not meet exploratory threshold							K8M, V159I, A230T, T388I, S422F, G1151S, K8N, Q523K, V774I, C369S, V253I, D428Y, H1302Y, D73N, R463C, T78A, H925Y, D634N, P994L, H1015D, A1144T, P242T, T294A, S771G, T1023A, V604L, Y1763C, A1666V, I700V, K11R, M860V, N1541K, P605S, Q318*, Q817K, R1004G, S307G, T1395I, T256I, T839A, A553S, C162Y, C909W, D1674N, D924Y, E442G, E978K, L544F, R1160H, R577H, T1572I, Y1314C, *1899Wext*?, A1085T, A1214V, A1662T, A1688T, A303T, C152Y, D1778E, D207G, D340G, D351A, D58N, D609E, D66N, D822N, D91N, E1099K, E1131K, E155fs, E768K, F1102L, F1564S, G1290C, G158V, G158fs, G1816E, H537P, H834Y, I1223T, I205M, I490T, I534M, K1031E, K1152N, K1177N, K1178T, K937E, L1384S, L1520F, L1651F, L1728S, L464V, L843F, M1442I, M504T, N1542K, N811S, P184S, P1863S, P499S, P528R, P92L, P966L, Q1613*, R1128C, R1475C, R278K, R746P, S1071T, S1479F, S1561L, S1568I, S1568N, S307N, S355N, S716N, S801N, T1023I, T1445I, T1495I, T1558M, T1601K, T226K, T3A, T468I, T565I, V1288F, V1889I, V276A, V458M, V651F, Y1069D, Y1713H, Y245H
fluconazole	871	C1_11130W_A	FGR16	FALSE	1245	30	98	133	-0.599288	0.464198	0.66008	0.196697	Does not meet exploratory threshold							L144S, P147S, T113A, Q124R, E224_D225insKDAGEEE, A220_N226delinsD, I59N, K218del, N226D, A213_E215del, A213fs, A220_G221del, D219_G221del, E208_K211del, E215_D219del, E215_E217del, E215_G221delinsD, F149I, G214del, G67A, I28S, I94L, K153N, K211T, L55Q, P56S, R183Q, R73Q, T188A, T53K
fluconazole	871	C4_02040W_A	C4_02040W_A	FALSE	1246	52	181	3	-0.429952	0.333268	0.742286	0.197012	Does not meet exploratory threshold							K89N, L109F, P282L, G310W, S29R, H451Y, E264D, P419S, E295A, G453E, D298V, E110G, G183E, G453R, S322Y, A20T, L352I, T250A, V267I, A19T, D125E, D21G, E149Q, F105C, F463L, G453fs, A19V, A325T, A337T, A377V, A425T, A60V, D238G, E268G, G12D, H285Y, I247T, I321T, K231I, K237R, K354R, L217I, N447H, R104M, R211Q, R38C, T197K, T55I, V7I, W301*, W62*, Y226S
fluconazole	871	C4_04180C_A	C4_04180C_A	FALSE	1247	38	150	25	-0.509514	0.395044	0.702459	0.197132	Does not meet exploratory threshold							F125L, L299M, N248_G249insDNGNDNGNDNGN, N95T, D245G, G239_N242delinsD, G243del, G243D, K190E, N252_G253del, D241_N248dup, G243_N246delinsD, G247del, G251_N252insNG, S85N, G247_N248insND, N99dup, C130Y, D137N, D241_N250del, D241_N252del, D245_N246insG, D245delinsGN, E217D, G197S, G308S, L172F, L236S, L285V, L299S, M287I, N167D, N90delinsKT, N98dup, R187P, S153N, W58*, Y221C
fluconazole	871	C3_00770C_A	SCL1	FALSE	1248	16	48	0	-0.840986	0.65229	0.558262	0.1973	Does not meet exploratory threshold							E235G, P72S, A144T, A158T, A127P, E175K, F200V, G163W, I152F, I202M, I35T, N34D, P108S, S94F, T197I, V141I
fluconazole	871	C2_01830W_A	PRP39	FALSE	1249	62	284	56	0.330616	0.256514	1.25755	0.197439	Does not meet exploratory threshold							H407Y, N552_N558del, Q404R, N549_N558del, N554_N558dup, N176S, S380L, S384Q, W459L, S145N, S414_Q415dup, N178K, R578C, E417fs, I510V, S410_Q415dup, S616L, D26N, E417A, I172V, L416fs, N180_N181del, P52S, S302F, S336P, S412_Q415dup, D327A, D354G, D514Y, L416delinsSQR, A40E, D326E, D609N, H407_Q408insL, I426V, I589M, K323Q, L615S, M512V, M602I, M602V, N176I, N179_N181del, N447S, N547S, P82S, Q114H, Q164K, Q408_Q409insS, Q411E, Q415_L416insSQSQSQSQ, R150K, R427P, S11*, S159F, S173F, S410L, S464T, S559N, W155*, Y306C, Y635H
fluconazole	871	C2_04650C_A	RPB4	FALSE	1250	43	129	154	-0.4124	0.319972	0.751372	0.197445	Does not meet exploratory threshold							N84D, I90del, N86_S88del, E160_E161insDD, S89_S91del, P235S, D156_D157dup, D150N, N85D, V107M, D148_D149insN, E158D, D148N, I90S, A225V, D114G, D148delinsAN, S240F, T190I, D129N, D148delinsVN, D149_D154del, D149_D156del, D151_D152dup, D152N, D152_D153insG, D155E, D156_D157del, D159E, D166N, E24K, G108S, G113V, G115R, G82fs, G94dup, I124T, K30R, K79N, N75_K76dup, N83fs, Q253K, S87T
fluconazole	871	C5_00950C_A	C5_00950C_A	FALSE	1251	43	64	0	0.508534	0.394704	1.4226	0.19761	Does not meet exploratory threshold							D217N, A272E, Q18H, H296Y, P27S, S52T, A107V, A427V, H344Y, N357D, N428H, P19L, S52N, S6F, V396I, A218T, A238T, A272T, D102G, D194E, D267N, D439G, E136G, E136fs, E292*, E355K, G120D, G161R, G252S, H192L, H213Y, K124T, K70R, L164F, N284S, Q78K, Q86*, R307K, R463K, S265L, V352M, V469A, Y122C
fluconazole	871	CR_00090C_A	CR_00090C_A	FALSE	1252	21	77	0	0.59903	0.464992	1.5147	0.197657	Does not meet exploratory threshold							R146Q, K209N, S153T, S58L, E183K, N202D, R190I, T172I, A171V, A72V, A74V, D203N, D64N, G173R, G17V, S2_T3insKSLYAYAWKRNYRGITTH*LFCSWCWIWRNIYWCS*TF, S48L, S67R, T62I, V4fs, V85F
fluconazole	871	C7_00100W_A	FRP2	FALSE	1253	48	144	0	-0.565902	0.439342	0.675533	0.197723	Does not meet exploratory threshold							D375Y, H80Y, A212S, A201T, D512N, I462T, S514L, K7N, P70S, V499A, W316*, Y449N, C558Y, D505N, Y150*, A170V, A187V, A318V, A390T, A91T, C22Y, D109N, E377Q, E380G, F309S, G417S, G559E, H226Y, I11L, K471Q, L213F, L42F, N384H, N460D, P130T, P56S, R290C, R458K, S490N, T69I, T79I, V136I, V322I, V469I, W316C, W316fs, W64*
fluconazole	871	C5_01530C_A	C5_01530C_A	FALSE	1254	61	218	17	-0.504476	0.39244	0.704916	0.198623	Does not meet exploratory threshold							F409I, H36Y, V196M, I44V, H152Q, S153C, N126T, S46F, D147N, D226_D227dup, D397N, T37A, A19T, H36del, E228fs, Y406C, D471E, E230dup, E455D, E210K, A187T, A187V, F221delinsLD, F443L, I473V, Q303*, S309L, S472C, S4P, Y322fs, D179N, D233N, D434E, E228_E229insD, E251Q, F221fs, F404L, G402R, H38D, H424Y, H464Y, I246V, K269R, K26N, K310N, L412F, N291T, P96fs, R60K, S105N, S15L, S211F, S333N, S73N, S9P, V163L, V380E, W209*, Y334C, Y58H
fluconazole	871	C3_03360W_A	FCY2	FALSE	1255	45	119	82	-0.52316	0.407408	0.695846	0.199101	Does not meet exploratory threshold							T335I, H80R, H80Q, H438Y, K51R, E33D, A408T, P108S, T54K, V168A, A286T, T317N, V259M, Y153H, A138T, A243T, A329T, A386T, A424T, D34E, D34N, E3K, F228Y, F502L, F502V, G316*, G345R, I36L, M159I, M504I, N30K, P108L, P15T, Q240P, R63del, S373Y, S38P, T155I, T298I, T299S, T451I, T458I, V31F, W273*, Y352S
fluconazole	871	CR_09510C_A	CR_09510C_A	FALSE	1256	12	37	0	-0.714544	0.556468	0.609398	0.199117	Does not meet exploratory threshold							D164_N165dup, E166fs, N167fs, A143T, D44A, D44G, I157L, I238T, N231H, P71S, S89L, V103A
fluconazole	871	C1_04800C_A	C1_04800C_A	FALSE	1257	52	132	2	0.496402	0.386614	1.41069	0.199151	Does not meet exploratory threshold							D696E, L223F, G31E, A172T, H278Y, P524L, N598K, D270N, D276Y, D554N, D629G, K611E, R398H, S208L, W646R, A616T, E162K, Y640H, *704Qext*?, A283T, A393V, A498T, C688Y, D315N, D472N, D548Y, D596V, D650Y, D685N, E338K, F255C, H372Y, H652Y, I325T, K675N, L147F, L187F, N125T, N633K, P249T, P317L, T155I, T17I, T436I, T441S, T651A, V181F, V379I, W646fs, Y166S, Y644N, Y644_W646delins*
fluconazole	871	C1_01680C_A	C1_01680C_A	FALSE	1258	9	24	0	-1.00276	0.782296	0.499044	0.199906	Does not meet exploratory threshold							T19I, L77S, A141V, D59N, I43V, R134I, S41P, T100I, T61M
fluconazole	871	C2_07740W_A	C2_07740W_A	FALSE	1259	142	340	1	0.315132	0.245856	1.24413	0.199924	Does not meet exploratory threshold							N49K, S349P, Q959P, A766T, T31S, E630K, E763K, H327D, N1011H, T932I, A462T, S235N, E762K, L764S, E673K, Q341R, N67S, K765N, T1038A, P1314L, Q87K, S512L, V1344I, E768K, G1135C, K479N, N1175_N1176insNNNNNN, E656_E659dup, D574H, E268K, E656D, E656_E659del, E659D, E762Q, E858K, F1102L, H330Y, I266V, L1190F, P970H, V214S, V571I, D185N, D574N, E267K, E858G, H595N, M197L, N1088I, N1343S, Q392H, S1156P, S2*, S549L, T1038N, T672I, V288M, A255T, A372T, A723V, A825P, A880V, D581N, D660E, E24K, E659K, E719K, E725K, E883G, E994K, G1085D, G1195V, G1367A, G1389S, G33S, G567S, H390R, H612Y, H811Y, I1278F, I194T, I676S, I685T, K1253E, K1264E, K728Q, K735T, K75R, K777N, L1026S, L1251fs, L1397F, L446F, L452V, L502F, L517P, M1252I, M1?, N1005S, P1018S, P1098S, P1116L, P1163S, P1373A, P1374T, P298S, P930S, Q219*, Q221*, Q771*, Q963S, R1019Q, R170*, R317Q, R579I, R58Q, R686H, R687H, S1000N, S1017F, S1097N, S1184L, S1335A, S1351N, S1378L, S1391N, S213P, S228F, S237R, S331F, S395N, S43L, S600F, S677L, S997L, T1150A, T1207I, T155I, V1185I, V1388M, V547M
fluconazole	871	C2_09350W_A	TAZ1	FALSE	1260	31	99	0	0.507728	0.396316	1.42181	0.200153	Does not meet exploratory threshold							D360N, T319I, F120V, G128*, S149G, T208A, D314E, E165K, F121L, K187R, A144T, D291G, E401K, G340D, R131*, T319A, A331T, D337N, F13S, G10R, G135S, G238R, I289V, K56R, N351S, P318S, P404L, R248*, T20N, T375M, V221M
fluconazole	871	C1_01300W_A	C1_01300W_A	FALSE	1261	28	130	0	0.499854	0.390316	1.41407	0.200322	Does not meet exploratory threshold							A179V, P74A, N322S, A254V, D173G, A95V, P234L, D224N, K138R, L155S, N174K, S198F, V6F, D11H, D86E, G313D, G46R, L143*, L22H, P33S, Q94P, S253N, T124_Q125insGLI, T166I, T27S, V169A, V239M, V280F
fluconazole	871	C1_11630C_A	FUS1	FALSE	1262	60	169	31	0.467998	0.36552	1.38319	0.200417	Does not meet exploratory threshold							T270S, T263N, P201S, V67G, I145T, T290I, R135W, V61A, G25D, M379I, P308L, S98F, K73R, N80fs, A82fs, D291N, E83D, I75fs, K232R, K73*, K73fs, Q66_V67del, R7K, S74fs, S79fs, T132I, T76P, T77fs, T81fs, V70D, V78fs, A45T, A45V, A4V, E280K, E49fs, E83del, I230V, I344V, I48T, I48fs, K60_V61del, L18S, L198P, L59S, M16I, P273L, R283S, S33N, S370T, S63T, S63Y, S65fs, T56S, T64delinsMS, T76fs, V44A, V58fs
fluconazole	871	C6_00110C_A	C6_00110C_A	FALSE	1263	22	123	5	0.48389	0.378048	1.39851	0.200557	Does not meet exploratory threshold							A168P, S2P, L156P, T79I, P30S, S234N, P248H, S142G, S142T, T249I, A168T, D108N, I223T, K220E, L6F, P123R, P158S, P219Q, Q137*, S12T, S131W, T43I
fluconazole	871	C4_06390W_A	SOU1	FALSE	1264	21	44	15	0.56425	0.441186	1.47862	0.200919	Does not meet exploratory threshold							Y82fs, A86S, D126E, G166S, W124*, L222V, A191T, A199T, A73T, F116I, G121E, G45*, G48D, I216V, L257S, L30F, L33S, P231L, Q250R, T155S, T41M
fluconazole	871	C1_09610W_A	C1_09610W_A	FALSE	1265	26	82	0	-0.622456	0.486964	0.649564	0.201165	Does not meet exploratory threshold							R6K, K162R, V170I, D165N, A128T, Q96*, F158S, A127V, I42L, K44N, Q69*, S81L, Y48S, D49G, E100K, G150V, L261_A262insM, N258S, R251G, S145L, S159C, S245L, T138I, V260del, Y2*, Y38H
fluconazole	871	C6_00960W_A	CAN1	FALSE	1266	66	200	17	0.347368	0.271814	1.27224	0.201263	Does not meet exploratory threshold							P2S, L388fs, P23L, V400A, M312I, R389K, V511I, A120T, D63N, F387L, L250I, A380V, F215V, G246S, I209T, I211V, I218L, I223V, I223fs, I249M, M224fs, P384S, T358I, V214I, V514I, W153*, A179G, A378T, A552P, D173Y, D459N, E539D, E553K, F170Y, F386L, F387Y, F387fs, F397Y, F41S, F83L, G158A, G327D, G515R, G79S, H68Y, I108T, I360fs, I367L, I367V, L116I, L374S, N192K, N252fs, N253fs, N254D, N427I, P124S, Q273*, Q379H, R458K, S361fs, T77I, V155A, V280D, Y305H
fluconazole	871	C2_06830C_A	FHL1	FALSE	1267	119	356	57	0.333862	0.261382	1.26038	0.2015	Does not meet exploratory threshold							E139D, S807L, K251I, T817K, T334_A335insTSWSSPT, S1118P, Q722H, A353T, S1116L, S134L, N148_S149insNNNNNNN, T350I, L105F, A46S, N148dup, T351P, K636M, S269L, E477D, N142_N143insNNN, N145_N148dup, A358V, D423E, N426T, K644R, S132F, A757fs, K754fs, S332fs, A556S, D451_E452insDE, N147_N148dup, E139del, A444V, G571D, P1024S, S418N, V1007I, Y561H, A1144V, A755T, A791D, D141del, E934K, N144_N148dup, N147_N148del, P655A, S97N, T468I, T815K, V1066A, A1083V, A1113T, A378V, A460V, A480T, A536T, A791V, A814delinsVT, A863V, A980P, D24N, D387N, D450N, D47N, D733N, E160K, E160Q, E727V, E741K, E78K, E950G, F212L, G429E, G725S, G91R, H77Y, I1056V, I737M, K271Q, K633R, K754_A755del, L1085S, L994F, M967I, N107S, N185I, P1003S, P1018S, P1043Q, P1057L, P1084L, P1095S, P275S, P333L, P576L, P796L, P969S, Q1011*, Q767K, R563G, R770K, S1118F, S1125F, S2N, S332_P333insTTTSSSS, S400F, S663F, S809L, T1151K, T323I, T351I, T486A, T496S, T793I, T907I, V1012I, V253A, V608I
fluconazole	871	C1_06100C_A	MSI3	FALSE	1268	48	128	55	0.425054	0.33285	1.34262	0.201599	Does not meet exploratory threshold							E96A, D699E, A511T, K86N, D141N, K408delinsRE, K408delinsTE, Q56K, A520T, E515G, G359S, V267I, V418I, A121T, A496V, A662S, D369E, D369N, D410delinsEA, D410delinsEV, D569N, E193K, E243D, E30G, E409dup, E494K, G148S, G205V, G205fs, G23E, G473S, G6S, H206D, I24L, K393I, K408delinsIE, K603E, K642N, L550S, N12D, P449S, Q655*, T58I, V199I, V204I, V295I, V499I, Y580C
fluconazole	871	C4_00720W_A	CSP2	FALSE	1269	22	74	22	-0.657878	0.515318	0.63381	0.201728	Does not meet exploratory threshold							D222G, D80G, P92S, D132Y, W58*, F254S, S248L, K251M, T202I, A14V, D107A, D262Y, F51L, G24R, K240dup, K242fs, L160F, Q237*, Q237R, T104I, T152I, Y227H
fluconazole	871	C4_01840C_A	C4_01840C_A	FALSE	1270	33	78	0	0.48803	0.382544	1.40253	0.202044	Does not meet exploratory threshold							V11A, I165V, S241F, V103A, G7S, T117I, L164I, L114F, S173fs, G144A, P5L, Y126F, F175C, G211C, I154M, I174delinsSV, N214K, P116fs, P176fs, P177del, A188T, A89T, E112A, G78S, H148Y, I44T, I75T, N191fs, P149A, P176S, Q12*, Q196*, T32I
fluconazole	871	C3_06420C_A	C3_06420C_A	FALSE	1271	27	69	0	-0.68475	0.536808	0.622114	0.202098	Does not meet exploratory threshold							S320N, A125V, N237S, A183T, E111G, E57K, F286L, F66S, I325V, K279R, K394N, M357I, N235K, N282S, P236S, P64S, Q161*, Q210E, R277S, S403G, S48F, T24M, T263M, T318I, V321M, V364A, W31*
fluconazole	871	CR_03300C_A	CR_03300C_A	FALSE	1272	47	171	0	-0.488958	0.383518	0.71254	0.202335	Does not meet exploratory threshold							S146*, S286F, A267V, G224C, N222T, Q309*, T120I, K323E, V217A, H279Y, L145F, S350F, T82I, V217I, A133T, A258T, D161N, D215N, G259D, G278E, L186F, S361M, V292M, A107V, A234T, A351V, D231N, D62N, D81N, E30K, G168R, G360S, I67V, K187N, L182S, N185K, Q312*, R94L, S359L, S54N, T170I, T172A, T325A, T66S, V188A, V355I, V83L
fluconazole	871	C7_04240C_A	C7_04240C_A	FALSE	1273	39	131	2	0.471574	0.370288	1.38662	0.20283	Does not meet exploratory threshold							D150E, S417F, L242S, Y211F, D5N, P205A, G80S, H190Y, K12N, S290C, S456L, A420T, E253*, E494Q, G294C, G516S, H300fs, H517Q, L164F, M409I, N365D, N504K, P178S, P298del, P36S, P55S, P9S, Q134H, Q509E, R349H, S331N, T296I, V444I, V500I, V580G, V8L, Y34H, Y383*, Y493*
fluconazole	871	CR_04670C_A	CR_04670C_A	FALSE	1274	7	56	3	-0.88714	0.696654	0.540685	0.202866	Does not meet exploratory threshold							T9A, V69I, S2C, Q90fs, S74N, A101V, P87fs
fluconazole	871	C2_03130W_A	C2_03130W_A	FALSE	1275	14	72	0	-0.780872	0.613226	0.582015	0.202882	Does not meet exploratory threshold							P158L, G187E, R107K, G28D, T138I, G146D, G180E, I27V, L102S, M1fs, N163S, P185L, Q140*, R115H
fluconazole	871	C2_09300W_A	MED18	FALSE	1276	20	43	0	0.730032	0.57332	1.65868	0.202897	Does not meet exploratory threshold							K75R, N318K, D156N, E197K, I276V, R342Q, A186V, D165N, D296N, G126D, I191K, L26M, P12S, S245F, S311F, T106_E107insNTYYV, T146I, T22N, V142M, V260I
fluconazole	871	C2_07540W_A	C2_07540W_A	FALSE	1277	13	84	0	-1.00604	0.79008	0.497912	0.202898	Does not meet exploratory threshold							A58V, F17S, F17L, R11S, S95N, E46K, V73F, A25T, I97T, P30S, A105T, I13N, K71R
fluconazole	871	C5_00580W_A	C5_00580W_A	FALSE	1278	56	96	0	-0.461366	0.362508	0.726298	0.203124	Does not meet exploratory threshold							M441I, I46T, I82S, M646V, E479G, K471N, V103A, G400R, L399F, L675P, P531L, P567S, R158W, V422A, A134V, A426V, A518G, C77R, C81R, E249D, F62fs, G462C, G678V, H295Y, I224V, I25T, I666V, M444T, M533I, N453D, N562K, P229S, P448S, P563S, P585S, Q112H, Q197H, Q60*, R158Q, R616K, S178N, S227N, S407F, S419G, T613S, T647I, V176I, V207I, V47I, V640I, V93G, W608*, W66*, Y143C, Y154*, Y435C
fluconazole	871	C1_10450W_A	GLY1	FALSE	1279	16	31	0	-0.723964	0.56885	0.605432	0.203131	Does not meet exploratory threshold							V318A, P115S, S262P, D337H, A253V, A80T, H141Y, I148V, I167V, K272N, K299M, M365I, P86S, S220L, S239G, S239N
fluconazole	871	C1_04560W_A	C1_04560W_A	FALSE	1280	53	168	0	-0.480428	0.377494	0.716765	0.203134	Does not meet exploratory threshold							E480G, A302T, N102S, D25G, T359A, L303V, P67L, L232V, P104L, Q163*, Q55K, T341I, E56K, K304N, M350I, P506S, V531M, A467T, D129G, D47N, D576G, E293K, E40K, F286L, F365L, G23E, G377S, H275Y, I164V, I321M, K210N, K360R, L110F, L119fs, L193S, L417S, L517V, L577F, N127S, N166D, N476S, P117Q, P61S, Q444K, Q446R, S273P, S325L, S97N, T138K, T521A, V479A, V512I, Y573C
fluconazole	871	C7_02360W_A	C7_02360W_A	FALSE	1281	18	60	3	0.853364	0.671026	1.80671	0.203468	Does not meet exploratory threshold							A61T, P94T, G116E, A73T, T134S, A51P, A51S, G54R, H133Y, I50L, I50T, L49F, N100D, N86D, P107S, S20N, S9F, T99K
fluconazole	871	C4_03770W_A	C4_03770W_A	FALSE	1282	36	191	43	-0.434	0.341306	0.740207	0.20352	Does not meet exploratory threshold							G145fs, G147fs, K156fs, E135K, E140K, G157fs, E154_G159del, K156_G161del, D149_E152del, K131E, E154_G161del, K156_G159del, G155_K156insEG, E154_G155del, P7S, Q130*, A143_N144insN, A17V, D132G, D149_E154dup, E152_G153del, E154_G157del, F6V, G145del, G147_E148del, K142N, Q130K, R99G, S61L, T134I, V162E, Y72N
fluconazole	871	C1_00450C_A	C1_00450C_A	FALSE	1283	12	57	0	0.76759	0.603928	1.70242	0.20373	Does not meet exploratory threshold							K148R, P113Q, E68K, A53V, D20G, K127R, P15S, Q48H, S64N, S6F, S90I, Y46*
fluconazole	871	C7_00890C_A	MCM1	FALSE	1284	36	193	74	-0.379256	0.298442	0.768834	0.203804	Does not meet exploratory threshold							P214S, Q184_Q189dup, P232T, N29dup, N28_N29insNNNNN, N29S, S30N, N24_N26del, N24S, N22fs, S32_N33del, N29_N31del, G153R, N26del, V38I, A89V, N24_N31del, N28_N29insNNNNNNNN, Q189_Q190insQQQQQQQQQ, S27G, G239D, N249S, N26_N35del, Q183_Q184insHQQ, Q183_Q189dup, Q184_Q185dup, Q184_Q187dup, Q185_Q186dup, Q185_Q186insQQQQQQ, Q186_Q190del, Q187_Q188insHQQQQQ, Q189_Q190insQQQQQQQQQQQQ, R74H, S162I, V171F, Y90H
fluconazole	871	C1_06680W_A	VPS34	FALSE	1285	85	210	3	-0.423142	0.33303	0.745799	0.203875	Does not meet exploratory threshold							N468K, P570S, P261L, I972L, E832K, L562I, P793S, K172E, S525L, L143fs, S486N, A1002G, D718N, L981F, V930I, A17E, G919A, H302Y, L955*, P161S, V1000M, A299V, D120N, D292G, D446N, D522N, E165A, E186K, E403_L404insH, E410G, E669Q, E787K, E926K, F215S, F59S, F979V, G784C, G864D, H991Y, I260T, I272S, I297V, I396T, I464M, I964N, K187E, K319R, K461I, K904E, K911E, L320I, L404S, L4F, L677S, L804_R805insD, L806F, M449I, M575I, N42S, N994D, P278L, P285S, P29S, P413S, P570L, P653Q, P655L, P658L, P89Q, R516K, R805C, S530L, S754N, S757F, T214I, T281I, T696I, T869A, T941A, V162M, V239L, V614I, W1018*, W605C, Y370C
fluconazole	871	CR_02170W_A	MET2	FALSE	1286	15	53	0	0.80362	0.632672	1.74548	0.204014	Does not meet exploratory threshold							P259S, R84K, L159F, *410Wext*?, A280V, A315T, D207G, D83N, G171R, H361N, K398R, P43S, Q198H, T170I, Y167H
fluconazole	871	CR_06560C_A	YBH3	FALSE	1287	23	75	10	0.601836	0.473816	1.51765	0.204018	Does not meet exploratory threshold							S39L, I98T, A83V, M197I, Q25H, E44Q, A144V, D258N, E18K, F210fs, F245C, G120V, H226Y, I91S, M198T, P23S, R256C, S57L, T156I, V67I, W178*, Y164C
fluconazole	871	C2_03820C_A	RPS9B	FALSE	1288	14	9	0	1.21533	0.957054	2.32193	0.204134	Does not meet exploratory threshold							G165R, A98S, E102fs, E187G, G166C, G180D, I122V, P101fs, P15S, R120K, R23S, S21T, V136I, Y19F
fluconazole	871	C1_14480W_A	C1_14480W_A	FALSE	1289	6	41	0	-0.936598	0.737612	0.522463	0.204167	Does not meet exploratory threshold							S83L, D45H, E77K, S75L, V38L, W63*
fluconazole	871	C2_03020C_A	C2_03020C_A	FALSE	1290	55	166	0	0.414434	0.32648	1.33278	0.204297	Does not meet exploratory threshold							N439S, E149D, P36S, S134L, N163S, A164P, G610V, G173S, A575V, D536N, N392I, V297A, A362V, A597V, A618V, H228R, A580V, D553N, E642K, E673K, F397S, F505S, G182S, G97S, H133Y, H447Y, H467R, I222V, I267V, I631V, K256fs, K348R, K640N, L41F, L426F, L624S, L98W, N123D, N277S, N465I, N57K, P204L, P23L, P23S, P480S, Q252*, R339K, S345W, S516R, S9L, T136A, V159I, V231I, Y221S, Y621*
fluconazole	871	C4_06970C_A	ZRT101	FALSE	1291	42	209	0	0.56059	0.441738	1.47487	0.204422	Does not meet exploratory threshold							E143G, K130N, I267M, D139E, E140D, D142N, V77I, S247N, D120N, E144K, V281A, A265T, F444I, V102G, T36N, D311N, A382V, N57D, D181N, H81Y, S360F, T240I, V72A, A242V, A320T, A468G, A70T, F190L, G121S, L375V, N167K, R175K, R26K, S415F, S417L, S69F, S98L, T38A, T4I, T54I, V171E, V309I
fluconazole	871	C1_03840W_A	C1_03840W_A	FALSE	1292	7	81	1	0.859302	0.677292	1.81416	0.204536	Does not meet exploratory threshold							D79G, S82L, Y27F, A80T, E53K, I48N, M68V
fluconazole	871	C2_01060C_A	C2_01060C_A	FALSE	1293	10	35	0	-1.06531	0.83976	0.477871	0.204589	Does not meet exploratory threshold							A107V, D89N, E97K, G121E, L67I, P45S, S25L, T29I, V133I, W98*
fluconazole	871	C5_00740W_A	CTF8	FALSE	1294	9	35	0	-0.842754	0.6646	0.557578	0.204775	Does not meet exploratory threshold							N17K, L43S, A150T, D130N, G101D, K151N, K84R, K95R, N23Y
fluconazole	871	C1_04080W_A	MAD2	FALSE	1295	28	112	221	-0.467508	0.368912	0.723213	0.205062	Does not meet exploratory threshold							G122_V123insDG, S17L, D117_G118insSD, G118S, D108V, E25G, T158A, V46I, P7L, V61I, C21Y, D181E, G122_V123insDGDG, G122_V123insDV, G206D, G36D, G78D, I130T, I137T, L11V, M1?, N115fs, P2S, S143T, S144L, T112I, T207I, V89A
fluconazole	871	C1_08100W_A	DRG1	FALSE	1296	15	24	1	0.732054	0.578034	1.661	0.20535	Does not meet exploratory threshold							M286I, A263T, G276D, S24F, V4M, A233T, A238T, A32G, D201N, G49S, I181V, K33M, M1fs, V247M, Y340C
fluconazole	871	C1_13870W_A	MET3	FALSE	1297	22	71	0	0.653484	0.515998	1.57296	0.205352	Does not meet exploratory threshold							D180N, T99I, V454I, K489N, D160N, A448V, E137Q, E63K, G227D, G479S, H248Y, L26M, L285F, N311D, N415D, N480Y, N493I, N50K, R17C, S312P, T469A, V485M
fluconazole	871	C6_00860W_A	GPX1	FALSE	1298	24	154	0	0.545728	0.431138	1.45976	0.205591	Does not meet exploratory threshold							E46Q, K222Q, V217M, A101G, S229N, L65F, K118E, D32G, W10R, I164F, V2M, G34C, L113Q, E41G, G141D, I200_D201insL, I200delinsTIV, L227I, N143K, P36S, P84L, S47N, S47fs, T33S
fluconazole	871	C2_10000C_A	C2_10000C_A	FALSE	1299	15	79	0	-0.741364	0.585742	0.598174	0.205626	Does not meet exploratory threshold							G81R, P145L, S142P, T68I, P21T, P21fs, S97C, V5I, A18T, A18V, I63T, P145T, R35Q, S62L, S91A
fluconazole	871	C1_04210C_A	CDC3	FALSE	1300	30	80	0	0.549772	0.434404	1.46385	0.205664	Does not meet exploratory threshold							E88G, P413S, A336S, Q338*, V274I, P334S, P410S, A161V, E144A, E146G, R423C, A376T, D278N, E146K, E186A, E299*, E87K, G267D, G54A, H345Y, M356T, N326T, P247S, P34L, P417A, Q290R, V106I, V23M, V293A, Y142C
fluconazole	871	C1_07990C_A	C1_07990C_A	FALSE	1301	51	161	4	-0.510736	0.403654	0.701864	0.20577	Does not meet exploratory threshold							G177*, N408Y, V179G, M388T, S394T, A164G, R217K, T159I, K186R, N200S, S195N, D156Y, Q127R, Q373_Q376dup, M388V, S401V, I110V, V172I, G358E, Q371fs, T134I, D235E, D363A, F369C, F369fs, H414N, I110fs, L418S, M367I, M367T, M367V, P299L, P419L, Q371_Q372insQQ, Q371_Q372insQQQ, Q371dup, Q374_Q376dup, Q374fs, Q375*, Q375_Q376dup, R370fs, R390H, S183N, S222N, S238L, S295P, T335I, V232I, Y253H
fluconazole	871	CR_02150W_A	MDL1	FALSE	1302	45	81	0	-0.453182	0.35821	0.73043	0.205825	Does not meet exploratory threshold							I617R, T125K, D128H, P273S, S614N, A161T, G64D, T483S, Y387H, A161V, A60V, D131N, D141N, D71N, E616K, E666K, F317S, G356R, G392D, I42V, I465fs, I499L, I623F, K51E, K51N, L568I, L87*, M406I, N137K, P423S, P56A, P77S, Q320K, R414I, R639C, S350L, S53P, S62F, S68T, T642P, T72A, V389I, V471G, V588M, V659L
fluconazole	871	CR_10800C_A	CR_10800C_A	FALSE	1303	36	45	0	-0.52897	0.418442	0.693049	0.206179	Does not meet exploratory threshold							R458C, A548T, L494P, L845fs, P797L, V843_V844insY, V843fs, A260T, A37T, A427T, A536V, A574V, A607T, A636V, A747V, D390N, D85N, F538L, F871Y, N28S, N464S, N493H, P82L, Q58H, R336I, S175W, S646N, S656T, S767T, S80L, S873L, T868M, V689M, V908I, Y278H, Y305H
fluconazole	871	C5_05390C_A	PGA4	FALSE	1304	28	69	0	-0.604848	0.478558	0.657541	0.206266	Does not meet exploratory threshold							V433I, A384V, S411G, A446V, G393S, D312V, G283R, S425F, V13A, G386S, A191T, A421T, D211N, D375N, E64K, F147L, G146R, G181S, G435D, I352S, K338R, L366F, T232N, T86I, V348I, V62I, V80F, Y9*
fluconazole	871	C2_08940C_A	VPS28	FALSE	1305	19	71	0	-0.71006	0.561892	0.611295	0.20634	Does not meet exploratory threshold							S32L, L159V, G109E, G165R, S231T, A155T, S15A, D70H, F117Y, H131Y, K90R, P152L, Q221R, S12F, S45A, T169I, T55N, V160G, V59A
fluconazole	871	CR_04230W_A	CR_04230W_A	FALSE	1306	17	36	5	-0.767208	0.607344	0.587553	0.20651	Does not meet exploratory threshold							T3S, E76G, A169V, E106K, P66S, W173*, A229T, H41Y, I34T, I69M, R160K, R75K, R82K, S158fs, S226G, T155I, V189F
fluconazole	871	C1_04740W_A	LPG20	FALSE	1307	32	114	2	-0.457488	0.362234	0.728253	0.206602	Does not meet exploratory threshold							N9K, L5F, P99L, E338K, L322I, G242R, V93fs, Y175F, A107T, A131T, A294P, A299V, D225Y, D52N, E339K, F186fs, F191Y, G311E, G54E, I43F, K200*, K6fs, L5V, L5fs, N289Y, Q121*, Q121R, R49*, S252F, T155I, V97F
fluconazole	871	C1_06910C_A	C1_06910C_A	FALSE	1308	68	132	0	0.42733	0.33837	1.34474	0.206623	Does not meet exploratory threshold							W252C, G439R, G227D, S301L, V658I, A879V, S58L, A144T, G608D, K106E, Q344*, R537K, T763I, A23V, A388T, A57G, A722V, A762V, D277N, D426G, D431G, D434N, D699N, D811E, E228K, E329K, E765A, E861G, E8D, F394L, F621S, G579D, G608S, I109T, I246V, I253T, I79fs, K582E, K582fs, L393fs, L418F, L630P, L712F, L832R, M1?, N255D, N459K, N483S, P331L, P520S, P549H, Q237*, Q238*, Q635*, Q709R, R31*, R433Q, R568K, S308W, S446L, S463L, S565L, T206I, T239N, V407I, V498M, V628A, Y603H
fluconazole	871	C5_02480W_A	C5_02480W_A	FALSE	1309	96	312	173	0.31353	0.24834	1.24274	0.206768	Does not meet exploratory threshold							G63fs, E111G, Q86P, G63D, G61fs, A9delinsDT, S64_G65insES, G65A, Q249_Q253del, G61del, S62_S64del, A9T, D6N, D8_A9insN, M301fs, N300fs, D8N, F10L, Q250_Q253dup, S64fs, A102T, F10S, G123A, T124A, A9fs, D7_D8insN, D8fs, M272I, P206A, G222S, G63_S72del, G65_S66dup, M292fs, N294fs, N297_M298insMANMPN, P258T, Q243_Q245del, Q243_Q247del, Q251P, S134L, V221_A223del, A120T, A9_F10del, A9delinsDS, D6_D7insN, D6fs, D8_A9insNT, D8_A9insY, D8delinsEA, E139K, F10del, F10fs, G150E, G202S, G225S, G23R, G260_M261insFNVSIS, G260fs, G65delinsESC, G65fs, M263I, M277I, M289fs, M295_N300del, N100K, N294_A299del, P169L, P290fs, P302H, P305S, P319S, Q242_Q243del, Q242_Q245del, Q242fs, Q243fs, Q249P, Q249_Q250insMSP, Q50*, Q86H, S133R, S13L, S178F, S4L, S4_D5insH, S60fs, S62_G63insESES, S62fs, S64_G65insESES, S70F, S70_D75del, T119A, T135I
fluconazole	871	C3_02690C_A	C3_02690C_A	FALSE	1310	35	62	15	-0.564064	0.44707	0.676394	0.20706	Does not meet exploratory threshold							S425Y, A270T, L540F, N536D, V412A, D529N, G273S, H256Y, I461S, L260R, E58*, G217D, G458E, G481R, G486S, I286V, I572T, I576L, L266F, M1fs, N169I, N169S, N188K, P575S, Q118H, Q512L, R4I, R6I, S156N, S436F, T303A, T525S, V119I, V519A, W504*
fluconazole	871	C6_01520W_A	C6_01520W_A	FALSE	1311	52	248	9	-0.345694	0.274214	0.786929	0.207427	Does not meet exploratory threshold							Y486N, S277A, A165E, G282D, M468fs, H48Y, S496F, A165V, F281V, A313V, T448A, T448I, A64T, Q200K, T412I, W539*, G375R, N12I, Q18*, R208I, R417K, S493L, V2I, A478T, A490T, D13N, D544N, E182A, F14S, F369Y, G126V, G467R, I24V, I430M, L172S, P15S, P306S, P324S, Q18H, Q18K, Q203*, Q204E, R118H, S179T, S256N, S325F, S347N, S545L, T98K, V285F, V531M, W523*
fluconazole	871	C3_06550C_A	C3_06550C_A	FALSE	1312	31	130	0	-0.496038	0.393506	0.709051	0.207467	Does not meet exploratory threshold							N2D, Y218F, G267D, L221F, N217I, D213G, P65L, S181A, N82D, E224K, P18S, D101N, D40N, N59K, D40Y, D96N, E116D, W188R, A140T, D250N, D258fs, E63*, G209R, G27S, I187T, K206R, P286A, P286S, Q247P, S37F, Y203C
fluconazole	871	C3_07060W_A	FESUR1	FALSE	1313	24	83	9	0.471876	0.374406	1.38691	0.207551	Does not meet exploratory threshold							L32fs, L32_S34dup, L29S, S30_S31dup, S34L, S30_S31insLSSSSS, S36fs, C98Y, D78N, E48Q, H171Q, I17N, L207S, L29fs, S159F, S18L, S30_S31insLSSSSSS, S31_L32insSSSS, S36N, T21I, T8_R16dup
fluconazole	871	C2_00350W_A	C2_00350W_A	FALSE	1314	86	183	84	0.35846	0.284456	1.28206	0.20761	Does not meet exploratory threshold							N193I, ???169fs, R492K, R749H, T784I, E358Q, T15M, K781Q, V627I, P49S, K575E, T1002A, N137S, V502I, V702M, V822L, E1077K, E403K, G148A, L385S, R523C, R80C, S907Y, A1021T, A217V, A295S, A607V, A83V, D213G, D463N, D533N, D669N, E1032K, E226Q, E391*, E422K, E464K, E788V, E852K, E883K, G466E, H1026Y, I116T, I197T, I592V, K809R, L447F, L578fs, L583*, L680S, L736F, M505I, N341D, N709K, P260S, P450S, P579_K580del, P677L, Q102*, Q108*, Q144*, R1038L, R1055H, R206K, R230Q, R968H, S107L, S118L, S180F, S248T, S896N, T205I, T837K, T88K, T92I, V477I, V480M, W143*, W619R, Y441H, Y584fs, Y650*
fluconazole	871	C1_07640C_A	C1_07640C_A	FALSE	1315	114	395	250	0.361562	0.287034	1.28482	0.207797	Does not meet exploratory threshold							D674E, S799_S800dup, G444S, T690I, T187M, S574F, M424V, S581A, S581Y, E641fs, E643fs, G307fs, E478D, E643_E648dup, N289_N296del, V173I, E647_E648dup, T746I, S718_I719insN, N292_N296dup, D584delinsVN, V589_N590dup, N291_N296dup, K625R, N291_N296del, D744N, P726S, G309_S310insLGSS, A557D, D584fs, E439_E441del, G309S, S310L, D480E, Q333L, T801fs, E440_E441del, E645_E648dup, M92I, I369R, N714dup, S312L, E648_D649insEEEEEEEEEEE, G306C, K332R, L104F, N671S, S335N, S800_T801insSSSSSS, D639fs, E407K, G306V, H743Y, N640fs, P405L, Q435L, S308_G309insGL, S312_G313insSS, A84T, D226N, D575delinsEDS, D578E, D580E, D582_E583insSD, D639E, D639_N640del, D738Y, E132D, E441dup, E583D, E591delinsVNK, G243R, G306A, G306_G307insQ, G307D, H317Y, I30V, I315T, I592V, K107R, K341N, L355_L356insGCVLYTL, L43I, N186D, N199S, N541S, N588fs, N590fs, N640D, N640K, N702D, P206S, P277T, P471S, R757C, S29L, S2G, S301G, S305G, S314_I315insGSGSGSGSGSGSGSSS, S314_I315insSSSS, S526N, S577Y, S579del, S581del, S800fs, S813L, T12I, T143M, T163A, T37I, Y238N, Y274H
fluconazole	871	CR_07090W_A	STT4	FALSE	1316	143	313	144	-0.403052	0.320024	0.756257	0.20787	Does not meet exploratory threshold							T645M, R898K, G1612D, I327V, S212F, G1332E, G1573R, P458S, A446T, D1538N, D98E, M719T, S511L, G502R, V1430L, N1231D, D377N, A1345T, A887V, D1392G, E698V, G1086E, G67D, L1322I, L54F, R343K, T36S, A1223T, A1297T, G279R, G548S, K836Q, L1298F, L341fs, M184I, P1854S, V83I, Y3H, A1140T, A1205T, A1327T, A1396V, A1429V, A1515T, A1760T, A1770G, A195T, A195V, A205V, A334D, C877Y, D233N, D318G, D460N, D755N, D914N, E1021K, E1217K, E1598*, E1667G, E168A, E168D, E788K, F312S, F490L, G1142D, G1247D, G1282D, G1310A, G1831V, G332E, G359S, G69del, I1293V, I1495F, I1626V, I1774V, I1863M, I466V, K116R, K1317R, K1324R, K1593delinsNITFIIE, K1668E, K306N, K40R, K437R, K59R, L1103fs, L1395F, L1447S, L1652S, L1844F, M510V, M948I, N1055S, N136S, N366Y, P1037A, P1058L, P1134L, P1393L, P1393S, P1420_L1421insFA*, P1422fs, P1547S, P1865S, P880L, P900L, Q1171*, Q203R, Q39P, R1628C, R1853C, R735Q, R756K, R961I, R961K, S1160G, S1224F, S1305R, S1372N, S1592_K1593insF, S674N, S74N, S792N, S820L, S97G, T1374I, T1440I, T151A, T238S, T430I, T7S, V134F, V1496I, V169F, V621M, V694A, W754*, Y442C, Y625*, Y625C
fluconazole	871	C6_01720C_A	SUR7	FALSE	1317	13	12	0	-0.887462	0.704692	0.540564	0.207901	Does not meet exploratory threshold							A218T, A116T, A160V, A42T, D246H, G74R, I115N, L117V, P51S, R239K, S235F, T44I, V162F
fluconazole	871	C4_02180C_A	ZCF26	FALSE	1318	89	238	39	-0.372164	0.295626	0.772623	0.208066	Does not meet exploratory threshold							P749T, L602I, I671M, T72I, D665N, Q771K, D78G, Q771delinsHS, Q770*, P773S, T35I, T72N, P126A, T688K, E368K, N808Y, P723A, P737S, Q771_S772insS, T703A, T703I, E119K, P133S, Q771*, R49H, R61*, S772_P773insY, A279V, E216K, E606K, L654F, S12F, S772_P773insC, T732A, Y646N, *831Lext*?, A332V, A462T, A466S, A466V, A582T, A582V, A742V, A751V, D134N, D151G, D2Y, D4N, D4fs, D531V, D6Y, D78N, E216Q, E286K, F365S, F411V, F553L, I256T, I565T, I641L, K439R, K484N, L182F, L5F, M1?, M434I, M652I, M664I, N187K, N735D, N808S, P498S, P546S, P773fs, Q513K, Q637*, Q676H, Q766*, S584L, S684N, S772_P773insF, T385S, T393M, T611A, T71I, Y527H, Y711H
fluconazole	871	C2_04560W_A	KTR2	FALSE	1319	47	154	33	-0.436534	0.346826	0.738908	0.208157	Does not meet exploratory threshold							F26fs, P316S, R29fs, S67P, T60I, F28fs, A6T, N53K, P209S, S72N, V14L, Y46H, E317K, Y13fs, Y87C, D163N, L43S, P64fs, P65fs, R66fs, A154T, D347N, D428N, F3L, H315fs, N148K, P109T, P172L, P392A, P419S, P68S, R12_Y13insEGG, R29G, R387fs, S344L, S399N, S425L, T380M, V14fs, V47I, W461*, Y13_V14insFASYLIEK*SKKIVRIPTL, Y13_V14insFCSYLIEK*SKKIVRIRTL, Y16C, Y257H
fluconazole	871	C7_01840W_A	IQG1	FALSE	1320	130	270	24	0.337806	0.268404	1.26383	0.208186	Does not meet exploratory threshold							T26_T28dup, A1071V, A1109V, A1590V, E517K, G1084S, L974V, S165L, D1134E, L1265S, L168fs, K944E, M1448V, T1483S, T25_T28dup, T27_T28dup, A21_T23del, P232S, A171P, A312V, I1165F, P170S, F476L, I639V, T82A, A1549V, R1030C, S211Y, A1128V, A1610S, A220V, D1115G, E857Q, I1029M, I1031V, I501T, I788M, K666E, M839I, M982I, N1595K, R561K, S446F, S842F, T1569I, T24_T28dup, T27_T28del, T42K, T930A, T930I, A1388T, A174V, A274V, A318D, A333V, A355V, A62T, A633T, A796T, A854V, D1347N, D1407fs, D1449N, D697N, E1207K, E456G, E850Q, F1010L, F536L, H1151Y, I1067T, I1230L, I531T, I670M, K191T, K389N, K423E, K725N, L1265M, L1425P, L1443F, L168_S169del, L392S, L672M, L918S, M260I, N1107delinsMYD, N329K, P1076S, P159S, P170T, P228S, P326S, P41S, P826L, P885L, P893S, Q1139*, R1017K, R1030G, R1030H, R1538C, R484T, R502H, R713C, R823K, S1256L, S1524R, S169_P170insSS, S169dup, S546F, S612L, S730F, S91F, S97L, T1617N, T23I, T495S, T573I, T840A, T939A, V1028A, V1117L, V117M, V225I, V31I, V898A
fluconazole	871	C3_05370C_A	YST1	FALSE	1321	8	29	0	0.850738	0.676042	1.80342	0.208243	Does not meet exploratory threshold							P207S, T124I, G25S, G82S, K134I, P68L, S78L, T236I
fluconazole	871	C2_08580W_A	C2_08580W_A	FALSE	1322	66	246	51	-0.38996	0.310146	0.763151	0.208628	Does not meet exploratory threshold							A320fs, D3V, D3Y, N245_N246insNNNN, N244_N245insNNNN, I158S, N244dup, A323V, E367K, N244_N245insNNN, A322_A324dup, A168T, H199Y, S85Q, T344S, H248N, S92L, T183I, V97I, D31A, A297T, N243_N244dup, N245_N246insNND, S64P, V230A, E395fs, I23T, S166F, A168fs, A173V, A173del, A205V, C240G, C250Y, I102T, I104V, L137H, N243_N244insNNNN, N243_N244insTNN, N247_H248insNNT, P278L, Q354R, R71K, S118F, S306T, S37L, S88L, T140I, T171I, T171_T172insA, T171_T172insP, T171_T172insV, T172M, T172dup, T185I, T301fs, T303fs, T305I, T319dup, T348N, V325delinsAI, V335I, W74*
fluconazole	871	C6_02620C_A	C6_02620C_A	FALSE	1323	8	10	0	1.3362	1.06342	2.52485	0.208932	Does not meet exploratory threshold							P37S, A8V, D90N, E63K, G72S, M1?, S85N, V70L
fluconazole	871	C1_05560W_A	RIB4	FALSE	1324	33	74	2	-0.597072	0.475418	0.661094	0.209157	Does not meet exploratory threshold							A197V, K122E, K28R, L41S, N33S, T16N, E174A, K3R, T2fs, M1?, M1_T2insFAVE*NSEHF, N36K, K3fs, K91N, A81V, D193V, F165L, G63A, H140Y, H190N, N23H, P20fs, T4S, T4fs, V163I, W194*
fluconazole	871	C5_03440W_A	C5_03440W_A	FALSE	1325	5	43	0	1.01526	0.80849	2.02127	0.209207	Does not meet exploratory threshold							T52A, A44T, I37L, R58K, T47I
fluconazole	871	C1_01050C_A	TSC13	FALSE	1326	11	18	0	0.91866	0.731758	1.89036	0.209329	Does not meet exploratory threshold							P100S, F160L, F211V, D297Y, F93S, H61Y, K305N, Q86L, Q86R, V285I, Y250F
fluconazole	871	C1_10690W_A	C1_10690W_A	FALSE	1327	34	81	211	-0.571552	0.455336	0.672893	0.209395	Does not meet exploratory threshold							A133V, P59R, A279T, P22L, P22S, P276S, K198R, A205T, D165A, G262S, K63N, L62F, M310I, P235L, W300*, *325Wext*?, A117T, D322N, I280V, K63fs, L62W, L62fs, P281L, P65L, S163F, S177L, S24A, S24F, S4T, S54F, T173I, V230I, Y212H
fluconazole	871	C3_04290C_A	SNF5	FALSE	1328	93	192	274	-0.377006	0.300682	0.770034	0.2099	Does not meet exploratory threshold							P199L, Q77_Q84dup, I93T, T20M, P136S, A309S, L70fs, Q72fs, L71_Q72insKQQQQMMLN, G201S, G92R, R52K, E243G, K270M, N214D, P199T, Q75_Q84dup, Q76_Q84dup, Q76fs, Q80_Q81insQQQQQQPIQGTTGGMIGGIAQQPPQSMQLSREQFLKQQQQQMMLNQQQQQQQQQQ, Q81fs, A133E, A185V, G153S, L71_Q72insK, N62S, Q75_Q76insMMLNQQQQ, Q80fs, V510I, C186Y, G171D, H131L, N588K, P199S, P234R, P666S, P683L, Q75_Q76insRQQQQQQQPIQGTTGGMIGGIAQQPPQSMQLSREQFLKQQQQMMLNQQQQQQQ, Q76_Q77insLNQQQQQ, Q78_Q79insQQQQQQQPIQGTTGGMIGGIAQQPPQSMQLSREQFLKQQQQMMLNQQQQQQQ, Q80_Q81insQQQQPIQGTTGGMIGGIAQQPPQSMQLSREQFLKQQQQQMMLNQQQQQQQQQQ, Q84_G85insPIQGTTGGMIGGIAQQPPQSMQLSREQFLKQQQQQMMLNQQQQQ, S319I, A608T, D621fs, E571K, G132R, G166V, G171V, G438S, G85R, G92E, I308T, K253I, K408R, L70_L71insVKRQQQQQQQQQQPIQGTTGGMIGGIAQQPPQSMQLSREQF, L71_Q72insKQQQQQMMLNQ, L71_Q72insPQQQQKQQQQQQPIQGTTGGMIGGIAQQPPQSMQLSREQFLKQQQQMMLN, M437I, M61I, N277S, N588I, P120L, P222L, P223S, P443T, P623L, Q27*, Q73fs, Q75K, Q75_Q76insKQQQQQQQPIQGTTGGMIGGIAQQPPQSMQLSREQFLKQQQQMMLNQQQQQQQ, Q78fs, Q80_Q81insLNQ, Q80_Q81insPIQGTTGGMIGGIAQQPPQSMQLSREQFLKQQQQQMMLNQ, Q80_Q81insQQQPIQGTTGGMIGGIAQQPPQSMQLSREQFLKQQQQQMM, Q80_Q81insQQQQQQPIQGTTGGMIGGIAQQPPQSMQLSREQFLKQQQQQQMMLNQQQQQQQQQQ, Q82_Q83insQQHIQGTTGGMIGGIAQQPPQSMQLSREQFLKQQQQMMLNQQ, Q82_Q83insQQHIQGTTGGMIGGIAQQPPQSMQLSREQFLKQQQQMMLNQQQQ, Q84fs, R143C, R627G, S307C, S319R, S430Q, T691I, V241I, V643I
fluconazole	871	C2_02950W_A	BNA31	FALSE	1329	60	210	150	0.444002	0.354286	1.36037	0.210123	Does not meet exploratory threshold							G274D, E265K, N426K, G383R, K174E, P73fs, P74fs, D252G, G421R, A232T, E243K, E402K, P409S, A199S, D378Y, K174R, K450E, P215S, P410L, A117V, A17S, A267T, D121E, G404E, K344Q, L231F, N418S, P264S, P312S, R336Q, S310L, T86I, A199V, A51S, E361K, E412G, F68L, G277R, G292S, G58S, L296S, L367*, N101D, N63S, P314S, P31S, P356S, P382L, P409A, Q316*, Q317*, Q66fs, S20N, S371M, T26I, V161I, V208L, V349I, Y249H, Y32H
fluconazole	871	C7_02140W_A	C7_02140W_A	FALSE	1330	24	68	0	0.79251	0.632376	1.73209	0.210124	Does not meet exploratory threshold							N249S, T99I, P241A, A56V, M112V, V33I, C86F, F191Y, G114E, G8R, N28S, R214I, G113S, N157K, P220Q, R167H, S136C, S242F, S252L, V133M, V156I, V94L, W169*, W45*
fluconazole	871	C3_07670W_A	C3_07670W_A	FALSE	1331	18	109	0	-0.506042	0.40397	0.704152	0.210325	Does not meet exploratory threshold							S224_V225delinsL, E242D, H234D, Q157R, A103G, Q228*, E242K, I109M, F44L, G50D, I58T, L66*, N3S, R215G, R229K, T74A, V166L, W213*
fluconazole	871	C1_12750C_A	C1_12750C_A	FALSE	1332	73	329	129	-0.347746	0.277612	0.785811	0.210339	Does not meet exploratory threshold							D183H, D184_Q185insHH, F52Y, C472S, T88I, N182D, T487fs, Q190_Q192del, Q186H, D184_Q185insHQ, S359L, N139K, Q190_Q192dup, G83R, G16D, D184_Q185insDD, D184_Q185insHQQQ, N182H, Q189_Q192dup, K102_N106del, Q192dup, D184_Q185insDDHQQQQQ, K102_N104del, P165L, N181fs, Q187H, Q272K, D184_Q185insK, D468N, I485_T488del, N318K, Q186fs, Q187fs, Q191_Q192dup, T178K, A499D, D124N, D183delinsAH, D184dup, E129K, E25Q, F52L, G352A, G458S, G514S, I208V, I60K, K166_P169del, L180*, L240S, L474*, N100Y, N104_N107del, N109dup, N56K, P223R, Q187_Q188insH, Q192_Q193insS, R220K, S11fs, S12_S15del, S145R, S15_G16insSSSSSSSSS, S160L, S179L, S2L, S9fs, T131A, T136I, T137A, V265I, Y244H, Y465C
fluconazole	871	C6_00910C_A	AIP5	FALSE	1333	138	395	169	0.39228	0.313446	1.31247	0.21075	Does not meet exploratory threshold							D548E, S755F, V743I, E626D, A591V, D481N, D142G, Q137E, S160R, V431I, E890K, K124*, K124N, S636F, A129del, K127_K128insE, K687E, L120S, T465I, P772S, E727D, K534E, S111fs, S111C, E742fs, H263D, V170A, E686K, K515R, S682L, T162A, K494N, S723A, D565fs, D64E, S13F, T692I, I536F, K494T, D531G, T765I, A175G, K716N, S151L, S501N, S731F, A354T, D698E, G474V, I621S, K313*, Q641R, S564T, S585G, S636Y, T405I, T700K, T813I, V117A, A132T, A166T, A176V, A248T, A352T, A356V, A362V, A425V, A58E, A61T, A61del, A829T, D168G, D643E, D643N, D653E, D737G, D748A, D749A, D757N, D792_D794del, D86N, D881N, E183D, E329fs, E642V, E661G, E693fs, E694G, E694Q, E703*, E715K, F262S, F530C, G449S, K113_G114insVTDTK, K328del, K48I, K543N, K635E, K650N, K690T, K695fs, K702Q, K730N, K747N, L217V, L257S, L573F, L596P, L616M, L790del, M819I, N387D, N56D, P16S, Q182H, R868G, S240L, S348F, S480V, S522A, S537*, S564fs, S648N, S689L, S75L, T110A, T505M, T60I, T60fs, T697K, V660F, V750fs, W876*, Y180H, Y52C
fluconazole	871	C4_00040W_A	CNH1	FALSE	1334	75	198	53	-0.329862	0.26376	0.795613	0.211075	Does not meet exploratory threshold							A599T, K469R, Q635E, R35H, N545Y, H755R, S768fs, G623C, S538_D539insP*, D539del, N131K, T540P, W463G, S768_E772dup, A564S, K655E, V222I, A691V, C139F, C175Y, D539_I543del, E387K, E393Q, G459R, M449I, P182L, P557Q, R242H, A142T, A158P, A232T, A521G, A521V, A537P, A537delinsVSP, A87E, D539G, D539fs, E535K, E562K, E740Q, E773D, G275S, G462R, G65S, I677T, I83T, K738I, L135S, L207F, L634S, M95I, N236K, P11R, P354R, P519S, P53L, P53S, P61S, P687L, Q722H, R228C, R329K, R645W, S26L, S460N, S4R, S536_A537insSS, S538_D539insPL, T503I, W280C, Y308C, Y69N
fluconazole	871	C6_04570W_A	NAG6	FALSE	1335	61	168	0	0.434312	0.347348	1.35127	0.211167	Does not meet exploratory threshold							M170I, N35D, A656T, N56K, A231T, Q258*, D513V, E278K, E762K, S214N, T537M, A464T, A617V, D513G, E264Q, F352I, Q540R, S16L, T175I, V319I, A28T, A677S, A741V, D470_I472del, D582N, D628N, D789N, E235K, E237K, E329K, E509V, E708K, F38L, G208D, G527D, G736E, G772R, H768Y, K635N, L100S, L775fs, M778I, N277K, N539K, N776fs, P259A, P740S, Q501*, S103L, S14L, S375P, S436F, S448N, S497F, T191A, T49M, T615I, T748A, V328I, V473I, Y165H
fluconazole	871	C2_05810W_A	C2_05810W_A	FALSE	1336	58	165	337	0.492374	0.393916	1.40676	0.211319	Does not meet exploratory threshold							A544G, G377S, S78A, G357E, L200fs, P199fs, S276F, S44P, A343T, Q262*, I300V, S364L, A39T, Q216L, D517N, K545E, L248F, Q241L, S458L, A302S, A317V, A344T, E108K, G273del, G442R, I313_P327del, K251I, K447I, K515E, L164F, L470S, L64S, M152I, M169T, N532D, P203L, P430S, P445L, Q219_P220delinsH, Q378R, R306K, R329C, R341*, R455S, S111L, S229L, S270delinsIG, S290N, S297R, S33F, S405G, S41F, S78L, T326A, T385I, V19F, V274I, V318A
fluconazole	871	C3_06870W_A	TDH3	FALSE	1337	20	18	0	0.83447	0.667692	1.7832	0.211379	Does not meet exploratory threshold							K56N, D26E, A160G, A258T, E222fs, E328Q, G217S, G287S, I220F, K270I, L22S, N224fs, P268L, R54T, S150P, S288P, T321I, V272F
fluconazole	871	C6_04440C_A	C6_04440C_A	FALSE	1338	93	180	106	0.304532	0.243986	1.23502	0.211973	Does not meet exploratory threshold							V11fs, P648L, F12fs, A666S, G425E, G799E, E513K, R687K, T32S, E192D, E500K, G389E, G782E, I502F, V430F, A572T, H528Y, K100E, P316S, Q573K, R371K, S778L, T44I, V342A, V515A, W15*, A230T, A332T, A620T, A624T, E552D, G349D, G469S, I132V, L89S, P206L, R741Q, ???29fs, A348V, A385T, A412T, A462V, A548T, A699T, C557Y, C821Y, D517G, D517N, E152K, E406*, E500G, E598K, E728K, E825K, F13dup, F292L, F668L, G191E, G303D, G356R, G47R, G57C, G656R, H248Y, I196N, I521V, L285P, L295S, L318S, M794I, M794V, N154D, P244L, R156fs, R3K, R426K, R505Q, S123F, S431N, S549I, S811I, S811N, S92N, T28fs, V11del, V199M, V734F, W384*, Y657H
fluconazole	871	C1_13600W_A	C1_13600W_A	FALSE	1339	19	92	0	-0.54613	0.437644	0.684855	0.212072	Does not meet exploratory threshold							E7D, T174M, S28N, A15T, E75K, K165N, Y122H, A15fs, G80D, H49Y, L271F, P133S, S66L, S67F, T60A, V119M, V273L, V40F, W239*
fluconazole	871	C7_02630W_A	C7_02630W_A	FALSE	1340	62	201	3	0.500468	0.401114	1.41467	0.212141	Does not meet exploratory threshold							T514fs, T81K, P422S, H315Y, Q286_I287insASQ, T348I, I73S, S527N, P569_A574del, A16V, A177T, L571P, S579P, S597R, R90C, R239Q, M316I, P486A, V162M, F355L, H130R, K596E, P173S, R555*, S507N, S562L, V278I, V541I, L370F, L431S, Q621*, T515_T516insTTTTTTT, A16T, A284_Q286del, A548V, D148Y, E181K, E97K, H626Y, I339V, I471T, L563I, N484T, N602Y, P108S, P521A, Q292E, R172Q, R213*, R342Q, R439H, S147N, S2F, S497F, S590P, S93N, V31A, Y386*
fluconazole	871	CR_04610C_A	CR_04610C_A	FALSE	1341	45	137	2	0.489106	0.392016	1.40357	0.212152	Does not meet exploratory threshold							V76L, Q360R, A263T, D18E, G226D, A122V, G219S, G498R, T87I, A446V, P152S, M81I, A22E, T46I, A116T, A335T, I227M, M201I, M473V, S364N, V76I, Y409D, A195V, D276G, D487E, F141L, G329V, G444R, G452D, G498E, I248V, I37S, M60V, N277K, N288K, N33S, N455fs, P236L, R421G, S179F, S414L, T341I, V407A, W38C, Y424H
fluconazole	871	C4_01190W_A	CAS5	FALSE	1342	82	149	20	0.37985	0.304488	1.30121	0.212211	Does not meet exploratory threshold							L679F, D697_S698del, Q406dup, R194C, Q409fs, N563I, Q405_Q406dup, L78S, P433S, V606A, Q406_Q407insQQQQQQ, G170D, G650A, G666D, D163Y, D618N, E547K, R193Q, D332N, D677E, G203C, G784D, K250R, N512K, P143S, P510L, P9S, Q406_Q412dup, Q407_Q408del, Q407_Q412dup, Q408*, S8L, A267T, A708V, D27G, D441N, D617V, E639K, F106_S112del, F320L, F353Y, I166V, K385I, N146D, N180S, N477I, N620fs, N691_N692del, P108L, P245L, P38S, P393L, P433L, P475S, P531T, Q105_F106insR, Q117_Q129dup, Q33H, Q402_Q406dup, Q407_Q412del, Q408dup, Q410K, Q94R, Q95R, Q98*, R384C, S217L, S221L, S312T, S394L, S93I, S93R, T296A, T344K, V291F, V533G, V647M, V647S, Y4C
fluconazole	871	CR_02160W_A	UGT51C1	FALSE	1343	157	399	32	0.32523	0.260804	1.25286	0.212385	Does not meet exploratory threshold							K203fs, R509S, R189T, D910Y, S188_R189insGN, L282Q, R189G, H924fs, L917fs, V915fs, T190N, A1048G, A293V, L138M, H1454Y, S472L, D1484H, K203T, D556E, Y1323C, T207A, A192T, A547V, F677L, P111S, A192fs, A208T, T191I, V7L, T190fs, A645T, E354Q, G529V, G937D, A450T, A742T, D662N, E594K, K907Q, P1221S, P1222A, Q1508R, S462L, T153I, T204fs, V1502A, A1464V, A830E, C309*, D306E, D59G, F308Y, F641C, G1344E, G1496S, G787V, H1454Q, K203del, L661P, L714F, N311_Y312insSP, N311fs, P1358S, P210A, P931S, T215_S216insPT, T307P, T402I, V1274L, V876I, Y312fs, A1110T, A1110V, A1284V, A1409V, A162G, A192E, A205del, A392T, A690D, A775V, D1307N, D1402G, D155E, D155_S156delinsE, D306N, D59E, D60E, D810V, E1041K, E1109D, E1489_E1491dup, E1491dup, E151Q, E157dup, E171V, E722K, E771G, E771K, E950D, F612L, G1243R, G1379D, G1496_D1498del, G176R, G310E, G87R, I1116V, I199R, K1410T, K1451R, K203delinsRTE, K573R, L1201S, L1212S, L1212V, L758F, N956K, P210S, P214_T215del, P475T, P606A, Q198E, R201T, R391K, R429*, R437C, R437H, R979K, R979S, S104N, S126L, S1303A, S1469R, S652L, S731L, T1327A, T1388S, T206I, T207_A208insTTT, T207fs, T233A, T597K, T703I, V1224I, V1285S, V1422I, V232I, V251M, V260S, V480I, V570I, V657M
fluconazole	871	C2_05700W_A	OSM1	FALSE	1344	37	163	0	-0.491716	0.39436	0.711179	0.212445	Does not meet exploratory threshold							G457D, A402T, Q240*, V452I, D306N, A45V, G238D, S235L, G187R, G480E, H131Q, W280*, A249V, A255T, D401N, D423N, E278K, E359K, G290D, G341D, H137Y, I372M, K141N, K43R, K451E, L127M, L485P, M12T, P143S, P384S, Q408*, S132L, S371L, S398F, S76L, V253A, V345L
fluconazole	871	C7_02770W_A	CHS1	FALSE	1345	51	103	0	-0.473036	0.379398	0.720447	0.212469	Does not meet exploratory threshold							V453I, G802S, S64L, E213Q, E264K, K94E, V627I, E221K, G723S, R370H, S673F, A245S, A313V, A499V, A522V, C458F, D13N, D206G, D234G, D379V, E908D, F83C, F857L, G1016R, H685L, I769V, L481S, L489F, L785*, M345K, M846L, M958K, P1024L, P173L, P552S, R38C, R989K, S587F, S724fs, S7N, S849P, T722P, T92delinsIVY*S, V215I, V272M, V455I, V480F, V491M, V790M, Y1017D, Y937F
fluconazole	871	C4_01520C_A	RPL20B	FALSE	1346	6	7	0	-1.24656	0.999808	0.421451	0.21247	Does not meet exploratory threshold							V19I, A102T, A112T, E104A, E82G, P32S
fluconazole	871	C5_04890C_A	C5_04890C_A	FALSE	1347	38	167	310	-0.460506	0.36939	0.726731	0.21252	Does not meet exploratory threshold							D103Y, I262T, A110_S111insSASASASA, R167C, E83A, A112_S113del, S20F, S113_Q114insASAS, T264_T268del, D323N, I262del, D250_H251del, E130K, G75R, R359K, T264_T268dup, A110_S111insSASASA, A110_S113del, A290V, D36H, D373N, E228G, E83K, I245fs, I27M, I317V, I320T, K257delinsNT, L89F, N247H, R55Q, R72S, R91K, S113_Q114insASASAS, S129W, S25N, S90F, Y213H
fluconazole	871	C4_06280C_A	C4_06280C_A	FALSE	1348	30	43	0	-0.656724	0.527012	0.634317	0.212718	Does not meet exploratory threshold							P159S, D128G, K155E, P250T, H324N, P194S, T274I, T301I, A103V, K288E, Q69*, V5I, A72T, D117A, D28N, E335*, G139E, G278R, I189T, K36N, L230F, M1?, M94I, N73D, P93A, S146*, S53N, S85L, T75R, V143I
fluconazole	871	C6_02280W_A	C6_02280W_A	FALSE	1349	50	247	66	-0.356654	0.286312	0.780974	0.212881	Does not meet exploratory threshold							T53A, S274_Q277dup, T278fs, S276_Q277dup, A285_S292del, R247G, S274_Q277del, S279fs, Q277_T278insSQSQSQSQSQSQSQSQ, T104I, N70H, S282_A283insSS, T278S, A121V, N290_A291del, A108V, A289_N290insSA, S272_Q277dup, A289_N290insSASA, A285S, H75Y, S197L, S276T, S288_A289del, E175G, S260_S264del, V153L, A202V, A289V, E151Q, E191D, G298D, K134E, K394E, L44S, L91F, N290S, N80D, P386S, Q266H, Q271*, R141H, S176L, S309F, S37N, S393L, T281_S282del, V248I
fluconazole	871	CR_00150C_A	POT1	FALSE	1350	25	33	0	0.588604	0.472898	1.50379	0.213251	Does not meet exploratory threshold							I379V, A103S, A336V, D326N, E163D, R218K, A104T, A246V, A284T, A313V, A338T, A339T, G262D, G270S, L318S, L355V, L380V, N79S, R320K, R3T, S113F, S397N, V317M, V75I, V80I
fluconazole	871	C3_06200C_A	MMS21	FALSE	1351	21	48	0	-0.677014	0.54441	0.625458	0.213657	Does not meet exploratory threshold							Q3R, R241T, S151L, S22L, D243G, R38K, T42I, H223Y, A135P, A135V, C211S, E134K, F87L, H125Y, P14L, R253L, R253P, S18L, S233F, T53K, Y131F
fluconazole	871	C3_04260W_A	C3_04260W_A	FALSE	1352	48	129	93	-0.39231	0.315528	0.761909	0.213739	Does not meet exploratory threshold							Q399fs, S33F, S82Q, P61S, M265I, N274K, P337S, P61L, R394H, R66I, A319S, I203T, Q408*, S22N, S63F, A340T, D320del, D52N, E108K, E409D, G311R, G332D, G347E, H407D, I301V, K118T, K322del, L7P, N16T, P372H, P94T, Q177*, Q402_Q406del, Q47fs, R120P, R366H, R396Q, S11L, S324I, T383R, T55fs, V271I, V40E, W198R, Y135D, Y135H, Y308C
fluconazole	871	C1_03780C_A	HMG1	FALSE	1353	86	184	17	-0.383172	0.308212	0.76675	0.21379	Does not meet exploratory threshold							H83Y, V26I, V605I, T772A, D278N, Q993K, E82K, T1038_T1040dup, G554S, R980H, A415S, A561S, A900T, G627A, P595S, P71S, T985I, A214S, A309V, A594V, G567A, H117Y, L408P, P472H, T1039_T1040dup, V626A, Y424H, A1033P, A189T, A196T, A274V, A34T, A373T, A594T, A652T, A657T, A759T, A884T, A972T, A972V, D173_Q176del, D332N, D358H, D87H, E1065K, E610D, F340S, F906L, G208D, G317R, G419D, H298Y, H414R, H60Y, I56M, I686N, I961V, K156I, K704T, K996E, L2I, L333fs, L601P, M1023I, M810I, M835V, N114S, N390S, P1031S, P128S, P631S, Q14K, S1028R, S53L, S57N, S902A, T222K, T513S, T548I, T712A, T915P, V112I, V188I, V625A, V914M, W422*
fluconazole	871	C1_13950C_A	C1_13950C_A	FALSE	1354	12	27	0	-0.968396	0.778996	0.511074	0.213819	Does not meet exploratory threshold							S142L, D137E, S25P, T104I, G122S, G69S, L114*, M133I, Q57*, R112K, S22L, Y127C
fluconazole	871	C1_05880W_A	PRN4	FALSE	1355	41	151	1	-0.481048	0.38724	0.716457	0.214144	Does not meet exploratory threshold							T236A, A105S, S45F, I97V, A16T, V19A, D108N, E245K, H68N, K179fs, K185E, S47A, V180fs, Y175del, *329Sext*?, A124E, A124fs, D123N, D127fs, D241N, E107A, E107D, E74G, L125fs, A105T, A169V, A318T, D314N, E129delinsVK, H260Y, K179R, K320N, K8R, L121F, M304T, N36D, P111L, P141L, W292L
fluconazole	871	C7_01580W_A	SMC6	FALSE	1356	109	266	40	0.352466	0.283744	1.27674	0.214163	Does not meet exploratory threshold							S503I, D95H, D95_V96insEEEDDDDDD, T843S, D87del, L637F, L792F, D82N, G218R, D95dup, E90dup, D79Y, D92E, H564Y, L516S, W1005*, D86_D87insE, I720V, N1098D, P49T, M1?, A11T, A310V, D269G, D82_E88dup, D95_V96insA, E454K, E661K, E863K, M538I, R1126K, R42*, R845*, S58L, S717*, V96fs, A1107V, A297T, A384V, A385T, A663V, A714T, A812T, A960T, A976T, D12N, D165G, D229Y, D260N, D291A, D369H, D369N, D85dup, D93G, E1019V, E863G, G97fs, H548Y, I1119T, I347L, I347T, I702T, K1045I, K225T, K293*, K346fs, K520T, L1052S, L1054F, M491I, N1098I, Q1010H, Q1097*, Q511H, Q676*, Q779*, R1063C, R352Q, R440G, R521H, R547S, R54H, R54P, R597K, R773C, R892C, S1076L, S147F, S258L, S282R, S408R, S411F, S509L, T1036I, T210fs, T274I, T301_Y308dup, T632S, V314I, V400M, V782I, V849L, V96I, Y308C, Y703F
fluconazole	871	C1_12900W_A	C1_12900W_A	FALSE	1357	207	428	148	-0.346254	0.278758	0.786624	0.21419	Does not meet exploratory threshold							D56N, H186R, P217S, A343V, F401L, I274V, N133S, R404delinsQS, S690_S700del, F287L, G406del, T77I, D235A, L342fs, P340fs, Y341del, P199L, S345_S346delinsC, S689_S690insSGGGN, V347dup, G410V, Q237E, R611T, S542fs, V313I, E411D, G716_G718del, S689_S690insSGGGNSSGGGN, Q280K, Y350H, E85fs, K352Q, N546S, K49N, P21A, Q593R, V375fs, C719G, T544_T545del, V58I, C712_G717del, D276N, G705_C706dup, N353_R354insT, N353fs, Q595E, R305K, C532W, G692_S701del, H435R, M596S, V9L, G50D, G710dup, G716_G722del, K523R, R599K, A604S, G695fs, L447fs, N612S, N673T, P494S, S320L, F127dup, K568N, L342V, L447*, N190S, R354_W355insF, S119P, S374_S376del, S700N, C696fs, D316N, D412Y, F550L, G693del, I566fs, K564N, K564fs, L561fs, S549_F550insI, S556N, V567I, W551_M552delinsL, A604del, A639V, C696_G699del, E270K, G699_S700insN, G710fs, H128Y, H128fs, M559fs, N28fs, S573I, S605A, S702G, Y178C, Y241H, A22V, A652S, C706*, D316A, G406C, G708fs, G713A, G718del, H496Y, N546K, P36S, P437L, R449fs, S260L, S327_S328insMAI, S328delinsLA, S328fs, S592P, S606_L607insM, S653T, T591K, V650A, A14V, A322V, A66T, A87S, C696S, C712G, D216N, D2E, D316fs, D45_I46insQ, D461G, D471fs, D512N, E318fs, E85Q, E85delinsDL, F163V, F423S, F548L, G685_G692del, G692S, G692_G693insGG, G692_G695del, G694fs, G697E, G698del, G699fs, G707_C712del, G709_G710insGGCGGGGGGCGCGGG, G710del, G713dup, G722D, H125fs, H455fs, I38N, K79N, K82T, L307F, L319S, L431fs, L447_T448delinsS, L481fs, L624M, L63V, M456V, M465_L470del, N28K, P379S, P590S, P86del, P86fs, Q18*, Q246*, Q395*, Q527*, R203Q, R518C, S212F, S446Y, S460R, S542P, S606fs, S690del, S700_G708del, S700fs, T126I, T162fs, T430fs, T44_D45delinsN, W476_Q480delins*, Y164fs, Y656fs
fluconazole	871	C2_10630W_A	C2_10630W_A	FALSE	1358	51	152	11	0.344654	0.277622	1.26985	0.214438	Does not meet exploratory threshold							I242V, S458F, V257E, D435N, E509V, F237L, M466I, D300E, S458fs, G113E, P199S, P398Q, R167K, A173D, L87P, Q202R, R20C, A6V, D148E, D210E, D304N, D449G, D511N, D72A, E203K, G150S, G388D, H251N, K421I, K443N, P444L, Q447K, R332H, R64K, S151L, S157P, S16*, S438N, S458C, S57L, T33A, T487A, T91I, T99I, V153I, V419A, V497A, W24*, W52*, Y14H, Y298C
fluconazole	871	C6_04030W_A	ALG2	FALSE	1359	39	122	62	0.623584	0.502428	1.5407	0.214555	Does not meet exploratory threshold							K253_I255delinsN, S257_K269del, I107T, A244del, R245_A259delinsT, R422C, E231G, V214I, K219E, M120I, M246del, N247_R260del, A11V, A360V, D109N, F134L, F145L, G278R, G389S, H349Y, H79Y, I441S, I84M, K148I, L434I, L90F, M246fs, N235D, Q137*, R245fs, S2P, S2T, S325T, T200I, T295S, V376A, V377I, W399*, Y89C
fluconazole	871	C3_00540C_A	IST1	FALSE	1360	29	82	0	0.62781	0.506028	1.54522	0.214731	Does not meet exploratory threshold							P215S, L11F, S111C, I90T, A243S, V219L, Q233R, E189K, D168H, D201N, E103*, Q31H, A243T, D199G, D204E, E82A, G133E, G133R, G146D, G195S, H10Y, I123M, I30T, K21T, L27S, L49S, R156*, S107R, V105I
fluconazole	871	C2_02020W_A	C2_02020W_A	FALSE	1361	82	205	0	0.4197	0.338302	1.33765	0.21475	Does not meet exploratory threshold							D122N, E715K, T390I, A149V, D129Y, A722V, K792fs, E160K, D657G, G396D, Q725R, S703N, L732S, P78S, R189H, E114D, F517L, Y490F, A410V, E80K, K479R, L141S, P634S, T646_D647delinsN, W618*, C443Y, D88N, E171Q, E261K, G318S, G396S, H638R, I13N, K489N, K58E, R205fs, R302K, S210P, S7L, T332I, A352V, A465V, A558T, C243R, D108N, D239E, D381Y, D454N, D485fs, D629G, D89E, E534*, E597K, E712K, E731K, G379V, I545V, I619M, I752V, K518R, K74I, L180F, M25I, N288K, N727I, P462L, P508T, Q206fs, Q226P, Q570K, Q570P, R50*, S127N, S132N, S210L, S642delinsYT, T404A, T450I, T718R, T741K, V442I, Y363fs
fluconazole	871	C1_06370C_A	PBR1	FALSE	1362	22	127	13	0.64323	0.519232	1.56182	0.215415	Does not meet exploratory threshold							V19I, A21T, G27R, D99N, T5A, A10V, G56D, S156L, T50I, E41K, E75*, F28V, F4V, K37R, L175W, Q81*, Q81H, R82S, R89H, V104I
fluconazole	871	C2_02860W_A	SUR2	FALSE	1363	26	43	0	-0.60253	0.486728	0.658598	0.215745	Does not meet exploratory threshold							Q323*, V88L, S181F, Q16*, A213V, C156R, H85Y, T99S, A231G, D198N, D261N, H260Y, H71Y, I269V, K320E, K336R, L118M, Q250*, Q67K, R167H, S214L, S315L, T120A, V13I, V200I, V258I
fluconazole	871	C3_04450C_A	C3_04450C_A	FALSE	1364	28	103	1	-0.608148	0.491726	0.656038	0.216175	Does not meet exploratory threshold							D28N, V137I, G38S, G106S, V117A, A17T, H159Y, I7V, K180R, S78F, T177I, W39*, A15T, A267S, D30N, A36T, D231N, E29K, G60E, K170N, N217K, P19S, P230T, S196G, S196N, T107A, V118I, V174G
fluconazole	871	CR_01090W_A	CR_01090W_A	FALSE	1365	59	137	1	0.49981	0.404226	1.41403	0.216287	Does not meet exploratory threshold							C299Y, L79I, V829I, R543K, R529C, A347G, R101*, V452I, L276P, S72F, T370I, C413Y, D127N, R249Q, Y400C, D541N, G329fs, P7S, R10H, R210Q, S330N, S641L, A380T, D199N, D546G, D632N, E129K, E39K, E645K, F300L, G530E, G530R, H522N, I504V, I623S, I751V, L43P, L764S, L787I, M847T, N114K, N718K, N723D, P32S, P368L, Q19H, R230K, R355C, R36S, R507K, T159R, T218K, T56A, T678A, T789A, V540M, Y155H, Y336F, Y769H
fluconazole	871	CR_05160C_A	CR_05160C_A	FALSE	1366	44	162	1	-0.465936	0.37754	0.724001	0.217152	Does not meet exploratory threshold							D379_T380insNDND, S33F, E2D, F37L, I315V, K57N, S210P, T348A, D345N, Y300H, G206E, Q217K, S28C, V67I, A254D, D376delinsGDN, D376delinsVDN, E246D, E375K, F47Y, G168*, G89S, G95S, I294L, K167R, L110*, L385F, N222K, N265S, P387L, P5L, Q74P, R353Q, R78K, S109fs, S365*, S365L, T251K, T348I, T99M, V21I, V69A, W337*, Y165C
fluconazole	871	C2_04130W_A	C2_04130W_A	FALSE	1367	66	238	0	0.483134	0.391606	1.39778	0.217304	Does not meet exploratory threshold							E7D, I520T, T502A, L436V, L270I, Q302H, N587S, K24N, D281N, E255G, N16T, S519C, E255K, D145N, N96S, T141I, V8I, A317T, A360V, A594T, D252N, D291N, E82K, L128F, S214F, A352fs, G179R, H254_E255dup, K236fs, N40S, A109V, A341T, A392G, A572V, A605V, D183E, D359H, E123G, E177K, E329K, F84L, G189R, G527C, K390I, K548N, L560S, N188K, N295D, N99S, P283S, P507S, Q302*, Q302fs, R437K, R95C, R95H, S201P, S201fs, S54N, S571N, S578N, T284fs, T45I, V113F, V353del, V361I
fluconazole	871	CR_07570W_A	CR_07570W_A	FALSE	1368	23	34	12	-0.73239	0.59366	0.601906	0.217321	Does not meet exploratory threshold							A239T, N26T, N52D, N55K, S43L, T262A, E121K, E32G, E81K, H263R, A79V, D58G, G209D, K144T, K145Q, L166I, R11S, R268G, S177P, S50F, T243M, V140L, Y115H
fluconazole	871	C3_04070C_A	CDR11	FALSE	1369	119	227	6	0.347926	0.282032	1.27273	0.217339	Does not meet exploratory threshold							K471R, Y750F, N1135S, L842H, L332F, G173R, Q1255R, A1032T, I208V, Q530R, A581V, E1511fs, H799Y, M488I, C72Y, K1167I, R336Q, I1506S, K1219fs, D1454N, G933E, C1036F, E11K, G1226R, P827L, P827S, Q429R, T45I, A1495T, A384T, A985T, E1444K, E456K, G1120V, G124R, L743M, P1384L, P79S, Q1084K, R477C, S27L, S927F, A1123T, A1220E, A1348V, A1367V, A184V, A25G, A546T, A564V, A887V, D259A, D848Y, E1422D, E174K, E19K, G1007V, G1083E, G1290S, G1335E, G224S, G729E, G739R, H110Y, H475N, I1144fs, I344V, L100F, L1016S, L1342F, L529F, L556S, L811F, M1?, M561fs, M650T, M889T, N1353K, N35K, N961S, P1102S, P1240S, P478L, P929S, Q109*, Q255R, Q358*, R1146fs, R294K, S1034*, S1034A, S103L, S1121F, S1209W, S1216fs, S1504N, S1504R, S589Y, S600L, S672G, S931L, T1280A, T1429M, T323I, T427N, T638I, T809I, T913A, V1077M, V1410M, V1411I, V177I, V525A, V667I, V919A, W1186C, Y1299C
fluconazole	871	C5_04270C_A	SAH1	FALSE	1370	34	115	0	0.598546	0.485194	1.51419	0.217344	Does not meet exploratory threshold							V340I, K335R, D125N, A344V, G337S, A257V, A317V, Q293K, V101A, A317T, A432V, A96G, D13N, D212N, E320_S321del, E390Q, F123L, F84Y, G136S, G42S, I215V, K393N, L203S, L333F, L333S, L56W, M35L, N336T, N336Y, R338S, T68A, V204I, V323delinsECI, V407I
fluconazole	871	C1_00180W_A	RPL16A	FALSE	1371	17	20	0	0.820502	0.66666	1.76602	0.21841	Does not meet exploratory threshold							Q193R, E190G, A174T, A174V, A187V, A76V, A98T, I44V, L125S, L42M, R50G, S2F, T186N, V105L, V119I, V7F, Y82C
fluconazole	871	C3_07450C_A	C3_07450C_A	FALSE	1372	28	83	0	0.605064	0.491628	1.52105	0.218421	Does not meet exploratory threshold							I256L, N241D, P161S, A265V, N129K, A21D, A109T, C13Y, L186P, A170V, A28P, D52N, G137E, G205A, G205D, G322C, G74S, H12Y, L221F, L259P, M1?, N129fs, P77S, Q37*, T264M, V149A, V219I, Y154delins**SSF
fluconazole	871	C1_00220W_A	PHR2	FALSE	1373	50	106	2	0.383566	0.311664	1.30456	0.218436	Does not meet exploratory threshold							I533V, D126N, S496F, Y45F, E60D, S501dup, I226M, V311I, S497F, A21V, A27D, A407T, G157S, G404D, S422N, T246I, T475I, A239V, A339T, A398V, A443V, A516T, A517V, D24G, E367V, F154S, F257L, G41E, G41R, G474C, G509S, H71Y, I192V, I256M, I400T, I519V, P348L, P69A, P77S, S202F, S466F, S467F, S495C, S496C, S506L, T358R, T543I, V17F, V274M, V537I
fluconazole	871	CR_09420C_A	BGL22	FALSE	1374	56	159	0	-0.44018	0.357744	0.737043	0.218535	Does not meet exploratory threshold							I463M, V784M, V130A, E428K, T376S, V577A, G249V, G797E, E93K, I8V, G297R, H16Y, E830K, T231P, A459T, A518T, A761T, C505Y, C79Y, E529K, E537D, E600K, E782G, F112C, F158L, F429Y, G127D, G278S, G617R, G901R, H627N, I396V, I486M, K325E, K608E, N310D, P289S, P415L, P618S, Q257K, Q386*, Q645R, R60K, R667W, T13I, V12I, V200M, V298I, V406I, V438M, V458M, V751L, V842A, W371L, Y286N, Y903H
fluconazole	871	C1_13930W_A	SSK1	FALSE	1375	58	131	296	-0.430858	0.350486	0.74182	0.218952	Does not meet exploratory threshold							A56_S59del, P73L, P325S, E394K, A443T, A48V, S383G, T499M, E570*, N264fs, N265fs, P414L, Q646P, S462L, S563L, V408I, V510I, Y139S, A166V, A31T, A454T, A58_S59dup, A627T, D142N, D167E, E575K, G217E, G437S, G631D, G80R, H584D, K667delinsNVGLCTILCQKSINENDGYYE, N266fs, N267fs, P254S, P284S, P455S, Q378E, Q433K, R122Q, R258P, R526P, R528C, S11N, S12N, S261G, S261R, S351P, S370A, S409fs, S410C, T113I, T46_A56del, T601I, V152M, V407I, V408G, V511I
fluconazole	871	CR_02490W_A	OPT4	FALSE	1376	84	180	14	-0.342658	0.278804	0.788587	0.219059	Does not meet exploratory threshold							V164I, A132G, P114T, V138S, T95A, C184Y, R156C, A93P, F97del, G275S, F231L, L88fs, A244G, L233M, S279P, T333S, A244fs, A349V, C226Y, K214R, L228M, L233F, T11K, V222fs, Y243fs, A224fs, C237*, E324A, E324D, F201Y, G196S, G197S, G211C, G230E, G79fs, I238T, K241T, L223delinsF*, P212L, P221L, R21K, V215fs, A125V, A153T, A234T, A234fs, A58T, A77fs, A98T, D4G, E253fs, F252L, F261S, F282S, G115D, G187E, H32Q, I168F, I256V, I258V, K263N, L232*, L232fs, L78fs, P186S, P212S, P236L, P31A, Q68*, T199I, T350A, T90I, V249F, V276L, V56I, W207*, Y243*, Y243C, Y248D, Y251fs, Y280F, Y3C
fluconazole	871	C2_07190C_A	C2_07190C_A	FALSE	1377	13	28	1	-0.950392	0.773916	0.517492	0.219435	Does not meet exploratory threshold							A38V, Q89P, A116V, S113F, A162T, A22T, A32V, E103K, E125K, P145S, Q61K, R27C, V23I
fluconazole	871	C5_03650C_A	C5_03650C_A	FALSE	1378	46	108	0	-0.46301	0.377188	0.725471	0.219622	Does not meet exploratory threshold							G192D, D197E, E237D, C314W, L204I, P302S, S277C, K139N, P278S, P292T, R289C, R289H, S104P, A148V, C262Y, D136N, D303N, E57K, F263L, G16E, G192S, G250D, G74D, H273Y, I162L, I298M, K359R, L167F, L204F, L218S, L361M, L89F, N132S, N272T, P120L, P168L, P42S, S101N, S210F, S245L, T238I, T6I, V255M, V369I, V78F, Y24H
fluconazole	871	C7_00650W_A	C7_00650W_A	FALSE	1379	29	95	202	0.399222	0.325274	1.3188	0.219694	Does not meet exploratory threshold							L115F, S48fs, N105I, A49fs, R88P, Q72fs, A49T, T18fs, C73fs, F87Y, I43R, T113_I114insY, I91fs, S56L, A49V, H57Q, H93Y, P39S, Q82R, T109fs, V45I, Y112_*122del, Y112_T113dup
fluconazole	871	C4_00790C_A	MLH1	FALSE	1380	64	183	1	-0.39521	0.322138	0.760379	0.219884	Does not meet exploratory threshold							I569T, V228A, G243E, L249*, L249F, S203I, P221T, I549L, Y632C, G652S, I583R, S349N, G250fs, L307F, M220T, D198N, L347F, L533S, P457L, S294L, S303F, S308G, V280I, A103S, A125T, A194P, A21T, A31T, A491T, A512V, D597N, D609Y, E248D, E451K, F424S, F627V, G154D, G55R, H109Y, H344Y, I160V, L279F, L285S, L697S, N146I, N447D, P221S, P520L, P520S, P708S, Q410R, Q410S, R112P, R227G, R328L, R480H, R79K, S111fs, S341N, S430L, T338I, T352I, T476A, V280F
fluconazole	871	CR_05120W_A	SAP155	FALSE	1381	84	295	1	0.347936	0.283618	1.27274	0.219906	Does not meet exploratory threshold							I290M, S63T, H883R, N601S, D180E, S828P, R716K, N760K, V77G, S836L, A808T, D581V, N566S, P239S, D174N, A349V, F758L, P149L, I302T, K139N, L428F, P717L, R531K, S480P, V747I, V827delinsGF, A31T, A360T, A487T, A517V, C330Y, D172_I178delinsV, D207N, D21A, D253V, D388N, D484N, D541N, D874N, D904Y, E184K, E417K, E42K, E605D, E728A, E833G, F814Y, G53R, G60S, G806E, I108V, K139E, K890N, L259F, L418F, L519V, L528F, L763P, M283I, M385T, M525L, M861I, M861fs, N183fs, N255K, N840I, N894S, Q111*, Q335H, R194C, R716T, S235L, S312P, S354F, S57P, S790L, S791F, T384K, T86I, V500I, V705M, V750L, V827delinsGI, V858L
fluconazole	871	C5_01870W_A	C5_01870W_A	FALSE	1382	72	215	61	0.437358	0.356602	1.35412	0.220028	Does not meet exploratory threshold							E758A, K244Q, T742M, S683R, L710*, A485T, P766S, A749T, A317V, K348N, R536C, N745Y, C56fs, G172R, P681A, A48T, D179N, G242D, L682fs, C477Y, P279T, S12P, D387Y, E315K, E606_Q607ins*, F466Y, H360D, K478fs, N46T, R328C, S402L, T3I, A170V, A493T, A749V, D132Y, D479fs, D515A, D616G, D619E, E673K, G329A, H146R, H381Y, H561Y, K346E, K355E, K512N, K54N, K629E, L302H, L434*, L540S, M190I, N717K, N98D, P324S, P681_L682insSVYIGVV*IL, R121H, S194G, S674P, T275I, T333I, V337F, V423A, V623I, W693C, Y293*, Y700C
fluconazole	871	C6_02030C_A	C6_02030C_A	FALSE	1383	27	47	60	0.607218	0.495314	1.52332	0.220226	Does not meet exploratory threshold							K225N, S14F, A211T, L276S, S99F, A338P, E261G, F367S, G264R, G28R, I113L, L185F, L292fs, N305fs, P108S, P172S, Q272*, R15C, R268G, S219*, S304del, T364I, V145I, V300fs, V316fs, W286fs, W303fs
fluconazole	871	C1_10030W_A	DBP3	FALSE	1384	76	213	100	-0.325636	0.26566	0.797947	0.220286	Does not meet exploratory threshold							V277I, Q69fs, K90_H91insEKK, R361H, Q26L, R27Q, Q34*, L237F, F18L, D54Y, E53*, N52T, D73E, K90_H91insEKKEKK, A291G, E53delinsDI, E85D, F3S, K44N, D306Y, E53fs, G463R, M36I, N214K, T499I, A206T, A442S, D249N, D458V, D458Y, D45N, D553N, D73N, D76E, D79H, E70D, E70K, E85fs, E88fs, F12S, F15fs, F16fs, F17fs, G281S, H486fs, I216V, K172R, K470N, K71E, K71R, K87R, K90_H91insEKKEKKEKK, L66*, N367D, N396S, N52fs, P107L, P146L, P339S, Q161K, R361C, R369K, R487fs, R48K, S149*, S149P, S325N, S37N, S543N, T221A, V182I, V427A, V459F, W338*
fluconazole	871	C5_04930C_A	MAL31	FALSE	1385	28	65	0	0.628578	0.512896	1.54604	0.220369	Does not meet exploratory threshold							H286Y, V458A, L439P, S16L, Y219N, A162T, A324V, A468T, C456S, D320N, D427G, E270K, F74S, G568C, I328S, L188*, L97S, M51I, P244S, Q306*, R113K, R248H, R475K, T576I, V519I, V83A, V83I, Y114*
fluconazole	871	C1_02970W_A	C1_02970W_A	FALSE	1386	35	97	0	-0.5537	0.45185	0.681271	0.220422	Does not meet exploratory threshold							M182I, G106V, M165K, F12I, V175I, C164Y, I286V, G174R, P142S, R385I, V136F, A231V, A400P, D128Y, D214N, D402E, G262E, G323S, H199Y, H378Q, K160E, K417I, L185F, L44*, P178S, P4S, Q112*, S170L, S325P, S387L, T324S, T373I, V390I, Y216*, Y53H
fluconazole	871	C2_06000W_A	LAS1	FALSE	1387	61	222	3	-0.434106	0.354564	0.740152	0.220825	Does not meet exploratory threshold							S227L, Y222H, R184K, H347R, V155A, D455_D456dup, L382F, L250F, D456fs, E458fs, E327K, E458K, S434L, Q160H, R182K, A376T, P169A, P253L, Q160R, S359N, T442I, V40I, G389E, P345L, Q369*, S57L, T116S, A109V, D14E, D204H, D31G, D384Y, D456E, E157K, E231K, E296K, E457delinsDG, G280_L281dup, H32Y, H480Y, H51N, K316E, K407fs, L147F, L170S, L409P, L428I, L451_D452insH, M124I, M1?, M83I, N129S, N411T, P131L, P299S, Q17*, Q400*, S374N, S470N, S74F, V243I
fluconazole	871	CR_07870W_A	CR_07870W_A	FALSE	1388	31	95	12	-0.576192	0.470792	0.670732	0.220998	Does not meet exploratory threshold							M15K, C48F, D224N, V17A, Y16C, V213I, R119Q, K117delinsNSM, K4delinsIE, M1fs, P49S, E328K, G274D, I150T, K303R, M121V, M15_Y16delinsN, M15fs, N139D, N205fs, P163S, P194R, P19L, Q18fs, R31C, T290A, T66I, V269A, Y148H, Y53C
fluconazole	871	C1_13050W_A	RPL14	FALSE	1389	6	10	0	-1.05067	0.85919	0.482743	0.221381	Does not meet exploratory threshold							A27T, M114T, A79T, D41N, P59L, S90F
fluconazole	871	C4_02400C_A	C4_02400C_A	FALSE	1390	109	320	82	0.303654	0.248356	1.23427	0.221458	Does not meet exploratory threshold							E101dup, S374P, L195F, E112K, M636T, N55H, N718S, S520P, Q365dup, Q100dup, I732V, I585T, S522_S525dup, D83Y, Q359_Q360del, I623T, S641_S642del, G146R, I770T, D561N, I207V, S521_S523dup, T375fs, I721V, S517_S520del, T376I, T494R, T515S, D211G, I719V, I721_N722insDNININI, Q492E, I457F, P611S, D198N, D323N, D488N, E325K, E398A, Q363_Q365dup, S521fs, Y225fs, Y93C, D212H, G305E, H631Y, I213fs, K38R, L238V, N181H, N214fs, P261S, P465L, Q364_Q365del, Q364_Q365dup, R41C, S294F, S440L, S521_S525dup, T378_N379insN, T765I, A30delinsVSNSS, A67S, D140N, D161G, D618N, D709A, E101_D102insH, E101delinsAQ, E156*, E249G, E417fs, E790*, F741S, I62V, I687L, I721_N722dup, K29*, K29fs, K740R, K97Q, K97delinsIQ, K97delinsRQ, L195I, L252F, N357_Q358ins*, N357_Q358insK, N80K, P260R, Q100_E101dup, Q795*, S374_T375insA, S374dup, S520_S521insSSS, S520fs, S524_S525dup, S525_H526delinsN, S525_H526insSSSSSS, S597*, S643L, S668T, S761delinsRT, S789F, T765A, T766A, V472M
fluconazole	871	C5_03760C_A	MTR10	FALSE	1391	90	246	0	0.360614	0.295002	1.28397	0.221551	Does not meet exploratory threshold							S84P, Q761H, N228S, D575H, H774Q, N777Y, G55S, M775I, S3F, T142S, I133T, S206L, G720R, R942K, F782L, A65V, A899E, E759K, I216L, N467T, N50D, P813L, E195K, E432G, E461K, G706R, I216V, L301I, M556I, N54S, N58D, P145S, P357S, Q80*, S229F, T27A, T343I, T382A, V324M, V721I, Y715H, A129T, A12V, A220V, A426T, A450T, A65S, A738T, C250F, C250Y, D412G, D587E, D76N, D933E, D943G, D943N, E499K, E568K, F431V, F667S, F852L, G395S, G411S, H46Y, I179V, I266F, K163E, K666E, L448S, L49V, N10S, N912S, P833L, P955L, Q273*, Q276*, Q446*, Q705*, R70Q, S207F, S693N, S756F, S78L, T382I, T491I, T516I, T710I, V800F, W445*, Y603delins*S
fluconazole	871	C1_06290C_A	C1_06290C_A	FALSE	1392	6	7	1	1.15128	0.9419	2.22111	0.221595	Does not meet exploratory threshold							A27P, C48R, E41K, K51N, Q63E, V19I
fluconazole	871	C3_06520C_A	C3_06520C_A	FALSE	1393	20	41	0	-0.702298	0.574636	0.614592	0.221647	Does not meet exploratory threshold							T50I, A168T, S12L, T132N, I72V, T147I, E121K, Y172H, *309fs, D69E, E121D, E193V, E38K, L188F, P116S, P142L, P213S, Q136H, S113L, S258I
fluconazole	871	C5_04380C_A	C5_04380C_A	FALSE	1394	17	55	160	-0.626118	0.512332	0.647917	0.221671	Does not meet exploratory threshold							L217R, S239A, A309V, D24N, G57S, W66*, D20N, L115S, L49V, M38S, N144S, N315T, N372D, S99L, T169I, V267L, V93L
fluconazole	871	C3_07790W_A	STD1	FALSE	1395	34	51	0	-0.571912	0.46806	0.672725	0.221754	Does not meet exploratory threshold							P206S, V320I, M304L, G144E, I141L, L191F, P10S, V236I, C166R, D229E, E305D, E316Q, E99K, G254R, G76S, H128Y, P153L, P189S, P206Q, P84S, Q31H, Q324*, S142L, S256L, S89T, S98L, T18A, T287S, T74A, V113A, V192M, V198M, Y277H
fluconazole	871	C1_02240W_A	C1_02240W_A	FALSE	1396	65	117	5	0.405934	0.332388	1.32495	0.221984	Does not meet exploratory threshold							D839N, R810L, A702V, K575N, P725L, A162T, A116T, I508T, D85Y, G404V, P824L, Q618*, R518K, R80K, T110I, T515K, A117V, A179V, A184T, A390V, A475V, A634V, A677T, A741E, A813P, C738F, D275N, E127K, E23V, G175D, G404R, G742S, G770S, I401F, I564N, I6fs, K261E, L440F, L589V, L7fs, N701Y, P314S, P800S, Q18L, Q5H, Q5L, Q5fs, Q869*, S256*, S326T, S400T, S534F, S583F, S636L, S750L, S804N, T435M, T737I, T838I, V432M, V712I, V772A, Y523fs, Y530H, Y730H
fluconazole	871	C2_05790C_A	RFC1	FALSE	1397	81	221	3	-0.367412	0.300856	0.775172	0.222001	Does not meet exploratory threshold							G819S, G820D, P640H, A171E, D88G, E42G, K64N, S129F, H248N, E321G, S137F, E82D, K885fs, M804T, T635P, L204S, P881fs, Q569K, S878A, V404I, A124V, A185T, A20V, A213G, A273T, A275T, A303V, A572E, A63T, A795T, D158Y, D334N, D368G, D653E, D6G, D737N, D84_D85insND, D85N, D86G, D88_T89insDG, E210*, E285Q, F505S, F623L, G351A, G757E, G819D, H445N, H677Y, I224S, I259V, I654M, K335*, K61E, K75R, L388F, M527S, M838T, N365D, N615K, N801S, N80K, P187S, P266L, P266S, P343S, Q292*, Q629H, R18H, R282H, R372G, R385*, S106L, S26L, S390N, S728L, S802N, T141A, V163F, V864L, W582L
fluconazole	871	C6_02580W_A	C6_02580W_A	FALSE	1398	51	150	103	0.43742	0.358248	1.35418	0.222086	Does not meet exploratory threshold							T264I, C187Y, L390V, T4A, S12G, I281T, C236S, L488F, L157V, E377K, P367S, R50T, V432I, A222V, A406T, D419E, L462F, P88L, R165K, R279K, S319F, A203V, A219P, A307T, A413T, C84Y, D34N, E448K, E469G, I106V, I126M, I244F, K74M, L127I, L157I, L199fs, M139I, N353S, N9K, P35S, P3S, P465H, P474S, R123K, R276H, R306C, R320W, R386K, S25A, V282I, V432A
fluconazole	871	CR_05500C_A	CR_05500C_A	FALSE	1399	58	169	0	0.424586	0.348088	1.34219	0.222553	Does not meet exploratory threshold							V41I, S11L, S269N, Y67H, Q727E, S563P, P416S, V97I, V126I, V419L, R210I, I501L, N479K, A487T, A48G, D654N, F408L, S173N, T52A, D534N, E804K, G362R, L218S, L777F, S467N, T146I, W154*, D140N, D323N, E539K, E878K, F195S, G678R, H527Q, I199V, I33L, K458N, L316F, L351F, L428F, L637H, N292D, N541T, N647D, N90S, Q385R, Q567R, R873W, S356L, S554*, S812F, T52I, T78I, V193I, V373A, V373M, V724I, V726F
fluconazole	871	C1_02780W_A	C1_02780W_A	FALSE	1400	13	14	0	-1.07713	0.884716	0.47397	0.223418	Does not meet exploratory threshold							D237N, G183C, A108T, A200G, C155Y, D237G, D245N, F230L, L97S, P14S, Q29R, S53T, Y6*
fluconazole	871	C2_04350C_A	SUV3	FALSE	1401	61	165	37	0.435148	0.357488	1.35205	0.223513	Does not meet exploratory threshold							V44I, N150K, N428T, P74S, G281R, G352C, S710L, D50N, D50Y, H536Y, I49M, K234I, L444V, R401W, S683N, T610I, A190S, A244V, A41V, D168N, D382N, D438fs, D557G, D682E, E354del, E430K, F160L, F395C, F598L, G86S, I233M, I254S, I410K, K213E, K379E, K608N, K87R, L325S, L579*, M212I, N428I, N48S, N525dup, N597K, P124L, P136L, P522H, Q555R, R478*, R528K, S164L, S500N, S581P, T129A, T269I, T321A, T510A, T617I, V435I, V472I, V57I
fluconazole	871	C1_00230C_A	BFA1	FALSE	1402	24	90	0	0.561462	0.461454	1.47576	0.22371	Does not meet exploratory threshold							D146N, L200F, A50S, N78S, K254E, R10*, A121V, D29H, A367V, C218S, E14K, E266K, E428K, E90Q, F216V, M129T, P272S, R359S, S101N, S362A, T409I, T80I, V115I, Y213S
fluconazole	871	CR_02120C_A	CR_02120C_A	FALSE	1403	22	129	0	-0.5333	0.438518	0.690972	0.22393	Does not meet exploratory threshold							Q187*, Q60R, V239I, R85C, Q187_G190del, D97N, P110S, A123D, A136V, A157S, D223N, E13G, H208Y, K10N, K240*, K3E, N184D, P179S, S26T, T22I, V31dup, V91F
fluconazole	871	C4_00710W_A	C4_00710W_A	FALSE	1404	49	100	64	-0.463068	0.380842	0.725442	0.224021	Does not meet exploratory threshold							G58S, K128R, N57S, I171V, I5V, S14L, S6T, P511L, R457*, T28I, V259I, I208T, I484M, L438*, L624F, P568S, R605P, R609*, A270V, C357Y, D135G, D389A, D42E, D526N, D69H, E278K, E535*, E535G, H109R, I159_I163del, I85R, L636I, L95F, N190H, N268S, P437L, Q287E, Q369*, R207K, R320*, R367H, R378C, R465I, R478K, S225L, S444F, S6P, T334I, T563P
fluconazole	871	C1_08710W_A	C1_08710W_A	FALSE	1405	20	71	1	-0.726488	0.597588	0.604373	0.224099	Does not meet exploratory threshold							C163R, E94V, D21N, L34P, L200P, S125N, G219R, K109R, K151Q, K186E, K223N, M85L, P102L, P235L, P62L, R138W, S52L, S93T, V27A, Y237H
fluconazole	871	C3_04080W_A	QCR6	FALSE	1406	20	100	182	0.483058	0.397398	1.3977	0.224155	Does not meet exploratory threshold							D49E, D52fs, D53fs, D55_D56insEE, D55E, D55_D56insNE, R5S, A32V, D48E, T68N, V26I, A17T, A77P, D56_E57insEV, D83fs, E45_E46insDDDD, E71K, E9K, H84fs, S10L
fluconazole	871	CR_08280W_A	CR_08280W_A	FALSE	1407	28	78	0	-0.574316	0.472628	0.671605	0.224307	Does not meet exploratory threshold							L327F, L41S, S251L, V151I, A249G, I312fs, P91S, R136P, R340K, A112T, A182T, A295T, D268N, E10A, E57K, E78K, G290V, G66D, P122S, P123S, P216S, R132G, R263G, S22fs, S282*, T313I, V200M, V245A
fluconazole	871	C2_03780C_A	C2_03780C_A	FALSE	1408	52	160	0	0.421798	0.34721	1.3396	0.224432	Does not meet exploratory threshold							K280N, E498Q, E247K, H645Y, S211F, H597Y, D653V, N153D, N85K, P200A, R584K, W313*, H643Y, K38E, P166L, P473S, Q652*, R604K, V449I, A573T, D150G, D265E, D416N, D446E, D559E, D662G, F669L, G671E, H488Y, I274M, K230E, K250E, K701E, L591F, L667F, L719S, N115K, N487D, P552S, P710L, Q266fs, Q54*, Q629*, R477G, S10L, S21fs, T291N, V139I, V152I, W666*, W95*
fluconazole	871	C3_01180C_A	C3_01180C_A	FALSE	1409	280	543	260	-0.48898	0.40289	0.712529	0.22487	Does not meet exploratory threshold							N413_N414del, A843V, S806_G807insGSGSGSGS, G795_S796insSGSGSGSGSG, P1033R, S806_G807insGSGSGS, E970_E971dup, G547D, P604fs, S609fs, G469_S470insGGGGG, N411_N414dup, A914V, S327_S328insSF, D968E, P1035_P1036del, E534G, G469_S470insGGGG, S487Y, S796_G799del, P604S, S884delinsIG, G468_G469dup, P1034_P1036del, S884G, R183*, S796_G797del, G803_S804insSGSG, S800fs, E1011Q, G710S, G803fs, G967del, K499R, N409_N414dup, P1032H, V787G, A789_A790del, N411_N414del, P1055Q, S418L, D513Y, G469S, G795_S796insSGSG, N409I, S1025del, S25L, S798_G799insGS, D1059G, P1033_P1036dup, P1028dup, A785G, A790S, H460Y, P1027S, S586_G587del, S848F, A789fs, H101R, N1064fs, P124S, Q103H, Q432H, S466delinsIG, S796fs, E222K, G547S, N410I, N412_N414del, P1031H, S759_G760delinsW, W220*, A790delinsGS, D1063fs, D840N, E971_D972insEEEEE, G303D, G587_P588insSGSGSG, G799S, G967D, I656T, L92I, P105_Q118del, Q104_P105insQQPHQQQ, S470N, S496T, S712G, S871_S872insSTNS, Y155H, D1061G, D959E, D961fs, D968_E969ins*, D968_E969insDEEE, D968fs, G380R, G469_S470insGGGGGG, G700R, G711S, K995_L996del, L996_N997insKLKLKL, N1064_D1065insGG, N1064delinsSD, P1030dup, P1032_P1036dup, P1034_P1036dup, P1034fs, P1036fs, P105_Q117del, P202L, P202S, P285L, P287H, P661L, Q106*, Q115H, Q117_Q118insPQFQLLTQPHQQ, Q12*, Q69*, Q96_Q99del, Q97_Q98insR, R830C, R936H, S47P, S607_S612del, S629L, T168A, T657I, T948A, V48I, A305V, A623T, A653T, A789G, A790fs, D1061del, D1063delinsEG, D232E, D453H, D906N, D961_D968del, D965E, E125*, E125fs, E249K, E842K, E971dup, F1049Y, F245C, F419fs, G1062_D1063del, G1062_D1063insGG, G1062_D1063insVG, G1068E, G193D, G469_S470insGGS, G587_P588insSGSGSGSG, G620E, G795S, G797_G803dup, G797fs, G801_G803dup, G803_S804insSG, G881D, G886V, G898S, G956D, H939_D940insRH, I218S, I402S, I571V, K1079N, K761N, K837R, K896E, K929_N930insNNKKKKNNKKKK, K987_L988insMKLK, L1038S, L166*, L278F, L278V, L302S, L38_P41del, L38_P42del, L996_N997insKLKL, L996_N997insKV, M240S, N1052S, N1064S, N1070K, N135_N136insKY, N289S, N473D, N473S, N526K, N997K, P1028S, P1033fs, P1034_P1035insL, P1035fs, P420fs, P588S, P588fs, P910S, Q120*, Q120del, Q143*, Q16K, Q207*, Q307*, Q356*, Q356_Q359dup, Q359*, Q458*, Q501*, Q68*, Q764*, Q88*, Q93_Q94ins*, Q93_Q94insE, Q95*, Q96_Q99dup, R1086S, R252C, R252H, R254G, R255K, R288G, R288T, R516C, R707delinsLS, R823C, R841*, R938H, S1025delins*P, S191N, S324fs, S326L, S352_Q353delins*, S466delinsNGG, S564R, S606L, S610T, S651L, S677L, S687I, S689G, S690N, S692N, S697G, S699N, S754L, S757T, S802_G803insGS, S819N, S856N, S872I, S884N, T174I, T322A, T383I, T441I, T474S, T686N, T756S, T779_S782del, V185L, V775D, W220R, W299*, Y121S, Y18*, Y973*
fluconazole	871	CR_05480W_A	CR_05480W_A	FALSE	1410	13	50	0	-0.864244	0.712412	0.549334	0.225083	Does not meet exploratory threshold							D278N, N103S, S249G, K241R, P237S, R94K, T110I, I213V, K241I, P188Q, P77T, R57H, V33I
fluconazole	871	C5_00530W_A	C5_00530W_A	FALSE	1411	87	220	34	0.40155	0.3311	1.32093	0.225215	Does not meet exploratory threshold							E430K, G760S, V509I, G691A, G704D, W574R, V535L, C579R, T8I, S11fs, A264S, E501G, A193T, A362V, A522T, M239I, S198N, C579S, E430fs, F337S, G704V, I12fs, I308N, Q97H, S11C, V327L, W558L, C398F, D225Y, D51N, D639E, D78A, E220K, E435K, E466K, E499V, E645_V653del, F477Y, G103S, G130C, G638W, G711S, G92D, I464N, I464T, I528V, I763V, I7L, L128F, L431S, L456fs, L605F, L74S, L9*, L9fs, N101D, N214K, P165S, P213S, P251L, P29S, P329S, P3Q, P455A, P556Q, P570S, Q471_V472del, R275H, R440fs, R459fs, R467del, S11del, S121N, S158L, S262L, S300L, S469del, S611F, T540I, T738I, V460fs, V472M, V89A, W578*, W87*
fluconazole	871	C4_01800W_A	C4_01800W_A	FALSE	1412	47	239	7	0.414684	0.342078	1.33301	0.225417	Does not meet exploratory threshold							A238T, P216S, V27I, K214N, F130S, K214R, A11V, S7G, R109K, A176S, I41T, N105K, A221T, K82R, P163T, I164L, G18D, K161N, S167F, A144G, L21M, N4S, T204K, V218A, D104V, G78D, I102del, S39N, V103I, *242Lext*?, A169P, A238fs, E170K, F106I, F126S, G121R, L239fs, M154I, N105_F106insG, P80T, Q173H, R162fs, R52G, T183I, V157M, V218I
fluconazole	871	C4_04830W_A	DCR1	FALSE	1413	47	123	0	-0.495194	0.408652	0.709466	0.225598	Does not meet exploratory threshold							D244N, R567K, S595R, N166S, G407S, D57N, H271Y, I155K, I321T, N68D, P81L, S336N, S595N, S61L, Y415H, A10V, A172T, A582V, D235E, D366E, D409N, D55G, E524Q, G557S, H233fs, H268R, K602Q, L184F, L187V, L205M, L264I, M119V, M361I, M517V, N523D, R332H, R332P, R472C, S135T, T342I, V105S, V133M, V232I, V430I, V464I, Y280H
fluconazole	871	C4_01510W_A	C4_01510W_A	FALSE	1414	17	58	0	-0.668866	0.552252	0.629001	0.225835	Does not meet exploratory threshold							T185S, T91A, G103S, P267S, R52Q, A7S, A87T, A8T, G112R, G20S, I82T, N13D, N163D, P90A, R175H, S205N, V159I
fluconazole	871	C6_04650W_A	C6_04650W_A	FALSE	1415	161	411	14	-0.272088	0.22468	0.82812	0.225895	Does not meet exploratory threshold							V385fs, K525T, V528A, Y814N, Y808H, V376I, E529K, W534R, G802R, C799fs, P526S, E798fs, M640I, V832S, W773S, Y550fs, E810K, E65D, F800Y, R794Q, S69N, S78L, A354V, T820S, L654V, L828S, N531K, R355K, H778R, K525R, L771S, E12K, G780fs, V356A, A743V, H102N, H778L, S488T, T487A, I574fs, I744L, K682Q, L573fs, G510E, T695A, W783fs, D759N, F800S, W466C, P526R, Q809H, R26C, V608fs, W821*, E529Q, F55S, P806Q, V324M, V650A, A208T, E77K, F737L, G624R, I577T, L353I, L540fs, P407S, P543_V548delinsS, Q20H, S545W, S546L, V500A, V811M, V831fs, Y769D, A807T, D103G, D759Y, E796Q, E825K, F748_G762del, G118E, G27C, I632L, S131L, V607_V608insGK, V608delinsASL, V608delinsASLGTM, A235T, A290T, A400V, D759fs, D786N, D789N, D803H, D836N, E119V, E566K, E782fs, F345V, F781Y, G221D, G327R, G553E, G559E, G636D, G636S, G792S, G830fs, H619Y, I194T, I270fs, I305T, I787fs, K752N, L587F, L604*, L657M, M326I, M415L, N307S, N774K, P349S, P365A, P370S, P414S, P526H, P543S, P673A, Q100R, Q583S, Q623R, Q662K, Q662fs, R728*, R728G, S164N, S509N, S535L, S545L, S546P, T721I, V220I, V328A, V374F, V418I, V542G, V542I, V590A, V607_V608insGKFGNNFK, V819M, W495*, W534*, W576*, W801*, W801R, Y457*
fluconazole	871	C2_05260W_A	BUD14	FALSE	1416	76	215	231	0.355098	0.293268	1.27907	0.225962	Does not meet exploratory threshold							L572F, L572R, G308S, Q163_Q164del, G637S, D557_E558del, D557_E558dup, E574K, D618_D619dup, P160del, Q161P, D553V, N210fs, S317fs, E212Q, E213Q, G238D, N210S, Q211fs, Q421R, V471I, A468T, D581N, G325R, V204delinsEI, V204delinsEL, A329T, A456S, D229N, D251N, D365G, D555_E558del, D555_E558dup, D624A, E226G, E277K, E362G, E559_E560del, E569D, E601D, F470C, F605L, G221S, G549R, I313V, I389M, I530N, K454fs, K578R, K773E, L155Q, L19S, L420S, M522T, M72I, N127H, N152K, N307D, P160S, P184L, P328L, P733L, R526C, R731L, S354A, S359L, S477N, T121M, T373I, T39I, T437I, T746A, V495I, Y261S, Y280C
fluconazole	871	C4_06790W_A	C4_06790W_A	FALSE	1417	18	49	0	-0.787248	0.650236	0.579448	0.226006	Does not meet exploratory threshold							F81S, A210V, F150Y, R32H, C105Y, D248fs, D53E, D98N, E49*, E65A, F151L, G13S, G70E, I24M, P11H, S183T, V272I
fluconazole	871	C4_05200C_A	C4_05200C_A	FALSE	1418	21	38	0	0.553696	0.457516	1.46784	0.226194	Does not meet exploratory threshold							G116D, S46F, C86F, S140G, I67T, T155I, A130T, C111G, D119N, E83K, F7L, G126D, H105fs, K129E, N104fs, N136D, S48N, S49N, T57I, V106delinsDNIIM, V82I
fluconazole	871	C1_02420C_A	FKS1	FALSE	1419	107	109	0	-0.341962	0.282608	0.788968	0.226271	Does not meet exploratory threshold							D1625N, *1898Sext*?, S645P, R600T, R647G, S531fs, F641S, H529delinsPFN, L1612M, L530_S531insM, R1870K, V838I, A153T, P349A, R1361G, R793K, T1341I, A1205S, A153V, A1552S, A1577T, A157T, A1744T, A264G, A287T, A497V, A50T, A564V, A566T, A901T, A901V, A934V, A992S, D1144N, D1776N, D34A, D376N, E785D, E834K, E83K, F1207Y, F1418L, F1503L, F1510Y, F1735C, F631L, G134S, G1630D, G315S, G37S, G916fs, G92A, H1560R, H163Q, H1869R, H480R, I1845L, I732V, I786V, I921fs, K1239R, K388N, L1203fs, L1344F, L504H, L504I, L511F, L530fs, L543F, L912_S913del, L917F, L917fs, L948S, M1235I, M1235L, M1730I, M696V, N1204fs, N1232T, N1844T, N905_D907del, Q1178R, R1211K, R1361H, R1740H, R179K, R532L, R790K, S909del, S919fs, T1206I, T299I, T848I, V1130I, V1825A, V1861F, V538A, V570A, V630A, V630delinsE*I, V678A, Y114D, Y355*, Y683D, Y695F, Y903F
fluconazole	871	CR_02260C_A	CR_02260C_A	FALSE	1420	29	89	0	-0.530072	0.43842	0.69252	0.226643	Does not meet exploratory threshold							Q59E, Y45N, R90Q, R103K, E98K, G308E, I180L, N95K, P8S, L289H, S295N, S315P, D42N, D9E, E270K, E288K, G233S, I329T, L289F, L70I, M264I, Q192R, Q210*, Q266*, R285*, S215N, S3L, V134L, V272I
fluconazole	871	C1_13730C_A	DIM1	FALSE	1421	26	54	2	0.616706	0.510318	1.53337	0.226865	Does not meet exploratory threshold							L112I, Q55H, P90S, I279T, K286R, M272I, S10L, V284I, E212K, V65L, A85V, A94V, E171G, E265K, H101Y, H25Y, N267D, P132S, P5S, R81W, T294I, T97I, V166M, V181I, V29I, V321E
fluconazole	871	C1_09730W_A	DAM1	FALSE	1422	17	23	3	0.775698	0.6419	1.71202	0.226878	Does not meet exploratory threshold							P170S, R165K, G108E, P219S, Q173S, A225T, A62V, I119L, M65I, P157L, P170L, R179Q, R206W, R20W, R241H, S187M, S2F
fluconazole	871	C1_05100W_A	C1_05100W_A	FALSE	1423	25	62	80	0.78473	0.64948	1.72277	0.226953	Does not meet exploratory threshold							L90S, I241T, T246_T247insST, H30Y, N161K, R235Q, T245_T246insS, E183G, R251H, Y122H, Y191H, A43V, D168H, E104K, E24K, G136E, G19R, H13Y, H221L, N161Y, P20fs, Q53*, S18fs, T25K, V114I
fluconazole	871	C3_07210W_A	MET8	FALSE	1424	17	70	0	-0.653398	0.540952	0.635781	0.227098	Does not meet exploratory threshold							H23Y, E5K, I41N, I264M, P148S, A16V, F189Y, K20I, L194V, N160H, N89D, P141A, R257I, T48A, V19I, V19L, V49F
fluconazole	871	C1_14590C_A	TLO4	FALSE	1425	27	170	178	0.37156	0.307684	1.29375	0.227198	Does not meet exploratory threshold							T20I, T43I, S59N, V51A, P17H, G39E, D21N, N23Y, M42V, N23I, A18V, D25G, H50L, K15R, Q63R, E53*, I36L, K11Q, V51L, D33N, D49N, D56E, L40S, L44F, M5V, N4S, T43S
fluconazole	871	C4_00690C_A	C4_00690C_A	FALSE	1426	73	327	413	-0.428798	0.35522	0.74288	0.22738	Does not meet exploratory threshold							N495D, A105D, N106S, Q206E, T485M, P103Q, T512fs, A303V, D359A, F290V, L493M, N326S, Q420E, D211E, I214V, L213I, T28I, E45D, P167L, V171I, T499S, S57P, K179R, P432A, R264L, T180S, E423K, F162L, S503G, A29V, D508A, G345R, T246M, V102I, D426N, P289L, W403*, E67K, S444N, V161M, V25F, D193N, D69N, E396D, E417K, F435L, G283S, G502E, H454Y, I332T, I482T, K331fs, K47R, L143S, L397V, N36K, P382S, P437L, P81S, Q177S, Q369*, R32S, S12F, S460N, T427A, V102F, V188I, V349I, W498*, W498S, Y379*, Y53N
fluconazole	871	C2_08310W_A	TIM22	FALSE	1427	14	34	0	0.74296	0.615616	1.67361	0.227487	Does not meet exploratory threshold							P16S, A26E, G9V, A125V, A151S, A47V, A53V, G136R, M88I, P12S, P12T, S102fs, T44I, T93I
fluconazole	871	C3_07040C_A	YSA1	FALSE	1428	32	89	49	-0.456304	0.37812	0.728851	0.227521	Does not meet exploratory threshold							T10_T11insATT, A167V, T12A, T14A, T14I, T16_T17dup, G158E, P187L, T13_T17dup, T17A, T27I, E99K, H222Y, H222fs, H91R, I191M, K184E, L233S, M69I, P183S, P197L, P8dup, Q231R, S148F, T10_T11insAT, T10_T11insATTT, T11A, T13_T14insAT, T17del, T17dup, V101M, V113I
fluconazole	871	C1_01800W_A	NRI2	FALSE	1429	20	91	0	-0.591522	0.490578	0.663642	0.227908	Does not meet exploratory threshold							K99E, T233I, S238N, E85K, M75I, S67L, V2I, D179H, E111G, E111K, E70K, K76T, L12S, M1?, P236S, Q232*, S117*, T233R, T50I, V156I
fluconazole	871	C6_01220C_A	C6_01220C_A	FALSE	1430	49	169	94	0.353368	0.293078	1.27754	0.227929	Does not meet exploratory threshold							T116I, A327V, K131E, Q87E, D22N, A141E, K198N, H524R, N478_N480del, P501S, S429F, T190I, D475A, D475fs, A507T, A537T, C513Y, C54W, D172E, D286E, D324H, D475H, D531N, E155K, E262K, F326S, H524Y, I310T, K452R, K474N, K490E, K559I, K559N, L261M, L593F, M138T, N373S, N404I, N484_N485dup, N579K, P277R, P541S, Q126*, Q134*, S123L, S345L, S394I, S396F, T329I
fluconazole	871	C5_00560W_A	UBC13	FALSE	1431	8	33	0	-1.12516	0.933592	0.45845	0.228126	Does not meet exploratory threshold							D60N, A114T, E142D, D124A, E166K, M1fs, P27L, W95*
fluconazole	871	C1_00650C_A	SNF7	FALSE	1432	18	58	0	0.594732	0.493874	1.51019	0.228506	Does not meet exploratory threshold							A205V, S55L, Q175_E176del, S142I, A144T, A61V, S63C, A219T, A64V, A95E, D15E, E210D, I141F, K183N, N9H, Q88H, T84A, V53I
fluconazole	871	C4_03690C_A	C4_03690C_A	FALSE	1433	30	140	13	-0.50505	0.41963	0.704636	0.228759	Does not meet exploratory threshold							Q105R, T40I, I134M, Y110H, P28S, V61A, E42K, I6fs, V76M, G90fs, I77T, P45L, S26T, T7fs, T89_G90insIFFFF, A53T, D33Y, E9V, G74V, I6N, I6S, K12N, L60V, N8I, V109I, Y34D
fluconazole	871	C4_07040W_A	C4_07040W_A	FALSE	1434	58	190	0	-0.429354	0.356874	0.742594	0.228939	Does not meet exploratory threshold							L83F, P407S, V383I, D211N, Q428H, T203I, K438R, R70H, P376S, V216M, A188T, L235F, A449V, A479T, G208S, G65D, H332Y, I417N, P232L, S175A, A148V, A299P, D190H, D237N, D341N, E162K, E517K, F111I, F234L, F261S, G286D, G93D, H155Y, H218R, K77R, M323I, N253D, N269K, N447T, P366A, P405fs, P48S, R116Q, S127C, S177P, S40P, S466P, S80N, T203A, T229M, T344I, T400I, T505M, V221F, V426I, W236*, Y10N, Y500H
fluconazole	871	C5_05080W_A	GRF10	FALSE	1435	61	209	69	0.343222	0.285406	1.26859	0.229141	Does not meet exploratory threshold							T431I, N263S, H656Q, T293K, N631T, S224L, T445N, P373_H374insQP, N631_N632dup, P19S, A314S, E423K, P371L, R357C, N29K, P63S, T675I, V202L, *686Sext*?, F287V, A110T, C246F, C278Y, D317N, D652N, G551S, G597E, G635D, H449Q, K667fs, L320I, M581I, N257S, N276K, N628_N629insY, P334Q, P367_Q368del, P412A, P419A, Q364_A365insPQ, Q97*, R100T, R81P, R87*, S291N, S310N, S426L, S486F, S7L, S9L, T115M, T122I, T188K, T399S, T444I, T570N, T633delinsNA, T633delinsNP, V155I, V338M, V598I
fluconazole	871	C1_01940C_A	C1_01940C_A	FALSE	1436	18	60	0	0.623806	0.518836	1.54093	0.229241	Does not meet exploratory threshold							K159N, L13F, E120Q, A146T, T77A, A135D, A47T, D145E, D99N, E148*, K162R, N100D, N33D, P93S, S35F, T29I, T78A, Y76H
fluconazole	871	CR_02250C_A	CEX1	FALSE	1437	52	133	0	0.403336	0.335494	1.32256	0.22928	Does not meet exploratory threshold							N561S, V676A, Y130H, M223I, P460L, I206S, A73V, F509L, P210S, G162S, G229D, K479N, L332V, R342H, S258G, S493*, T679I, A489V, A607T, A650V, A65V, C501Y, D339G, E361K, I192T, I89V, I95T, K537N, K653N, L238F, L317_S318insNICF, L317fs, L529S, L533F, L61F, M422I, N140K, N605T, P30L, P583L, P702L, R495C, S112Q, S311A, S376G, S539N, S558F, S712F, T345S, V732I, V88L, Y184S
fluconazole	871	C4_01970W_A	C4_01970W_A	FALSE	1438	39	203	0	-0.429568	0.357556	0.742484	0.229594	Does not meet exploratory threshold							F209Y, H305Y, T20S, K13R, K12E, G338D, A75T, A86T, A398G, A151V, T20I, S278L, A256T, A398V, E418K, K129E, R384K, S175N, A398T, A75S, D351G, E65*, E65K, I277T, I8L, K258*, K422R, L110F, L227F, L360P, M295I, N434K, P19S, R230G, T67A, T67I, V212M, W74R, Y232H
fluconazole	871	C6_04100W_A	C6_04100W_A	FALSE	1439	74	237	222	-0.285452	0.237598	0.820485	0.229594	Does not meet exploratory threshold							I194_G199del, A198_G199insGAGA, L201_A202del, G287_G292del, Q142del, G296_A297dup, G294fs, G296fs, Q255_Q258dup, A200_L201insGV, P111H, G204A, L201R, G287A, L201V, G286_G287insNGY, G287_G290del, G288_V289insN, G294S, P172S, Q178delinsHP, A107T, A228T, A361V, D344N, L201I, N279_G286dup, P181delinsQS, Q142_Q147del, V135L, V285A, A196_G197insCA, A198_G199insFA, A198_G199insRA, A198_G199insSA, A200_L201insGG, D345N, F150_Q155dup, F161del, G131S, G193_I194insA, G197D, G197_A200dup, G199_A200dup, G287_G288dup, G292_A293insVG, G294C, G294_A297del, L201_I206del, N49S, P166S, P259dup, Q141_Q147dup, Q155_Q156insFN, Q159fs, Q160_Q165del, Q168H, Q178_Q179insP, Q253_Q254insPPH, Q254P, Q255H, Q255P, Q255_Q256insL, Q256dup, S158fs, S167F, S185T, S328F, S86F, T190_G199del, V113I, V356I
fluconazole	871	CR_05890C_A	VPS75	FALSE	1440	33	118	7	0.44843	0.373386	1.36455	0.229757	Does not meet exploratory threshold							V155I, E265_E266dup, P226S, D249E, E23K, E266_N267insK, A68T, E266K, T271I, D231N, F198V, H146Y, A270T, A270V, A62T, A68S, D234N, D5H, E266_N267insEEEE, E266_N267insEEEEE, E95Q, G162D, G97S, I71T, K259N, P226T, R177M, S247fs, S254L, T239I, T261fs, T271K, V87I
fluconazole	871	C3_04730C_A	C3_04730C_A	FALSE	1441	57	233	2	-0.425686	0.354494	0.744485	0.229818	Does not meet exploratory threshold							A186P, Q358R, N361_Q362insQN, A186G, P297S, N363T, P238L, A228T, H315Q, S225Q, A380V, N359D, N328K, S286L, R183W, H2Y, T304I, L181S, V388F, I47V, A165T, D355N, I198V, R353Q, S13C, S303L, T312A, A18G, D435G, D46N, E402K, F329L, G51D, H291Q, H314N, I172T, L382Q, L441F, N377D, P156L, P156S, P238S, Q276*, Q360_N363dup, R23Q, R353*, R417K, S149G, S225L, S334P, T10M, T378I, T378N, T459I, V388I, V449I, Y151C
fluconazole	871	C1_01210W_A	C1_01210W_A	FALSE	1442	41	200	0	-0.463894	0.386366	0.725027	0.229883	Does not meet exploratory threshold							S84F, D102N, K166E, T8I, E342K, H338N, A119T, G188V, G371S, L373V, V103I, V37I, L206F, N410D, T249I, A392T, D116N, E80G, V302A, A251V, A60V, D85H, E172*, E19Q, E75K, F314L, I278V, L332F, L72S, M1?, N155H, N353S, P137S, P88L, R32G, R372*, R374fs, S385A, V211M, W150L, Y214C
fluconazole	871	C2_08600W_A	GTR1	FALSE	1443	30	131	247	-0.389212	0.32436	0.763547	0.230161	Does not meet exploratory threshold							Q227_Q245del, M85I, Q241_Q246del, Q243_Q246del, Q231_Q246del, N287S, P185S, Q243_Q246dup, K151E, K21N, L40*, Q228fs, Q234fs, Q236_Q247del, H50Y, I326V, K283R, L111S, L208F, N154S, P155R, Q227del, Q235fs, Q239_Q246del, R16L, S118L, S280L, S97N, T76I
fluconazole	871	CR_01720W_A	CR_01720W_A	FALSE	1444	67	204	0	-0.398072	0.331826	0.758872	0.230278	Does not meet exploratory threshold							S589P, D467A, R809P, A974T, V766I, S617F, M771L, S550L, R523Q, V599M, D3N, A386V, E398K, K351Q, D528N, E382K, E775K, E874A, G547R, K315N, P207L, Q765H, R141L, S892L, A299V, A637T, A721T, C259fs, C986Y, D313N, E1001K, E101K, E348D, E370V, E638K, G203D, G722S, K179R, K849R, L282S, L332S, L565F, L643F, L781F, L9S, N145Y, N314S, N593Y, N692I, P478L, P500L, P881S, Q129K, Q144fs, Q473*, Q76R, S549L, S54L, S683F, S899P, T120I, T260fs, T918A, V441I, V502I, Y454*, Y965*
fluconazole	871	C2_01750C_A	C2_01750C_A	FALSE	1445	12	25	8	0.839324	0.70001	1.78921	0.230521	Does not meet exploratory threshold							S56N, Q88R, A54V, C13G, L40fs, L83_Q84insK, Q87_Q88del, Q87dup, Q88*, S102F, T163I, V71E
fluconazole	871	C7_00040C_A	C7_00040C_A	FALSE	1446	24	64	0	0.612076	0.510568	1.52846	0.2306	Does not meet exploratory threshold							V59L, P130S, K195N, V35A, S125L, A194V, A203E, A203V, A48V, E217K, G144E, G58E, H182N, L170M, L60F, M1?, P93L, R224H, S110L, T44A, V129I, V211M, V32I, W146*
fluconazole	871	C5_00310C_A	C5_00310C_A	FALSE	1447	13	17	0	0.819128	0.683418	1.76434	0.230692	Does not meet exploratory threshold							A69V, D143_E144insNK, E128K, A13T, A33T, E122V, E151K, G63E, P86L, S141F, S160F, S89N, V140A
fluconazole	871	C4_00890W_A	ARO1	FALSE	1448	119	266	0	0.341136	0.284678	1.26675	0.230791	Does not meet exploratory threshold							E618K, S1153N, A602V, D779G, E784G, S1458F, T1350A, S1482T, S1485F, P1040S, I1028T, K672R, T396I, R1546C, T689A, G475D, K11R, R26K, E339K, P1385S, D598E, I1093M, T824P, P660S, S295F, S454P, V1092I, V25I, A1462V, C312fs, C809Y, G1268D, G1411E, G774_D776dup, H440Y, L294V, N1298S, S52C, T627I, V134I, V933L, A1199T, A1353V, A1396T, A1462T, A182S, A190V, A269T, A278G, A763T, C1001G, C283Y, D1060N, D1312A, D1528H, E1282G, E784K, E894K, F1306V, G128D, G468S, G481S, G554D, G730C, G807A, G827D, H1096Y, I106V, I1202L, I557M, I959V, K1424fs, K1472*, K229E, K545Q, K758R, L1231S, L1471F, L718F, M1522I, N1174K, N1174S, N1183S, N209D, P1300L, P1359S, P1490S, P181L, P276S, P302S, P407L, P624L, P624S, P762L, P78S, P812L, Q1165R, Q184*, R1022G, S1051L, S1124I, S1187F, S1345F, S665F, S985N, T1013I, T1255I, T13A, T275I, T455S, T627A, T688A, T820A, V1314I, V1441A, V25F, V611A, V863F, Y370H
fluconazole	871	CR_04810W_A	RPS3	FALSE	1449	17	52	1	-0.591784	0.493854	0.663522	0.230802	Does not meet exploratory threshold							E244D, E244_A249del, L30F, A4T, A14T, D238delinsEA, A105T, A132V, A249T, D167V, D238_A239insKDEDEVIPAPTVKSYKQTAEDETETE, D238_A239insPVETE, F198S, G16V, I209N, K109R, P200S
fluconazole	871	C5_02800C_A	C5_02800C_A	FALSE	1450	31	87	70	0.561492	0.468794	1.47579	0.231018	Does not meet exploratory threshold							I173M, N191D, I194L, T76M, R139fs, S138fs, F140V, E226K, F140L, M134V, N117D, D11Y, D17E, E52D, F140C, F140I, F140fs, F67L, I54T, K111R, K65N, M225I, Q143P, Q195H, R155H, S141P, S16G, T99I, V135I
fluconazole	871	CR_05100W_A	BIR1	FALSE	1451	145	304	37	-0.387302	0.323382	0.764558	0.231047	Does not meet exploratory threshold							F525I, N239S, E512fs, E446D, I438_E439del, D843N, A514P, F1095L, N379H, Q530E, V516S, N395S, R86Q, S779L, K729R, N1156I, T766I, D567N, K679R, P607R, P821S, T1048I, T690A, D534_S537del, N540_S541del, G412W, K309T, K617E, M310L, A767V, Q715K, S713T, D275N, D287N, E1199K, E121G, E439G, E509K, E855K, G545R, G637D, I150N, K358R, K750E, N451I, N734T, P688S, R174Q, S1083L, V769I, A265E, D538_S539del, E1005K, E512G, E907K, F894I, I244fs, I759V, K243fs, K807Q, M849I, Q1189K, S375L, S541_D544del, T17I, T803S, V478I, V963F, A514V, D232E, D32N, D361N, D427E, D503E, D639E, D992N, E1165_E1168dup, E187K, E502D, E806delinsGQ, E806fs, F1221I, G469R, G784S, G823D, G860D, H13Y, I1248T, I240V, I327M, I804S, I842V, K1075R, K807fs, L1218F, L365S, L754F, L760F, L844P, L867S, N1024D, N1059I, N124K, N800S, P21S, P294H, P688del, Q108L, Q366fs, Q513R, R1031K, R1042*, R14G, R42*, S1196N, S129F, S153F, S286Y, S420N, S484P, S614T, S654R, S689L, S713F, S743F, S927L, S948L, S94N, S976R, T1233I, T601A, T690delinsMA, T822I, V635I, V851I, V858A, V895I, V950M, W1178C, Y250N, Y355H, Y471C
fluconazole	871	C3_04990W_A	FGR44	FALSE	1452	57	239	70	-0.357506	0.298544	0.780513	0.231111	Does not meet exploratory threshold							K402R, A353V, A347P, G389D, P351L, T277I, E251dup, N144T, E250_E251dup, S115T, N148_T149del, E253V, V317I, S115G, V98A, E256_E257insEVEEE, E256dup, P337S, E255dup, E257_E258del, E258dup, D43N, E249_E251dup, G12S, A347T, E251_E252insEEEE, E252_E256dup, E252fs, E255_E256dup, E255_E256insA, F243S, A19T, D259G, D367N, E254_E255insQ, E255_E256insG, E255_E256insV, E255_E258del, E256D, E95K, G263C, I110V, N103S, N85K, N94K, P308L, P341L, P341S, Q31*, Q32S, Q66*, S77N, T194M, V361I, Y73C
fluconazole	871	CR_01580C_A	DOT6	FALSE	1453	49	108	0	0.41775	0.349034	1.33584	0.231354	Does not meet exploratory threshold							L592V, A89T, D554_D556dup, V388I, G260S, P468S, R305*, L184F, T459I, A232T, A588T, P473S, R318C, S561N, A54V, A84V, A84fs, A85fs, D551_D564del, D556dup, E427K, E504K, F433L, F57S, F91V, G215*, G49D, K229E, L240S, L558P, N484S, P224S, P377L, P463R, P591L, P81S, P95S, R330K, R583fs, S19C, S233fs, S239F, S491*, S74L, S83L, T271I, T293S, T303I, V572I
fluconazole	871	C4_04450C_A	ATG1	FALSE	1454	59	253	5	0.396188	0.331142	1.31603	0.231527	Does not meet exploratory threshold							A410fs, A413T, G120D, S400L, Q329R, S169L, T409fs, E53K, S518L, N419Y, H115D, T508M, A34V, D204Y, C75Y, D657N, E751A, G609D, P158S, Q725R, R514H, S88F, A253T, K272N, N152S, S493L, S533L, S566L, S575P, A413_T414insTTTTT, D240G, D662N, E783G, G615E, G690E, I76L, K684Q, L365F, L735F, M453I, M832L, P525S, P668S, Q187S, Q765*, S319L, S333P, S44G, S526N, S687N, S745N, V462D, W699*, Y704D
fluconazole	871	CR_06710C_A	GCN5	FALSE	1455	29	93	0	-0.621998	0.520062	0.64977	0.231693	Does not meet exploratory threshold							T62A, E80Q, E68K, E85Q, E72D, R148C, T61I, E13K, E75D, E77D, G330E, Q25K, R104K, R297I, A288T, A32T, D70_E71dup, E56K, G204S, G261S, K281E, K281R, M414I, P271R, Q25*, R295fs, V107L, V251M
fluconazole	871	C5_03420W_A	tE(UUC)5	FALSE	1456	1	3	0	2.2724	1.90008	4.83126	0.231717	Does not meet exploratory threshold
fluconazole	871	C1_08840W_A	C1_08840W_A	FALSE	1457	39	150	56	0.330336	0.276334	1.25731	0.231921	Does not meet exploratory threshold							K354fs, D285G, R171W, *355fs, E156D, H145Y, I234T, Y314H, V288I, D285N, E98G, I287V, D184V, R330Q, G344R, A120T, D62N, E209K, E4K, G49S, G50S, G83S, H252Y, I116L, K311E, K354E, N352T, P106S, P38L, S9F
fluconazole	871	C4_06290W_A	C4_06290W_A	FALSE	1458	12	67	0	0.757606	0.633792	1.69068	0.231949	Does not meet exploratory threshold							S34L, D57N, P30S, S27L, K49E, M78I, V50A, F52I, I21T, M1?, R58Q, Y94C
fluconazole	871	C1_10090C_A	C1_10090C_A	FALSE	1459	132	283	37	0.365174	0.305596	1.28804	0.232105	Does not meet exploratory threshold							T294I, K126R, F361L, Y213H, Q444R, S728R, T452A, I507T, E845K, K539E, E501K, I507L, P498S, D755H, E730Q, V367A, E761K, T47dup, *849Lext*?, P848A, K80E, T44_T47dup, S218L, R256I, R497I, S100N, T128I, S41fs, S99*, E761_K762del, N149S, R201C, S291P, T456S, T47_V48delinsI, I520V, P744L, R399G, S487L, A516S, A542T, D547N, E79D, F416Y, I738T, P536S, S15G, S296N, S513N, V235F, V550L, D135H, D774V, E19K, E742K, E788D, F184L, H136Y, H165Y, K729R, K762E, N740T, P2L, P741T, Q40_S41delinsP, S261N, T46_T47dup, T47_V48insM, T766A, T802A, V765A, A117T, A263V, A273V, A413T, A516T, A650T, A724T, A799V, D183V, D298G, D755N, D769N, E141D, E141K, E269A, E529K, E723Q, E813K, G321R, G524V, G598D, G758R, I170S, I420F, K362N, K39T, N219H, N28D, P113Q, P215S, P290L, P512S, P744S, P777S, Q130*, Q40fs, Q443K, Q463*, Q519E, R372K, R396C, R399H, R429G, R681G, R681I, S153*, S158F, S249P, S264W, S469L, S472L, S495L, S589L, S592F, S649N, S708R, T418A, T42fs, V367I, V745F, V840I
fluconazole	871	C3_07950C_A	SRB1	FALSE	1460	22	57	0	-0.505308	0.423132	0.70451	0.232396	Does not meet exploratory threshold							K357Q, K99N, A130S, I361V, L97F, A286V, D100H, D185N, T275_V280del, W217C, W217delins*QNLLAKKFLPSFFRVSIR, A174T, D114H, G8fs, M1?, N296S, P266S, Q289*, S210F, S267T, V280_V281insTIGPNV, W217*
fluconazole	871	CR_08160W_A	PTC5	FALSE	1461	33	100	0	-0.474406	0.397472	0.719763	0.23265	Does not meet exploratory threshold							V65A, P45L, L104M, P401S, D107E, D107H, Q255*, M257I, A181T, L219F, R362K, A181V, A285V, A486G, D503G, F113L, G70E, K311E, L104S, M431I, P45S, Q523R, R10M, R25W, R539H, R539fs, S125N, S144R, S83Y, T419R, T47N, V478I, W452*
fluconazole	871	C3_00530C_A	C3_00530C_A	FALSE	1462	39	129	0	-0.368242	0.308694	0.774726	0.232908	Does not meet exploratory threshold							G98C, G98D, S47L, N138H, L359V, Q116R, R10Q, D446E, F405S, F417C, P361T, S83N, T348I, V465F, V465I, A478V, D153E, D230E, D263G, D439N, E252G, F198L, I19L, K197E, K467E, P158L, P179R, P367L, P371T, R167P, R167Q, S296N, S457N, T354M, V114I, V431A, W358R, Y146C, Y265*
fluconazole	871	C2_03270W_A	GPM1	FALSE	1463	13	23	1	0.798434	0.669334	1.73921	0.232916	Does not meet exploratory threshold							I210V, D198N, A153T, D165E, D200V, E218V, K3N, P126S, R27K, R84K, V141I, V213I, W14*
fluconazole	871	C5_02040W_A	C5_02040W_A	FALSE	1464	29	91	0	0.56769	0.475986	1.48215	0.233002	Does not meet exploratory threshold							S295F, S170F, S58L, L132F, P92L, R52K, R200Q, R62Q, T224A, V281L, A324S, I35T, R453K, T109N, V216L, V232A, A231V, A386E, A411G, C358G, G244S, I113S, K152_P153insMMMRNHVIKPNTEV**ASSCL, L72S, Q90E, S122P, S266fs, T383A, Y167*
fluconazole	871	C2_07510W_A	C2_07510W_A	FALSE	1465	31	75	0	-0.66	0.553454	0.632878	0.233061	Does not meet exploratory threshold							R220K, K132N, K208T, K71R, Q57E, S114F, K208N, L185V, T65M, E177K, E181K, E49K, F209V, G121C, G93E, H240Y, K29R, L139F, L162F, P110L, P261L, P34L, P64S, P80L, Q130*, Q253*, R220G, S146W, V113I, V6I, Y173H
fluconazole	871	C2_03760C_A	C2_03760C_A	FALSE	1466	75	223	3	0.321248	0.26949	1.24941	0.233239	Does not meet exploratory threshold							N576D, P768Q, Y546H, I934V, N882D, G573E, N152_N154dup, Q530K, N149_N154dup, S147N, N153_N154dup, D933N, L451S, D42E, D871N, E896G, N153_N154del, S883A, V741A, D146del, D489G, D716V, E617K, I144N, S147del, A314V, A319T, E315K, F554I, G332S, G452S, G497E, G623V, G700C, G762S, G780S, G789S, I122V, I144_S147del, I483T, K446_G447insYYH, K53*, L504S, L565I, L898F, M350I, N149K, N150_N151insINDSNNNN, N150fs, N151Y, N198D, N899D, P220R, P344Q, P351S, Q240*, Q775K, Q880H, R407C, R420K, R707C, R718W, S147R, S147_N148insH, S369L, S392G, S500Y, S653N, T215I, T466I, T76I, V14M, Y254S, Y441*, Y932D
fluconazole	871	C4_01820C_A	C4_01820C_A	FALSE	1467	15	28	0	0.676246	0.567306	1.59798	0.23325	Does not meet exploratory threshold							V119I, L28S, Q284K, A205G, A247T, N206S, S98T, A154T, A83V, E76A, I132T, K182*, K220E, R54H, S280L
fluconazole	871	C2_08160C_A	C2_08160C_A	FALSE	1468	17	133	0	0.515368	0.43243	1.42936	0.233342	Does not meet exploratory threshold							E153A, S140N, L50S, V96I, K84T, G59S, G72S, A164G, A43T, E104K, G132S, G72V, R36I, T109I, V152I, W94*, Y127H
fluconazole	871	C3_01830C_A	MNT2	FALSE	1469	69	271	8	-0.359966	0.302286	0.779183	0.233727	Does not meet exploratory threshold							A36V, Q66_Q69dup, D396N, Q69_P70insQQQQQQQQQQQ, S59fs, D97E, P3S, Q65_Q69dup, P63_E64delinsQ, Q69_P70insQQQQQQQQQQQQ, S62fs, E64fs, Q69_P70insQQQQQQQQQQ, V290I, Q67_Q69dup, V52M, E64K, P63T, S62T, E64Q, K86Q, I384V, P56L, P56Q, P57Q, E152*, P55Q, P57fs, S8N, D120N, P55fs, R166C, A360T, A389T, A71fs, C426F, D189N, D189Y, D258N, E117G, G358S, H254_P255delinsQ, I48V, K96N, L256fs, M1?, P53A, P60T, Q11L, Q66_Q67insKQQQQQQQQ, Q68_Q69insRQQQQQQQQQQQ, S108F, S109F, S159F, S159Y, S237T, S33N, S59P, S61T, S62*, S62P, W262*, W262C, Y367H, Y400C
fluconazole	871	C6_03410C_A	APA2	FALSE	1470	56	184	35	-0.349104	0.293192	0.785072	0.233772	Does not meet exploratory threshold							T59_T64dup, D66Y, N169_S170insQN, G25D, T59del, Q168_N169del, T64_I65insTTTTTTTTTTTTTT, T55fs, T61_T64dup, T61fs, E88D, A56_T58del, H77R, P101L, T63_T64del, A56delinsVTT, L289F, L293S, N169_S170insQNQN, N217D, S52F, T288A, T59fs, A56_T57insTTTTTTTTTTTTT, A56delinsGTT, D221fs, D365E, E100K, E113K, E219fs, E222delinsAQ, H358N, I153S, I265L, I281T, I65M, K340E, L348fs, L7V, M148I, M292I, N311_E312del, P246H, P79S, Q162R, S203*, S264L, S356N, T104A, T269I, T57fs, T60fs, T62A, V248F
fluconazole	871	C3_07250W_A	GCD2	FALSE	1471	42	112	0	0.540752	0.454174	1.45473	0.2338	Does not meet exploratory threshold							Q249K, A43T, N459I, N426I, I44N, A2V, E42D, L286F, N110S, A232V, A34V, A414V, A442T, A55T, C237F, G246D, G263D, G354S, K143E, K23E, K433N, K458R, L20I, L321F, N323D, N461D, P114S, P368S, P429S, P48L, Q100*, Q400H, R98C, S133L, S179L, S422N, T328S, T67I, V145M, V295I, V82F, Y319C
fluconazole	871	C3_04820C_A	SEC7	FALSE	1472	126	299	3	-0.357544	0.300422	0.780492	0.233992	Does not meet exploratory threshold							D34N, A383V, A103V, L1420S, S1811I, V581I, A9T, Q351E, E59K, N140K, S149P, S143I, V72I, K751N, T185A, D378N, A842T, L1227F, P1147L, V1642A, A1150S, A747T, E20K, I924V, K719N, L856I, Q903R, S195L, Y625H, A1183T, A252T, A504T, D354N, I1531V, M801V, N1721T, P1409S, P261S, R1071G, R1547C, S1378N, T336I, A1673T, A204V, A283T, A398E, A644T, A766V, A919T, A970T, C1008R, C1008Y, D1193N, D120G, D1252Y, D1610Y, D176E, D176Y, D764fs, E1148K, E1812K, E623K, E770Q, E791K, E89K, F1461S, F1586Y, F296C, G1093S, G812R, H1068Y, H433N, I159V, I1648M, I494N, K175R, K478N, L1041F, L1087M, L1251fs, L1520V, L168F, L1741S, L535F, L646V, L702S, M1335I, M1509I, M1510V, M821I, N1287I, P49S, P708L, Q1088K, Q1207K, Q239H, R1110K, R1255fs, R580K, R819G, R827G, S1015F, S1033N, S117L, S144L, S1574N, S1810P, S213N, S299fs, S412L, S46P, S648L, S972G, T1118I, T1501I, T1511I, T163K, T1751A, V1178F, V462M, V798I, W1483*, W1771*, Y1426*, Y589N
fluconazole	871	C4_04190C_A	C4_04190C_A	FALSE	1473	120	332	304	-0.30072	0.252762	0.811847	0.234148	Does not meet exploratory threshold							A507G, V15I, V602I, K571R, A426_T428del, L431fs, S429fs, T313I, A303T, A304fs, C307fs, F306fs, R255K, V305fs, V39L, L309F, I142M, W259*, W259L, A617V, S265fs, E407D, S447L, G40R, A435fs, D678N, G412R, L550F, S436fs, D384N, G311D, G605D, M60L, N360D, M186I, R762C, S445L, T640I, Q270*, T62I, K783I, S9L, T640fs, A408P, G355S, P188L, P470H, P725S, A84T, D110N, I639K, K781E, L562S, S394P, S551G, T640delinsNSKFPIS, V208I, V693I, A252S, C312Y, C482S, D483fs, D765V, E13D, E38K, E409delinsVNAK, E466K, F266S, G251E, G251fs, G269R, G311S, G392R, G567R, G717E, H245_H247del, H250fs, H455Q, I399S, I574fs, I839M, K17E, K781N, K794R, K802*, L256fs, L481fs, L539S, L733F, N132K, N216K, N248I, N253fs, N404H, N752H, N7Y, P327L, P555L, P573fs, P628L, P63S, P830S, R169K, R419G, S16fs, S316N, S411L, S486fs, T187I, T193fs, T373P, V111I, V244fs, V420I, V688A, V848A, V87I, Y366C, Y742H
fluconazole	871	C2_04100W_A	C2_04100W_A	FALSE	1474	31	93	1	-0.472338	0.397242	0.720796	0.234422	Does not meet exploratory threshold							C33S, S110P, G114fs, S5fs, S109P, D101G, D262G, D306G, D41N, E146K, F85L, G159R, I205T, I247V, I336M, L202S, M43I, N115S, N121S, N344S, P181S, P90L, Q111*, Q126R, R232G, T107I, V143F, V328M, W321*, Y164F, Y6fs
fluconazole	871	CR_02680W_A	CR_02680W_A	FALSE	1475	102	298	229	0.320358	0.26948	1.24864	0.234519	Does not meet exploratory threshold							N415K, N29_N30del, W451C, Q782dup, Q697H, M116V, E774_Q775del, T46I, E354del, E576fs, E575fs, E574_E579del, Q358dup, Q89del, T597I, E575_E579del, I52M, Q780_Q782del, Q778_Q782dup, Q782_A783insQQQASQQ, Q786_L787insASQQ, R113K, S144A, L80S, N27_N30dup, N34_H35insK, Q180_Q182dup, Q182_A183insQQQQQQQ, Q194H, Q85delinsRK, S141L, S240L, E579del, N348D, P449R, Q781_Q782dup, Q782_A783insQQQQQASQQ, Q782_A783insQQQQQQASQQ, S31_N32del, S84_Q85insR, V311I, W340C, A183_Q194del, A183_Q196del, A364fs, A423G, A783fs, D324V, D375N, D676N, E350K, E352K, E359_Q360del, E577_E579del, E578fs, E579K, E579dup, E592K, E649G, F252V, F385L, F642C, G487V, I51N, I594L, I699S, L56F, L771F, L787S, M481V, N236S, N247K, N29_N34del, N34del, N593S, Q170R, Q179R, Q182_A183insQQQQQQQQ, Q563R, Q568_E572del, Q780fs, Q785fs, Q86K, R112L, R39I, R420H, R600Q, S163A, S31dup, S41F, S784T, S84_Q85delins*, S90delins*A, T427I, T597A, T604I, T702N, Y176delins*QH, Y542C
fluconazole	871	C2_10420W_A	FGR6-4	FALSE	1476	186	589	14	-0.264684	0.222814	0.832381	0.234869	Does not meet exploratory threshold							V427A, A396S, L461F, A339V, S77L, K330Q, S212L, S59L, V410A, R448K, S369P, K315T, R448I, S323T, S32N, P320S, S85T, D250N, A214S, N65H, Q191P, R376H, G499R, K378N, L43S, L500S, R149P, S446F, E350G, S325T, E297D, E377A, F352V, E350K, D89V, K124N, K349R, Q196H, Q474R, Q439L, G187S, S11I, D406fs, G499*, S142N, S21L, S407fs, N189S, N418S, R467*, S108N, S365P, T50S, E409K, G475R, A405T, M201I, N449D, Q237R, S169N, S64N, E297K, P102L, S407P, T100P, G290E, L397S, V151I, D494H, G111V, G200D, K107*, L120F, L431W, N186S, N358D, R182*, R376L, S127R, S139N, S308T, T194N, T502S, V371I, V371L, A339T, H441fs, K75*, L440fs, L487S, Q196L, Q237*, T95A, V197A, V379A, V410E, E143K, E380G, F148L, I116V, K124R, K305E, L281I, L440F, N489S, P203L, Q196*, R364I, S173G, S478N, S68C, A20T, E377K, H181R, H266R, H450P, I455V, L179W, M269I, N58K, P233fs, Q17K, Q7R, R332S, S147*, S178N, S231fs, S370N, S453N, S68F, S92L, S9F, V469I, A117T, A198V, A214V, A345E, A419V, D301N, D406V, E360K, E409V, F15fs, F347L, G251E, G28S, G452R, I229fs, I230N, I230fs, I306M, I455_I456insTRIDDLLLV, K454T, K75E, L133F, L133M, L337S, L387F, L438S, L67I, M395L, N346fs, P171S, Q413R, R364K, R385H, R69K, S101F, S106N, S106T, S12L, S147L, S166N, S260I, S31F, S399R, S408L, S433N, S512*, S76L, S9P, T100I, T50I, V38F
fluconazole	871	C2_01840C_A	RAD7	FALSE	1477	59	220	3	0.395192	0.332764	1.31512	0.234989	Does not meet exploratory threshold							D331V, D98_E99insDDDDD, S617N, D97_D98dup, S13F, F534L, S140G, D96_D98dup, M215I, S304T, D95_D96insNDDDDDD, D98_E99insDND, N94D, N94fs, S11L, Q42R, Q493L, Q501R, Q648P, S355N, T93A, T93del, A477G, G147D, G463S, G641S, R116L, S441G, S458L, S612F, T79S, A113V, D129N, D259G, D95_D96insNDDDDD, D95dup, I100V, K189E, K246N, L257*, N608D, N94delinsSDDD, Q575*, R116C, R376L, R404*, R647H, S139C, S284L, S355C, S634L, T232I, T248M, T282I, T596A, V173I, V644L, V70L, Y362C
fluconazole	871	C1_08870C_A	JIP5	FALSE	1478	55	180	0	0.465322	0.391952	1.38063	0.235151	Does not meet exploratory threshold							R312S, H88Y, L62V, I351V, S437G, S439L, D455N, E405V, K453Q, V189I, E109D, N494S, T495A, V456I, D331N, Q511R, S208N, D285N, D414N, D58N, N528S, A233D, A319T, A80V, C186Y, D152H, D170N, D268G, D29N, D412N, D415N, D469H, E376A, F218L, H202Y, H241Y, I325T, L62I, M328L, N55I, P137L, P478L, R465C, S172L, S17L, S326L, S437N, T323M, T402I, T49N, V289I, W121*, W340*, W340L, W433*
fluconazole	871	C2_10130W_A	C2_10130W_A	FALSE	1479	180	399	102	-0.399522	0.336796	0.758109	0.235526	Does not meet exploratory threshold							N354T, N751K, S582V, H634Y, Q211_Q213dup, L858S, C697fs, N774S, S206_P208del, D76_G77insDDDDDDD, D76_G77insDDDDDD, G447R, S976_S977insPS, D76_G77insDDDDDDDD, P979_S980insPPSS, P981_S982insPPSS, T507I, P216L, N920Y, P336L, A186_A187insV, A188_A189insT, S71P, Y70*, P208fs, Q209fs, S975L, P205dup, N775_N777del, N776_N777del, A188T, Q210_Q213dup, A192T, K652E, L111S, N512T, S206del, S980P, A189V, D76_G77insDDDD, N771_N777dup, E810G, N178fs, N59D, P979dup, N178_L179delinsK, N775_N777dup, T190_A191dup, C307Y, C695S, E801G, G566E, L96F, N772_N777dup, N81S, P203S, P208_Q209insQQH, P981fs, S206*, S976fs, T348_T353del, T352_T353del, T647I, V228M, A191T, A220V, C695fs, D101N, D74_D76dup, D92G, E382K, E415K, E57K, E636K, E946D, F805S, N644I, P207fs, P208_Q209insH, S165T, S206fs, S500N, S975fs, S976_P981del, S998N, T348fs, A188delinsVAT, A189delinsDTT, C695del, D1005N, D68N, D78N, D874N, E806K, E839K, E842Q, E847K, F539L, F563L, F789L, G505D, H124Q, H335Q, H335_P336insP, H544Y, H708Q, K356T, K477N, K528R, K700fs, K741E, K824T, L567S, L793*, L906S, L923fs, M1040K, N178del, N696_C697delinsS, N698_S699insCNRN, N941K, P1028S, P207_P208insQ, P208H, P208del, P28L, P325R, P341L, P673A, P721S, P981Q, Q211H, Q211_Q212insPQQ, Q213E, Q213_L214insQQQQQQ, Q213_L214insQQQQQQQ, Q223*, Q280*, Q869*, S1030L, S218L, S344F, S924L, S950P, S975delinsLPP, S976_S977insPSS, S976_S978dup, S977_S978del, S977_S978insP, S977_S978insPPS, S977delins*P, S977delinsLP, S977fs, S978_P979insSP, S978fs, S982F, T190I, T350I, T351_T355del, T40_T43dup, T414I, T49R, T511S, T600I, T72I, V1043fs, V449I, V873I, V986M, W598*, Y360D, Y360H
fluconazole	871	C3_06730W_A	C3_06730W_A	FALSE	1480	16	36	0	-0.70851	0.597512	0.611952	0.235714	Does not meet exploratory threshold							E82K, A93V, K228R, N7K, K144R, D203G, G216D, I155V, K213E, L125F, N30T, R140I, S65L, T259I, V201I, V209I
fluconazole	871	CR_04920W_A	CR_04920W_A	FALSE	1481	45	242	52	0.31748	0.267768	1.24615	0.235761	Does not meet exploratory threshold							S204fs, P11A, G201fs, G202fs, L249S, S260_L261insSSSSSSSS, S171F, S251_S252dup, S254_L255insSSSSSSSSSS, W205G, S3M, S254_L255insSSLSSSSSSS, G201_G202insV, V199_G200del, L261_F262insSSSSSL, L261fs, V263I, L261F, S256_L261del, K123N, S194L, A32E, G198fs, G201_G202insVG, G202R, K14N, K206M, L247fs, L249fs, L255fs, N244T, P193S, P193T, P9L, S194T, S257L, S259_S260dup, S260_L261insSSLSSSSSSSLSSSSS, S271N, T287I, T91A, W205L
fluconazole	871	C4_03840C_A	RRP42	FALSE	1482	42	139	180	0.462682	0.390534	1.3781	0.23612	Does not meet exploratory threshold							P43A, T249I, Q79_Q80dup, E75Q, E76delinsVQQ, Q77fs, Q78fs, E76_Q77insV, E74V, S252L, K200fs, K282T, L277I, N83T, P144S, D90G, E74Q, G81C, Q78del, A196V, E72fs, E73V, E75_E76insQ, E76fs, F207S, I22L, I239L, P162L, P20S, Q114H, Q19K, Q80K, Q80dup, S71_E72insQ, T198I, T53I, V120I, Y13D
fluconazole	871	C1_13650C_A	C1_13650C_A	FALSE	1483	30	115	323	-0.463444	0.391296	0.725253	0.236262	Does not meet exploratory threshold							D281G, N448K, G188D, S14L, T207A, G188S, K245Q, N399T, A24V, A28T, D140G, D141N, D344N, G323S, I112V, I146V, I369T, I75V, K71R, L297I, N260T, N435I, P171S, R216Q, R414K, S381P, S42L, T34S, T429I, W319R
fluconazole	871	C1_09680W_A	MTS1	FALSE	1484	27	74	1	0.636002	0.53763	1.55402	0.23682	Does not meet exploratory threshold							E300D, R232K, A355T, D229N, G133S, P111S, A318V, D354N, W26*, D160N, D306N, D513N, E357K, F181L, G133D, G391S, K243N, M185delinsT*LFH*YV, P187S, P304S, Q144R, S308F, T332I, V461F, W269R, W373*, W380*
fluconazole	871	C2_04300C_A	C2_04300C_A	FALSE	1485	49	229	32	-0.385798	0.326214	0.765356	0.236945	Does not meet exploratory threshold							P63A, T69_T70insTATTT, A52fs, T237S, T62I, P63T, S34L, K59_P60insSK, A52T, A71delinsGTT, P142S, T72dup, T68_T69insPTA, P58L, R11T, A107S, A101T, T73_T74insTTATT, A25V, H32L, S50L, S50fs, A66T, P58S, T56P, A101G, A149T, E144Q, I211V, K243I, K24E, L252S, L90S, M143I, P138S, P250S, P63L, R33C, S114L, S199T, S48N, T49I, T67N, T68_T69insGT, T68_T69insP, T68_T69insPTATTGTPTA, T69_T70insAS, T70_T72dup
fluconazole	871	C5_02470W_A	INT1	FALSE	1486	169	304	187	-0.337276	0.285332	0.791534	0.237187	Does not meet exploratory threshold							P1233L, S1220F, N1157D, G1007E, D1203N, Q1703_Q1705dup, D1320N, T631I, H1124Y, Q1704_Q1705dup, V1121I, A597T, P1298S, Y686S, V1301L, V1301I, E238K, G394E, K1341N, K1341Q, L1122S, R1336_H1337insYHH, D1105E, Q156_L157insQQQEQQ, D1487N, H1339_H1340dup, S1223N, S1423L, H1639R, I1186T, I599T, K602R, K882N, P536A, P947L, Q154_Q156dup, A1254T, A570V, D1316N, E465K, G1128E, G996S, H807Y, I190L, M1529T, P303S, P55R, S1433T, S18F, S301L, S337C, S609N, S820N, S845F, V340M, D707N, D862G, E1054K, K189fs, P233T, P730S, P901L, Q156fs, Q401K, R1078G, R1106C, R236K, S301P, A221V, A607T, A932V, A997G, D111V, D1201N, D121N, D1345H, D1356fs, D1406E, D428N, D684V, D735N, D760G, D914N, E1093K, E113K, E1520K, E465V, E779G, E874G, F265L, G1200D, G1251E, G1348S, G1461E, H1296Y, H1333fs, H1337fs, H1340_K1341insD, H194Q, H487P, I1259V, I1555V, I1610V, K1268fs, K588R, K939N, L1620S, M1522I, M1?, M637T, M987I, N1695S, N193K, N504fs, N706K, P1209L, P1486S, P379S, P417S, P536L, P552A, Q1331fs, Q1342_T1344delinsH, Q149_Q150insQPQHQQQ, Q154_Q155insQQQPQQQ, Q155_Q156dup, Q156H, Q1699*, Q1699del, Q526_E527insGQ, R1106H, R1149K, R130G, R1336L, R1336fs, R583P, S108N, S1118L, S1120F, S1562Y, S1643N, S1706N, S31R, S830F, T1390M, T1445I, T1467A, T1468M, T1614I, T225I, T279S, T614A, T833I, V1123D, V1158I, V1301A, V1303F, V1410A, V1420fs, V1645L, V220I, V220fs, V250fs, V568I, W1693R
fluconazole	871	C2_10650W_A	C2_10650W_A	FALSE	1487	7	27	0	-1.12156	0.949104	0.459598	0.237325	Does not meet exploratory threshold							A53S, M7V, D55N, G31S, G5E, H29Y, L30V
fluconazole	871	C1_04650W_A	DUR3	FALSE	1488	56	165	1	-0.451404	0.382022	0.731331	0.237358	Does not meet exploratory threshold							L428F, A695P, L8S, N453T, I630T, A408T, D522N, L669S, P7L, W70*, A421P, A466T, G58R, A61S, L526S, L687S, Q10*, T248S, A303T, A312V, A334T, A378V, A471T, A493T, C87Y, D381Y, F587L, F620L, F620S, F91I, H197Q, H676Y, H681Y, K477R, L445S, N261D, N388S, N520D, P606L, P677L, R127S, R37K, R532P, R684K, S216F, S443F, T130I, T158I, T410I, T458I, T484N, V374I, V434I, V86A, W523C, Y246H
fluconazole	871	C6_02120W_A	CHC1	FALSE	1489	83	185	0	0.338108	0.28616	1.2641	0.23739	Does not meet exploratory threshold							D1160N, G833C, N322S, V851A, S194L, P407H, K1536Q, G820R, V510I, A1607T, A437T, A697T, D1095H, G178S, G242S, R1439K, R179H, S557L, T427I, A1037S, F284L, M1642I, N1495I, Q185K, R1167S, R1269T, T1157N, T1544M, V976I, Y1370H, A1070T, A1210V, A1216T, A169V, A303T, A388V, A531V, A600T, D1105Y, D177G, D343N, D930N, E1164K, E1556K, E236D, E450D, F111S, F1570L, F431V, G315S, G712R, G870S, H233N, I285T, K1549E, L1497F, L546S, L672F, M941I, N1138S, N1222K, N347D, N661D, P1635S, P6S, P916S, Q1272E, Q195L, Q499R, Q558R, R147K, R525K, S1186N, S891L, V133I, V1427M, V306I, V510L, V687I, V730F, W1342R, Y1226F, Y1407D
fluconazole	871	CR_04180C_A	ARP5	FALSE	1490	65	160	1	0.377164	0.319232	1.29879	0.237416	Does not meet exploratory threshold							E479D, S553N, Q39H, K338N, T464I, V31M, E275K, D23N, S211Y, D667N, E570K, D732N, K293R, K434E, N510D, R457C, T12I, A411S, D458E, D504V, E292K, E298K, E582Q, E621K, F585L, F714L, G206D, G311D, G56E, G656D, G656S, G661E, G718R, G87E, H388P, I145M, I209M, I209fs, I657T, L346S, L48S, M499I, N244S, N288S, N29fs, N37Y, N530K, P166H, P577S, P605H, P652R, P716L, P729S, P761S, Q413*, Q413K, Q659*, R724K, S337F, S72L, S92N, T694R, V31fs, W734*, Y763*
fluconazole	871	C1_13570W_A	MPT5	FALSE	1491	68	224	5	-0.3494	0.295812	0.78491	0.237543	Does not meet exploratory threshold							N166T, I617M, I853L, K612E, D812N, N165dup, M358V, S933R, N167T, D58N, Q602H, S875P, G892S, P163S, Q926fs, N507D, R689H, V782G, G164V, G696V, G805S, N167delinsTD, N501T, N746I, Q10R, V730A, A210fs, A290S, E465*, F108V, F141L, G106D, G120S, G164_N165insI, G227D, G696A, I395V, K283E, L148S, L455F, N165_N166insI, N165_N166insT, N166delinsKT, N167delinsTH, N590S, N760S, P151S, P194R, P194S, P807S, P873L, Q61*, Q610R, Q7R, Q826*, Q830*, R203W, R98C, S204F, S42F, S557N, S64L, S66L, S847*, S94L, T45I, T821_Q822delinsK, V670F
fluconazole	871	CR_03480W_A	CR_03480W_A	FALSE	1492	66	189	0	0.41382	0.350468	1.33221	0.237697	Does not meet exploratory threshold							C483S, C291S, S450T, L619F, G262C, P582S, S587N, D662N, D42N, A540T, G13S, Y601F, G14R, S147F, S647T, T507A, A95T, E71G, G703R, P253A, Q527*, A101V, A142T, A17V, A535D, A83T, E135K, E687K, F681I, F84L, G272E, G321C, I19T, K579R, L141P, L335F, L349F, M138I, M347I, M448L, N389I, N549D, N668D, P192S, P340S, P461L, R217S, R441G, S137F, S242L, S591N, S633L, S6G, T179I, T281P, T41I, T462I, T592A, T606I, T692N, V191I, V396I, V577I, V672I, V86E, Y601H
fluconazole	871	CR_00490W_A	CR_00490W_A	FALSE	1493	16	24	0	-0.81871	0.693558	0.566949	0.237821	Does not meet exploratory threshold							A169T, R150C, V99I, T213I, D153N, F147S, G101D, I132V, L104I, N283D, N283K, P140S, Q7K, R60K, S22L, T46I
fluconazole	871	CR_09290W_A	THI13	FALSE	1494	20	53	0	-0.632378	0.536326	0.645112	0.238361	Does not meet exploratory threshold							S97F, V57I, D134G, Q104H, A171T, A216T, A63_M64insV, C196Y, C327G, D188Y, D47N, G176A, G53*, I111T, K27Q, M64fs, P133L, R335I, V57F, W239R
fluconazole	871	C3_01680C_A	C3_01680C_A	FALSE	1495	29	180	225	-0.500278	0.424316	0.706971	0.238389	Does not meet exploratory threshold							K155R, Q157R, V363A, A349V, K336I, S12L, S160N, Q313K, T35A, I181T, I63V, S41L, T33_T35del, Y125H, A174T, A349T, L259S, L268P, L77F, N128I, N144I, N219S, Q157*, R359K, T354I, T71I, V201M, Y303H, Y62H
fluconazole	871	C4_00110C_A	FRP1	FALSE	1496	43	108	0	0.4132	0.350522	1.33164	0.238473	Does not meet exploratory threshold							A63V, L474P, N492S, V160I, R156Q, S339N, *555Lext*?, P525L, L345F, *555Yext*?, L127F, F554C, A119V, A260V, A264T, A264V, A437T, C67G, E349G, G167R, H220Y, H69Y, I283T, I323N, I41V, L22S, M168I, M183I, N48H, P427S, Q327*, Q430*, Q505R, R457W, R56*, S450L, S486L, T484I, V289I, V547M, W299C, Y382H, Y463S
fluconazole	871	CR_04020C_A	CR_04020C_A	FALSE	1497	12	56	1	-0.712786	0.605164	0.610141	0.23886	Does not meet exploratory threshold							S155N, L175I, T32K, N17S, A89V, E168D, E181G, G127S, M129L, P22L, S2L, Y123*
fluconazole	871	C2_03320W_A	CHK1	FALSE	1498	179	352	0	0.287798	0.244358	1.22078	0.238885	Does not meet exploratory threshold							L2095F, A1435T, S1031L, L1728F, M542I, P57T, K1463E, V269M, E1160K, D1590N, R1628H, R1632C, A1816T, C1562Y, S425F, A1057V, E688K, D1954G, S1194*, S1474R, S409N, V2426I, D880E, E777Q, R506K, V1587I, V2176E, C1820delins*LFN, C1820fs, C349Y, E719K, G415A, H1575Y, K1009M, L1654W, T2248I, T421S, V1268M, V2169delinsALQIIHTGS*KISNGQTMGYLIDS***M, D1578E, G2212E, G512E, G723R, K619M, L1821P, N351S, P2300S, P342R, R694S, R91C, R920L, S1053P, T443N, A1188V, A133V, A168P, A1886T, A1994T, A2192V, A76V, C1330R, C1820delins*LF, C2076S, C523S, D1028N, D1582A, D1582E, D1921N, D1954E, D2025N, E1151K, E1542D, E1727K, E1858K, E2105K, E22Q, E2386K, E468D, E762K, E940Q, F1451C, F1795L, F759C, G1182S, G1312S, G1332E, G1373V, G1719D, G1791D, G1845D, G1845S, G1939S, G1948D, G2212R, G397R, G424E, G718S, H1029Y, H2061N, H589P, H956P, I1093K, I1109T, I1889T, I2049N, I2241V, I2449V, I302delinsSL, I318F, I61S, I691L, I771N, I820delinsSL, I820delinsSLV, I839F, K1721E, K1835M, K500E, L1113S, L1113V, L1537P, L2409S, L392P, L837P, M1111I, M1984I, N2048H, N42S, N522fs, N978H, P1314L, P2398L, P463S, P621S, Q1245P, Q664*, R1479K, R1576K, R2460H, R663H, S1069P, S141F, S1474N, S1533N, S162N, S1642L, S202_S203dup, S2057F, S2275F, S552L, S580N, S644N, S649L, S917F, S953L, T1244I, T1322K, T1681K, T1760K, T331M, T388A, T788K, T951M, V1427F, V1490I, V177A, V2036F, V2107M, V2122L, V2169M, V2169fs, V236A, V416I, V546M, V565A, Y1195*, Y2258C, Y950*
fluconazole	871	C7_00440C_A	GBP2	FALSE	1499	25	88	0	0.531452	0.451338	1.44538	0.238995	Does not meet exploratory threshold							R152G, Y56C, D88N, E291K, P432S, E408K, G391D, R66C, A336V, A348T, A383T, D205N, G268R, G36R, G49C, G65D, N213I, P23S, Q241*, R13C, R66H, S10L, S333P, T365A, Y216C
fluconazole	871	CR_00420W_A	CR_00420W_A	FALSE	1500	37	76	0	-0.495756	0.421274	0.70919	0.239276	Does not meet exploratory threshold							G271R, T247M, G385S, W64*, *530Qext*?, V493I, E397D, I94T, V323M, P36S, D297G, F163L, G476S, G494R, G92D, I109V, I15V, I421M, K47E, K71E, L212W, L418F, N187S, P18S, P41L, R137H, S118N, S170N, S191L, S278N, S396N, T145A, T14I, T291I, W226C, W399*
fluconazole	871	C4_06830C_A	CCT6	FALSE	1501	41	137	0	0.422814	0.35954	1.34054	0.239599	Does not meet exploratory threshold							V284M, M558T, P10S, M559I, M559R, A219T, A545_G550del, F149L, G550_G551insAGGPPG, A316T, G382V, A556T, A127T, A159V, A177T, A18V, A256S, A27T, A450V, A460V, A539T, D465N, E266K, H203Y, H481Y, I295L, I359T, I477V, I511M, K141R, L426S, L99F, P442S, P549S, S14L, S289F, S339F, S421N, S429C, T180I, Y425C
fluconazole	871	C5_02140C_A	C5_02140C_A	FALSE	1502	13	30	0	-0.901978	0.767142	0.535153	0.239689	Does not meet exploratory threshold							D28A, V152A, C26Y, A122V, H74Y, K146E, N154S, N37T, P31L, P67S, R42C, V129I, W76*
fluconazole	871	C1_09590C_A	LIP10	FALSE	1503	37	125	1	-0.501008	0.426468	0.706613	0.240081	Does not meet exploratory threshold							V146I, N357K, S210V, A180V, A358S, N142K, S207T, T50I, Y430F, A389V, M118V, A167E, P23Q, S31L, V317I, A39V, E237K, G301W, G309E, G311E, I221T, I413fs, L220S, L327S, M295I, P421S, P80L, R162K, R411L, R414fs, S108F, S13R, S17C, S199P, T412I, T426K, V34I
fluconazole	871	C4_07010C_A	C4_07010C_A	FALSE	1504	21	73	0	-0.657248	0.55959	0.634087	0.240188	Does not meet exploratory threshold							I86S, G134fs, T88I, D85N, S57F, T124I, A109V, E89K, A43V, D12A, G134S, G160R, G93C, L104S, L141fs, P143S, R137*, S69L, T114I, T11I, V13M
fluconazole	871	C1_03550C_A	COQ6	FALSE	1505	35	101	1	-0.502206	0.427646	0.706026	0.240255	Does not meet exploratory threshold							R57Q, L240S, L301S, G352D, V19A, D244N, V401I, G50S, K77R, R356K, V424A, A280T, A398T, F333V, F466I, G208E, G376R, G457E, I163F, I222T, I2N, I477F, I79V, K194R, L344S, L400F, P166L, Q241E, R329Q, S12P, S462Y, S88fs, T36I, V161A, V272I
fluconazole	871	C2_08050C_A	SIT1	FALSE	1506	44	99	2	-0.472788	0.402688	0.720571	0.240363	Does not meet exploratory threshold							T480I, V529I, I397V, V548I, A110P, A207V, D510G, I525F, L18F, V131F, V83I, A109T, A110V, A305V, A50T, A555V, A73D, C189S, E127K, E361K, E44K, E575G, G20*, G217R, H55P, I168T, I495V, L126S, L322F, M499I, P319S, P456L, R253P, S551R, S93L, T394M, V208A, V249I, V290I, V36A, V412I, V552I, W530R, Y116C
fluconazole	871	C3_05170W_A	WOR2	FALSE	1507	69	180	179	-0.293614	0.250142	0.815856	0.240481	Does not meet exploratory threshold							P229Q, Q231H, T39A, Q171P, Q363_Q366dup, A233P, Q359_Q360insQQQ, P169_P170dup, A233fs, S433N, S88*, R312P, V378I, Q173R, R300C, S64L, T256S, V204I, A153S, A43T, A43_T45del, Q117*, Q160E, Q192R, Q245*, Q247*, Y159N, A212T, A238P, A40T, A40_T45del, A41_A43del, C308F, C322Y, C332S, D353E, E317K, G373D, I235V, I313L, L175_Q185del, N324T, N367D, P122S, P181L, P207H, P229delinsHHLQA, P234S, P320Q, P407L, Q156*, Q171*, Q171_P180del, Q171_P183del, Q185*, Q194*, R294*, R311K, R68K, S132*, S370P, T14I, T256I, T307I, T307N, T39dup, T428I, T45_V46insP, T84K
fluconazole	871	C6_00100C_A	HET1	FALSE	1508	14	64	0	0.738622	0.62957	1.66858	0.24071	Does not meet exploratory threshold							D39E, A113T, Q75E, A167V, A25G, D14E, G135fs, G42E, H134fs, P114L, P68Q, P68S, S9N, T164A
fluconazole	871	C5_00110C_A	THS1	FALSE	1509	33	85	0	0.500882	0.427048	1.41508	0.240837	Does not meet exploratory threshold							S701G, G100D, E34D, E31K, E697K, M79I, V688A, D504H, V336I, A253V, A295V, A329V, A96V, D27N, D630Y, D65G, E586D, G457D, G507D, H587Y, I81F, K345T, L257S, M163V, M465I, M580I, N503D, P608A, S88L, T448I, V606I, V683I, W592R
fluconazole	871	C2_04860W_A	PZF1	FALSE	1510	52	190	17	0.33505	0.285856	1.26142	0.241157	Does not meet exploratory threshold							D298_E299insDDDDDDE, S20A, L260F, D301N, V245I, M315I, E293K, E296D, D298_E299insDDDDDE, E297_D298insEDDDDD, G254S, D304fs, E293fs, E294fs, E297dup, L303P, L303R, S302fs, D295E, D298_E299insDDEEE, D61N, E294_D295insDE, H247Y, H49Y, V310I, A121V, D274N, D298_E299insDDDDDDDE, D401Y, E116V, E246K, E299_D301dup, F324V, G165E, G31E, G330D, H252R, K82E, L133F, L212S, N340D, P195S, P257L, P54Q, R364*, R97*, S302N, S323P, T106I, Y169S
fluconazole	871	C5_03630C_A	C5_03630C_A	FALSE	1511	29	60	1	0.586948	0.501194	1.50207	0.24156	Does not meet exploratory threshold							S68V, A26P, N131D, A146T, E44K, F13fs, P100S, V192I, A82T, E188delinsVHK, I185_K186insT, L17_R18insG, N10H, N187D, N187_E188insSP, P140L, P74S, Q20fs, Q22*, R14K, R14_K15insN, R14fs, R156*, R7H, S16T, S16_L17ins**, S16fs, T11I
fluconazole	871	C4_06500W_A	CDC68	FALSE	1512	88	322	73	-0.36785	0.31416	0.774936	0.241638	Does not meet exploratory threshold							K412_D414dup, A8V, V844A, A36T, D146del, L498F, N415Y, L614V, N153dup, E505K, A1053T, I126V, T154N, G1030_D1032del, K409_D414del, A661T, D1022G, D1036del, D145_D146insNN, K78E, R652C, T275I, *1061fs, D1036dup, D411_K412del, G1030_D1031del, K294N, K409del, N5Y, S618P, V883I, A30T, A380T, A496V, A686V, A793S, A972V, D1023Y, D1031fs, D1042N, D137N, D145_D146insNNNNN, D544N, D576V, E467*, E520K, E852K, E984_E989dup, F135L, F992_D1016del, G1030fs, G263S, G334S, G588S, G693D, H751D, H841Y, I225S, L119F, L217F, N151T, N200D, N227K, N415delinsKNDY, N471dup, P353S, P772L, Q856*, R650G, R672*, R787C, R800C, R800G, R805C, R821T, S191N, S374L, S500L, S514F, S986N, T425I, T42I, T485I, T507S, T74I, V656L, V93D, W96S
fluconazole	871	C1_14340C_A	RIM101	FALSE	1513	55	137	321	-0.407078	0.347664	0.754149	0.241641	Does not meet exploratory threshold							N216S, H26R, Q152_Q153dup, I224V, Q151_Q153dup, T104A, L552I, N130I, Q152_Q153del, Q632K, A42T, G60C, Q150R, A319T, A551V, A624V, D232N, D358N, D608Y, E298D, E366Q, E587K, F157S, G399E, G507D, H154R, H64N, L271W, L654S, N4K, P123S, P33S, P395S, P45R, P532S, P63S, P76L, P97R, Q148_Q153del, Q150_Q153dup, Q181*, Q314K, Q445H, S293F, S332T, S482F, S494G, S542F, S571N, S641N, S71F, T68I, V397I, Y144_Q145insK, Y374H
fluconazole	871	C7_00980W_A	PHM5	FALSE	1514	49	183	20	0.42345	0.36167	1.34113	0.241672	Does not meet exploratory threshold							Q362K, N622H, G413S, G626A, L594V, D387G, P550S, C33F, N3K, Y253N, N171D, H106Y, L426P, Q65P, Y207F, A125V, A491V, D101E, D155N, D158N, D281N, D353E, D388N, D476N, D505N, E122K, E174D, E603Q, F381S, G297R, G463S, G578S, H106P, I41F, L196delins**SM, L196fs, L312F, M303V, M496I, N211K, N268S, R610G, S382N, S79L, T472I, V194_T195insDI, W272*, Y584C, Y595F
fluconazole	871	C4_02770C_A	C4_02770C_A	FALSE	1515	25	107	8	0.586138	0.500654	1.50122	0.241701	Does not meet exploratory threshold							N64D, N64S, D338N, T140M, R335K, D291N, R335G, A119V, D87G, Q341*, S80I, A92T, D164E, D256N, D291fs, G117S, H293fs, H297R, N165S, N62S, P317S, P32A, T187M, V19M, W283*
fluconazole	871	C1_05370C_A	C1_05370C_A	FALSE	1516	53	114	3	0.486242	0.415372	1.40079	0.241752	Does not meet exploratory threshold							V182I, F626I, H66Q, E393G, G44R, T638I, A329T, M70T, E369G, L400Q, R632K, V357I, A301V, D589N, A42V, R425H, A169V, A218V, C510Y, D159H, D439Y, E293G, E366K, E572G, E598G, E718K, F324L, G149R, G411S, G459E, G77R, G87R, I158T, I209T, K289N, L681F, M569I, M569V, N47D, P258L, P74S, Q337R, R425C, R613W, S539T, S570N, S616F, S640W, S69N, T412I, T653I, V174I, V506D
fluconazole	871	C3_02250C_A	C3_02250C_A	FALSE	1517	14	28	4	0.77436	0.661538	1.71043	0.241781	Does not meet exploratory threshold							S114R, I43M, Q136H, N83T, F41L, F62C, I27T, N53D, P73S, Q137E, S160F, S86L, T105A, T113A
fluconazole	871	CR_09700W_A	CR_09700W_A	FALSE	1518	54	156	365	0.38661	0.330308	1.30732	0.241816	Does not meet exploratory threshold							L31_E32del, P128_S131del, N271S, T366_T367insIT, S134_S137del, S267_G270del, G530D, L154S, T366_T367insITTT, G268S, G268V, T365_T366insAI, E30D, E429K, I562M, G122E, T365_T366insPI, G270_N271del, K371delinsTTQ, Y553D, K371fs, M145I, P127_P128del, S137del, T365_T366insPL, T368_T370del, A234V, A536V, A567V, A572V, C392*, D433N, G180S, G266D, G454D, I184V, K372N, L29_E32dup, L376M, M1?, P127_S131del, P128_S130del, S102T, S129P, S163L, S203C, S48L, T339S, T361A, T365_T366insSI, T367delinsITA, T367delinsITP, T369_T370insTTTTT, V242A
fluconazole	871	C4_05130C_A	ALD6	FALSE	1519	35	68	1	-0.50201	0.429168	0.706122	0.242111	Does not meet exploratory threshold							K297N, T2S, K50I, S525F, A120T, A188T, A231T, A379V, A439T, A6V, D350N, D81N, E114Q, E173G, G228S, G385S, G475S, K169R, L342S, L364fs, L404F, N245S, N402D, N411S, N524S, Q143P, R212L, S299L, S461L, T55I, V198I, V207I, V233I, V44I, V67I
fluconazole	871	C2_00790C_A	C2_00790C_A	FALSE	1520	29	63	0	-0.531554	0.45446	0.691809	0.242147	Does not meet exploratory threshold							V207M, Y275H, S110L, G252S, D12N, P301L, D60N, N109K, R10T, T119I, A320V, D323G, D61N, E19D, E70K, I191V, K126N, L319S, R10K, S105N, S254F, S3F, S75G, S91N, T202I, T202R, V330I, W283C, Y280C
fluconazole	871	C2_03400C_A	DFG16	FALSE	1521	40	80	1	0.45894	0.392612	1.37453	0.242428	Does not meet exploratory threshold							L96S, S414L, D466N, L275W, R254C, E323K, L222F, N405D, A128V, A194V, A29T, D136N, E205Q, E305V, E398Q, E491D, E508K, E528K, G330S, G542S, H556Y, I217T, K357T, K361E, L109V, L402F, L77I, P301L, P551L, P551S, R334K, R568P, T107I, T377K, W23*, W291*, W296*, W320*, W499*, Y34C
fluconazole	871	C1_06070W_A	C1_06070W_A	FALSE	1522	15	57	0	-0.651792	0.557624	0.636489	0.242455	Does not meet exploratory threshold							L58I, V74I, N44_N45insINNN, N44_N45insINNNNKNHNINNNN, P72S, E126G, F6L, G148R, K177E, N73K, P124T, P69L, R155_V161del, R166*, R24I
fluconazole	871	C5_00380W_A	C5_00380W_A	FALSE	1523	63	183	70	0.384816	0.329232	1.30569	0.242474	Does not meet exploratory threshold							R412L, Q682del, R412H, Q609E, T495I, Q622_Q624del, Q294H, Q737_Q739dup, G773R, H271Y, N416I, Q288K, Q316del, Q743_Q745del, R481K, S600P, E508K, I471M, Q678del, Q683del, S469L, S513N, A109E, A164V, A639V, D166E, D32E, E326D, G163C, G233D, G393D, I103T, M504S, M566T, M710L, N442S, P157S, P309Q, P372S, P547S, Q312fs, Q313fs, Q316fs, Q352K, Q379R, Q461*, Q682dup, Q738_Q743del, Q738_Q743dup, R282*, R286K, R373S, R56K, S272P, S289L, S289Q, S387N, S632L, S711L, T218I, T368I, Y78N
fluconazole	871	C7_01750W_A	MCP1	FALSE	1524	21	125	0	0.63181	0.540616	1.54951	0.24253	Does not meet exploratory threshold							G231A, S243F, T245S, V101A, P14S, P176S, P189L, S128G, T21A, A44V, A99T, G104R, L208P, L87P, N22I, N271K, S291A, S2L, T159I, V10I, V272F
fluconazole	871	CR_10060W_A	CR_10060W_A	FALSE	1525	25	54	0	-0.447392	0.382832	0.733367	0.242551	Does not meet exploratory threshold							S82F, D364N, D335E, S334R, D91G, T268I, Y195*, D230N, D51H, D52N, E449Q, E463K, E465K, E465V, G227S, G365E, H261Y, K454R, L156S, P310S, Q366H, S325N, S42G, V148A, V391M
fluconazole	871	C3_00670C_A	FKH2	FALSE	1526	59	165	19	0.27682	0.2369	1.21152	0.242603	Does not meet exploratory threshold							E671K, K393Q, N598T, K393fs, R661S, T601N, D242E, P402L, A176T, D686N, N605_N607del, S91C, A69V, E194K, G587S, L131F, N598_N600dup, P12L, P501L, Q396_Q399dup, Q399_Q406del, R202Q, R316K, A287V, E186K, E247K, E580K, E89K, F676L, G478D, I566S, K400T, K575E, K662R, L362F, M429S, N298S, N382S, N563D, N600_T601insNTNNTNN, P207S, P456S, P487L, Q197R, Q199del, Q398delinsRK, Q399_K400insH, Q486P, Q625H, R445L, R506G, R681W, S234P, S341F, T384S, T552S, T604N, T682N, Y291S
fluconazole	871	C1_07850C_A	C1_07850C_A	FALSE	1527	47	231	3	-0.385214	0.32967	0.765665	0.242614	Does not meet exploratory threshold							G462C, P57L, S10L, Q255R, Q425K, K473R, D100N, V81I, T3I, S140L, N152del, S29L, D208N, S234M, D227E, S212L, T465I, P279S, S417*, A189V, A318V, A398T, C298R, D130N, D369E, D369N, D68N, E92D, G114E, G405R, H53Q, I316V, M285K, N2D, N83S, Q19*, R434L, S24F, S272F, S280L, S407L, S414R, V121I, V260M, V457M, V460I, Y213C
fluconazole	871	C3_02830W_A	TFC4	FALSE	1528	84	186	118	0.37507	0.321132	1.2969	0.242821	Does not meet exploratory threshold							S827F, C278S, Y732C, D1008N, K329Q, D662E, E213Q, E37_E38dup, P322S, A34_E35ins*E, E602dup, R705S, S505L, S8N, W845*, E68G, G565E, I815fs, M1006I, R985Q, S580F, A207T, A298T, A372V, A487V, D1024H, D286N, D94N, E2K, E38_E39insEA, E41D, E511K, E598*, G121E, G280R, G313R, G725R, G839D, G991R, I10T, I231T, I272T, K887E, L1045fs, L269F, L483F, L523S, L746P, L883H, L966P, M349R, M81S, M876I, N144S, N824K, N948Y, P447S, Q16*, Q17H, Q658L, R12P, R653H, R703K, R718*, R734Q, S1013N, S420L, S428P, S567G, S874*, S96F, T989_L990insHK*D, V1057I, V214G, V276I, V351I, V910I, W387*, W672R, Y172C, Y279H, Y562*, Y856F, Y915C
fluconazole	871	C1_13640W_A	CUP2	FALSE	1529	51	102	46	-0.369188	0.316106	0.774218	0.242836	Does not meet exploratory threshold							R342H, N509_N510dup, P300_Q301dup, I464T, P465T, E472G, G221S, P303Q, R46S, T524I, A74T, M1?, P169T, P305L, A106T, A115T, A117V, D245N, D362G, D460_T461insA, D460_T461insP, G217D, G421S, H338Y, H80Y, H98Y, I464delinsTL, K431Q, N285S, N509_N510del, P169L, P178S, P297_P298insPQ, P475R, Q301_Q302dup, S168L, S242F, S251fs, S280N, S334R, S401F, S427F, S529G, T314A, T382I, T385I, T462_T463insP, T463_I464insK, Y250*, Y8C
fluconazole	871	C1_04530C_A	C1_04530C_A	FALSE	1530	48	138	0	0.453146	0.388004	1.36902	0.242851	Does not meet exploratory threshold							T10A, D110E, T222A, L141S, P338S, M459fs, V13L, Q373*, R273M, E61Q, T10M, A221V, D364N, D89G, V28I, S391L, T192A, A11V, D143N, D271H, D442N, D493N, D89Y, E458K, E484Q, E515*, G189D, G417E, H275Y, H34Y, I111N, L497S, L94S, M361R, N31S, N510D, N7S, P167L, P272S, R216K, R421W, S412F, S508L, V169A, V181I, V365I, V407M, V63M
fluconazole	871	C5_02360C_A	C5_02360C_A	FALSE	1531	25	67	8	-0.642586	0.550238	0.640564	0.242874	Does not meet exploratory threshold							D110V, G59E, K20N, K20fs, N18fs, T16fs, T53I, C70Y, D37G, D9A, G63D, K29N, N30Y, N32D, R12S, R40K, S38R, S74N, S35R, I158V, T65N, F77L, G64S, T53fs, Y44fs
fluconazole	871	CR_10570C_A	YHB4	FALSE	1532	10	47	0	1.05648	0.904678	2.07985	0.24289	Does not meet exploratory threshold							P188S, G165R, A288T, D14N, D343G, E177K, F318Y, P239S, P53S, Q51H
fluconazole	871	C4_06770W_A	C4_06770W_A	FALSE	1533	55	145	0	0.510038	0.43731	1.42409	0.243489	Does not meet exploratory threshold							H442_G445del, S167T, S174A, L119W, T521I, G455D, I596S, A76T, A107T, S168L, H442_G445dup, E296K, N165K, V525M, K163R, N165S, S162N, A262V, E556K, K278R, A261T, A55V, R109T, S362N, T126I, V193I, Y142H, A291V, F233Y, L192F, L209I, S174F, S362C, T88A, C466R, C466Y, D133N, D621N, E605G, G369R, H145Y, H440fs, H456Y, I360V, L294I, L49P, M344I, N257S, P266L, Q254L, S251F, S290L, S439fs, S449_H458del, S536L
fluconazole	871	C1_08420W_A	GCR3	FALSE	1534	58	140	1	-0.383134	0.328548	0.76677	0.243558	Does not meet exploratory threshold							E588D, E343K, I382V, S289F, W271L, I259T, G554S, E351K, N272T, Q675K, S498L, A632V, C782R, E479K, M133I, P157S, P395S, P71L, R51S, R739K, S687F, A113S, A189T, C456F, D161N, D408N, D592N, D863N, E183K, E292K, E445G, E59K, E630K, E797G, F474L, G870R, I158V, I446M, I90L, K836N, L197S, L277P, L485F, L872F, M1?, N340S, N44D, P745L, R543K, S381N, T321K, T676A, V347I, V451L, V821A, V834I, W741*, Y563N
fluconazole	871	CR_10390W_A	CR_10390W_A	FALSE	1535	7	8	0	1.09488	0.93902	2.13595	0.243622	Does not meet exploratory threshold							G146D, E243K, E43K, G190D, K24E, R67K, S209N
fluconazole	871	C4_03090W_A	C4_03090W_A	FALSE	1536	28	49	16	-0.499448	0.428522	0.707377	0.243812	Does not meet exploratory threshold							G158_G159insN, D155delinsGN, G154dup, A102T, G154D, E148K, K187Q, T106A, V73A, A83G, D206G, E60K, G94E, K247R, N116H, Q77delinsHDYYCYYY*LKSI, Q77fs, R141Q, R22*, S131G, S131N, S140P, S196P, T4P, T6I, V17I, V241I, W42*
fluconazole	871	CR_07180W_A	EMP46	FALSE	1537	45	201	0	0.514468	0.441884	1.42847	0.244318	Does not meet exploratory threshold							V380I, V356I, E132G, P118S, Q420R, L303F, I19L, N196S, P28S, T335I, D418Y, L2S, A282T, E281G, I213T, K99N, R279K, A275V, E383A, K291Q, N260K, N404I, S426V, V452I, A342V, D113N, D324N, E383Q, F202S, G137R, G320E, G336E, G60S, H240Y, I304V, I373M, K194T, L303M, Q163*, Q365R, S104C, S146L, S199F, S346L, V256I
fluconazole	871	C1_07090C_A	C1_07090C_A	FALSE	1538	59	195	5	0.428038	0.367818	1.3454	0.244536	Does not meet exploratory threshold							V366A, L688F, R356C, V725I, P674S, P157S, Y712C, D28N, K606T, N583S, S147L, T547A, V122I, D255N, E444D, S528F, T566I, V171M, E344D, K741E, L140S, Q653*, R57H, S3N, Y385C, A27V, A364V, C25G, D569N, D603V, D633N, D70N, F169L, G545D, G666R, I165T, I552_D559del, K187E, K365N, K626R, K90R, L318S, L637*, N446S, P449S, Q660R, R337K, R447G, R57C, R657L, S107F, S163P, S457L, S59F, S80L, T263S, T561A, V411I, Y611H
fluconazole	871	C3_07860C_A	MRR2	FALSE	1539	60	127	3	-0.439662	0.37807	0.737307	0.244865	Does not meet exploratory threshold							A311V, D404N, H246N, A28T, E439K, H358N, D422E, Q310S, V238S, A257V, H31Y, E467K, N22K, E665K, S626F, E622K, F198L, Q24K, R15Q, R23*, S143L, T303I, A13V, A140S, A207T, A347V, A394T, A406V, A510V, C14Y, D213N, D259N, D630E, G279A, I248M, I413T, I552L, K398E, K436N, L106S, L181F, L211F, L372F, L492F, P252S, P392S, Q642R, Q80H, R519G, S250L, S256P, S29L, S42T, T233I, T307I, T327N, T40I, T58I, V41I, Y274H
fluconazole	871	C2_04160W_A	C2_04160W_A	FALSE	1540	23	89	1	-0.704736	0.606162	0.613555	0.244984	Does not meet exploratory threshold							S10I, D209A, D239H, N9S, A103T, E76D, G116S, G198R, T102I, E278D, A236S, A78P, D127A, E111K, E278K, G198E, H28D, L253*, L51S, Q73*, S238P, V177I, Y204*
fluconazole	871	C2_04830W_A	C2_04830W_A	FALSE	1541	57	175	136	0.394666	0.339466	1.31464	0.24499	Does not meet exploratory threshold							Y40H, D434E, Y219F, T287I, R139Q, G323_E324del, E248G, D434fs, N237S, Q328_Q331dup, H376Y, L253S, Y109H, E324K, E325Q, G102E, P168L, S218L, A150V, A194V, A21T, D213H, D346N, E29G, E306*, E325K, E327_Y332del, G153R, G233E, G323del, G79C, H318_E319del, H318_G321del, H333Y, H333_S334insQ, I144T, I209V, I7V, I96T, K190I, K190N, K43*, M313fs, N305H, P414L, Q330_Q331del, R398*, S106G, S307L, S334P, T120N, T206S, T350I, V250D, W172*, Y332*, Y332H
fluconazole	871	CR_03950W_A	CR_03950W_A	FALSE	1542	23	74	2	0.589338	0.507026	1.50456	0.245097	Does not meet exploratory threshold							Y208N, L237S, A213T, H116Y, V83I, S23L, A126T, F11delinsSASYIK*LI, F169S, G112C, G112S, H201Y, I178M, K225R, K95R, L107S, L139F, L84F, N113I, N199K, R15K, S211fs, T249I
fluconazole	871	C2_06920C_A	C2_06920C_A	FALSE	1543	38	61	89	0.469428	0.404002	1.38456	0.245257	Does not meet exploratory threshold							V4I, G231S, G251S, C78del, E77fs, G95R, K29E, Q212_Q227del, Q213_Q227del, Q222fs, A73V, G58S, H22D, M1?, N178S, D100N, D234E, D240Y, E27K, G202R, G230V, H137Y, K175I, L179F, N221del, N239I, P206fs, Q207_H220del, Q207fs, Q211fs, Q224fs, Q232H, R70H, S33N, V249I, Y208fs
fluconazole	871	CR_07020W_A	CR_07020W_A	FALSE	1544	5	46	0	-1.22978	1.05869	0.426381	0.245396	Does not meet exploratory threshold							S43L, R22P, T40I, A76T, T94I
fluconazole	871	C7_02230W_A	C7_02230W_A	FALSE	1545	16	123	76	0.534926	0.460736	1.44887	0.245631	Does not meet exploratory threshold							M11I, L7H, L108I, Q54E, R51fs, F46I, R51K, L81fs, F46L, L22S, P38S, M11T, L77P, Q54fs, R33H
fluconazole	871	C2_03310C_A	VPS20	FALSE	1546	22	53	102	-0.6147	0.529878	0.653066	0.246017	Does not meet exploratory threshold							I170N, E212K, E154K, I37L, P184L, T42I, E180K, L44M, Q4*, A122V, D96E, E130K, K28N, K56R, L50F, L81S, P184S, S63F, T209I, T87K, V155A, V155E
fluconazole	871	C4_00750C_A	C4_00750C_A	FALSE	1547	20	35	5	-0.64478	0.555926	0.63959	0.246117	Does not meet exploratory threshold							K26E, P10L, N64S, V153delinsEF, E151_E152dup, L99F, D76N, T41A, V153delinsEI, A13V, A164T, A85T, D94H, E34G, L115F, M72I, N148_E149insK, N39I, R65T, V153delinsEL
fluconazole	871	CR_10790W_A	MAL2	FALSE	1548	23	64	0	-0.62447	0.538428	0.648658	0.246129	Does not meet exploratory threshold							D83N, A517V, D554A, A279T, A405S, C367G, C367R, D257N, D413N, D533N, D557N, E499K, G138S, G152E, K140N, N428K, P351L, P521S, Q80R, R345*, R404G, S115L, S350*
fluconazole	871	C1_07070C_A	DHH1	FALSE	1549	55	202	237	0.370638	0.319644	1.29292	0.246239	Does not meet exploratory threshold							Q460_Q469del, G29S, Q460_Q473del, P470_Q471del, T127I, P470_Q474del, Q460_Q467del, P455Q, Q468_Q469insPQQQQQ, Q475_Q476dup, P477_P479del, Q474_Q476dup, L110W, L37I, Q476_P477insQQQQQQQ, H224Y, P479L, S171L, V177I, A163V, A48V, D417E, E22Q, E349D, G126C, G422D, G511R, I193V, I242V, K183R, K399T, L352M, L366M, L532P, N232D, P14S, P156S, P19S, P411L, P455_Q467del, P470fs, P477_N478insQQQQQQP, P493L, P519S, P526S, P545L, Q458_Q459dup, Q460_Q471del, Q460_Q472del, Q471fs, Q473_Q476dup, R139S, S443L, T107I, T17N
fluconazole	871	C2_05950C_A	TES15	FALSE	1550	23	109	1	0.553148	0.477382	1.46728	0.246574	Does not meet exploratory threshold							G19R, L348F, D155Y, V80A, K95N, Q330R, A252T, A332S, A351T, D296N, E230D, E232K, F45L, K270T, K350T, M1?, N253K, R76C, T21A, V102F, V109I, V282M, V31I
fluconazole	871	C4_07210W_A	C4_07210W_A	FALSE	1551	22	72	0	0.601562	0.519244	1.51736	0.246646	Does not meet exploratory threshold							P241L, G179S, P237S, D129Y, G179D, G38D, Q66K, R117S, I62R, D186N, E141K, E93A, G213E, H283N, K200R, P128S, P188S, S15G, T131I, V219M, W177C, Y43N
fluconazole	871	C3_01490W_A	RPS7A	FALSE	1552	15	19	0	0.756938	0.653402	1.6899	0.246677	Does not meet exploratory threshold							V158I, G141C, P60S, A157V, A20D, A28V, A32V, A99T, F57I, S155L, S2F, T129S, V140F, V178D, V87I
fluconazole	871	C1_02990C_A	XOG1	FALSE	1553	30	52	0	-0.572658	0.494806	0.672377	0.247134	Does not meet exploratory threshold							Y191F, P75S, W273*, A408V, D144N, D380V, D47N, E300K, E99K, G134D, G174S, G282S, G299D, H290R, H377Q, H438Y, K212E, L368S, L421F, N326K, Q150*, S251C, S257*, S402N, T379A, T405I, T415I, V168F, V23A, W403*
fluconazole	871	C1_04270C_A	C1_04270C_A	FALSE	1554	34	86	2	-0.590692	0.51039	0.664024	0.247135	Does not meet exploratory threshold							V31I, E311K, Y35C, G15R, W124L, E301K, K204E, M242_G263del, D246N, D287N, D291N, E352D, L164I, P82S, S45L, A309T, A392D, E224K, E353Q, G219E, G297S, G372S, I29T, K173N, N44K, N85D, P354H, P80Q, P84S, Q150*, Q158*, V3I, V43A, W86*
fluconazole	871	C3_06010W_A	CAM1	FALSE	1555	28	63	0	-0.552142	0.477136	0.682007	0.247191	Does not meet exploratory threshold							M389I, G258S, A326V, I405L, F284L, L78S, V146I, A129T, A129V, A140T, A16T, A229_A237dup, A237V, A247T, A62V, E215K, G147D, G164E, G400D, H252_K261del, K232_K233insDAAAAPKK, K261Q, Q10*, R277I, S93L, V132L, V21A, V299I
fluconazole	871	C7_01740C_A	C7_01740C_A	FALSE	1556	14	43	1	0.79091	0.683686	1.73017	0.24734	Does not meet exploratory threshold							I50T, A138V, Q179K, A163T, D110N, D96E, I140T, I51R, Q40*, Q86E, R123Q, S144C, S15T, S2L
fluconazole	871	C1_08580C_A	VCX1	FALSE	1557	17	49	1	0.642032	0.555422	1.56053	0.247706	Does not meet exploratory threshold							E81K, E227D, E227*, L271S, A237T, F65V, V206I, A76T, G27S, G9D, L248F, L262S, R117K, S122T, T89I, V311I, V90M
fluconazole	871	C6_00740W_A	FAT1	FALSE	1558	35	85	0	0.508668	0.440054	1.42274	0.247714	Does not meet exploratory threshold							A489T, V545I, N133D, F413L, K79E, A589V, E98K, A252T, F311L, M283I, S2A, A193V, A30V, A59V, D234Y, E118G, E18K, E634fs, G268D, G594D, H269D, H575Y, K422R, K486Q, L142F, L16I, L215I, L456F, Q319*, R212H, S540L, T243I, T390A, T514S, V164G
fluconazole	871	CR_04830C_A	CR_04830C_A	FALSE	1559	147	444	117	0.35962	0.311148	1.28309	0.247771	Does not meet exploratory threshold							H345_H346insQHHH, N85_I86insNNNNNNN, K354N, G17S, S79N, V775_N776del, H161_H162del, N83_N84insDNNN, N564S, D619E, H156Q, N614K, H347fs, N81_N85dup, H346fs, Q344_H345insDQ, H160_H162del, N84D, Q133_L134insNQNQNQ, N460S, G767fs, S612P, H157Q, S632L, G769del, N768_G769insI, S496_N497insSS, G495_S496insPS, N768_G769insIN, L77del, N82D, N85_I86insNNNNNNNNNN, V373A, E198K, Q133_L134insNQ, V773I, P153Q, P178R, Q133_L134insNQNQ, H159_H162dup, I750R, N85_I86insNNNNNNNN, S500_N501insNS, T715A, I195M, N80D, N83_N85dup, N501_S502dup, G425S, N497S, N78fs, S79fs, T725fs, G769_N770insNGNG, I74N, N20D, N768_G769del, N83_N84insDNNNN, S500_N501insNSNS, S79G, Y343H, G769_N770insNGNGNGNG, H50R, L9I, N639D, P190S, Q154H, S188L, S201P, G765_N772del, H160_H162dup, H160fs, I363V, L312M, N20K, N499_S502dup, N499fs, P532S, Q133_L134insNQNQNQNQNQNQNQ, Q679*, S500_S503dup, S713T, Y314C, Y343fs, C504R, D413N, D4N, D544N, E272D, E698V, F376C, F546fs, F557L, F557S, G426fs, G54E, G765S, H156_H157insPQ, H161_H162dup, H345Y, I385T, I485V, I528V, I684F, K640E, K72fs, L370S, L387V, L463S, L588S, L91S, N151K, N276Y, N313D, N552_S553dup, N643S, N660D, N770_V771delinsI, N774Y, N82_N83insDNNN, P535L, Q133fs, Q344_H345insQQHQHQ, Q480*, R573K, S279R, S367*, S496P, S498_N499insSSNS, S500F, S500_N501insSS, S558_E559insFS, S73fs, S794Q, T185P, T36S, T66A, T725delinsILFYILKSS, Y207H, Y231*, Y316C
fluconazole	871	C3_03380W_A	C3_03380W_A	FALSE	1560	64	247	6	-0.388266	0.33597	0.764047	0.247819	Does not meet exploratory threshold							I574L, V729A, D360E, N196D, Q263L, V406A, F449I, K442N, D761N, F768S, H733Y, I36L, R55Q, V668M, Q141*, D336E, P329L, V729I, G787D, I57M, S175*, S175A, S220T, A56V, D209E, D303E, D664Y, D811N, E741K, G494V, G764R, I313V, K569N, K754R, L277F, L367F, L404F, L471*, L88*, N204S, N333K, N50S, P178S, P555R, P636L, P636S, Q551K, Q677*, R55*, S101*, S175L, S274P, S362F, S422C, S521G, S613P, S64N, S766G, T350I, T509S, T715P, T749I, V641A, Y788D
fluconazole	871	CR_06250W_A	CR_06250W_A	FALSE	1561	110	195	3	0.318576	0.275758	1.2471	0.247979	Does not meet exploratory threshold							R153T, D145N, V171fs, I33M, M251I, M251L, Q41fs, Q158K, Q158R, D249A, D249E, N160I, D249H, I247del, Q36fs, L37fs, N149D, Y148*, L152I, L146S, I247fs, I138fs, Q141E, S142T, E245fs, F147_Y148insWD, L159fs, Q158fs, Y19S, A23D, K16E, P30S, V14I, L146I, T150_L152delinsI, N160T, E203*, S170P, W96C, G85E, Q83K, S27G, W81R, D80N, D88N, S87N, T90K, S49F, A166T, I132L, D68G, D68N, L24I, Q36E, Q41L, T69S, C236Y, T50I, V55I, Y148S, I4fs, M105R, T238A, T5fs, T6fs, D145G, E59V, H179N, I61T, Q296K, T69A, C32del, D242N, D68Y, E250D, G66A, L277S, L34M, N201T, N201_D202insR, R176*, S243F, T283I, T69I, E260D, L216_R217delinsF, L216fs, T125A, V14L, V162I, V218_Y219insY, Y219fs, A48V, C32fs, D155N, E120K, E76Q, G66C, H71fs, L103I, L159S, N106fs, Q44*, T270I, T58A, Y219D
fluconazole	871	C1_00810W_A	C1_00810W_A	FALSE	1562	44	137	159	-0.413186	0.357854	0.750963	0.248244	Does not meet exploratory threshold							Q31P, E289K, K35R, S36fs, F174L, L46fs, P64Q, M1?, P65S, L46S, Y238H, K75R, S128P, C288F, D154del, D215G, E244*, N24D, S41_K45del, A194V, E244G, G280E, I108V, I39_Q48del, I44_Q48del, K35fs, L100F, M1fs, N124H, P64L, Q228*, Q38fs, R105S, R5H, S178P, S41_K45dup, S66*, T150A, T150S, V68A, W4*, Y237S
fluconazole	871	CR_07450C_A	MNL1	FALSE	1563	93	204	81	-0.375172	0.325	0.771013	0.248346	Does not meet exploratory threshold							G656R, A337T, L143V, Q142H, P504S, V237M, V480A, P652S, D2N, F214L, D766A, S406N, G511S, K811R, V87L, A735V, G905R, L124V, R465S, R629W, S73G, G583V, I490V, L458F, P180L, R740G, S327Q, A374E, A506T, A696V, A703V, A894T, D279N, D55N, D57G, D8E, E13K, E684K, E758K, E886*, G494R, G699D, G899S, H440Q, I198M, I498T, I747V, L674F, L725_T726delinsS, L756S, N399D, N603fs, P455L, P524S, P637S, P723A, P723delinsLA, P724S, P724T, P804L, P860S, Q312R, Q37*, Q413*, Q456*, Q556R, Q650H, Q9*, R255H, R285Q, R290S, R392H, R549*, R840*, S389*, S454L, S595L, S666L, S704L, S717F, S743N, S772F, T423K, T438I, T577I, T657A, T856M, V210F, V210I, V237S, V262A, V539I
fluconazole	871	C3_06220C_A	OAC1	FALSE	1564	27	73	0	-0.59033	0.511428	0.664191	0.248386	Does not meet exploratory threshold							A13V, S261F, P275A, L81F, V80A, A188T, A18V, A265V, A303T, C49R, D77N, E96K, G211D, G211S, G229S, G268D, G293D, H138Y, H324Y, I263V, M170fs, Q112S, Q317R, S254L, S262F, S2R, V279A
fluconazole	871	C2_03330C_A	HOG1	FALSE	1565	27	68	0	0.505488	0.43812	1.4196	0.248597	Does not meet exploratory threshold							G358S, P303L, V287I, A33V, D195N, Q122*, R267G, S61L, P261L, P276S, A296V, A353T, D329G, L77S, M31I, P171L, P237S, P257S, P315S, Q348R, R22G, R336G, T105I, T243I, T249I, V366M, W323*
fluconazole	871	C2_05860C_A	C2_05860C_A	FALSE	1566	60	206	0	0.426292	0.369656	1.34378	0.248822	Does not meet exploratory threshold							P225T, K149M, L329I, Q99K, E490Q, P207L, G263D, M391L, A514G, N557D, P378S, H399fs, H400fs, I548T, L325S, S280L, E261Q, P207S, S467_S472del, S527fs, V167D, Y74H, *578fs, A483V, C353Y, C439F, E214G, E296G, E485K, H111Y, H266Q, I270V, I84V, K505Q, M146I, M434T, N215D, N253T, N526I, P322S, P395_Q396ins*, P492S, Q105K, Q22K, Q563P, R331K, R478M, S33L, S36F, S42F, S467P, S54L, S86F, S89L, T509I, V222F, V292I, V558F, Y260C
fluconazole	871	C2_10090C_A	C2_10090C_A	FALSE	1567	164	420	192	0.245862	0.213238	1.1858	0.248912	Does not meet exploratory threshold							G884A, G884R, V674I, N74S, E977_E979dup, S778N, E979_N980insEEEEEE, G441_G442del, S279F, V896M, G577R, D786E, N891S, T888R, P462S, T658del, E978_E979dup, N777dup, G496R, S280F, T448delinsKNS, Q52_Q53dup, S282_S283dup, F640fs, E976_E979dup, T449delinsNS, T451del, T892_S893insST, C294F, N889_T892del, T892_S893insNTNT, G441_G442dup, G846E, N891_T892del, S281_S283del, T654fs, I444T, N781_N782insNSN, E979_N980insEEEEE, G442dup, H17Y, K741_D742del, T655I, E529G, E906K, G496D, G77E, G884_N885insNT, I373T, I378V, L256V, M353I, N436_G437insR, N777_S778insNNSNNNN, Q46H, S282_S283del, S518F, V735F, E979_N980insEEEEEEE, F640I, G438_G439insVG, G884_N887del, K784R, K934N, L391I, N775_N783del, N776_N777dup, P731S, Q51_Q53del, R685C, S181F, S215L, S453fs, S865L, T449delinsNSP, T451fs, A235V, A272T, A593T, A757T, A767T, A938T, D170E, D372N, D505H, D742N, D760G, D761V, E365K, E852_N853del, F210L, G239S, G439V, G440_G442del, G442V, G884_N885insNK, G984W, H44Q, H766D, I11V, I157M, I621V, I961V, I973R, K104E, K300_D301insFVGIPL, K43delinsTQ, K489N, K570R, K76Q, K784delinsNL, K974fs, L298fs, M1?, M317I, N274delinsKF, N347D, N436_G437insRG, N562Y, N643K, N774_N775insD, N774_N775insH, N779dup, N780_N781insS, N781I, N781fs, N782_N783del, N887S, N924S, P94L, Q50_Q53dup, Q51_Q53dup, Q770_N774del, R32C, R58G, R659L, R659P, S190L, S279_S280insF, S280_S283del, S280_S283dup, S281_S283dup, S983R, T445dup, T448delinsINS, T448delinsRNS, T448fs, T449I, T449delinsNSA, T569S, T886fs, V260I, V299_K300insC, V299fs, V81I, Y857H
fluconazole	871	C6_03250W_A	BMT4	FALSE	1568	111	264	66	0.318216	0.275992	1.24679	0.248915	Does not meet exploratory threshold							L482fs, N483fs, G612D, D175N, K738R, A717V, L744P, D728N, N478_N481dup, R134fs, V133fs, T208A, Q324*, D732_E733insKDKN, D401G, D735_K736insDD, D740E, H57Y, N253K, T757S, E690K, D636E, A697T, D609H, S345T, E672G, E690del, H507N, E341G, E675_K676insKEKAE, E690_E693del, I262V, K671_E675del, K673_A674insTEKEK, K683R, R10K, S272L, T330I, A177T, A724T, E682_K683insKAEKE, E733K, M584V, N480_N481dup, W294R, A587V, A627T, A659T, A674_K694del, A674fs, A707G, A707T, D299Y, D332G, D332N, D577N, D629E, D721H, D721fs, D732_E733insEDKNED, D734_D735insEY, D735del, D764_G769del, D777E, E684A, E693_E710del, E702_K706del, E705G, E722K, F309V, F91Y, G230C, G465D, H123Y, H427Y, I143V, I281M, I303T, I603V, I648T, K108E, K673_A674insPEKEK, K673_A674insSEKEK, K694*, L482_N483del, L582S, M328I, N117H, N117K, N370K, N40D, N479_N481dup, N481_L482insNP, N481_L482insNT, N481_L482insTT, P183L, P282S, Q405K, R13K, R147S, S107L, S442F, S51N, T119I, T2A, T466R, V92A, W550*, Y81C
fluconazole	871	C6_00510C_A	RAD52	FALSE	1569	53	177	30	-0.368504	0.319636	0.774585	0.248957	Does not meet exploratory threshold							Q445P, P17_Q18del, N54I, V562A, G388S, P13L, V410I, M418I, A340D, V538A, P518S, A254T, A254V, N554D, P298S, Q14P, S162F, S499fs, S78L, G284E, G533S, P453L, Q377del, R256M, T556I, V145F, A389S, A389V, A427V, A59G, G397E, G513E, G91S, I497L, I534M, K473N, N283Y, N521S, N554K, P10Q, P17fs, P216S, P7L, Q18fs, R457G, R94G, S399F, S470N, T394S, T487I, V145A, V334A, V538I
fluconazole	871	C1_10370W_A	C1_10370W_A	FALSE	1570	10	76	5	0.698238	0.60574	1.62252	0.249033	Does not meet exploratory threshold							K31*, H10del, W11fs, L13fs, G16R, K3E, M1?, K4T, S18fs, T108A
fluconazole	871	C4_03510C_A	HWP2	FALSE	1571	154	308	99	0.346858	0.300952	1.27179	0.249099	Does not meet exploratory threshold							T783_T791del, C256G, K402E, K835R, Y558_T559insSSSEST, V776_I785del, A901S, A901V, I900V, V899A, Y412N, H213N, I879T, S327F, T767A, T645A, A789fs, A232G, Q235H, G26D, P576Q, I238V, M625V, T748S, P461S, T823A, Y558_T559insSSSESTTSSESTTSSESTTSSEST, T304I, A772T, L427S, P201S, P201T, R543K, T141P, Y702C, T356I, K217_P218insPSKTVVTLTSCSNNGCSHSEVTTGVIVVTDKETVYTTYCPLTDTDTETESTTATTSKHSSAKSSHATTSKDSTSKPSVSITTSKSFVTPPSSSTTSEHTKHKSHK, A333V, D305N, H210R, P156S, S295F, V898I, A756T, A789_S790insSVV, A789_S790insV, E534*, E548K, G444R, K196E, K525T, R452K, S140P, S289T, S768F, S790_S796del, S797_S799delinsT, S808A, T659K, V587D, V587I, A319V, A772S, A789delinsVVSTTPIVSSVVSTTPIVS, D260E, E262D, I804fs, K217_P218insPSKTVVTLTSCSNNACSHSEVTTGVIVVTDKETVYTTYCPLTDTDTETESTTATTSKHSSAKSSHATTSKDSTSKPSVSITTSKSFVTPPSSSTTSEHTKHKSHK, S382L, S560L, T494S, T750A, T773dup, V470D, V803I, V864I, A143G, A20T, A355T, A789delinsVVSTTPIVS, A9T, D192N, E481D, E652K, E726K, E87K, G346D, G771E, G771V, G79E, H275Q, H284N, H284fs, H41N, H496Q, I785_I786insVSSVVSTTPI, K165N, K297E, K359N, K476E, L427*, L489fs, L589S, N29S, P142T, P201L, P417S, P746S, S164F, S189L, S195L, S227*, S286fs, S349F, S384P, S392L, S428F, S428T, S438Y, S526*, S586L, S606L, S646L, S740N, S778N, S788_A789insV, S802A, S808F, T21I, T272_T280del, T348N, T393I, T429I, T488N, T541I, T541N, T783fs, T792fs, T828K, T860I, V183L, V300A, V39I, V651I, V727I, V733I, V779L, V812fs, V903I, W671*, Y854*
fluconazole	871	C5_01450W_A	PRC2	FALSE	1572	48	81	0	-0.463536	0.402256	0.725207	0.249182	Does not meet exploratory threshold							G146E, D330N, Q438*, D451E, D403N, E48K, L323M, A16P, A450T, G195S, G262S, L100S, N53S, P296L, T21I, A174T, A236T, A315S, A399T, A79V, C343R, D118N, D208N, D265E, D265N, D333N, E233K, E294K, E61K, F123L, G143S, G473D, G59C, H248Y, K311N, L31S, P136L, P159L, R340P, S19L, S231L, S234T, S484F, T165N, T201A, V190I, V428I, V488I
fluconazole	871	C2_09370C_A	KAR3	FALSE	1573	56	153	9	0.38755	0.33635	1.30817	0.24923	Does not meet exploratory threshold							T456I, S49N, S49I, Y177H, S23T, E510*, T507K, I471V, I511K, K512N, D226E, N18S, N396S, R223Q, S64L, T664A, D432N, S361L, S362L, T48S, D194E, E4K, Q216H, A339T, A536T, A551T, D194N, E601K, F399L, H8Y, H8fs, I302L, I516F, K408R, L218I, N36T, N637D, N67K, P32S, R322*, R675S, R70K, S132L, S25L, S360_S366dup, S361*, S362*, S366F, S39N, T527A, T683A, T89N, T98I, V357L, V522M, Y375H
fluconazole	871	C7_02450W_A	C7_02450W_A	FALSE	1574	45	171	0	0.419078	0.363716	1.33707	0.249233	Does not meet exploratory threshold							P271L, E149D, G512E, S458G, A73V, G34S, R374K, P523L, T398A, S525P, E327K, L15S, S153F, V221I, A16T, A204V, P365S, S380N, W178L, D100Y, D97G, F266S, G43D, G498R, H270Y, I427T, I540T, K600N, K71fs, N236K, N410H, P225A, P246S, P271S, P330S, P523Q, Q180*, Q4R, Q58*, R261C, R402S, S525L, S541L, T199M, T295N
fluconazole	871	C2_07570W_A	RNR22	FALSE	1575	19	112	0	-0.592714	0.514436	0.663094	0.249255	Does not meet exploratory threshold							R49I, M377V, S69F, E27K, A153T, T387I, V326I, A198V, A209V, A212T, A374T, D320N, D391H, D393E, I199T, K285E, L389F, N354S, T346N
fluconazole	871	CR_05260C_A	KCS1	FALSE	1576	29	129	2	0.431986	0.375272	1.34909	0.249678	Does not meet exploratory threshold							M330I, V240A, R10K, S127G, T129I, R10T, I23N, R10G, D258G, I214M, E341G, E88D, I23T, K305Q, M1?, N144K, N224I, P205L, R284Q, S127N, S308P, S351L, T251P, V162G, V231M, V294I, Y145D, Y274C, Y315C
fluconazole	871	C2_06860W_A	LTE1	FALSE	1577	200	504	119	0.35784	0.310914	1.28151	0.24976	Does not meet exploratory threshold							G25fs, D807_N812del, R167*, T642I, M574V, R603Q, T864_T865del, H1316Y, Q252_E253insQQQQQQ, S1288L, D96E, L187S, V692I, Q252_E253insQQQQQH, D1581del, S1131L, D1583_E1587del, E253_P254insQQQQE, D807N, N1228D, N1575_L1576insHNHN, A1444V, E1482K, N806_D807dup, E1587_G1590del, D807_N808insNNNDNDND, E1339G, I1055V, S893F, D725del, G1028R, P254L, D1230N, Q251_Q252dup, E813_N814del, P742S, F220V, Q1650*, N1228_D1229del, Q252L, L1069_S1070del, L1632F, R479K, T480A, V1116I, E1589_G1590dup, E253Q, E721del, K24fs, N1228fs, N1575_L1576insHNHNHNHN, A1114V, C115Y, E253_P254insQQEQQQ, E26K, F366S, G1582_D1583insGG, G1582_D1583insGGEG, N1228_D1229insDN, N21_N23dup, N22_N23dup, N804_N805insD, Q250_Q252dup, Q252_E253insQQQL, R1286S, S1012L, S1169N, S1557G, S818Y, S899F, S984L, T863S, D1224del, D1583_G1586del, D807_N808insNNNDND, E851D, H138Y, H906_S907del, L1554S, L418F, L432I, L432_T434del, M449I, N1119T, N1228_D1229insDT, N1228del, N261I, N814fs, N954I, Q1202*, S442F, S858L, T433I, V193M, A1103V, A1134T, D1133N, D1227fs, D1231del, D1243N, D1248V, D1356N, D1407Y, D1581fs, D1583_G1588del, D478G, D514N, D667N, D715N, D717N, D803_N804dup, D807_N808insNI, D807_N808insNNNEND, D807_N808insNS, D809fs, E1309G, E1523K, E1571_H1572insLNHNHNHN, E1587_G1590dup, E813delinsDNA, E813fs, F366L, G1438A, G1582fs, G1584_E1585insDG, G25E, H102Q, H1318Y, H1572_N1573insHNQ, H1572_N1573insN, H1574_N1575insTHNHNHNH, H454Y, H694Y, I1249V, I1454V, I200V, I459T, K1156N, K1156Q, K1406N, K202E, K24R, L1067S, L1365V, L1459S, L1576H, M706I, N1228_D1229insDS, N1304K, N1315I, N132S, N1575_L1576insHS, N1649Y, N20_N23dup, N282H, N805_N808del, N810S, N810_D811insENDN, N810fs, N830D, P1334S, P1528L, P586L, P886L, Q1062H, Q1478H, Q252_E253insQL, Q252_E253insQQQQQQQQQQQQQL, Q28R, Q3*, Q61P, R1565K, R475K, R672K, S1045P, S1141L, S1213L, S1295P, S1422N, S1602L, S194N, S591N, S654N, S889N, S918Y, T1267I, T165I, T425I, T776I, V1085I, V210I, Y683H
fluconazole	871	C1_00710C_A	TUB2	FALSE	1578	13	13	0	-0.884072	0.768416	0.541836	0.249933	Does not meet exploratory threshold							A447S, E432G, F85L, G26E, G82S, H105Y, I4V, I91V, M164I, N195K, T78I, V284I, V76M
fluconazole	871	C3_04970C_A	C3_04970C_A	FALSE	1579	90	262	4	0.36449	0.317204	1.28743	0.250526	Does not meet exploratory threshold							T80A, A120T, E828D, S124N, Y152H, V340I, A39P, H74Y, E626K, A67V, E964K, T30I, A43V, P29S, D305N, P253S, R393K, R838H, T858N, V128D, A196V, A928T, K293E, L1045S, L687S, P205S, P480S, P546L, Q469H, R543H, R543L, S771P, V1071I, V599A, A736T, A928V, D435V, D474_N475insFL, E450K, E459A, E835G, E957K, E976K, F220L, F727L, G638V, H390Y, I114T, I273V, I603T, K600delinsNL, K859E, L193F, L856S, M844V, N118K, N384D, N719S, N745I, N774S, N798D, N820I, P1033L, P117S, P253L, P531A, P681L, P681T, Q558E, Q766*, R375K, R392*, R417G, S1063I, S109T, S137L, S243F, S419G, S63L, S82L, T169I, T477I, T790I, V175A, V731L, V7A, V861I, Y158H, Y272H, Y763F
fluconazole	871	C3_00860W_A	CSE4	FALSE	1580	10	21	0	0.73225	0.637406	1.66123	0.25064	Does not meet exploratory threshold							T95A, S153N, Q15*, R113C, A139T, A201T, A43E, C184F, Q24P, R45K
fluconazole	871	C5_01980C_A	C5_01980C_A	FALSE	1581	18	19	0	-0.870544	0.757872	0.546941	0.250693	Does not meet exploratory threshold							G22S, H118R, H160Y, L115S, D171N, D207N, E155K, E46K, G21D, G24S, H83Y, K203Q, P219L, P219Q, P8L, Q225*, Q40E, Y164H
fluconazole	871	C2_09400C_A	ERG24	FALSE	1582	35	104	0	0.470156	0.409334	1.38526	0.250725	Does not meet exploratory threshold							W67L, F293V, K362R, T74I, V317A, S346L, A180T, L167V, P178A, P201L, Y243H, I173T, I443M, S119G, A78V, C75Y, F202L, F52L, G115A, G184R, I24V, L356F, L401W, P178Q, P300S, R129Q, R190I, R308S, S135N, T107S, T32I, V270I, V328I, W301*, Y203C
fluconazole	871	CR_07740W_A	CR_07740W_A	FALSE	1583	4	6	1	-1.9253	1.67647	0.263285	0.250793	Does not meet exploratory threshold							T7I, K5T, M1_K6del, P46S
fluconazole	871	C5_04360C_A	C5_04360C_A	FALSE	1584	29	126	0	0.559132	0.48713	1.47338	0.251047	Does not meet exploratory threshold							S4L, A22V, T2I, Q108R, E257K, V9A, A111T, E228Q, E257D, P31S, A229P, A85V, D110N, D133N, E194K, G176R, G261D, G97R, I188V, K117fs, K184Q, K23T, M90I, P193R, P24S, P268S, S145P, V104M, V153I
fluconazole	871	C2_04490W_A	C2_04490W_A	FALSE	1585	20	33	2	0.646828	0.56361	1.56572	0.251112	Does not meet exploratory threshold							T101K, A76T, E169K, Q187K, A154T, A63V, A75T, E94K, G135fs, I178V, I182V, K59Q, M1?, M31I, M81I, P193S, R18C, R18H, S120I, V200I
fluconazole	871	C1_09260C_A	PTC1	FALSE	1586	31	144	1	-0.480832	0.418984	0.716564	0.251128	Does not meet exploratory threshold							T4I, S20N, P19S, P43T, A245E, T65A, A302V, L269V, K330E, P342S, P34S, A127T, A190V, A242G, A26E, A280S, A328T, A332G, D372E, E175K, G123W, M96K, N105S, P74L, R144C, R283Q, S150C, T257I, T282P, T57I, Y167H
fluconazole	871	C1_03600W_A	C1_03600W_A	FALSE	1587	26	66	0	0.545922	0.476292	1.45995	0.251715	Does not meet exploratory threshold							V179I, F222I, P177L, S145N, T34I, V73I, P174T, A82T, D77A, G228R, G274S, H162Y, H163Q, I199V, N11D, P106R, P139L, P153L, P89S, R271C, S194L, T118N, T244I, V172A, V196I, V234L
fluconazole	871	C4_02260C_A	C4_02260C_A	FALSE	1588	27	76	61	-0.456116	0.398344	0.728946	0.252196	Does not meet exploratory threshold							D289E, P161A, E10G, S82Q, V250I, T272A, F127L, Y229C, A217T, A330V, D290E, E225K, F128L, I370V, K176R, K196E, K197R, N74K, S108F, S116F, S200P, S265N, S299L, S341T, V342I, V34I
fluconazole	871	CR_05840W_A	CR_05840W_A	FALSE	1589	17	21	0	0.814918	0.711712	1.7592	0.252204	Does not meet exploratory threshold							M25I, S139L, K203T, L167V, R129K, A29V, C169W, D108E, D136G, D181N, E61K, G191D, I43T, L222V, M15I, Q34P
fluconazole	871	CR_00480W_A	MRPL6	FALSE	1590	18	35	0	-0.656196	0.573172	0.634549	0.252271	Does not meet exploratory threshold							R17Q, R66K, G164S, R35K, T11I, A146T, A185T, D193G, G132S, G143S, G191S, I173T, K24E, K53E, K6R, P210L, S120L, T117I
fluconazole	871	C7_02090C_A	C7_02090C_A	FALSE	1591	17	59	0	0.57523	0.502474	1.48991	0.252293	Does not meet exploratory threshold							S36F, T113A, S14N, S99L, A196T, P82S, V186M, A34V, D90A, I264R, I77_L80del, Q106H, S204G, S233L, S31M, S73P, T89I
fluconazole	871	CR_06590C_A	RGS2	FALSE	1592	126	423	198	0.343278	0.299938	1.26864	0.252417	Does not meet exploratory threshold							G393_S398del, S320_S321dup, T386I, S396N, T360S, N271S, G224E, S320_S321insSPTT, H338N, S220N, S321dup, Q189R, M1_P14del, S406P, S375_T378dup, G376V, N344_E345insHN, S316del, S320T, E176G, S316dup, T10_T13dup, T12_T13insTTTTTTT, T9_T13dup, N340H, Q189dup, S370delinsRTT, K282_E284del, S319_S320insPT, S370delinsNSG, D260A, G393S, T12_T13insTTTTTT, I257_D258insY, S318_S319insP, S319T, S320_S321insPTT, H339R, I257fs, N213I, N33K, S99G, D259A, E190dup, E191_K192insG, E262fs, K283E, S219fs, D263delinsEN, F326L, I352T, K181fs, K278E, N366Y, Q189_E190insQQQ, S218C, S219_S220insNNNS, S318P, S58F, A7fs, D263_I264insEN, E186K, E308Q, N110T, P14_S15insTP, S219_S220del, S312del, S314L, S371_T378dup, S375_T378del, T10_T11insTTTTT, T12_T13insTTTTT, T13_P14insTTTTTT, T373S, T374S, A7T, D261E, D263delinsET, E190_E191insQE, E190_E191insQQ, E191dup, G393_S399del, G397fs, H231R, H338delinsPN, H339_N340insQ, I257_D258insN, I257dup, K181delinsRQ, K423*, N241T, N342D, N344_E345insHNHN, P206L, Q189_E190insH, Q189del, S17C, S215R, S216R, S216_S217insR, S218T, S218_S219insNNN, S218_S220del, S219N, S23fs, S313P, S314_S316dup, S315_S316dup, S315fs, S370G, S370delinsNRG, S403N, S407L, S61L, T12_T13insPTT, T324I, T335_H336insN, T335_H336insQ, T335_H336insY, T335fs, T8_T9dup, T93A
fluconazole	871	C3_02680C_A	SLD1	FALSE	1593	44	149	45	0.437878	0.38265	1.35461	0.252488	Does not meet exploratory threshold							V407I, I157V, S162L, V279I, V32I, D222E, R522fs, F520L, N88S, V166I, C539G, D2V, D374fs, T494K, V356I, A20V, A563T, A99P, C409Y, C500F, C569F, D222Y, G158E, G288C, G395R, I336L, I559T, K375E, L335S, L387V, M283I, N303Y, N450S, P217S, P6A, P92Q, Q415*, R195K, R253K, R396K, S126R, S13L, S484N, Y434D
fluconazole	871	C7_00270W_A	C7_00270W_A	FALSE	1594	31	121	0	-0.457064	0.399484	0.728467	0.252566	Does not meet exploratory threshold							S264P, D336N, S7F, S12F, S235L, D390N, L233F, V244M, V88I, A28V, A374G, C340R, D39E, E352G, F199V, G123S, G52R, H207Y, I33V, K225R, L302I, N77T, Q190*, Q25R, R89C, S202W, T173I, T344M, W108*, W261*, Y72C
fluconazole	871	C4_05970W_A	C4_05970W_A	FALSE	1595	49	129	0	0.477772	0.417702	1.39259	0.252702	Does not meet exploratory threshold							S689N, T195I, D150N, V541I, A267S, E467K, D404N, P185L, S363N, A32T, E217K, E422fs, E467D, G147D, I454T, P275A, R169C, T114I, T659N, A357T, A486T, A518T, D374Y, E100K, E304D, F309C, G292E, G87D, I384T, I477M, I528M, L189F, L503S, L538F, L546F, L594V, N155K, N291D, P354A, P489S, Q311E, Q469*, S276F, S362G, T393A, T413I, V31M, V604M, W286*
fluconazole	871	C4_04590W_A	SCS7	FALSE	1596	18	59	0	-0.630968	0.551788	0.645743	0.252832	Does not meet exploratory threshold							R144H, S192L, L204F, P50A, A181E, V237M, G309*, G313S, G44D, H329Y, P182L, P190S, P302S, S162P, S2N, T323I, V82I, Y335C
fluconazole	871	C2_05530C_A	C2_05530C_A	FALSE	1597	36	94	0	0.47395	0.414488	1.38891	0.252848	Does not meet exploratory threshold							D218E, C271S, N90S, E366V, T326A, E76fs, P106L, P106S, T80fs, A188V, D12H, E77K, N134K, P63R, S116L, S338N, A158V, A188T, A86T, D303N, E4K, E68K, F117L, K141E, K74N, K78_E79insEEEK, L361S, N238S, Q221P, R346C, R369H, S157R, S201F, S49L, S49P, V292M
fluconazole	871	C2_05250C_A	AAT1	FALSE	1598	28	75	0	-0.510118	0.44614	0.702165	0.252871	Does not meet exploratory threshold							R150C, S277T, A145T, A169T, E177K, G120S, S415N, A307V, C214Y, E335Q, E46K, G292E, H379Y, I337fs, I398V, K369R, P276S, R363C, R413K, S303L, S341N, S415G, S45F, T24I, V311F, V336fs, W377*, Y184C
fluconazole	871	C7_03180C_A	HHO1	FALSE	1599	16	51	11	-0.744144	0.650974	0.597022	0.252987	Does not meet exploratory threshold							S9L, T123I, L32F, A127T, K165_P171del, A126T, A139_S147del, A30T, D25N, D76N, K131_V132insAATKKAAAPKK, K137R, K149_E150del, K157_K165del, S84P, T133I
fluconazole	871	C2_00340C_A	ARO8	FALSE	1600	39	75	0	0.523928	0.458358	1.43786	0.253016	Does not meet exploratory threshold							A400D, R323C, E98G, G70V, R486K, A89P, T165I, *492Kext*?, *492Yext*?, A100T, A169V, A370S, A452V, A487fs, C153F, D260N, E120K, E197Q, E274K, E362V, E488fs, F481I, G177D, G482fs, H365Q, I136L, I190M, I75V, K267N, L302F, L491*, P27S, Q314*, S102G, S172L, S282F, S333F, S336L, Y35H
fluconazole	871	C1_14250C_A	C1_14250C_A	FALSE	1601	61	155	0	0.366788	0.320904	1.28948	0.253047	Does not meet exploratory threshold							D818G, T824I, V878I, L47S, R55W, S39P, A187S, D865G, S52L, T206A, V197I, I250V, S45F, S762F, G404R, D145N, D463N, E267K, G407S, K535E, K577Q, R600Q, S504R, T707A, A202T, A502T, A607T, A676D, A793T, D663N, D823G, D865N, G156S, G629E, H16Y, H300Y, K475E, K645N, L258R, L274P, L468F, N364S, P803S, P837S, Q292*, Q734E, Q885*, R295P, R680K, S177N, S233N, S310N, S635N, S806L, T12I, T337I, T494R, T592I, V155L, V347I, Y559H
fluconazole	871	C1_07520C_A	IST2	FALSE	1602	94	241	186	-0.393294	0.344098	0.761389	0.25305	Does not meet exploratory threshold							D799Y, E889D, E725K, G397D, N837I, N798D, S795P, D785N, P784R, G872S, S883L, R192K, A786T, A939V, S878L, A724V, I336V, T672I, A738T, D494V, K468E, A133D, A788T, A788dup, A790_A791insTAA, A793V, A895T, G281D, L187V, Q49K, S371L, T2I, T806S, A276S, A30T, A378D, A516T, A595T, A706P, A787T, A789_A790insTA, A789fs, A790T, A881T, D473N, D593H, E164K, E456G, E734K, F212L, G580C, G615V, G825D, H233D, H778Y, I323N, I507M, I722V, K594E, L180F, L297I, L444F, L607S, N146I, P366L, P52T, P902L, Q437*, Q674H, R265K, R400K, R578H, S15F, S567L, S586A, S811_A812insTS, S835_N836insY, T314M, T390I, T457A, T806I, T819I, T856I, T868I, V327A, V365I, V435I, V451I, V492F, V572M, V606G, V60D, V865G
fluconazole	871	C6_03240W_A	C6_03240W_A	FALSE	1603	23	51	0	-0.554462	0.485268	0.680911	0.25321	Does not meet exploratory threshold							A235V, H341Y, T38I, T3I, K65Q, A304V, D141N, E175*, E175D, F271_T272insYK, F284V, G41D, I8V, K149R, K183T, K228E, K46E, S137F, S301F, S55P, V62A, W240*, Y323delinsSFGFN
fluconazole	871	CR_02590C_A	CR_02590C_A	FALSE	1604	81	245	100	0.352412	0.308478	1.27669	0.253279	Does not meet exploratory threshold							A821T, H204R, V825A, A362V, E717D, A1021P, A523T, V670I, K339Q, S323F, P612L, A533V, D26N, F846L, I1022V, S126F, E1037K, H204delinsSVIINFKSFLLANKFLNN, K1027E, A707V, L570*, P757L, E171K, E337K, G224C, I459V, L586F, N648fs, P282S, Q232P, R843K, T275I, T797I, V565I, A1021T, A182S, A328T, A842T, D1041N, D154N, D190N, D77A, D78N, D896V, E795Q, F4fs, F754L, G156S, G401R, I3fs, K103T, K94N, L83H, L83V, M1?, N479S, P142L, P33S, P718L, P73S, P95S, P996S, Q791H, Q807H, Q900*, R138*, R306K, R306M, R701_G705del, S265F, S267L, S933L, T647_N648ins**H, T647_N648insF***H, T647fs, V124I, V296M, V645A, V7fs, V859I, Y461*
fluconazole	871	C5_00140C_A	C5_00140C_A	FALSE	1605	12	14	0	-0.916718	0.80263	0.529713	0.253395	Does not meet exploratory threshold							T56S, V57I, A108V, D90N, E19G, K73Q, L39F, L64F, L99F, R135K, T56I, V100M
fluconazole	871	C3_03740W_A	C3_03740W_A	FALSE	1606	17	120	0	-0.648218	0.567878	0.638068	0.253672	Does not meet exploratory threshold							I18V, S5L, H39Q, L76S, E93G, S49P, E78D, S9F, *110Eext*?, A3V, E97K, G38C, K48Q, L21F, M1?, S51Y, S71N
fluconazole	871	C7_01760C_A	ISU1	FALSE	1607	7	18	66	0.743624	0.651468	1.67438	0.253679	Does not meet exploratory threshold							T186_A187del, I6M, T115I, A151T, T186I, T5M, T94I
fluconazole	871	C7_03730C_A	C7_03730C_A	FALSE	1608	141	336	121	0.28589	0.250516	1.21916	0.253785	Does not meet exploratory threshold							H126_H129del, T137S, T556_E557insTTTTTTTTTT, E83D, T718I, S113N, T549_T551dup, P150delinsLT, T550_T556dup, T552_T556dup, S43N, S333L, T555_T556dup, P149_P150insL, S41fs, G306_P307insTGTG, G306_P307insTGTGTG, Q20_K21insQQQQ, K21fs, T179A, V537I, E518G, S185N, T549_T550del, P546fs, P334L, P788S, Q20_K21insQQQQQ, S44_S46dup, G306_P307insTGTGTGTG, K24N, N827S, P150_C151insLP, S348_S351del, T179N, D391N, E623K, H125Q, H126P, H209Y, K21del, K282E, N380D, Q20_K21insQQQQQQ, T553fs, *956fs, A159G, E145A, G306_P307insTGTGTGTGTGTG, H129_V142del, H129dup, K724R, K904R, N14fs, P150delinsLS, S111P, S143fs, S216F, S278L, S313L, S642F, T549_T551del, T549_T553del, T549fs, T555A, T555K, A927D, D326V, D400N, D669N, D81E, D81_D82insHE, D82Y, D84N, D881E, E145Q, E623V, F524S, G264S, G304E, H124N, H132Y, H32Y, I75L, I785T, I9V, K24Q, K336N, L17_Q18insQQQ, L17fs, L343delinsSS, L411S, L833S, N14H, N42D, N474I, P147_P148insQ, P150delinsLA, P307S, P369T, P38S, P670S, P696del, P7S, Q19_Q20insQQQ, Q25_K26insQKQ, Q465R, R239K, R312K, R314S, S178C, S273C, S350_S351del, S350_S351dup, S394N, S431T, S43_S46dup, S46del, S572Y, S689_T694del, S725L, T13N, T256N, T552fs, T69A, V560L, Y650*, Y720C
fluconazole	871	CR_03810W_A	PRP13	FALSE	1609	62	244	568	-0.438102	0.384038	0.738105	0.253962	Does not meet exploratory threshold							W387*, P85L, V74I, A508T, A508V, I799V, I167V, S357N, L605F, V171A, G820D, R631K, S629T, D636E, S341N, A263V, D201A, L863I, S356L, V524I, A405T, A89T, C358*, D378N, E361K, E403G, E403V, E57K, E740A, E93K, G464E, H426Y, I286V, I65T, I744V, I780V, N156D, P135L, P15L, P192S, P20S, P299L, Q318R, Q374*, Q589*, Q807R, R187C, R758G, R7T, R825G, S322N, S494N, S526N, S572L, T336I, T48I, T70A, W182*, W400*, Y329H, Y78C
fluconazole	871	C1_13610C_A	KIS2	FALSE	1610	67	166	0	-0.370864	0.325196	0.773319	0.254105	Does not meet exploratory threshold							A443_T448del, T165N, G502D, P449S, A509G, M585T, S196N, E488D, H96Y, S622_G623del, N228I, T508I, V192M, D499N, E488K, P574S, A246V, A458G, A462T, A500S, A512V, A81T, D169G, D379H, E575G, F335L, G295D, G389D, H629Y, K343R, K469E, L301S, L478I, L683W, M130I, M344I, N107D, N167K, N37D, N405D, N525D, N531S, P194L, P521S, Q260L, Q516K, S15L, S241F, S244L, S571L, S620_G623del, S639F, S658V, S663_G664insASGS, S99N, T385A, T440A, T445A, T446S, T660N, T672I, V208I, V377I, V452L, V567M, Y420D, Y582*
fluconazole	871	C6_02760W_A	C6_02760W_A	FALSE	1611	30	94	82	0.452004	0.396368	1.36794	0.254136	Does not meet exploratory threshold							V79I, P179S, V82L, L3fs, S4fs, V82fs, S81P, A212T, P50S, A74G, D64G, I38T, P146L, F80C, I141K, R24Q, E140G, F80L, G83S, I43T, I43_A44insDL*KCLFKNNYVE*KSKQNLSK*CRACRYIYLLVRMPRKC*RGNSTRQKI, L183S, L9R, S209F, S81fs, V113M, V197M, V200A, V200I, V82F
fluconazole	871	CR_08640C_A	CR_08640C_A	FALSE	1612	41	116	0	0.437176	0.38363	1.35395	0.254462	Does not meet exploratory threshold							A156T, T418N, P120L, E413K, I521M, D45N, E558K, A442T, A489T, A156E, A254V, A33V, A34T, A411V, D112N, D582G, F224S, G185C, G185S, G246S, G299E, G337D, G486E, I290K, I510V, K430E, L330fs, L533M, M543V, N132I, N362D, N586K, P139L, P289S, P30L, P447S, Q23R, Q455K, S329fs, V556A, V7I
fluconazole	871	C3_07070C_A	C3_07070C_A	FALSE	1613	96	230	291	-0.300042	0.263444	0.812229	0.254737	Does not meet exploratory threshold							E141_E148del, H33_P34delinsQ, G327C, P36fs, P38fs, N257D, G328_G330dup, S30_P32del, P32_H33insPS, G330dup, H31P, G329dup, E139_E148del, E141_E143dup, E143del, E146fs, D237dup, E135fs, E142_E143del, H37_P38dup, S30*, S30P, H31fs, H33P, H33Q, I294V, L232S, P34Q, E133K, E140_E143dup, E146_E148del, E150_P154dup, H211fs, H213fs, H57Y, H87Y, S131*, S131A, S40L, Y262C, A295T, C189F, C189Y, C320G, D251H, E135_P144delinsA, E137_E143del, E138_E153del, E139A, E139Q, E140_E148del, E140_E153del, E142_E148del, E147D, E147fs, E150D, E156V, E246K, G289D, G297S, G323_G324insSG, G323_G330dup, G325_G330del, G327_G330del, G327_G330dup, G329_G330del, G329_G330dup, H57fs, K304*, L53_S55delinsP, M73I, P144_E145del, P149_E150insDEEEP, P162S, P25S, P29_S30dup, P321A, P321H, P321R, P32L, P32fs, P59L, P67L, Q56L, Q56fs, S100L, S16L, S23F, S344G, S69P, T343A, V41L, Y266C
fluconazole	871	CR_03800C_A	PPH3	FALSE	1614	21	72	0	0.355194	0.311924	1.27916	0.25482	Does not meet exploratory threshold							G190R, M191I, G190A, E31K, M247I, G217E, N10S, A151V, D198N, D43N, F248fs, G190*, L2P, L75*, P300H, Q40*, V185I, W256R
fluconazole	871	C1_11740W_A	C1_11740W_A	FALSE	1615	50	173	23	-0.306232	0.269058	0.808751	0.255052	Does not meet exploratory threshold							A204T, I198L, I87V, S3P, F21S, S202L, Q27S, S274fs, D368E, F355_R358dup, H17N, I146T, F247C, K63N, L89I, N26S, A114V, D16fs, M1fs, N99D, Q379R, R374delinsI*, Y77*, A114T, D158Y, D16G, D16N, D184Y, D375fs, F254S, H17Y, I295F, K232R, K323I, K63Q, L318fs, M1?, R324I, R374fs, R381K, R75L, S154L, S203L, S269T, S275L, S3fs, T290A, V125I, V257I
fluconazole	871	C1_00490C_A	TTR1	FALSE	1616	9	13	0	0.920396	0.808674	1.89263	0.255055	Does not meet exploratory threshold							T4I, V67I, A37V, D113Y, D69N, E26K, P33L, T7I, Y60C
fluconazole	871	C4_00600C_A	MUC1	FALSE	1617	90	281	0	-0.345316	0.303428	0.787136	0.255099	Does not meet exploratory threshold							V792A, I782V, Y114C, P165S, T160I, S324M, K606R, P371S, A820T, Q262K, P570S, S581L, G308E, A814V, R96K, Q31E, V260I, C815Y, D342N, P651L, G327E, G672D, G871C, H329Q, I382M, M307T, P84S, S313L, S609F, A268V, A814T, D434N, E404Q, E479G, G823D, L510F, M148K, P163S, P426L, P552S, P623L, R460C, S827Y, T387I, V432A, A14T, A32V, A622T, D379A, E435Q, E573K, E639K, E862V, F544Y, G675E, M312I, N662K, P211L, P220T, P243S, P298H, P441L, P441S, P455S, P461L, P505del, P556S, P82L, P880L, P94S, Q217*, Q257*, Q799K, R751Q, R805K, R877Q, S130N, S141L, S241L, S247L, S259C, S503F, S527P, S529N, T113K, T719I, T776I, V224D, V417I, V824I
fluconazole	871	CR_10330W_A	PGA11	FALSE	1618	8	43	0	-0.695196	0.610934	0.617625	0.255152	Does not meet exploratory threshold							N101_G106del, T7I, E26K, A45T, A74V, G71E, I120T, S86N
fluconazole	871	C4_05560C_A	ARO9	FALSE	1619	48	64	7	-0.503974	0.44322	0.705162	0.255507	Does not meet exploratory threshold							L185V, S299N, T77_A78insSST, S301_G302del, E36G, T96I, D411N, K97E, P83L, R332I, S72F, D157delinsGRTH, D175N, G436S, T287I, *524Qext*?, A12V, A243V, A361T, A373V, A512V, D156N, D156fs, G165S, G284A, G302S, G44S, G93D, G93R, H234D, I312F, I8N, K390N, N519D, N92fs, P24L, P294L, P29S, Q223*, S420L, S505C, S518T, T117I, T254A, T74A, V333A, V358I, V451I
fluconazole	871	C6_00770C_A	C6_00770C_A	FALSE	1620	62	239	0	-0.323784	0.284772	0.798972	0.25554	Does not meet exploratory threshold							T325M, T516S, P393S, E291D, D265Y, E213D, E290K, I264M, A414V, P173L, Q111R, S122L, E370K, T89S, H375N, V430F, A180T, E105V, R418K, I264fs, P199S, T77I, V178L, V328A, D310Y, P566S, Q474K, S90L, A250V, A383V, D261G, D270A, D570N, E8G, F150S, F483C, G187R, G556D, H350Y, I37fs, K25R, K371R, L400F, M545I, N156K, P48S, P582S, P70A, Q235*, R268C, S102N, S153M, S170T, S206N, S317L, T578I, V120M, V174I, V263A, V360A, V99A, W479*
fluconazole	871	CR_10620C_A	BPL1	FALSE	1621	31	73	0	0.469378	0.412882	1.38451	0.255607	Does not meet exploratory threshold							K589T, D236N, G560S, G58E, P566S, D503Y, S616N, W603C, A229T, A240V, A261V, A305T, C19F, E570G, F232Y, G15S, G366E, I429V, I571V, K201R, K84E, L634F, M342R, N147D, P273Q, P472S, R24K, R418P, T11P, V207G, V529L
fluconazole	871	C7_01950W_A	C7_01950W_A	FALSE	1622	29	88	0	0.506514	0.445848	1.42061	0.255928	Does not meet exploratory threshold							R146K, A107T, L65F, R275G, V230I, P185S, S44F, P180S, A51V, E227K, G200V, G272D, Y11D, A172P, E88V, G200A, G97R, H153fs, H257Y, M176T, N3D, N69K, P49S, P9L, S155N, S244R, T151I, T22M, V211M
fluconazole	871	C1_12170C_A	C1_12170C_A	FALSE	1623	40	208	52	-0.454086	0.400072	0.729972	0.256371	Does not meet exploratory threshold							K357N, P294L, N274S, E253K, P303L, T98I, K393E, N101K, S298N, S296G, S321F, T181I, A238G, K267N, N131D, R295K, S169F, S300F, A257T, A398_P403del, A55T, E278D, E358K, G81D, L255H, N175D, N411D, P45Q, Q271*, R151*, R204*, R277G, R282Q, R47P, S296N, S326R, S359L, T173M, V408I
fluconazole	871	C6_03650C_A	POP2	FALSE	1624	47	207	185	0.322718	0.284334	1.25068	0.256377	Does not meet exploratory threshold							Q148_Q149dup, Q143_Q147del, A390T, Q14_Q15del, I173T, Q147_Q148del, Q147_Q148dup, E163A, I153fs, Q14del, Q19_Q22del, P5S, P75L, Q148_Q149insQR, Q149H, Q14K, A358E, D295N, E381K, E459fs, F207S, F311L, G489C, H6Y, I449V, L210S, L309S, L378F, M485I, N269D, N453T, P152fs, P373L, P74S, Q141_Q142insKQ, Q143H, Q14_Q18dup, Q15_Q21del, Q24_Q26dup, Q404*, S302P, S40L, T396I, T399I, T408I, V129I, W300*
fluconazole	871	C3_01320C_A	SGA1	FALSE	1625	68	252	4	0.311276	0.274354	1.2408	0.256555	Does not meet exploratory threshold							P98S, I563L, Q37fs, D499N, L288F, T127I, V69A, M537I, N367T, Y437S, I395R, N367del, D364G, N396Y, D365N, M488I, K542E, D366delinsGN, F371Y, G485E, N367D, D314N, E311G, G80R, S313N, S340A, S466N, A361fs, A553V, D363fs, D365G, E462Q, H465P, K504E, L160S, L350F, A114V, A351G, D192N, D289N, D365A, D495Y, D81H, E317K, F279L, F279V, F82S, G171C, G273E, G416R, I436S, K442N, K442R, K514E, L205Q, L543S, N362T, N555D, N77D, P333S, P55L, T127A, T390R, V141I, V352fs, Y204C
fluconazole	871	C4_03080W_A	C4_03080W_A	FALSE	1626	76	229	25	-0.329334	0.290274	0.795904	0.25656	Does not meet exploratory threshold							T30P, D229fs, V548A, E228fs, E228K, G161C, Q371S, V49I, G239D, A125V, D229N, E182Q, D231E, D535fs, E227_D230del, L249F, P269L, D230N, D230V, E227fs, S306G, A98V, D230E, E132V, H154Y, L410F, P335R, P804S, S395*, D230_D231insI, E228*, H810Y, I755V, L445F, Q624K, S21L, A593V, D142N, D230G, D230Y, D539Y, D732N, E132K, E218Q, E296*, E315G, E315K, E458K, E731K, H286Q, H693Y, I201M, I290V, K235E, K613N, K635E, N112H, N579D, P85S, R211K, R329P, R329Q, R47P, R47W, R96K, T234del, T248S, T30I, T310I, T794I, V99F
fluconazole	871	CR_10820W_A	CR_10820W_A	FALSE	1627	5	22	0	-0.81704	0.720224	0.567605	0.256617	Does not meet exploratory threshold							G113S, P37S, I18T, M8I, P17S
fluconazole	871	C3_07260C_A	ECM29	FALSE	1628	160	286	0	0.296164	0.261166	1.22788	0.256792	Does not meet exploratory threshold							A1838G, Q480P, E394K, L1279F, S717T, M3T, E1846G, G924S, T233R, K1707N, A1016V, L980F, A379T, D1381Y, F900L, S599Q, A86V, E401K, A1000S, D894N, I874T, K37_N38insYNQKHLNTTKNT*, N631H, Y217H, L1374F, P1315S, P171S, V1333I, Y1462F, A960T, M815I, P33fs, S807L, D1631N, D762E, E1717D, K1247Q, K864E, L31H, L31fs, N770I, S1099C, S703F, T718I, V1459A, C748*, D1161G, D635Y, E532Q, G1199E, H1664R, I683N, L1425F, L1556F, L269R, L32Q, N38fs, Q582K, S1050F, S15L, S275F, T1794K, A1446V, A236T, A252T, A338T, A52T, A546T, A755V, A776S, A953V, A961V, C642R, D1375A, D1560N, D1579A, D1736N, D1837Y, D319N, D433N, D645N, D686N, D701N, D735N, D947H, E474K, F1115V, G1019R, G1027S, G1497E, G1537D, G166D, G424V, H1347Y, H1628R, H757L, H903R, I1181V, I1223V, I124N, I1318M, I1737T, I1835T, K1392R, K1653R, L1302M, L159F, L1741W, L1776S, L26_P27del, L28fs, M1429I, N1083T, N128D, N1580D, N1739S, N400S, N41fs, N770D, N926S, P293S, Q1373*, Q243*, Q2K, Q448R, Q674*, Q94R, R306K, R871H, R963K, S1227N, S1261F, S1272R, S1305L, S1309N, S1491C, S1535T, S1558F, S1585F, S1622F, S219L, S370F, S447L, S472A, S494P, S524L, S585P, T1733I, T1794A, T1853I, T659I, T699A, T880I, V1075I, V1503I, V920I, Y1420fs
fluconazole	871	CR_06740W_A	CR_06740W_A	FALSE	1629	73	197	2	0.386176	0.34078	1.30692	0.257126	Does not meet exploratory threshold							I67T, G75S, I158V, T392I, P125S, D310G, R121Q, S348I, V338M, T761I, D49N, F836L, E741K, A253E, K642E, S182L, A253T, F299fs, F457S, H683N, V10L, F247Y, G269S, H673Y, I584T, K146E, R112S, R44P, S620N, A564V, D506E, D573N, E192K, E344G, E519K, F180V, G269D, G276S, G364V, G736V, H424R, I214M, I610N, I666V, I705L, K643R, L379F, L552S, L689F, L99S, M431I, N367S, N619T, N704I, P264S, P31L, P806L, R12Q, R557Q, R647C, S256G, S709F, S70L, S752I, S817L, T301fs, T35I, T807N, T828I, V525I, Y106N
fluconazole	871	C2_08140C_A	PHM7	FALSE	1630	71	212	179	-0.407404	0.359552	0.753979	0.257177	Does not meet exploratory threshold							Y761F, K265E, T869S, L160F, V638I, G130D, I591V, T915S, T568I, Y224H, A815V, A695T, A870S, G771E, K424E, V154A, E671D, F689L, G672S, K309E, K381R, N221Y, S225F, S529F, A270D, A270V, A346V, A695V, A867V, C263Y, E100K, E237Q, E272D, E785K, F155L, F161L, G162S, G214D, G358R, G732S, G755D, H715L, I611S, I6F, I6L, I6S, I6T, K723N, K814N, L212F, L490F, L593_A599delinsP, N734D, P186L, P430S, P576A, P600L, P600del, R770C, S190F, S194*, S757Y, S824L, S9N, T196A, V415I, W223C, W479*, W654*, Y280C, Y528N
fluconazole	871	CR_10610C_A	CR_10610C_A	FALSE	1631	3	7	0	1.94807	1.72004	3.85857	0.257394	Does not meet exploratory threshold							A101T, E98K, G57D
fluconazole	871	C3_05870C_A	UBP1	FALSE	1632	75	199	17	-0.328978	0.290504	0.7961	0.257451	Does not meet exploratory threshold							P551fs, V552fs, I400T, E697_E698insKE, K699_A700insEKEEKEKEEK, G116E, E692K, T357fs, P701L, S735A, A743_D744insDADADADADADA, S733A, S87N, A580V, D688N, E736D, L549_E550del, L549fs, T737A, A739_D740insDADA, D783N, E736_T737del, K142N, K699_A700insEKEKEEKEKEEK, T572A, P208L, P299S, S410Y, A700_P701insKEEKD, A743_D744insDADADADADA, A743_D744insDADADADADADADADA, A743dup, D478N, D521G, D677N, D740_A741insVDADADAD, D744_I745insADAD, D746N, D755E, D757G, E430K, E695_K699del, F93S, G122S, G160S, G286D, I131T, I152N, I320T, I69T, I70F, I71V, K443R, K696N, L549_E550dup, L621S, M207I, N542_L543insFE, N600del, N601T, Q20P, S359_S362dup, S453N, S500P, S571L, T28I, T53K, T687I, T737I, V175A, V476I, V703M, Y191H
fluconazole	871	C4_02010C_A	HSX11	FALSE	1633	60	181	23	-0.29514	0.260702	0.814993	0.257594	Does not meet exploratory threshold							S195L, Q50fs, S316P, K399E, N260I, N259K, V68I, L36S, P331S, S393P, H53fs, S347L, V264A, G227A, G267D, P123S, A513T, D477N, G392V, G445D, M236I, Q128R, R252C, T425S, V185I, A162V, A342G, A513V, C90G, D144G, D165H, D527N, D56G, F268C, F332L, G147_P148insPPELTAIGENNPAPSPAI, G380R, G432A, G445V, H46P, I166F, K48N, N52fs, P148delinsHSDKIYIE*FRDSIVIKLA, P266R, P336L, P389S, Q248*, S215R, S258Y, T234A, T475I, V174L, V302M, V322D, V442I, W20*, Y344F, Y437N
fluconazole	871	C5_04600C_A	GRR1	FALSE	1634	36	127	1	-0.480452	0.424644	0.716753	0.257876	Does not meet exploratory threshold							Q708R, S52R, T733N, R78K, G753E, R489K, A264T, E552K, V385I, G203E, I705V, K351N, A388T, A388V, A633T, A748T, D47N, D711H, D767N, E231K, G646V, H360Y, I361V, L262S, L332F, P265S, Q119H, Q688R, Q690del, Q731H, R490H, S131F, S52N, S89N, T114A, V226I
fluconazole	871	CR_03750C_A	PRP42	FALSE	1635	32	73	0	-0.517604	0.45752	0.698531	0.257919	Does not meet exploratory threshold							K155E, S2P, I353T, E30K, I123T, I172K, V383A, A201T, D282N, E213K, E285Q, I177T, I4T, K221fs, L124*, L133W, L254*, L254M, N159S, N21K, N304H, P19S, P206L, P206S, P376S, Q20R, R170K, T223I, T44I, Y180S, Y184*, Y308D
fluconazole	871	C5_02150C_A	ORC4	FALSE	1636	54	194	23	0.475388	0.420276	1.39029	0.257999	Does not meet exploratory threshold							T377S, S520F, R44K, E249K, D246N, T465A, F260L, G518D, P22L, I86T, K330R, L240F, S121F, S211W, T412A, V356I, V92I, A331E, A387T, A387V, A481T, A91V, D231Y, D546N, E30K, G205V, G413S, H355Y, H526Y, K294R, L276S, L291I, L88F, N528D, P118L, P148S, P252L, Q195H, R133Q, R24Q, R312K, R410P, S140N, S179F, S211fs, S35F, T232I, T297I, T454I, T59I, V157I, V256F, W438R
fluconazole	871	C3_01310W_A	C3_01310W_A	FALSE	1637	57	169	3	0.403468	0.356818	1.32268	0.258165	Does not meet exploratory threshold							N288S, K114*, L374F, N91T, A543T, G372E, G532S, N783S, F464S, L320_N321insLWLILLIACIFHVVLISIGKLSNPL, G811E, H549Y, I113L, E201K, N609H, Q47H, Q675P, R750*, S653L, T119N, V134M, A460V, A96V, C589Y, E369K, E644K, E799*, E820K, G492E, G493S, G662R, I275N, I729T, K656I, K66R, L397S, L458I, M715I, N378H, N535D, N535I, P121T, P121_K122insKP, Q584*, Q89*, R116_R117dup, R117T, R117_K118insNT, R736*, S104P, S4I, S4N, S749Y, T162I, T377K, T456A, Y254*
fluconazole	871	C2_06330C_A	AVT1	FALSE	1638	34	156	0	0.430528	0.38095	1.34773	0.258416	Does not meet exploratory threshold							T448K, R64G, S146A, A178E, N30K, T420I, T142I, V333I, E437D, K211N, K349R, R194Q, A12G, E71D, G166D, G227C, G524R, I303V, L225W, L6H, M1?, N136K, P392S, P447S, P97S, P9S, R194*, S11N, S501N, S87N, T184M, T519A, V123A, Y212C
fluconazole	871	C6_02130C_A	CTF5	FALSE	1639	26	90	6	0.467954	0.414112	1.38315	0.258469	Does not meet exploratory threshold							S114L, D326N, I75L, G284S, D279N, E189*, L334W, I134V, M305I, P325S, D222Y, D69V, E18K, E224_N227del, E239K, G267C, G267S, H329Y, I160T, K270R, N11S, N170K, R184W, S103F, S169L, T248S
fluconazole	871	C1_13960W_A	YBP1	FALSE	1640	37	77	0	0.468334	0.414686	1.38351	0.258743	Does not meet exploratory threshold							Y494F, T155S, P213A, P489S, T606A, A11T, S609L, Q623P, C197Y, D16N, E124D, E272Q, G499E, H255N, I100M, I153T, I308V, I450L, K93E, L205fs, L306S, L466S, L557S, M164T, M633I, N101Y, N570D, N79Y, N97H, P374L, Q335*, R131H, S14A, S576I, S621*, T155A, V189F
fluconazole	871	C4_03300C_A	C4_03300C_A	FALSE	1641	4	54	0	-0.897542	0.794854	0.536801	0.258818	Does not meet exploratory threshold							I7L, S43L, T2S, Y52H
fluconazole	871	C5_04410C_A	C5_04410C_A	FALSE	1642	46	153	1	0.466874	0.413536	1.38211	0.258907	Does not meet exploratory threshold							A30S, F24V, R19K, E108V, E193D, E325Q, V178I, Y208*, T339I, N270Y, Q287K, T345I, A265T, N223D, E152K, L288I, D144N, R15*, A157T, A190T, A304E, A304fs, A379T, A72T, C324Y, D202E, E319G, E97K, E98D, E99K, H263Y, H340Y, I64V, K121R, K238E, K301delinsNL, Q26*, R165K, R336K, S13F, S302fs, T170I, T53A, T58S, V275M, Y322C
fluconazole	871	C4_05320W_A	LYS1	FALSE	1643	32	109	110	-0.38646	0.342326	0.765004	0.25893	Does not meet exploratory threshold							P323L, R282K, E168*, E168fs, E168K, G167_E168insT, E168delinsAK, P231S, S219F, W66L, A135V, D289E, D289N, V288fs, V290A, A244V, A377V, D102N, D239G, D348V, E127K, E72K, G118S, G169_E170insT, I257F, P338S, S65*, T47A, V376A, Y39H
fluconazole	871	C3_07900C_A	C3_07900C_A	FALSE	1644	37	103	2	0.447876	0.397006	1.36403	0.259264	Does not meet exploratory threshold							Q330R, S277G, P301S, F2L, Q211*, A189V, F268L, I165N, A132V, A313T, E214D, E228K, E88K, F134L, G127R, H293Y, I165V, K218E, L129I, L156F, L331H, L336Q, N49S, P197S, R108S, R186G, R38C, R47*, S205F, S257C, S335N, T222I, T222S, T224P, V161A, V196I, Y306H
fluconazole	871	C2_07630C_A	C2_07630C_A	FALSE	1645	13	45	0	0.77064	0.68341	1.70603	0.259473	Does not meet exploratory threshold							A83T, K93N, S102L, A119T, A25V, A62T, E34K, F35Y, K8N, T37I, T80S, Y11F, Y31H
fluconazole	871	C6_03260W_A	C6_03260W_A	FALSE	1646	41	114	2	-0.430722	0.382024	0.74189	0.259542	Does not meet exploratory threshold							S83_G84insGGYS, Y78_G80dup, D265N, S91_Y94del, Q247H, G80_G81insYSGGYSGGYSG, G80_S83del, G80_S87del, Y90_G97del, P151S, G13C, G252E, G84fs, A214T, A263T, A263V, E194K, E208K, G125R, G84del, G97_S98insYSGG, I68fs, K249T, P266S, R146K, S105_S111del, S145L, S160*, S69_G70insG, S69fs, S71Y, S72_S74del, S79_G80insGGYS, S83_G84insGGYSGGYS, S87_G88insGGYS, T113I, T190M, Y82fs, Y86_G88del, Y94_G97del
fluconazole	871	C6_01450C_A	C6_01450C_A	FALSE	1647	32	66	23	-0.43132	0.382586	0.741583	0.25958	Does not meet exploratory threshold							H217Y, Q242K, K248_E249del, P90L, Y115fs, D240E, E137K, E249_V250insKEKE, Q309*, Q81R, T164fs, T27A, A24T, E235G, E249_V250insKEKEKE, E252V, E289K, E68K, I134V, I268T, K274R, N125D, N142D, N143D, P2S, Q162*, Q242delinsREK, S203N, T26I, T96fs
fluconazole	871	C1_09980C_A	C1_09980C_A	FALSE	1648	16	36	0	-0.65124	0.577802	0.636733	0.2597	Does not meet exploratory threshold							Y8F, E229G, D205N, F300S, I191F, S115I, V4I, V55G, D248N, G255D, G41V, H124R, I136V, I242V, R213S, V55I
fluconazole	871	CR_02080W_A	tL(AAG)1	FALSE	1649	2	2	0	1.94237	1.72375	3.84337	0.259814	Does not meet exploratory threshold
fluconazole	871	C7_04080C_A	C7_04080C_A	FALSE	1650	75	180	192	0.391458	0.347404	1.31172	0.259823	Does not meet exploratory threshold							D214_D215insDGNGTDNDSDNDSDNDAGDNSDDDCD, N144_N145insGGN, D106E, D143delinsGN, N199S, D143_G154del, T79A, S14F, P47_T73dup, T92A, A75_P76insPVPTTTPCDTPVPVPTTTPCDTPTTQA, D225del, D227N, D227dup, N141_N148del, D214_D215insDGNGTDNDSNNDSDNDAGDNSDDDCD, D25N, K45fs, H182N, N140_G155del, P47Q, A19S, D196delinsASDNDSDNDAGDN, D198_S250del, D231_S232delinsA, D247N, G131_G138del, H182Y, I101_T110del, P40_C41insVPTTTP, P40fs, S228_N230del, S81R, A205G, C187_D188insHDGNGTDNDSDNDSDNDAGDNSDDDC, C240_D241del, D143_N148del, D143fs, D198N, D198_N199insSDSDNDAGDNSDDDCDDGNGTDNDSN, D202_N203insYDAGDNSDDDCDDGNGTDNDSDNDSD, D207G, D212N, D212del, D214_C266del, D215_D239del, G139_N140insNNGG, G142_D143insGNNGGNNGGNNGGNNGGNNG, G146_N152dup, N141_D143del, N148_N149insNGDNNGGN, N148_N149insNGGS, N149_G154del, N153dup, N169K, N191_G192insVTDYDSDNDSDNDAGDNSDDDCDDGN, N208_S209insGGNNGG, P55S, P71_T72insVPVPTTTPCDTP, Q74P, Q74fs, S209_D210insG, S209_N235del, S224_D249del, S81_T100del, S83_T92del, T102A, T118A, V60_P71del, W32*
fluconazole	871	C7_03160W_A	C7_03160W_A	FALSE	1651	60	164	3	0.3819	0.33893	1.30306	0.259836	Does not meet exploratory threshold							K480E, Q485E, D153N, S605I, D61E, P64T, W625*, K581E, P91S, C50Y, S214F, N98S, P110L, S441F, T191I, T677I, V385M, E516K, P18L, P602A, V431F, A380V, D702fs, E215K, E422K, E689*, F40L, F701fs, G12S, G496R, G527D, G527S, G742R, H351N, H669Q, I361fs, K35E, K371N, K375E, L118S, L190P, L265F, L428F, L468P, L597I, M266I, N251T, N60D, P483S, R159C, S70F, T296I, T476P, V262I, V408I, V619A, V646I, W437R, Y28C, Y392*
fluconazole	871	C3_07470W_A	EVP1	FALSE	1652	25	95	0	0.50309	0.446598	1.41725	0.259957	Does not meet exploratory threshold							G237D, I322M, P206S, V354I, V329F, D232G, F378I, A103V, A280V, A369V, D254N, G80E, H394Y, L164S, L261F, Q344H, Q344R, R67G, S114N, S122C, S130F, S154G, S85N, T351I, V208A
fluconazole	871	C2_05540C_A	C2_05540C_A	FALSE	1653	39	89	4	-0.490648	0.43572	0.711705	0.26014	Does not meet exploratory threshold							A304S, Q263_Q268dup, N177D, R208Q, R210Q, A231S, R114H, H261_H262del, Q112R, Q268_H269insQQQQQQQQ, V227I, A231V, A234P, D130N, E97Q, F273S, G159S, G214V, H260delinsQQQF, H261delinsQY, H262_Q263insKQ, H269delinsQQR, P193A, P271L, P271delinsHQT, P32S, P333S, Q13R, Q263_Q264insQQ, Q82E, R184H, R35S, R89H, S283F, S289*, S300M, T247I, V179I, Y24C
fluconazole	871	C3_07160W_A	PGA32	FALSE	1654	65	257	38	-0.313318	0.278428	0.804789	0.260456	Does not meet exploratory threshold							A353G, A237_S238insSASASASASA, A237_S238insSASASASA, R139_S140del, S71_S72dup, S333G, A237_S238insSASV, S185_S187dup, A237_S238insSASASASASASA, S187_R188insSSSSSSS, S71_S72del, S72dup, S186_S187dup, S98L, S69_S72dup, T335_D336insGG, S282_G283insN, T335_D336insGGG, T370_T371dup, A237_S238insSASASASASASASA, A49T, G283fs, S70_S72dup, W418R, A227G, G279_N280insGGS, S372T, T226A, T369A, D249N, R139_S140dup, T371_S372insTN, A237_S238insSASASASANASA, A308T, A359T, F206S, G147E, G201E, G278_G279dup, G279_N280insGGGS, G283_S284del, G337D, L328fs, M427I, M427S, N195S, N261K, P142S, R254S, S146L, S199C, S217L, S284*, S305G, S326R, S327fs, S372fs, S40L, T366I, T64_S65del, T97I, T99S, V193A, V23M, V83I
fluconazole	871	C2_02600C_A	FGR22	FALSE	1655	27	45	48	0.605894	0.53852	1.52192	0.260542	Does not meet exploratory threshold							E95*, V45A, F195L, R192H, C249W, G157D, P210T, Y135*, P253L, A101V, A155T, A155V, A257V, D231G, G128C, G52E, K221*, N67K, N90H, N90K, Q247H, T15I, V203M, V234M, W250*, W284*, Y185*
fluconazole	871	C2_01330C_A	SIR2	FALSE	1656	77	234	177	-0.326378	0.29009	0.797536	0.260551	Does not meet exploratory threshold							A27_A28insTATATA, A39G, P229S, S501L, K305R, T2A, L189S, T2S, D179E, S516L, T26fs, A28fs, I174_D179del, S176_N177insDIDS, A21del, S176_N177insDIDSDIDS, G14D, A27_A28insTATATATATA, Q277*, T26_A27del, S184L, A27_A28insTATATATATATATA, A490T, D163N, N177delinsSD, S176dup, V243A, A23_T24insTATA, A23del, A27_A28insTA, H393Y, K353Q, S358L, T22del, A23_T24insSA, A25_T26insTATATATATA, A25_T26insTV, A27_A28insTATA, D171N, D181N, D419N, E342D, E406*, F86L, G248D, G365S, G470E, I397V, I70V, K227E, K321N, K518R, L138S, L235F, L271S, L62F, N332D, N370S, N63D, P301L, P302L, P378L, P437T, R107Q, R217*, S172_D181del, S269F, S501P, S85L, T218fs, T22_A23insTT, T24_A27del, T26del, T29del, T52I, W508*, Y447F
fluconazole	871	CR_08290W_A	CR_08290W_A	FALSE	1657	44	207	61	0.394932	0.351114	1.31488	0.260674	Does not meet exploratory threshold							A251T, M286I, P347Q, S39T, V296A, R128C, T270I, M325I, P60S, P382_Q387del, G28S, D130Y, G267R, H63Y, I278M, P102R, Q367*, R85C, Q188*, Q329R, Q364_Q365del, S165N, Y292H, A124T, A166T, A17T, D139E, E237D, G131D, I44M, P240S, Q367R, Q375*, Q378_Q384del, Q378_Q384dup, Q381_P382del, Q417R, R128G, R204S, R244K, R85G, S52L, T41A, W37S
fluconazole	871	C7_01500W_A	C7_01500W_A	FALSE	1658	21	39	20	-0.651492	0.579296	0.636622	0.260748	Does not meet exploratory threshold							A12V, I351T, I162T, H38Y, I341L, A340V, D282N, D78A, L147S, T15S, T17A, E395K, K313*, L214F, P105S, P156H, P249L, Q379R, S268L, Y199*, Y228H
fluconazole	871	CR_01650W_A	URA5	FALSE	1659	18	60	0	-0.517378	0.460148	0.69864	0.260855	Does not meet exploratory threshold							A140T, D167_P168delinsE, D167fs, P168T, T166A, T164P, A12S, A136T, A157T, D159N, D203H, E110K, G199S, G217D, K19R, L190S, L37S, P32S
fluconazole	871	C3_05740C_A	SSN8	FALSE	1660	54	199	183	0.327536	0.291414	1.25487	0.261031	Does not meet exploratory threshold							N261_T262insDNNNDNNNN, A213T, S272T, N259_N260insDNNDNNNN, S362L, A78T, I256N, Q340_E341insHQ, A24S, S272F, N259D, N261_T262insNNNNDDNNN, N333_Q336del, M164I, N261_T262insDINNDNNNN, V183M, V326G, L29S, N257D, N257_N258insDINND, N259_N260insDNDDN, N260D, N260_N261dup, N261_T262insNDNNNDNNNNNNNNN, A189V, A403V, C113Y, F142I, G353E, G359_Q360insING, H134R, I120V, I193V, I254fs, I318T, L155V, L301S, L397S, L413V, M243R, N257delinsINNNNDNNND, N259_N261dup, N261_T262insDNNNNNDNNNN, P207S, Q187*, Q336fs, R11H, R11P, R354L, S20L, S2P, T335fs, T350S, V326I
fluconazole	871	CR_08470W_A	CR_08470W_A	FALSE	1661	57	322	33	0.279362	0.248606	1.21366	0.261133	Does not meet exploratory threshold							N154_I155insNNNSSSN, G276E, G211del, S234F, N206_N207insNN, N209_N210dup, G211D, N154_I155insNNSSSSN, R52Q, V38M, N154_I155insNSSSSSN, N208_N210dup, T213_N217del, N154_I155insHNSSS, C108Y, N206_N207insNNNN, S17*, I155S, I155fs, M283I, I204_N205insD, N154_I155insNNNSSSSSN, N154_I155insNSSSSN, N206dup, N207del, S293I, S88L, *466Kext*?, A156fs, A342T, A99S, D34N, H169L, L331S, M459I, N153_N154insDHNSSSS, N153_N154insDNNNSSS, N153_N154insTNNNSSS, N154_I155insNSSSN, N154_I155insNSSSSSK, N210K, N210_G211insNNNNNNNNN, N210dup, P105L, P186S, R411_A412insTTIHKR, S121R, S432R, S44L, S5N, S9L, T352I, T364I, T435I, W334*, Y137N, Y292H
fluconazole	871	C2_09750W_A	LEU42	FALSE	1662	31	90	0	-0.558824	0.497418	0.678855	0.261245	Does not meet exploratory threshold							G168S, T202S, E89K, F456C, V533I, G139V, S75*, W199*, A188V, A257V, D446N, D549N, E351K, G117D, G200R, G295R, G358E, G359D, I507T, K10M, P452L, P452S, S114F, S554L, T129I, T90I, V156M, V189I, V425L, V550fs, W171*
fluconazole	871	C3_01300C_A	NCE103	FALSE	1663	14	47	0	-0.729434	0.649636	0.60314	0.261508	Does not meet exploratory threshold							K208R, A147V, L35P, H85Y, I218V, A193V, A213V, G94S, K208N, K75R, L102F, N194S, N56S, T60I
fluconazole	871	C7_01470C_A	PRE10	FALSE	1664	24	86	0	0.577096	0.514616	1.49184	0.262112	Does not meet exploratory threshold							E247D, R86C, V77A, E248D, D250fs, D252E, E249fs, D252dup, E253D, H200Q, K169R, A257T, D250E, D44N, D71G, E255K, G139S, G161W, M1?, N33S, V47I, V89A, Y78F
fluconazole	871	CR_04100C_A	RPL15A	FALSE	1665	12	10	0	-0.878558	0.783686	0.543911	0.262263	Does not meet exploratory threshold							T190I, A185V, A185fs, F180Y, G2S, H139Q, K184Q, K184fs, K33E, N86K, T126I, V75I
fluconazole	871	CR_00550W_A	CR_00550W_A	FALSE	1666	48	202	87	-0.30299	0.270272	0.810571	0.262267	Does not meet exploratory threshold							A60T, E148Q, E162G, S91L, F17L, S15C, F83Y, S180T, I8fs, K7fs, Q84K, V160M, P80delinsQT, C174F, F130Y, H78Y, K6fs, S76_H77insH, H131R, T183_T184insN, H77P, H78_H79ins*, H79_P80insK, H79delinsPN, H79delinsQR, L23S, P80delinsHT, S76F, S76_H77insP, S91P, Y138D
fluconazole	871	C3_01250W_A	PMC1	FALSE	1667	89	282	1	0.330688	0.295082	1.25761	0.26243	Does not meet exploratory threshold							F142Y, D1072N, N677S, M364T, T362I, G504R, S91N, A118S, L491V, K646_G649delinsS, N733H, P843S, Q590R, E41K, A746T, T1000K, E524D, I858L, R707T, G417S, N1184Y, N412Y, P59L, T46I, T48A, A1001T, A1051T, A666V, A710V, C406G, D1075G, D109E, D1189H, D381N, E1195K, E41A, E957K, F427L, G1109D, G1131E, G519S, G789R, G797E, G876_D879dup, H36Y, H713Y, I1156V, I636N, K388R, K615E, K64R, L549F, L764F, M1017I, M375V, N1155D, N1203D, N678S, N87D, P199S, P34S, P411S, P655S, P69L, P996S, Q284*, R1081W, R1083K, R1097K, R331H, R378C, R404delinsSR*, R857C, R864K, S103F, S1204P, S47L, S696L, S815L, S852L, S96N, T1078I, T1187A, T1187N, T326I, T33I, T43I, V888I, W1178*
fluconazole	871	C1_14220C_A	FTR2	FALSE	1668	43	53	0	0.542296	0.48392	1.45629	0.262444	Does not meet exploratory threshold							I172M, T173N, I172F, L321F, S177fs, S178fs, A192V, E350D, E43K, K84N, A17S, A195V, E86*, F10fs, F231Y, F5fs, G55E, G76R, I150T, I211N, I212T, I96V, K133_N135del, K358Q, L4I, L4fs, M333I, N132D, P175L, P182L, Q124*, R50C, S213T, S234_Y235delinsN, S234fs, S287F, V12L, V13fs, V21I, V229I, V9I, Y235*, Y237fs
fluconazole	871	C5_01060C_A	BUD23	FALSE	1669	17	60	0	-0.536372	0.478848	0.689503	0.26266	Does not meet exploratory threshold							L7F, A115V, V165L, D259N, A109T, A157V, A8T, D16G, E11K, F20L, M171I, N143S, P188S, P81L, Q29*, S228N, Y72C
fluconazole	871	C6_02360W_A	NIP7	FALSE	1670	9	22	0	-0.781812	0.698126	0.581636	0.262769	Does not meet exploratory threshold							P87S, P34L, M105I, M121I, Q62K, G167D, P106S, P140L
fluconazole	871	C1_04710C_A	C1_04710C_A	FALSE	1671	21	118	0	-0.594334	0.530754	0.66235	0.262802	Does not meet exploratory threshold							S30N, A6T, S4L, T143N, S123N, T131I, S123C, D148Y, L81S, N75Y, H42Y, D178E, D44N, E188D, E69G, G190R, I119R, L73S, Q55H, S40T, S95G
fluconazole	871	C2_08280W_A	EAF3	FALSE	1672	35	79	37	0.483336	0.43167	1.39797	0.262846	Does not meet exploratory threshold							T159I, G161S, S224L, T324A, T325I, P202S, T153A, A152S, E143K, F287Y, G306E, G328C, G93S, H58Q, I274V, K119fs, K65E, L26S, L351F, N198Y, P16S, P230L, R220C, R368T, R96K, S156I, S254L, T115M, T131I, T159A, T75P, T9I, Y352H, Y363*, Y81H
fluconazole	871	C5_04490C_A	CAR1	FALSE	1673	19	51	0	-0.603082	0.538986	0.658346	0.263174	Does not meet exploratory threshold							D232N, G108V, G193V, V211I, A14T, A14V, A306T, A93V, D164N, D299H, G61S, H91Y, I90T, L237*, P26S, Q5*, S15F, S86P, V249I
fluconazole	871	C2_06190W_A	ILV1	FALSE	1674	37	99	3	0.490216	0.438438	1.40466	0.263524	Does not meet exploratory threshold							K488N, S445T, G53C, V555A, A9V, E426K, H87Q, K305Q, N275S, V71I, A231V, A266T, G214C, G239S, G297E, G338R, G388A, G53V, G76V, K31T, N270K, N453H, P125T, P207L, P364L, P40S, Q223H, R277H, R509K, S510G, S7L, T16K, V155I, V334I, V433M, V438M, W39R
fluconazole	871	C3_01090W_A	C3_01090W_A	FALSE	1675	5	18	0	0.893836	0.800258	1.85811	0.264022	Does not meet exploratory threshold							S33L, T14I, I5M, S47L, Y4F
fluconazole	871	C6_02420W_A	C6_02420W_A	FALSE	1676	41	96	5	-0.46665	0.417942	0.723643	0.26419	Does not meet exploratory threshold							K195_G200del, K198R, P95L, T40I, E66K, L183F, *406Qext*?, R30T, E311G, I388L, I6V, L157I, N276S, S243L, T249M, V211A, H160Y, I298T, I355T, I6M, I99L, K195*, K195N, K46E, L100M, L345S, N291K, P231S, P24fs, P8L, P8S, Q265K, R234K, S14L, S210N, S320P, T146I, T273K, V383L, V54I, Y182*
fluconazole	871	C5_02220C_A	C5_02220C_A	FALSE	1677	22	66	0	0.606188	0.54295	1.52223	0.26422	Does not meet exploratory threshold							T83N, K144T, H127R, M143I, C42F, D72N, E125K, E155D, E31K, E70K, I92V, M1?, N11S, P187S, Q26*, R23C, R23S, S176Y, S4L, S56W, V169I, V64I
fluconazole	871	CR_07600W_A	FUN30	FALSE	1678	90	214	2	0.32336	0.289734	1.25124	0.264399	Does not meet exploratory threshold							T920I, S656L, I408M, D793N, G499S, S211R, S405N, R144*, A888T, V334D, A554S, H603Y, L151F, D1067N, D515N, K100R, Q578*, R165H, V523A, V969I, A557E, D971N, E423K, E748K, I395M, K216T, R1049H, V163A, V192I, A1050T, A422T, A485T, A646T, A896T, C583S, D238N, D298G, D489N, D692N, D814N, E113*, E125K, E177Q, E306K, E365K, E521A, E660K, F1003C, F680V, G1019D, G277R, H1010Y, I194L, I36L, I408V, I426T, I948F, K580R, K959Q, L315S, L356F, L576F, L739F, L915F, M546T, M890I, N744I, P275T, P553S, P723S, Q520*, Q596*, Q774*, R233K, R627L, R790H, R864H, R917H, S214N, S377N, S637L, S90F, T466I, T504I, V1095I, V616A, V761F, V795F, V960M, W929*
fluconazole	871	C2_06100W_A	PMT4	FALSE	1679	45	96	0	0.442304	0.396316	1.35877	0.264407	Does not meet exploratory threshold							A269T, Y289C, A163V, D379N, A135T, K29R, T52A, W498*, W651*, P496S, P728Q, Q553K, S194G, V410A, A135V, A146T, A164D, A620T, A713V, A83E, D114N, D188N, D748N, E497K, G112D, G14S, G238S, G302D, G414D, K41R, L316F, L5V, N704I, P456S, P512S, P537S, T234A, T542N, T643I, T737S, V249I, V711I, W498C, Y47C
fluconazole	871	CR_05170C_A	FDH1	FALSE	1680	35	107	0	-0.472076	0.423604	0.720926	0.265095	Does not meet exploratory threshold							A76V, F73V, V6I, N351D, N221D, V281I, A84S, A86T, P244S, R138G, E279Q, A113V, A205T, A318S, A76E, E230Q, G13S, K255R, K88N, M133I, M306I, N242Y, N355K, N79T, P278L, P303S, P72S, P75L, S120F, S331F, V186I, V238F, V27A, V27I, W308*
fluconazole	871	C2_10350C_A	ACS1	FALSE	1681	32	40	0	0.526172	0.472218	1.4401	0.265168	Does not meet exploratory threshold							L606I, G265S, K221I, R631K, T312I, A345V, A552V, D112N, D590_K591insL, E611Q, F184V, F615S, G448S, G565S, I217V, I237T, K602M, L10F, L651S, L87S, P111L, P21S, P251S, P51L, P88S, Q665*, Q665K, R528G, T130I, V150I, V168A, V585I
fluconazole	871	C1_11200W_A	C1_11200W_A	FALSE	1682	362	450	160	0.274282	0.246412	1.20939	0.265666	Does not meet exploratory threshold							A2272V, A827V, P1113fs, D1117E, E1115fs, G915E, I189V, A147T, A1771V, A1857G, G1726E, P1739S, P390S, E2423K, S1462G, H1399Y, A413G, A250V, G116S, N465S, L2429S, N1682Y, P1758S, D922N, Q1715R, G146_A147del, A2312D, K2332I, L1661_A1672del, P1528_D1583del, P1780L, S1676L, H1195Y, S1198T, T2354I, V2158I, A714_A715del, K977E, K951R, A1506G, A849V, G716A, G87A, R99K, A76G, V83D, G2295D, G2452V, P376S, A424T, A764T, D1053V, G450R, G575S, I458V, N2441I, R1148K, T618K, V442A, Y1015N, A1507T, D1391N, A2246_A2247dup, K950fs, S2217G, G2065C, L2203F, S1259Y, A1011T, A1239T, A1515S, A392D, E952fs, H1705Y, I2212T, N1890S, N386T, R164H, S1566F, T616R, V2380I, A1381V, A1869del, A2250T, A2520dup, D978fs, F1108L, G2328E, G2447C, G441R, G841S, S1677T, S2005L, S425G, S490L, S850G, T1596K, Y749C, A140_A141insGAG, A1868_A1869insGLAGLA, A2156S, A2233G, A413V, D1711N, D2088N, D822E, G2443R, I1317T, K2352N, L1688S, L320P, N2302_S2311del, N622S, S1187fs, S399L, T1709R, T2397I, T873A, V1644A, V2196I, A1176V, A1278T, A1415S, A1515fs, A1554V, A2376E, A2462T, A257V, A414G, A715G, A831V, D1177E, D1585N, D538N, D844N, D885N, E1892D, F1185S, G1246S, G1492D, G1692R, G2231D, G2378D, G2480D, G377S, G400V, H1088Y, H1483Q, H1522fs, H2214Q, K1883E, K2373R, N1178D, N359S, P1284S, P1367L, P1520L, P1780S, P26L, P454S, Q1574H, R164C, S1005G, S1187R, S1187delinsINSRSR, S1230L, S1608F, T1303I, T1618I, T254I, T692I, T727N, V1014I, V148G, Y1052H, A1076S, A1076V, A1096T, A1107V, A1240V, A1370S, A139delinsVT, A140_A143del, A1503_G1504del, A1503_G1560del, A1503fs, A1511T, A1559_G1560del, A1654G, A1665V, A1672G, A1807V, A185V, A1868_A1869insGLV, A2058T, A2245fs, A2246T, A2247fs, A2272T, A231V, A2325V, A2351T, A295P, A397T, A410V, A588T, A589S, A606V, A610V, A630V, A670T, A733V, A769T, D1070Y, D1125fs, D1143fs, D1177N, D1583N, D1585E, D1779E, D338N, D885G, D920E, D96H, D971Y, E1295K, E1413K, E1460K, E1959V, E385*, E506K, E787K, G1504_L1505insAGAG, G1549V, G1549_S1604del, G155D, G1633S, G2053V, G2059C, G2102S, G2389S, G2521delinsAC, G2526D, G2526S, G275D, G441D, G567S, G579S, G649D, G67S, G717S, G752R, G915_S916insS, H115Y, H1300R, H1514P, H1568Y, H1578N, H460Y, I2524F, I511N, K1128_R1148del, K1161E, K124I, K1579Q, K1762I, K1937N, K336E, K45N, K662R, L1505_G1560del, L1561S, L1737S, L1978*, L1978F, L2023I, L277fs, L671F, N1734S, N1792T, N1803S, N2441S, N27S, N341D, N348T, P1137R, P1437L, P1550S, P1636L, P1974fs, P251L, P35S, Q1138P, Q1360*, Q1886*, Q2162*, Q2417E, R1386K, R1543K, R1773I, R1987H, R2225C, R854K, R957H, S1065L, S1086A, S1545I, S1565I, S156A, S1584F, S1584P, S1975C, S1976I, S1976N, S2007T, S200F, S2167N, S2316L, S2388A, S2394P, S358Y, S395L, S438L, S547G, S547N, S582G, S64N, S65G, S664T, S676P, S690C, S81*, S826R, T1470I, T152A, T1952I, T1965I, T207I, T2082I, T2130I, T2137I, T2142A, T2438I, T2494I, T2523I, T313I, T322I, T884I, V1345A, V137A, V1392I, V1858A, V2074G, V721F, V828I, W1045R, Y1219N, Y1787*, Y2363D, Y723H
fluconazole	871	C1_11600W_A	C1_11600W_A	FALSE	1683	20	79	0	0.602368	0.54178	1.51821	0.26621	Does not meet exploratory threshold							H169R, R127G, I195L, A155T, H113Y, I119M, F55L, H163Y, N181K, T54I, A197P, H107Y, I9fs, M1?, P136L, P39L, V214M, V33F, V95M, Y215H
fluconazole	871	CR_01510C_A	CR_01510C_A	FALSE	1684	35	200	634	-0.457806	0.411802	0.728093	0.266262	Does not meet exploratory threshold							C27fs, S25C, V26fs, H90_H94dup, F15L, H91Y, F67fs, H88dup, H91_H94del, Y87H, L24S, L24fs, S25fs, L17F, L80H, R85C, C29fs, E3K, H92_H93insP, H93_H94dup, F9L, N77fs, S37del, C27S, H88_H89insHH, H90_H91insD, H92dup, L42fs, L98_L99insICENVYSKTTM*NKSLNKI*VNNVGRAVIYIFWCECQENVDVAIRHGKNL, V28S
fluconazole	871	CR_02670C_A	CR_02670C_A	FALSE	1685	84	299	202	-0.298752	0.268762	0.812955	0.266318	Does not meet exploratory threshold							K181T, K39R, T397N, P311dup, P309Q, P314_Q316dup, T394dup, P310Q, N402_A403insNNN, P271T, N402_A403insNNNN, G146fs, D145fs, Q315_P318del, S380L, S380T, T395I, G146V, Q313P, L180S, Q63fs, E157K, Q69_Q72dup, T397_T399del, G454_D456del, H425R, P270A, P270_P280del, P271S, P310_P311dup, Q69_L73delinsH, S54F, T394fs, T395fs, P62_Q63insKQ, Q29_P35del, R47Q, T121I, T399dup, A369T, A403V, A407T, D147fs, D171delinsENCKFTF, D172A, D452N, E107G, E176G, E358K, E466D, E466K, E466fs, G146_D147del, G167R, H189Y, H379N, I218V, I356V, I370M, L245S, N400delinsKI, P109L, P165S, P280L, P314delinsQQS, P62_Q63ins*Q, Q272_P282del, Q315K, Q69_Q72del, Q72_L73insQSSQQSSQQSSQQSSQQSSQ, R101Q, S307delins*P, S432N, S66delinsQQL, S71_Q72insQQSS, T230I, T293K, T353K, T386I, T397A, T405I, V364I
fluconazole	871	C4_01660W_A	C4_01660W_A	FALSE	1686	87	323	1	-0.369866	0.333088	0.773854	0.26682	Does not meet exploratory threshold							I473S, A1006T, N347S, E203G, T601I, G966E, D835N, E486K, E701Q, V355M, F783I, S859T, G268A, T733I, V767I, T379K, L951F, P83L, Y493C, G749S, I625T, K559R, S1088L, S627N, D140H, K302N, K302Q, A243S, S819C, E156D, E85G, L644F, P42A, D179G, D354N, E603K, I253V, K552N, V862I, A243G, D952N, E412D, K505I, N933T, P759L, Q148E, S864P, T489I, Y818H, A646T, D669G, D835Y, D886N, D961N, E1101K, E742K, E895K, F326V, F377L, G247C, G250S, G406S, G799S, H968Y, I741L, K1074N, K1096E, K926R, L858S, N1066K, N907T, P163S, P9A, Q94E, S170A, S508N, S641fs, S724T, T150N, T287P, T400A, T592K, V1008_N1009insG, V521I, V72I, W460R, Y357C
fluconazole	871	CR_00110W_A	CR_00110W_A	FALSE	1687	55	165	0	-0.41075	0.369996	0.752232	0.266934	Does not meet exploratory threshold							C420R, G523E, S34F, P26S, D287N, V25M, T430A, F268L, F713L, L103F, P576L, T586I, V456I, Y118H, Q667*, Y93*, A264G, A395S, A401V, C142Y, D413H, D52N, D639N, D676N, E304K, F133S, G407R, G717S, G84R, H207Y, H269Y, H494Y, I700M, K371R, K566R, L167S, L477S, L50S, M119T, M1?, M274T, M274V, N491K, P510L, P592S, R145G, R590K, R693S, S481F, S596N, S95L, T40I, T577A, V263S, V372G
fluconazole	871	C2_07230C_A	ZCF10	FALSE	1688	83	234	25	0.34894	0.314472	1.27362	0.267168	Does not meet exploratory threshold							S539N, R634H, D656G, S235G, P812S, T58S, S735N, A200_T206del, P702L, S188L, S365L, P155A, V640I, A197T, C18F, E3K, M597V, A200T, A200fs, A212D, G650R, A266T, E465K, F39L, P215S, Q664K, T628I, V120I, A195T, A405T, A462S, A642V, H177N, P189S, P525S, S578*, S728L, T202_A204del, W523*, Y714H, A200_T206dup, A212T, A669T, A715V, A813V, A817V, A819T, D144Y, E708*, E95V, F310L, F854L, G621S, G839R, I333L, I654V, I75T, L133F, L431V, L630F, M499I, P189A, P468L, P468R, P791L, P857L, Q119*, Q880*, R221*, R353Q, R54K, R87W, S110N, S112N, S709F, T196I, T280M, V256I, V795I, V867I, W485*, W685*
fluconazole	871	C2_10120W_A	C2_10120W_A	FALSE	1689	34	175	31	0.276666	0.249456	1.21139	0.267394	Does not meet exploratory threshold							K181N, D74N, V199I, E252G, E252_D255del, R83K, T201I, D241N, E73K, D62G, D12N, D262N, V199L, D261N, E161A, F75L, A204T, C168Y, D21fs, D256fs, D259H, D259fs, D65_L67dup, D72E, E258_D261del, E39K, G191R, I184T, I22fs, K214E, L135fs, N178D, R233G, V38I
fluconazole	871	CR_06860C_A	ARO10	FALSE	1690	57	113	1	-0.436284	0.393432	0.739036	0.267465	Does not meet exploratory threshold							G115V, G217D, Y423F, A484T, Q464K, S324F, A85T, D619N, G112D, G475R, I195M, I195V, A116V, D153Y, G545C, L421F, N296S, N420fs, S108F, S314P, S36F, S515N, T226I, Y574H, A402V, D613N, G306D, G312V, G342D, G545D, G555S, G571D, G571S, I497N, I522T, I73V, K405Q, K492*, L177S, L288F, L293P, M132I, P154S, P158L, P214S, P22S, P404L, P469L, P546S, P63S, Q616R, T229K, T285fs, T485S, V173A, V286I, W557*
fluconazole	871	C1_07210C_A	C1_07210C_A	FALSE	1691	40	174	0	0.438774	0.39575	1.35545	0.267553	Does not meet exploratory threshold							L117F, N119Y, A238T, T477M, V13F, E360K, V573F, T130A, A114V, I84T, A114P, C196Y, Q429*, Q433*, A372G, D389E, E511K, G113S, G168R, G16R, I366T, I399S, I63S, K428R, M303I, M342I, M500I, N18D, P143S, P302L, R472*, R472L, R96H, S338L, S339L, S492T, S80L, T219I, V110L, Y24*
fluconazole	871	C2_10270W_A	PUS7	FALSE	1692	71	299	10	-0.297972	0.268848	0.813395	0.267722	Does not meet exploratory threshold							H378_H379insQQ, E184K, A740S, E668K, G590S, Q531*, V96I, R254S, V726I, G755D, D159N, E385del, R289C, G675E, P496S, T139I, E385Q, F557S, T32A, V443I, E354K, E718K, G161D, H378_H379insK, Q384_E385insH, Q387_P388insE, R122H, R243K, V106A, V567A, Y604C, A153T, A312P, D154G, D264N, D469E, D586N, D84G, E176K, E265A, G196E, G361S, G626R, G720S, H166Y, H378_H379insQQQQQQQ, H379_Q380insE, I169V, I534V, K663N, L34F, L49S, N156_G157delinsS, N246D, N654D, P377S, P564S, Q384_E385insQQH, Q389*, R250K, R343S, R646K, R746K, R7G, R7L, S341R, S656*, S75F, T467I, T72I, W439*
fluconazole	871	C7_03320C_A	MED16	FALSE	1693	73	203	27	0.36014	0.325096	1.28355	0.267948	Does not meet exploratory threshold							E374K, S939T, S397F, K789R, M568I, R958Q, T50_T52del, T896S, V788I, A852V, G578E, L1028F, N29D, P46del, T437S, G502A, K409E, K71N, P18L, P248Q, P916S, P990L, Q703R, S379L, S413N, S443L, A450V, D432N, E374D, G156E, G199D, G276S, I238L, I416M, I564L, K362R, K390E, K65E, K675E, K921N, L23M, L544F, L783V, L84F, N54D, N54S, N791D, P129S, P213S, P254S, R1018*, R12K, R265S, S398L, S657L, S677L, S736N, S754L, S857P, S918L, T1007I, T229K, T290N, T47fs, T525A, V1032I, V203M, V262M, V384M, W330*, Y452H, Y63C, Y959H
fluconazole	871	C3_04270C_A	CTP1	FALSE	1694	19	65	1	-0.670516	0.605278	0.628282	0.267956	Does not meet exploratory threshold							G148D, A133T, A47T, T79S, A22T, A47E, G215C, G219S, G280V, I221V, L87F, P126L, Q146*, Q180*, S278F, T222I, T36I, V214M, V76I
fluconazole	871	CR_04030W_A	NIP100	FALSE	1695	66	137	0	-0.377612	0.340896	0.769711	0.267991	Does not meet exploratory threshold							P39S, H602L, D788V, E582K, D573N, F817S, A701S, T293N, L739F, D491N, A596V, E469V, K286N, R370K, S358F, T524I, T555I, D432E, E878*, G16C, L276*, L716V, L96S, Q727*, S859G, A27V, A444V, C488S, D212N, D599G, D608Y, E132K, E136K, E143A, E143K, F558Y, G61D, H607Y, H836Y, I373F, I677M, I732M, K222R, L75F, L96*, M291I, N298K, N80D, P822L, Q38H, Q740*, R319fs, R566C, S133*, S449F, S613T, S637F, S750L, S824F, S839F, T350A, T526I, T654A, T885I, V30M, V852I
fluconazole	871	C6_00470C_A	FET99	FALSE	1696	94	188	18	0.340914	0.308034	1.26656	0.268407	Does not meet exploratory threshold							A575T, V522A, S13T, M172I, D433E, N265D, A502G, D596N, E501fs, L511F, L511I, S507A, L331F, N327S, V140A, K461R, E588K, G397S, L318F, P368S, T122S, A214fs, A574V, D489E, L210fs, N506K, P106S, P42S, R212fs, R455fs, S13L, S454fs, S51T, T216I, A59V, D433delinsEG, D444N, D444fs, D75N, E501K, E527K, E604K, E606K, F14Y, F219L, F479L, F8fs, G174E, G238S, G47R, H413Y, H88N, I116V, I494fs, I576V, I9K, K60N, L371fs, L384S, L538S, N372T, N372fs, N382fs, P500S, Q119*, Q509*, R138K, S130A, S161G, S388fs, S439T, S439fs, S443T, S443fs, S507fs, S508fs, S51C, S621N, T381fs, T434del, V157I, V239I, V442A, V442fs, V495del, Y257*, Y271N
fluconazole	871	CR_00240W_A	LSM6	FALSE	1697	8	12	0	-0.875868	0.79143	0.544926	0.268427	Does not meet exploratory threshold							S25C, T61I, A2T, G21R, G31S, K63R, L28S, T5R
fluconazole	871	C3_03790W_A	MEU1	FALSE	1698	23	37	0	-0.645498	0.583922	0.639272	0.268965	Does not meet exploratory threshold							T210I, V2A, P64S, G305D, G305S, A247V, V196I, R248C, W266*, A57T, D143G, E306*, G157R, G206R, G232E, G70D, I148V, L246V, N10T, S239L, S286L, T139N, T221N
fluconazole	871	C4_05140C_A	GDB1	FALSE	1699	113	285	1	0.334256	0.302524	1.26073	0.269205	Does not meet exploratory threshold							N932S, N875S, N61K, K57R, P339L, G1026E, L435M, D162V, I167N, A358T, D303N, P36S, T363K, D75N, V140I, M1?, S834T, Y806F, A970G, D162G, A1132T, A413V, A655V, D636N, E3K, E406*, F638L, F9L, H547N, L897V, P260Q, R494S, S344F, T63S, T823I, V376A, Y82*, A1265P, A169V, A671T, G42S, H542Y, P1257S, P131Q, R184L, W241*, Y1199C, A1106T, A1120T, A485V, A54V, A900V, C1061Y, C1367Y, D289N, D461N, D539E, E1215K, E1267K, E1371D, F459C, F979S, G1121E, G1246S, G26R, G501S, G611D, G770S, G772C, H1101Y, H547Y, I1389T, I825T, I837M, K153R, K315R, K911R, K978E, L935V, M1062I, M751I, N1435D, P1360S, P1407L, P205L, P246S, P545L, Q47K, R1021K, R1021S, R1277K, R429H, R494H, R747H, R78K, S1036N, S1308L, S207N, S409N, S598N, S742N, T228I, T933I, V1279I, V129I, V1320F, V342L, V938I, Y108H, Y1409C, Y191C, Y432H, Y82C
fluconazole	871	C2_00810C_A	C2_00810C_A	FALSE	1700	28	118	0	0.469058	0.42471	1.38421	0.269413	Does not meet exploratory threshold							I38F, E157G, K64N, S42L, I192V, R11S, I285M, K43N, P39Q, A286T, D280A, G244D, G9R, N53D, A150E, A190T, A21D, A32T, D291E, L185F, P172H, P35S, P39L, P46S, R110Q, R247K, V193A, Y123N
fluconazole	871	C5_00840W_A	C5_00840W_A	FALSE	1701	36	72	521	-0.504606	0.456966	0.704853	0.269485	Does not meet exploratory threshold							V78I, A13T, R34K, N42_T44del, Q99H, S39delins*T, S39fs, A198T, D65V, F150L, D231N, R184C, S290G, A331T, E351K, F57fs, G288E, G30C, G373R, I388N, K389E, L74S, M387fs, P144L, P46R, P54S, P55fs, R184L, S14L, S267P, S338L, T274I, T299A, T377I, V78G, Y87F
fluconazole	871	C3_05180W_A	RHB1	FALSE	1702	8	42	0	-0.94594	0.856924	0.519091	0.269647	Does not meet exploratory threshold							E165K, Q89H, D52N, F48S, M113I, N104T, S110C, S19F
fluconazole	871	C3_03610W_A	FUR4	FALSE	1703	42	179	680	0.721994	0.654092	1.64946	0.269675	Does not meet exploratory threshold							R42I, L128I, W125*, R43K, P197S, G547V, P4T, T25R, F195S, I223L, F53L, D22N, W47*, G74D, G75D, L322S, Y138N, A114T, D552N, E44K, M76I, R101W, V131I, A145V, A211T, A415V, D434N, E39D, F118fs, F29S, G103D, G468S, H33N, I120V, I55V, L11F, P111H, R130H, R42T, T148M, T63I, V524I
fluconazole	871	C3_00250C_A	TIM44	FALSE	1704	30	79	0	-0.509468	0.461668	0.702481	0.269793	Does not meet exploratory threshold							S36L, K304N, E383D, F331L, S37F, V305I, *425Yext*?, A172V, A196T, A297V, A379V, E138A, E237K, E400G, G156V, G226D, G91S, H385Y, K215E, K411E, K54*, L178V, L337S, P210S, P292L, R417C, S334N, V294I, V98A, Y111H
fluconazole	871	C1_06090C_A	SKY1	FALSE	1705	81	273	23	-0.322248	0.292066	0.799823	0.269878	Does not meet exploratory threshold							M342I, D239G, R361C, D16Y, P666S, R734G, S591F, S443P, V366I, Y881C, N845_T846del, Q51_Q52del, G791E, N449S, G562R, V241I, K33R, Q24_Q29del, Q51_Q52dup, N3K, P228S, A286T, D820V, G720R, H28_Q29insQH, H39Y, M1?, Q25*, S224F, S475N, T177I, V809G, A300T, A372D, A429T, A802T, D621E, D698G, E226G, E414K, G243D, G244D, H192Y, H26Q, H28N, I539fs, I716F, K218N, K460N, K519E, K876R, L161S, L619F, L743I, M793I, N171S, N416K, N553D, P612L, P778Q, Q212R, Q23*, Q52*, Q755*, R427K, R537L, R734Q, R787S, S113N, S426L, S463fs, S529L, S552G, S682L, S773N, T452I, T80N, T832S, V368L, W267*, W824*
fluconazole	871	C3_05660C_A	C3_05660C_A	FALSE	1706	46	241	6	0.311508	0.282372	1.241	0.269948	Does not meet exploratory threshold							S48L, M176L, S174I, L28V, D215N, H89Q, K90Q, C365Y, Q93_S94insQQQQ, M352I, P105L, M201T, H237Y, Q107*, S369F, S94F, L39_S41dup, P242S, Q93_S94insQQQQQQQ, R211Q, D228G, D357N, E180D, Q216*, Q93_S94insQQQQQQQQQ, A232V, E112K, E259K, F47V, G178E, G178R, G86S, H191R, H191Y, L213S, L49M, M248I, S134L, S261T, S322N, S38fs, S94Y, T253I, T31I, Y241C, Y341D
fluconazole	871	C7_01940C_A	C7_01940C_A	FALSE	1707	68	176	1	0.364526	0.330506	1.28746	0.270057	Does not meet exploratory threshold							A183V, F120L, R455H, G338R, S545T, R228C, R264K, P485H, A135V, S935L, D181E, G276R, K856R, P247S, P646S, S929L, A451V, G327V, G384D, H655N, K652E, L446S, N1056K, P639L, R455P, S434L, Y618H, A1065V, A385T, A505S, A727T, A918T, C954S, D112G, D304H, D356G, D544G, D670N, E442A, E459K, E605G, E605K, F723L, G1058S, G150E, G65D, G741E, G910V, H157R, H20Y, I671T, L508S, N1057S, N1057T, P153L, P190S, P246R, P440S, Q159R, S1041F, S1053N, S396L, S531G, T267A, T315I, T437S, V903L, V966I
fluconazole	871	C5_04630W_A	C5_04630W_A	FALSE	1708	7	10	0	0.899946	0.815982	1.866	0.270071	Does not meet exploratory threshold							D107V, A77T, *113fs, C12Y, C29Y, D73N, E111K
fluconazole	871	C2_07300C_A	RPA12	FALSE	1709	10	11	1	-0.8471	0.76845	0.555901	0.27031	Does not meet exploratory threshold							V3I, C10F, D52N, H20R, L17Q, M1?, R118C, S21I, S38L, V45I
fluconazole	871	C1_08590C_A	ERG1	FALSE	1710	33	60	2	-0.498646	0.452362	0.707771	0.270323	Does not meet exploratory threshold							I178V, G111A, R307K, D283N, F380L, K183R, N146K, A248E, A356V, C262Y, C426S, D170N, E493K, G424R, G61A, H245Y, I11V, I16V, I250M, I396T, L434F, L466S, P185H, P310S, P361L, P51S, Q312*, R376G, R384T, S435N, T22A, T341I, Y6N
fluconazole	871	C7_04000W_A	C7_04000W_A	FALSE	1711	47	209	0	-0.392708	0.35654	0.761699	0.270702	Does not meet exploratory threshold							E212K, E408K, M45I, S38L, V421I, A291V, Q466K, D512N, A324S, N255K, S106L, S171Y, E175K, S165F, Y101F, E122Q, E138Q, E300K, E518D, F90S, G16E, L112P, L119Q, M257L, N135H, P353S, P5L, Q492R, R340K, R34S, R513G, R78H, R85*, S173F, S232F, S259C, S267N, S298N, S2P, T211I, T227I, T368S, T472I, V329M, V539I, W178*, Y70H
fluconazole	871	C2_10720C_A	C2_10720C_A	FALSE	1712	23	57	0	-0.58072	0.52763	0.66863	0.271062	Does not meet exploratory threshold							M173I, F307Y, G37D, G41S, P51Q, A66V, A69V, A74G, E339K, G203R, G264R, G321D, G347E, H368D, I112L, I278V, I88V, N50S, S13L, T208I, T363K, T80A, V287I
fluconazole	871	C2_09500W_A	C2_09500W_A	FALSE	1713	40	164	0	0.470958	0.428218	1.38603	0.271415	Does not meet exploratory threshold							E382G, R406M, N450Y, R443K, G280E, V18A, D394Y, D394fs, G163S, G397fs, H398fs, Y399delins*H, G56S, I186N, L238S, S16fs, A271V, D385G, E393K, G390fs, I194N, I392N, I392fs, I75L, K226N, K23R, K304*, L338Q, M276T, N109H, P391fs, Q247*, Q359*, S261L, S26P, S3N, T388I, V313F, V31I, V35I
fluconazole	871	C4_01760W_A	C4_01760W_A	FALSE	1714	7	39	0	-0.80914	0.735744	0.570722	0.271437	Does not meet exploratory threshold							R80Q, P162S, E59K, L106*, L177F, M121I, P60S
fluconazole	871	C4_00320C_A	C4_00320C_A	FALSE	1715	29	111	22	0.40134	0.365544	1.32073	0.272239	Does not meet exploratory threshold							N219S, A102T, G2R, L88fs, R87S, A55G, M198I, R15*, R94I, Y106C, E172K, E231K, H167Y, I79M, K39R, K56fs, N86D, N86Y, P284S, Q241K, R157H, R216K, R87G, R87Q, S217N, T52K, T63I, Y228*
fluconazole	871	C3_00640W_A	C3_00640W_A	FALSE	1716	40	118	0	0.42624	0.388228	1.34373	0.272243	Does not meet exploratory threshold							E378K, N428K, P323S, T235I, E43G, P288L, K368R, Q324E, A249T, A366V, D224G, D224N, E262K, E386D, F340L, G180D, G221S, G239S, G296R, G356S, K289E, L112F, L15*, L228M, L54S, M358I, P259S, P288Q, P288T, P454L, S125L, S70N, T153_F154insKSLSG, T248I, T251I, V217I, W373L, Y189H, Y376N, Y422F
fluconazole	871	CR_04800W_A	MNT4	FALSE	1717	88	261	73	-0.325356	0.296472	0.798101	0.272456	Does not meet exploratory threshold							S65L, N179_N180del, P678S, E102G, G98D, Q673_G676dup, K710Q, N178_N180dup, N177_N180dup, T596_N597del, N176_N180dup, Q675_G676dup, T596_N599del, E692K, G670_Q671insGSGGGG, G672S, L63S, N597_T598insTNTNTN, G512E, N176D, N478D, N478S, N597_T598insTN, F574Y, Q675_G676del, D719G, K711N, N177D, N473I, A312V, G240R, Q91E, S607L, T592_N597del, V182M, E54K, F432L, I429L, Q303*, Q671_G676dup, A654P, E217D, E499K, F22L, G181fs, G372E, H560R, H677delinsQG, I230T, I686F, K571I, L285I, L73S, M250I, M510I, M510V, N174_N180dup, N519D, N55S, N597_T598insTNTNTNTNTNTNTNTN, P511L, P516L, P689L, Q33R, Q418K, Q669*, Q669_G676dup, Q671_G676del, R108K, R214K, R264L, R385P, R663Q, S161F, S206C, S421T, S495F, S66L, T163S, T307I, T586K, T594_N599del, T71A, T74I, V182del, W655*, Y132C, Y374*
fluconazole	871	C3_05340W_A	DIE2	FALSE	1718	33	90	51	-0.492536	0.448816	0.710775	0.272462	Does not meet exploratory threshold							F2L, I196V, V162M, I347S, R311H, S61R, G68_G71del, G88D, N211D, T40I, W104*, W293*, C23Y, D186N, F277Y, F299S, G71del, I46V, I5T, K272R, N107K, Q121*, R82Q, S105L, S108L, S371L, T74I, W114*, W265*, W401*, Y155F, Y318H, Y378C
fluconazole	871	CR_05790C_A	ACO2	FALSE	1719	44	71	0	-0.454182	0.41387	0.729924	0.272464	Does not meet exploratory threshold							S565P, A18T, A121T, A317S, A210V, A215G, A405V, A626T, A777T, D126Y, D138N, D394E, D740N, D93N, E332K, E575K, E594K, E60K, F695I, F759L, G595E, I143R, I781T, K326N, K693N, L188F, L63S, N343S, N479S, N743D, P120A, P354L, P362Q, P531S, Q538P, Q54R, Q86*, R426K, R426T, R754G, S320L, V130I, V207F, W608*
fluconazole	871	C6_02500C_A	GCV1	FALSE	1720	23	101	0	0.490156	0.44694	1.4046	0.272775	Does not meet exploratory threshold							S74T, V380A, E269K, R254K, A227T, D359N, G157R, S101L, *395Qext*?, *395Wext*?, A144T, A275V, D304N, F147I, F174C, G157E, G246R, G29S, K84R, S52A, T309A, T97I, Y125F
fluconazole	871	C2_08270C_A	C2_08270C_A	FALSE	1721	32	47	0	-0.511406	0.466776	0.701538	0.273248	Does not meet exploratory threshold							G112S, E291K, P157S, R342G, E291G, T366I, A345T, A348T, G204C, I351fs, K377*, Q352*, T350I, T350P, W372*, W372C, A235T, D282N, F163L, G330R, G79S, H202Y, H218Y, P334L, P334S, R142*, R69*, T350fs, V134I, V287M, W316*, Y68H
fluconazole	871	C7_04090C_A	C7_04090C_A	FALSE	1722	34	104	0	-0.51525	0.470316	0.699672	0.273279	Does not meet exploratory threshold							S237G, P275Q, L146R, G188R, L124F, S8T, D105N, H415L, P430S, D72A, E324K, F94Y, H422R, K208E, K225N, K243E, L122S, L411F, P136S, P160L, P293S, P429L, R298K, S108L, S230N, S292L, S309F, T10A, T9I, V170M, V351I, V447E, W173*
fluconazole	871	CR_10640W_A	CR_10640W_A	FALSE	1723	20	23	0	0.66514	0.607336	1.58572	0.27344	Does not meet exploratory threshold							E467D, P11S, C352*, D95E, G245S, G65S, I282L, L193F, L43F, M269I, M90I, Q177K, R319L, S296P, S317fs, S460N, S469L, T6I, V371I, V45I
fluconazole	871	C1_05980W_A	C1_05980W_A	FALSE	1724	76	180	27	-0.412676	0.377152	0.751229	0.273871	Does not meet exploratory threshold							P2L, A96P, W150*, Y643D, D258G, E330K, A68V, Y152S, Y90N, E48fs, E50K, T47fs, P170T, E173K, P45delinsHET, T400A, D587H, G252D, K195Q, K231E, L171S, N227T, A370V, E417K, I372V, P472S, S153L, S499F, T248S, A288V, D425Y, D436N, D652fs, D7N, E237K, E409K, E48K, E565K, E645A, E661*, G495V, G615R, H51fs, H640Y, I303fs, I521T, I679F, K186E, K234T, K454R, M651fs, N12D, N52D, N619H, P146L, P184L, P45delinsLET, P563T, Q112R, Q415fs, Q451K, Q53H, Q541*, S342G, T104I, T285K, T405I, T47I, T47N, T49fs, T559I, T694I, V114L, V181I, Y264F
fluconazole	871	C1_06180W_A	TLO34	FALSE	1725	171	510	284	0.335176	0.306332	1.26153	0.273886	Does not meet exploratory threshold							A171E, A198E, V10L, E157K, N269S, G24C, I46T, P282H, D279N, V110A, R82T, A211_K216del, H58Q, T56A, A242D, V50I, A211_K230del, D298N, H58R, E170A, K183T, P72_P73dup, K158N, K168I, S126L, E184_K190dup, I123L, D263V, E207Q, L275Q, P73L, Q103H, S12fs, K195fs, K280N, R173K, D263A, K196fs, K197fs, S300M, V316A, Y4H, A211V, G129S, L91F, P60L, A191fs, A215fs, E220fs, F134L, S21L, A205E, A242fs, E207_A208insAKKAEE, E207fs, H22Y, K210fs, K223fs, S113G, S324N, A180_K181insKKKEEEA, D256G, E186_E192del, E318K, K197_K217del, L138S, M1?, M75S, N248D, P73del, A187P, A242V, A283V, E299G, H22D, H315L, H315P, K190del, K204fs, L267F, M75I, N146D, P73dup, R236S, R82K, S12T, S53L, T27I, V156A, A187fs, A198T, A208_A214del, D88N, E117D, E177_K190dup, E184_K204del, E186Q, E200*, E200D, K174M, K276Q, L145F, L305S, L309F, L79P, M75T, N109S, N288I, N317K, P71fs, P72fs, P73H, R173fs, S40L, S93T, T261N, T56S, T74del, W150*, Y47fs, A171P, A171_E178del, A187T, A194fs, A198fs, A211del, A211fs, A218del, A221fs, A235T, C151Y, D102G, D256N, D28H, D28N, E130K, E177fs, E184_K190del, E185K, E185Q, E186K, E186_E206del, E186_E219del, E193Q, E193_A194insAKKKAEE, E212_K217del, E219K, G41S, I257N, K183_E184del, K190_A191insEEEAKKKAEEAKKK, K224_K230del, K234*, K59E, L127F, L127P, L275P, L65V, M307V, P72S, Q140K, R173T, S94L, T74fs
fluconazole	871	C2_05210W_A	DAD2	FALSE	1726	10	18	1	-0.921078	0.841908	0.528114	0.27394	Does not meet exploratory threshold							A85V, F25L, Q10K, A7V, D109A, E125D, G49R, R23K, R94P, S78C
fluconazole	871	C6_04590C_A	NAG1	FALSE	1727	17	69	0	0.582134	0.532146	1.49706	0.273983	Does not meet exploratory threshold							Y222D, D111N, S76Y, P75L, E112K, N214K, A51T, A74T, E69K, G202S, G43S, K203E, L129F, N10K, P223S, S161G, Y19C
fluconazole	871	C3_01740C_A	C3_01740C_A	FALSE	1728	19	104	3	-0.638432	0.584426	0.642411	0.274654	Does not meet exploratory threshold							S64F, N72S, G90S, A19T, L123I, V55I, A110V, A59T, D94H, G104V, G124D, G25S, G52D, L71fs, N75Y, R85S, S62F, V77G
fluconazole	871	CR_05090C_A	HGT9	FALSE	1729	57	201	2	-0.39055	0.35752	0.762839	0.274665	Does not meet exploratory threshold							R132H, A472S, Q279*, S154F, Q329K, R132C, G332R, S2L, I15L, L38F, S346L, F227I, G456S, H65Y, K483E, S209P, V548I, D5E, F298I, F478Y, T324A, A112V, A134D, A134P, A172T, A225T, A472T, C396*, D203A, G124D, G149R, G199D, G242S, G348S, G56V, G74D, I15T, I223T, I403T, I427V, K477Q, L490F, M31T, N196S, N54S, P232L, P341S, P561L, Q205*, R110P, S527F, T70N, T81A, V156G, V519I, W441R, Y103H
fluconazole	871	C5_03690W_A	C5_03690W_A	FALSE	1730	24	69	0	-0.52915	0.484468	0.692963	0.274734	Does not meet exploratory threshold							K142T, T167N, T271I, T268I, L98F, I247L, A156V, D286N, *415Kext*?, W358C, D37G, E256K, E285K, E352Q, G235A, G6R, H389Y, L166F, P211S, P85A, S12N, S220N, T370I, V150I
fluconazole	871	C1_05030C_A	PSF2	FALSE	1731	11	14	0	-0.98373	0.901058	0.505671	0.274944	Does not meet exploratory threshold							K91T, L105I, L46P, P55S, Q8R, R84Q, R90H, S184C, S42I, V137I
fluconazole	871	C2_08700C_A	C2_08700C_A	FALSE	1732	36	140	47	-0.37956	0.34767	0.768672	0.274955	Does not meet exploratory threshold							Q69_Q71del, H112dup, Q118fs, H128N, H107_H108dup, N127T, N126fs, E116*, N157K, H112del, N131fs, G96R, H128fs, S33L, E166K, F9S, G93S, H102Y, H107Y, H109Q, H111_H112dup, H128delinsRN, I167F, I167V, N126T, N130H, N133H, N134dup, P60S, T88I, V138S, W23*
fluconazole	871	CR_08930C_A	CR_08930C_A	FALSE	1733	9	61	0	0.372322	0.341086	1.29443	0.275019	Does not meet exploratory threshold							A85P, K141N, A139T, N20D, Q137R, Q7K, R43K, S2L, Y29*
fluconazole	871	C2_05040C_A	C2_05040C_A	FALSE	1734	16	36	48	-0.644206	0.59044	0.639845	0.275246	Does not meet exploratory threshold							S44P, V123M, Q265_Q266del, Q266del, S128N, A117V, A30G, G159C, G159D, G251R, N241S, S198Y, T42A, T91I, V231M, Y280N
fluconazole	871	C1_12180C_A	C1_12180C_A	FALSE	1735	45	134	0	-0.451426	0.413934	0.73132	0.27546	Does not meet exploratory threshold							E9K, I23M, P5L, E36K, Q41H, P45L, K28R, P5S, A155T, M24I, E330K, G364D, K268N, P344L, V183A, D140N, D376E, L181P, L277F, P33L, T352I, T54I, A113T, A117V, D161E, E173K, E370G, E378G, F233C, G290E, I94M, K209M, K268E, L158F, L181H, M1?, M347I, P154L, P221R, P57S, T170I, T172R, T7I, V204A, V34I
fluconazole	871	C2_02360C_A	C2_02360C_A	FALSE	1736	41	136	108	0.445914	0.408954	1.36218	0.275549	Does not meet exploratory threshold							P164S, E29D, I168F, L66P, L100V, N258I, K124R, S156G, L63S, K253N, K253fs, H16Q, L255fs, S251R, D261V, D89G, E12K, E172K, E29K, G115R, G252V, G252fs, G37E, H165fs, H16R, I85V, K253*, L140*, L264F, M221I, S101P, S153N, S251I, S251N, S265N, T131I, V245A
fluconazole	871	C6_01100W_A	SEC9	FALSE	1737	83	263	147	-0.328208	0.301008	0.796525	0.275553	Does not meet exploratory threshold							N163S, T216S, G100S, N181S, V291I, N91T, S94delinsNNG, G194S, A64V, G180S, N190I, G115D, G201S, G233D, N95T, N97K, Q482E, R23G, E449V, T222I, T338I, N92_N93insGNG, N190_S191insNY, N111dup, T108A, V107G, G106A, N188dup, N91_N92insP, R182H, S22N, V107I, A243V, E280del, N95_S96insG, R428C, S189N, S192F, S96delinsNG, A335V, D513N, G105S, S156N, S511N, S94delinsNGNG, T162I, Y230N, A219T, A333T, A424S, A512T, D269N, D499G, D499N, E426K, G39D, G88S, K5E, L241R, N178H, N196_G202del, N439Y, N67S, N92_N93insNG, N92fs, P125L, P130fs, P141L, P292S, Q321*, R18H, R211*, R419C, R419H, R530C, S139F, S170L, S262N, S263L, S381W, T238I
fluconazole	871	C2_10460C_A	C2_10460C_A	FALSE	1738	53	106	0	0.419138	0.384894	1.33713	0.276167	Does not meet exploratory threshold							T429I, P328L, D409N, A584T, D113N, R334K, A255T, G381R, L633I, V193I, A150V, D326N, E176G, G75V, N72D, Q248E, W520C, Y614H, A102V, A109T, A231T, A290T, A331V, A404V, A67T, D207Y, D296N, E570K, G142S, G428S, G488R, G497C, G75R, H281delinsQQGL, I268V, I376V, I527T, K210N, K447R, L189S, L638F, L96F, M219I, M41I, P308L, R501H, S265N, S293F, S606L, V300I, V480I, W389*, Y579H
fluconazole	871	C2_10840W_A	RDH54	FALSE	1739	96	236	211	0.288	0.264498	1.22095	0.276218	Does not meet exploratory threshold							A439S, R554P, I407V, S673C, D498E, V386A, A669S, Q578S, N569S, S492F, F610L, H219Q, I505N, Q724K, F6fs, K178R, L390P, L496F, L501F, T8fs, D499N, L495F, P155S, F397C, I505S, K504T, N570S, T788P, A750V, D498Y, D680N, E337K, F5L, I505M, I505T, K504Q, L496S, L501fs, M482T, P493H, T9S, A112E, A157V, A172V, A497D, A50G, A729T, A770G, C635Y, D498A, E419K, E500D, E507*, E507A, E507G, E507K, E528A, E89G, F7fs, G220R, G338D, I505V, I599N, K503fs, K504E, K504N, K509*, K509Q, K544R, K574R, K72N, L382F, L522F, N511K, P358Q, P42H, P456L, Q245K, Q551*, Q578*, R108K, R275K, R554G, R625P, S459L, S622L, S690L, T265R, T45A, V14I, V552A, V761E, W726*
fluconazole	871	C6_03530C_A	C6_03530C_A	FALSE	1740	18	139	3	0.551842	0.507136	1.46596	0.276528	Does not meet exploratory threshold							M110K, P53S, M73I, R105L, N68S, A76T, E82K, N41fs, S40R, N47K, Q50*, H20Y, D119Y, D44fs, I35V, P116S, S45L, Y84*
fluconazole	871	C6_01660C_A	C6_01660C_A	FALSE	1741	22	63	156	-0.47381	0.435454	0.72006	0.276559	Does not meet exploratory threshold							L105P, F125fs, T9I, F126fs, F127fs, *128fs, G12S, T106fs, A97S, L105I, L124fs, S100N, W48*, Y45C
fluconazole	871	C4_01380W_A	ZCF27	FALSE	1742	200	406	73	0.262872	0.24165	1.19986	0.276672	Does not meet exploratory threshold							Q1019_Q1020dup, A335T, T317A, P320L, P492L, Q346dup, H1184Q, Q79P, A164P, D323G, R350K, Q1018_Q1020dup, P916_N917del, P916T, H347delinsQQQQQQQQN, V1140A, W209*, P103S, A723S, E608K, A88T, Q890H, H347delinsQQN, N919fs, W736*, G356S, H347delinsQQQQQN, Q77_Q82dup, V193_P204del, H347delinsQQQQQQQQQQQN, S715L, A238T, K6N, L795S, P183T, P348T, Q75_Q76insQQQQQQQQQQ, R243Q, S1122_S1123del, W1160*, Y101F, A949_S956dup, E755K, G1135R, I461S, P348L, P348S, P544S, Q168H, Q168fs, R234Q, S416L, T1024I, T655I, T918fs, V83fs, A238V, C249R, D1115_S1116insS, D1172N, E1014_Q1015insK, F361Y, L169P, M220I, N434D, N506D, P36S, Q1015_Q1020dup, Q1017_Q1020dup, Q168E, Q168P, Q340_Q341insQQQQQQ, R253C, V189_P204del, *1197Qext*?, A235V, A284E, A537V, A723D, A953_S956del, C239Y, C242F, C249Y, C256Y, C259Y, C677Y, D1115_S1116insSSSS, D240Y, D696N, D721N, E650K, E806D, F1173fs, F122V, F332L, F361V, F374L, F581L, G127E, G539*, H50_Q73del, I247L, I62M, I782L, I812T, I893N, I893S, I912_P914delinsT, K363*, K775E, K819R, L1056S, L299*, L385V, L689F, L804V, L879F, L977V, M34I, M591V, M906fs, N1183_H1184insQQQ, N251D, N384H, N384S, N644D, N986D, P1021fs, P152S, P181_P182insS, P183_P184insVQQ, P254L, P325R, P4T, P582S, P98L, Q1016_Q1020dup, Q1017_Q1018insN, Q1018*, Q1086*, Q111*, Q1182*, Q133fs, Q222*, Q338fs, Q344fs, Q345fs, Q44*, Q45*, Q48*, Q521*, Q627*, Q65*, Q73K, Q81*, Q811*, Q82_V83insQNPQ, Q82fs, R174H, R225*, R234*, R253G, R253H, R255P, R667*, R815*, R882C, S1043L, S1116fs, S1117fs, S1121_S1123dup, S1153P, S327*, S387L, S476T, S690*, S758L, S779P, S794Y, T1026I, T1195R, T489_I490insDIFTI, T796I, T918S, V494I, V573A, V83A, V905fs, W1065*, W366*, W670*, W736C, Y101*, Y1170D
fluconazole	871	CR_09580C_A	CR_09580C_A	FALSE	1743	18	73	65	-0.592486	0.544902	0.663199	0.276893	Does not meet exploratory threshold							A113V, S247F, S37delinsFP, G237R, S75_E79dup, G18fs, N112_A113dup, D234G, E299G, R15M, S32fs, S35fs, S361*, S36_S37dup, S37Y, T336M
fluconazole	871	C6_01080C_A	C6_01080C_A	FALSE	1744	127	323	82	0.337414	0.310568	1.26349	0.277284	Does not meet exploratory threshold							R55H, D65Y, R120H, S9L, T12I, K284Q, N152H, K284R, N163fs, G157_S158del, I167T, S156P, G161fs, G173_Q174insK, N163D, E172Q, P50fs, T49fs, D175A, P149A, S115P, T206I, A144T, E16D, G273E, Q181E, V17M, A4T, E237K, S21L, P57L, T45_T46insPT, Y331N, S83G, T42P, D85E, E232D, H327Q, R295*, R295Q, S115F, D176N, G157D, G161S, K107N, P149Q, R256C, S153P, S160P, D196_Q197insE, E191K, G173fs, K79N, L143S, N109D, P15S, P165fs, T193A, V248A, V51I, I103T, Q181fs, R297T, S97N, T48fs, T49_P50insR, V209A, A144fs, A214T, A4V, D141fs, D228delinsES, E232G, E234_I235insFD, F332S, G132fs, G40A, G40S, G40_T41insST, I103S, I235V, I63N, K170del, L131fs, L229F, L229_E230delins*, L39*, L39I, N226H, N308fs, P203S, P44T, P44fs, P52A, P59L, P99S, Q181delinsPE, Q240*, Q95R, R254G, R254T, R295fs, R33I, S104P, S104T, S151Y, S224*, S307T, S62A, T117R, T180fs, T43_P44insPI, T43_P44insPK, T46fs, T49_P50insTA, T49del, T49dup, V51fs
fluconazole	871	CR_05690W_A	MCT1	FALSE	1745	37	93	3	0.491338	0.45237	1.40575	0.277416	Does not meet exploratory threshold							H47R, K249N, D108N, E36K, E120G, K137Q, D321G, D131V, H226Y, I214V, A21V, A244T, A54fs, C58fs, D53N, E101G, E228K, E303D, E333K, E99K, G181E, G300E, I130T, I252M, K311N, K42N, N57H, N57K, Q46*, R141G, S10L, V139D, V233I, V317A, W281*, W76R, Y121N
fluconazole	871	C2_08870C_A	PIR1	FALSE	1746	58	164	103	0.409226	0.37696	1.32797	0.277657	Does not meet exploratory threshold							S209T, E252D, G162_I196del, S197_D198del, V206A, T205dup, G124E, M297I, K170R, A132fs, Q185_I221del, L356S, N143_I216del, T205fs, T94_T112del, V236I, A136fs, A229_A230del, D123N, G180S, G342E, K133_A134delinsT, Q165_I201del, T131fs, T137_Q140del, A115V, A169_T205del, A18T, A19V, A230V, A335T, A57V, D198fs, E24K, E381D, F320V, G182_D218del, G347S, I118M, I118V, I118fs, I221V, I49T, K287R, L281F, L60F, L60P, N113_A114delinsT, N294D, Q116*, Q177fs, Q191fs, Q202H, S302F, T248I, V176_Q177insF, V7I
fluconazole	871	CR_10040W_A	CR_10040W_A	FALSE	1747	5	25	0	-1.01678	0.936734	0.494219	0.277723	Does not meet exploratory threshold							V83G, A10T, S13N, M1?, S47N
fluconazole	871	C3_06720W_A	PRP5	FALSE	1748	79	255	7	-0.386272	0.35611	0.765104	0.278056	Does not meet exploratory threshold							V196M, S153L, P878S, P754L, D830G, E751K, E765D, V502I, D208V, K862N, T546S, A855V, E197K, G207S, A699E, H542D, P826L, Q321*, E66Q, K746I, L522S, S179T, S662C, T376I, E154K, L371V, P553S, R799*, S576T, T391fs, T471K, T72A, A184T, A527V, A617T, A62V, A7T, A98T, C446R, D133V, D287V, D543N, E199K, E409*, E529K, E57V, E845K, E854K, F462V, G404E, G587D, G648S, G707C, G846R, H679Y, I274V, I308S, I372M, K183N, K311R, N21S, N389K, N547S, N722K, P752L, Q53R, Q564*, Q717R, Q818R, R258C, R537H, S226C, S342L, T107I, T327I, T745M, T815I, V668I, V852I
fluconazole	871	C5_02230W_A	PRE4	FALSE	1749	18	73	0	0.661976	0.610914	1.58225	0.27855	Does not meet exploratory threshold							V69I, E117D, R107K, D110G, A267T, A26V, D243A, G268E, G94C, H178fs, P165S, Q212E, S276P, T181N, T43S, V118I, V139D, V175F
fluconazole	871	C7_02430C_A	C7_02430C_A	FALSE	1750	47	142	390	0.459766	0.42432	1.37532	0.278572	Does not meet exploratory threshold							M101L, M69I, P114L, S112L, A39V, I85V, E60K, D4N, H108N, N137D, N179T, S149L, D99fs, M1fs, V3fs, P2S, E206K, A45T, A39_A40insVTA, A140V, L184F, V167F, E41D, E41_A57del, P103L, P173T, S255L, S42P, T66S, A148fs, A36T, A7T, A93fs, A97fs, D352G, D99H, I85L, M101I, M43I, N32K, Q189*, R84L, S150P, S72T, T20S, V358I
fluconazole	871	C3_02360C_A	C3_02360C_A	FALSE	1751	96	250	43	-0.38007	0.350782	0.7684	0.27859	Does not meet exploratory threshold							I444M, I166T, L543F, D103N, N315S, V397I, G421D, D426_G427dup, T43I, G421_D422insSGDGSGDG, L431F, S537_E538insSSS, N588D, I523V, R249C, G423fs, Y473S, G513A, N406K, S536_S537dup, G421_D422insSG, T208I, T557M, D420N, I185N, L181V, *589fs, A150T, A171T, A171V, A382T, A505V, A554V, D176Y, D177fs, D189fs, D190E, D424_D426del, D426_G427insGDGD, E175delinsDRNLQ, E179fs, E184V, E184fs, E186fs, E354K, E545D, F191S, G244A, G419_D420del, G421_D422insSGGGSG, G425D, G459S, H87Y, I121S, I15fs, I185_E186insSS, I218V, I363V, K178*, K178fs, L14*, L146V, L180V, L180fs, L181_Q182insKMK, N164D, N195fs, N358K, P132L, P183fs, P213A, P95S, Q182P, Q254L, Q294R, R499G, R86C, S143R, S359I, S391F, S418C, S418_G421del, S418del, S564G, T194R, V413I, W134L, W470*, Y156C, Y192_S193delins*, Y196_F197del, Y241S, Y355H, Y507C, Y581H
fluconazole	871	C4_00880W_A	C4_00880W_A	FALSE	1752	60	172	1	-0.34156	0.315244	0.789187	0.278597	Does not meet exploratory threshold							I255T, I454V, T424I, D469N, A282T, P499S, S263N, H81Y, V118I, C343R, C343Y, D76G, N460K, P528T, R130G, E210K, G160R, I333V, L330_S331insLIL, P132S, P248S, A282V, C288G, D322N, E15K, E402Q, E518V, F207S, G24S, G482A, G73E, I333L, K17*, K2*, K204M, K272N, K310E, K449R, L286F, L286I, L37F, L387V, L39*, M491I, N119S, N20D, Q174P, Q285H, R19H, R390K, S331fs, S375F, S6N, T228I, T32A, V10M, V463A, V46I, V473A, W45L
fluconazole	871	C2_09330C_A	C2_09330C_A	FALSE	1753	11	70	121	-0.669868	0.618328	0.628564	0.278651	Does not meet exploratory threshold							V102A, T131S, L24fs, E139K, D121N, F54L, H50D, I154T, K160fs, L119F, T149I
fluconazole	871	C2_07130C_A	RCK2	FALSE	1754	43	140	2	-0.318542	0.294038	0.80188	0.27866	Does not meet exploratory threshold							Q67_Q68dup, Q65_Q68dup, H536Y, A441T, N453T, Q64_Q68dup, E377K, Q68_D69insQQQQQQQQQ, V291M, D166N, S17T, A346V, M165I, Y59_P61del, A156V, A470V, A473T, D196N, E111D, E111K, E506K, G357E, I131R, I188L, K122N, N103H, P15S, P255L, P360S, P42S, P61_Q62insK, Q78*, R161P, R521K, R537G, S456T, T328A, T33A, T409A, V208I, V350A, W418*, Y352N
fluconazole	871	C4_06000W_A	ALG1	FALSE	1755	35	53	0	-0.541034	0.499476	0.687278	0.278718	Does not meet exploratory threshold							C350S, K52R, K316N, K325E, C130S, H37Y, I148L, N115S, Q407*, T165I, T302M, G26E, I156K, A432V, D103N, E91K, G313E, G354S, G60E, I5T, I96T, K325Q, L158V, L59P, P249S, P304S, P314S, P32Q, R128G, R413P, R51Q, S168N, S403C, W14*, W20*
fluconazole	871	C5_02340C_A	CST20	FALSE	1756	132	308	46	0.308716	0.285096	1.2386	0.278874	Does not meet exploratory threshold							V971I, G370V, K396R, P42_E43insGPGPGPGPGP, G39_P42dup, G575_G576del, A627T, P805S, P583S, P762L, R228C, V44A, E6G, V639I, D884Y, A763T, N116_N117del, A385V, N115_N117dup, P279S, Q629R, A752V, K1019R, P42_E43insGPGPGPGPGPGP, S662T, T667A, D338N, E811K, I387N, L413P, M1081I, N114_N117dup, P42_E43insGL, P727S, S1210L, S664P, A1219V, A797P, E74K, G495S, G888D, G958D, I998N, K430R, L208S, P1169L, P674L, S107fs, S36fs, A230T, A35fs, A483V, A506D, A50V, A538P, A726V, A883V, A920P, A961T, D305G, D324E, E1030D, E19D, E74G, F543Y, G184S, G642S, H108dup, H584R, H621Y, H785Y, I836F, K164T, K542*, K850E, K937R, L299S, L326S, L745M, M1043I, N112_N117dup, N113S, N366H, N421H, N490K, N8D, P1007L, P1115S, P177L, P183T, P196L, P279A, P289L, P330S, P389S, P392S, P52R, P561L, P632L, P790S, P947S, Q11R, Q233H, Q519*, Q748*, R1053C, R342H, R864G, R92K, S13A, S206L, S406L, S451*, S453fs, S466L, S474N, S552L, S572R, S637F, S740L, S795_A797del, S99N, T239_S240insIF, T452fs, T47K, V1042G, V234A, V34A, V44I, V521M, V601A, W555L
fluconazole	871	C2_08010W_A	BLM3	FALSE	1757	149	232	0	0.293652	0.271214	1.22574	0.278926	Does not meet exploratory threshold							L1531F, S139F, N2108I, E1607K, S118R, A1475V, I2056V, R308K, A456P, P101S, S2Q, E1009D, L425S, N1657K, N1843S, M1092fs, A659S, D1271N, G2157S, A167V, A456T, N1925D, R1213K, A373T, D696Y, D850N, E1761V, G390A, N395I, P941A, V884I, Y2005H, E1601K, G1019S, H1382Q, H1956Q, K2096R, L1364I, L1511S, N1642Y, N1829T, P1044S, R1151G, S1344F, T2183S, T637K, V577I, W1668*, W2195*, A1032T, A107V, A1190fs, A1630T, A1738V, A1806D, A1819T, A327T, A990S, D1056fs, D797N, D833E, E1452K, E1882K, E1950K, E209K, E2184fs, E249_L250insY, E392K, E612K, E900K, G2154E, G216D, G416E, G863D, H1233R, H2053Y, H248D, H82N, H991R, I1664T, I1927R, I2141T, I436T, I562fs, I662K, I898N, K1230E, K33N, K358R, K574R, K861N, L1031F, L1066I, L175F, L1964S, L639V, L751W, M1948T, M407I, N1420D, N855K, P1089S, P111L, P117L, P1189L, P1244L, P1272A, P1716L, P1716Q, P1959S, P23H, P324H, P524S, P563fs, Q402*, R1025G, R1890C, R2038K, R758Q, S1026L, S1160N, S1387N, S1445R, S1515L, S157N, S1594F, S1824L, S1955L, S197F, S345N, S704F, S961R, T245I, T821M, T929I, V1038L, V1182M, V1228I, V1352I, V1631M, V1958F, V252F, V584F, V924I, W1660*, W2137*, Y1573*, Y599H, Y876D
fluconazole	871	C2_07810W_A	C2_07810W_A	FALSE	1758	37	102	0	0.324518	0.299798	1.25225	0.27905	Does not meet exploratory threshold							R343T, S40N, D196N, I422V, A18E, A416G, E363G, G382D, N202fs, S10L, A199T, A204V, A21V, A62V, C256Y, E330K, F179S, G238S, G341E, K226E, K337R, L104S, N170K, N222S, P156L, P188S, Q252K, Q54H, R11*, R184H, R312C, S90T, T45I, V190L, Y381C, Y402H
fluconazole	871	C2_09470C_A	PMS1	FALSE	1759	79	283	2	0.342588	0.31651	1.26803	0.279079	Does not meet exploratory threshold							R432G, R432Q, S181N, D806N, S472T, T332A, I703L, T333I, L320F, V129A, D243N, I858T, G67S, Q639*, G482S, Q489S, N654_Q655dup, K622E, R627L, A740T, D554Y, E429K, N535Y, N823Y, S443T, S539N, E425Q, I440T, K457E, L110I, S260L, V474S, C551R, D322E, D374N, D428E, D450E, D450N, D624N, E368A, G218V, G232S, G254R, H564Y, H773R, I156T, I188V, I378M, I40V, I50N, K29N, L205F, L285*, M352I, N364H, N393K, N441H, N464S, N64S, P617Q, P752A, Q141K, Q565H, R265C, R278*, R396fs, S511P, S5V, S603N, T10I, T416K, T416fs, T499I, T608K, T904I, T96A, V187I, Y293N, Y296N
fluconazole	871	C5_01070C_A	C5_01070C_A	FALSE	1760	34	93	0	0.495946	0.458244	1.41025	0.279129	Does not meet exploratory threshold							H467R, V395I, V232I, A294V, D413N, H467Y, T397M, T459A, T91I, R381K, A211S, A57T, A73T, A86G, C133Y, D413G, D418H, F445S, G29S, G323C, K134R, K491E, L118V, P404L, P434S, R310C, S435P, T131N, T459I, V148fs, V226A, V357I, W104*, W180C
fluconazole	871	C2_00460W_A	SAP30	FALSE	1761	38	116	0	0.398884	0.368818	1.31849	0.279466	Does not meet exploratory threshold							R299K, Y402S, D371N, S51P, K152E, P95T, P432A, D377N, E388K, K109R, M123R, N325D, N70T, S413N, Y332F, M123I, P46S, *436Wext*?, A385V, A84V, C312Y, D422N, E138K, E388G, F175L, G176D, G286R, I297R, L415S, N170T, R136*, S111P, S404L, T242S, V280I, V367A, V391G, Y256S
fluconazole	871	C3_06770W_A	SLU7	FALSE	1762	24	68	0	-0.579706	0.536204	0.6691	0.27964	Does not meet exploratory threshold							E312D, Y294C, T298A, D129N, E299K, A46V, G245S, Q339*, S127L, A121V, A51V, E289K, E304K, E83Q, G309R, H118Y, K273E, L239S, L311F, M222I, N110T, S283L, T173fs, T251P
fluconazole	871	C3_07720C_A	C3_07720C_A	FALSE	1763	15	64	1	0.721578	0.667744	1.64898	0.279866	Does not meet exploratory threshold							I46K, L11S, S28P, M12K, E88G, E23D, E23G, H40Y, H47fs, I18S, I49fs, I64R, K20E, L91F, T93A
fluconazole	871	C5_00900C_A	URA4	FALSE	1764	21	48	0	0.463002	0.428546	1.37841	0.279964	Does not meet exploratory threshold							A217V, G93D, P194L, D287N, N189D, Y74D, S2Y, A151T, A255V, A289V, C22R, C22Y, C87Y, E320G, G19S, I149V, L16F, L295S, P138T, P157S, T205I
fluconazole	871	C6_00830C_A	CAN3	FALSE	1765	97	286	51	0.308244	0.285326	1.2382	0.279996	Does not meet exploratory threshold							R290S, F299S, I440S, P343S, A173T, L318F, I307M, I564L, S360Y, P552L, F516fs, N527H, M244I, A139V, G153A, W146L, W146fs, D168N, F518L, G145fs, F458L, D32N, G450D, F267L, A202V, Q444K, Q448K, Q448R, S110F, S287fs, V415I, V445A, V445I, V505I, C218R, C218Y, C218fs, E548K, I509S, M219fs, S123F, *567Yext*?, A138V, A174E, A185fs, A223V, A263V, A288T, A348T, A364V, A424T, A427V, A460S, D550Y, E35K, E533K, E6K, F105C, F458C, F458del, F458fs, F99Y, G195R, G308S, G338S, G376R, G76V, H344P, I178M, I544V, I564N, I73N, K459fs, K560N, L188F, L85F, L98I, M1?, M219V, N422S, P316A, P457_F458insN, Q521K, R290H, S71R, T10A, T13S, T151A, V132M, V2I, V362I, V528A, W142L, W562*, Y117F, Y313F
fluconazole	871	CR_05410C_A	tR(ACG)1	FALSE	1766	2	26	10	-1.05382	0.97568	0.481692	0.280106	Does not meet exploratory threshold
fluconazole	871	C1_03290W_A	NGG1	FALSE	1767	41	203	0	-0.38766	0.358976	0.764368	0.280183	Does not meet exploratory threshold							R598C, A192V, E61D, A618V, S83L, R429K, T2I, S395N, D229N, D32N, P444S, A418V, D481N, E147D, L97S, A137T, A196V, A223T, A485T, D146G, D393N, D609N, E150K, G320C, I468V, L567S, L68I, M441I, N52S, P235L, P235S, P239L, P268S, R280Q, R432H, R598H, S270L, S332F, S62P, T73I, Y308*
fluconazole	871	C5_04850W_A	C5_04850W_A	FALSE	1768	25	116	0	-0.527978	0.489302	0.693526	0.280569	Does not meet exploratory threshold							S208L, G142R, E39Q, M159I, V132M, S225N, M211I, I234K, G176S, H145Y, I16M, I210M, I210V, I238M, K32R, L212F, L228S, L26I, M123V, M233I, N38K, N57S, N87S, S149L, S149P
fluconazole	871	CR_04360C_A	NHP2	FALSE	1769	14	19	0	0.751418	0.696528	1.68345	0.280674	Does not meet exploratory threshold							D150G, K51Q, V152F, A115T, D146N, E143K, E143V, G132D, G72S, H57Y, I89T, M126T, S123F, Y103F
fluconazole	871	C2_10280C_A	SPT23	FALSE	1770	81	266	365	0.256262	0.237548	1.19438	0.280687	Does not meet exploratory threshold							T41I, N534_N536dup, T565A, T565S, G221E, T86I, N529_N536dup, P4S, G568V, T566delinsSA, G568A, N240K, S537_S538insT, Q395dup, S261C, T566delinsNAGA, V523fs, D526N, G568_A570dup, G573A, I415V, P572A, P63S, Q187*, Q392fs, Q395H, Q440K, R521I, T525N, T738I, Y16H, A185T, A441T, A519T, A519fs, A552T, A574_G577del, A575T, A672V, D118N, D168N, D53Y, D617N, E172K, G189S, G437D, G655D, G722E, H124N, I518N, K138N, L102V, L700F, M508I, N533_N534insSSNNNNN, N543_T544del, P351L, P48S, P576H, P652S, Q384_Q385insQQQQQ, Q387_Q399del, Q388_Q393dup, Q390_Q393dup, Q390fs, Q391fs, Q495K, S342fs, S537_S538insNT, T314I, T444I, T450I, T489I, T525_D526delinsN, T566delinsIAGA, T566delinsNVGA, T579I, V253I, Y296fs
fluconazole	871	C1_05600W_A	GSL1	FALSE	1771	123	283	0	0.285108	0.264328	1.2185	0.280758	Does not meet exploratory threshold							I633L, L53I, F285fs, G393E, V381I, L1410M, A1080V, P288_S289del, S1193N, S376Q, F1491L, V796I, Y291fs, A1081V, T893fs, R195W, L357P, S300_I309delinsF, F1113I, P1519A, F285_N286insCV, G987S, L1042F, N163D, N286fs, T1257I, Y892_T893insQ, A1081T, D190Y, D690N, E257K, L1364F, S284_F285insVGLCTILCQKSINENDGYYENG, S284_F285insVGLCTILCQKSINENDGYYENGK, A1049T, A1074T, A324V, A374V, A714fs, A790T, A790V, D158Y, D207N, D328E, D363G, D581N, D664N, D682A, D802N, D813N, E197K, E681D, E757K, F1177V, F1540S, F37L, F460S, G1176E, G1453W, G227E, G495R, G501V, G987D, H946Y, I1416V, I1481S, I467L, I535V, I544S, I591V, I712V, I836M, I850M, K101R, L1430S, L412V, L53V, L767P, L877S, L919S, M100I, N1093D, N21T, N765D, P897S, Q302*, Q556K, Q997R, R1175P, R1190*, R182G, R196G, R411Q, R717fs, R828Q, R986C, S1057F, S1210*, S1513I, S1513N, S284P, S321L, S376L, S541C, S79N, T1173A, V1095I, V667I, V814I, W1358*, Y1030H, Y110*, Y231H, Y524C, Y81H
fluconazole	871	C5_04920C_A	C5_04920C_A	FALSE	1772	146	351	0	0.306178	0.283882	1.23643	0.280793	Does not meet exploratory threshold							V1816I, S781C, V466I, N234T, K1830E, A83V, G503R, F815S, S231L, Y1589F, P1116L, D830N, T697I, L483S, M1655L, A73V, D1102H, K69E, G1805_D1806insNG, P767L, L963I, P1341S, V1292A, T917A, V605I, K558Q, P1776Q, V1622I, D1466N, D306N, E215K, E943K, G148R, G29W, N268S, Q204P, Q991R, A1811T, A497V, G1790R, H1339Y, I1793L, K228E, L826F, P1035S, P1270S, Q646S, R816_E817delinsK, S71L, T617I, A1097E, A1166T, A1481T, A156G, A1721T, A331T, A416V, A610V, A642V, C1670Y, D1177H, D1178Y, D126E, D1747N, D1748E, D376G, D515N, D579A, D732N, E114K, E79K, F523I, F744L, F815L, G1275E, G1507R, G1558V, G1772S, G1906R, G643S, G653D, G707R, H1099Y, H1612P, H1612Y, I1263T, I1271M, I1347V, I291M, I397T, I48R, I800T, K179R, K558E, K907N, K962Q, L1290F, L235F, L255F, L576S, M1120I, M1239I, N254T, N364D, N501D, N928S, P1116H, P1443S, P1554S, P181L, P674S, P978S, Q1118*, Q1203R, Q1832E, Q246*, Q421K, Q704*, Q789*, R1396C, R25Q, R417C, R464G, R738G, R739K, S1198F, S147L, S1527F, S1807fs, S543L, S875L, T1128I, T1394I, T284M, T766I, V1053L, V1054I, V611M, V696I, W1151*, W1744*, Y1113C, Y1570C, Y1716C, Y458H
fluconazole	871	C1_08430W_A	CAF16	FALSE	1773	22	63	0	0.538702	0.499544	1.45266	0.280861	Does not meet exploratory threshold							C217Y, D305E, L72H, Q193*, G74R, L99S, R289Q, V45M, A104T, A205T, D139N, G49S, N106T, N116S, N291_D292insST, Q158*, R184K, R275G, S24T, T126K, V183I, V44I
fluconazole	871	C4_05670W_A	YME1	FALSE	1774	53	170	0	0.435108	0.403524	1.35201	0.280913	Does not meet exploratory threshold							A104G, K316Q, E430Q, Q18K, M527I, S105A, A191V, E80G, N73S, V8I, A77V, D526E, H55Q, A185V, A328T, A467T, A482P, A486T, A570T, A570V, A633T, C532F, D399N, E236G, E485K, E648D, F250S, F287L, G13A, G148S, G252E, G465D, I418F, I583V, L563S, L621F, N118S, P107S, P508H, Q139*, Q78H, R158K, S25C, S25Y, S477N, S589N, T123I, T172M, T269I, V389I, V555I, V650I, V95I
fluconazole	871	C4_02120W_A	ERV29	FALSE	1775	18	23	0	-0.66777	0.61932	0.629479	0.280931	Does not meet exploratory threshold							V112F, A122V, D76N, F242Y, G10S, G145D, G17R, G27D, I50N, L154S, L248F, P59S, Q8P, S117A, S32N, V103I, V291M, Y3N
fluconazole	871	C2_04580W_A	ERG20	FALSE	1776	19	60	3	0.586388	0.544074	1.50148	0.281135	Does not meet exploratory threshold							R225K, I123V, R144C, S42N, A341V, F191L, G333S, A270V, D170Y, D240N, E294K, F184L, F301S, F62Y, L116F, M1?, N67D, T47A, T68I
fluconazole	871	C1_08650C_A	FAD1	FALSE	1777	19	78	0	-0.646026	0.599442	0.639038	0.281162	Does not meet exploratory threshold							R34C, Q139K, V173F, G12R, Y266F, R33H, I82_A83insF, I82delinsNFNQVCGV, P53S, V281A, E57D, F51L, I84T, L194*, N275Y, Q198*, R209L, S72N, W216*
fluconazole	871	CR_10420W_A	CR_10420W_A	FALSE	1778	17	44	0	-0.583106	0.541152	0.667525	0.281245	Does not meet exploratory threshold							I327F, D558N, K505N, T246M, T466A, A125T, A490T, E448K, I479L, L12S, R17S, S178G, S417L, S467L, S93L, T90A, Y299S
fluconazole	871	C7_03340C_A	PRR2	FALSE	1779	29	145	0	0.435148	0.403876	1.35205	0.281287	Does not meet exploratory threshold							S63F, V157M, S26P, S282R, D151N, A51V, G98E, V71M, R184C, C306Y, L213S, T69A, V296D, A194D, C84R, C84Y, D170G, D309N, E16G, E190K, F19L, K224T, L217S, L272S, Q225*, Q265*, S282C, V253I, Y141D
fluconazole	871	C6_01930W_A	YHM1	FALSE	1780	17	26	0	-0.664686	0.617064	0.630826	0.281401	Does not meet exploratory threshold							E248K, G179S, R62K, T220I, F117Y, A225T, C85Y, F218L, G131D, G162*, I60del, K276R, R159C, R62fs, R72H, S132F, V59fs
fluconazole	871	C3_03840C_A	C3_03840C_A	FALSE	1781	36	49	0	0.481986	0.447482	1.39666	0.281433	Does not meet exploratory threshold							P272S, D106N, E10K, L465S, S314L, D390N, G5A, I329V, M285V, Q179P, A16V, A232E, A232V, A311V, D292N, E246K, E341K, E98K, F352C, F352L, G142S, G249D, I291F, K87E, L386F, M231I, N131S, N422S, S199F, S287P, S366L, S420N, S64F, S91L, T431M
fluconazole	871	C3_07630C_A	C3_07630C_A	FALSE	1782	33	85	5	-0.486778	0.452126	0.713617	0.281641	Does not meet exploratory threshold							A209V, S286L, K26R, T87S, T89S, D244N, P166L, K275I, P110S, P112_Q114del, P119S, P177S, R57Q, *333delinsYYT, *333fs, A133T, E235A, G293D, L329S, P151L, P182L, Q117*, Q302K, R56*, R57*, S230P, S27F, T103S, T134I, Y252N
fluconazole	871	CR_00030W_A	tL(CAA)6	FALSE	1783	2	24	121	0.616468	0.572818	1.53312	0.281838	Does not meet exploratory threshold
fluconazole	871	CR_03630W_A	IFF3	FALSE	1784	99	300	443	-0.37876	0.352086	0.769098	0.282032	Does not meet exploratory threshold							A46V, I821T, V911I, S820Y, E897D, Q153R, E510K, S135P, T733I, E916K, F396C, T548A, A413P, A910V, W260*, A556V, P419fs, E421fs, T811I, I330V, N198D, S889L, D466N, N173T, I821fs, V176I, A910T, G287S, T767A, F19L, T34S, V507I, A211T, E703Q, G813E, L3V, L8I, M941K, R318S, S369L, S909L, T704I, V722I, W588*, A314V, A878S, I821M, I821N, K793M, P214S, S908F, A263V, A866V, D267G, D291E, D645E, E362K, E703*, F118L, F118Y, G250E, G881D, I104M, I11V, I189T, I731N, K326N, L428M, N120K, N285K, P166S, P339L, P437L, P677S, Q549K, R318H, S444F, S539N, S601L, S646N, S701P, S745_A746dup, S74L, S778_H779insY, T146I, T237A, T252I, T353S, T721I, V17L, V208G, V502F, V508I, V798A, V799D, V834I, Y43*, Y702fs
fluconazole	871	C1_12550C_A	CDC54	FALSE	1785	57	177	2	0.39422	0.36728	1.31423	0.283114	Does not meet exploratory threshold							P677Q, R876K, G133E, S60_Q65del, S140N, T442A, K454E, T531A, V112I, D864G, E710K, L275F, A718S, Q29L, Q59fs, S58fs, V475L, A487V, A620V, A637V, A712V, C256R, D826N, E357K, E897K, G25R, I210V, I611F, I642S, K451R, K759E, L179V, L207S, L225F, L581W, M742V, N717Y, P351L, P386H, P426S, R907G, R96S, S505L, S62_Q65dup, S64_Q65dup, S866N, T147I, T268I, T280A, T284I, T482fs, T775K, V341M, V475I, V685I, V912L, Y686fs
fluconazole	871	C1_02110C_A	HGT2	FALSE	1786	74	206	22	0.262694	0.244778	1.19972	0.283187	Does not meet exploratory threshold							D377E, G375D, I510V, N366H, N366K, V369I, V134I, I340V, L385H, L385V, F83I, G67R, A18T, A52V, V498I, I145V, S119_Q120insV, E495K, L196I, N497H, N497S, F158L, A331V, A519T, F179V, L100F, V92D, A123V, D515N, D534E, T37I, A76S, D254H, G160D, H264Q, P372S, Q260E, S119C, Y277*, Y323*, A114V, A318V, D515Y, D69N, E528V, F138L, G137D, G137S, G182D, G359S, H64fs, I115M, I126S, I383fs, K274R, K530E, K541R, K61delinsR*, K61fs, L125*, L14S, M78I, N121S, Q120H, Q221*, Q260K, R7K, S118P, S262N, S538L, V134F, V379I, W371*, Y277H
fluconazole	871	C3_07730W_A	WOR4	FALSE	1787	46	163	2	-0.362056	0.337456	0.778055	0.283318	Does not meet exploratory threshold							P158S, Q281_P282insS, P282Q, Q284_Q291del, Q364H, P54S, M360I, Q288R, A19V, P351L, S75L, G361S, P290S, G213D, G329R, G361D, P242L, P68S, T25M, A101fs, A122T, A256V, A312S, A368T, A98P, E168K, G198D, G381E, G400S, H125L, K17T, M355I, P373S, P62S, Q110*, Q153*, Q289*, Q292*, Q65R, R176K, R178K, R260Q, S143L, S261L, T313M, T322I
fluconazole	871	C1_02210W_A	C1_02210W_A	FALSE	1788	62	189	33	0.36808	0.343212	1.29063	0.283515	Does not meet exploratory threshold							G314S, P187S, P50H, A412P, N99Y, I553T, E222K, N483_N484dup, P110S, S128F, I514M, S488L, G539E, Q148K, R387K, T170A, A466T, C202F, D210N, E161K, G313fs, G555R, K263R, N515T, P104R, T197I, A31V, C523S, D214G, D27Y, D95G, G314D, G57S, H266fs, K270E, K386R, K420R, K468N, K91I, L470I, M100I, P297L, P300L, P46S, P94L, Q268H, Q268fs, R495C, R506K, S261P, S272G, S361L, S419Y, S457F, T140I, T421I, T435I, T464I, T69K, V413G, V458I
fluconazole	871	C1_13080W_A	OP4	FALSE	1789	42	204	24	0.328616	0.306612	1.25581	0.283828	Does not meet exploratory threshold							N51S, S378F, P329_T342del, R145K, A323_P324insPKAATPAAASAAA, S338fs, A182G, A181G, A326_A327insATPAAASAAAPKA, A39V, A180_A186del, A394V, F3S, G222R, I214T, N233D, A10T, A177S, A198T, A20G, A269T, A283G, A340T, A341V, A391V, A394T, A57V, D376G, I107V, I360M, L167S, M1?, N157K, N353K, P97L, S308L, S331F, S396F, T237I, T342S, V215F, V32I
fluconazole	871	C7_01600W_A	C7_01600W_A	FALSE	1790	25	80	0	-0.563806	0.526264	0.676515	0.284019	Does not meet exploratory threshold							M164I, K143R, V22I, T7S, D340G, P111T, L17F, T62I, A349G, A166S, A280V, D214H, D60N, G114D, L125F, L172F, L201S, L293F, L4V, P111S, Q221K, R21K, S9L, T7I, V126G
fluconazole	871	C5_05190W_A	PCL5	FALSE	1791	20	30	3	-0.64591	0.60306	0.63909	0.284144	Does not meet exploratory threshold							S283L, W240*, A138V, E232*, F214S, H180Y, I114V, K139E, L88W, N205S, N261D, Q115H, Q177*, Q216*, Q218R, S239N, S49A, T135I, T294I, Y123C
fluconazole	871	C7_02110W_A	C7_02110W_A	FALSE	1792	63	178	0	0.37873	0.353654	1.3002	0.284212	Does not meet exploratory threshold							S386L, T295I, S68I, G29A, G367S, V374M, G87R, A153E, A676G, E306K, F552L, A563T, A624V, E481K, G204R, G333E, H319Y, L463F, P320S, P94S, Q208fs, R174K, R211K, S40fs, T198I, A304V, A381fs, A681T, C284R, E260K, E302K, E70*, G360R, H157Y, I281V, K12R, L571P, L683*, P389S, P572S, P80L, Q208_Q209del, R393C, R422Q, R53C, R559H, R614*, R75H, S131N, S246R, S291Y, S40_T41insEN*KFKI*KK, S588L, S68N, S77F, S84F, T316I, T396I, V361L, V531I, W326*
fluconazole	871	C4_04540C_A	C4_04540C_A	FALSE	1793	8	14	2	0.816826	0.76294	1.76153	0.284335	Does not meet exploratory threshold							A7_L8insYL, C97R, M1?, M1fs, C53R, G88R, R15Q, V70I
fluconazole	871	CR_08680C_A	CR_08680C_A	FALSE	1794	60	155	5	-0.345694	0.323086	0.786929	0.284631	Does not meet exploratory threshold							E402Q, A466V, G570V, R615L, S132T, R516C, M177I, G618C, I628V, G201C, K594fs, L164S, R447C, D474E, D48G, E393K, N67_M71del, S147L, T110I, T537I, V334I, V66I, A339T, A448T, D390N, D517N, D554N, D635H, D93E, E209K, E278K, E50K, E65*, F326V, F440S, G300E, H118L, H714Y, K429N, K594E, L315S, L389W, L686F, M465I, P143S, P321S, P503H, Q149*, Q196*, Q266*, R316P, S192L, S276L, S282L, S34F, S353C, S500F, S9N, T360K, V712E
fluconazole	871	C2_02300W_A	C2_02300W_A	FALSE	1795	41	144	5	0.466466	0.436056	1.38172	0.284738	Does not meet exploratory threshold							L241F, A148V, T44A, D49N, G3D, W18C, G237E, N19H, R16I, S122R, S238T, T83M, G177A, K31R, N226D, Q80H, R30K, S164I, T213M, A162T, A40delinsET, A40delinsVT, D11G, D216G, E4Q, G237R, K17N, L39I, N19Y, P37S, R183C, R183fs, R195K, S215R, S242I, S2L, T35I, T38I, T44I, T44_N45insA, V20A
fluconazole	871	C4_01370W_A	ILV6	FALSE	1796	23	76	0	-0.493868	0.461684	0.710119	0.284751	Does not meet exploratory threshold							T64A, S58L, R4K, I230V, C7Y, D192N, N22delinsSD, N22delinsSH, S186L, T119A, T275N, A296S, D232H, H75L, I293T, L180I, P246S, Q125E, S250N, S89L, T26I, T281A, V106F
fluconazole	871	C1_03370W_A	C1_03370W_A	FALSE	1797	39	70	0	-0.407044	0.380766	0.754167	0.285065	Does not meet exploratory threshold							D348N, P492S, E575K, A28V, P459L, T22A, T611I, V88I, A196_I197insEAA, A230V, A29V, A30V, A465V, A52V, A542T, A543V, A577V, A625S, D174N, E188K, G306S, G94V, H148Y, I592V, M126I, M584I, P442L, P468L, P504S, Q434*, Q572R, R124L, R135K, S20L, T361P, T568I, V185A, V497I, Y95C
fluconazole	871	C1_09250W_A	CRP1	FALSE	1798	82	191	1	-0.34845	0.326078	0.785427	0.285244	Does not meet exploratory threshold							A1135T, R983K, V252I, V627I, I212V, H439R, D1001N, G79R, T855M, G730C, A182T, P378L, S70N, V798I, A749T, A821T, G1183D, Q295H, V733L, A366S, A515V, A562T, A857D, D1034N, G418S, I72M, Q168*, S851F, T501S, A1015T, A1085T, A1136T, A1155V, A185T, A446T, A507V, A616V, D190G, D301E, D301N, D843Y, E198K, E33Q, E654K, E865K, E939D, E966D, F577S, F586L, G1050D, G76R, G787R, K1000E, K327N, L246V, L664fs, L809V, L978F, N1047D, N488H, P427T, P42S, P502S, Q140R, Q168R, Q678S, R639K, R723H, S149L, S387L, T413A, T413N, T575I, T669I, T769I, T794I, T881I, V434I, V45I, V798F, W485*, W917*
fluconazole	871	C1_07500C_A	LHP1	FALSE	1799	45	202	78	-0.417426	0.390632	0.748759	0.285254	Does not meet exploratory threshold							T312A, D260N, K311*, D253G, A317T, A317V, T308_E309insET, N247H, N256_G257dup, T318_A320del, E289_P302del, E319*, K311E, N233S, D42N, G245S, K135E, A287fs, A301fs, D10G, D272N, D31N, E136K, E227K, E251K, E292K, E313fs, G179S, G43R, K74R, L174F, N98D, P89L, R222C, R60K, S182P, T291I, T304I, T318_E319ins*ATEAT, T318_E319ins*ATEATEAT*ATEAT, T318_E319ins*ATEATEATEAT*ATEAT, V314del, V314fs, V5A, Y176*
fluconazole	871	C3_06700C_A	C3_06700C_A	FALSE	1800	43	152	0	-0.429984	0.402594	0.74227	0.285504	Does not meet exploratory threshold							K538E, L385F, T26A, G52D, G52S, E493D, L454F, R598C, N456D, P99S, R128K, R170H, V179L, G286E, L423S, D419E, D419G, N106Y, T101S, Y563F, A365V, A507V, A65T, D214N, E117K, E572K, H383Y, L131I, L233F, N574T, P346L, R14K, R334K, S111L, S239F, S414L, T183I, T518I, T570M, V203I, V217I, V373I, V604I
fluconazole	871	C2_07640W_A	C2_07640W_A	FALSE	1801	56	182	1	0.404984	0.379212	1.32407	0.285539	Does not meet exploratory threshold							Q577K, I551N, H365N, S257L, I145L, N146I, P428L, T519I, P253L, F527L, G616E, L149S, R207H, Q577*, S123L, Y594F, R503K, S243I, S460fs, A169V, A316fs, A561G, D23H, D49Y, E339K, E412K, E514G, G616R, G70D, I209V, I414V, I583V, K538R, L324F, L324V, L441F, L56F, M486I, P385S, P399A, Q320P, Q66*, R110P, R207C, R351K, R452W, R614K, S314N, S400*, S447fs, S612N, S67P, T528M, V11_I17del, W310G, W353L
fluconazole	871	C5_00320W_A	C5_00320W_A	FALSE	1802	6	12	0	0.921076	0.862524	1.89353	0.285573	Does not meet exploratory threshold							R92I, S18N, S10N, E85*, L69F, T62N
fluconazole	871	C4_04920W_A	C4_04920W_A	FALSE	1803	28	42	0	-0.466886	0.437216	0.723525	0.285584	Does not meet exploratory threshold							I126T, G38S, A18V, T323I, A147T, V151M, V221I, A189V, A261T, A322V, D4N, E205Q, G130D, G130S, H15Y, L276S, M140T, M242I, M334I, P195L, R171L, R282*, S112G, S112N, S227F, T280I, T348S, V48I
fluconazole	871	CR_02420W_A	CR_02420W_A	FALSE	1804	24	81	0	0.396276	0.371216	1.31611	0.28574	Does not meet exploratory threshold							P148S, D246N, A261E, T37I, E250K, E33K, V145fs, A217V, A6T, C65G, E182Q, E203K, E243K, E254D, G183S, G186E, G188R, K176E, N106S, Q251P, R114*, S142L, S14I, S14N
fluconazole	871	C1_09710C_A	C1_09710C_A	FALSE	1805	39	176	1	-0.459276	0.430502	0.727351	0.286047	Does not meet exploratory threshold							K441R, G106R, Q503H, D457H, H330N, L3F, R20K, P228S, P521S, A275V, A2T, E75A, L393F, M74R, R404K, A21T, A284T, A288S, A388T, A522G, D419N, E514K, K478I, L193F, P228A, P329S, P353S, P364L, Q174R, R114H, R502I, S436C, S91N, S9L, T15I, T320S, T446I, V438M, V89I
fluconazole	871	C1_11910W_A	C1_11910W_A	FALSE	1806	45	174	12	0.38096	0.357356	1.30221	0.286399	Does not meet exploratory threshold							G174S, F269C, L316I, I292M, M146I, N208D, N208I, T287A, D96N, D296N, R329K, F269fs, K333E, N248I, S119F, W81C, Y145S, D313N, F233L, Y106H, C190Y, D305N, E363V, F154L, G409D, H235N, I327V, I42T, K127E, L209F, L328S, L339F, M1?, N408D, Q237*, Q274*, S343N, S388N, S65C, T27R, T384I, T55S, V4I, Y297D, Y347C
fluconazole	871	C2_04820W_A	C2_04820W_A	FALSE	1807	46	177	67	0.30833	0.28929	1.23827	0.286509	Does not meet exploratory threshold							P397Q, K171T, T376fs, V378fs, A386_D389del, E383fs, N384fs, D151N, S37fs, A169T, V216A, T38del, E383_N384delinsD, N384D, G136S, V147I, V394_D395del, A382fs, D381fs, E379_N380delinsD, P81L, S361R, A99T, D387H, D387N, E105A, E379V, E383_V388del, G343D, I275N, L409F, M168T, N451S, P230L, P315R, P52S, Q31H, Q41P, Q43H, Q45P, S139F, S285L, T20I, T416I, V378I, V388I
fluconazole	871	C4_01770W_A	POL30	FALSE	1808	11	13	0	-0.896774	0.84158	0.537086	0.286612	Does not meet exploratory threshold							F255fs, S194G, A230V, D65N, F249L, G34E, R192T, S112N, T186A, V203A, V48F
fluconazole	871	C6_00430C_A	C6_00430C_A	FALSE	1809	44	124	0	-0.437174	0.410378	0.73858	0.286742	Does not meet exploratory threshold							E350K, S302L, S185G, L334S, I126M, I73V, N445S, R455T, I80F, A153T, K452E, P78T, T43I, A213V, E109K, K297E, P380S, S154F, A153S, D121N, D94N, G264S, G400E, G490D, G490S, H450L, I206L, K401E, L132S, L22S, N191K, N446S, P473S, R388H, R442G, S13*, S154P, S162N, S219L, T127A, V202M, V376M, V510M, W294*
fluconazole	871	C4_02050W_A	HGH1	FALSE	1810	23	120	0	-0.5223	0.49054	0.696261	0.28699	Does not meet exploratory threshold							G58S, L287W, G281E, L130F, E87K, I319V, V194A, A344V, H286Y, R297K, S190Y, A250V, A344T, A46V, C150Y, D329N, E254K, E257K, L147S, M231I, S20F, S65F, V123L
fluconazole	871	C1_01750W_A	C1_01750W_A	FALSE	1811	60	190	0	0.413654	0.388526	1.33206	0.287025	Does not meet exploratory threshold							L217V, E12K, C534Y, D625V, G566E, V327F, Y187F, D622E, L627P, S26N, S350L, M202I, A328V, R288C, A137T, I589S, S335L, T588I, A117G, A117V, A132T, A163V, A35T, A369V, A377T, A413V, A53V, A542V, D185H, D316G, F23L, G170D, G380R, G604S, I237M, I237T, K224R, L551V, L574I, M244I, M96I, P447S, P505S, P557L, Q299*, Q302R, R403C, R403fs, R485C, R485H, R485P, S304N, S568L, T143S, T256I, V103L, V425I, V451M, W159*, W600_S607del
fluconazole	871	CR_10490W_A	EIF4E	FALSE	1812	6	6	0	1.18926	1.11703	2.28035	0.287031	Does not meet exploratory threshold							A132V, L209fs, S111T, S22F, S48N, T200I
fluconazole	871	C2_07290W_A	C2_07290W_A	FALSE	1813	23	28	0	0.593588	0.557686	1.50899	0.287158	Does not meet exploratory threshold							E129K, A52T, E277K, E311K, V77I, A11P, A11V, A154T, A267V, A269T, E183G, E45K, F222S, G115S, G221S, G260D, G43E, N98K, P131H, P195L, S296F, T24I, Y235*
fluconazole	871	CR_05150W_A	CR_05150W_A	FALSE	1814	10	35	1	0.88564	0.832178	1.84758	0.287218	Does not meet exploratory threshold							D91A, M67I, D77V, H79D, I36L, L72V, P44S, P44T, T42I, V40I
fluconazole	871	C1_06270W_A	C1_06270W_A	FALSE	1815	56	143	2	-0.398144	0.374252	0.758834	0.2874	Does not meet exploratory threshold							V861I, T702A, V301A, D30N, I281M, N885S, P170Q, G10S, K333E, V47I, A392T, G791S, G791V, M685I, R598C, A374T, A520T, A694V, D246G, D246N, D289G, D30G, D847H, F136S, F445L, F509S, F895V, G29D, G337C, G337S, H90P, I556V, L207S, L253F, L696F, L771S, L849S, L871*, M131I, M563fs, N88D, P312S, P779A, P779S, Q484R, R223K, R86*, S369L, S749N, S750N, T221I, T416I, T822I, V252I, W912S, Y189H
fluconazole	871	C2_05740W_A	SPO7	FALSE	1816	38	79	0	0.420342	0.395212	1.33824	0.287514	Does not meet exploratory threshold							G48D, G6V, Q23*, S485G, T80I, A448V, P229T, V301E, D281N, E98K, F220_F221insISI, K208E, M93T, M93V, N237Y, N463fs, P174Q, P174T, P343L, P343T, P69S, R176G, R180G, R257C, R25C, R321K, R36G, S105L, S264C, S28fs, S324L, S465fs, S4L, S61F, T230K, T326K, W419*, Y259H
fluconazole	871	C4_03140C_A	C4_03140C_A	FALSE	1817	35	179	0	-0.47179	0.443584	0.721069	0.287516	Does not meet exploratory threshold							T4I, A273V, I191N, L18S, E230K, S189N, S214N, E258K, I231V, P140S, L98I, D100N, H65N, P140L, S22A, T197I, A174V, I183V, T13I, A153S, D296N, F24V, H79Y, I81V, I97T, L12F, L88*, S228A, S5L, T244M, T248A, T9I, V10M, Y219*, Y219fs
fluconazole	871	C3_01910C_A	PMP3	FALSE	1818	5	8	0	1.22783	1.15463	2.34214	0.287602	Does not meet exploratory threshold							T27I, P29L, A48V, K54E, W31*
fluconazole	871	C3_00440W_A	C3_00440W_A	FALSE	1819	21	96	0	-0.481934	0.453206	0.716017	0.287607	Does not meet exploratory threshold							L182F, F196L, E49D, E49V, N108D, T4I, P70L, G143A, R48S, C88Y, D135N, G143R, L14F, L178M, N132S, R48K, S179L, S90I, S90N, S90T, T29M
fluconazole	871	C6_00260W_A	C6_00260W_A	FALSE	1820	45	192	123	0.364466	0.342816	1.28741	0.287714	Does not meet exploratory threshold							T178K, S44L, R338K, S44P, F147L, S18F, S44fs, P41_P42del, R51K, S179F, A121T, E38_P39insS, Q46P, A193V, Q43P, Q45fs, N62T, P245S, S74L, A6V, A73S, A73T, C360Y, H92R, I170M, N181K, N220D, P117T, P354S, P40_P41insT, Q43delinsP*, Q43delinsPK, R11G, R276W, S109P, S160T, S247L, S44Q, S49fs, S50T, S74P, T153R, T83I
fluconazole	871	C3_00800W_A	MIH1	FALSE	1821	55	130	0	-0.387932	0.365238	0.764224	0.288174	Does not meet exploratory threshold							S703G, D283N, V134A, E184K, T796I, A489T, R495K, A471V, I164fs, H408Y, S866N, G891R, P719del, S730F, T775A, A102V, A18T, C623R, D197N, D236E, F599S, G303D, G383S, G809R, G821R, G93D, H881L, H893Y, I226V, I549V, I693fs, L74S, M403S, N588T, P375S, P521S, P786S, R25C, R337*, R495G, R512G, S136L, S19F, S241L, S465N, S686L, S846P, T120M, T501P, T554K, T596N, T817I, T877I, V134M, V561I
fluconazole	871	C1_07120W_A	GAP4	FALSE	1822	35	102	0	0.43747	0.412032	1.35423	0.288355	Does not meet exploratory threshold							L432F, K96N, A484V, D451N, D80N, G290S, G374R, R35K, T404A, W219*, A406T, A409T, A436S, A529V, D31E, F172L, G185S, G255R, G275D, G506D, H97N, K604N, L232F, L84F, P281S, Q11*, Q83K, R556H, S396F, T28I, V218L, V326I, V385M, V390I, W219C
fluconazole	871	C7_04140C_A	C7_04140C_A	FALSE	1823	19	91	0	0.521928	0.491604	1.43587	0.288378	Does not meet exploratory threshold							E75Q, D48N, E201K, A85V, I4M, L51S, E104D, E104G, E112D, F153L, G134S, L176W, L82F, L83V, P170R, T148A, V110I, Y108C, Y17C
fluconazole	871	C7_00760C_A	C7_00760C_A	FALSE	1824	10	14	9	-0.936298	0.88236	0.522572	0.288631	Does not meet exploratory threshold							R87S, E42K, H150Y, H163N, I155L, I99M, K38N, M1?, N49S, Y8F
fluconazole	871	C3_06850W_A	FCR1	FALSE	1825	62	163	0	0.363766	0.342846	1.28678	0.288681	Does not meet exploratory threshold							D449N, F280S, P260S, S113T, G462D, V239I, A194T, P469S, G197A, S123P, V131A, I79V, D130N, P477A, R21Q, S28L, S510L, V139M, A116T, A25G, A25V, C36G, D4N, E104*, E232K, G422S, H127Y, K191*, L150S, L272*, L72F, L87S, L95S, M1?, M271I, N179I, N434H, P176S, P242S, P260A, P260fs, P41L, P469H, Q110*, Q261*, Q264*, Q383*, R178K, R21P, R21W, R30W, R448I, R44I, S209I, S290L, S301L, S427L, S470N, S470fs, T327I, T431I, W164*
fluconazole	871	C6_01840C_A	COQ3	FALSE	1826	17	73	0	-0.63531	0.599004	0.643802	0.288867	Does not meet exploratory threshold							M152V, P182S, M183S, R23M, P20S, D296G, T201I, A194D, A194V, G144E, G299E, H177P, K162N, S290L, S34F, V212I, V222A
fluconazole	871	CR_03790C_A	KRE1	FALSE	1827	9	28	1	-0.663716	0.625986	0.63125	0.28902	Does not meet exploratory threshold							S125_I127del, T88S, A21T, M56I, S16*, S57I, T24M, T88I, T89I
fluconazole	871	C2_02340C_A	ENT3	FALSE	1828	46	142	68	-0.390214	0.3682	0.763016	0.289241	Does not meet exploratory threshold							A394T, A398V, S389A, V400A, L30S, V400I, A398del, D412N, P264L, S290L, A201S, F193C, S423N, S424N, T286A, G169S, K261E, R214Q, T354S, T428I, A163T, A23V, A402V, A82S, D199N, D299N, D302N, F414L, G355D, K378N, N29S, N427K, N427delinsIKVY, P393delinsQA, Q333fs, Q55*, R75C, S128L, S188R, S253F, S332T, S380F, T227I, T379A, T428S, Y19H
fluconazole	871	C2_04060C_A	SSY1	FALSE	1829	81	207	61	0.331124	0.31247	1.25799	0.289282	Does not meet exploratory threshold							I452M, Q93H, T157N, K158R, T167R, E5K, C748Y, A555S, N50fs, L269V, S530F, L229_D230del, E79Q, P206S, S51fs, D195E, F324L, F845I, R376Q, Y756H, A418T, A506T, E246Q, E48*, G848E, Q180R, R303P, S7L, V188M, V871I, A330T, A710V, A717G, A725P, A783T, D218N, D763E, E48D, E48Q, E48fs, E5Q, E851K, F778V, G604R, G621E, G660E, G757E, G828S, I643L, I819V, K117E, L140S, L531S, L794F, N177D, N496D, N496K, N50Y, N50del, P159L, P159R, P243S, P773L, R208Q, R473Q, R66H, R830K, R92G, S113L, S275L, S374L, S46L, S655N, T151I, T49A, T514I, W642*, Y489H
fluconazole	871	CR_03050C_A	ZCF11	FALSE	1830	38	133	0	0.514708	0.485834	1.4287	0.289404	Does not meet exploratory threshold							T325K, P193H, P77L, S136L, L284S, G230D, G362D, I327L, P550S, E427Q, E427D, P298L, S115L, T527I, A191V, A336V, C53*, D497N, E409K, E470K, K299E, L117F, L395F, M109I, N245S, N7D, P103S, P108L, P528S, Q107P, Q139*, S13L, S99P, T134M, T167S, T276I, V175M, V378M
fluconazole	871	C1_07030C_A	RBT4	FALSE	1831	49	103	4	0.428658	0.405034	1.34598	0.289908	Does not meet exploratory threshold							A88_E89insDDIQQSVVPEADDIQQSVVPEA, A63V, D78_A88dup, K183Q, S168T, V171I, A235S, T40I, V329I, A160V, D246N, G67_A77del, Q70_I80del, T232N, A63_A73del, A94V, V120I, A10T, A158T, A63_A73dup, D78_A88del, L138F, P229fs, Q70fs, S291N, S296T, T167I, V297E, A164V, A351T, A73V, A88_E89insNDIQQSVVPEA, D184E, D271N, D68fs, E281K, G142R, G67fs, K285E, Q358fs, Q81fs, S186F, S289N, S72fs, T191A, T191P, V228D, V58_Q59insDDI, Y240F
fluconazole	871	C6_01160W_A	RCN1	FALSE	1832	47	162	441	-0.348912	0.329816	0.785176	0.290103	Does not meet exploratory threshold							G78del, S85del, G78D, G78S, G88_N89del, P106S, G83_G84insN, G78_G83del, G83_G88del, E169K, S85_G86del, G83D, G82fs, R102G, R102fs, G119E, R3K, S90Y, V198A, D209N, E112D, G76fs, G77fs, G80fs, G81fs, G83fs, G88del, E155G, E37K, G75_G80del, G77_G78del, G77_G79del, G78_G79del, G82del, G84fs, G88fs, I91L, P22L, P24S, Q52*, S85fs
fluconazole	871	CR_04750W_A	CR_04750W_A	FALSE	1833	4	6	0	-1.13004	1.06831	0.456902	0.290155	Does not meet exploratory threshold							K79R, S55N, I30F, Q20R
fluconazole	871	C3_05810C_A	SKN1	FALSE	1834	74	232	9	0.27372	0.259076	1.20892	0.290726	Does not meet exploratory threshold							Q110_H111insQQQ, H89Q, N351S, A49T, T407N, T479S, K689fs, A514fs, H515fs, S329N, A55P, L383fs, R465S, G585A, I583fs, S584fs, T587dup, V586del, P56fs, E473D, F453L, N364D, Q109_Q110dup, A470T, A470fs, A55_P56insT, D214N, H160Y, I534fs, I631V, P57L, R28Q, S42L, T379I, T472fs, Y596F, A575T, C483Y, D395N, D598N, E392K, E526G, E533K, G180*, G367S, G519D, G577R, H61delinsPY, I450V, K689del, L237S, L268S, M200I, N313S, N67S, Q197_Q198del, Q20*, Q546*, Q687P, R322K, R409C, S115L, S135L, S51F, S68Y, T434I, V221D, V301I, W393*, Y317F, Y706C
fluconazole	871	C5_04210C_A	MRV4	FALSE	1835	52	236	45	-0.363902	0.34448	0.77706	0.290793	Does not meet exploratory threshold							A190V, I233S, S72fs, E225K, C167F, P237S, A215V, N223K, N191D, N208S, T207R, Y36H, E178D, I177M, S184N, C104fs, F68fs, P202S, Y251F, N173I, S99T, N70fs, P73H, E183K, H123L, A50V, D111N, E195K, E228K, E243A, G34R, I75N, K150R, K39E, L61I, L61S, L66F, N70K, N70S, N98S, N98T, P73S, P73fs, S26F, S40fs, S71C, S72F, T112A, T78I, V67L
fluconazole	871	C7_02210W_A	C7_02210W_A	FALSE	1836	28	78	220	-0.467882	0.44325	0.723025	0.291164	Does not meet exploratory threshold							N19D, N48D, T43I, G35_G37del, N34del, N83I, A39G, S41A, S41C, Y93fs, N126S, A39fs, D118H, G27_N30del, G29_G31del, K130R, L100V, N126fs, N129fs, N13S, N28del, N38_A39insGNGNGNGNGNGNGNGNGNGTGNGNGNGN, N40fs, N42_T43insG, N42_T43insGNG, S76R, Y9H
fluconazole	871	C3_01550C_A	TOS1	FALSE	1837	47	137	336	-0.370956	0.351708	0.77327	0.29155	Does not meet exploratory threshold							Y291F, A169T, D166delinsAAN, A179delinsGS, S171fs, A179S, S173fs, N72S, I202V, A268S, G176fs, P279L, Q342*, Y308S, A179T, A179delinsVGS, A314D, A321V, E442K, G172fs, G174_S177del, G174fs, G184fs, G193R, G193fs, G195S, G272A, G272D, G273S, G397D, G42S, N168T, N170_G172delinsS, N170_S171del, N170fs, N338D, P277A, S178fs, S181fs, S333G, S383R, T18I, T220A, Y31N
fluconazole	871	C7_00680W_A	C7_00680W_A	FALSE	1838	14	42	0	0.60187	0.570744	1.51768	0.291639	Does not meet exploratory threshold							N4D, P6L, A128T, I94V, A84T, E160D, E170K, E27*, G184E, I133V, I87N, K107E, Q124fs, V199I
fluconazole	871	C1_03310W_A	ARP7	FALSE	1839	26	69	0	0.516802	0.49016	1.43078	0.291721	Does not meet exploratory threshold							P315L, T297A, T244I, I215T, T244K, *379Kext*?, A354D, A363T, C65*, C65Y, D196N, D22fs, D364A, D99N, E45Q, I18V, L246F, N349I, P220S, P47S, Q198R, Q73E, R166C, R314G, S195W, V35I
fluconazole	871	CR_02240C_A	OPT2	FALSE	1840	177	334	43	-0.240768	0.228382	0.846295	0.291773	Does not meet exploratory threshold							G226A, I398V, E93D, H134N, S478T, D137V, T150I, S478G, F468fs, N469fs, A912T, I561L, P320fs, R244fs, I247fs, L154I, P320A, S246delinsTC, V321fs, V739I, F240fs, I268F, I384V, I337V, R381K, S392G, M377I, M377L, A528E, Q527K, V345I, A887D, E630Q, F86L, N531fs, V440L, A311del, G402A, M351T, T539I, W312C, W312delinsSR, A355V, H125fs, I16S, I401V, L347F, L405F, L405S, M1?, R83K, T127fs, V321I, A540V, A600T, D411N, E67K, I102M, I730fs, I836T, K573T, P470S, Q527H, S100T, S252A, S728L, T652I, V409I, V436I, V618I, V626F, V820L, A121del, A172G, A217V, A234E, A311fs, A620T, A620V, A683S, A727fs, A88V, C789Y, D137G, D184G, D566N, D570N, D748E, D748fs, E123Q, E124K, E179*, E900K, F220S, F481L, F550fs, F725fs, F729Y, G306R, G331R, G444S, G562V, G641S, G742del, G781D, G867D, G926S, I122fs, I131T, I268M, I724fs, I730V, I773V, K148M, K176Q, K744E, K750E, K750N, K777R, L224F, L279*, L279F, L721del, L839V, N469Y, N740fs, N751fs, N759fs, P512L, P758L, P96L, Q108R, Q731fs, R119fs, R577I, R718S, R754K, S280T, S339A, S723L, S818F, T150S, T586K, T71K, T73N, T866I, V254I, V310I, V356M, V362M, V465A, V471L, V518I, V544A, V645M, V671I, V700fs, V820I, W312fs, W388*, W488*, W857R, W909*, Y309H, Y393*, Y406C, Y717C, Y835H
fluconazole	871	C4_07120C_A	MSH2	FALSE	1841	64	159	0	0.37359	0.354386	1.29557	0.291796	Does not meet exploratory threshold							V98I, A855V, D665N, L528F, V832I, R812K, V573I, K304E, E265K, E531K, I632M, D498E, K294R, R833K, D626H, E350K, H801Y, K212N, N497S, V514I, A250D, A467T, A810T, A855G, C247*, D324N, D615N, E228K, E595G, E764K, G639R, G666D, G726R, H156Q, H751N, I136V, I619L, I619V, I714V, K306N, K624T, L115S, L463F, M195K, M693I, N461S, P636L, P850L, P850R, Q413*, R371G, R840Q, S132F, S135F, S272L, S431L, S450F, S754C, T224I, T76N, T790A, V187G, Y241H, Y403C
fluconazole	871	C3_06450W_A	GLG2	FALSE	1842	29	84	2	0.53817	0.51056	1.45213	0.291846	Does not meet exploratory threshold							I118N, S42L, E297fs, E298fs, S340F, V40D, E57K, R357*, R115*, A129T, D245N, E158K, E52_I66dup, F219S, G173R, G29S, I360T, L45S, L91S, N125D, N192Y, P188A, P188L, Q126*, Q71*, Q94*, R115Q, T152A, V255I
fluconazole	871	C4_01480C_A	C4_01480C_A	FALSE	1843	56	251	478	0.282744	0.26834	1.21651	0.292032	Does not meet exploratory threshold							R27fs, R34S, E33fs, R27_K30del, L16V, D66N, I61K, R27G, R34H, G32E, I86T, R29fs, I87T, V35I, I89_I91del, C41_C42del, I91_T92insIITT, T92dup, I90_I91dup, W40C, W43fs, E33K, R34P, W39G, C41_W44del, G25fs, G31_G32dup, I79V, I90_I91del, K30fs, *57Qext*?, C41G, C42fs, D23N, E33D, E33G, E33dup, G25_G26insGGGGGG, G32_E33insGGGG, I91_T92insT, L65F, T92_I93insTT, V35G, W37*, W38*, W40G, W40_W46del, W97*
fluconazole	871	C4_01320C_A	OPT6	FALSE	1844	85	280	23	-0.284288	0.269814	0.821147	0.292046	Does not meet exploratory threshold							P418L, W802C, H17Y, P608S, R828H, V815I, I660V, L75F, S176L, P154S, Y506N, E141Q, G433A, P23S, P530S, S298L, D204N, H615Y, D204E, H427Y, I246V, Q10R, S176P, S298A, V116A, E103K, G541S, I90T, P728S, S31P, A214V, A297V, A340D, A374G, A374T, A605T, A614T, A724T, A750T, D115G, D717N, D762N, E141*, E141D, E522K, E558K, E588*, E7K, G316R, G382S, G788V, G909E, H44N, I228V, I274F, I539V, I625L, L805P, M89I, N142I, N142K, N143K, N145H, N19S, N484D, N876I, P252H, P356L, P444L, P529L, Q178delinsLGNNK, Q526R, Q831*, R213*, S190L, S253G, S455C, S586fs, S76L, S781N, S911L, T13P, T163R, V585_S586insINST, Y401N
fluconazole	871	C4_04160W_A	C4_04160W_A	FALSE	1845	27	107	3	-0.55423	0.526014	0.68102	0.292048	Does not meet exploratory threshold							D406V, E209K, P504S, A51T, D292G, A164V, N309S, P16H, P284S, R77Q, A205T, A263T, A493T, D310G, D88E, K270I, K275N, L112S, P378H, P410S, P454L, Q329H, S195*, S299L, S335F, V234F, V234L
fluconazole	871	C2_03920C_A	GPI13	FALSE	1846	94	277	14	-0.279448	0.26526	0.823906	0.29212	Does not meet exploratory threshold							G1013R, E203Q, N392D, P616S, I746fs, I30M, I939V, A619S, K329E, L572S, M534I, S405L, S782R, T390I, V224I, D176G, E712K, S678L, V385G, C604F, D124N, D5N, F119L, P783S, S414A, T893I, A376T, A530V, F703S, G695S, H256D, L831F, N789_N790insS, S792_N793del, T1001S, T710A, V606A, V995I, A172V, A190T, A199E, A199V, A797V, C675Y, D270N, D400V, D98H, E315D, F49L, G339R, G697D, G829E, H265Y, I1011V, I189M, I31V, I364V, I44T, I45V, I621L, I785_N786insN, I943R, K1014R, K523I, L383V, L568I, L865S, M474V, M503I, N117S, N118S, N788_N789dup, N788_N789insD, N791del, P14L, P263H, P482L, P859S, P910S, R32G, R644C, S166P, S68L, S830L, S981N, T29A, T472I, T521A, T70S, T878I, V218F, V282M, V662I, W539*
fluconazole	871	C5_01250W_A	GPR1	FALSE	1847	71	216	8	-0.319218	0.303034	0.801504	0.292154	Does not meet exploratory threshold							G661D, A421T, S636N, G633_G635dup, F569S, G633_N634insNG, A162V, L715I, G637_S638insSG, P320L, A536T, H643N, V113A, P743S, G642S, P70L, S632delinsRGN, D797G, G308D, I400L, P2S, R574C, R96*, S109F, S394L, T321S, V101A, A304T, D184N, D396fs, D51G, D51N, D789H, D812Y, E626*, E768G, F175V, G361S, G532C, G556S, G631R, G633_N634insNA, G633_N634insND, G633_N634insNV, G637D, G683R, G703E, L811F, M437I, N787D, P576S, P735S, Q86*, R127*, R412H, S291N, S316I, S325L, S325P, S356G, S632_G633insGN, S650C, T460A, T490K, T761I, V235I, W451*, Y397F, Y529C, Y628H
fluconazole	871	C1_06780W_A	NPR1	FALSE	1848	91	240	19	0.29071	0.276016	1.22324	0.292234	Does not meet exploratory threshold							I75L, Q25_Q29dup, R472W, Q21P, P18Q, G375D, R763K, Q22_Q29dup, S729fs, T730P, Q21_Q29dup, P728fs, T730fs, P354L, P801S, S799I, E59K, P18_Q19del, Q29_P30insQQQQQQQQQQQQQ, R767H, S124L, S219L, T425I, V329L, V60M, V806I, M653I, N320K, P30fs, P663S, Q31fs, S14_P15insSQQ, S396L, S549P, S786L, A290G, A402T, A490T, A722T, A756D, A822S, C586Y, D785N, E434K, E828V, F609L, F62L, G173D, G703E, G740E, H339Y, I564V, I720S, I72V, I86V, M654T, M685V, N139D, N792K, P15Q, P33S, P450A, P608A, P681L, Q136*, Q17_P18insPQQ, Q19_Q20insQPQQPQ, Q21_Q22insHQQQ, Q21_Q24dup, Q27_Q28dup, Q29_P30insQQQQQQQQQQQQ, Q32_P33insQQQQ, Q448R, R436H, R68C, R762*, S131L, S14Q, S166N, S176I, S217G, S316F, S403N, S418F, S423N, S666L, S683F, S729P, S9L, T57N, V291M
fluconazole	871	C2_02590W_A	ZRT2	FALSE	1849	23	28	0	0.538946	0.512224	1.45291	0.292722	Does not meet exploratory threshold							V38A, A177T, E333K, A108P, A175T, A185T, E219K, F340L, G30E, G345A, I130V, I83M, N266S, P179S, P274S, S149L, S182F, S242T, S298F, S3N, T309I, V200I, Y71N
fluconazole	871	C2_09020W_A	CDC47	FALSE	1850	62	165	20	-0.348146	0.331302	0.785593	0.293332	Does not meet exploratory threshold							S35T, A183T, N777D, K382R, H104R, A533S, P120L, F289fs, E756K, K288N, S65N, S718N, A291G, E657K, L95F, T212I, A7V, D72N, H136Y, I134V, I309T, M98V, P262S, A183P, A237T, A291fs, A350T, A379V, A518T, D232G, D391V, E174K, F281C, F292L, G218S, G344E, G351E, G427C, G501D, G736D, G775R, K215I, K215N, L190F, L692S, L73F, M282I, M579T, N79fs, P341S, P402Q, P483L, R626Q, S334A, S729L, T161S, T619I, T660M, T667I, V306I
fluconazole	871	C4_00640W_A	C4_00640W_A	FALSE	1851	24	122	0	0.487226	0.46375	1.40175	0.293434	Does not meet exploratory threshold							T132I, S122Q, R73K, V123I, D54E, G53D, K71R, S60N, Q29K, D170A, A24V, E49G, Q134*, Y16*, F51L, V163F, Y115H, D128G, E150K, G76S, I6M, R12G, R148C, S26P
fluconazole	871	CR_08460W_A	TPM2	FALSE	1852	8	12	0	-0.840802	0.800886	0.558333	0.293792	Does not meet exploratory threshold							A124fs, D14E, T141I, T62A, A146V, E73K, K136R, S63L
fluconazole	871	C1_02290C_A	C1_02290C_A	FALSE	1853	45	95	60	-0.363832	0.346568	0.777098	0.293803	Does not meet exploratory threshold							S395T, G110D, P45fs, E335K, E374K, L47fs, N285D, R36K, E359D, I44fs, K48fs, N228K, P303S, P45T, P46fs, Q72K, W389*, A159V, D167E, D306G, E377K, F143L, G284D, G90R, I247V, I63V, I78L, I78V, K48E, L50F, L89F, N346K, Q72*, R10*, S188N, T290I, T317A, V119F, Y274H, Y75F
fluconazole	871	CR_05420W_A	CR_05420W_A	FALSE	1854	7	9	0	-1.10299	1.05103	0.465551	0.29398	Does not meet exploratory threshold							W68*, G37V, K31N, L10F, M1?, N35Y, S71*
fluconazole	871	C5_00810C_A	C5_00810C_A	FALSE	1855	34	115	0	-0.483766	0.461268	0.715108	0.294282	Does not meet exploratory threshold							D48G, K159I, V83I, L244P, D145N, P27S, W197L, A180T, G49S, K32fs, N44S, E198G, H272Y, T290M, A120T, A124V, C62F, C63W, D115V, D175E, D273G, G129S, G186C, I96R, K287Q, M1fs, P149S, R3fs, S276F, V226F, V40L, W117*, Y113H
fluconazole	871	CR_00080W_A	MIS12	FALSE	1856	80	183	116	0.335904	0.32037	1.26217	0.294415	Does not meet exploratory threshold							I624T, N838S, E997K, N90D, A44V, V299I, E379K, D9fs, T10fs, I340V, I277L, I523F, R279K, A996V, G947R, I382V, L578M, A11fs, D444E, F22Y, G348S, K25fs, P42L, R617K, T10_A11insFSS*FKIIYN, A125V, A134T, A337T, A536V, A590V, A654T, A680T, A776V, A85T, D282H, D412N, D9_T10insVANLSAYVQQLI*DNL*YSN, E544K, E576G, E679K, F31S, G211D, G244S, G345R, G440S, G627D, G667A, G690*, G805D, K24fs, K564E, L33fs, L653S, L655F, M541I, N105S, N838K, P121R, R320K, R49I, R61C, R663G, R663K, S111N, S729L, S967L, S967W, T763I, T8_D9insV, V190A, V288I, V305I, V645M, V715M, Y943C
fluconazole	871	C6_00370C_A	NOP5	FALSE	1857	34	176	22	0.309882	0.295634	1.23961	0.294549	Does not meet exploratory threshold							T34A, L15W, A436T, T434I, K507N, A435T, P125S, S224F, H45Y, K503R, D171G, R215G, A368V, A438_A439del, D485N, K366E, A144T, A301V, A435V, A441del, A85V, A92D, E232Q, E249K, E77K, F123S, G296S, K411I, L131S, M406S, N355S, S383L, S399N, T221I
fluconazole	871	CR_06430W_A	CR_06430W_A	FALSE	1858	42	85	122	-0.46505	0.443668	0.724446	0.294549	Does not meet exploratory threshold							D87fs, A14S, A16fs, G15fs, T12fs, T13fs, I93T, G24E, S17P, F202S, D87delinsASN, L172I, N86delinsKAS, S11_T12insSSSSS, T119A, D87delinsASY, L229S, N180D, P167T, V48M, D87A, F225L, I262M, K189E, K214R, K263E, K53E, N144K, N31D, N88delinsSD, P96L, Q260K, Q59*, R148Q, R218*, R50Q, S11_T12insSSSSSSS, S90P, T190A, V252I, Y99C
fluconazole	871	C6_02930W_A	C6_02930W_A	FALSE	1859	74	220	17	-0.372094	0.355074	0.77266	0.294671	Does not meet exploratory threshold							I829V, A447T, P515S, V589L, G372S, K512R, P34S, S845L, T565A, S334L, A124T, R895S, S318N, D182N, D391N, K905R, P446H, G532S, G596R, K628N, M583V, N888D, P429L, P526S, P573S, Q460R, R839I, V904L, A289T, A467V, A652V, A696E, A705S, D222A, D543N, E145G, E226G, E344V, E816*, E97K, F671L, G351E, G592V, G675R, K234M, K316E, K341E, L4P, L843S, N128fs, N405D, P231S, P524S, P681S, Q129E, Q17*, Q286*, Q425E, Q763H, Q835E, Q880*, S125fs, S131A, S150G, S248G, S330L, S362P, S487N, S89Y, S94N, T433A, T635A, T767K, V431I
fluconazole	871	CR_00220W_A	CR_00220W_A	FALSE	1860	44	87	6	-0.432868	0.4132	0.740788	0.294823	Does not meet exploratory threshold							T46K, F189L, N196fs, G198fs, I203L, K199R, L210F, H14Y, S2F, S427*, T510A, A158P, E457K, I181del, K180_I181insA, V346A, V498I, A282T, A411V, A474S, D134N, D454N, G138D, G138S, G157S, G233D, G335V, K119Q, K119R, K316R, L97F, N330K, Q170*, R140G, R516C, S237N, S2T, S370F, T200K, T415I, T450I, V393G, Y145F, Y475F
fluconazole	871	C2_07500C_A	MED4	FALSE	1861	35	101	0	-0.476192	0.454992	0.718873	0.295287	Does not meet exploratory threshold							N143S, V203F, V80I, D174N, D263H, L93S, D184N, D247N, D319N, E249*, E249D, I275T, K248N, N252fs, R24W, S251fs, V203I, V44A, A204T, A40V, D313N, E249K, E293K, G110E, K169N, M1?, N14K, N60S, P212Q, P289S, P38H, P55L, S232F, V308M, Y160C
fluconazole	871	C7_00460W_A	C7_00460W_A	FALSE	1862	24	85	0	-0.519334	0.49656	0.697694	0.295624	Does not meet exploratory threshold							I183S, Q214*, L21P, S74F, I73V, S74P, A120T, A149V, F80L, G192E, I223S, I63L, I89fs, P110L, P110S, Q20*, Q226K, S5G, T104I, T29I, V78I, V82I, V91fs, Y61*
fluconazole	871	C1_11430W_A	C1_11430W_A	FALSE	1863	75	284	1	-0.325886	0.311666	0.797808	0.295734	Does not meet exploratory threshold							D362G, P499S, Y497H, P136S, R4C, S605L, D388E, A630P, N492D, I488V, P448L, Q535H, G105S, D412G, F314I, V288fs, I521_H523delinsN, P516fs, S517fs, Y345H, A74T, F364L, G602R, K331E, K530N, S220L, T616M, V25A, H343Y, M526I, S335N, S515L, S585L, A290T, D257A, D311N, D361N, D395E, D412fs, D48G, D547Y, E321K, E45K, E572K, F396L, G229S, G548E, G622A, H619Q, I64V, K457E, M445I, N176K, N69K, P165L, P490L, P516S, P583S, P596L, R326Q, R594*, S121N, S202L, S623L, S63I, T115A, T123R, T281A, T281M, T504I, V155M, Y419C, Y456C, Y553C
fluconazole	871	C1_12680W_A	C1_12680W_A	FALSE	1864	58	208	0	0.357846	0.34225	1.28151	0.295758	Does not meet exploratory threshold							N128K, A469V, E60D, Q93E, D319N, Q95_E96insQQ, H105Y, I76V, S99fs, G347E, Q93_E94insQQ, S100T, A252T, E46K, A365V, P120S, S225N, S381C, T294A, V292A, A389V, D198dup, D72E, E92_Q93insEE, N385D, P364S, A118S, A165T, C348Y, D197E, D200_D201del, D209N, D249N, D349N, D490N, D53N, D72delinsELDDNN, E196_D197insY, E71_D72insII, E74_M75insEEDD, E86K, E87Q, H422Y, P206L, P476S, P50S, Q230K, Q93dup, R276C, R276L, S396G, T16I, T183I, T183K, T317I, T337N, V202F, V488I
fluconazole	871	C7_01820C_A	VMA11	FALSE	1865	12	42	0	-0.865152	0.827872	0.548989	0.296009	Does not meet exploratory threshold							G48S, P15S, P15L, A110V, A20T, A23D, A31V, G41D, I27V, I67T, S84L, T159S
fluconazole	871	C6_02520W_A	ISA1	FALSE	1866	16	33	0	0.705846	0.675768	1.6311	0.29625	Does not meet exploratory threshold							S44P, C197F, N141S, S237L, G236D, G259E, H62Y, I226V, L94I, Q93K, R157K, R87H, S145F, S171G, T138I, V207I
fluconazole	871	C1_11370C_A	C1_11370C_A	FALSE	1867	51	92	0	-0.415212	0.39754	0.749909	0.296275	Does not meet exploratory threshold							N413S, N486I, D5N, H484R, D227N, F539L, G554R, H484Y, I452L, N643I, P50L, V15A, E157K, E73K, H482D, N331K, P493T, P564L, P634S, Q407P, A650T, A79D, D261N, D499H, E684K, E97D, H715N, I210V, K352R, K403E, L447S, L571S, M457T, N146K, N511D, N662I, P495L, P564S, Q535K, Q574K, Q82K, R140*, R507*, R551*, S421L, T533I, V15L, V249L, V445I, V54M, V641I
fluconazole	871	C1_06480C_A	C1_06480C_A	FALSE	1868	11	40	2	0.775872	0.742964	1.71222	0.29635	Does not meet exploratory threshold							M145I, S2F, I85T, A132T, A8T, E56K, F171L, G157S, G62R, Q9*, S31L
fluconazole	871	CR_01920W_A	BIO3	FALSE	1869	47	115	0	0.385276	0.369044	1.30611	0.296494	Does not meet exploratory threshold							Q183H, D10G, E414G, H64Y, Q74R, E134K, Q14E, C112Y, G306S, R326W, A181T, A289V, E137K, Q379*, R39C, V420I, V426A, A179T, E196*, F110L, G150D, G173S, G268D, G282R, G37S, G45D, H359Y, H88L, H88Q, I209M, I380S, K361N, K7T, L384F, L419F, M52T, N176S, P19L, P216L, P353S, R225C, R366C, S21L, T428R, V290I, V426F, Y242*
fluconazole	871	CR_01070W_A	CR_01070W_A	FALSE	1870	21	70	3	-0.464722	0.445302	0.724611	0.296665	Does not meet exploratory threshold							S55A, Q188_Q191dup, S77L, Q189_Q191dup, I174V, A241T, D185E, L331S, Q191_A192insH, Q191_A192insPH, Q191dup, R148H, S11L, S247C, S249C, S262*, S55P, S85L, T122I, T3I, T5I
fluconazole	871	CR_08980C_A	CR_08980C_A	FALSE	1871	26	87	0	0.552254	0.529674	1.46637	0.297119	Does not meet exploratory threshold							T48I, H45R, A300T, T356S, A420T, A236V, G141R, V306A, D515N, N128K, N374K, A385V, F144S, H234Y, I482M, N56S, P44T, R91M, S13G, S417F, S474L, T100I, T153I, T309I, T496M, V284M
fluconazole	871	C7_04230W_A	NRG1	FALSE	1872	35	85	0	-0.407786	0.391306	0.753779	0.297358	Does not meet exploratory threshold							S236L, M103I, S215P, S57F, Q136R, G88E, A75V, E296K, G174R, A75T, A76T, C263S, G20S, H256Y, L2R, L34F, N173K, P133L, P147R, P147S, P149R, P149S, P181L, Q118*, Q136*, R248C, R269H, S6*, T189I, T238S, T251I, Y138*, Y139C, Y143*, Y86S
fluconazole	871	CR_07770C_A	PTC6	FALSE	1873	45	82	85	0.406244	0.389926	1.32523	0.297481	Does not meet exploratory threshold							K43N, S346N, E215K, S90R, L128fs, L227V, S205F, S61F, G407S, K226fs, L13S, S228R, S346C, V19A, A240V, C398W, E155K, E339D, F87L, G137D, G348E, G34D, H146Y, I229F, I229L, K134N, K156E, K226N, K262N, K385delinsIYTANNQFVIPNPLYSNHGNALNPE, L227S, L227fs, M273I, P324S, Q7R, S228I, S2P, S75N, S84T, T323I, T397I, V49I, Y139C, Y144H
fluconazole	871	C1_09530W_A	RAM2	FALSE	1874	19	96	0	0.651252	0.625134	1.57053	0.297513	Does not meet exploratory threshold							D155G, P141S, A163S, P131L, S181N, A135T, D29N, E30K, H66Y, P131S, P217S, R186P, R232W, R73*, T201I, T263I, T2I, T304A, V169I
fluconazole	871	C6_01650C_A	FMP27	FALSE	1875	177	424	0	0.244714	0.235106	1.18486	0.297939	Does not meet exploratory threshold							L582F, C1303S, K1753N, S1983F, V1784L, A893E, A931V, S1127N, A1187V, P113L, S1898N, H633Y, F675L, K496R, R1234C, S261L, P2494S, T1731A, T1731I, D581Y, G2522R, T282A, V785I, E2007G, T1647I, D476G, N1436I, F1852S, T2055A, K454E, D479N, F1635L, V1001I, D109N, D581N, E174K, R1917C, V2138M, W961R, D1638G, D1665N, G480D, I1820M, Q474R, R1130K, R1998G, R2550W, V610L, A1467G, A2233S, I1813V, I872V, K2176E, K2536R, L721_P727delinsF, L965V, N45Y, P2031L, P2111L, S207G, S213L, T2175M, T336S, T405I, V197A, A1042T, A1452E, A1901T, A2017V, A2110V, A347V, A593T, A643T, A791V, A893P, A893T, A935S, A941T, C18Y, D1175N, D1239N, D1413N, D1727G, D1733N, D2249N, D315Y, D81H, D988N, E1102K, E1217K, E174*, E2471D, E252K, E648K, E986K, F2131L, G1216E, G2214D, G2271E, G46R, G631E, H1506R, H2288R, I1398V, I1574V, I652V, I779V, I817_K818ins*FKI*MQ, K1767E, K2381Q, K465R, K795E, K870N, K960Q, L1110S, L1511fs, L1551F, L1790I, L1790P, L2240V, L449fs, L661F, L705F, M2419V, M2511I, N1008I, N1136S, N2389K, P1163S, P1179S, P1228S, P200S, P397S, P467L, Q1558K, Q1641*, Q265K, Q94K, R1234G, R1528*, R1710Q, R1742K, R2490K, R2546W, R58P, S1404L, S1529N, S1625T, S1829L, S2148C, S236L, S2459P, S250L, S481N, S857Y, T149A, T1701I, T1758I, T1944A, T1984K, T2311I, T2353I, T508S, T819fs, V1186A, V1387L, V1509M, V187A, V2122A, V651F, W1417*, W1430*, Y1103*, Y1319*, Y1319H, Y2191_N2205del
fluconazole	871	CR_07480W_A	CR_07480W_A	FALSE	1876	38	114	10	0.416024	0.399892	1.33425	0.298181	Does not meet exploratory threshold							A109T, S14L, D150N, S14*, A161T, A258T, P13A, P334L, F26L, G217D, G351R, P334S, S103C, D249N, E248D, I284N, N156H, Q173K, S243L, V418I, A279S, A369T, D226N, D247fs, D249fs, E195G, G39E, L223fs, L328F, L370S, M280I, P115S, P276L, P397L, S95C, T143I, V41I, Y306*
fluconazole	871	C1_03750W_A	C1_03750W_A	FALSE	1877	21	65	4	0.593274	0.570648	1.50867	0.298502	Does not meet exploratory threshold							S65L, K7fs, F8fs, M182I, A56V, G72E, K109N, Y48N, G100A, G100R, G72R, H152Q, L62F, F179S, F31I, F54I, R40P, T117delinsIS, T117fs, T34S, W156fs
fluconazole	871	C2_04140W_A	CHS5	FALSE	1878	50	174	1	0.396712	0.381648	1.3165	0.298585	Does not meet exploratory threshold							A382V, D320E, G359D, S546L, P79L, A281V, D168N, D520N, A58V, E523_D524del, E428K, F284S, G425D, T379S, D306N, D348G, E192K, F72L, K83I, T435R, A295T, D370N, D138E, D520E, D66N, E330K, E386K, E461K, E477G, E518A, E540D, E95K, I429L, I64V, K304N, L169F, N186K, N504H, N527S, P547A, P547L, Q421*, Q427*, R46K, S14F, S156L, T167I, T280I, T401I, V339I
fluconazole	871	C2_06760C_A	C2_06760C_A	FALSE	1879	55	152	97	-0.427206	0.411104	0.743701	0.298727	Does not meet exploratory threshold							I414M, P316S, Y66F, V307_S309del, P308L, D382_N383insIDIDIDIDID, S306L, G295D, K48Q, Q317E, S309L, T184I, N375I, T236R, D382_N383insIDIDIDID, N292Y, T293A, S194L, D382_N383insIDIDIDIDIDID, D59N, S321N, T70A, E143Q, E351K, F148Y, I377_D382dup, S173*, A131V, A398T, D202N, D27H, D382_N383insIDIDIDIDIDIDID, E164K, E193K, G12E, G12R, G133S, I210T, I210V, I243V, K172N, K30fs, K396*, K407R, P247S, P364A, Q224*, Q412*, S270L, S28*, S28T, S294N, S309_S310insVPS, V256A, V307A
fluconazole	871	C1_02300W_A	C1_02300W_A	FALSE	1880	8	49	26	-0.711308	0.684758	0.610766	0.298911	Does not meet exploratory threshold							T43S, G63C, K82R, D32G, G70C, K50R, N74S, W61*
fluconazole	871	C6_02850W_A	RAV2	FALSE	1881	20	91	0	0.654134	0.629756	1.57367	0.29894	Does not meet exploratory threshold							T237I, V123I, S352C, V226I, E68K, N101K, Q210E, S289N, K165R, D148N, H162P, H162Y, L116S, L176P, P37L, Q168*, Q83E, S137L, S85F, Y220S
fluconazole	871	CR_02860W_A	RHO1	FALSE	1882	8	10	0	-0.859756	0.827942	0.551046	0.299072	Does not meet exploratory threshold							K31N, T131I, D97N, E187K, G168S, G4A, T167I, V196I
fluconazole	871	C5_03400C_A	C5_03400C_A	FALSE	1883	10	12	2	-0.811994	0.782214	0.569594	0.299236	Does not meet exploratory threshold							Q9K, T89S, A22E, D91N, G56R, M65V, P121L, R5K, R6K, V46M
fluconazole	871	C1_09940W_A	C1_09940W_A	FALSE	1884	5	6	148	-1.14381	1.10189	0.452564	0.299252	Does not meet exploratory threshold							N83fs, A35T, I68L, W3*
fluconazole	871	C2_08560W_A	SMC2	FALSE	1885	82	244	1	0.287782	0.277254	1.22076	0.299286	Does not meet exploratory threshold							I764T, D559N, T537S, D946N, S1169fs, A190P, E767D, I809V, S810F, L971V, V1168fs, L1048F, M988L, K821N, N984D, P603S, R456C, V153A, A1100T, A777T, A784T, I274V, Q1125H, Q862R, R196Q, S413L, V899L, A1043D, A1117T, A348T, A542T, A59V, A883V, C237Y, C548S, D1047N, D4N, E1080K, E219*, E290K, E446K, E894K, F786I, G1128S, G1137E, G296R, H249Y, H426Y, I117_N118insSS, K121*, K149N, K209R, K476Q, L1085*, L1101_L1102insTI, L381S, N118fs, N34D, N685K, N817K, N959S, P158S, P535Q, Q1089*, Q1103fs, Q224R, Q351E, Q572H, Q924P, R933G, S159L, S250L, S390L, S391L, S710L, S86N, T247S, T717I, T927I, V406A, V606I, Y1034C
fluconazole	871	C1_08860C_A	C1_08860C_A	FALSE	1886	69	166	1	0.379936	0.36608	1.30128	0.299341	Does not meet exploratory threshold							A407S, S526L, S590T, D510E, G544S, S665P, K6N, G529S, Q509H, L630I, V693I, A60T, S525G, T40I, S519F, E655Q, G587S, S136F, S553F, T189S, Q184S, S209N, S343I, T393N, V204I, A399T, G322D, H636Y, L523F, S149F, S550N, S649L, S719F, A317G, A99V, C106R, C122S, C442*, C640Y, D108N, D283V, D461N, E177K, E8K, G496E, G520R, G582C, I231F, L309S, M715I, N153S, N619D, P20Q, P391S, P674S, Q300*, R303H, S100L, S123C, S209fs, S237L, S351R, S531F, S596R, V204A, W667C, W703*, W704fs
fluconazole	871	C2_08060W_A	C2_08060W_A	FALSE	1887	8	10	0	0.98624	0.95047	1.98102	0.299441	Does not meet exploratory threshold							R7*, E16K, E19K, F10C, H56N, R20L, S12L, S5N
fluconazole	871	C1_10160W_A	MIR1	FALSE	1888	12	13	0	-0.83175	0.80162	0.561847	0.299462	Does not meet exploratory threshold							Y83*, A228S, F127S, G156S, G220C, G293D, G29S, I202V, P78S, T148S, T211N, V243I
fluconazole	871	C6_02270C_A	ALG11	FALSE	1889	50	133	4	0.442052	0.4263	1.35854	0.29976	Does not meet exploratory threshold							I28V, D487N, V8I, N591S, C87Y, D103N, P514L, R351Q, V40I, D169N, D508G, F279S, P218S, S83P, D189N, D405N, D513V, I483T, K558E, Q414*, V548I, Y597N, A162P, A368V, A65V, C144Y, D219N, D513N, E339K, I432M, I76T, K604R, L22S, L560F, M1?, M255I, N313S, N381S, N74S, P23L, P241Q, Q262R, R429K, T394S, V11I, V13F, V41F, W287G, W33C, Y147C
fluconazole	871	C7_00130W_A	C7_00130W_A	FALSE	1890	38	159	15	0.408714	0.394236	1.3275	0.299864	Does not meet exploratory threshold							N132I, L196F, K23Q, T62I, G154S, V229A, Q255L, Q304L, E250D, H77Y, A45V, P138A, R148W, E102D, Q304*, V158L, S248N, A322V, A85T, F224L, G289S, L100V, L206V, L233F, L93F, N265K, P138T, P285L, P99S, Q255K, S104W, S131L, S24L, S257G, T47I, V346L, V60M
fluconazole	871	C6_01860C_A	HCH1	FALSE	1891	20	69	87	-0.535672	0.516706	0.689837	0.299874	Does not meet exploratory threshold							P126S, P137L, L24F, M133I, H4Y, K129N, A114T, C16G, E26K, E85del, E86K, F124L, F124S, Q70R, S49R, S72L, T31A, T32I, V54A, W11R
fluconazole	871	CR_01560W_A	CR_01560W_A	FALSE	1892	34	215	155	0.302826	0.29222	1.23356	0.300064	Does not meet exploratory threshold							S230L, S227_S229del, S230dup, R216_G220del, H125R, S228_S234dup, K120_Q121dup, K201R, S233_S234insL, I39V, S234L, Q176*, S234_G235insLS, A15V, K243fs, P77S, Q165R, R170P, S227_S234dup, S234dup, D197E, K112E, K114_P115dup, K120_Q121del, K177R, L180P, P68T, R170H, S10A, S227_S230del, S233_S234insSL, T47I
fluconazole	871	C1_11230W_A	FGR39	FALSE	1893	15	94	0	0.650932	0.628156	1.57018	0.300081	Does not meet exploratory threshold							P24S, E71K, T186N, N95I, C12R, D91N, Q179*, E82V, G77E, L92F, M1?, P70S, R53C, S130F, Y81H
fluconazole	871	C2_03540W_A	RAD32	FALSE	1894	51	191	1	-0.385688	0.37232	0.765414	0.300247	Does not meet exploratory threshold							Y627H, D33N, S529L, E264Q, D245G, S236L, T16A, F488I, I564T, A202V, A576fs, S617N, A210V, A50V, A56T, A77T, I12F, A41V, D231G, E623K, G321E, G358R, Q455*, Y201fs, A21T, A399V, A41T, E356K, E603K, E604*, F29S, G446S, H411fs, K350I, L255V, L586S, L68V, P132L, P143S, P209S, P575A, Q333E, R153C, R8C, S299F, S394N, S493I, T28I, T453S, T563K, V128F
fluconazole	871	C1_02150W_A	GAL10	FALSE	1895	56	232	0	-0.356528	0.344428	0.781042	0.300608	Does not meet exploratory threshold							E294Q, E585A, T602S, P150S, V283I, E585K, A381E, V415I, I252T, E673D, D664E, D577G, D543N, V658A, A419V, D176N, E22D, P96L, H243Y, P485S, S366T, A12T, A12V, A385T, A419S, E350G, F72L, G27R, G483E, G587D, H148D, H297N, I204T, I95T, K468R, K609N, K94T, L36F, L610F, N260S, N260T, N271S, N348S, N439K, Q73E, Q73_D74insGL, R136G, R159K, R591C, S263F, T135S, T532S, T590A, V245I, V89A, W178L
fluconazole	871	C2_10440C_A	RAD1	FALSE	1896	77	169	0	0.34566	0.33412	1.27073	0.300885	Does not meet exploratory threshold							P17Q, G720S, G460E, R90W, A185V, A913T, E10D, P803S, S14L, E122K, E497K, Q843H, S226P, A619G, D7N, G894E, I34M, I67V, K616N, L139F, L878S, R674*, R897I, R90Q, A33T, A444T, A655T, A657D, A856T, D117N, D205H, D297N, D561N, E477G, F593L, G55E, G719E, G888E, G958D, I126S, I459T, I777V, K423R, K462R, K87R, L339F, L76F, L851F, L876P, N128S, N486I, P627L, P756L, P885L, Q355K, Q44*, R123G, R252H, R642Q, S14*, S159L, S2F, S333F, S387N, S426N, S665F, S828I, S836N, T334I, T425A, T513I, T527P, V236I, V532I, V645G, V942I, Y140*
fluconazole	871	C4_05060W_A	CDL1	FALSE	1897	69	143	153	-0.34134	0.330008	0.789308	0.300976	Does not meet exploratory threshold							A536T, F493I, P512Q, P482S, A119E, V125A, A119T, Q510L, T403_T404insE, M165I, A424V, Q513delinsHP, Q27*, D253G, G564E, L160F, S179L, T407I, V193I, A297V, A367S, A442T, A593G, A635T, D137E, D14N, D315N, E206D, E578K, F222C, G190R, G358R, H542Q, I70M, K134N, L246V, L465F, L9I, M529I, M529S, N443S, N456S, N596K, P38S, P522S, Q221K, Q484E, Q485*, Q488H, Q513P, Q514delinsPE, Q514delinsPK, Q531E, Q538K, S138T, S213F, S8L, T158I, T403_T404insEK, T404S, T478I, V110M, V130I, V23I, V295I, V309G, Y292H, Y525*
fluconazole	871	C3_05710W_A	RCT1	FALSE	1898	37	97	1	-0.45844	0.443376	0.727773	0.301149	Does not meet exploratory threshold							G105fs, H107fs, D174fs, D175fs, G179D, P173fs, R172fs, F168_G169insGGGRPDDRF, G170del, G170_G178del, D117N, G104_G105insGRYEG, G178_G179insGGRPDDRFG, L79I, N134_Y145del, P173S, R190K, D152_D165del, Q32K, Y120F, A3V, A58T, D151H, D184_R185insRRDD, E103fs, E121G, F168_G169delinsC, G100S, G147C, G147D, G148D, G148_R149insYGGG, G162_G170del, G169D, H102fs, P164S, S13F
fluconazole	871	C2_05500W_A	ATP4	FALSE	1899	15	41	0	-0.609744	0.590002	0.655313	0.301388	Does not meet exploratory threshold							K166Q, A156T, A32T, A46V, A64T, E137K, K213R, L229M, P48L, R13H, R21C, T122A, T134I, T155I, V201I
fluconazole	871	C6_00880W_A	PEX7	FALSE	1900	32	74	0	0.417014	0.403652	1.33516	0.301556	Does not meet exploratory threshold							R5K, P156S, Q176_Q177dup, D236fs, G343R, S52F, G206E, Q178_Q179insP, *381Qext*?, A246V, A25V, A317T, C186S, D213N, F224Y, G290D, I245V, I265T, L141S, M199V, N286T, N332K, N44S, P173dup, P217S, Q178_Q179insR, Q180del, Q191K, R136K, S352N, V121M, V147F
fluconazole	871	C3_00650W_A	NGT1	FALSE	1901	38	79	0	-0.391372	0.379028	0.762404	0.301806	Does not meet exploratory threshold							T14M, P392L, E449A, L240S, S503P, A163T, M453R, R185K, R57S, S12C, V119A, A236V, A287T, A437T, A483T, A54V, D219E, F143L, F398L, G114A, G129D, G387D, G433R, I348V, I65T, L349I, P421S, P472S, Q320E, Q48*, R252G, T182I, T271A, T368I, V506A, V72M, W246R, Y260C
fluconazole	871	C4_05820W_A	C4_05820W_A	FALSE	1902	5	29	0	1.08283	1.04875	2.11819	0.301839	Does not meet exploratory threshold							Q88K, Q52K, S71T, S9P, V80M
fluconazole	871	CR_07830C_A	CR_07830C_A	FALSE	1903	27	147	10	0.345698	0.334868	1.27077	0.301912	Does not meet exploratory threshold							N8dup, N17S, A32T, N8fs, K6fs, A144T, K6N, N11_N12insNNNNN, N11_N12insNNNNNNN, H127R, N10_N13dup, N10del, N11_N12insNNNNNNNN, N9_N13dup, S111N, S58L, T4I, D116N, K6T, N10_N11insHNNNNNNNN, N11_N12insNI, N11_N12insNNNNNNNNN, N12_N13dup, N13_I14insNNNISNNNNNNNNN, N9K, S15N
fluconazole	871	CR_09960C_A	UGA3	FALSE	1904	48	127	12	0.30437	0.294886	1.23488	0.301997	Does not meet exploratory threshold							D624G, G637S, F289L, L153S, T143A, I597T, R178S, T26_T27dup, T315I, D317N, E226K, T27_T28insK, A684V, C91S, T246I, A198V, I715F, S340L, T27_T28insM, V173I, A33T, D321N, F341C, G48D, H279Y, H439Y, H443Y, I113V, I555V, K247Q, K661R, K759E, L397F, L536S, M477I, N256S, P159S, P161S, P206S, R162C, S344Y, S361N, T23_T24insP, T25P, T25_T27del, T26_T27del, T26delinsIS, T671A
fluconazole	871	C2_07220W_A	C2_07220W_A	FALSE	1905	20	97	0	0.555252	0.538166	1.46943	0.30219	Does not meet exploratory threshold							R241K, A246T, K11N, F185L, S194C, L9W, D53N, F119I, T115A, A167T, E134K, N186S, S137F, S138N, S151N, S26F, S3F, T115I, T115R, V80D
fluconazole	871	C4_04990C_A	C4_04990C_A	FALSE	1906	52	175	7	-0.361476	0.350584	0.778368	0.302508	Does not meet exploratory threshold							H440fs, S443fs, I207T, P101S, P261S, F288S, H300Y, I229V, S385I, L24F, T186M, T25I, L231F, R41H, H246Y, T391A, V157A, A287T, H250Y, P101R, P373T, S439L, A359V, D58V, E324K, F222I, F222S, F240V, F288fs, G447E, H279Q, K147fs, L198S, L227F, M344I, N14K, N372Y, P348L, P350S, Q148K, Q148fs, R178C, R41L, S103dup, S218F, S226G, S297F, T196I, T326I, V152F, Y93*
fluconazole	871	C1_00640C_A	RPO41	FALSE	1907	63	119	0	0.367856	0.357206	1.29043	0.303096	Does not meet exploratory threshold							E87D, A957V, N844D, A553P, P1152L, D271A, D167E, D268E, K255I, P115S, T539I, D134N, K940Q, L825S, P427S, T32A, A1011T, A1211T, A326G, A461V, A669T, A826T, A859V, A912V, D327N, D747N, F1114L, G179D, G235R, G390S, G492E, G603R, G677E, H1147Y, H592Q, I59S, I614V, K1257N, K145R, K184N, K360N, K521N, K822E, K963Q, L851I, L960F, M540I, P1095S, P1192S, P1275S, P579L, R1226C, S102L, S445F, S646N, S67N, S835P, T153S, V1188I, V1266I, V225I, V329I, V656A
fluconazole	871	C1_12920C_A	C1_12920C_A	FALSE	1908	21	53	5	-0.616244	0.59853	0.652367	0.303201	Does not meet exploratory threshold							N39T, P165S, D98N, K82E, P103L, S60L, C244Y, G159R, I204V, I227fs, I239T, L74*, N248D, P27S, R135L, T228I, V209I, V219A, V271E, V81I
fluconazole	871	C3_03800W_A	PTR22	FALSE	1909	20	24	0	-0.664564	0.64559	0.630879	0.303296	Does not meet exploratory threshold							S169N, S521L, W300*, P165S, E24K, G176D, G473S, I67V, M355T, P396L, P570S, S321Y, S380N, S574F, T137I, T335I, T456A, V287I, Y125*, Y32*
fluconazole	871	C6_01500C_A	TRY5	FALSE	1910	82	204	49	0.339968	0.33032	1.26573	0.30338	Does not meet exploratory threshold							S127N, S977R, Q349R, Y857C, G706R, S126P, H642Y, F505L, K548N, S914N, Q155R, M928V, H342Y, I334S, A449T, D970N, H912D, L208F, L208H, L434F, T534S, T987N, V448M, A560V, E395K, H418_H419insIHINK*FTKFL, K787E, P927S, T214I, V119I, A15T, A234S, A234T, A522T, D178N, D259N, D82N, D879N, E541A, E780K, G193S, G272R, G883D, H25Y, H418_H419insK*FTKFL, I131M, I363V, I437R, I479T, I562T, K111T, K516E, K582R, K729T, K94R, L484P, L527S, N142D, N487S, N559H, N599S, N86Y, N972K, P476S, Q152fs, Q154fs, Q155*, Q158H, Q499E, Q986*, R24Q, S102R, S199T, S368N, S947G, T646A, T895A, V207I, V820I, V918I, V988A, V988_???989insS
fluconazole	871	C1_14310W_A	C1_14310W_A	FALSE	1911	25	47	0	0.5155	0.500914	1.42949	0.303423	Does not meet exploratory threshold							V56I, L325S, R216H, R300K, F133S, Q139*, R275C, S29L, V115F, V134S, A58V, E150G, F336L, I214F, I292T, L140F, L266F, N177I, R216P, R271K, S6F, T79M, V210I, V87M, W82*
fluconazole	871	CR_01200W_A	OYE22	FALSE	1912	36	123	0	-0.42075	0.409058	0.747036	0.303674	Does not meet exploratory threshold							S92P, T90I, D364V, S20N, S6F, E250*, H192D, E188K, V386A, A166T, A300D, A380V, A61P, D152H, G173R, G181R, G270R, G304E, G76S, H180Q, I231T, I244V, K167Q, L342F, L350S, M1?, N13I, P343L, R32C, S20G, S280fs, S92W, T150I, T18S, T62I, V290G
fluconazole	871	C6_03670C_A	C6_03670C_A	FALSE	1913	43	200	374	-0.361756	0.351948	0.778217	0.304012	Does not meet exploratory threshold							N73D, Q40*, F87I, N88fs, V48I, N86H, R93W, H91fs, P30S, V70A, R93Q, L92fs, Q94*, Q94delinsHSLQ*, R93fs, T64A, Q90_H91insELKS*KKLKKIKTA, V46G, E96Q, E96fs, H91_L92insS, L92I, L92_R93insP, Q90_H91insLKS*KKLKKIKTA, Q94P, Q94fs, R93delinsHG, A33V, D18N, H91delinsQHERGIKNLISRSYNLPSTLNPNN*KK*KRHS, H91delinsQTVKET*KNKNGTS, M4I, P23R, P43L, Q90_H91insELKSLKKLKKIKTA, R85K, V46I
fluconazole	871	C1_01360C_A	C1_01360C_A	FALSE	1914	48	154	5	0.397166	0.3865	1.31692	0.304139	Does not meet exploratory threshold							S238P, P12L, D289G, Q493*, E513K, S608Y, E447D, T442I, I116T, P12S, Q264L, P253S, A204D, E440K, L446F, Q251R, T51I, D364N, E268K, E497K, E516G, E522*, E624K, E87K, G185S, G185V, H517Y, H523Y, K281N, K345N, K490E, L25F, N252T, N495D, P115S, P199L, P369S, P394L, Q264P, T113I, T125I, T221I, T2I, T580N, V24M, V546A, W201R, Y53C
fluconazole	871	CR_07780W_A	CR_07780W_A	FALSE	1915	67	275	9	0.31985	0.31138	1.2482	0.304327	Does not meet exploratory threshold							D442N, S480F, D573G, F203L, K485N, P285S, T278A, F495L, E431G, S271N, D585G, Q432H, I321T, V277_T278insA, P290L, I471T, P108T, D243N, E180_F181insA, E180fs, E493K, G430R, P141L, S377L, T186I, A412G, A512P, A70T, D149G, D442A, D516N, D597N, D89H, E269fs, E558K, G204R, G560S, H66Y, I365V, I468T, I517T, I68V, I88L, K238N, K85R, L292S, N195S, N548D, Q256*, Q256K, R211_S217dup, S217T, S263L, S297F, S482F, S539A, S544T, T317P, T481I, T6A, V227I, V242A, V277L, V277dup
fluconazole	871	C2_07460W_A	TAF4	FALSE	1916	22	55	0	-0.515016	0.501562	0.699785	0.304503	Does not meet exploratory threshold							L164S, Q82*, E7K, P48S, M163I, S128F, P65_A66del, Q82R, R190K, A148T, E209D, G292S, K239I, L15S, M118L, P63_A66dup, P68S, R191M, S186L, S287N, S307L, S85Y
fluconazole	871	C1_08180C_A	OSH2	FALSE	1917	117	273	1	0.270988	0.26391	1.20663	0.304508	Does not meet exploratory threshold							W354L, P711S, V253F, P1289S, A859T, P413S, P650S, V1139I, A509V, K198N, R525K, A552V, A638S, A751D, E536G, R273H, H408Y, S790L, T262S, A500S, A859fs, E508K, P403Q, Q785*, S482N, S807L, V511I, A500G, D570N, E845K, E886K, I694T, L372I, L469*, R1252C, T1236I, T669M, W352*, A1154T, A1215V, A171T, A265V, A343T, A465V, A521T, A598G, A667V, A780V, A860P, D1176N, D1241fs, D163G, D200N, D227N, D543G, D726N, E1297*, E485K, E675K, E696*, E737D, G1068E, G1120S, G270S, G310A, G847E, I1057V, I412S, I694L, K1228N, K629E, L1070*, L447S, N549K, N73D, N894T, P1205S, P1240fs, P5S, P662R, P91S, P990S, Q1128R, Q43*, Q756P, R1022*, R1064I, R1119H, R407*, R592*, R926K, S1167N, S324F, S422P, S526P, S616L, S901fs, S97L, S999Y, T361I, T564A, T852A, T873I, T928I, V1071I, V1102L, V1158I, V1209I, V128I, V777I, V910F, V969I, W1148*, W1282*, W1296*, W207*, W913*
fluconazole	871	C5_00930C_A	TFS1	FALSE	1918	22	84	0	-0.491096	0.478288	0.711484	0.304524	Does not meet exploratory threshold							P12Q, V91A, R17K, D76N, V155A, P12S, E60K, Q78*, S230R, D157Y, E117K, E166*, F251Y, H152Y, I108T, I172V, L31fs, R30*, R34M, T156S, T63fs, V25F
fluconazole	871	C1_11860W_A	C1_11860W_A	FALSE	1919	98	233	0	-0.294238	0.286674	0.815503	0.304712	Does not meet exploratory threshold							E23D, E24D, V449I, S694L, G995S, E1119K, L1074I, A1110V, T614I, T446I, A963V, E120K, E26_E28dup, E27_E28dup, R895C, T650A, A243T, D1205H, E27_E28del, E582K, G667D, K191N, K353N, T493I, T530N, T575A, D549N, E23fs, E24fs, I623T, I749V, Q220_D228del, T401I, V1064A, A1022T, A1067T, A1137T, A392T, A398T, A50T, A574V, D454N, D508E, D513N, D558N, D682E, D772A, E1120D, E1215K, E239A, E635K, E793K, G788D, G934D, G981S, G995D, I1186M, I409F, K132N, K191T, K339R, K383E, K400E, K406R, K563E, K713E, L275S, L638F, M77I, N669D, N945K, P1082S, P287L, P287S, P579S, P62S, P763S, P774S, P815L, P815S, Q1171*, Q19*, Q922*, R323C, R745C, R962G, R987S, S1150F, S457L, S910F, T1187S, T431I, V30A, V423I, V435D, V523I, V683I, V700M
fluconazole	871	C2_10830W_A	C2_10830W_A	FALSE	1920	5	30	0	1.07594	1.04895	2.10809	0.305018	Does not meet exploratory threshold							I77V, M72I, A52S, A81T, V25A
fluconazole	871	C1_03280W_A	C1_03280W_A	FALSE	1921	25	84	0	-0.516128	0.50329	0.699246	0.305123	Does not meet exploratory threshold							T213I, A224T, A137V, I308F, A294T, Q196S, S251N, *311Wext*?, A140V, D171N, E94K, G204D, H176N, K291R, L29F, N192D, P159S, P193S, P40S, Q18R, R187H, S185I, V180M, V201M, Y115C
fluconazole	871	C1_04380W_A	SIT4	FALSE	1922	13	14	0	0.739896	0.721586	1.67006	0.305186	Does not meet exploratory threshold							Q45P, A216T, D88N, L283F, P285R, P285S, P43L, R309K, S225L, V142F, V149I, V166I, V276I
fluconazole	871	CR_08590W_A	CR_08590W_A	FALSE	1923	52	143	5	-0.374358	0.365324	0.771449	0.305493	Does not meet exploratory threshold							D160G, N120I, V370I, E737K, V292I, S349P, E402G, S618M, S692F, T41S, V731I, V90I, D229N, D472Y, P272S, R586C, S557F, V693S, A284T, A485V, C544S, C705R, D147E, D364Y, E134K, E506K, G78R, H291N, I722V, K419delinsNNRW, L155M, L293V, M1?, M59I, P196L, P298L, P298S, P667Q, R367K, R36G, S143L, S176C, S211P, S417P, S499L, S70L, S74N, S762N, T643I, T711I, V469M, V69M
fluconazole	871	C1_02660C_A	MGM101	FALSE	1924	20	53	0	0.601208	0.586828	1.51699	0.305597	Does not meet exploratory threshold							H108Y, P10S, D68H, C183Y, C183F, D231N, G111S, G193D, G8C, H184Y, K78I, P232S, P271S, P71S, P76L, R31C, S104L, S65C, V39A, V77I
fluconazole	871	CR_07610C_A	CR_07610C_A	FALSE	1925	22	82	22	-0.47898	0.46783	0.717485	0.305916	Does not meet exploratory threshold							T34I, E10K, I115V, V135A, V135I, G117E, K33fs, N65I, T54I, T55I, G78R, M1?, F155L, G40E, P32fs, Q93R, *69Wext*?, D28E, G78S, K11R, P32L, S132L
fluconazole	871	C6_00390W_A	C6_00390W_A	FALSE	1926	39	168	1	-0.364982	0.356618	0.776479	0.306094	Does not meet exploratory threshold							Q12K, S71I, E181K, K158E, K115N, V324I, L239F, E192K, L465I, S327P, A398T, A305V, I8T, K135E, K294N, A121T, A237T, A242T, A332P, D373N, E442D, E88Q, G325S, G426D, G443D, G489S, K290E, L239I, L465S, M410V, N34S, N475K, P485Q, Q105R, Q185*, T380R, T450A, V183I, W409S
fluconazole	871	C2_05840W_A	C2_05840W_A	FALSE	1927	36	113	0	-0.413314	0.404228	0.750897	0.306556	Does not meet exploratory threshold							S280W, G33D, D56Y, T89M, T204A, D61N, K211R, A241T, A316P, D143A, D277N, D289G, E400D, E5K, F116C, H290Y, I180M, K305E, L370F, N173T, P269S, P7S, Q26H, R18Q, R19K, S263G, S346N, T171I, T204I, T82M, V127M, V165M, V168L, V365I, V390G, Y105C
fluconazole	871	C7_00350C_A	C7_00350C_A	FALSE	1928	44	135	0	-0.362618	0.354842	0.777752	0.306821	Does not meet exploratory threshold							P420A, S394P, P74S, P384Q, S194N, V431I, V40I, A288T, E207D, P396S, A157S, F22L, A296T, E205K, E414K, G242D, P351L, Q314E, A213V, A254S, C139Y, D23H, D85N, D9G, E183K, E310K, E405G, E424G, G8S, H270Y, I52N, K257E, K319R, K372N, N189S, N233S, N237I, N345S, Q111*, Q265*, Q383R, S421F, T361I, V78I
fluconazole	871	C6_03430C_A	C6_03430C_A	FALSE	1929	102	247	50	0.247496	0.242318	1.18714	0.307082	Does not meet exploratory threshold							G1387_G1388dup, T1447I, D1600N, *1601Rext*?, D1600E, G1388_E1389insSG, P619S, G1383_G1388dup, I1305M, *1601Lext*?, A1380G, S1381G, G1387S, L628F, D1574N, G1385_G1388dup, S622F, D1600fs, G1387_G1388del, A1263V, A585T, E1599K, G1383_G1384insASGGASGG, P986S, A1380_G1383dup, A509V, A557P, D1600_*1601delinsE, G577C, G757E, I400V, K303T, K887E, N774S, P735L, T893I, V563A, V566I, Y162F, A1070T, A1137V, A1230T, A301T, A363T, A41T, A482V, D1018N, D154N, D1558G, D1575N, D528G, D543H, E1523D, E488G, E818K, G1328R, G1383_G1384insASGGGG, G1388_E1389insGGGGGGGGGG, G1388_E1389insGS, G1544A, G411D, G411S, G521D, G699D, G770E, H1238Y, H1417Y, I1011V, I719M, K150I, L44S, L668V, M143I, M208I, M83I, P1191S, P132S, P500S, R1040Q, R1493I, R31C, R351*, R910K, S1223L, S1428L, S1431L, S185L, S26L, S992F, T1129I, T391I, T50A, T654K, V1255A, V1510A, V1597I, V238I, V333I, V408L, W1315C, Y1249F, Y1576*
fluconazole	871	C2_05440W_A	PEX6	FALSE	1930	103	225	6	-0.313752	0.307206	0.804547	0.30711	Does not meet exploratory threshold							E216K, I1137T, S152P, T364A, D527N, E524V, N213K, H653N, S242T, N1150K, V171I, *1158Cext*?, I178V, I782V, T425I, V781I, N1010S, R1112K, G1118A, I500L, E319_T320del, Q215K, E1048Q, E223D, Q251K, L419F, D129N, G11S, K248_D250dup, S1099F, Y252delinsFD, E221K, Q767E, T60N, V121I, D715Y, E1045K, I85T, M431L, P131L, P265S, P53S, Y888H, A806V, A903S, D1033N, D250_Q251insKF*, D250_Q251insKFDKFD, D36N, D527E, E1048K, E1063K, E523K, F326S, F729Y, G305S, I122M, I136K, I144L, I648V, K1119E, K545N, K67N, K761T, K82R, K836R, K907I, K994N, L133*, L406F, L652S, L874F, N1073D, N1145K, N434S, N442S, N449D, N58K, N731K, N731Y, P131H, P190H, P518S, P834S, Q1056fs, Q1059*, Q415R, Q611R, R897L, R92H, S356F, S769F, T116N, T480I, T555A, V363L, V4L, V896fs, W784R, Y212C, Y252F, Y357D, Y620*
fluconazole	871	C1_13670W_A	OSM2	FALSE	1931	49	149	333	0.384134	0.37617	1.30508	0.307173	Does not meet exploratory threshold							A494V, A334T, F515V, L472S, R85W, G597D, A544delinsVP, V160I, T643I, D598N, I168V, K603E, D157N, D221G, H408Y, I11F, K211N, A207V, A445V, A4del, A544P, A544delinsGP, A544delinsVS, A544fs, D110N, E149K, E155K, E400D, G203S, G335S, G349R, G48R, H417Y, I222T, I493T, L485S, P438S, P546delinsRA, P547R, P549_Q550insPPPHPP, R308P, S165N, S227L, S382L, S492fs, T3del, V198A, V415I
fluconazole	871	C1_03770W_A	SKO1	FALSE	1932	76	256	149	-0.33124	0.324524	0.794853	0.307397	Does not meet exploratory threshold							N383Y, G79D, S247N, P277H, G427D, S115L, P154fs, Q155_Q156dup, Q155fs, Q157dup, A327V, E430K, Q147fs, P148Q, G58S, T365A, P416Q, L340I, Q161fs, D362fs, G198C, Q308H, T363fs, G86D, P305_Q306insQP, Q306fs, Q308fs, K424N, P359S, P572S, R180G, S400T, T464dup, D484N, P139S, P152Q, S247C, T364A, A284T, G137R, G227E, G391R, G58R, G82D, H432Y, K385M, L257S, L347S, M179I, N352K, P101S, P152R, P154_Q156del, P244R, P260S, P311R, Q289fs, R98*, R98I, S111T, S3N, S51C, S73N, S7F, T166P, T319I, T464A, T464_T465insGT, T465fs, T466fs, T467A, T470I, T88A, V28I, Y114N
fluconazole	871	CR_04010C_A	MRPL40	FALSE	1933	21	42	0	-0.551738	0.540728	0.682198	0.307557	Does not meet exploratory threshold							E288K, S187F, M280V, P46L, Q308E, T68I, A252V, D117N, D306_F307insRDYI, D322N, E77K, F200L, F307L, H223Y, K248N, K253T, P178L, S319N, S328N, T68A, V126I
fluconazole	871	C2_02630W_A	C2_02630W_A	FALSE	1934	43	73	0	0.460496	0.452288	1.37601	0.30861	Does not meet exploratory threshold							P277S, E416K, N8D, K106N, P241S, S2P, A40V, D15N, P213L, R190G, R190K, R57K, S117N, A169T, A362V, A72T, A94T, D201N, D264G, E118G, E38K, E398K, I80S, K287N, K324R, L165F, L327*, M199I, M1?, R225L, R284P, R310H, R378K, T125M, T185I, T228K, T242K, T79I, V73M, W231*, W341*, W352*, Y320N
fluconazole	871	C3_05420W_A	C3_05420W_A	FALSE	1935	75	320	161	0.269104	0.26449	1.20506	0.308939	Does not meet exploratory threshold							N52fs, H149fs, P111S, G461D, T8I, N100del, S41L, T37I, A425V, N448T, N447_N449dup, G462R, Q158R, Q146del, N446T, N447fs, N448fs, H153_H154del, N447_N449del, S553C, N442_N449dup, N57_H58insNINYN, H58fs, N440T, I51N, N443_N449dup, R50_I51insL, G469A, M385I, N56delinsINY, A178S, G346R, H436Y, H540Y, N444fs, N445fs, V459A, E237K, G469R, H151Y, H154dup, N448_N449del, N57_H58insNNINYN, P419L, Q145_Q146dup, Q146_H147del, A42V, A585V, A91T, D546V, E287K, G334D, H152Y, H152_H154del, I551V, K159N, L569S, N170H, N440delinsIIRSY, N57H, P389L, P520L, Q158K, R118C, S192N, T205I, T543A, V467F, V547L
fluconazole	871	C4_06510C_A	CSO99	FALSE	1936	45	223	30	-0.294908	0.289942	0.815124	0.309091	Does not meet exploratory threshold							K37R, A116_T121del, E263K, P197S, T112fs, L210fs, G234C, E126K, L32V, N128S, S5L, T228I, G129R, I108M, T110A, A190T, G309S, P182S, T117S, T121_K122insTTAT, V287I, W279*, W307*, A114T, A116S, F191L, G129E, G18S, G225S, G234D, I10V, I220V, L158F, L33V, S2N, S325L, T111fs, T112_T113del, T118_T121del, T194I, V255I, W318C
fluconazole	871	C1_12950W_A	C1_12950W_A	FALSE	1937	121	251	60	-0.282602	0.277914	0.822107	0.309215	Does not meet exploratory threshold							A1202T, H1311P, G783D, K227R, K831R, A711V, S764N, V761F, L822F, T852A, T852I, A711T, S800G, P1090S, D1197E, E1221K, G673V, Q73K, E631K, N151K, D1206N, I1028T, Y1218H, D692G, D873N, I455S, N1016T, T1190_S1191insL, N1014_N1015insLE, S1128N, T977A, E1012_H1013insNN, L104I, E323D, N1014_N1015insLD, N1016D, S988L, A1176T, A273V, G194S, H1311Y, I1188R, L1260*, N1014_N1015insL, N1016_N1017insT, N1196K, P756_I768del, Q1171*, A392V, C918Y, D130V, D17E, D325H, D678E, D692E, D758H, E1221V, E4A, E772K, F165L, F643L, F839L, G1025R, G1208R, G255C, G268E, G459V, G773D, G945_D946del, G95S, H431Y, I1151fs, I1188L, I276V, I43V, K47R, K525_S539del, K791E, L572V, L621S, L788S, L821S, N1196I, N1199D, N1293S, N1316K, N838S, N969D, P1039L, P1114A, P113L, P1270S, P958L, R795G, S108C, S1091L, S1102N, S1194G, S1194I, S1265Y, S1313fs, S239C, S430F, S539N, S77L, T100I, T1078I, T1190A, T709I, T852S, V1026I, V648I, V781L, W1187L, W552*, W858*, Y590F, Y815H, Y950F
fluconazole	871	C1_07040C_A	C1_07040C_A	FALSE	1938	33	115	4	0.5118	0.503588	1.42583	0.309483	Does not meet exploratory threshold							P68L, T173A, Q268R, G172E, Q94H, S183N, G233E, S218R, T203fs, A135T, G258D, P166_Q167del, Q167*, Q167_E168insPQPQPQ, S43R, C221F, I304F, L312S, N296S, Q167_E168insPQPQPQPQ, R184C, R226H, S107L, S139L, S156L, S177G, S22N, S74G, T59R, V121I, V42I, V66M, W204*
fluconazole	871	C2_05680W_A	COG4	FALSE	1939	66	183	0	-0.34642	0.34108	0.786533	0.309794	Does not meet exploratory threshold							T428M, E868D, E420K, T128A, E236D, E80K, S88T, G591D, P437S, P479S, R557fs, T192I, A32T, A433G, D669N, I473T, P455L, S284F, S472L, T398M, T446R, V421fs, V875A, A104V, A214E, A264T, A270T, A568T, D130H, D326E, E281K, E411K, E470K, E839Q, F15C, G418E, G536D, I173S, I617T, I794F, I810L, K209Q, K336E, L81F, M286L, N60I, P427fs, P437L, Q103R, Q679H, R441L, R815S, S102L, S304L, S304R, S748L, S88P, T203I, T398K, T525S, T570A, T741K, T828I, V23L, V504I, V688I
fluconazole	871	C1_09230C_A	GRP1	FALSE	1940	28	37	0	0.482752	0.475314	1.39741	0.309795	Does not meet exploratory threshold							P184delinsHVFLATLVSDSDRTA, N138T, A308S, E58K, W176C, A110T, A175T, A308T, A9V, E225K, E316G, E90K, F12L, F204C, G11R, G187E, G187V, G38D, H109Y, I18L, K173N, P282S, S228P, S239L, S64F, T31S, Y202S, Y237*
fluconazole	871	CR_00260W_A	KIN2	FALSE	1941	105	269	84	0.268824	0.264732	1.20483	0.309887	Does not meet exploratory threshold							V752A, F671Y, V260I, H11R, P18L, Q590_P591dup, P138S, K557Q, R799C, A762T, A614V, Q148P, S720N, D909A, Q158del, H998N, Q153_Q157del, Q578_Q579dup, T615A, D679G, E660K, G299D, L1038F, L346S, N454I, P443A, P580Q, P759L, Q577_Q579dup, R1082C, T47I, A141V, A188V, A201T, A612T, A612V, A886T, D1109E, D1123V, D646G, D78G, E1121D, E498K, E900Q, G165D, G873R, G912R, H1154Y, H56Y, I1176T, I273N, I969T, I969V, K143N, K508*, K90Q, L361I, M1210V, M262I, M989I, N1058S, N1134S, P1036T, P110R, P140L, P145L, P261S, P27S, P580S, P585_Q586insHP, P589S, P605L, P624S, P634L, P6S, P764S, P850L, P962L, P992S, Q156K, Q559K, Q588_P591dup, Q590_P591del, Q875*, R1070C, R200S, R240H, R464H, R560K, R846C, S139L, S644L, S709P, S720C, S72F, S874L, S999I, T474I, T510I, T803I, V1187I, V870L, V982L, Y16N, Y75H
fluconazole	871	C2_06650C_A	C2_06650C_A	FALSE	1942	103	288	164	0.31125	0.306702	1.24078	0.310187	Does not meet exploratory threshold							R323K, Q252L, F47S, G39E, N545_I546insTNTNTNTNTN, D26_Q29delinsE, I347T, L54S, S352L, N227D, T448I, L22fs, T25fs, S134F, G39_D40del, D36Y, N545_I546insTNTNTNTNTNTNTN, P322S, T116_T117dup, I63M, N241I, D42_G43insEDEDED, G35E, G39_D40dup, K537fs, S124T, T115_T117dup, T538fs, A536fs, I347L, L22_E30del, N545_I546insTNTNTNTNTNTNTNTN, T114I, T535fs, T73N, D38_G39delinsE, E104K, G37del, I180M, L22_E31del, S120_S121insF, S124_S125insT, T484_T485insI, T488_K489insN, V214I, E33del, G469dup, I310V, L22_T25del, P483delinsHT, P483delinsLT, S524L, T117_N118insTTTTTT, G467_G469dup, I534fs, N129S, A536del, D192_L193insR, D192fs, D34fs, E104Q, E136K, E20G, E32D, E33_D34insG, E33_G35del, E33fs, E41_D42dup, E7K, G292R, G376S, I168L, I196fs, I449T, I534del, K267R, K389Q, K530N, K537N, K537_T538insINTNTN, L495F, L69P, M217I, N195fs, N541S, P513S, R351*, S122F, S124_S125insAT, S124delinsCST, S124delinsCT, S124delinsYST, S124delinsYT, S14N, S194F, S327T, S358N, S475L, T531_T532insN, T531_T532insNTN, T531_T532insNTNTNTNTNTNTN, T532I
fluconazole	871	C4_02840C_A	MED20	FALSE	1943	16	49	0	0.629948	0.620786	1.54751	0.310221	Does not meet exploratory threshold							H102Y, K31R, I143V, D186G, A131V, D146N, E208K, C185Y, D123V, G205A, P103S, P49L, Q9E, S135R, S47L, V165I
fluconazole	871	C3_00020W_A	C3_00020W_A	FALSE	1944	16	88	119	-0.413954	0.408092	0.750563	0.310409	Does not meet exploratory threshold							I51V, E233K, A44T, T247A, A184T, M1?, S182G, S54L, D4N, F234L, H245Y, P110S, R151W, R225S, R39C, Y219N
fluconazole	871	C2_09970C_A	C2_09970C_A	FALSE	1945	17	49	1	0.480252	0.47348	1.39499	0.310438	Does not meet exploratory threshold							T98dup, S99T, Q61R, Q41K, V217A, A121V, P291L, V21I, A18V, A200S, A259V, L219S, N90T, P78L, Q29*, S10L, S60N
fluconazole	871	C2_03040W_A	PLC2	FALSE	1946	21	34	20	-0.524898	0.517502	0.695008	0.310445	Does not meet exploratory threshold							T6N, F195L, Q247fs, W7R, A180P, A34V, D231G, E280fs, F267S, F64L, K221*, K70Q, N283S, P251S, Q247K, R164K, S21F, S248L, T281fs, V2I, W132*
fluconazole	871	C4_03930C_A	C4_03930C_A	FALSE	1947	27	190	60	0.331952	0.327336	1.25872	0.310534	Does not meet exploratory threshold							D75N, I72fs, T68fs, S38A, T66_T70dup, N20I, T67_T70dup, T70_T71insTTTTTT, V112I, T68_T71dup, T101_D102insKTKT, T70_T71insTTTTTTT, L33S, R3K, S7L, A46T, K64fs, P63S, R146G, T62P, T67_T69dup, T68I, T68_T69insI, T68_T69insN
fluconazole	871	C5_03300C_A	C5_03300C_A	FALSE	1948	76	186	141	0.247608	0.244366	1.18724	0.310933	Does not meet exploratory threshold							S137*, D532delinsENENEN, F542L, I736R, N138fs, S75T, S454F, E95_N97del, N531_D532insENENENKN, D532_K533delinsE, D532delinsEN, N104H, Y488C, I300T, R689T, V117D, K186I, N164I, P127A, T556I, T556fs, D532delinsENENENEN, E95K, G107E, K555delinsNL, R37I, R738Q, T135_S137dup, D532delinsANEN, E402Q, E528*, E530_N531insHENE, E530_N531insKENE, E530_N531insKENENE, E530_N531insSENE, E530delinsGNK, E687_E688insQ, E687delinsAQ, E90_D108del, F713L, G165S, G194R, I585M, K195R, K44Q, K555_T556insSYNIFNL, K555fs, K603E, K621R, K74E, L234S, L572S, L578S, N264K, N350S, N531_D532insENKN, N531_D532insKK, P524_N525insDE, P524_N525insIENE, Q701E, R374H, R652S, S147_N148insNNNNNNNNNNN, S489N, S544L, T121I, T224I, T546I, T704M, V371I, Y488H, Y624F
fluconazole	871	C3_00920W_A	ATO1	FALSE	1949	28	55	0	-0.482058	0.475916	0.715956	0.311105	Does not meet exploratory threshold							A222T, L103V, T217S, T125I, F145L, S3F, V22I, D30E, E46D, F250V, I182V, I37fs, L174F, P17S, P252S, P61fs, Q7R, S102*, S28A, T132A, T161I, T230I, V27I, V36L, V36fs, V60fs, Y172D
fluconazole	871	C4_03720C_A	C4_03720C_A	FALSE	1950	22	50	1	-0.615802	0.607988	0.652567	0.31113	Does not meet exploratory threshold							M1?, P183S, S68P, R156G, R156S, S221C, V66A, P4S, T128I, A18T, E41K, E79V, G203S, I110T, I248T, L179H, P65S, P91A, P91L, S290N, T263I, V298L
fluconazole	871	C2_01530C_A	C2_01530C_A	FALSE	1951	49	169	0	-0.352734	0.348408	0.783099	0.311339	Does not meet exploratory threshold							N76S, H398D, H80Y, K214Q, D562A, D671N, R413H, S536F, C175Y, L143F, L447S, T151I, T397N, Y630C, A382T, A395V, A411T, A437T, A572V, C612Y, D386N, D392N, E139D, E139K, E296K, G121R, G159C, G159D, G354E, G50S, G512S, H56D, I186V, I371V, I539V, L513*, L62*, M375I, M595L, N631S, P181Q, P511L, P660L, Q153*, R377T, R677Q, S259L, T548I, W342*
fluconazole	871	C1_13910C_A	MODF	FALSE	1952	36	101	2	-0.39309	0.3883	0.761497	0.311378	Does not meet exploratory threshold							N366D, F378L, V490E, T450I, Q284E, N94D, M106I, P397S, A353T, A481T, D201N, D235N, D425N, D486G, E301K, F465I, G373R, H298Y, K344R, K500N, L466S, P75T, Q283_Q287dup, Q285_Q287dup, Q357*, R533K, S222G, S349F, S358P, S456T, T345K, T537I, T55fs, V54F, W334*, Y535*
fluconazole	871	C6_01590W_A	C6_01590W_A	FALSE	1953	52	138	3	0.34525	0.341076	1.27037	0.311425	Does not meet exploratory threshold							V195I, E156_L157insPEEEPEEE, D444N, N291K, P3Q, G431V, E145*, P153Q, S274C, L157P, E146fs, E152_P153insQEEE, E401K, P262L, E145_E146insI*HNK, E154fs, E159_P160del, E162Q, P153fs, Q411R, T231A, T256P, A339T, A359V, A46T, C56Y, D201N, D390N, E146Q, E147*, E152_P153insEEVEEEPEEE, E152_P153insQEEEPEEE, E202*, F26C, G214E, G63D, I357T, K10E, K166E, K270E, M1?, N294I, P61H, S181N, S221L, S265R, S271N, S27C, T481_T482del, V205L, W399*
fluconazole	871	CR_10740W_A	CSM1	FALSE	1954	5	14	0	-0.930802	0.919808	0.524567	0.311561	Does not meet exploratory threshold							P164L, D185N, A177V, A62V, L122I
fluconazole	871	C1_03050W_A	C1_03050W_A	FALSE	1955	83	219	0	-0.339662	0.335664	0.790226	0.311581	Does not meet exploratory threshold							S807N, A615V, S35L, P133Q, K424E, M950V, A724G, S681I, R987K, Y47N, I353M, R1046P, R746G, S334N, E429Q, K720T, N595Y, R786P, T722fs, G18D, M431I, Q858*, S195F, T237A, T718I, A1004T, A419S, C919*, D642N, D715N, E148K, E300G, E48K, E643K, F10S, F983C, G210D, G577S, G658D, H510Q, H510Y, I432V, I773S, I870N, K777I, L1031F, L204V, L608F, M979I, N898T, N9S, P1045T, P397R, P574L, P684S, P709S, P738S, P823S, R347K, R416K, R800P, R895K, S1020L, S195T, S24A, S302N, S398W, S523L, S732F, S815L, S861F, S947L, T263A, T696I, T710I, T726M, T954I, V522I, V52F, V798I, Y117H, Y795H
fluconazole	871	C4_00670W_A	TOK1	FALSE	1956	67	218	50	0.313372	0.309708	1.24261	0.311618	Does not meet exploratory threshold							I690M, K258Q, P40S, R621P, S591F, R556S, S726C, F615L, N614K, D41E, S490F, T88I, S293L, A288T, E604*, S503F, A209T, P86L, S11fs, T411N, T499A, A210V, E379K, M501_E507delinsK, R54Q, T368A, V338I, V365I, V399I, W661*, A133T, A555T, A71E, C307S, D297N, D36Y, D647E, D666fs, E109fs, F122L, F497S, G287E, G52E, G565E, I340T, I412L, K146T, K378I, K400N, L353S, N265K, P40L, P62L, Q46*, R381S, R461H, R556C, S102N, S256G, S535N, S589C, T368I, T586I, T713I, V167A, V702I, W496R
fluconazole	871	C7_00080C_A	SAC7	FALSE	1957	53	237	11	-0.29441	0.290994	0.815406	0.311664	Does not meet exploratory threshold							P46S, S390I, S584P, N36K, E406K, Q75P, H611N, P597S, F58L, T268A, F42fs, F43fs, F44fs, F45fs, H141Y, I41fs, P490L, Q455E, R533C, S376N, A155T, A189D, A314V, A593T, A598V, D582E, E367K, E410K, E508K, G212D, G259D, K117R, K87E, N36D, P119S, P215R, P256L, P286L, P342L, P48L, P591Q, R162C, R176L, S382N, S509N, S589N, S607L, T254M, Y28H
fluconazole	871	C5_01750C_A	MTLA2	FALSE	1958	10	60	54	0.601502	0.594578	1.5173	0.311708	Does not meet exploratory threshold							R25Q, N77Y, V153I, R172K, G193S, D49N, S38L, P150L, R176G, S24F
fluconazole	871	C1_13820C_A	C1_13820C_A	FALSE	1959	24	56	60	0.455188	0.449956	1.37096	0.311717	Does not meet exploratory threshold							N245K, Q137fs, Q138P, G182E, P3S, G172R, Q138delinsP*, A6T, D198G, E299K, G290R, G327E, H2Y, L120F, P97L, Q102K, Q133*, S191L, S19F, S50F, S57P, T20I, V25I, Y70S
fluconazole	871	C3_05280C_A	C3_05280C_A	FALSE	1960	24	135	4	-0.447802	0.442718	0.733159	0.311787	Does not meet exploratory threshold							S26I, G190D, K105E, A39V, V313I, L333I, S259L, A337V, E187fs, F54L, G130C, H116Q, I103T, I172T, L260*, L323S, P100S, P168R, P18L, P18S, P334S, S317I, T204S, Y123H
fluconazole	871	C1_03450C_A	C1_03450C_A	FALSE	1961	106	215	1	0.298166	0.2948	1.22958	0.311817	Does not meet exploratory threshold							K876Q, S706N, M500R, S660F, P843S, D721E, K564I, A481D, T340M, E434K, P303S, A406T, I704V, L988M, P13A, P2L, E1152K, H637Y, P709L, S1046G, V916I, A481V, A829V, C508Y, E280K, E424D, E626K, E723Q, F823S, L68F, P1065S, Q292*, S251A, S58C, T122I, *1210Wext*?, A1206V, A278E, A388V, A435V, A444P, A534V, A81T, C1198F, D707N, D847Y, D929H, E1166K, E1200Q, E398G, E602D, E725K, F1000C, F249L, F654S, G115R, G250D, G379E, G541E, G760S, G961R, G991S, H488Y, I1028T, I355V, I380T, I922T, I978V, K193E, K427E, K932Q, L1015S, L1068S, L16P, L187R, L382S, L547S, L687F, L716F, M521I, N1193S, N14K, N308S, N735S, N73S, P23S, P303L, P796S, R1137G, R243W, R491Q, R772*, R856K, S1165N, S17*, S216A, S915L, S967R, S976*, T468I, T468K, T603I, T74I, T74P, V198G, V422I
fluconazole	871	C5_03030W_A	C5_03030W_A	FALSE	1962	163	356	317	-0.252178	0.249544	0.839628	0.312229	Does not meet exploratory threshold							K620_P623del, A37G, G35_T36delinsA, G15S, H519Y, D143N, G622fs, P619fs, G303_G304insGKGGKG, G306_G307insGKG, K423_E424insEHEKEK, H419fs, G301_G306del, K604E, K507_E508insEKEKDHEK, H437_E442dup, D285G, G251del, K252_G253delinsN, G254del, G309fs, M258_N259del, M245_G254del, M258_G262del, A38D, A39_G40insNAGG, G244fs, K260N, G243fs, K443_D444del, E456G, G310_G315del, G315_S316insGKGGKG, K449_E458del, E428_K439del, E454D, G306_G307insGKGGKG, G446_K447del, G251D, G251S, A39_G40insNA, D478_H479insHEKEKDHEKEKD, P623_K624insKSGP, D533A, K435_E436insEHEKEK, A39G, D478_H479insHEKEKD, D484_K487del, E434_K439del, E470K, K192N, A39_G40insDAGGG, E474fs, G248fs, G264V, G298S, G301_G303del, G41A, G614R, N247delinsKEV, N247fs, A102T, A166V, A23T, D444E, F268V, G230_G231insGMK, G235V, G40A, G464E, G618R, H437Y, H455N, H455Q, K439_E440insEKEHEKEKEHEK, K453N, K453Q, K493_E506del, M121V, M245fs, N247_G251del, P165H, P266Q, P623S, Q267P, Q578E, S31F, A206V, A38_A39insGAGA, A39_G40insDAGG, A671T, D200Y, D341N, D444_G446delinsE, D444_K449dup, D571E, E270K, E405K, E440G, E440fs, E450delinsDHG, E500fs, E525K, E72K, E92K, G231dup, G301_G309del, G40_G41insAGAAG, G41S, G468_H491del, G614fs, G622V, G625S, G628D, G678R, G688A, G90D, H431fs, H437fs, H445D, H445fs, I54V, K146E, K255N, K299E, K443_E458del, K489_E508del, K495_D496insGHEKEK, K501fs, K511R, K517I, K620fs, L148F, L229F, M1?, M232_K233insN, M44I, N207fs, N237H, N247_G254del, N289_G290del, P609_G610ins*PKS, P636S, Q139*, Q393_K408del, R406_E436del, S227_K228insKLGGMKGGMNKGGGKGGMGKGGMNKGGNGGKGKGGGKVKPKPKPTPEPKPSFEEECSEEEEETEEEECDGFNDGKFKGKNTVYGNKKNQLDKRDDGEEVTAAIDIGKWKSKLGGMKGGMNKGGGKGGMGKGGQGGMNKGGKGGKVKQPVEEECSEEEYSTEEEECDEFNKGKGGKGGKGGKGGNGGKGGKGGKNNKGSNWKVKRDEDEITAAIDLGKWKS, S227_K228insKLGGMKGGMNKGGGKGGMGKGGMNKGGNGGKGKGGGKVKPKPKPTPEPKPSFEEECSEEEEETEEEECDGFNDGKFKGKNTVYGNKKNQLDKRDDGEEVTAAIDIGKWKSKLGGMKGGMNKGGMNKGGMGNGGKGGMNKGGKGGKVKQPVEEECSEEEYSTEEEECDEFNKGKGGKGGNGGKGGKGGKNNKGSNWKVKRDEDEITAAIDLGKWKS, S27N, S353T, S355T, S613fs, S617I, S617fs, V364I, W152R, Y352*
fluconazole	871	C2_04190C_A	UGA1	FALSE	1963	38	70	4	0.383904	0.379962	1.30487	0.312315	Does not meet exploratory threshold							I244fs, F11S, R33H, E13K, K28E, L242F, P338L, T87A, P338T, R358K, A122V, A152S, A275V, A409T, D238E, D238N, D407N, D48N, E140K, E390K, G125C, G197C, G197S, H372Q, K235N, K243Q, K26R, P15S, P216L, P448Q, R192K, R445I, S8F, V115A, V381I, V461I, W130R
fluconazole	871	C1_10940C_A	ERP5	FALSE	1964	11	45	1	0.770484	0.762896	1.70584	0.31252	Does not meet exploratory threshold							V144M, S58N, D137N, F125L, L99fs, S113N, S138F, T116I, T182I, V111I, Y155H
fluconazole	871	C6_00450C_A	C6_00450C_A	FALSE	1965	13	65	31	-0.44229	0.43797	0.735965	0.312561	Does not meet exploratory threshold							*134Kext*?, L3F, V98G, W27*, V72A, S108N, D57fs, F7L, I132V, I59fs, I6F, P120L, V81I
fluconazole	871	C1_01350C_A	TIF	FALSE	1966	10	35	0	0.749246	0.742632	1.68091	0.31302	Does not meet exploratory threshold							T112I, S273A, A299T, A390V, A94G, D247N, H293Y, P32T, S11F, S318C
fluconazole	871	C2_05120C_A	C2_05120C_A	FALSE	1967	13	56	9	-0.475898	0.471964	0.719019	0.313294	Does not meet exploratory threshold							F32V, Y23fs, V49A, M1?, V28I, F18S, F18fs, G21S, L91I, R99*, S14Q, S76P, W19fs
fluconazole	871	C1_00410C_A	C1_00410C_A	FALSE	1968	39	112	0	-0.387552	0.384406	0.764426	0.313366	Does not meet exploratory threshold							Q63K, T351A, L69F, S457L, V356A, W106*, A515V, N323D, G518S, G338A, P282S, R519H, A101V, A150T, A160T, A223P, A435V, E536D, F50S, G264C, G499V, I420S, I89T, K26*, K284E, L372F, L380F, L96V, P197S, P440S, P483R, R508K, S147L, S325P, S361L, S526L, T331I, V480I, W524C
fluconazole	871	C2_09780C_A	C2_09780C_A	FALSE	1969	15	30	25	-0.628126	0.623052	0.647016	0.313386	Does not meet exploratory threshold							V84M, P193S, S206N, S25L, V199A, V199L, *240Qext*?, P103S, Q186H, Q79H, S213fs, S69L, V191D, V84fs
fluconazole	871	C5_02730C_A	C5_02730C_A	FALSE	1970	38	104	0	-0.437864	0.434504	0.738227	0.313584	Does not meet exploratory threshold							V15I, A311T, N289H, A10T, D325G, A360S, A372V, A88T, D218N, D258E, D258G, E175K, F66I, G217R, G231D, G326fs, I163V, K338Q, K37E, L241P, L24fs, L41P, N128S, P123L, P22L, P300S, P69Q, R62G, S191F, S283N, S332L, T23I, T23fs, V105I, V15G, V223F, V250I, W220*
fluconazole	871	C4_04820C_A	C4_04820C_A	FALSE	1971	17	126	0	-0.546618	0.542546	0.684623	0.313692	Does not meet exploratory threshold							R177K, M217I, P248L, D142H, F82L, M168I, P42S, V140I, A148V, D239N, K25E, L180S, N175K, N76D, P157S, S112F, S173N
fluconazole	871	C6_04170C_A	SEC5	FALSE	1972	96	306	201	0.275874	0.273902	1.21073	0.31384	Does not meet exploratory threshold							A810_K811dup, N69I, A350V, M197I, F226L, N624dup, Q707R, K625N, A808_K811dup, A804T, A806T, D496E, K627_N628insKN, G801D, N622_N624dup, A810_K811del, E498D, E498K, K764R, N632dup, K627_N628del, K627del, K805_A806insTK, T399I, T399P, E943D, F422S, K109N, N504D, N504K, N623_N624dup, S472N, S92F, Y462N, A407V, F735fs, K618_H619insY, N460H, N499fs, N626_K627insNN, P516L, Q174K, S146N, S388L, A203T, A595V, A65S, C647Y, D274Y, D27V, D426N, D497N, D942N, E349K, E403K, E849Q, F226S, F927L, H619D, H835Y, I544T, I741M, I855T, K627fs, K805_A806insTN, L220P, L220R, L430S, L833F, M129I, N120T, N245S, N500S, N626K, N628_N629insHN, N628_N632dup, N628fs, N631_N632dup, N69S, N948S, P22S, P521S, Q358R, R147K, R706L, R740G, S172I, S187N, S63N, T157A, T280A, T532I, T791I, T813fs, V243A, V652F
fluconazole	871	CR_03830C_A	MCM2	FALSE	1973	61	146	1	0.326066	0.323838	1.25359	0.313992	Does not meet exploratory threshold							G751D, R157K, D203G, D70N, H38Q, D764N, L341S, M201I, R237K, R264K, S494N, A253P, E102K, P796T, S42P, T389A, V478A, V809F, A107T, A307S, A431G, A66V, A680T, A6V, A807T, D112N, D194N, D252N, D566N, D89N, D95G, E390K, E484V, E520D, E587K, E848G, E99K, F303L, G173D, G427A, G46E, K367fs, K750E, L571F, M177I, N761S, P109S, P333R, Q868*, Q886H, R144Q, R673K, S176N, S217N, S319L, S387L, T421A, V717I, V72A, W619*, Y383*
fluconazole	871	C3_00480C_A	DOT5	FALSE	1974	22	65	1	0.548144	0.54478	1.4622	0.31433	Does not meet exploratory threshold							T123A, P40S, A260V, Q230*, E221K, G194R, *264Yext*?, A89T, E206G, G45A, G45fs, G71E, G87D, I107T, I46fs, K29E, M1?, P149T, P261T, T203S, V115L, V160F
fluconazole	871	C1_12560C_A	DLH1	FALSE	1975	25	126	1	0.495088	0.492086	1.40941	0.314367	Does not meet exploratory threshold							T133I, S39F, V77I, A267V, A129T, M135I, S9F, V142A, A283T, E96K, Y244C, A247V, D11N, D146G, E225K, E310K, G17R, H86Y, I59N, L121S, P73L, Q185*, Q93K, R155K, S303N
fluconazole	871	C5_05290C_A	MRP2	FALSE	1976	8	23	0	-0.682362	0.67864	0.623144	0.314664	Does not meet exploratory threshold							Y43F, A52T, T96I, A40T, A58T, D76N, E35K, V87I
fluconazole	871	C1_00770C_A	ROT1	FALSE	1977	10	39	0	-0.609882	0.606994	0.65525	0.315013	Does not meet exploratory threshold							L12F, D239N, P83L, G158R, S213N, S143A, S205N, S244P, W145*, Y6C
fluconazole	871	CR_05950C_A	ADP1	FALSE	1978	74	185	0	-0.352142	0.350502	0.78342	0.315051	Does not meet exploratory threshold							S312P, R252Q, V566L, V466F, A3V, I188V, E48D, K23M, K257E, S204L, S359N, H695Y, L296F, S681I, A658T, G400A, G712S, H836Y, M293I, T726S, V216A, A282T, A3T, A660V, C132Y, C164F, C164Y, C78Y, D1004G, D67G, D67N, D68Y, D68fs, D809Y, E265G, E384K, E469K, E48K, E698K, G137R, G918C, G943D, G994S, H691Y, I608L, K394Q, K442N, K626R, K922E, L18M, L388F, L513S, L903F, L905S, L912V, N206D, N357D, N438Y, P554S, Q753P, Q87*, R287C, R719C, S122*, S547L, T10I, V126I, V216I, V593I, V795A, V932A, W957L, Y448H, Y699*
fluconazole	871	C3_03120C_A	DAL5	FALSE	1979	64	186	16	-0.28054	0.279314	0.823283	0.31519	Does not meet exploratory threshold							V367L, W366*, Q14E, E22K, I349M, T2S, V66L, F364L, S39F, G320D, Q115E, Q115L, G320S, I258V, A208S, S72fs, A427V, F314L, N232D, V85A, A123G, C91W, E506*, G397V, G397fs, I36V, L312F, N389fs, T194I, V245I, A125S, A125V, A137T, A365S, A365V, C418F, C444Y, D501N, E25K, F370S, F439Y, G215D, I216M, I505fs, L106F, L410S, M159V, M181T, Q458fs, R374H, S185N, S236_L237insPFGI, S399fs, S456R, S503T, T191N, T294I, T514I, V433M, Y127H, Y226N
fluconazole	871	C2_06230W_A	C2_06230W_A	FALSE	1980	61	172	22	0.330368	0.32904	1.25733	0.315363	Does not meet exploratory threshold							G331A, P5L, T83K, R70S, S513F, M421I, N53fs, G422V, I586M, P337S, R16C, A139T, A569T, A870E, E578D, M779I, P15S, P293L, P486S, V201I, Y538H, A396T, A478V, A593V, A741V, A756V, A820V, D65N, D679N, F94Y, G215S, G215V, G332R, G565D, G721E, H253N, I149T, I772M, K51_K52insR, K51_K52insT, K51fs, L347S, L468F, L72R, M262V, M779T, P28R, R208*, R208Q, S209T, S398N, S424Y, S540P, S596F, S627*, T307I, T41I, V707A, Y63*
fluconazole	871	C2_00640W_A	C2_00640W_A	FALSE	1981	93	190	27	-0.286908	0.28578	0.819657	0.315404	Does not meet exploratory threshold							H198D, V690L, G58S, W1006C, L899F, K330T, A130T, W107L, D209N, T605I, A429V, E241K, R1003K, A445G, A487V, A832V, D945N, E544K, G718E, L490S, S335L, A248E, A445V, A506V, A507S, A726T, A800T, A884V, C113W, E360K, E4G, E505K, G1007R, G181D, G237C, G880S, H94Y, I163L, I229T, I314V, I461T, I50T, I820M, I853V, I973V, K347N, K40R, K555T, L116S, L403M, L404S, L834S, M1056I, M344L, M478S, M478T, M739I, M903I, M903T, N625T, N748S, P33L, P432S, P632L, P76L, P910Q, Q966R, R1060C, R215G, R412K, R452G, R639Q, R691M, R771H, R846C, R846H, S1099F, S303P, S425F, S453Q, S613T, T151I, T188A, T22M, V14I, V23L, V293I, V474M, V537M, Y1018H, Y342F, Y399*, Y97*
fluconazole	871	C2_00100C_A	PGA52	FALSE	1982	26	86	1	0.463602	0.461874	1.37898	0.315504	Does not meet exploratory threshold							N55K, T372I, A18V, T325I, Y178H, A154T, A191V, A231V, A288P, A340T, A86T, E254*, E70*, E70D, G251E, G31R, G96S, K336E, M261I, S107N, S124N, S13L, S353F, S60*, V331I, W248*
fluconazole	871	C4_00340W_A	PTC7	FALSE	1983	30	124	0	-0.438072	0.436554	0.73812	0.315631	Does not meet exploratory threshold							K290E, G37S, A302S, Q162S, W130R, E87K, A323V, H196Y, S43N, F288S, G134R, G155S, H73Y, M1?, R150I, A124V, A139V, A25P, A25T, A79V, C145R, D257N, D274N, E258K, H196R, K264N, K338E, L16V, L195W, Q81*
fluconazole	871	CR_08860W_A	PDK2	FALSE	1984	21	97	0	0.551994	0.550698	1.46611	0.316173	Does not meet exploratory threshold							L384M, A68V, P136L, S113N, S138L, A68T, D416N, E234G, E321G, G186S, G293R, I320M, I326V, P36S, P405T, R157*, R299P, S285N, S422F, V37I, V408A
fluconazole	871	C1_12040W_A	C1_12040W_A	FALSE	1985	21	55	87	0.45471	0.454004	1.37051	0.316559	Does not meet exploratory threshold							D19G, R136S, R136fs, G23S, G26E, G26V, G26fs, L107P, A64V, A75T, D137fs, D6Y, E13A, F27fs, K85N, L107F, Q79K, R125T, S31R, V115I, W81*
fluconazole	871	C2_06810C_A	RPL11	FALSE	1986	6	50	1	0.845792	0.844548	1.79725	0.316598	Does not meet exploratory threshold							R13C, S2P, A134T, T99A, A76T, N62S
fluconazole	871	CR_02500W_A	CR_02500W_A	FALSE	1987	68	202	98	0.30723	0.306856	1.23733	0.316719	Does not meet exploratory threshold							K274E, I316V, K339I, S338F, F382del, S60L, R511*, S294L, A91T, D129G, N82D, K380fs, G207A, L128F, P381A, V359fs, E167K, E501K, S139L, S363A, S363L, A360fs, A374T, D220N, H250L, K318E, L364V, S363T, S375A, T361fs, T376I, E208D, E21K, E347*, E516Q, G85R, H387R, H387Y, H467L, H72Y, I15V, I419S, I470V, K384Q, K384R, K384T, K41Q, L366_P367delinsS, M179I, N188S, N229H, N263D, N277I, N317S, N383D, N464D, P109A, P368fs, P371S, Q189*, S139P, S270N, S369fs, S478N, T376N, V280I, V359L, Y410F
fluconazole	871	CR_02130W_A	ECM4	FALSE	1988	16	20	0	-0.720482	0.719806	0.606895	0.316856	Does not meet exploratory threshold							D80N, W187*, A202T, D190N, E158K, D137E, E223K, E26Q, E332K, G232E, L115F, N282S, P324L, S148F, W136*, Y189fs
fluconazole	871	C1_10540C_A	C1_10540C_A	FALSE	1989	65	211	11	0.273092	0.27287	1.20839	0.316916	Does not meet exploratory threshold							N482S, I396fs, P465S, G394A, T172M, P411S, T92A, L399V, N123I, K353R, R130G, P401A, G348D, V479I, H190Y, I505T, P395T, S278N, A236V, A276T, A393D, D474N, E101_E102del, E343*, E357K, E446G, F388C, G394D, G484D, G506S, I200M, I266V, I267V, I396N, I396V, I520M, K387T, K390E, K496R, L399R, N154S, N39K, P141L, P222L, P230S, P264T, P265S, P370L, P395S, P398A, Q20E, R113Q, R146K, R32Q, R416*, R416Q, R453K, S226*, S22P, S61R, T119A, T234N, V11A, V224A, V354F
fluconazole	871	CR_08540C_A	SSY5	FALSE	1990	85	236	71	-0.283198	0.282968	0.821767	0.316917	Does not meet exploratory threshold							T804P, G17C, L735S, E342K, N309S, V523A, N59K, A261V, S823F, I676V, L234F, R133*, D803N, G116S, A388T, I643L, S382T, T242K, A399T, A63T, D21N, I284V, K686T, N330K, N385K, P412S, R300H, R647L, S140F, S287N, V299M, A321S, A373T, A519V, A704T, C335F, C464Y, D578fs, D67Y, E314K, E49G, E591K, G123S, G27S, G521R, G756S, G821D, G821delinsDR, H616Q, I272T, I272V, I676S, L397fs, L748W, L763fs, M176T, M262V, M269T, N164fs, N580fs, N582del, N617S, N807_D820del, P387L, P766S, P766T, P78L, Q144*, Q144H, Q39*, Q398*, Q398P, Q400H, Q526E, R431*, R810H, S224L, S25N, S311P, S484T, S584G, T496N, T579S, V363L, Y687C
fluconazole	871	C2_03910C_A	C2_03910C_A	FALSE	1991	47	162	0	0.372536	0.372268	1.29463	0.316963	Does not meet exploratory threshold							Q830K, S812L, H598Y, R777M, E739K, A46E, L73F, S94L, D768E, G245E, G677R, L494V, P72L, R779G, P75S, V781I, A225T, A371V, A600V, C70R, D309E, D417E, D697V, E503K, E522K, E754K, F609V, G458R, G743E, G820R, I518T, I599M, M95I, P389S, P464L, P808L, R223H, R242K, R391I, S54L, T227A, T540I, V217G, V745L, W281*, Y251*, Y436F
fluconazole	871	C2_01110C_A	BCY1	FALSE	1992	30	42	42	-0.470998	0.470716	0.721465	0.31702	Does not meet exploratory threshold							S240L, V70_N79del, I59V, T262I, A351V, A115V, A131T, A160T, A287V, A298V, A353V, E207K, E253K, E279Q, E337K, G74S, K129N, L186S, L350F, L377S, L405F, M1fs, R435K, S14L, S150*, S240P, S341F, V181I, W48*, Y386C
fluconazole	871	CR_00800C_A	PWP2	FALSE	1993	70	147	0	-0.302242	0.30209	0.810991	0.317067	Does not meet exploratory threshold							M795T, Y450H, S816F, T246I, K489E, H263N, D884N, G901R, T385I, A642T, D653N, E914_E916dup, F563Y, Y806H, P754S, S856N, V503M, A183E, A312V, A431V, A908T, C596Y, D130N, D359N, D520Y, D912fs, E203G, E233Q, E467K, E507K, E603G, E723K, F574L, G272R, G308S, G337C, G371E, G442E, G804S, G890A, H263Y, H466N, I768V, I865T, K123N, K180Q, L621S, L722S, L725F, L800F, P223S, P657L, P718L, R424S, R838K, S232N, S3L, S400L, S527L, S659L, S86F, S910R, S911R, T169I, T274I, T404I, T516I, T534A, W243G, Y573F
fluconazole	871	C6_01710C_A	PTK2	FALSE	1994	61	195	0	0.35201	0.351886	1.27634	0.31714	Does not meet exploratory threshold							P434S, P664S, S665N, R110K, A140V, G69D, A213V, T564P, V677M, P556A, A24T, L529*, A377T, D527E, E197K, M48I, A125T, A140T, A213T, A373V, A500V, A678T, C342R, D135G, D653H, D741V, D754G, D81N, E421*, E603K, F226L, G331S, G452D, G492D, G494S, G607D, H113Y, H733D, H77_H79del, P410L, P533S, P64L, P664L, P750S, R676C, S159N, S191F, S28Y, S572L, S687N, S694T, S71C, T262I, T51M, T89I, V293I, V326I, V406I, V806L, Y341H, Y349C
fluconazole	871	C7_00600C_A	C7_00600C_A	FALSE	1995	50	199	37	-0.349154	0.349036	0.785044	0.317147	Does not meet exploratory threshold							V451E, R154C, L410F, R37K, P28S, A182S, R395Q, E73V, G389E, D449N, G380D, G165R, K162E, K396N, M324I, R386H, A328T, A442fs, A46T, D340G, I39R, I441delinsSTVVQKVTNL, R29C, R395*, A129V, A184S, A435S, A8S, D147N, D147V, D426E, D64N, D69V, E264K, E337K, I325L, I401T, K191*, L224S, L308F, M334T, P28L, P9H, P9T, R365K, T38I, V101M, V246I, V91fs, Y77C
fluconazole	871	C2_06090W_A	C2_06090W_A	FALSE	1996	82	301	221	-0.300084	0.300082	0.812205	0.317305	Does not meet exploratory threshold							L965_L966insQQQ, D108G, A807V, S890L, N300K, N191S, Y302C, S237L, L965_L966insQQ, T417S, E171K, I954V, L966del, D214N, A425T, G599E, L362S, L965_L966insQQQQ, P105S, V427L, A120T, D720N, L966_Q968del, M270I, Q967L, Q973dup, S315N, T733K, A263T, A596T, A807T, D122V, D602G, D607E, D618E, D779G, D789V, E23D, E386K, E850*, F187L, G380R, G516C, I514V, K593I, K868M, K893I, L403F, L751S, L780S, L912F, M391I, M455I, N325D, N499Y, N655D, N709S, P667S, Q235S, Q367K, Q512K, Q711H, Q968L, R100*, R143G, R164T, S114L, S242L, S449N, S559L, S631L, S649L, S671R, S777Y, S806*, S924Y, T1017N, V236I, V427I, V86I, Y112*, Y796H
fluconazole	871	C2_07710W_A	C2_07710W_A	FALSE	1997	26	62	2	0.518394	0.5187	1.43236	0.317597	Does not meet exploratory threshold							D205E, S228I, R207*, E199K, D249E, R175Q, V208I, A246V, A248V, E182K, E264*, E40G, K243R, L166F, M108I, N110S, P105S, P140S, P14S, P164S, Q22*, Q42R, S144L, V151I, V92I, Y117H
fluconazole	871	C5_04050W_A	C5_04050W_A	FALSE	1998	101	262	0	0.30126	0.301458	1.23222	0.317629	Does not meet exploratory threshold							L487H, S736L, D848N, E341Q, P817A, A812dup, T813A, V820M, P819_V820del, A318V, L668I, P683Q, A609T, S770F, A816fs, P817fs, T425I, T826A, A767fs, A767V, A812_T813insAT, P166R, S768fs, L134S, L34F, L378S, V4I, V653D, A29V, E648K, Q291H, S150G, T908I, V794F, A818_P819del, A821V, F345L, I242L, P176S, R841Q, S289L, S650N, S708G, T678M, A762V, A767T, A821E, D131N, D203E, D256N, D284Y, D596E, D755Y, E43K, F303S, F66L, G267R, G463A, G885R, K118M, K146E, K397E, K489R, L12S, L521V, L559V, L748V, N259D, N528T, N627del, P720L, P791L, P898Q, Q285*, Q409*, R161C, R375Q, R497K, R635C, S253F, S541N, S600L, S616N, S62N, S726G, S886G, S896F, T250A, T413I, T628del, T630I, T904A, V214M, V22L, V452I, V508I, V9A, Y446F
fluconazole	871	C4_02530W_A	ARG83	FALSE	1999	181	430	151	0.264152	0.264626	1.20093	0.31818	Does not meet exploratory threshold							S166F, E610D, E610K, E610fs, E378Q, N265H, H932_N933del, R751C, E613fs, W13*, D926del, Q275K, Q276_K277insQQQQQ, F401L, Q164R, Q50R, T689dup, H932N, N347D, E620dup, T539I, E618fs, S891L, I237T, K277fs, Q276_K277insQQKQ, D372N, N157D, D926_N929del, E619fs, N214D, Q276H, H932_N934del, A668V, V215I, E375Q, E610_E613del, Q276_K277insQQQQQQ, E615_E618del, E618_E622del, E621_E622del, I790_T791del, N317S, N796D, D626N, K277N, Q276_K277insQQQQ, Q860_K863del, K859_Q860insQK, R336Q, R757K, D218N, D710N, K863_L864insQKQKQK, Q276_K277insQKQ, Q853_S854insLKQKQK, D596E, E377Q, E616_E625del, E622K, E623K, K277Q, N925_D926insNNNNN, S647L, T794dup, E617fs, E620fs, E621fs, F865Y, L282I, N130K, N606_E607insDNEN, N62D, N925_D926insNNNN, P550S, Y915H, D385N, E615fs, E616fs, E617dup, E624K, I558L, I969_V970insNN, K350R, K468_E469dup, K863_L864insQKQK, L279fs, N286S, N925_D926insNNN, N925_D926insNNNNNNN, P280T, S854L, T646A, T792P, Y723F, A764T, C141Y, C489W, D125E, D590H, D605_N606dup, D718N, D76N, D899N, E340K, E380_Q382del, E43D, E607D, E607G, E609_E610insK, E614fs, E616_E617del, E617K, E618K, E618_E623del, E618_E625del, E620K, E621K, E621Q, E622_E623insD, E622fs, E624_E625insKE, E625K, E72K, E74D, F272_Q273insK, F67S, G11R, G698S, G698fs, G699S, H932_N935del, I159N, I719M, I740T, I788_T789insT, K143N, K143fs, K145*, K867E, L341S, M725I, N146fs, N157H, N278H, N278fs, N687delinsKT, N925_D926insNNNNNN, Q276_K277insKQ, Q858_K859insKQKQ, Q860_K861insMQKQKQ, R318Q, R83G, S652P, T238P, T677I, T691_T692insN, T692dup, T695dup, T695fs, T791P, T791fs, T792S, Y267D, Y42S, Y490C, Y832*
fluconazole	871	C1_10770W_A	SFT2	FALSE	2000	17	28	0	0.56992	0.570992	1.48444	0.31822	Does not meet exploratory threshold							K110I, W115R, S119F, L113S, A162T, A89V, G131R, G210E, L92I, N134D, P69S, S125*, S90F, S90Y, T171I, Y40D
fluconazole	871	C3_02330C_A	C3_02330C_A	FALSE	2001	62	266	32	0.350982	0.35172	1.27543	0.318329	Does not meet exploratory threshold							N145K, S132L, T42I, D214E, N193_E194insNNNNNNNNNNN, T35_T37dup, N187fs, T186_N187insTTTTTTTT, D251Y, P124S, N192_N193del, N129_S132dup, T36_T37dup, E99K, N193_E194insNNNNNNNNNN, P72Q, S132_S133insNSNSNSNSNSNS, L305F, S32fs, T186_N187insTTTTTTTTT, N127_S132dup, N95_N96del, T186_N187insTTTTTT, T34_T35insRTTTTTTTT, I254T, N189T, R27K, S123P, S132_S133insNSNSNSNSNS, T37_Q38insTTTTT, D185Y, G230E, N188fs, N189fs, Q31L, S126P, A141T, D300N, E217K, E284K, I183T, I200T, N131D, N188delinsTTTTTTTD, N50T, N95S, S125T, S125Y, S125_S126insSN, S164L, T186fs, T203I, T34_T35insRTTTTTTTTT, T34_T35insRTTTTTTTTTTTTTT, T37_Q38insTTTTTTT, T37dup
fluconazole	871	C1_11790W_A	C1_11790W_A	FALSE	2002	15	82	1	0.50564	0.506832	1.41975	0.31845	Does not meet exploratory threshold							T180I, P135S, P42S, F107L, F222V, C173F, D190N, E208D, E49K, F36S, G155E, R160H, V170I, W204*, Y86H
fluconazole	871	C6_00130C_A	VID27	FALSE	2003	64	193	0	-0.323302	0.324182	0.799239	0.318625	Does not meet exploratory threshold							S280N, R338K, E696G, T93S, D320E, M321L, D83E, Q656H, D486N, N319D, T525A, A227T, A308T, E150K, R274Q, T13I, *746Yext*?, A151V, A401S, A662G, A710V, D107N, D403N, D608N, D83N, E108K, E720K, E85G, G270D, G84E, K164M, K392N, K439T, L292S, L447F, N163S, N540Y, N697D, P175L, P316S, P698S, Q177*, Q31*, Q453*, Q461H, Q505*, R145S, R28C, R28H, R339Q, R356W, R650K, S373N, S405L, S733N, T191K, T224I, T473I, V172M, V407L, V589M, V743A, W341*, Y682_K690del
fluconazole	871	C5_05170W_A	PAN3	FALSE	2004	55	175	0	0.370442	0.371552	1.29275	0.318758	Does not meet exploratory threshold							A270T, P436S, S599L, M518T, P233L, G198S, I550S, Q183_Q187dup, S214P, V86I, S237L, F347I, S546P, A248V, M579I, N91D, P192S, L12F, P202L, A232V, A39T, A541T, C366Y, D619E, H318P, I18L, K101E, K667R, K74M, L517S, N227K, N638D, N672K, P194S, P334L, P526H, P577L, P84S, Q178_Q179dup, Q182*, Q184_Q185del, Q185dup, Q263R, Q321*, R125*, R274K, S120L, S231Y, S484L, S532N, S542P, S94F, V527M, Y19C, Y681C
fluconazole	871	C1_11330C_A	SMT3	FALSE	2005	6	6	0	1.0097	1.01327	2.01349	0.319021	Does not meet exploratory threshold							A96V, G99D, Q35E, R66P, T4I, T64N
fluconazole	871	C3_03300C_A	C3_03300C_A	FALSE	2006	70	217	103	-0.29489	0.296142	0.815134	0.319359	Does not meet exploratory threshold							P398_P399del, S436C, V149I, P11L, K421R, G386V, P340_P344del, P361S, P348S, P367L, T352I, *456Sext*?, P342_P345del, P396_P399del, A262S, G210E, G433S, P367_P368dup, P396_P399dup, Q286K, S439A, T209I, D202N, G10R, G425S, P359L, P399_P400del, R110K, S74*, V293A, V415A, V415I, V453I, A129T, A130V, A346V, A369V, A378T, A68fs, D182G, D317H, E59K, E60G, G301S, G376A, G376D, G441D, M253I, P139T, P339T, P339_P340del, P339_P344del, P341_P345del, P343_P362del, P343_P366del, P344S, P366L, P392S, P392_P393insLP, P392_P401dup, P393L, P401L, P454L, Q70fs, R144K, R17H, R92K, S194F, T211I, V126I
fluconazole	871	C6_02450W_A	C6_02450W_A	FALSE	2007	28	95	1	0.468172	0.470362	1.38336	0.319569	Does not meet exploratory threshold							E45K, V225I, R7H, Y37C, V220I, S205N, R62H, S204N, T164K, A200G, E107K, E258K, F188L, G121D, G227R, G248D, G248S, I150L, K30E, L165F, M51S, N23D, P14Q, R132S, R17C, S111L, S170F, V83I
fluconazole	871	C2_06740W_A	C2_06740W_A	FALSE	2008	154	487	145	0.314676	0.316428	1.24373	0.319998	Does not meet exploratory threshold							Q57P, N126del, N126dup, D327_D332del, Q59_Q60dup, I708_Q710del, Q500H, I702fs, Q703fs, N192I, P604_P605del, Q747_Q750dup, G773D, I708fs, M823I, S800N, Q695_Q698dup, T200N, Q58_Q60dup, D327H, L717_Q718insQQFQQL, Q508_S509insPQPQPQ, Q749_Q750dup, L742Q, N197_T198insNNNNNNNSNN, N295del, N850_N851dup, S379C, T199_T200del, I702del, N653H, S301P, G397fs, I708_Q710dup, P603_P605del, L714_Q715insQQL, Q697_Q698dup, P604_P605dup, Q706fs, P818L, S509fs, D327_D332dup, I705fs, I708F, G397delinsE*, L717_Q718insQQLQQL, N125_N126del, N398fs, N851_T852insNNNN, T200del, N120dup, Q750_S751insQQQQQQQQQQ, D292_D293dup, I705L, N122_N123dup, N851_T852insNNNNNN, P818Q, N123dup, N201T, N802S, P818S, E393_E396dup, G397delinsER, K296del, L714fs, N476S, P222L, P275S, S379P, T763K, A522T, A72T, D292fs, D293del, D325_D326del, D388_D389del, D388_D389dup, D399_K400delinsE, D401E, D401fs, D677N, E681K, G397_K400delinsE, G64S, G743E, G84R, H651Y, I263T, I317_E318del, I702M, I708_Q713dup, I724_Q750del, I89_S90insLPCRIATSTFSWHSHQKIYITARPTLFT*ILFRLLFYIVVFE*TFSQILI, K296Q, K567_Q578del, L51F, L811S, L853P, M444I, N106Y, N119S, N121_N122insDN, N18Y, N197_T198insNNNNNNNSNNNNNNNNNNSNN, N197del, N197dup, N204_S205insNTTTNNN, N461S, N551Y, N644S, N851_T852insNNNNNNN, P145S, P344L, P355L, P381S, P496Q, P603S, Q504_P505insPQ, Q54fs, Q694_Q698dup, Q696_Q698dup, Q698_Q699insQQQQQQ, Q699_Q701dup, Q699_Q704del, Q701_Q704del, Q701del, Q707_I708insLQQQQQQ, Q710_L711insIQQLQQ, Q745_Q750dup, Q758*, S262R, S499T, S509P, S596P, S620P, S757L, T200_N201del, T200dup, T49S, T65I, T765S, T798S
fluconazole	871	C4_00070C_A	C4_00070C_A	FALSE	2009	63	177	24	-0.333852	0.33574	0.793415	0.320041	Does not meet exploratory threshold							P354S, T595A, R547S, T329I, R463Q, I449V, T241fs, D138E, I365T, P150S, V654M, A255V, H605Q, L196F, P399A, Q82R, T239S, G412E, P399S, V441A, Y457H, A124T, A297V, A425V, A480V, A657T, A785V, D149N, D29N, E142G, E240D, E573V, E644K, G373S, G408R, G419E, G523D, G731S, H189D, I327T, K244N, K260E, K456Q, M550L, N584K, P330L, P387S, P516S, P549L, Q607*, R398Q, R789Q, S122N, S469L, T145M, T169M, T208M, T241M, T241R, T340I, T745I, V521M, W344*
fluconazole	871	C5_02290W_A	PDE1	FALSE	2010	29	107	2	0.3811	0.383626	1.30233	0.320507	Does not meet exploratory threshold							R313fs, V426I, N71I, R188K, I374L, R234C, S282I, A360T, P381L, V373I, A136V, A265S, C274Y, D358N, G102D, G17E, G412E, H151Q, H216N, H217Y, H337N, M142I, N163D, N314T, N376H, S263L, T108S, T246I, V272M
fluconazole	871	C7_02170C_A	C7_02170C_A	FALSE	2011	37	129	46	-0.27867	0.280644	0.824351	0.320726	Does not meet exploratory threshold							A290V, K223I, E296D, I320T, E136K, E298_E299insY, E26K, E298_E299insD, E298_E299insN, A301T, E296dup, E299delinsDA, F238L, D130A, D305N, E297delinsDA, P6S, S155F, E210K, E300*, N337K, D302N, E286K, E296_E297insH, E297delinsDG, E297delinsDV, E298_E299insH, E299delinsDV, E300K, H194Y, L285_E297del, L335S, P224S, R106*, R149G, R203*, S37L
fluconazole	871	C1_11610C_A	C1_11610C_A	FALSE	2012	36	110	0	-0.41309	0.416168	0.751013	0.320902	Does not meet exploratory threshold							S391P, I15S, E465K, R17C, A334P, P152L, R331*, S492I, S76F, V396fs, A141T, A215V, A384T, A417T, D170N, D338G, E252K, E62K, G239R, G374R, H136D, H144L, H144Y, M281I, N126D, P406L, P409T, P84S, R331P, S143P, S208N, S265fs, S79L, V443L, W122*, Y474H
fluconazole	871	C6_04460W_A	tL(CAA)3	FALSE	2013	2	7	0	1.02047	1.02809	2.02858	0.320909	Does not meet exploratory threshold
fluconazole	871	CM_00330W	COB	FALSE	2014	3	3	0	-1.5277	1.53937	0.34683	0.320993	Does not meet exploratory threshold							A74V, I313M, S371N
fluconazole	871	C5_05200C_A	C5_05200C_A	FALSE	2015	34	103	66	0.390342	0.39352	1.3107	0.321234	Does not meet exploratory threshold							V238F, K151N, P111L, L287F, S319L, A317D, A317V, D260H, P170L, R179G, S201N, S316fs, S60N, V134I, V203A, A264T, A317P, A317fs, D117Y, D148N, F73I, G394S, I223S, I266S, I328V, K255N, K315R, L291F, L318fs, P157L, P158R, P35R, S280N, Y92N
fluconazole	871	C1_07950C_A	C1_07950C_A	FALSE	2016	39	65	249	0.338044	0.34086	1.26404	0.321325	Does not meet exploratory threshold							G128del, V133L, S120G, S215F, V133I, D113G, A66V, A98T, D110fs, D135N, N111fs, N114_D115insSN, S120R, A187V, A2T, D125delinsEG, D137N, E117_S120delinsG, E126D, E127A, E131K, E131Q, E136D, E213fs, E79Q, F122L, G121V, G121_E124del, H38R, H59Q, I211V, K207R, N100H, Q123*, Q62*, R64Q, S208P, S262L, V224M
fluconazole	871	C3_04130W_A	C3_04130W_A	FALSE	2017	34	141	1	0.429394	0.433018	1.34667	0.321377	Does not meet exploratory threshold							L316V, G75S, H179R, E332A, G212E, S109L, A277T, Q177R, V279F, V3L, A288T, Q344*, A107T, P170L, P215S, A194T, A230T, D300G, E11K, F4C, G291D, I243T, I55V, K175Q, L180S, N247D, P270S, P98S, Q89*, S187L, S250T, S323N, T104N, V79I
fluconazole	871	C2_07350W_A	MCM3	FALSE	2018	67	274	0	-0.36728	0.370424	0.775243	0.321436	Does not meet exploratory threshold							S138L, V287I, N713H, R166K, Q561K, M719I, D760G, E703K, P750L, S773P, A799T, P592S, Q306P, A191V, M228I, T610N, V618I, G579S, S585P, D715N, E710K, N587D, T636I, V297I, Y103C, I474V, L564F, M54V, T640I, A406V, A709T, A831T, D498V, D705fs, E211D, E412*, E415K, E645G, E68A, E704*, E704D, E71Q, E92K, G334R, G397R, G482R, H525Y, H834N, I629V, I66V, L314F, M346I, N587T, N626T, R4Q, R531M, R634K, R820C, S286P, S299P, S398L, S695N, S774F, V401I, V795A, Y288S
fluconazole	871	C2_04850C_A	C2_04850C_A	FALSE	2019	32	63	3	-0.402098	0.405574	0.756757	0.321477	Does not meet exploratory threshold							D114N, S334N, M208T, E205V, R268S, R331K, A142T, D411N, G136S, G143D, G196S, G407S, G48E, G77E, I7V, N218D, P366R, P375S, P75L, R268H, R331G, R342C, R73C, S167*, S241L, S306R, T244R, T424I, V166I, W422*, Y275C, Y290C
fluconazole	871	C5_03100C_A	C5_03100C_A	FALSE	2020	24	24	0	0.537804	0.543164	1.45176	0.322109	Does not meet exploratory threshold							I292T, I292V, P153S, V89I, D187N, D190N, D219E, E265G, H235Y, I124V, I143V, K149E, K98I, L130S, N162Y, N60Y, P128S, P238L, R286K, R45C, S21L, T2I, T52I, Y118C
fluconazole	871	C6_01030W_A	HAL22	FALSE	2021	176	514	60	-0.205768	0.20782	0.867077	0.32211	Does not meet exploratory threshold							*359fs, I268V, T228S, D109G, E13K, E85Q, T228A, *359delinsSR, E186K, E211K, Q122*, L96S, D164N, K166N, K166Q, I33V, Q122H, N86dup, V120_Y121insK, E179K, D91N, D116A, D116N, E119fs, V120M, A213V, E214K, A90V, P230S, Q122fs, R357T, S2P, D347E, G200R, D347H, E186V, D351Y, E185D, T115N, T248A, S260fs, A341V, K358fs, N226fs, V171I, G344R, H3Y, V356_R357insRNS, A261fs, D109del, I110V, T5N, Y107fs, *359delinsSSTPR, I308V, R357fs, S105fs, S4fs, S57L, *359delinsLR, L114M, A254V, G132S, K210R, N342fs, T295S, V111I, A284G, F149L, G189E, I286V, K299T, K38E, L194S, R221L, D334E, D351G, E240_K241insI, G145A, H243fs, K358delinsNSSTPKV*YSLCSLNRFA, L279S, T5I, V239_E240insEKGHSSHSTQA, V278M, V338fs, *359Lext*?, A18V, A254S, A261S, A264V, A352G, A64S, A90fs, D285E, D45G, D91E, E179Q, E251K, E298K, E355_*359del, E82D, E85_N86insT, F155S, F209S, F346L, G242fs, G318_D319insDITGTPLNFGNGRTLDSKGVIAANKEIFG, G322D, G337S, H227_T228delinsQ, H227fs, H3Q, H3fs, H63N, H6P, I268S, I286R, I345R, I350_D351insDAVTEVRNSSTPKV*YSLCSLNRFACLQVNSIFII, K10E, K220E, K223T, K234_V235insVVEG, K265fs, K343R, K358_*359insSSTPRV*YSLCSLNRCVSLQVDSIFIVNKEIFNKVIDAVTEVTK, K66R, K99fs, L333_D334insDSKGVIAANKEI, L96fs, M1?, M224K, M93I, M93fs, N293I, P230L, P230fs, P49L, P70S, Q84H, Q95fs, R136G, R21H, R221Q, S178L, S260L, S323L, S335F, T262fs, T321I, T332S, T36I, T98fs, V236fs, V349A
fluconazole	871	C3_00590W_A	C3_00590W_A	FALSE	2022	6	18	46	-0.858944	0.867644	0.551356	0.322187	Does not meet exploratory threshold							S23L, Q174*, L37F, M125V, P99S, S11L
fluconazole	871	C2_03960W_A	RPL39	FALSE	2023	6	6	0	1.06348	1.07477	2.08997	0.322419	Does not meet exploratory threshold							A50T, R35G, S26L, V37I, V46I, V92A
fluconazole	871	C4_05640C_A	C4_05640C_A	FALSE	2024	17	43	0	0.562692	0.568864	1.47702	0.32259	Does not meet exploratory threshold							D74N, G60V, I144T, G13*, L102S, A106T, A71T, A71V, A75T, A79S, C7Y, D127N, D127V, E178K, K261R, L143P, V41I
fluconazole	871	CR_01220W_A	CR_01220W_A	FALSE	2025	28	43	0	0.50734	0.512954	1.42143	0.322635	Does not meet exploratory threshold							V438A, L92S, C423Y, G324S, V352I, A168T, T155fs, V146delinsGFFI*CS*LF, V246M, A206S, A206V, A314P, A429V, E294G, E296K, F265I, F329L, I81M, L228W, L266F, L311V, N508fs, P515L, Q52K, S208L, S30F, T155A, T4I
fluconazole	871	C1_09180W_A	LYS143	FALSE	2026	86	230	170	-0.326774	0.330808	0.797317	0.323249	Does not meet exploratory threshold							P178fs, P417S, G809S, P195S, P153A, N657K, Q654R, D347G, P260L, P175S, P273S, A285V, N870_E871dup, P662S, P179_A180del, P403S, H823L, I127V, E602K, G809A, P783S, S198Y, A286T, E40K, L444S, M207I, M373I, P178_P179dup, Q159*, S696R, T817S, V64A, V745A, A180_Q181del, A216T, A284T, A834V, C506Y, D381N, D419N, D872G, E62K, E664D, G391S, H422Y, H639N, H734Y, H785Y, K382R, K650N, K71E, M133I, N336I, N524K, P107L, P146S, P153del, P154S, P171L, P194L, P230L, P235L, P237L, P243S, P271S, P405S, P797S, Q182*, Q281*, Q343*, Q600*, Q760*, Q79*, R78fs, S24F, S342N, S427F, S693F, S694N, S789N, S86L, V225I, V528I, V691I, V732I, Y209C
fluconazole	871	C6_02260C_A	SEC27	FALSE	2027	67	149	138	0.335478	0.339634	1.2618	0.323268	Does not meet exploratory threshold							G412E, S671L, A104T, S663L, E936_E937del, G412R, I436V, A407V, A797T, L334I, V321I, D468Y, F701L, V570I, A196V, A840T, E835D, E937D, F156S, N256H, P876S, V105I, V72I, A159T, A366T, A390S, A898E, A939V, D152Y, D392E, D467N, D927V, E786K, E822D, E881K, E900*, E917K, E935_E937del, G277E, G299C, G348S, G479S, I235V, I575V, L880F, N358D, N68T, N85fs, P23L, P405S, Q92fs, S145N, S173L, S247T, S386G, S451F, S758N, S767L, S779F, T24I, T426P, T563I, V294F, V557I, V606I, V71I, W168C
fluconazole	871	C5_01560C_A	C5_01560C_A	FALSE	2028	18	47	0	-0.602194	0.609978	0.658751	0.323525	Does not meet exploratory threshold							V182I, A151V, S128N, T171I, T178I, A38T, A55fs, D203N, D86N, E189G, I10R, I81V, K68E, L12S, M1?, R217C, T22I, V16I
fluconazole	871	CR_09940W_A	CR_09940W_A	FALSE	2029	13	25	0	0.793796	0.804382	1.73363	0.323722	Does not meet exploratory threshold							N36_N39dup, F180S, P238L, D213Y, G122D, G254A, G58E, K266N, L219F, P55H, T28N, V111I, V199M
fluconazole	871	C6_01120C_A	C6_01120C_A	FALSE	2030	28	67	63	0.407392	0.41314	1.32629	0.324091	Does not meet exploratory threshold							R256C, F56L, S161A, F115delinsWQL, N111K, S3C, V125I, D114E, T159P, Y151D, T160fs, F6S, G32D, G33D, H41N, H9D, I103T, I162S, L110F, L110M, L11S, M183I, N111D, P200S, T117I, W107*, Y255C
fluconazole	871	CR_02230W_A	CR_02230W_A	FALSE	2031	5	32	74	0.884734	0.897544	1.84642	0.324266	Does not meet exploratory threshold							P31S, P6S, S25L, G64R, T75I
fluconazole	871	C1_11990W_A	CWP419	FALSE	2032	25	61	17	-0.530702	0.53868	0.692218	0.32453	Does not meet exploratory threshold							T104K, T29I, Q77K, S8P, A74V, G58D, T132N, V153L, V70A, A105T, A48T, A87V, D55N, E120D, I121fs, K122fs, P126S, S101F, S107fs, S131F, S86L, S90L, T38P, T64I, V65I
fluconazole	871	C1_04600C_A	C1_04600C_A	FALSE	2033	32	130	0	-0.43975	0.44681	0.737262	0.325017	Does not meet exploratory threshold							T286I, S13N, Q96H, G94D, G94S, A127V, V199A, A116T, F175S, K55R, A146T, N80S, P171S, R150*, T319I, T332N, A251T, A33T, D163N, K42R, N21D, N92S, P134S, P138L, P253S, R119L, R164*, R88G, S123N, S38N, T221A, V324I
fluconazole	871	CR_07720C_A	CDC45	FALSE	2034	54	146	3	-0.418628	0.42542	0.748136	0.325098	Does not meet exploratory threshold							I352T, I251M, H494Y, H494P, N399K, H70Q, R17H, S445A, S493L, T119I, L123V, L48F, S76N, A246T, A340G, D166Y, D191N, D216E, D266N, D285N, D37N, D75G, E181D, E214K, E573K, G193W, G193_N195delinsD, G301R, G63V, I372T, K481R, L575W, M537I, N150S, N354K, P100L, P365L, P368S, Q461*, R419K, S310Y, S401N, S404G, S434L, T109I, T128I, T222I, T292N, T576S, V126M, V158I, V339I, V524I, Y483H
fluconazole	871	C1_11380W_A	NEP1	FALSE	2035	16	45	1	0.60238	0.612222	1.51822	0.325153	Does not meet exploratory threshold							N14I, I145V, S23R, A132V, A45T, D206N, D237N, D98N, E200D, G96R, K13T, R97K, S142N, S27L, V33A, V33I
fluconazole	871	C3_00500C_A	C3_00500C_A	FALSE	2036	48	111	0	0.371914	0.378242	1.29407	0.325475	Does not meet exploratory threshold							I233V, G370S, P43S, V123M, P21L, P21S, A360V, G194E, D278G, L316S, Q349K, D114N, D245N, E22G, F366V, G342D, S69Y, V60I, A354V, A62T, A63T, A71V, D16G, D68N, G126A, G215S, G328E, G342S, G386R, I136S, I241M, K12E, K333N, L183F, N49S, N52D, Q167P, Q231R, R242Q, S192G, S261N, S359L, S364*, S7F, T299A, T341A, V321F, W244*
fluconazole	871	C2_03340W_A	C2_03340W_A	FALSE	2037	58	294	0	0.323634	0.329194	1.25148	0.325554	Does not meet exploratory threshold							A389T, A57E, V84I, P34R, F9C, V59A, T208K, L338I, G472E, E251G, T123I, Y592*, E143V, S364F, N142K, A683V, L190F, S493P, A87V, D375N, P632S, Q180R, F688C, L193V, P360S, P420S, S396N, S685L, V371I, V647A, A341V, A561T, C161W, C29Y, D268Y, E470K, F688S, G291E, G429D, I482T, K281*, K305N, K628M, M1?, N424T, P519L, R581H, S2P, S366N, S684fs, T114M, T250I, T494I, T679I, V276M, V47I, W246*, Y693fs
fluconazole	871	CR_05290W_A	MNT3	FALSE	2038	29	74	8	0.496862	0.506944	1.41114	0.32703	Does not meet exploratory threshold							I282M, K35Q, D248N, D358N, L152S, S23F, D112E, T16I, A278T, C341Y, C355S, D346G, D365H, E233K, E45K, E57K, F361C, K32R, L366F, N378D, P164L, P164S, R305L, V163F, Y160H, Y191H, Y204H, Y288H, Y348H
fluconazole	871	C1_14350W_A	C1_14350W_A	FALSE	2039	7	71	5	0.468596	0.478354	1.38376	0.327283	Does not meet exploratory threshold							P121L, K51_K52del, K52_A53delinsT, R19S, S2P, P126L, R83W
fluconazole	871	CR_00670C_A	CR_00670C_A	FALSE	2040	26	121	0	-0.418944	0.427828	0.747972	0.327464	Does not meet exploratory threshold							D69N, E387K, G183D, C77Y, T6K, L309S, A263T, E128K, G351D, N347fs, P23S, D274N, H355R, K153Q, K251R, K341E, M298I, N151S, Q345P, R189K, R408K, S222N, S327L, V392F, V65M, Y177C
fluconazole	871	C6_02560W_A	C6_02560W_A	FALSE	2041	24	132	0	-0.439864	0.449536	0.737204	0.327833	Does not meet exploratory threshold							K133R, V307I, V83L, N342D, G205E, E292A, L266F, A277T, A332T, D136Y, D261G, K316Q, K344R, L182F, L88I, N128D, N338D, P101S, P4Q, S116N, S222A, V10I, V70I, Y154C
fluconazole	871	C1_09670C_A	C1_09670C_A	FALSE	2042	6	10	0	-0.941436	0.963094	0.520714	0.328315	Does not meet exploratory threshold							S70G, P56S, I59F, I66V, L57S, S70N
fluconazole	871	C1_06760C_A	C1_06760C_A	FALSE	2043	55	251	4	-0.353356	0.361652	0.782761	0.328539	Does not meet exploratory threshold							S80L, R384Q, L396F, T132_T133del, A375T, L16*, V76A, Y11C, P462A, D303N, V300G, C271Y, I441T, P456S, R78_*79insP, S18F, S89L, R500Q, S20L, V130A, A321V, A439T, A439V, C152Y, E104D, E349K, E376K, E435K, G103R, G151D, G262A, G470R, H338N, I42N, I42S, L119I, L14_F15insINT, L399F, L420S, N161T, P459L, Q70*, R181K, R357G, R500W, S121A, S175*, S230L, S327L, S352N, S448F, S44L, S491L, T299M, Y173*
fluconazole	871	C4_07170C_A	C4_07170C_A	FALSE	2044	5	25	1	0.97147	0.995474	1.96084	0.329121	Does not meet exploratory threshold							S3F, V21M, P38S, R79Q, T6M
fluconazole	871	CR_03060W_A	ARC1	FALSE	2045	32	148	1	-0.473536	0.485806	0.720197	0.329686	Does not meet exploratory threshold							L100F, P318T, R271K, D124E, K10N, G344E, T144S, A103T, S82F, E286A, S12F, T40A, A172V, A185T, A195D, A325T, A72T, D3E, D56N, E115K, E131K, E334K, E39*, G272S, H329Y, L280fs, M205K, P200L, P294L, S19L, V65F, Y121N
fluconazole	871	CR_00070W_A	BNR1	FALSE	2046	164	314	26	-0.2322	0.238266	0.851336	0.329788	Does not meet exploratory threshold							V516I, P835L, T1249A, A843_P844insPPAPPESKDSVA, K723Q, P844fs, K937N, Q832del, V1079L, E38K, Q832fs, D802N, P834A, P834_P835insLPESKDSVAPPA, Q943K, P835A, P1289L, D851_A857delinsE, V877_P890dup, A856_A857insPPPPPLPGFMNASAPPPPPVPDFIKSS, I635V, L553H, M602I, P846fs, P859_M867del, V849del, A32E, D411Y, D638N, G478R, G744R, H1125Y, M867_F894del, P836L, P844del, P874Q, P917R, S855dup, V1017I, V738I, A1381T, A869G, A871fs, D574N, D808N, E1484Q, E216_D228del, G865E, G931S, I1361F, I895_F908del, K1025N, M867I, N1207D, N1295I, N868fs, P203S, P847fs, P848_P875del, P899A, R146C, R661G, S1164L, S807L, S841P, T1439I, T897I, V634F, V740M, A1009T, A1159V, A1415V, A29V, A310T, A402T, A450T, A820P, A831_Q832insPPAPPESKDPVA, A843_P844insPPPPPESKDSVA, A856_A869del, A869S, A951V, D1032E, D119N, D172N, D44N, D564N, D739Y, D790N, D828_P829insSVAQPPLPELKD, D828_P829insSVAQPPLPESND, D828_P829insSVDQPPLPESKD, D851E, D851fs, E100K, E216K, E612K, E76K, F174L, F419L, G1227D, G746D, G782S, H226Y, I485F, K854delinsRIQ, L1199F, L139S, L187F, L19Q, L527F, L720S, L863_P864del, L891_P899del, L905fs, L963S, M16S, N1234S, N868K, P4S, P528L, P824_E825insESKDSVAQTPLP, P829fs, P859_P860insA, P859_P886del, P862S, P862_P889del, P874A, P887_P888del, P902fs, P916S, Q1246K, Q726K, R1414G, R146H, R609Q, R662K, R697C, S1048N, S408I, S77L, S79A, S84L, S855F, S855fs, T314M, T495I, T898I, T910A, V1396G, V144I, V295S, V301M, V842I, V842_P844dup, V849E, V953L, Y772*
fluconazole	871	C3_07660W_A	RAD4	FALSE	2047	63	156	1	-0.338694	0.347782	0.790757	0.330121	Does not meet exploratory threshold							G254R, G641C, G204S, G653S, A212T, V114I, I55T, R345G, V657I, K566E, R442K, S23L, V340I, V476I, D535G, K336N, L211F, M1?, N152I, P675S, V692L, C534Y, N86K, P6S, R231G, R455K, T505I, T646S, V159I, V458L, A223T, A237T, A464T, D58N, D66E, E279G, E665K, F226S, F275L, F668C, G185R, H459R, H570Y, I70T, K199T, L107V, L14F, L423I, L498F, P310L, P320L, Q144E, Q32*, R11*, R162W, R357S, R460*, R605Q, S348N, S560L, S696R, V287I, Y371H
fluconazole	871	CR_01440C_A	CR_01440C_A	FALSE	2048	2	2	0	1.72736	1.77419	3.31121	0.330252	Does not meet exploratory threshold							A37T, A40T
fluconazole	871	CR_01240C_A	BOI2	FALSE	2049	114	265	35	0.251528	0.258426	1.19047	0.330399	Does not meet exploratory threshold							S527N, S613F, N1108D, N192_N194del, S613P, N1108_N1109del, G312E, H824Y, S1121A, N189T, A997S, R457*, K682E, H461Y, N565I, P110L, Q377R, R647C, S441N, S603N, T185N, A686T, A705T, G401D, I280S, N194_A195insNNNNNNNNN, P1014A, P382S, Q1039*, R468L, T185del, D632E, D659E, G576R, G617E, K931Q, N182H, N188T, N191_N194dup, R661K, A1093T, A1160V, A155T, A249V, A422T, A722D, A868T, A926T, C9Y, D165N, D330E, E454Q, G1056E, G1075E, G669E, G919D, G947E, H230D, H532Y, H724Y, I621V, I775F, K202N, K279I, K309R, K674Q, L132I, L288V, L48M, L48W, L624S, L932S, M269I, M369I, N107K, N1107_N1109del, N1109del, N14T, N182K, N183I, N188S, N194_A195insNNNNNNNNNNN, N583D, N587del, N733S, N866I, P1014L, P106S, P1114S, P128A, P382L, P555A, Q1145H, Q435R, Q605E, R1016K, R535H, R661*, R693Q, S1163T, S214N, S216fs, S217fs, S581*, S606L, S627L, T185dup, T505I, T65A, T948_T949insMGT, V1078delinsGI, V264G, Y221_Q222del, Y465C
fluconazole	871	C1_08390C_A	C1_08390C_A	FALSE	2050	39	90	4	0.309266	0.317768	1.23908	0.330431	Does not meet exploratory threshold							E189K, I448M, V457I, Q66fs, Q65_Q66dup, Q68fs, P102L, L78I, V136M, A191P, A329T, A408T, D336Y, F417S, G16S, G227S, G326D, H411Y, I13T, L214S, N513T, P18L, P304A, P392R, P56L, Q200R, Q63_Q66dup, Q67fs, R239Q, S114N, S273N, S391Y, S407_A408insTS, T295I, T361I, T427R, V294M, V354I
fluconazole	871	C3_02650W_A	C3_02650W_A	FALSE	2051	17	56	4	0.394878	0.405918	1.31483	0.330651	Does not meet exploratory threshold							S34L, I94K, Q96K, P89S, G55E, Q91H, Y68*, L51H, E8G, K62R, Q96fs, S34P, S88T, T39I, V103A, V82S, Y31*
fluconazole	871	C7_03830C_A	C7_03830C_A	FALSE	2052	8	76	0	-0.560864	0.576638	0.677896	0.330728	Does not meet exploratory threshold							E11K, I68N, E162K, E90D, I83N, I96V, L144I, R81Q
fluconazole	871	C1_05610W_A	C1_05610W_A	FALSE	2053	44	104	3	-0.40211	0.413456	0.756751	0.330772	Does not meet exploratory threshold							N164D, Q190K, V171I, E71Q, N84H, P70H, A427D, L142I, V186F, L321*, D380N, I402T, D312N, L374F, R347K, S309F, P131S, G120R, H97Y, P423L, A452S, A72G, A72T, D292G, D304N, E143K, E367D, E389V, F57L, G394R, H12Y, K406N, N457K, P18L, P66Q, Q139K, Q141R, Q244R, S194N, V158I, V370A, W352*, Y107C, Y36*
fluconazole	871	C3_00380C_A	C3_00380C_A	FALSE	2054	56	145	0	0.357606	0.367928	1.2813	0.331075	Does not meet exploratory threshold							L456F, V623I, E592G, S20L, L621F, R374G, R646L, H571Y, D73N, G105C, L644S, R646C, S492L, S492W, S535L, T640I, A158V, A583V, A63V, A88T, C213Y, C333S, D91N, E24A, E380Q, E383K, E443K, E56K, E94K, F233S, F302S, G423E, I48V, K124*, K396R, K479T, K512R, L363V, L572F, M600I, N242D, P412L, P412S, P422S, Q581*, Q84*, R167K, R419L, R93C, S595L, T176I, T477K, V248I, V430M, Y52*, Y643H
fluconazole	871	CR_04290W_A	HAP31	FALSE	2055	6	9	1	0.794052	0.81729	1.73394	0.331266	Does not meet exploratory threshold							K94N, W17*, D15N, M81V, R101*, R101Q
fluconazole	871	C2_01910W_A	C2_01910W_A	FALSE	2056	28	94	22	0.379796	0.390942	1.30116	0.331306	Does not meet exploratory threshold							Q99_D100dup, M147I, N132S, G222S, N172K, Q242*, D96V, G139S, G15D, R240K, D100_H101del, E178K, E92_Q93insKD, G15S, G168E, H101delinsQDL, I110L, I148M, K241R, L204I, L254S, M147T, M1?, N117Y, N173S, Q252*, S136Y, Y112H
fluconazole	871	C1_11960C_A	C1_11960C_A	FALSE	2057	5	10	0	-1.36548	1.40589	0.388104	0.331421	Does not meet exploratory threshold							F60L, F68L, V4A, I15T, V51M
fluconazole	871	C1_10710C_A	C1_10710C_A	FALSE	2058	45	113	69	-0.351858	0.362548	0.783574	0.331788	Does not meet exploratory threshold							W337*, L128F, C4F, P473Q, R50G, K241N, G360*, T5I, N8_S9delinsK, N8fs, S514L, A200V, A346E, L122S, M348I, S84N, T72I, A228V, A264V, A291V, A383T, D519N, G159S, G314V, G400E, I191T, I289S, K180Q, K236N, L229F, L382F, L457S, L499F, L53S, N470I, P165S, Q438*, S223N, S349F, S430N, S501F, S6A, V147I, V198I, V399I
fluconazole	871	C2_07000W_A	C2_07000W_A	FALSE	2059	16	87	0	-0.589204	0.607692	0.66471	0.332257	Does not meet exploratory threshold							V2A, E187K, I134V, N190S, G35R, L51S, A42T, A9V, E56K, E86D, I16R, L175F, N148S, Q183R, T216K, V2I
fluconazole	871	CR_06260W_A	CR_06260W_A	FALSE	2060	240	497	11	-0.172402	0.177979	0.887364	0.332712	Does not meet exploratory threshold							R307fs, N30K, L22I, L245V, K264fs, L295F, S45R, T20S, E304D, F323L, M48V, E163K, L379I, S17C, E16G, K308fs, L49F, D60N, D60_L61delinsE, L165M, S360T, S62delinsLT, T107S, T46N, V242A, A310fs, E304K, E304fs, P51A, S246R, S45N, I13fs, K308N, P111Q, T322_F323del, G71D, S135G, S208P, D43delinsVN, K168N, L44S, N41Y, N41fs, A31P, D14fs, I40fs, L23S, P15fs, D328fs, I309fs, Q311E, S193G, T305N, T305S, T52K, D38fs, L306F, R35_R37del, S82Y, Y326fs, R286G, R286fs, D324fs, E329fs, Q312fs, F12fs, V288fs, Y382del, E57fs, S333fs, E57Q, I292L, I54M, L297F, S314fs, N349D, E112K, F137L, R271G, Q311K, R35G, G334fs, G385del, H94Y, Y382fs, N73T, L59V, E331fs, F113I, R219K, R37C, A212T, D188N, D324E, E57*, E80D, L95M, N10Y, P340_D341delinsH, T322fs, T83K, A103V, A96T, C36*, E169*, E234K, E98K, F323fs, G97E, I319V, L58fs, N186D, N196D, P255S, R251C, S170Y, S193C, S193T, S238T, S314_R315insY, S327fs, V192I, A151fs, A274P, A330P, A330fs, E102K, E331Q, F137del, F152fs, I100T, K263delinsTQ, K263fs, Q311fs, S17fs, S213R, S231fs, T335fs, V233fs, A274T, A330T, A330_E331insP, C317Y, C36R, D188fs, D273A, D284V, D303N, D359N, E16*, E16K, E262_K263insG, F12L, F137fs, F18Y, F261L, F261_E262ins*, G294R, G71S, H116N, H116Q, H205Y, I100M, I138fs, I141fs, K195E, L106I, L121I, L227S, L29F, L58I, L61P, M200V, N186_V187ins*, N186delinsKS, N196S, N64H, N64S, N64T, P118S, P15S, P21S, P325_Y326insYFETPQ, P50S, Q131E, Q247K, Q75K, R123Q, R123W, R139L, R139del, R226Q, R229fs, R315fs, S193N, S265N, S265fs, S313fs, S351R, S355L, S380N, T198A, V230fs, V242I, V258A, V371I, Y105C, Y342*, Y342fs, Y382_D383del
fluconazole	871	C4_01500W_A	C4_01500W_A	FALSE	2061	22	67	73	-0.54288	0.560446	0.686399	0.332717	Does not meet exploratory threshold							K319E, I153L, A216V, L386H, V13A, A151T, E318G, E53D, G111E, G27S, G348S, I8V, P225S, R165C, R66C, R93Q, S143W, S19N, S208F, T5A, W142G, Y140H
fluconazole	871	CR_07910C_A	CR_07910C_A	FALSE	2062	77	226	0	-0.317118	0.327496	0.802672	0.332891	Does not meet exploratory threshold							N497S, L485F, I722T, L197I, T927K, A175V, V649I, A139P, T861I, S1015G, E793K, N185S, S308L, S388I, V362I, D254N, D643N, E987G, G821E, I88V, K109T, K260Q, K387R, P344L, P344S, S353G, A610T, A728V, A905T, D598fs, E1019G, E181K, E368K, E646K, F261L, F648V, F758C, G499E, G581E, G581R, G851S, G929S, H384Y, I350S, I395V, K24Q, K824E, K903E, L160S, L585F, M298I, M358I, M527I, N23S, P345L, Q334K, Q52L, Q984K, R520H, R529Q, R735Q, R774C, S204L, S570F, S653F, S653Y, S899N, T452S, T786S, T814N, V1010F, V158L, V517M, V9I, W1033*, Y501C, Y992H
fluconazole	871	C4_05090C_A	SRB8	FALSE	2063	155	273	85	0.284534	0.293904	1.21802	0.332982	Does not meet exploratory threshold							A949T, A1616V, A1702V, N294S, G336V, S339Y, T233S, A406V, E413K, N1725K, S283del, G275_G278del, G279S, I1305S, D105H, K1706R, T648M, Q73_P74insSQ, D397_D398del, C832Y, P765S, T837N, E106K, G275S, G277_G279del, G278_G281del, N332Y, N672D, P68A, S390P, S594P, S730R, C651S, K417fs, L1007F, N1062S, S1548R, S352L, S596P, D970N, E403D, G279del, G281S, N394D, R1170Q, R1221*, S283_G284del, S416fs, S694Y, V438A, V506A, V960I, A1052V, D405G, D430N, D839E, E252K, G434E, H1317Y, H879Y, M1711I, M431L, N1558S, N432I, S1501Y, S1620F, V1027M, V556I, A1124V, A1259E, A143D, A715V, A76_Q77dup, D1041N, D1063Y, D1173N, D1729E, D397N, D400N, D427N, D839G, D839Y, D922N, E1506K, E1718K, E388K, E462K, E570D, E706D, E946K, F146C, F244L, G123S, G1563D, G1689E, G279dup, G914S, I1305V, I1458T, I1585M, I450T, I450V, I606T, I840M, I957M, K1267E, K376R, K4N, K693Q, L1540F, L1645S, L249F, L743S, L953S, M1223L, N1560D, N608S, N794Y, N834T, N86S, P1252L, P1417L, P1631S, P807L, P882A, Q1300fs, R1299H, R138C, S1285L, S1439F, S1680F, S1701*, S414del, S416_K417insNRSKA, S418P, S54F, S580G, S643N, S676P, S72_Q73del, S842T, S869M, S975N, T1058A, T1127A, T274S, T415_S416insL, V130M, V1353I, V506M, Y314C, Y334H, Y340C, Y433C
fluconazole	871	CR_02280W_A	PGA23	FALSE	2064	111	249	138	0.282266	0.291648	1.2161	0.333129	Does not meet exploratory threshold							G97S, K122_A132del, S104_T114del, A46V, A128_A129insAG, A129V, A129_G130insADTATSGAA, G201S, A143_S144insKTATSGAAGAA, A142V, K133N, Q251R, I76V, K133E, A140V, K122N, D111fs, I76T, A121_K122insDTATSGAVGAA, A69fs, D67fs, N78K, D111_A132del, S93_T103del, K100_A110del, K133_A143del, S60_A81del, V118_A128del, V80A, A96_A128del, D111N, D89_A99del, G151A, G75_V118del, K133_A154del, P233S, A120T, A73_A74insAG, A73fs, A87V, A96_A117del, D89N, G141_A153del, G75A, I76_G97dup, K122_T123del, N56_A66dup, S144fs, S188L, S49F, S71_T92del, S93fs, T79N, T79fs, V118_A139del, A106T, A107V, A107_A117del, A107_A128del, A113V, A120V, A124D, A124V, A124_K133delinsE, A132_K133insDTATSGAAGAADTATSGAAGAA, A139G, A149fs, A154del, A74_A106del, A74_A117del, A74_A84del, A85_G86del, A87fs, A91V, A91_T92insN, A95T, A95fs, A96_G97del, A99_T103del, A99_V118del, D67N, D67_A99del, D89fs, E147del, G156V, G170R, G228S, G254S, G42D, G50S, K100fs, L250V, N56_A66del, N56_A88del, N56_A99del, S104_T125del, S183N, T103A, T103_A124del, T247I, T90fs, V118_A128dup
fluconazole	871	C4_04250W_A	C4_04250W_A	FALSE	2065	29	131	0	-0.442184	0.45711	0.73602	0.333369	Does not meet exploratory threshold							L453S, M1?, A62T, E111K, P21Q, S249L, V363I, A160V, A296V, A67T, E213K, E217K, F223S, G38A, G38D, G44R, G87S, I204V, I234N, I248F, I83V, P229L, P261S, P78L, Q272K, S241I, S290G, V468I, V97I
