## Supplementary material for "Population genomics of *Candida albicans* reveals genetic footprints that allow the prediction of antifungal resistance": Table S10 (part 2 of 3)

### Sheet: Gene associations (continued)
Drug	Samples	Tested genes	Tested nuclear genes	Tested mitochondrial genes	Qualifying variants	Maximum variant carrier frequency	Bonferroni hits	Exploratory threshold only hits	Bonferroni threshold	Exploratory threshold	Lambda GC
fluconazole	871	CR_08440W_A	CR_08440W_A	FALSE	2066	58	174	344	-0.379162	0.39203	0.768884	0.333456	Does not meet exploratory threshold							Q110_Q112del, P452fs, P455fs, V328I, Q457_P458insPPQ, H105_Q110del, D308G, K331M, P458R, D148E, H105_Q111del, S30L, Q454_P455insPPQ, E601A, Q108dup, T3I, E596K, H100R, L542F, P458_Q463del, Q400K, Q81H, R153K, S334N, A592T, A66G, D517G, E21*, E361K, E600D, E601K, G118R, G120D, G402S, H495Y, H577R, H577Y, I285S, K335R, L229S, N374S, N565S, P213S, P452A, P455A, Q463_E464insPPQPPQ, Q477R, Q85_Q86del, Q86fs, R37Q, S146F, S155L, S182N, S218L, S319L, T306A, T348S, V401M
fluconazole	871	C1_12760W_A	C1_12760W_A	FALSE	2067	29	95	9	0.460584	0.476296	1.3761	0.333538	Does not meet exploratory threshold							A196T, L132S, D305N, I208L, A193V, V121A, E36Q, I83V, A62T, Q31E, A308V, D11V, D203N, D224H, D259E, E191K, E43K, E8K, G94E, K134T, K309E, P106S, P180L, Q34_E36del, R157S, S284A, S298N, V176I, V93M
fluconazole	871	C3_07880C_A	C3_07880C_A	FALSE	2068	17	107	0	0.438258	0.45336	1.35497	0.333701	Does not meet exploratory threshold							P90S, P127S, L138F, P90T, A110T, A40V, Q152H, A38V, D118N, E9K, G60E, I102T, P66A, P90A, P90L, R87C, T89fs
fluconazole	871	C1_10630C_A	C1_10630C_A	FALSE	2069	93	186	44	0.29314	0.303368	1.2253	0.333899	Does not meet exploratory threshold							T617R, V107I, P105S, G723E, A29T, P186S, P74S, S198F, G826E, P104L, V107A, D905N, P119S, S751L, C453R, F110Y, M375I, M84T, M891I, P129R, S658L, T518N, V6I, D440V, G659R, I822V, K326N, P233L, Q143*, S197N, E4Q, L463F, M223I, N101D, S138N, S165N, S9N, Y300S, Y587H, A331P, A397G, A733T, C855G, D671V, E283*, E437K, E789K, F251L, F297L, F782I, H258Y, I439M, K471E, K892I, L179R, L179fs, L236F, L421S, L595*, L61S, L666W, L714S, L80I, L88S, M146S, M889I, N115Y, N125T, N552D, N828D, N907D, P168R, P180H, P180fs, Q141*, Q479R, Q612E, Q735fs, Q761*, Q796P, R12K, S138G, S21G, S332I, S413N, S431L, V461A, V708I, V901I, W682*, Y142*, Y387F
fluconazole	871	C5_05180W_A	C5_05180W_A	FALSE	2070	36	136	0	0.397382	0.41128	1.31712	0.33394	Does not meet exploratory threshold							D288E, P14S, D9A, F199L, P274S, S242F, Y78C, N264K, Y239*, H164R, L132W, L203M, A378V, D310N, G116R, G235D, T402I, A124T, D383E, D68N, E89D, I15L, I26M, I26V, K337Q, L327S, M187S, N194I, N379D, P125L, P213L, P405S, P85S, S254N, T402N, Y317D
fluconazole	871	C2_00240C_A	SOD6	FALSE	2071	27	45	0	0.462718	0.479036	1.37814	0.334077	Does not meet exploratory threshold							G304D, G40R, G286E, G309_I310insT, V302I, K154R, R262Q, C106F, D222N, D42Y, E55K, G94E, G94R, H220Y, N60S, P139H, P248L, P74S, R145K, R262W, R29T, T187I, V31D, W271*, Y114*, Y140H, Y206F
fluconazole	871	C4_00820W_A	C4_00820W_A	FALSE	2072	25	31	0	0.522096	0.540656	1.43604	0.334208	Does not meet exploratory threshold							P30S, H22Y, L252W, P203S, T13K, A120V, A89T, E126K, G148S, G322E, G60S, H85fs, K80T, L264F, M86I, N305S, P267L, P88S, Q351*, R101Q, R168C, R330G, S285T, T180I, T92I
fluconazole	871	C7_00880C_A	C7_00880C_A	FALSE	2073	193	530	134	-0.348452	0.36087	0.785426	0.334252	Does not meet exploratory threshold							S67F, E890_E891insKEE, T397S, K348R, Q708_Q709dup, E889Q, P115A, Q707_Q710dup, I400T, Q63_Q66dup, D285N, E890_E891insKEEEE, G803S, E890_E891insKE, E891_E892insD, Q708_Q710dup, Q707_Q709dup, S266P, M307T, Q132dup, S99N, A637V, Q738L, Q888K, T398delinsSTA, Q707_Q709del, P399fs, Q706_Q710dup, D886E, Q127fs, S487N, Q66del, E889_E890insKEEE, Q706_Q710del, L61fs, P126Q, Q62fs, Q64_Q66dup, S850L, Q65_Q66dup, P640S, P126dup, Q704P, S570P, V894D, E890K, Q64delinsPK, Q888E, T299dup, Q543H, Q64_Q65insN, Q703P, Q705_Q710dup, D295_T296insA, D295_T296insP, D896delinsEEVEN, E887fs, E890_E893dup, M724I, N869S, P750L, Q706_Q709del, R875K, S726L, T398dup, V894_E895insEEEA, A248T, E890_E891insK, E892_E893dup, G562R, G785A, L61*, P126del, P523L, P532L, P697Q, P698Q, P71S, P795L, Q262P, Q268H, Q481_Q483del, Q64_Q65insK, Q704_Q710dup, Q706P, S396_T397insSNT, S903T, V80I, Y354S, A249fs, A453T, A530T, A584T, D215N, D285E, D295dup, D896delinsEEEVEN, E330K, E857Q, E870V, E887delinsGQ, E889_E893dup, E890Q, E890_E891insKEEEEE, E891D, F206S, F344L, F349I, G40D, G506S, G684E, G684R, H60Q, H918Q, I59L, K555R, K807N, K910E, L271S, L408M, L443S, L690R, L690V, M579V, N392S, N688H, P125_Q128del, P126_Q127del, P250fs, P270L, P52S, P532S, P629S, P689T, P694S, P768R, P771Q, Q120P, Q127_Q130del, Q128fs, Q132E, Q251fs, Q262fs, Q269*, Q355*, Q474H, Q481_Q483dup, Q482_Q483dup, Q483dup, Q578*, Q65fs, Q66P, Q66_S67insQQQQQ, Q66delinsHP, Q692P, Q693P, Q696*, Q704*, Q740*, R423G, R48K, R610K, R885G, S203G, S230F, S304C, S393N, S394N, S396delinsRSNT, S635T, S721R, S739fs, T398delinsSSSTA, T3A, T633I, T647I, Y384C, Y70S, Y779C
fluconazole	871	C3_02970C_A	WSS1	FALSE	2074	30	179	0	-0.364074	0.377384	0.776967	0.33468	Does not meet exploratory threshold							G161E, D135N, G197D, A180V, G198S, V164E, D287fs, K70E, H222R, A206V, A211V, A257V, D294N, D69G, E284K, G187R, G5E, H6R, I52T, N193S, P177S, R216K, S162G, S40P, S96L, T239A, T270I, T298I, V185I, V302A
fluconazole	871	C4_05920C_A	PGA49	FALSE	2075	93	346	50	0.240198	0.249054	1.18115	0.334825	Does not meet exploratory threshold							D528Y, L67I, G226R, G718R, Y688D, G57S, G685D, K240N, S340F, T484A, V33M, G444R, S416F, S418P, P612S, D145N, E162G, T548fs, L717S, L724S, S241_K243del, S242del, Q485K, G45S, R229S, S241_S242insKS, K587E, V636I, E166_N167del, H454N, K243fs, R467Q, N346K, N680D, P351S, T378S, V147M, V716M, A102T, A332S, D403E, G124D, R467G, S11A, S414L, S504L, S537T, T468I, T572I, A684V, D200N, D287Y, D415N, E116K, E164_N167del, E170*, E329fs, F393Y, H589fs, I486L, I506M, K240_S241del, L169W, L437P, L44F, L588fs, M356T, N159_E160del, N165S, N165fs, N512K, N681D, P441L, Q168H, Q168fs, R223K, R673W, S182L, S219L, S323P, S487fs, S539L, S87R, T20I, T232P, T548S, T586P, T592I, T633I, V127I, V282A, V514L
fluconazole	871	C3_06470W_A	AAF1	FALSE	2076	47	197	11	0.345158	0.358124	1.27029	0.335149	Does not meet exploratory threshold							E394D, T530A, I399L, T228I, S120L, G508S, P10S, Q604*, S537L, G252D, V311I, A246S, Q600_Q604del, A235V, F71L, K445M, P196_Q197del, P582L, Q161K, S259N, A356T, E484K, F21V, G229R, M133I, N15S, N494H, N560S, Q118*, Q119R, Q123_Q129del, Q178*, Q458R, Q602_Q605dup, Q602fs, Q603_Q605del, Q98E, R302H, R455H, S36L, S60_Q69del, S63L, T543I, V39I, Y130H, Y495H
fluconazole	871	C5_03000C_A	C5_03000C_A	FALSE	2077	123	347	235	0.292076	0.303092	1.2244	0.335221	Does not meet exploratory threshold							H646Y, P849S, S413N, V950A, I194V, S824F, S330N, N578dup, P875T, D473N, K987N, N1046H, N577_N578del, A459V, S159G, S417N, T160A, T160S, T160_N161insG, S151del, Y149_T150insN, K987Q, V284F, K985fs, L1055S, P988_S989insYHP, S1125_S1126dup, S267N, N70I, N86Y, R951*, S404P, T882A, H32Y, K987fs, P991_P992insSHP, A1039T, I636fs, I644fs, K483N, M698S, N574del, N578del, N886fs, D438N, G639R, K844R, S1122L, S1122_S1126dup, S229A, S72T, G415S, K372N, L1120S, N162I, N17H, N574dup, N576_N578del, N86_N87del, Q33R, Q605K, S760L, T150I, T442M, T74N, T881A, T885_N886insS, T964I, A1037V, A486S, A848V, D175N, D534G, D55N, E136K, E671Q, E686K, E784V, G48E, G639E, I400S, I555V, I752T, K957N, K987_P988insTYH, L208S, L568S, M1107R, N259delinsKKT, N335S, N574_N576del, N931_S936dup, P537L, P945S, P988L, Q643_I644insTIPIHNANLLQ, R477K, R658K, R915P, R93S, S1067C, S1075T, S1078fs, S1118T, S1121L, S1126_S1134del, S169*, S233L, S427L, S430M, S81N, S820I, S826L, S937T, S938L, S989Y, T263_N264dup, T855I, T881delinsIA, V383M, W285*
fluconazole	871	CR_02650C_A	DRE2	FALSE	2078	96	457	134	0.213456	0.221572	1.15946	0.335365	Does not meet exploratory threshold							K138_E139del, E132_E133dup, N35dup, G235E, N203S, N212_N213dup, E132_E133insKEK, N210_N213del, N211_N213del, Q344_Q347dup, K333R, N40dup, Q344_Q347del, N213del, Q341_Q344del, T174I, N212_N213del, N210_N213dup, N39_N40dup, Q345_Q347dup, E133_K134insEEKE, N260I, N260Y, N262_N263del, A19S, E131K, E132_E133insK, Q346_Q347dup, I243del, I129K, I204fs, L55F, N212T, T205fs, K339fs, D198N, E132_E133insKEKEK, E132_E133insKEKEKEKEK, E139_E140insKEKEKEKEKEKEKE, I199N, K197N, Q347_K348insQQQQQQQQQQQQQ, K136E, N240I, D196N, K189N, L249P, N188fs, R278G, S195T, S195Y, S95M, T174S, V122I, A19T, D246_D247dup, D317G, D403N, D61H, E130K, E132delinsGEKEKEKKKEKEK, E133_K134insEEEE, E135_K136insEEKEKEKEKE, E137_K138insRE, E139_E140insKEKEKEKEKE, E139_E140insKEKEKEKEKEKE, E398K, F258I, F258Y, G112S, H33delinsLN, H33delinsRN, I177fs, I192S, K136_E137insKKEKEKEKEKEK, K138_E139ins*KEKEKEKEKEKEK, K138_E139insKKEKEKEKEKEK, K138_E139insQKEKEKEKEKEKEK, K273E, K279I, K292R, K352R, L377F, N119S, N193fs, N213_K214insTN, N260T, N35S, N37_N38del, P13S, Q57*, S32*, T205_N206insN, V162M, W151*
fluconazole	871	C7_04060W_A	C7_04060W_A	FALSE	2079	47	172	0	-0.37976	0.394284	0.768565	0.335465	Does not meet exploratory threshold							R345Q, S429C, K327R, T320I, M299K, A86T, L558F, T484A, R410G, D393E, T475I, S289G, D452N, F338L, H315Y, I348V, P217S, S461G, A130V, H403R, I72S, K541N, L543S, Q415S, T8I, A471V, A552P, D319N, E197K, E49K, F14S, G423D, L187V, N417I, N480S, N485S, P135S, R399H, S273G, S300Q, S398F, S453N, V126L, V137I, V18S, V78I, Y241H
fluconazole	871	C2_00290W_A	C2_00290W_A	FALSE	2080	14	78	0	-0.436964	0.453886	0.738687	0.335689	Does not meet exploratory threshold							G12R, P27S, A20T, E142K, M122I, A104T, D102E, E151K, I67T, I8V, K125E, P201L, P82S, R185W
fluconazole	871	C4_03520C_A	RBT1	FALSE	2081	249	448	113	0.290472	0.301812	1.22304	0.335835	Does not meet exploratory threshold							A635G, P37S, S470_A471insVPETTPESSASESSVPESS, V544I, A480_P481insSESSVPESSAPETTVPETTPESSAPATT, I206V, G588_P599del, T319_E333del, T475_P476insVPETTPESSAPATTPESSA, V572_S585del, E386_S388delinsG, S369_P385del, E630fs, P655S, A490_P491insPATTPESSAPESTA, S639T, A635fs, T321_T331del, S632_A633insV, T625_P626insESA, V627fs, E367A, E637fs, S632_A633insP, T299_T300insSPESSAPST, S603T, S638T, V627_P629del, V624fs, S603C, T612fs, A619fs, E620fs, V624A, A394fs, T622fs, A375fs, A561T, E396K, E620_V645del, G618_A619del, S638_S639insAPATES, A490_P491insPATTPESSSPESTA, E318K, S494F, V645I, T378_E386del, E510K, K96R, S506F, T647S, A485_P486insPESSAPETTVPETTPESSAPATTPESST, P317_V327del, A375_T378del, A480_P481del, E477_S478delinsA, P380fs, P395fs, S467_T475del, S484_S489del, T457_S465del, E432K, T532I, P292S, T612S, G588A, T479dup, T591_E596del, A365delinsVTS, A619T, S364_A365insAP, T479S, T519I, V219I, Y197H, A615V, A615fs, A633_P634insT, A633fs, E372_T379delinsD, G618A, K530E, P380_E381del, P617fs, P626fs, S478_T479insSASESSVPESSAPETTVPETTPESSAPATTPESSAPES, S529T, S603P, S631P, S632fs, T613fs, T616N, T622A, V606_P614dup, A365del, A4E, A578S, A79G, D237N, E528K, N704D, P361_S363del, P361_S387del, P614fs, Q683R, S388_P390delinsT, S478_T479insSASESSVPESSAPETTVPETTPESSAPATTPESSSPESTAPESSAPESSAPES, T475_P476insVPETTPESSAPATTPESSAPESTAPESSA, T591fs, T613S, T625_V650del, T675A, V572A, A20T, A384V, A394T, A495V, A586fs, A619_G644del, D542E, E358fs, F231I, K198Q, K430E, P486_E487insATTPESSAA, P599_A600insDTESSPVAPGTESSPVAPESSAPATESAP, P608S, S345_S346del, S349_P352del, S374_S387del, S429T, S484_A485insVPESSAPETTAPETTPESS, S577C, S577T, S678Y, T240A, T475_P476insPESSAPATTPESSA, T475_P476insVPETT, T625_V641del, T708A, V641I, A365V, A412_T416del, A427T, A427V, A485V, A592_T612del, A592fs, A598_S603del, A600fs, A615_P649del, A635T, A659E, A711V, D105E, E362_P403del, E367_P385delinsA, E377fs, E386del, E396fs, E455*, E553D, E583_P608del, E602_A619del, E646K, E669K, E677G, E677K, F3S, G100S, G133S, G141E, G258S, G44D, G588fs, I195M, I418T, I71V, K122E, L664V, N426S, P146L, P223T, P328_V347del, P385fs, P395S, P491Q, P582_E583insGT, P587S, P634S, P673Q, P673S, Q271E, S298Y, S345*, S368F, S368fs, S369T, S369_S382del, S383fs, S387_E396del, S387fs, S478delinsFSASESSVPESSAPETTVPETTPESSAPAT, S484_A485insVPESSAPETTVPETTPESSAPATTPESS, S489_S493del, S494T, S585_A586insPV, S603fs, T18I, T319_E372del, T320I, T339fs, T341_T360del, T343fs, T344S, T359_E367del, T36A, T402I, T431S, T479_A480insPESS, T479_A480insSAPESS, T498fs, T517I, T558_A568del, T575I, T591I, T610I, T625_V627del, T667M, T671A, V370del, V497fs, V536F, V572fs, V624del, V636fs, Y134C
fluconazole	871	C1_08990C_A	KEX2	FALSE	2082	71	278	9	0.300286	0.312052	1.23139	0.335901	Does not meet exploratory threshold							D759_N762dup, E836D, N762_G763insDNDNDNDNDNDNDN, D757_N762dup, N923S, S683N, P735S, V324L, S907L, A852E, A905T, N762_G763insDNDNDNDN, S744_D745del, T700A, D757fs, G934S, E756D, E756Q, F621fs, G899E, P519T, S916L, T689A, A388T, D655N, G911R, H59Y, N764_K765insGN, V508G, V787I, A375V, A424V, A523S, A724V, D759_N760insND, D846N, D891E, D891_E892insVEE, E615K, E756K, G463C, G579R, G648S, G816D, I130V, I405V, I889N, I889fs, K124E, K238E, K274E, K546R, N44K, N739delinsISD, P26S, P519del, P524fs, R28Q, R338G, S278N, S454C, S529P, S76N, T43N, T517_T518insG, T678I, T700I, V140E, V447F, V620fs
fluconazole	871	C1_00600W_A	APC1	FALSE	2083	126	208	38	-0.241602	0.251216	0.845806	0.336182	Does not meet exploratory threshold							L1520V, P116L, V787L, I522V, K399Q, D1104N, L1501S, D468E, L89fs, M421R, P562L, Q1488E, V732F, S1492Y, D1348E, M1257I, D155E, F878S, W688*, F705I, F705L, F710C, L138F, L1499F, M439V, P1300S, S1135P, A1134V, C1357Y, D700E, D709A, F75I, Q124*, S1127L, A1077T, A1181V, A1204V, A1318V, A166P, A45P, A708T, A760V, A820V, A879E, A897V, A959T, A967T, D1330G, D510N, D621E, D761fs, E332D, E432K, E463K, E471K, E65V, E682K, F1112L, F1259V, F1382Y, F705fs, F710V, F758I, G1068S, G1148D, G230R, G302E, G386C, G656D, H919N, I232M, I423L, I57V, K424E, K503N, K699N, K891E, L250S, L622S, L701V, L771_Q777delinsS, M1076I, N1363K, N1456S, N702T, N738K, P1356L, P24S, P429S, P520L, Q320*, Q38*, Q691P, Q977*, R1244C, R1244H, R125*, R1329*, R1452H, R1463P, R239fs, R579Q, S1203N, S1472L, S296L, S37M, S430Y, S646N, S650N, S683N, S711G, S727Y, S871F, S88N, T1099I, T168K, T2K, T625I, T664M, T778A, V1031I, V170M, V324I, V426M, W1450*, Y97H
fluconazole	871	CR_03700C_A	CR_03700C_A	FALSE	2084	107	306	60	0.229596	0.238878	1.17251	0.336482	Does not meet exploratory threshold							D543E, D543G, G232D, G262S, P319S, N702T, D388N, S352P, E400K, N702del, P933L, D182N, S705dup, E47K, E523K, N1147D, A83T, E173K, G459C, S405F, T703_T704del, T758I, N702S, N702_T703del, A887V, G1169R, I238L, I935V, P1097S, P110L, S646P, V281I, D245G, D382G, D840N, E428G, L72S, L781S, L854M, L864H, N1087S, N702D, N702H, P398Q, P722S, S572G, S830L, S913L, T1011N, T193A, T974I, V1013A, V219I, V786M, V821G, V821M, A1083S, A503V, A623D, A785V, D1084N, D169N, D953N, E327K, E529D, G910D, H139R, H624Y, I1126T, I12T, I243M, K1148T, K393T, K640R, K677E, K727E, L482F, L690F, L72V, N161K, P301S, P422L, P607L, P744L, P972S, Q216P, Q684H, Q715*, Q735*, Q817K, Q965P, R816*, S150C, S153P, S209F, S244L, S406F, S446G, S575P, S705R, S759L, S769F, S76F, S954N, T427I, V1002I, V821S
fluconazole	871	C3_06020W_A	MNN9	FALSE	2085	22	47	0	0.511794	0.532576	1.42582	0.336563	Does not meet exploratory threshold							N166D, A136T, A291T, A87V, P250Q, A328T, G228S, K320E, L168S, M293I, N166S, P128S, P16L, P219T, P274T, Q249*, R13P, S119L, S170N, S187*, S304N, V287A
fluconazole	871	C7_00300W_A	C7_00300W_A	FALSE	2086	20	101	0	0.501116	0.521684	1.41531	0.336767	Does not meet exploratory threshold							V206I, K179Q, Y245H, D100N, T122A, A124T, V231I, E252K, A131V, C220Y, G10E, G15E, G216fs, S111N, S33P, T258M, V133L, V215F, V2I, Y71*
fluconazole	871	C3_00550C_A	HRK1	FALSE	2087	52	189	0	-0.294954	0.307066	0.815098	0.336776	Does not meet exploratory threshold							E555K, Q554K, T92S, A502T, G515E, E224D, T471_I472insMTRSNR, E648K, D558V, D678N, N470fs, E485K, Q505E, Q562K, T471R, R254K, Y567C, A307V, A331E, A364T, A502V, D19H, E224G, E586D, E587K, E588Q, G168S, G337R, H159Y, H64Y, I350L, K248N, K35M, L411F, M155I, M55I, N13Y, N456K, P614S, P622S, Q504K, Q591R, R619K, S240G, S432N, S501N, T208M, T351M, V119A, V54I, V635I, Y294*
fluconazole	871	C5_03900W_A	PGA56	FALSE	2088	10	32	0	-0.721364	0.751058	0.606524	0.336821	Does not meet exploratory threshold							L83F, A34D, A27T, S55F, A11V, A65V, G42S, G50D, S45F, S62A
fluconazole	871	C4_05620C_A	C4_05620C_A	FALSE	2089	11	15	0	-0.763092	0.794894	0.589232	0.337059	Does not meet exploratory threshold							A79T, G23C, A126V, D67N, G123C, L53*, P77S, P98S, Q101*, Q74_P77dup, S142Y
fluconazole	871	C2_05410W_A	C2_05410W_A	FALSE	2090	10	12	2	0.867804	0.904258	1.82488	0.337213	Does not meet exploratory threshold							N68K, E109K, E82K, G21R, H20R, K25R, P29L, R18fs, V107I, V6L
fluconazole	871	C6_01880W_A	C6_01880W_A	FALSE	2091	8	22	0	0.667988	0.696082	1.58886	0.337237	Does not meet exploratory threshold							V180I, R58I, S114R, V120I, A147V, L71S, P4S, S49L
fluconazole	871	CR_03140C_A	SYN8	FALSE	2092	24	103	2	-0.466806	0.48661	0.723565	0.337406	Does not meet exploratory threshold							P113S, D18N, D156E, T178A, I264V, L225F, E119K, S200N, A173T, D185N, D18Y, D209N, Q174K, S102L, F90L, M63I, N215fs, P133T, P150L, Q201*, R181K, S50L, S94F, V127I
fluconazole	871	C6_03640W_A	NOG2	FALSE	2093	30	118	0	0.47451	0.494758	1.38945	0.337521	Does not meet exploratory threshold							S280T, L22F, V71I, A529V, A85T, A166V, N40S, I66R, R313K, A153T, A47T, A59V, D102N, E487fs, E514Q, E516D, E533V, F384S, G20A, K25E, K419N, L309F, M1?, P455Q, S375N, S458I, T123K, T180N, V387A, V477A
fluconazole	871	C2_02380W_A	POB3	FALSE	2094	34	86	0	-0.381398	0.398224	0.767693	0.33819	Does not meet exploratory threshold							V217L, P427S, S14L, L383F, V2I, G407D, R435C, V148A, V279M, Y205C, A116V, A221V, C340F, D114Y, E487G, G235D, G373A, G406S, G60R, H339R, K182N, K8R, L286S, L310S, M241S, M402I, P427L, R117K, R358K, S403P, V335I, W108R, Y169C, Y61C
fluconazole	871	C2_09710C_A	C2_09710C_A	FALSE	2095	49	233	168	0.31758	0.331776	1.24624	0.338459	Does not meet exploratory threshold							V127A, D189N, P211L, A327T, Y173H, S175N, P155S, R112Q, S416M, S161F, Y173fs, K240_K242del, R168H, T13I, V160I, A369V, E268D, E33K, P434S, R95P, A111T, D176N, D176Y, D290N, D336N, E118K, E53fs, G116D, G86A, H164Y, H7R, I14L, K158N, K225Q, K240_K242dup, L283S, L343S, L412F, N235K, P325S, P418S, R56Q, S165L, S175delinsNDG, S329L, V123I, V462I, V52fs
fluconazole	871	C7_03570W_A	ARG4	FALSE	2096	41	132	0	0.335756	0.350808	1.26204	0.338522	Does not meet exploratory threshold							H144D, S468G, I69V, K369E, D82A, G164S, D127H, K409E, Q145K, T254A, A281V, A283T, I197V, S441N, A177T, A210T, A283V, A447T, A452G, E334Q, E347K, E408A, G217D, G449D, G72R, I357V, I397V, I69T, L137R, L211I, L384S, M319I, P173S, Q365R, R100H, R427H, S181R, S272N, S358F, T52I, V201A
fluconazole	871	C2_04880C_A	ARH2	FALSE	2097	24	115	199	-0.47944	0.501148	0.717256	0.338726	Does not meet exploratory threshold							E89Q, T173I, P139S, V148M, D42E, V227I, A199V, E101K, D169H, A127S, D105N, D76H, G86R, A136P, A223T, D42N, E196K, E212K, E70K, G113S, K104M, R195C, S126P, T9N
fluconazole	871	C2_05140W_A	CDC15	FALSE	2098	93	203	41	0.263646	0.275614	1.20051	0.338782	Does not meet exploratory threshold							P140T, I486V, I940F, P77S, S27L, H957Y, D970G, D569N, T694S, H1063Q, M371I, A412V, D520V, F745L, G366S, I309V, P77L, Q662*, S914N, V963I, A38T, A416G, L980S, P305L, Q308*, R793K, S26N, S359Y, V1052A, V252I, A238T, A410T, A69T, C288S, D126A, D542fs, D773N, D85G, E123G, E245K, E516K, E543Q, E545D, E552K, F751V, G255R, G732A, H1063Y, H361N, H636Y, I139L, I754T, I839M, I839T, K544*, L648S, L651F, L672delinsFKKG, L84S, L890*, M593I, N550D, P1097S, P128L, P403L, P423S, P943L, Q1071*, Q157_Q158del, Q23*, Q23H, Q799*, Q985H, R599K, R817*, S1110N, S185L, S280F, S35F, S488P, S512F, S67F, S835F, T1101A, T394I, T511I, V1086I, V598I, V675I, V806M, W984*, Y1074C, Y226C
fluconazole	871	C6_00090W_A	C6_00090W_A	FALSE	2099	6	7	0	-0.936042	0.978766	0.522665	0.338896	Does not meet exploratory threshold							E102D, G83S, Q106*, R12H, S87L, W74S
fluconazole	871	C1_13350W_A	STP2	FALSE	2100	128	441	143	-0.226676	0.23713	0.854602	0.339112	Does not meet exploratory threshold							D76N, N63_N65del, T195I, Q433_H436del, H436_H437insQHQHQHQH, K97R, N65del, Q563_Q565del, H436_H437insQH, V535I, N65I, P86L, Q563_Q565dup, Q566fs, N26I, E172Q, P19_H20insQPQPQSQP, Q169E, Q170E, D547E, F548Y, H549D, M551L, N64I, Q564_Q566del, Q564_Q574del, Q565dup, S400P, S72G, S81C, Q561R, Q563H, D509N, H437_H439dup, H438_H439del, P19_H20insQPQPQPQPQPQPQSQP, Q16_P19dup, Q170_Q171del, H447Y, N64_N65dup, Q170_Q171dup, Q170_Q171insV, Q435_H438del, H436_H437insQHQHQHQHQH, N78_N79dup, P19_H20insQPQPQPQPQPQPQPQSQP, Q559_Q565del, Q564_Q565del, Q568_Q572del, H436_H437insQHQHQH, H437Q, P19_H20insQPQPQPQSQP, P19_H20insQPQSQP, Q16_P19del, Q574E, G391S, Q14_P19dup, Q428_Q429dup, Q564_Q565dup, T112I, A313T, A418V, A80T, D76_N77del, E172del, E172dup, H439fs, N442H, Q169_Q170insV, Q170K, Q171dup, Q563_Q568del, Q564_Q579del, Q570fs, Q571del, R573Q, S229N, T270A, A219V, A303V, A503V, A93T, D76delinsANN, D76delinsVNN, E94K, H206P, H430Y, H430_Q431insK, H430fs, H436_H437insQHQHQHQHHH, H436_H437insQHQHQHQHQHQH, H438_H439dup, H439dup, M361I, N268Y, N442_Q443dup, N61_N65dup, N65S, N79T, N79_A80insNK, P19_H20insQPQPQPQPQPQSQP, P299L, P364L, P368S, Q170H, Q415K, Q431fs, Q435_H436insN, Q563fs, Q569H, Q572delinsRK, Q576*, Q578K, S128L, S394N, S417L, S469L, S476L, S89P, T129I, T216I, T34N, V173A
fluconazole	871	CR_01380W_A	CR_01380W_A	FALSE	2101	108	324	0	0.305498	0.319824	1.23585	0.339473	Does not meet exploratory threshold							P649S, S287P, T200A, Y920H, G782D, K954T, V617I, S560L, T939I, R942K, L953F, G914S, L843I, E436K, M733I, G2E, P515L, V60A, A464V, G948E, L814F, V301A, E61K, C547Y, I706T, L29Q, Q971*, S355L, S556G, A462T, A522T, G329D, G914D, I519T, K524E, L281F, L872I, T539A, T696A, V525A, V525I, A614P, A709T, D94N, F134C, G844S, G887E, I348T, I59M, P913L, R622S, S215*, W710*, A337V, A619S, A619T, C833Y, D110N, D20N, D400_D401ins*, D400fs, D904G, D904N, D940N, E141G, E452*, E831K, F549L, G220W, G87D, H360Y, I126V, I238T, I569V, I666T, I725V, I797F, K16N, K524N, K524R, K573T, K630I, L303F, L316H, L785F, N327S, N665Y, N825S, P583L, P812T, Q746H, R858Q, R976L, S330F, S616L, S690N, T350M, T428I, T817I, V60M, V732I, V747F, V758M, V899L, Y222F, Y64C, Y919*
fluconazole	871	C7_02970W_A	ECM39	FALSE	2102	38	151	1	0.387558	0.40588	1.30818	0.339649	Does not meet exploratory threshold							V103I, I385T, V311A, E566K, V423M, L415F, G93S, C363*, D55N, Q492E, A74T, C363F, N472S, R3H, A299T, A381S, A86V, D9H, E535K, G230E, G394S, G404D, G521R, I458S, K78N, L407S, L510fs, L512V, N300S, N546S, P47S, P554S, R192*, R438K, S169F, S478L, T226A, T530I
fluconazole	871	C3_04200W_A	AGT1	FALSE	2103	36	68	2	-0.405964	0.425164	0.754732	0.339659	Does not meet exploratory threshold							D308N, K255R, K321M, R189C, E283K, S201N, G82D, P123L, P338L, D100N, D386N, K62R, M265L, A122T, A122V, A228T, A299T, C309Y, D102E, D187N, E234D, E234K, G270R, G323E, H305R, I337_P338insIEINDC, K2E, N336fs, N397fs, N49T, P138S, P162L, T271I, V388A, V7D, Y394fs
fluconazole	871	C2_09080C_A	FGR18	FALSE	2104	23	46	6	-0.446602	0.467998	0.733769	0.339942	Does not meet exploratory threshold							E17K, A107V, G18E, I149T, N150Y, V155M, D9N, A47V, E17Q, E54G, F70S, G106E, G106R, G109D, G120R, I122T, Q99*, R123*, S59L, S71T, T118I, V16I, Y136C
fluconazole	871	CR_01180W_A	CR_01180W_A	FALSE	2105	20	107	5	-0.462686	0.485332	0.725634	0.340418	Does not meet exploratory threshold							D179N, N129K, A19T, A16T, A16G, I94F, S199N, I277L, D124N, I236S, L272F, M1?, P127S, R258*, S119P, S163P, S47N, V24L, V256F, W89*
fluconazole	871	C2_00520W_A	DFG5	FALSE	2106	21	40	0	0.507582	0.532814	1.42167	0.34077	Does not meet exploratory threshold							A36V, L22W, G323S, L7S, A194T, A211T, A292S, A36D, A60D, D228N, D30E, D334H, E116G, F451V, G96C, L190P, L394H, S113P, S177F, T55I, V151I
fluconazole	871	C5_03540C_A	RPS25B	FALSE	2107	10	31	0	0.653232	0.685762	1.57269	0.340811	Does not meet exploratory threshold							G72S, R49K, A99T, A36V, K31R, K35E, K94fs, P91S, S96P, V92_L93ins*SRK
fluconazole	871	C4_04430W_A	MRP8	FALSE	2108	10	17	0	0.712812	0.74891	1.639	0.3412	Does not meet exploratory threshold							A25T, N64S, K122T, E180K, I141V, K176R, L20S, P104L, V137A, V14M
fluconazole	871	C4_01550C_A	CPA1	FALSE	2109	52	168	34	0.295148	0.310134	1.22701	0.341259	Does not meet exploratory threshold							A14_A15insP, A13_A14insTAAATAT, A16_A17insTATATATAT, E427D, V403D, A15_A17dup, A16_A17insT, A12T, T31S, I176V, A16_A17insTATATAT, P212S, V343I, A16_A17insTATATATATAT, T18_N19insATAT, A62T, P270S, A14V, A14_A17dup, P413A, A13_A14insTAA, A13_A14insTAAAT, A17_T18insAAAAAAA, A186T, A186V, A255G, A305V, A324T, D185G, F394fs, H272Y, I263K, I328V, I374V, K167I, K406R, L108F, L2F, L39*, L9S, N256Y, P246L, P250S, P291S, P72S, R36K, S418N, T11A, T329M, T66I, Y111C, Y50N
fluconazole	871	C6_04560W_A	C6_04560W_A	FALSE	2110	36	109	84	0.31827	0.334504	1.24683	0.341369	Does not meet exploratory threshold							L20F, A41T, L151S, M228I, K155N, A302T, P172S, S156fs, S159N, A152S, D303N, E320D, A21P, A243V, A297V, D158Y, E174K, E324V, F197Y, G25S, G25V, G266D, K155T, L124F, M228V, P271S, R143C, S212L, S253F, S3W, S79G, T153S, T49I, V126M, V296A
fluconazole	871	C5_02580W_A	C5_02580W_A	FALSE	2111	14	45	6	-0.482264	0.507198	0.715853	0.341686	Does not meet exploratory threshold							S3A, T22A, T24del, H15Y, M1_F2del, T21A, T4S, *102Qext*?, D67A, E99K, R100G, T22_T24del, T24N, T55N
fluconazole	871	C1_08610C_A	C1_08610C_A	FALSE	2112	9	23	3	0.751802	0.791452	1.68389	0.342162	Does not meet exploratory threshold							P183S, H82Y, A194V, A21V, A55T, E7K, K210*, K210T, R198H
fluconazole	871	C2_04200W_A	TBF1	FALSE	2113	92	275	413	0.26902	0.283236	1.20499	0.342209	Does not meet exploratory threshold							E122K, G232S, Q854fs, Q855fs, G232D, Q788P, N109S, S627C, T90A, E842_Q843insQQQEKEQPDQ, Q863fs, Q864fs, Q862_Q863insQQQEKEQPDQ, D261N, A127T, P784fs, Q788fs, Q781_Q782insEPQ, S56P, A148V, E779_Q780insP, N165S, Q864H, E212G, G391E, G391R, Q773H, S204P, T242S, D141N, E497K, G62fs, Q759*, Q789fs, Q809_Q824del, Q814*, V307A, W561*, A289T, A305V, A335T, A471G, A498D, A525T, A577S, A662T, D374N, D55G, D866E, E209D, E373D, E779_Q780insK, E84fs, E876K, G499E, H35L, H52Y, H869Q, L158P, L418S, L432F, L446M, L669V, M213I, M750T, P248T, P300S, P321S, P349T, P376S, P865Q, Q780_E783del, Q785*, Q81*, Q821_Q824dup, Q864delinsHPDQQ*, Q867K, Q868E, Q875P, R566K, R653_A654del, R733W, R872Q, S276*, S43G, S778_Q785del, T356I, T89I, V154M, V192I, W655C
fluconazole	871	C3_07320W_A	MDS3	FALSE	2114	90	238	0	0.224594	0.23647	1.16845	0.342227	Does not meet exploratory threshold							Q264R, A1211T, L1276fs, D662E, S1305F, S1305C, S872C, A589T, A74V, D1324G, D704N, E136K, I1091M, S309Y, S517L, T265P, V144A, A999T, D882N, G1131E, G1376A, H291Q, I983V, L1234F, L971F, R1286M, S1075F, S807F, A1052V, A1249V, A132V, D1184E, D497N, D623N, D678N, D700N, D700V, E1151K, E1152K, E20Q, E890K, F1316L, F232S, F313L, F682S, G1373E, G32D, G352S, G47E, G709D, H258Y, H329Y, I342V, K195*, K317I, L133S, L385*, M1053I, P175L, P764R, Q1289P, Q283*, R96K, R995C, S1093G, S1093N, S1312L, S1331R, S1364F, S271N, S288G, S735L, S780Y, S820A, S830N, S866L, T242I, V1268A, V1325I, V295I, V296A, V296M, V44I, V721I, W399S, Y348C, Y375H, Y57C, Y847H
fluconazole	871	C4_02070W_A	PHO114	FALSE	2115	33	206	0	-0.441462	0.464838	0.736388	0.342257	Does not meet exploratory threshold							A143T, R447K, S15G, V241L, L428F, T373I, A436T, H73R, E197K, R178Q, T135I, T189S, G291C, P351L, S5L, H220Y, M302R, E409K, E437K, F192L, G167E, G348A, G348E, K84E, L246F, P452Q, P59S, Q28*, Q33*, S18F, S249I, V345A, Y449C
fluconazole	871	C1_13770C_A	C1_13770C_A	FALSE	2116	19	102	0	0.49657	0.523012	1.41086	0.342395	Does not meet exploratory threshold							T95P, V172I, E226D, V68A, W215R, Y154H, *236Eext*?, G63E, R108L, A182T, A191V, A207V, G187E, I151M, N73D, S216*, V139A, V144I, V65I
fluconazole	871	C1_09120W_A	IPT1	FALSE	2117	54	148	6	-0.320222	0.33739	0.800947	0.342561	Does not meet exploratory threshold							H126Y, E153Q, V232I, A483V, G492D, N164S, G213S, N217H, A412T, M223I, N253H, S163dup, A221V, A331V, M223V, N48T, N490S, V315A, A100V, A376T, A403V, A432T, C342F, D206N, D453E, E179K, F510fs, G132S, G235C, G457V, H125R, H287Y, H324Y, H347Y, I21V, I293L, I293T, I58R, K244N, L15F, L385S, N164delinsSD, P227S, P351S, Q204*, R27Q, R424K, S162_S163dup, S397A, T13M, V19I, V312M, V400L, W55*
fluconazole	871	C4_00200C_A	MET15	FALSE	2118	29	76	0	0.50324	0.530374	1.41739	0.342703	Does not meet exploratory threshold							I103V, K140E, V249I, D37N, T410I, A119T, A12V, A134T, A205V, A217G, A364T, A406T, D252N, E326K, E402K, G187C, G210D, G213S, G244S, G412S, G84D, H212Q, I220del, L44F, P19L, S104N, T153A, T418I, V350I
fluconazole	871	C7_01220W_A	GCN3	FALSE	2119	16	61	0	-0.564562	0.595094	0.676161	0.342777	Does not meet exploratory threshold							P282L, A288T, I212V, V208I, A36T, E88A, M74I, M74K, P61L, R239*, S112L, S132L, S302N, V134L, V188I, V231M
fluconazole	871	C7_01610W_A	C7_01610W_A	FALSE	2120	6	8	0	-1.15621	1.21907	0.44869	0.342909	Does not meet exploratory threshold							D74N, P17S, A50T, E85K, R13C, V44I
fluconazole	871	C3_04020C_A	ZCF16	FALSE	2121	79	235	7	0.314152	0.33161	1.24328	0.343458	Does not meet exploratory threshold							P1000S, T238K, G387E, H563del, D167G, F937Y, N225K, T218I, T1016I, P1037S, H564Q, N627S, P1070Q, P729S, S68L, D886fs, D9N, P1027S, P102L, P483S, Q1001H, S826L, A1052V, A765T, D657G, D880fs, D887N, E108K, E10K, E697K, E881fs, E882fs, E883D, E883fs, E884D, E885G, E885fs, G1065D, G579S, G654S, G953S, G957S, H969Y, I133S, I170T, K904E, K940fs, L378F, L432S, L622S, L664F, L861F, M273I, M803T, N246K, P1022S, Q151*, Q30*, Q341*, R245Q, R27C, R488G, R898W, S200N, S316C, S515G, S652P, S994P, T352I, T783I, T949_N950insHG, V107M, V742F, V81F, V997M, Y1032C, Y673C, Y928H
fluconazole	871	C4_01120C_A	C4_01120C_A	FALSE	2122	22	101	2	-0.434642	0.459012	0.739877	0.343687	Does not meet exploratory threshold							V208I, A93G, A222S, N236S, A190T, G184S, Q130*, R330S, T123I, A15V, A41T, D131G, D21A, D275N, G90R, I165T, I174F, R112L, S195G, S294F, T266A, Y10H
fluconazole	871	C6_00280W_A	CPH2	FALSE	2123	66	240	0	-0.275448	0.290976	0.826194	0.343825	Does not meet exploratory threshold							P516S, I92V, S120N, P315L, A386V, A396V, N650S, P167S, P305L, P54L, S204L, P196S, K543R, L831S, D694H, F61I, P74S, A10V, A43V, A77T, I455M, R760C, T409S, A11V, A231S, A255V, A470T, D109N, D158V, D34N, D380E, D602N, E684K, F615I, G240D, G654V, H210R, I451V, I742M, K651N, K775R, L258del, N259_V263del, P175S, P233R, P304S, P315_Q323del, P321L, Q307fs, Q648*, R134H, S262G, S422N, S473F, S504*, S544L, S73F, S93T, T265N, T660A, V126F, V413M, V485I, Y428C, Y655C, Y655H
fluconazole	871	C1_14380C_A	C1_14380C_A	FALSE	2124	52	218	0	-0.333552	0.352466	0.79358	0.343978	Does not meet exploratory threshold							R35C, L336I, R28K, F321S, K268E, T27A, A510T, L230M, N279S, A84T, F283C, P170S, A286V, N104S, A244V, Q527E, A392V, L40F, N301S, A162P, A244S, A244T, A348T, A365V, D89N, E216K, E529K, G335D, G37D, I476V, K135N, K388R, K405R, M145I, M461I, M461V, P168S, P472S, R277*, R36C, R383C, R38Q, R467Q, S196L, S303L, S94L, T186S, T224I, T484R, V21L, Y364C
fluconazole	871	C2_08480W_A	RRP8	FALSE	2125	33	128	2	-0.401358	0.424336	0.757145	0.344225	Does not meet exploratory threshold							N243I, D190N, E228V, K259N, M136K, D61_D63del, E370K, Q246*, D402E, F393fs, D402N, E24V, I17F, I313M, K391N, P314S, R368K, S94L, A351E, D194H, D399N, D85N, F301L, F393delinsLVPI, I394N, I394fs, L312S, N35_K36insKN, N77D, P82A, S155I, V193D, V235I
fluconazole	871	C4_02440C_A	PGA38	FALSE	2126	64	181	29	-0.32908	0.348218	0.796044	0.344639	Does not meet exploratory threshold							E260V, P450S, T362I, T433I, A137G, A282V, S156_S157insTS, V424A, I152_A153delinsT, S434fs, S441fs, S443T, T151S, T437fs, T439S, T442fs, T446_S447insTS, A329V, P349S, Q66E, A153delinsDST, A255_A256dup, A148_E149insTA, A153fs, S252A, T121S, A143V, A146S, A148_A153del, A153T, A153delinsDYT, A344D, A438V, C209Y, D206N, E214K, G289V, I238N, K208N, L131S, L211fs, M19I, N459K, P246L, P349L, P415S, P449L, P50S, S205A, S252F, S35C, S35Y, S419L, T222S, T241I, T301I, T61I, V193F, V408_E409insVVSV, V9I, Y112C, Y383D
fluconazole	871	CR_03340C_A	CR_03340C_A	FALSE	2127	27	138	3	-0.421722	0.44632	0.746533	0.344717	Does not meet exploratory threshold							N179_N183del, E238K, V4I, T242M, D104E, F188L, Q198R, G83E, A16G, E278K, I316L, K149N, K163N, L39S, N182_N183del, N182_N183dup, P251S, P63S, R204K, R337K, R347G, R353K, S230T, V129M, V190I, V264I, V280I
fluconazole	871	C4_06820C_A	CZF1	FALSE	2128	50	178	1	-0.326906	0.346158	0.797244	0.344973	Does not meet exploratory threshold							L117fs, P116fs, P257S, L165F, N243S, P27Q, T93A, P30L, Q205_Q206del, D100N, G49R, I307V, Q219P, W215*, W215R, G162*, G378S, P12T, P193L, P193S, Q111_Q115dup, Q112_Q115dup, S98R, V142M, V252_Q256del, G15D, G99S, I373S, I379T, P198S, P240A, P330S, P72L, P84R, Q111*, Q111dup, Q119*, Q205*, Q251*, Q28*, R21C, R319C, S125F, S17F, S233F, S38N, S46L, S77M, V105I
fluconazole	871	C1_03480C_A	AGE1	FALSE	2129	49	98	8	-0.345936	0.366562	0.786797	0.345307	Does not meet exploratory threshold							D132N, G861D, H153Y, Q623H, R189C, A656T, A725V, P207Q, P444S, T618A, A739T, A739V, D727G, E246G, R770K, S106L, T17I, A594S, D559E, E780G, G114S, G571R, G633A, G737D, G936E, H669Y, I168V, I609M, I755T, K390N, K574N, L21I, L60H, L828S, N339I, N730I, P696L, P98Q, R475K, R762*, R900C, S514T, S520L, S672L, T356I, T519P, T783N, V321A, Y378H
fluconazole	871	CR_07170W_A	CR_07170W_A	FALSE	2130	22	74	0	-0.462478	0.490264	0.725739	0.345515	Does not meet exploratory threshold							S5C, W239R, G122W, E30*, G166S, A248T, D72N, G240S, G74R, V63I, A256P, D67N, E138Q, G203D, G84E, L34F, N149S, P9L, S169T, S5F, T2N, V40I
fluconazole	871	C3_05720C_A	KIP3	FALSE	2131	144	439	123	0.203732	0.21608	1.15167	0.345755	Does not meet exploratory threshold							G793S, E706K, T20I, I542L, L540I, T711N, T773I, I891F, N725_Q734del, I948V, S705P, Q734_V735insNQNQNQ, S69N, F326S, N723T, P832S, T709N, P858L, Q722fs, A922delinsGNGNGNGNT, G916del, N915del, I912_N913del, N729_Q734del, N731_Q734del, I312V, R255L, T711_Q726del, S937N, T711_Q714del, N707fs, T711I, A922delinsGNGNT, G75dup, N713fs, I912_N917del, A497T, A922delinsGNGNGNT, A922delinsGNT, I912_N915del, I905L, I910del, P846L, S172L, E37A, G895E, K385N, N63dup, N64dup, N721fs, N729S, N749Y, P762T, Q732fs, R388Q, D175G, D697G, G73_N74insSG, G787S, G916V, I26V, I912V, N74_G77del, Q710fs, R269*, T711_Q712del, T896I, A131T, A327S, A342T, A348P, C558Y, D625N, D748N, D906E, E600K, E706Q, E706fs, G100S, G685S, G75_N76insNG, G835R, I216L, I434L, I46V, I863V, I912S, K137E, K427E, K432*, K522M, L232F, L361S, L461V, L487*, L934F, N715fs, N729T, N729_Q730insQNQNQN, N913fs, N915fs, P10S, P373L, P740S, Q712fs, Q726_N727insKQNQNQNQNQNQNQNQ, Q728fs, R112Q, R349P, R388*, R42K, R476C, R495H, R620H, S303C, S303T, S330F, S577N, S71N, S772L, S843F, S853P, S908N, T328I, T709fs, T711_Q718del, T711_Q724del, T711fs, T779S, T815I, T932I, V147A, V51I, V703G, V885I, Y422H
fluconazole	871	C3_07130W_A	C3_07130W_A	FALSE	2132	9	20	0	-0.71014	0.75342	0.611261	0.345908	Does not meet exploratory threshold							V13I, F116S, A81V, D35N, F80L, M28I, P48S, T61I, W49*
fluconazole	871	C1_01700W_A	ARP8	FALSE	2133	103	287	36	0.227958	0.2419	1.17118	0.346004	Does not meet exploratory threshold							N956T, S391N, C32Y, P158A, K380Q, V420I, A120T, N826S, P90R, T105A, E975D, G300S, T546_N550dup, E1004K, N757H, D482N, L363F, S822I, S953T, N760T, N9Y, E404K, I118T, T15K, T392A, T954_T955insN, T954dup, N957T, Q940K, S834F, S953_T954insP, S953delinsYT, V420A, N1065D, N362S, N826T, P901S, R429K, S133F, T51A, V292I, A301V, A859S, D605V, D783N, F704S, H34L, I660V, L50fs, P388S, R235C, S136_S138del, S947I, V309F, W1044*, A123S, A166T, A55V, A710S, D305E, D563G, E285K, E441K, E646G, E745G, E802D, G141E, G266R, G581V, G632D, I909T, K384E, M555V, M598V, M712I, N258K, N761K, N827K, N956fs, N957fs, P1016S, P156L, Q334*, R171H, R2P, R440*, S61L, S625P, S81L, S953_T954insA, S953delinsCT, S974N, T129I, T16M, T298fs, T954_T955insY, T955dup, V309I, V554M, V606I, Y63C, Y651H
fluconazole	871	C2_06620W_A	C2_06620W_A	FALSE	2134	31	159	135	0.290732	0.308558	1.22326	0.346074	Does not meet exploratory threshold							S26N, N245_N246dup, H76Y, N241D, S97G, N241_N246dup, D240_N241insDNN, D240dup, N404S, I152V, I331M, N79K, R385*, A31T, D240_N241insDT, D254N, E160Q, F347V, G391E, H349N, I273S, I336V, I377R, K370N, L39S, L64*, P352L, Q185*, Q19*, S130L, Y59H
fluconazole	871	C1_02500W_A	C1_02500W_A	FALSE	2135	15	37	7	0.5452	0.57922	1.45922	0.346569	Does not meet exploratory threshold							Y207fs, S19F, Q51*, Q42*, N73S, T11N, L12fs, Q135*, S23L, T20I, A136T, A62V, G45D, T183I, V54I
fluconazole	871	CR_04900C_A	PGA39	FALSE	2136	61	329	96	0.24778	0.263374	1.18738	0.346812	Does not meet exploratory threshold							V102del, V102F, E201G, D194Y, V108del, V94_S107delinsA, A100S, V98_S109del, A31V, F259I, P212L, V98A, V90A, F6L, S105_V106insVSAS, G223S, D208N, A278V, V108A, A19T, S186_S190dup, S105_V106insSSAS, S248N, V98_S105del, A104T, A119_E121del, A123_F129delinsV, E121D, S190_I191insSSSSSS, S97_V98insASSS, V106A, A100_S101del, A234T, S99_A100insSSVS, T143I, T87I, Y219H, A92V, D133N, D153fs, D33N, D59N, E121Q, E159_D166del, E202K, G49E, G65R, H54D, I64L, K27E, L184S, L184fs, L42F, L60S, S111F, S146N, T126I, T161A, T255I, V106fs, V94_S107del
fluconazole	871	CR_00130C_A	CR_00130C_A	FALSE	2137	32	125	0	0.39853	0.42381	1.31816	0.347036	Does not meet exploratory threshold							G98D, W22C, V180M, T29A, A96T, V205I, A239V, A30T, I200L, I97T, L143S, P311S, P42L, S314*, A272T, A278V, D308E, G133E, I169T, I295V, I302M, K375N, M1?, M276I, S212F, T231I, T86I, T93I, V179A, V340I, W247*, Y384N
fluconazole	871	C2_02920W_A	C2_02920W_A	FALSE	2138	17	73	90	-0.333248	0.354628	0.793747	0.347364	Does not meet exploratory threshold							T102_T103del, L34F, T16N, P89L, T101del, T102_T108del, T102S, A123V, I87T, K114R, K98E, K98N, M78L, P55S, T107_T108dup, T116I, V3F
fluconazole	871	C6_02110W_A	C6_02110W_A	FALSE	2139	32	126	0	0.37484	0.398926	1.2967	0.34741	Does not meet exploratory threshold							K286R, S146N, T90I, P131S, G121E, V292A, F75Y, R70C, D16N, I60V, T186S, T67N, A195T, C41Y, D170N, D239E, E124G, E330K, G346S, I259T, L12V, M232R, N164fs, Q105*, Q47*, R112K, R18Q, S323N, S323R, T345I, V197M, Y331H
fluconazole	871	C1_01580W_A	C1_01580W_A	FALSE	2140	12	19	0	-0.749334	0.797648	0.594878	0.34751	Does not meet exploratory threshold							G6S, T8I, K170N, N25D, V109I, A165T, A9V, K106I, P135L, R26G, R4K, S33L
fluconazole	871	CR_01540W_A	SAS3	FALSE	2141	106	311	31	0.249708	0.26581	1.18897	0.347512	Does not meet exploratory threshold							H582Y, P560S, D37N, E190_T191del, D686N, K699E, D690_D694del, D687_D691del, G655D, E658fs, K102R, E196_T201del, G656delinsDVS, I680T, N302K, P117S, Q212H, T197I, D730E, E616K, G657S, R771T, T57I, E192fs, H219N, I205V, K173N, P707S, T193fs, D689_D691del, G656_G657insR, N366T, S69N, G656_G657insD, G656_G657insS, D686fs, D745N, E658_S659del, H66Y, N660S, P773S, D664N, D715N, E658del, G656_G657del, G656delinsDS, T203_E204del, V645M, V746L, C480Y, D24G, D690_D691del, E190_T193del, E198K, E254K, E761K, G461E, G642D, G655C, G655S, G656delinsAS, G657_E658insSV, G657delinsDC, G657delinsDR, G657delinsDS, I20V, I703V, K202_T203del, K802N, L250P, L359S, L6I, N630S, P367T, P487T, P542L, P560_Q561insSI, P562_Q563insPQA, Q227E, Q561L, R31*, R471K, R620G, R75K, R792K, R798G, S122N, S127L, S228N, S238L, S288F, S566fs, S774L, T115I, T199_E200insKTEIETET, T203I, T35A, T53P, T565S, T578I, V2A, V76G, W525*
fluconazole	871	C3_05350C_A	SMI1B	FALSE	2142	68	232	412	0.329124	0.350358	1.25625	0.347527	Does not meet exploratory threshold							T471A, T537_K538insTTTTT, E314K, H43Y, G168S, H169Q, N453T, Q418_Q421dup, P534fs, R533fs, E518K, E516G, E518fs, K526R, N524fs, E517_E519del, E517fs, E173K, E518_E519del, K397R, Q420_Q421del, S203N, S265L, T537_K538insTTTT, T537_K538insTTTTTTT, V548E, A531T, E38K, E513del, E513fs, E516fs, M221S, N272K, N68K, P486S, W83C, A253T, D521fs, E519K, E519fs, F23S, H55N, H77Q, I76V, K356N, K392N, L374F, L439M, L81V, M256V, N261K, N33K, N475fs, N88I, P291L, P530T, P532T, P534delinsLT, Q114*, Q417_Q421dup, Q418_Q421del, R165Q, S246F, T393I, T438S, T535K, V548L
fluconazole	871	C5_02750C_A	HIR2	FALSE	2143	95	275	3	0.275806	0.293608	1.21067	0.347543	Does not meet exploratory threshold							E162K, S723L, P515S, H107D, G845D, S65L, S837G, P110L, G841_G842insSGSGSGS, I72T, E1016K, T452_T453dup, D860E, G14R, T211A, G839fs, M256I, S17F, K879R, L507S, P594S, Q254L, S208G, S264L, S837N, T188I, T461I, A314T, E695D, G840_G845del, G845_S846insGGGSGG, N536I, P637L, R83*, R884*, S561N, A416T, C357Y, D206N, D343N, D555N, D829N, D961N, D96G, E905D, F214Y, F617V, F92I, G400E, G439S, G481C, G803E, G842C, G842_S843insD, G844_G845insSGSGSG, G883S, G900E, H1005R, K487I, K49T, L223*, N243K, N698I, N856T, P110S, P117S, P171L, P228L, P579L, P722T, P968S, Q70H, R235K, R671K, R719P, R719Q, R916*, S225N, S298N, S302P, S446fs, S548N, S582F, S584L, T159K, T25I, T268I, T32M, T339I, T448fs, T596I, T73N, T744I, V516G, W682*
fluconazole	871	C1_04040C_A	C1_04040C_A	FALSE	2144	61	242	21	-0.30044	0.320178	0.812005	0.348062	Does not meet exploratory threshold							G366D, V289G, V353A, V340L, D188N, E335V, I288F, G290R, G317R, L41S, M45T, S610L, E179K, E420K, L172F, V345A, D365E, A463D, F520Y, V410F, E174K, E176K, E178fs, E94D, F520C, H327Y, A157T, A175T, A185T, A367T, E173K, E183_E187dup, E478K, E621K, E621Q, G394E, G625S, G695E, H542Y, I117T, I455fs, K618R, N432Y, N617Y, P52S, Q416R, R450K, R451H, R699C, R716K, R9I, S339F, S343P, S49F, S694N, T105I, T81R, V319I, V537G, W632*, Y412*
fluconazole	871	C1_04970W_A	C1_04970W_A	FALSE	2145	145	382	110	0.330046	0.351862	1.25705	0.348247	Does not meet exploratory threshold							V1069I, H786Y, A903T, G532_K533del, E111G, D216V, D831V, E988D, K170E, G36S, S134N, A1119V, G532del, T1000I, K979R, Y1052C, L1203I, K1018_T1019insAQTQ, P1001_T1002dup, P1001R, A903S, K834E, S198W, E693fs, N995H, Q1003P, K825_E827del, A536S, E726K, I1004T, K811_E812dup, E1097Q, D828N, E807K, H641Y, K809_E812dup, E813K, E813fs, K814E, A837V, E105G, E531_G532insNE, E812K, K222N, R147K, S541_E542del, T1019_Q1022dup, A847T, E1204Q, E815K, E944delinsVN**, E991K, F972I, G107_Q108dup, K1250Q, K594E, K6E, K825E, P360S, P394L, S159L, A799E, A854V, C921S, D754Y, D98N, G481R, G901E, I493V, K803R, K825N, P19S, Q690H, Q965*, S1066F, T1302_K1303dup, T456A, V1108I, V593D, A346V, A423T, A512T, C921Y, D627N, D689N, D748N, D98G, E104_Q106dup, E104delinsAQ, E105_Q106insQG, E109delinsGH*, E1219K, E183K, E531_G532insND, E538K, E675K, E812_E813insKKKE, E812fs, E866G, E999_T1000insTR, E999delinsDTP, F1241V, G449R, G766D, H580Y, K1010T, K1325fs, K1326fs, K671T, K679R, K695T, K811_E812insEKEK, K846N, L407*, L762I, N1320T, P244L, P964S, Q1070E, Q1291_Q1292dup, Q1292_E1293insQQQQQQQQQ, Q249*, Q583*, S1054N, S1137F, S1152F, S1160*, S1314N, S313*, S889F, T1000_P1001insRT, T759I, T87I, V279A, V544L, W1171*, Y849H, Y983F
fluconazole	871	CR_03690W_A	CR_03690W_A	FALSE	2146	59	179	1	-0.402886	0.429534	0.756344	0.348263	Does not meet exploratory threshold							V228I, E365D, L49S, H562Y, V24I, E117K, D66E, I232V, V275A, N352I, S477L, D595N, D323G, L108I, D58N, D63E, I59M, A163T, D18H, P94S, T518A, C660Y, V69I, A453T, D661G, P735S, Q104_R105dup, A17V, A182T, A263V, A313T, A437V, C48Y, D258G, E206K, E722K, E79D, H243Y, H528R, I450V, K486E, L256I, M296I, P517L, P572S, P82S, R142H, R25S, R550C, S133L, S311N, S695F, T150S, T406I, T432fs, T539I, T733I, V610I, Y705F
fluconazole	871	CR_05960W_A	CR_05960W_A	FALSE	2147	3	5	0	-2.0033	2.13604	0.249429	0.348315	Does not meet exploratory threshold							G66S, N64K, Y48H
fluconazole	871	C6_03400C_A	QCR7	FALSE	2148	6	9	0	-0.986842	1.0523	0.504581	0.348352	Does not meet exploratory threshold							N13H, L16S, A118T, A36P, D121G, E98D
fluconazole	871	C3_06580W_A	JEN1	FALSE	2149	43	128	0	-0.385256	0.410936	0.765643	0.348498	Does not meet exploratory threshold							E525G, G247D, P411S, L436fs, H69Q, E246K, R473S, A5T, A7V, D43N, M380I, N14D, N533T, Y27F, A462V, A468T, A495T, C399G, D106N, D274N, E36D, E438K, E535K, E539G, F98L, G172S, G194E, G432C, I378V, I517V, I79T, K310E, K538E, L192F, M105S, N422D, P433A, S11L, T58I, T68I, V459L, W234*, W336*
fluconazole	871	C4_03670W_A	SPO75	FALSE	2150	81	254	1	0.297338	0.31723	1.22887	0.348608	Does not meet exploratory threshold							C349Y, P355S, E778D, G726S, I371V, W195*, K579R, T787I, T156I, A773T, G118E, Q409H, F717L, H815R, L658fs, G715D, D771N, E397G, G186R, G833D, I664L, R602K, R828M, G843D, M143I, S210P, S790L, V641M, Y444*, A181V, A449T, C405Y, C712Y, E200K, E374K, E488K, E778Q, F123S, F124I, F624Y, F801L, G118R, G326E, G381D, G649S, G705A, H291Q, I149M, I188T, I739K, I744S, I808T, K16Q, K253R, K614E, K774N, L323I, L383P, L694I, L795*, L842I, M511I, P460S, P87S, Q267R, Q295L, R429K, R72K, R97K, S17L, S214P, S553*, S554N, S651L, S720L, S720P, S790P, V543M, W482C, W809*, Y77*
fluconazole	871	C3_00220W_A	HGT19	FALSE	2151	28	61	1	-0.412224	0.43988	0.751464	0.348692	Does not meet exploratory threshold							F281I, V582I, H321Y, K148N, G44E, M155I, T513A, A123V, A149T, A30T, G262R, G282C, H246del, H580Y, I194V, K245fs, L454V, L83H, N212H, N423S, P576L, Q61H, R320K, R439H, R584H, S88R, W207*, Y105H
fluconazole	871	C6_02230W_A	C6_02230W_A	FALSE	2152	64	201	70	-0.245016	0.26151	0.843806	0.348796	Does not meet exploratory threshold							D314V, N663H, S300_S301del, N307_A308delinsT, S611P, E316D, A258T, A311fs, A312fs, D252N, A315D, S296G, N307_A308insT, R302_N303delinsS, T304S, A476T, F338L, H551Y, N307delinsKT, R254L, S378L, D178N, E633K, F648fs, K647I, L422V, A162T, A162V, A274T, A311V, A312_V313insAV, A312_V313insV, A615T, A649E, D209N, D353E, D54N, D93N, F393L, G320D, G596S, I255fs, K28T, K671N, K677E, M133I, N109D, P474S, P500L, P521S, P522S, Q150K, Q158H, Q193E, R254_I255insK, R72K, S296_S301dup, S297_S298dup, T250N, V313_D314insG, W16L
fluconazole	871	C6_04160C_A	SPB1	FALSE	2153	125	368	289	0.267948	0.286234	1.20409	0.349217	Does not meet exploratory threshold							A287E, D296_D297del, S649L, N469H, E352D, E523_D524insEEEE, G615D, N612D, D296_D297insH, D472E, E539_S540dup, D295_D296insH, R776K, V666A, Y683F, E619fs, E620fs, S243G, D541delinsESES, G225_N226insGSGG, N471K, G592D, G595R, D541delinsES, E227K, A513dup, A456V, N469S, N519fs, D294_D295dup, D515E, D545del, E523_D524insEEE, A113V, E537_S540dup, E539fs, K845del, N609_G615del, S540fs, A517fs, A564V, D514E, E350Q, A513del, A517E, D697H, E227V, P364L, S572T, S640_M641insMNSDDDE, S640dup, V598I, W518fs, A779V, D514delinsAN, D541_D542insESDDD, D545N, D580N, E535_S540delinsD, E537fs, K383E, K778E, M536I, A234T, D294delinsAAH, D294fs, D295_D296insHDH, D295del, D452Y, D480_L482del, D514_D515insK, D514delinsVN, D515_E516insA, D515_E516insG, D541_D542insESDDDD, D618_E619insDDNDDND, D633_D634insY, E301D, E301fs, E350del, E453G, E465K, E523_D524insEEEEEEE, E529D, E539_D541dup, E546K, E553K, E621K, F336L, G106D, G127D, G76E, H300_E301insDP, H300_E301insDR, I573T, I767T, K179T, K385N, K711N, L208I, L479S, M536_E537del, N407S, N557S, N588K, N629K, N808S, P122L, P288S, Q245*, Q373H, Q658H, R388L, S578N, S593N, S807F, T115I, T431M, T799I, V218G, V50F, V742I, Y490H
fluconazole	871	C4_03540C_A	ECM38	FALSE	2154	68	195	1	-0.301428	0.32218	0.811449	0.349483	Does not meet exploratory threshold							S309P, S79V, L545S, K188R, N270D, R216K, H221N, R310C, Q467*, E292K, G446E, T479A, G142E, T255I, G539R, A406V, D341Y, I117L, S498Y, S574G, D501H, G280W, H244R, L433fs, R310H, S308L, V15I, A132P, A232T, A286T, A351T, A427V, A466S, A504T, D363N, D379N, D579N, E139K, E195D, E524D, E541K, E543K, F123L, G111R, G162E, G241S, G297D, G370E, G41E, G458C, G482E, G509R, G91E, I177V, I285M, L215P, L248F, M6I, N265K, N424K, P374T, P485L, Q267E, R94K, S169*, S18F, S574N, W272*
fluconazole	871	C5_03790W_A	GUK1	FALSE	2155	11	52	3	0.528142	0.56451	1.44207	0.349492	Does not meet exploratory threshold							V187L, V171I, N6S, P31L, L122F, A153D, I186V, I73L, L122P, P45L, R120K
fluconazole	871	C4_07180W_A	UBI3	FALSE	2156	23	66	7	0.386242	0.41286	1.30698	0.349517	Does not meet exploratory threshold							H18del, A8V, H18_F19del, H18L, H18Y, A8P, F20fs, T129I, D74H, G52S, H110fs, K31N, L109fs, L145F, L190V, L50S, M1?, N10I, P166S, T108I, T167A, T38K
fluconazole	871	C2_02690W_A	SER2	FALSE	2157	19	67	0	0.501614	0.536188	1.4158	0.34952	Does not meet exploratory threshold							R208C, S78T, E221D, S55P, I44T, V214A, A196T, A273T, D293Y, E148K, E189G, K168E, R79K, S55F, T2A, T81S, T92P, V134A, V98E
fluconazole	871	C5_02700W_A	CTA7	FALSE	2158	86	279	135	0.290154	0.310192	1.22277	0.34958	Does not meet exploratory threshold							P75_Q80del, D474N, P75_Q80dup, I87_P88insH, P19L, V90del, P77_Q80dup, H239N, S93L, G18R, D207N, F147S, P71_Q76del, S498N, P217S, D785N, P212L, P79_Q80dup, R234K, T35A, A748V, D731H, G729E, N567S, R267Q, S802T, V767M, A108T, A108V, A136T, A170V, A327E, A327S, A327V, A463G, A463T, A546P, A631V, A89S, C135Y, C469S, C590Y, D181N, E132G, E191K, E403K, E506K, E753K, E777K, F388S, G158D, G158S, G347C, G517R, H339R, H529Y, I159T, I653S, I704T, I87_P88insY, K299E, L716S, L718F, N535D, P287L, P51S, P71_Q72del, P79A, P84T, P88Q, Q105K, Q480S, R123H, R238Q, R779P, S399I, S788P, S811L, S811P, S85*, T137I, T206I, T761I, V63A, V790L, V95G
fluconazole	871	C4_00610W_A	C4_00610W_A	FALSE	2159	19	45	24	-0.457202	0.489264	0.728398	0.35006	Does not meet exploratory threshold							S17L, L44F, H107Y, H275Y, S241L, S192P, S255Y, V49I, A212T, D162N, K154fs, K214E, N147S, N301D, P304A, P36S, S241V, S77L, V283G
fluconazole	871	C4_01790W_A	ATG11	FALSE	2160	92	252	9	-0.309482	0.331226	0.806931	0.350121	Does not meet exploratory threshold							G360A, A375V, N242Y, E1145K, H799Y, L877F, I575L, E763K, H654N, P1087Q, R312K, A162T, L1078S, I475V, I766T, Q224R, T930S, H560Q, P639L, S427Y, V1128A, I441V, R1127H, E997fs, L155F, Q655*, V276A, N167D, Q139K, S733L, K712N, K712_T713del, L826S, T518I, V1141F, V879G, E3Q, L50F, N10K, P601L, Q851fs, R95S, S439A, T641I, T646A, V1141I, A1108E, A227V, A764E, C141Y, D666E, D855N, E1017K, E65K, E812K, E841K, F161L, F32L, H189Y, I18L, I507T, K366N, K454E, K710R, K712fs, L292V, L544F, L762S, L808S, M137I, M706K, M706R, M709T, P1100S, P470L, P99L, R309H, S107G, S640T, S694C, S806P, T713fs, V381M, V717I, V745F, V745I, V96I, W1123*, W192*, Y179H, Y491H
fluconazole	871	C1_09950C_A	C1_09950C_A	FALSE	2161	20	81	244	-0.377208	0.40374	0.769926	0.350157	Does not meet exploratory threshold							N153_G158del, F190fs, G191fs, A156_S157del, P50A, D48N, G154_N155del, A76T, E168K, A47T, G120D, R62P, S147N, S4*
fluconazole	871	CR_01460C_A	CR_01460C_A	FALSE	2162	20	77	21	-0.493524	0.52833	0.710288	0.350241	Does not meet exploratory threshold							K23I, T28A, G47fs, K63N, K63fs, Q92*, R59fs, C29R, D58E, F84L, I91V, K63delinsRE, L19F, L19S, L48fs, Q3H, R61K
fluconazole	871	C4_04910C_A	SPC34	FALSE	2163	21	63	0	0.50925	0.54542	1.42331	0.350468	Does not meet exploratory threshold							S210L, G121V, E73G, L177I, P113L, P118S, T2A, V149A, D44Y, E231D, E231K, E8Q, G86S, L41F, M27I, M77I, P129S, Q18*, S76F, S79N, Y160S
fluconazole	871	C2_07210C_A	TPK2	FALSE	2164	26	40	35	0.452976	0.485282	1.36886	0.350598	Does not meet exploratory threshold							V71I, E89G, H12L, H12Y, A312V, E146K, G294fs, G402E, G41R, L287S, L86F, N3S, P229L, P28Q, Q196*, Q395*, Q69P, R236K, S386L, S94L, S99F, T101N, T296I, T338I, V50M, W362*
fluconazole	871	C7_00480W_A	FGR2	FALSE	2165	34	84	0	-0.372432	0.3992	0.772479	0.350846	Does not meet exploratory threshold							S286N, A14T, T166I, L239S, V225I, A108V, E209K, N143S, E264K, G495E, V163I, V95I, A158V, A185G, A421_Q422insMI, A47T, D46N, E98K, G413E, G90C, I238S, I383M, K176E, N423fs, Q271H, R220S, R240*, R258H, R324S, R512K, S16P, S318L, T127I, T305N
fluconazole	871	C1_08730W_A	C1_08730W_A	FALSE	2166	38	143	0	-0.484786	0.52001	0.714603	0.351201	Does not meet exploratory threshold							T6A, T153A, S224L, G363S, R228S, R270Q, E118K, T366I, D383H, K67N, S324L, A165T, A103V, A119T, A165V, D309N, D383G, D383N, E185delinsDSFKVG, E185fs, E306Q, E85*, H130Y, H44Y, L126S, L152F, N102D, P275S, Q337*, S238F, S297N, T333I, T37I, T49A, V191M, V215I, V285L
fluconazole	871	C3_00040W_A	C3_00040W_A	FALSE	2167	25	98	104	-0.35582	0.381774	0.781425	0.351328	Does not meet exploratory threshold							Y298N, L75F, R331C, L168F, L120F, R114*, A69T, P295S, Q167*, N284Y, P237S, Q156*, Q264*, Q338*, Q85*, R109W, R196C, R211C, R270C, R65C, R68C, S16L, S316L, V126I, V342I
fluconazole	871	C5_03810C_A	C5_03810C_A	FALSE	2168	26	97	46	0.543808	0.584066	1.45782	0.351816	Does not meet exploratory threshold							S66Y, M71S, N52K, E93D, N232T, H104Y, P69S, A63T, D222Y, D89G, P97fs, Q87*, R96fs, D89_Q92dup, E244K, E31K, G80R, N226del, N228Y, P103S, S117N, S58P, T128A, V135M, V85I, Y36H
fluconazole	871	CR_01100C_A	CR_01100C_A	FALSE	2169	18	74	0	0.481426	0.517128	1.39612	0.351874	Does not meet exploratory threshold							Q32H, R127K, G136E, P17L, Q128*, G55S, L37S, T5N, A11S, A11V, C108Y, E89*, F122S, M77S, N21_A24dup, T25I, T5I, W75*
fluconazole	871	C4_06620C_A	C4_06620C_A	FALSE	2170	10	32	0	-0.660622	0.71018	0.632605	0.352259	Does not meet exploratory threshold							P9S, E32K, I94S, S137P, L6F, E29K, E32Q, I19V, I94N, N80S
fluconazole	871	CR_03600C_A	CR_03600C_A	FALSE	2171	7	8	0	-0.87595	0.941894	0.544895	0.352378	Does not meet exploratory threshold							G20S, *201Lext*?, I15V, S31F, T84S, V133A, V92A
fluconazole	871	C2_08920W_A	C2_08920W_A	FALSE	2172	35	105	0	-0.424766	0.45679	0.74496	0.352426	Does not meet exploratory threshold							V494M, A233V, L174I, V197I, G529A, S69N, A187V, A502T, P339S, S556N, A145V, A294T, A319V, A375T, A97D, E236D, E433Q, G144E, H153Y, I237L, I443V, K238R, L214S, N114H, N500K, P345S, P439Q, P532Q, Q272*, R308K, S501N, S503L, T245I, T349M, T558I
fluconazole	871	C1_00800C_A	ERG2	FALSE	2173	16	25	0	-0.577346	0.621182	0.670196	0.352666	Does not meet exploratory threshold							A201V, G155S, I209M, T200S, A134T, A87V, G155C, H156Y, L74*, P61S, P68L, Q34K, S97L, T187I, V35E, Y198*
fluconazole	871	C7_03780C_A	C7_03780C_A	FALSE	2174	83	228	471	-0.298556	0.32137	0.813066	0.352882	Does not meet exploratory threshold							K85_D86insTK, K81_T84del, P184R, N372D, F354L, G446D, N220_N229del, N216H, T77_T78dup, K407_D408insEIK, K413_D414insEIK, N405D, Q115H, V451I, E431K, N369K, F132L, Q108R, N401D, H402fs, T403S, T403fs, I30M, N230D, N231D, T403K, T403_K404insDI, G43D, H269Y, N333T, S394L, T126I, A25V, F140L, H402N, I398N, I398V, K368N, K70N, K79T, L72fs, M3I, N218_N231del, S49L, T403I, T80_K81insTT, *454Qext*?, A248V, A423V, D128E, D301N, E100K, E281G, F354Y, G352R, H402Y, I157L, I19S, M440I, N215I, N216_N229del, N223_N231del, N225_N231del, N226_N229del, N231fs, N254T, N405fs, Q277*, Q55*, R356Q, S11L, S22T, S351L, T29I, T403_K404insDIKDIKDI, T76_T77insK, T77_T78insK, T78delinsKP, T84_K85insKTKT, T84_K85insKTKTKT, V350I, V36I
fluconazole	871	C1_06900C_A	MMD1	FALSE	2175	11	14	1	0.68937	0.742096	1.61258	0.352914	Does not meet exploratory threshold							A127T, Q80*, A18D, M16I, N22S, P34S, P36S, R12_S13insSLNTVKL, T26I, V28I
fluconazole	871	C3_03060W_A	C3_03060W_A	FALSE	2176	8	39	0	0.674766	0.726468	1.59634	0.352977	Does not meet exploratory threshold							V101I, V120A, G134V, L54*, N114K, R159*, T30I, W85*
fluconazole	871	C1_11520C_A	ZCF3	FALSE	2177	15	50	0	0.506768	0.54569	1.42086	0.353057	Does not meet exploratory threshold							V138M, S106C, P181L, N125S, G72S, S106Y, T20I, A23P, A76T, H22Y, K26R, N191I, S171G, V117I, V141I
fluconazole	871	C4_00440C_A	OPT7	FALSE	2178	37	82	0	-0.408038	0.439606	0.753648	0.353309	Does not meet exploratory threshold							A308T, K647R, D54N, A307T, E40K, Q203*, G525E, A142T, C259F, G279E, L460F, A256V, A268T, A522V, A632T, D25E, F95I, G104C, G237R, G470*, I540V, K409T, L281F, L492F, M378T, P17S, P436Q, P493L, Q214*, R374L, S254L, S2F, V301A, V476M, V605A, W300*, Y624_F626del
fluconazole	871	C1_06150W_A	C1_06150W_A	FALSE	2179	45	119	0	-0.364204	0.392696	0.776897	0.353694	Does not meet exploratory threshold							D27delinsEF, D27fs, H28fs, H39N, I24L, I25V, T23P, P100S, I33M, I33V, V72I, D78N, E36D, F40fs, F40L, H39fs, P41fs, S75F, A48E, R45T, E46del, I47_A48insV, L10V, L10fs, L4S, T238A, D208N, L159F, M202I, R233W, A239T, D161G, D208delinsVY, D27G, E124D, E205del, H39R, N231S, R44K, T180I, T50K, T94I, V8M, Y207fs
fluconazole	871	C1_00520W_A	C1_00520W_A	FALSE	2180	22	58	0	-0.46215	0.498634	0.725904	0.354015	Does not meet exploratory threshold							K53N, V181F, N6I, A126G, A203T, G121R, G211E, D125G, E193K, E4K, G121E, H151Y, K129*, N142S, R20K, R70S, T2S, T38S, T86fs, V16I, V192F, V51I
fluconazole	871	C4_02820W_A	C4_02820W_A	FALSE	2181	82	292	0	0.32831	0.354348	1.25554	0.354175	Does not meet exploratory threshold							I591F, L467S, T432S, T508A, T510I, L293F, T769R, M567I, P657S, S252T, V485L, K672E, A189D, P681L, S503L, V377I, I564M, Q370R, S465R, V289M, H257L, K755E, E222K, E222V, H520R, I146L, T81A, V397I, A618D, E243Q, P521S, S204L, T769I, Y448H, D351N, L113M, M677I, P421S, R429K, A165V, A282V, A321V, A387V, A576V, D158H, E121K, E375D, E375G, E440D, E61D, E776K, G632S, G746E, I60N, K208R, K337N, K542E, L159F, L16V, L235P, L374P, L611F, L713F, M699V, N372S, P317S, P400S, P532S, Q191*, Q191R, R383K, R408*, R621W, S132F, S304L, S602N, S622*, S662F, S75N, V771A, W287C, Y738C
fluconazole	871	C2_04960C_A	C2_04960C_A	FALSE	2182	14	18	0	-0.61736	0.666858	0.651863	0.354563	Does not meet exploratory threshold							R11C, L17_I18insF, E51K, L56F, S16_L17insT, L17fs, L49S, N91S, P5L, S2P, T44I, V69I, W128*, W98*
fluconazole	871	C1_06360W_A	C1_06360W_A	FALSE	2183	107	303	114	-0.261334	0.28238	0.834316	0.354723	Does not meet exploratory threshold							A27_P28insGAGAGATAA, A27_P28insGAGAGAGATAA, I544V, T553I, R415K, G460E, A27_P28insGAGATA, E423D, P522del, D330N, D64N, L528F, D203_D204del, D356N, V209S, V211dup, G133E, V211S, G129del, V209fs, A212fs, E57_E58del, G164A, L528R, L512_P513dup, S125F, E130_G132del, E208D, G132E, P520S, E205fs, E53G, V214G, Y69F, A27_P28insGAGDTA, A328S, E135K, G129E, G134R, P516S, P517S, S136N, S136T, D204fs, E205D, E208del, G127fs, G128_G129dup, G132_G134del, P521H, P522dup, P522fs, R533Q, V209E, A212D, A284V, D201_D202del, D303Y, D333N, E130_G133del, E271Q, E391Q, E465K, E58_D59insY, G127_G128insRG, G128_G129insEG, G129_E130insGEGGGG, G131E, G132_G133insEGGG, G178S, H266L, H294Y, H455Y, I116R, I147V, I216S, I389V, I48T, I494M, K21E, K251R, K38N, K392E, K565R, L288V, L374F, M481K, P28fs, P517dup, P518A, P519A, P519S, Q185H, Q247*, Q548*, R81fs, R93Q, S120L, S126_G127ins*, S126fs, S501F, S80fs, V210S, Y560H
fluconazole	871	C5_05380W_A	RPN5	FALSE	2184	33	167	0	0.330384	0.35709	1.25735	0.354857	Does not meet exploratory threshold							L207S, Y235H, N328D, A214T, Q367K, A333V, P290T, Q197R, A327V, S411N, A33T, V380L, G193W, G442S, V159M, Y259F, Y30N, Y429H, A257V, E382K, E4K, E71K, F21L, I27S, K118T, K392E, L87S, N280K, Q111L, Q112*, S381N, Y237S, Y30C
fluconazole	871	C4_06040W_A	C4_06040W_A	FALSE	2185	27	93	0	0.43816	0.473682	1.35488	0.354961	Does not meet exploratory threshold							V387M, T341M, E98G, L129I, A245E, G323S, E46K, I241L, P209S, Q294R, A105T, D176N, D359N, E117K, E133G, E51G, G375V, H243Y, H365L, L227fs, L356S, N62K, P353L, P57S, R141C, S224Y, V226_L227insYM
fluconazole	871	CR_05130C_A	CR_05130C_A	FALSE	2186	20	59	1	-0.515664	0.557578	0.699471	0.355057	Does not meet exploratory threshold							P268H, A205T, K285N, V15I, V253I, S267L, V200I, A77V, D103N, D23A, E25K, F27L, F91L, K102N, L154F, L33F, N214D, P184A, R108K, V144L
fluconazole	871	C3_04590W_A	C3_04590W_A	FALSE	2187	27	134	20	-0.336398	0.364178	0.792016	0.355634	Does not meet exploratory threshold							V61I, V61_A63del, K203R, P25S, A185V, A165S, A59_A60insS, A60_V61insD, L151S, A105T, A161S, A168T, A31T, A59_A60insP, A62T, D11E, D69N, D69Y, D84N, F94S, G137S, K40R, N89S, P159S, P57_A58insA, S22F, V61_A64del
fluconazole	871	C1_01250W_A	C1_01250W_A	FALSE	2188	56	136	0	0.360544	0.390334	1.28391	0.355654	Does not meet exploratory threshold							L105I, S414W, Q318K, S275F, E102K, G516D, R240C, E122V, G456R, I428F, K397E, S525P, T601I, E459K, Q586*, Q595P, R29G, S110C, V15I, *625Sext*?, A199V, A249V, A354S, A494T, A579V, A619V, D203N, D233G, E394*, E609D, G113S, G444S, G604S, I411S, K446R, K78R, P232S, P281L, P298S, P379S, P455S, Q586R, S103P, S126L, S135*, S174F, S21R, S31F, S497F, T427I, T50I, V513M, Y148*, Y401*, Y49_T50insRQGLGE, Y49fs
fluconazole	871	C3_02000W_A	RAD50	FALSE	2189	104	273	137	0.282548	0.30626	1.21634	0.356229	Does not meet exploratory threshold							Q976H, S983L, A1095T, I536T, L508F, N412K, E181K, E387V, S616W, S879T, A100T, S851L, T803I, V773I, E1117D, S1323I, N258S, S685L, T431A, *1333fs, K243R, Q1330fs, R450K, S700L, V944I, A16T, K1191N, K1191T, M1035I, N473fs, S1316N, S725F, S938F, T134I, A16G, A21V, A39V, A403T, A88V, D405A, D696Y, D809N, D841V, D945G, E1276K, E1331fs, E293K, E312D, E531K, E617K, E678G, E678K, E752V, F14fs, G601D, H429R, H91Y, I1111L, I1188T, I270T, I410V, I824M, K365Q, K931E, L298V, L499S, L525F, L641M, L770F, P1325A, P177S, P42S, P53S, P93L, Q188*, Q409E, Q745*, Q860*, R1075L, R743C, R906I, S1113N, S1224L, S411G, S636L, S690N, S746L, S879N, S919_E920insSWNSISSTSKCILV, S928F, S94T, T290A, T534I, T643I, T979I, V112M, V1229M, V1288_I1289insEIS, V408fs, V598I, V688I, Y1204D, Y1277*
fluconazole	871	C6_01010W_A	KAR5	FALSE	2190	56	302	434	0.330376	0.358122	1.25734	0.356256	Does not meet exploratory threshold							S51Q, G11R, E42fs, I44fs, N125fs, I81L, F47fs, L17S, D12E, S45P, Q55K, P46Q, L30S, A26T, D19N, V3fs, V2fs, S18A, S95fs, F13V, Q8K, Q48fs, I52T, *126fs, N35S, P46L, G122fs, P46A, Q8P, F112Y, F47V, Q119K, *126Gext*?, *126Rext*?, A38T, A4P, A4fs, F47L, G96C, I44N, I44V, I81M, K27*, N103S, Q48E, Q48K, S57A, S87L, V3L
fluconazole	871	C7_00050C_A	RAD3	FALSE	2191	42	73	0	0.346068	0.37526	1.27109	0.356418	Does not meet exploratory threshold							P173S, E287G, P216S, I240T, A260V, D394N, M25I, P9L, S631L, A588T, A601T, A712V, A714V, C203*, E99K, F337L, G263D, G268S, G322R, G327S, G499E, G522R, G676E, L653F, N37D, N701D, P15S, Q742*, R294*, R385I, R385K, R488P, R721C, S481L, S516L, S708F, T256I, T428I, V232I, V518M, V538M, Y615C
fluconazole	871	C7_02880C_A	LIP9	FALSE	2192	69	173	0	-0.361684	0.392224	0.778256	0.356459	Does not meet exploratory threshold							G297S, V188I, G33S, I277T, P22S, Q117*, D320N, E256K, F395fs, N104D, Q443K, S102F, S420F, S98P, V158I, F368Y, K35E, R107K, T237N, T38A, T53I, V122A, V61I, A106S, A129V, A135T, A232T, A292V, A428V, A434E, A91T, D139N, D209G, D238E, D238G, D298G, D393N, E130K, E32K, F45S, G439S, G54S, G55E, G55R, K47E, K47T, L137F, L138S, L189F, L223F, L423F, N278K, N452S, N60K, P19S, P351R, P351S, P58S, Q435H, Q446*, Q66K, S64P, T411I, V301G, V324M, V39I, V80I, Y114C
fluconazole	871	C1_14010W_A	CSK1	FALSE	2193	27	65	5	-0.444268	0.48199	0.734957	0.356666	Does not meet exploratory threshold							L4P, S15L, A196V, L277_L301del, H252fs, D19N, K245I, A209T, D120G, F191L, G111D, G229D, G259S, H252R, I48L, I95V, K7R, L121S, L254S, L4F, M86I, P283S, Q139E, R192K, R90K, S247L, V362A
fluconazole	871	C4_03750C_A	C4_03750C_A	FALSE	2194	30	120	3	-0.445396	0.483336	0.734383	0.356788	Does not meet exploratory threshold							N361K, P296L, A69T, T56I, H2Y, S393L, H373Y, D206G, K67*, P310S, R362*, V262I, A178V, A316T, D91N, E153A, E60*, G298R, H221R, H366R, I22T, I353L, K184N, L334*, P141S, P246S, P74S, R362Q, T107A, V143S
fluconazole	871	C4_05880W_A	GAT1	FALSE	2195	69	189	1	-0.32639	0.354218	0.79753	0.356823	Does not meet exploratory threshold							A177V, N83K, P429S, T242A, T576I, T443K, G442A, K444N, T439K, P48L, Q644R, S618P, C438*, D553E, P588S, N440I, N678I, T216I, A426V, E580G, G442V, N538K, S181L, S493I, T391A, A191V, A261T, A381V, C441fs, F183V, F185S, G105S, G274D, G336S, G336V, G428R, H594Q, I235T, I624V, L563F, M340I, N208Y, N295D, N505D, N80K, N80T, N91I, N96S, P241L, P363S, R21K, R221T, R282*, R485C, S211F, S217L, S218L, S316W, S432R, S496N, S497N, S527L, S542C, S650L, S8T, T255I, T445I, T653I, Y2C
fluconazole	871	C4_00270W_A	ATP2	FALSE	2196	33	51	0	-0.470372	0.510936	0.721778	0.357256	Does not meet exploratory threshold							A17T, A9T, N83S, A145V, A35V, A445S, P112S, A386V, A425D, A425P, A501S, D238E, D395E, F192L, G399D, G399R, G455S, G68S, G81S, K498R, L181F, Q402E, R225S, R300S, R321S, R434S, S387A, S423F, T155A, T313I, T64I, V338I, V47I
fluconazole	871	C6_04210C_A	ATM1	FALSE	2197	79	311	41	-0.25745	0.27968	0.836565	0.357302	Does not meet exploratory threshold							T152M, N453Y, E738K, T91S, F747S, T381I, N519K, F355L, S67_K68insTS, N452S, T64_S67del, N453I, P13A, S12P, S67_K68insTSTSTS, N451S, P463S, S472L, N456Y, R202H, S67_K68insTSTS, A245V, A439V, N449Y, N460S, P463L, S44F, S658N, A485G, L735V, N454I, N456S, N553H, N676K, S358N, S50_S51insNFKSTS, A191V, A270V, A354T, A667V, D89G, D89N, E683D, E713K, F46L, G227R, G94S, H636Y, I168M, I431V, I436T, K10R, K341N, L264*, L617S, N117K, N452_N453insYNNN, N454K, N454_N455insL, N456_N457insY, P441L, P480L, P83S, Q307E, R574Q, S103L, S165L, S59fs, S631*, S75P, S95G, S96N, T295I, T58fs, T62_S67del, T70P, W157R, Y37N
fluconazole	871	C1_02640C_A	TOM20	FALSE	2198	11	16	0	-0.734034	0.797586	0.60122	0.357405	Does not meet exploratory threshold							P158L, T119I, K49R, A52T, D120E, E167K, K37Q, K55N, L122V, P146S, V143I
fluconazole	871	CR_02300C_A	CR_02300C_A	FALSE	2199	43	96	1	0.379396	0.412286	1.3008	0.357454	Does not meet exploratory threshold							L652V, A559T, H417R, P597S, G516V, K677N, L31P, L681F, M442I, S602F, S645N, A395T, A590V, D199E, D2A, D2Y, D339N, D350E, D452V, E402K, E772K, G516R, G781D, K165E, K255T, K91E, L262S, L480F, N464S, N526K, P418S, Q302K, R161C, R410G, S532L, S600G, S600N, S619N, S730N, S792C, T576K, V423I, V774I
fluconazole	871	CR_02000C_A	HEM1	FALSE	2200	36	120	0	-0.34747	0.3776	0.785961	0.357467	Does not meet exploratory threshold							H434Q, S53L, N79K, H195D, I247V, G378S, L86H, V528I, A190T, A526V, A538V, E487K, T338S, A169T, A495V, E336Q, G216R, G31S, G441*, I362T, I471N, K105M, M390S, P377S, R244K, R407H, S203T, S27N, S559F, S59L, T131A, T18S, V340I, V347L, V417F, Y460*
fluconazole	871	C7_01730C_A	STE18	FALSE	2201	5	5	0	1.15791	1.25898	2.23134	0.357716	Does not meet exploratory threshold							K15T, K71R, P34L, P50L, S39N
fluconazole	871	CR_09230C_A	CR_09230C_A	FALSE	2202	26	34	5	0.47278	0.514246	1.38778	0.357905	Does not meet exploratory threshold							A412V, M463I, K466M, L430F, P292L, S358L, A552T, A606V, D471N, D555N, E109K, E603K, I130T, L330P, L330_V334dup, L390F, M1?, N306D, P210L, P36S, P3Q, R104T, S105V, S322L, S449N, Y382D
fluconazole	871	C3_00990C_A	C3_00990C_A	FALSE	2203	33	109	0	-0.418572	0.455286	0.748165	0.357908	Does not meet exploratory threshold							W193R, F250L, K213E, H220Q, P313S, D84N, I139T, Y13fs, R151C, N284S, A189delinsVES, A204T, A270V, D336N, D384V, D399N, K208I, K213R, N304D, N304K, P117S, P313L, P376L, P59S, Q238fs, R205*, R82*, S319C, T119A, T125I, T57S, W394*, Y217H
fluconazole	871	C1_13170C_A	MSH6	FALSE	2204	92	194	0	0.284158	0.309158	1.2177	0.358023	Does not meet exploratory threshold							S232P, E783K, C991Y, L1000M, A995T, D150N, T509I, V1072A, A779V, A128V, A146V, G238D, D763N, P133S, P91S, P994S, P203S, S18F, A467G, A770V, E926K, N772K, A1144T, D96N, E384Q, L237P, N438K, S778A, T229A, V848A, A104V, A1203T, A178S, A290D, A441T, A573T, A576T, A693V, D1142N, D534Y, D630E, D680G, D697G, D734N, E1062K, E1152K, E147Q, E172*, E857K, F1177Y, F514V, F885L, G1101D, G1183A, G181A, G20R, G235E, G2S, G364D, G428S, G616A, G837A, G956E, H81P, I1140V, I695V, K1032T, K1149T, K1200E, K544R, L1160S, L284S, M1210I, M188V, M29I, N627I, N890H, P1093S, P1198L, P120S, P214S, T229S, T691S, T88I, V163I, V461L, V562I, V564I, V848L, V848M, W533*, Y602F
fluconazole	871	CR_02530W_A	DBP2	FALSE	2205	63	138	107	0.296682	0.322872	1.22832	0.358156	Does not meet exploratory threshold							P502S, G526dup, R525_G526dup, N497D, G527_G529del, G59D, T479A, W158*, G545del, A207T, A238V, A248T, C490Y, G21S, G519D, G533_G535del, G535_G536insGRG, K358R, P501L, V117L, W311*, A161V, A403V, A470V, A474V, D80E, G169S, G22S, G36S, G39_G40insRD, G524R, G529_G530insGRG, G530_G535del, G59S, G59fs, G60C, G60_R61insV, H188Q, H515Y, I475N, K240R, K297E, L309*, L327S, P242H, P242S, P70S, Q307fs, R249K, R306fs, R531S, R537K, R560G, R61G, S227P, V117I, V275I, V299I, W311G, Y3H
fluconazole	871	C1_04670W_A	HAT1	FALSE	2206	37	125	1	0.42291	0.460412	1.34063	0.358333	Does not meet exploratory threshold							A52T, G339D, K146R, A362V, P300S, Q41R, S194Y, A313G, Q18*, D152N, K83N, R286K, I263V, P16T, V203I, Y142*, A282V, A37T, E189D, K213R, K28Q, K315*, K350R, K5R, K95E, L361I, L393S, P215S, R346G, S8N, S9I, S9fs, V10I, V111M, V302I, Y145D, Y80H
fluconazole	871	C7_03420C_A	SNG3	FALSE	2207	53	160	0	-0.350382	0.381586	0.784376	0.358502	Does not meet exploratory threshold							D218E, T407S, N59S, E596K, P138S, A546T, I73M, N367T, G188E, L354V, G112R, V239M, P115Q, Q27*, A581V, K583R, P115L, R39H, T61I, V330L, A154V, A241T, A241V, A244T, D130Y, G427D, H385L, I376N, I417L, K159fs, K608R, L179F, L447F, L542F, M215I, M435T, N461D, N600S, P140L, Q113*, Q230R, R219K, R255G, S100G, S153N, S17L, S476F, S485C, S485N, S92R, V228L, Y532H
fluconazole	871	C1_14000C_A	DOA4	FALSE	2208	57	178	10	-0.283228	0.30846	0.82175	0.358516	Does not meet exploratory threshold							L391F, T446I, A687T, K115M, P744R, M551I, Y320H, G605E, K658N, E10Q, M629I, R729K, E730*, H26Y, H535Y, L22F, N100S, P713S, R549fs, S360R, S81F, A341V, A52V, A61T, D38N, D714N, E623G, F256L, F457V, G507S, I14N, I221V, K82E, L21V, L334P, L530F, P134S, P329L, P557S, P567L, P622S, R189L, R569K, R95Q, S15*, S271L, S281L, S379F, S720C, T156M, T375I, T407I, T553I, T686I, T8I, V468M, V568L
fluconazole	871	C2_07480W_A	LPT1	FALSE	2209	39	175	0	0.366126	0.398916	1.28889	0.358721	Does not meet exploratory threshold							E504V, D302N, V55A, Q601L, S13L, D44G, A467T, T153I, A430V, A515V, A162T, D317Y, F480L, L170*, P437S, P43S, T391N, A512T, D156N, E307K, F116S, F556L, G306E, G358E, G71V, H198D, H260Y, I197T, K594R, L240F, L75R, N502T, P524L, R492H, S242N, T275I, T285I, V460I, V542I
fluconazole	871	C1_01470W_A	C1_01470W_A	FALSE	2210	35	99	0	0.35561	0.387746	1.27953	0.359078	Does not meet exploratory threshold							T137S, A352T, N162I, T340A, Q424*, S63Y, S324L, A93V, C220Y, P218T, A110V, A128V, A182V, A430T, C296R, C344F, C366Y, D235N, D65Y, F25L, G181A, H160Q, H311R, K385R, L129F, L323fs, N384D, P111L, P117S, P210R, P224S, P313S, Q15P, S351L, T401I
fluconazole	871	C3_04740C_A	C3_04740C_A	FALSE	2211	52	196	3	0.347332	0.378816	1.27221	0.359201	Does not meet exploratory threshold							N367D, R411Q, P580S, L400F, G483S, P50S, R104G, N628dup, G616R, V473I, G616E, G470E, M491V, A7S, K353R, V392G, E568K, G590S, M443I, T424K, A145V, A17V, A207D, A382V, A509T, C5F, D344H, G23E, G376R, G530E, G577R, G616A, K132N, L181F, L450S, L558S, M177I, N164S, N290K, N622_N625dup, N623_N625dup, N625dup, P465S, R24L, R24Q, T343fs, T429A, V227I, V422I, Y121*, Y523F, Y592N
fluconazole	871	CR_09530C_A	CR_09530C_A	FALSE	2212	122	221	40	0.233996	0.25523	1.17609	0.359244	Does not meet exploratory threshold							Q119_Q123del, Q81_P82insQPVPPQQFQ, Q113_P122del, A129_P132del, P117_Q118insQEQLPQQQLP, P117_Q118insQEQLP, Q119_Q123dup, K561E, P48_Q63del, N374H, N468_N471del, P76_Q78del, Q72_Q73insP, Q73P, V133_P136del, E114Q, S406L, I568V, L95V, P68_P102del, P82_P83insV, P83_P84insQ, Q81dup, V85L, A277T, A277_Q278dup, N555D, Q123_P124insQQSPQ, I22M, N461D, P82del, P83Q, Q108_P112del, Q93del, A275E, A277_Q278del, E165K, G265E, G265V, G271_Q272del, G716R, M19I, N470_N471del, P136_P137insVPSP, P67_Q69del, P77_F80del, Q89del, S127L, V27A, V85_Q86insPPQ, V91del, A129V, A129_P136del, A171S, A263_Q268dup, A267_Q270dup, A275_Q278dup, C375F, D162A, D460G, D465G, D465del, E114del, E273_Q278del, F71_Q105del, G279delinsAQ*, G658S, H530R, L111delinsPV, L121fs, M19_A21dup, M715I, N415I, N461K, P100_V101delinsL, P100fs, P102_Q103insPQQFQPPPV, P107del, P117_Q118insQEQLPQQQLPQQQLP, P122_Q123insQEQLPQQQLP, P136_P137insVPSPVPSP, P238S, P507L, P50_Q51insPQFQQPVPP, P56S, P67_V85del, P68_Q69insV, P76_V85del, P83S, P83_V85delinsL, Q103_P107del, Q103_Q104insF, Q103_Q104insPL, Q104E, Q105fs, Q108fs, Q113_P117del, Q118_Q119insQQLPQ, Q119fs, Q120R, Q123_P124insQQLPQQQLPQ, Q123fs, Q51_P84del, Q54_Q55insHPVPPQQFQ, Q55fs, Q60_Q64del, Q625K, Q63_Q64insP, Q647E, Q64P, Q64del, Q70del, Q78_P84del, S298F, T714S, V101fs, V31I, V504I, V57fs, V66del, Y184N
fluconazole	871	C4_05630W_A	C4_05630W_A	FALSE	2213	24	90	0	0.459074	0.501038	1.37466	0.359537	Does not meet exploratory threshold							I80V, H152Y, G303D, T229I, G132S, G293S, I178T, G179E, P215S, Q254*, A176T, A33E, A33T, A62T, E235A, E244G, G283S, G313S, G79R, I247S, M124V, P204S, R289K, V116I
fluconazole	871	C1_10760W_A	VPS23	FALSE	2214	41	147	1	0.407538	0.444816	1.32642	0.359564	Does not meet exploratory threshold							S324G, F322S, T433A, K234E, Q72K, P288L, S17L, P291T, Y123H, N70S, P405H, L378S, L457V, P214L, P251S, S272P, D454G, E202K, H27Y, K222E, P269S, S272F, A397V, A412T, D140V, E387G, G65S, H197Y, K474N, L241S, L355P, L40F, N225K, P16L, P300S, P82L, Q198_L199insHYY, S270N, T201I, T433I, Y87H
fluconazole	871	C7_00190W_A	C7_00190W_A	FALSE	2215	42	155	0	-0.326156	0.356456	0.797659	0.360193	Does not meet exploratory threshold							S178F, Q226K, S241T, S277F, T77_E81del, A295V, S18A, A20G, G316S, T194I, P34L, Q164*, S257N, T231P, G29S, H4Y, P192L, V262I, A208G, A82fs, E65K, E81_A82insTTTQEATTQE, E81_A82insTTTQETTTQETTTQE, G268V, L303I, L52W, M1?, N286S, P210S, P223L, P223S, S224G, S24F, S292A, T225I, T308S, T72delinsKKGSITQETTTQEA, T79N, T84_T85insQEVTT, T84_T85insQKTTTQEATT, T99I
fluconazole	871	CR_04500C_A	CR_04500C_A	FALSE	2216	22	107	1	-0.39076	0.427078	0.762728	0.360211	Does not meet exploratory threshold							L52S, Q57*, H373Y, R28Q, D16N, V325A, V252I, W127*, L157F, R171K, A110V, A14T, D201N, E43A, I271M, L259S, L364S, L76I, P306S, Q235*, S21*, V234I
fluconazole	871	C2_03110W_A	C2_03110W_A	FALSE	2217	18	87	1	-0.458258	0.500886	0.727865	0.360246	Does not meet exploratory threshold							M173I, C270S, D112N, Y95H, R9K, Y33N, Q221H, T26I, A67T, E285K, F2S, I104V, I170L, P265S, S18F, S64L, S79N, T39fs
fluconazole	871	C1_14180W_A	C1_14180W_A	FALSE	2218	43	104	0	0.37556	0.41077	1.29734	0.360566	Does not meet exploratory threshold							H23Y, D286N, V165I, E325K, G442D, K498E, P326S, D298N, A506V, G519E, L119F, R330K, V481A, A476P, A512V, A96T, D28E, D309G, D38N, D497V, I168T, K416T, L281F, M253I, N439K, N510I, N518S, R159*, R447C, R470H, S279A, S36N, S452L, T12I, T149K, T194I, T259A, T480S, T70I, V116F, V386I, W160*, Y401C
fluconazole	871	CR_05320C_A	CR_05320C_A	FALSE	2219	12	22	4	0.533586	0.584006	1.44752	0.360894	Does not meet exploratory threshold							L39fs, P36L, V71I, C49fs, F46V, F46fs, G38V, I73M, K97fs, N92S, V18L, V94_K95del
fluconazole	871	CR_03880W_A	IFF9	FALSE	2220	134	302	431	0.302484	0.331224	1.23327	0.36112	Does not meet exploratory threshold							K684E, T575I, E897D, A910V, E474K, D645E, P670S, L415P, V900D, S646N, W260*, L661I, T548A, A556V, M842I, M456T, S889L, L3V, H453Q, I685T, I810V, N686D, V748I, V826I, P747S, S192L, V812M, W588*, I420V, I17V, I491V, T487M, T495I, V497I, E816K, F546V, N905D, S108P, A46V, E510K, I437T, P558S, S369L, S804N, T34S, T767A, A211T, D579N, F477L, G813E, K817E, L429S, S158P, T704I, V176I, V425A, D482G, F19L, G831S, I491N, I685L, I685fs, K684fs, N686fs, S492A, S745_A746dup, T821I, V722I, A931T, E22K, E600A, G147R, I437L, M496V, N643D, P214S, S459L, S629N, S908F, T410I, V507I, A263V, A413P, A515V, A725V, A746_P747insSA, A755T, A839V, A849V, A866V, A878S, C789Y, D579A, E436K, E632K, E678A, E730K, F118L, F118Y, G250E, I189T, I437K, I743_A744insAS, I743delinsMAS, L275*, N198K, P860L, Q549R, R30Q, S213F, S233T, S573F, S735N, S74L, S828N, S906delinsLA, T323N, T640I, T733P, T783I, T841I, V33L, V665M, V724I, V799A, V799D, V805I, V822I, V834I, V97F, Y111D, Y43*
fluconazole	871	C1_11220C_A	TIM50	FALSE	2221	35	70	0	0.41199	0.451392	1.33052	0.361396	Does not meet exploratory threshold							Y254C, N32S, V232I, A352S, E414K, G367D, A114T, A258S, A349T, A446T, A66T, A95T, D100N, D218Y, D72A, E324D, E76K, F2L, G371R, H407Y, I304V, K418R, L163S, M62I, P21S, P336Q, P390S, P393L, R185L, R186H, S12P, S78N, T4I, V231I, V305I
fluconazole	871	C6_02820W_A	C6_02820W_A	FALSE	2222	15	53	468	0.632826	0.693556	1.5506	0.36154	Does not meet exploratory threshold							V3I, I34V, N46K, S38L, R40L, R40Q, F75fs, Q13fs, V6F, C16S, H36Y, K60R, P50S, Q45*, Y23H
fluconazole	871	CR_03260W_A	CR_03260W_A	FALSE	2223	25	103	14	-0.375666	0.411728	0.77075	0.361551	Does not meet exploratory threshold							S179Y, S179A, A32V, I217F, C338R, E83K, A109E, A4V, D228N, E98Q, F265S, G170R, G55fs, H144R, H54N, I66L, K159*, N176H, Q77*, S175I, S19F, S263L, T7I, Y286H
fluconazole	871	C1_01110C_A	ZPR1	FALSE	2224	35	125	15	0.30237	0.331434	1.23317	0.361606	Does not meet exploratory threshold							S285_Q286del, R369K, A449T, S193L, S283_Q286del, Q284*, E22K, D18V, D267Y, G446E, T494I, T508I, V332fs, A108V, A229V, D18N, E15D, E179D, E33K, G408D, K458R, M63V, N306S, N98D, P171S, Q25E, Q282del, R173K, S283_Q284delins*, S299F, V115I, V118I, V251I, V340A, V464I
fluconazole	871	C5_02950C_A	C5_02950C_A	FALSE	2225	22	94	23	0.488524	0.535482	1.40301	0.361606	Does not meet exploratory threshold							T35A, T25I, D15E, I53N, L60del, R63fs, V3D, C6R, C6Y, G67E, L5M, C26Y, F100I, F36I, F90L, I106V, I126N, I4fs, L92R, V83I, Y84C, Y8fs
fluconazole	871	C1_05390C_A	C1_05390C_A	FALSE	2226	61	194	0	0.340226	0.372956	1.26595	0.36164	Does not meet exploratory threshold							A114V, E609K, A2T, D56N, D67N, T337A, T96I, S103L, S235G, S499G, S314F, H392Y, S671N, A367V, E130K, K284R, R561G, A587V, A664V, G421S, L565W, S215L, S612L, V293I, A114G, D482H, D546N, D598G, D672N, D677N, E115K, E210K, E551K, E634K, E674K, F157L, F276L, I25V, I538V, L158F, L294F, L370S, N278D, P187S, P424S, S148N, S150P, S318L, S386L, S41P, S465N, S645N, S668R, T201I, T261I, V206A, V378L, V596A, V596I, V679F, Y335*
fluconazole	871	C4_05240C_A	VPH1	FALSE	2227	79	279	50	-0.271458	0.297662	0.828482	0.361784	Does not meet exploratory threshold							V194I, T554I, V364I, P394A, T377I, N685S, E684fs, Q683_E684del, Q683fs, G751S, Y586H, E680G, A168_G172del, D28V, A168_S170del, D175_A176insGSGGD, D561G, E682G, G174_D175insGSGGGGGSGG, G564D, A452T, G105S, G172D, G172_D175dup, G172_G173insS, M481L, M537I, Q385K, R456H, V645I, A12G, A158V, A168_S170delinsG, A310S, A431T, A431V, D175_A176insSGGGGSGGD, D175_A176insSGGSGGD, D213N, D37N, D690E, D80N, E672K, E682delinsGQ*, E684G, F86I, G105D, G167S, G174_D175insGSGGGGGGGG, I248V, I563V, I702T, K444R, K61R, N258Y, N292S, P22S, P491L, P491S, Q681*, Q681_E682insGQ, R244G, R246G, R246K, R328K, S119L, S170G, S170delinsIGGG, S170delinsNGGG, S178L, S534P, S625P, S719I, T122I, T626S, V113M, V33M, V616F, V78I
fluconazole	871	C1_03270W_A	C1_03270W_A	FALSE	2228	34	94	0	0.379508	0.416342	1.3009	0.362016	Does not meet exploratory threshold							H24Q, E95G, D51G, S310G, D38N, N156I, V160L, P187L, P96S, C139Y, G19D, S269_N272dup, A134T, A192V, A227V, E264K, F18S, F312L, K120M, N228I, N28fs, P103S, P221S, P322L, P330S, S153L, S333W, S369L, T112N, T112fs, T36I, V22I, V337M, V351M
fluconazole	871	C4_04700W_A	SSZ1	FALSE	2229	38	98	0	-0.428528	0.470152	0.74302	0.362048	Does not meet exploratory threshold							S345I, D324N, I481T, I4V, E389D, E389K, G224S, H339Y, I537fs, P465A, T427I, A115T, A174T, A205S, A258T, A28G, A39T, D441N, E391K, E464K, F76delinsLN, G136D, G161R, G50R, G517C, G94fs, G9D, N439K, N512K, N93fs, S13F, S77_E78delinsK, T146I, T438S, V445I, V456M, V486A, Y246C
fluconazole	871	C4_06940C_A	C4_06940C_A	FALSE	2230	49	187	0	-0.3001	0.329344	0.812196	0.362187	Does not meet exploratory threshold							S299L, T286M, I221T, K10N, K75R, V350A, L364F, R261Q, P231S, T34A, T199K, D144N, S195P, T191I, K179Q, P91S, P94L, D126V, D230G, D70G, M284S, E258K, K239E, P209S, Q65E, T9I, *389Rext*?, A132fs, A146V, E315K, G109E, G130_F131insL*FVFILV, G160R, K99E, N57T, P107L, P217S, Q16K, Q208*, Q289K, Q326K, Q40K, R22P, S200L, S368C, S368N, S36L, Y354C, Y95*
fluconazole	871	C1_07710C_A	ADE4	FALSE	2231	54	154	185	-0.337258	0.370226	0.791544	0.362322	Does not meet exploratory threshold							G205D, S519L, D311del, N310fs, N488T, G309fs, E312del, V16A, D311fs, E308K, N441I, R278Q, S307T, A202T, A323V, A398V, A89T, C40Y, C49R, D311N, D311delinsAGN, D311delinsEGT, D311delinsVGN, D456N, E11K, E312K, E440K, G154D, H289Y, K246E, L136F, L493S, M1?, M295L, R186H, S293Y, S307_G309dup, S307fs, S532N, S87N, T478I, T540I, T60I, V216L, V249I, V315S, V315fs, V58I
fluconazole	871	C3_01340W_A	C3_01340W_A	FALSE	2232	42	174	49	0.324178	0.355962	1.25195	0.36245	Does not meet exploratory threshold							T155I, R112C, L21I, T188A, S30P, T188_T192dup, G184D, V376I, T190A, V150I, T192_S193insTTTTTI, V259I, L459I, L78F, N50K, P135S, T191A, Y377_V383dup, A195T, A214V, A221T, A345D, A345T, A349V, D104N, D454N, F351C, G181D, G182D, K169R, N23H, Q403*, Q46H, R381L, S179_T189dup, S193I, T185I, T187_T192dup, T188I, T189_T190insAT, T231A, V232I
fluconazole	871	C1_14410W_A	C1_14410W_A	FALSE	2233	2	2	0	-1.64081	1.80212	0.320675	0.362565	Does not meet exploratory threshold							I39V, L49V
fluconazole	871	CR_00200W_A	PCK1	FALSE	2234	37	46	0	0.395784	0.434848	1.31566	0.362733	Does not meet exploratory threshold							P551fs, A358T, P134S, P509L, T36I, V328I, A193S, A213T, A400V, A457G, A544V, C241del, C241fs, C279Y, D249fs, E162fs, E163fs, E246fs, E338G, E404D, E404V, E484K, I143V, I307T, K231R, M399T, N364S, N71S, N91K, Q410E, R135K, S240fs, S310C, T154N, T5A, V245fs, V328L
fluconazole	871	C1_04940C_A	C1_04940C_A	FALSE	2235	49	173	136	-0.233636	0.256732	0.850489	0.362799	Does not meet exploratory threshold							V146A, A19V, V146fs, Q173fs, D152fs, S147fs, A156_Q157insQIGANILNLIQAAVGADAKVDLKRLDADVAAQLAANILNLVQLGAGAEISASAKREDTVAA, E65G, T153_V154insIAAQIGANILNLIQAAVGADAKVDLKRLDADVAAQLAANILNLVQLGAGAEISASAKREDT, G10R, I136V, G159_A160insANILNLIQAAVGADAKVDLKRLDADVAAQLAANILNLVQLGAGAEISASAKREDTVAAQIG, I140T, I140V, D143fs, I128L, N145_V146insF, Q167E, T153delinsIVAAQIGANILNLIQAAVGADAKVDLKRLDADVAAQLAANILNLVQLGA, V154I, A148_K149insSA, D143N, L43_A85del, L84F, V176I, A129G, A148fs, A160_N161insNILNLIQAAVGADAKVDLKRLDADVAAQLAANILNLVQLGAGAEISASAKREDTIAAQIGA, A85V, D123N, E115fs, G10E, G139_I140insANILNL, G159_A160insANILNLIQAAVGADAKVDLKRLDADVAAQLAANILNLVQLGAGAEISASAPREHTVAAQIG, G95S, I158_G159insAANILNLIQAAVGADAKVDLKRLDADVAAQLAANILNLVQLGAGAEISASAKREDTVAAQI, I92V, K118fs, L138_G139insGAGADISVSKRDTAAAEI, R119fs, S66F, T113fs, V111_D112insGA
fluconazole	871	CR_04640W_A	DIT1	FALSE	2236	36	87	5	-0.394356	0.43339	0.760829	0.362857	Does not meet exploratory threshold							N470D, E320D, T185S, L45F, Q101*, A220V, V32A, D252N, G267E, G493C, N297S, E94fs, G494R, S95G, V482A, Y96fs, C286Y, C294Y, E323G, E94V, G210R, K27N, L314F, N270K, N400T, P497S, Q101R, Q273R, R377G, R394Q, R49K, R58C, S158N, S430F, T21S, V466I
fluconazole	871	C1_02390W_A	C1_02390W_A	FALSE	2237	140	438	49	-0.258418	0.28415	0.836004	0.363119	Does not meet exploratory threshold							R552S, I199fs, N198K, N200fs, R27_Q28dup, G674D, S149L, T107_T109dup, N200S, T492A, E371dup, Q480*, E487K, E370_E371del, K731_T734del, D808V, V807dup, P608S, Q766H, R33Q, E422K, K661fs, I199_N200del, Q29_Q34del, A395V, T728_K729insNT, E369_E371dup, E368_E371del, Q31_Q36del, S583L, T52I, E363fs, T115_T116del, S163del, Q31_Q32del, E368G, Q28_Q29insRQQQRQ, R35Q, R35_Q36dup, T116dup, Q787*, T111fs, Q31_Q32dup, T113I, E367G, N198S, R35W, T116fs, E363del, G672S, S170R, T650S, E365D, H624Y, I786F, K350I, K350Q, P337R, S158dup, S515T, T107dup, T114_T116dup, T220I, A546V, F500L, H459P, I205_N206dup, L825F, N202_T207dup, P37R, P37fs, P736S, P769S, Q29_Q32dup, S161dup, S250_S251dup, T110fs, D300N, D703N, D809E, E365K, E366D, E367fs, E369fs, E668K, F309S, F500I, G326R, H278Y, H459_K463dup, H749Y, I199_N202del, I205delinsTNL, I222M, I269T, I351V, K128E, K567E, N145S, N169T, N498I, N723_T728del, P525T, P65L, Q28fs, Q30_Q31insR, Q31H, Q31_Q32insRQR, Q31fs, Q34fs, Q656R, Q660dup, Q684*, R33_Q36dup, R33fs, R552G, R793*, R89C, S154_S155insA, S155dup, S156_S157insA, S156_S157insP, S162L, S195N, S48*, T106I, T109dup, T110dup, T112_T116dup, T113_T114insI, T114I, T116delinsRTA, T117_I118insI, T201I, T610R
fluconazole	871	CR_03590C_A	CR_03590C_A	FALSE	2238	46	195	27	-0.35438	0.389702	0.782206	0.363157	Does not meet exploratory threshold							K226R, G252E, M202I, N246I, F105L, Q49*, P250L, E175V, E196K, T169I, S145L, K149R, A6T, L248*, S94F, T208I, A112V, C60Y, E65K, F59C, F91L, H133P, H23R, I28V, I44T, N121S, N246K, N95D, N97K, P245L, P256S, P45L, Q191*, R136K, R46G, R48H, R92C, R92H, S145*, S164N, S178L, S217F, T236K, T53P, V253I
fluconazole	871	C1_07250C_A	ALG9	FALSE	2239	34	116	1	-0.414372	0.455992	0.750346	0.363495	Does not meet exploratory threshold							L219S, G349A, L516I, T175I, V311I, G135R, P357S, A339V, C102S, R377K, A396G, A396S, C412R, G182R, G365A, G544R, G94E, I358T, I409V, L190V, L276V, L516S, L78I, M25S, P284L, R326*, S234L, S307F, S338L, S374F, T175K, T503K, W186*, Y20*
fluconazole	871	C4_00740W_A	C4_00740W_A	FALSE	2240	12	79	0	-0.613006	0.674956	0.653833	0.363764	Does not meet exploratory threshold							S68N, K83N, G89S, D133G, D146E, E135_D141del, I149V, T34I, A98V, H24Y, K61R, T7I
fluconazole	871	C2_06660W_A	C2_06660W_A	FALSE	2241	50	216	232	-0.23756	0.261628	0.848179	0.363875	Does not meet exploratory threshold							G124_S125del, S121N, Q192_Q193dup, S127G, K242E, Q175K, S34F, G122_G124del, S128G, Q191_Q193dup, F230I, G124V, G124_S129del, S125G, E32K, N27_N31dup, S120_S121insNS, E32fs, S227T, H188_Q189insHH, S34T, G122fs, Q191H, S121fs, S125fs, S126fs, A160T, D156N, H188_Q189insHQQQ, H244Y, I147N, I74fs, L143F, L187_H188insYH, N148I, N231S, N31_E32insNNSNNNSN, P107L, Q116*, Q116fs, Q189H, Q192_E195del, S120_S121insYS, S121T, S121_G122del, S127_S131del, S128I, S39del
fluconazole	871	C3_03430C_A	C3_03430C_A	FALSE	2242	19	23	0	0.595338	0.655844	1.51083	0.364014	Does not meet exploratory threshold							L37*, P14S, S21F, W190S, A61V, D7H, E175G, F19S, H85Y, I13M, S182L, E185*, K12R, L95S, N145S, P14L, P39L, Q101*, T2K
fluconazole	871	C4_00850C_A	C4_00850C_A	FALSE	2243	49	82	0	-0.3399	0.374538	0.790096	0.364132	Does not meet exploratory threshold							K711N, A397V, E632K, L349I, E185K, A648V, K376E, E490K, H95N, I658V, D489N, P325L, R217K, T688I, V145I, A15V, A443P, D141N, D277N, E38K, E419K, E620K, G306D, K511R, K547R, K684Q, L181I, L247S, M339I, M663S, P284L, P313L, P313T, P49L, P91S, Q134K, Q291K, Q668H, S361G, S433N, S571P, T128I, T437I, T462I, V17I, V329I, V421I, Y112*, Y143*
fluconazole	871	C2_04000C_A	C2_04000C_A	FALSE	2244	26	82	1	-0.451366	0.497896	0.73135	0.364645	Does not meet exploratory threshold							D78E, P169S, H188Y, N28T, A171fs, Y172fs, L131S, P187T, R142Q, E77D, P187S, A171V, A199fs, D94N, E112K, I210T, L66_F67insYS, P187Q, P84L, P84S, Q173E, S103N, S148G, S198N, S68fs, T108I
fluconazole	871	CR_00400C_A	SWC4	FALSE	2245	46	131	4	0.358274	0.395214	1.28189	0.364656	Does not meet exploratory threshold							R165K, S2L, E254G, T256I, F84L, D580V, K152Q, R168I, S428F, D237N, D291N, T242M, A288T, A288V, A364V, A412T, A464S, A618V, D231N, D274N, E130G, E409*, E418K, E69K, G491S, G561S, K175Q, K176del, K183fs, K217I, K461R, K617N, L575fs, N386D, P20S, P244S, Q105H, Q13H, Q182fs, R14*, R162C, S436L, T246N, T54K, Y117C, Y454H
fluconazole	871	C1_10700C_A	NIT3	FALSE	2246	30	68	0	0.454628	0.50158	1.37043	0.364729	Does not meet exploratory threshold							P74L, Q75E, T218I, V221I, L81S, Q75K, A267T, D72N, E103K, G148D, G24D, K90N, G231R, L176fs, P99S, A127V, A177T, A253T, D64Y, E77K, G166W, G76E, N68Y, P54S, R125H, R182P, R212C, S143L, V51I
fluconazole	871	C3_07350W_A	C3_07350W_A	FALSE	2247	23	90	0	0.412312	0.454924	1.33082	0.364762	Does not meet exploratory threshold							P38S, R67L, V138A, N24I, F51I, G274D, F14S, G31S, I223V, I64V, L171F, N131S, N28fs, P229S, R275K, S258N, S2L, T142I, T8I, V60A, W80*, Y200C, Y260*
fluconazole	871	C3_07620C_A	RIT1	FALSE	2248	41	109	0	-0.401406	0.442932	0.75712	0.364807	Does not meet exploratory threshold							P289S, L194F, I97V, S347N, G311E, T403I, K308R, L59R, N348S, P401T, C368Y, D221H, D257G, D77N, E295K, F391V, G351S, G78R, H217Y, H44P, I184S, K151I, L90S, P401S, P402L, Q317E, R219*, S186F, S193G, S25*, S285G, S293F, S75L, T228A, T428A, V404M, V82L, W127C, W260*, W60R, Y189H
fluconazole	871	CR_05640C_A	CR_05640C_A	FALSE	2249	12	44	0	-0.633992	0.699958	0.644391	0.365064	Does not meet exploratory threshold							T117A, Q190K, D104N, A131S, F143S, G139S, G89S, K49E, N3D, P51S, Q28*, S69L
fluconazole	871	C3_07440W_A	TPI1	FALSE	2250	8	9	0	0.763562	0.843096	1.69768	0.365114	Does not meet exploratory threshold							L236S, D25N, K114R, K245R, P43L, R3C, T139A, V138I
fluconazole	871	C1_00480C_A	GCN20	FALSE	2251	51	181	0	0.2735	0.302056	1.20874	0.365221	Does not meet exploratory threshold							T610M, Y176H, G189C, R445C, M337I, I498F, E67K, G564S, H632Y, Q463R, E294G, K548E, A164S, A23T, D124N, D175H, D177N, D36N, D605V, E174D, E174Q, E468K, E479Q, E502K, G122A, G193V, G370E, G586R, I744T, K109N, K161Q, K166E, L244F, L311F, L327S, L55F, L609F, L644F, M186S, N84K, P510S, Q492*, R423H, R490K, S121N, S325*, S537G, T356I, V103I, V554I, Y732*
fluconazole	871	CR_05650W_A	BRF1	FALSE	2252	37	180	0	-0.403026	0.445168	0.75627	0.365288	Does not meet exploratory threshold							S375T, D201E, V465I, N423K, A100V, Q126R, G14D, N79S, I401F, L151S, R246C, R93W, L38M, A111T, A203V, A207T, A229V, A342T, A56T, A57T, A71V, C13Y, D28N, D354N, D515Y, E506K, G458R, K281N, Q60*, R491C, S248N, S45N, S83N, S89R, T326K, V173A, V333M
fluconazole	871	C1_09070W_A	C1_09070W_A	FALSE	2253	146	407	128	0.211182	0.23327	1.15764	0.3653	Does not meet exploratory threshold							T484_T485del, T943_T944del, T938fs, T484_T485dup, T319_T320insTTTAT, N726_N733dup, N733H, N733_P734insNNNNNNNNNNNN, T317_T319dup, T319_T320insTTTTTTT, T939fs, T319_T320insTTTTTTTTTT, T941_T944del, K1160N, P11S, S742N, N733_P734insNNNNNNNNN, T319_T320insTTTTTT, T485_K486insTTTTTTTTTT, T940fs, T942_T944del, W42L, N733_P734insNNH, N728_N733dup, T319_T320insTTTTTTTTTTTT, T482_T485dup, N733_P734insH, N733_P734insNNNNNNNNNN, T319_T320insTTTTTTTT, T320fs, M156I, N552K, P471S, P840S, T940_T944del, I321fs, N161H, N164S, N733_P734insNNTN, S785G, T319_T320insTTTTTTTTTTTTT, T936_T937insNTTTNTTTN, A272V, E681K, I313K, I313fs, I321N, K486N, K855E, N191D, N733_P734insNNNNNNNNNNNNNNNTN, P314fs, P734T, P777L, S615F, T936_T937insN, V274M, V906I, D310H, H75Y, I313_P314del, K324*, N719D, N733_P734insNNNNNNNNNNNNNNTN, N733_P734insNNNNNNNNNNNNNTN, P734H, P738S, Q735*, Q735fs, S500G, T1153A, T794A, W913*, A1132T, A125T, A309T, D159N, D652N, D895N, E1180K, E398K, E413K, E93G, F1033C, F1051L, G448D, G94E, H549Y, I1038V, K539E, K689E, K73R, L645S, L724S, L859S, M348I, N1065D, N303S, N676D, P1056L, P394L, P455S, P734L, P734delinsHT, P740S, Q115H, Q812H, R1077K, R1108Q, S1019F, S13N, S190N, S352L, S375F, S785N, S981L, S986L, T1041I, T227P, T24I, T480_T485dup, T485_K486insTN, T485_K486insTTTTTTTT, T591I, T671N, T680I, T794I, T936_T937insNTTTNTTTNTTTN, T937I, T938_T939insN, T943_T944insNTTI, V1025I, V265L, V386M, W42*
fluconazole	871	C2_01890W_A	CTF1	FALSE	2254	118	297	179	0.231446	0.255896	1.17401	0.365754	Does not meet exploratory threshold							Q914_Q920del, Q917_Q920del, S138L, T155_N159dup, H1051Y, S845_Q846dup, P1076L, R820Q, S845_Q850del, K34fs, Q850_P851dup, T993A, N36fs, D420N, N182K, V25A, P233S, A261V, V798M, N228_N229del, Q910fs, S949N, S9L, V711I, E10V, E780K, G317E, H397N, Q846_P847insSQSQLQLQ, Q910L, Q911_Q930del, S247A, S454N, A129T, G195R, K662R, M706I, N944_N947dup, N948del, P847S, P992S, Q914L, Q916K, R88*, S845_Q846del, T155_N159del, T448I, A473T, A559E, A592S, A703V, A722G, A731V, A791V, C404Y, D1072Y, D420H, E50K, F426S, G153D, G475E, I265T, I271T, I35fs, K1018E, K67R, L356S, L614*, M287I, M650I, N159_S160insTSNGNTSNGN, N226_N229dup, N228_N229dup, N513K, N946_N948del, N947_N948insT, P275Q, P818S, P858S, Q1083R, Q846_P847insLQ, Q850_P851del, Q900*, Q900R, Q909_Q910insS, Q909delinsSH*, Q913L, Q915H, Q917L, Q917_Q918ins******W****W****W*YYWWWSC, Q919_Q920insK, R405*, R428L, R649C, R730C, S1073N, S1077T, S272G, S279P, S49L, S665N, S702N, S785F, S843_Q846dup, S921fs, S937A, T1069S, T418S, T993I, V25I, V312I, V374L, V531A, V883A, W456*, W505C
fluconazole	871	C1_00550W_A	CIS2	FALSE	2255	58	161	0	0.320118	0.354066	1.24843	0.365933	Does not meet exploratory threshold							E173G, P88Q, E85D, D420N, K91E, F502S, L181S, S211N, P487S, N137S, T407I, F216I, W408*, P56fs, D360G, S379N, S384G, V547I, M174I, R224K, A354V, A541T, A561V, A608V, D253N, D368N, D369N, D527G, D583N, D634N, E449G, G391R, H139D, H139Q, H94Y, I538N, I8T, K183I, K203E, K417R, L463F, M481T, M575T, P296L, P47L, Q309R, R118*, R163H, S138L, S169L, S178L, S306Y, S490N, S558L, T513I, V305I, V460M, V574L
fluconazole	871	C4_03860C_A	C4_03860C_A	FALSE	2256	56	174	141	0.275116	0.304302	1.21009	0.365949	Does not meet exploratory threshold							A110V, S191P, Q96R, R357K, G267R, N233_N234dup, L115V, N228S, H309Q, S91L, G267S, N230_N232del, N230_N233del, N232_N234dup, L252F, N326S, P95L, Q318*, A110T, G164D, H309_Q312dup, K63N, N231_N234dup, S235L, P289L, R154C, T302I, D17N, G52_P53insYSY, G52fs, I271T, I290T, I3V, K6E, N112S, N131delinsTD, N131fs, N144S, N230_N234del, N39T, P53H, P64L, Q310*, Q311H, Q40*, R114K, S126delinsRN, S214T, S244L, S248N, S322Y, S58G, S70L, T174I, Y335*
fluconazole	871	C4_01560C_A	C4_01560C_A	FALSE	2257	103	240	132	-0.261058	0.288896	0.834476	0.366188	Does not meet exploratory threshold							P773L, H307Y, R20K, N893_N896del, S173A, L54_S55insFNSN, S882_N883del, N894_N896dup, P162L, P162_P163dup, P163_A164insPA, R64K, D265H, S61_K62insNSNSNS, K67I, S174N, I778S, N893_N896dup, H598N, N891S, P223S, P44R, V382I, A81V, G943S, L159dup, L205V, L54fs, L860S, P154S, P773S, S888N, T53fs, T628I, Y726C, A332V, A63E, A753V, A830T, D138N, D431N, D468N, D686fs, D690fs, D791N, E569K, E82*, F347I, F534L, G457A, H375Q, H578N, I536fs, I630V, I778V, K272N, L159_P162del, L314V, L563S, M333I, N218_T220del, N501D, N56D, N595S, N693fs, N748T, N803K, N873_S874dup, N892S, N895_N896dup, P163_A164insPLPPPPP, P583L, P612S, P797L, P99L, Q241*, Q35*, Q682*, Q683*, Q684*, Q685*, R130Q, R133H, R438C, R802*, R901Q, S120L, S166F, S34F, S49P, S767L, S876_T877insNS, S882_N883dup, S888_N889insD, T150K, T322I, T336R, T875_S882dup, V362A, Y190H, Y850F
fluconazole	871	C2_09250W_A	C2_09250W_A	FALSE	2258	13	38	0	0.618268	0.684238	1.53503	0.366215	Does not meet exploratory threshold							P34S, F119L, G154V, G73S, M92I, N120S, N13S, Q116L, Q2E, R106Q, R166K, S175C, S21N
fluconazole	871	C7_03930C_A	MAM33	FALSE	2259	18	44	0	-0.412076	0.456078	0.751541	0.36625	Does not meet exploratory threshold							T50A, L103S, G89R, D245N, E139K, I36V, A172V, A176V, A202S, A30S, E133K, E136K, I49V, L170S, P126S, S14F, S25F, V28A
fluconazole	871	C5_03240W_A	BUB3	FALSE	2260	22	74	0	0.499112	0.552618	1.41334	0.366431	Does not meet exploratory threshold							A108S, T172I, S373L, L159S, R256H, G129R, G142D, G99S, P200L, A265T, C294Y, D177E, G106D, H279D, K354fs, P262S, P317S, S117N, S133N, T283I, T336I, V206I
fluconazole	871	C7_03480W_A	C7_03480W_A	FALSE	2261	90	198	2	0.293972	0.325556	1.22601	0.366536	Does not meet exploratory threshold							S575N, P401S, D475G, I387T, D61E, E423K, D897N, N805S, G316V, S294_H296del, S294N, V750I, S553L, K773E, Q620K, S16T, C802F, E99K, F420V, R232K, R371C, S177L, S450L, E876A, E876K, H304dup, L667S, N24delinsKSFQ*MIF, Q618H, R463C, S346L, T877_I878insS, T877delinsIS, A1042V, A281T, A334fs, A392T, A441T, D307Y, D477N, D517N, D55H, D822G, E266K, E521K, E655K, E692K, E71D, E861K, G316S, G351S, G633S, G661D, G749E, H301_H302insR, H302_H304del, H303_H304insR, H617del, H730Y, I138T, K154M, K270N, L268F, L445S, M25I, N35S, N638fs, N758T, N79I, P401R, P433S, P670R, P72L, Q618L, Q854*, R157K, R738K, R792G, S1025N, S388P, S3P, S425F, S576F, S759N, T366I, T393K, V1040A, V75I, W364*
fluconazole	871	CR_03930C_A	CR_03930C_A	FALSE	2262	36	163	0	0.391918	0.434172	1.31214	0.366698	Does not meet exploratory threshold							D85G, L399I, T315I, Y209H, E89V, L403F, G53_T64del, Y189H, R416Q, Y140S, L116F, L118S, V218I, A400V, A407V, D63G, E388G, F397L, F66L, G154E, H206Y, I156V, K131I, L251V, N323S, N345S, P115S, Q355*, R333Q, R93W, S20F, S334L, T86S, V351I, V8I, W268L
fluconazole	871	CR_01970C_A	VMA4	FALSE	2263	12	91	0	0.517794	0.57389	1.43176	0.366921	Does not meet exploratory threshold							D193N, D226N, I181V, E157K, D88N, I70T, E41G, E101D, E150K, I190T, K72M, V141A
fluconazole	871	C1_05090W_A	TRY2	FALSE	2264	45	170	1	-0.363012	0.40239	0.77754	0.366983	Does not meet exploratory threshold							R48I, I86V, H138Q, I186M, Q9H, R16Q, A19T, G71D, Q142*, E83V, Q369R, T353I, N62I, N62fs, R291K, S371L, A255V, N127T, S7L, T348I, V134F, A300T, A365V, C286Y, D11N, D350N, G243A, G29D, G93S, H240R, K329T, L338F, L51P, N105T, P102S, P18L, S106G, S15L, S47L, S74N, S96L, T363I, V148S, V233M, Y14F
fluconazole	871	C4_01930C_A	C4_01930C_A	FALSE	2265	23	118	9	0.386944	0.428944	1.30762	0.367011	Does not meet exploratory threshold							P42S, K185R, M51I, E176K, D184N, K192E, D140E, T16S, A146P, D143N, G69E, K227E, L56F, P213L, P45L, P78S, Q150P, R89I, S127N, V156M, V18I, V218A, W144*
fluconazole	871	C2_07730W_A	YVC1	FALSE	2266	46	120	0	0.287542	0.318822	1.22056	0.367115	Does not meet exploratory threshold							S594L, M614I, D575N, E567D, R592I, S16L, E127K, S46L, W512*, S325N, S340L, V174I, V418M, A119V, A136V, A222T, A347T, A472V, C585S, D31E, D569E, D575V, D587N, E178*, G190D, G269E, G392R, G606R, G89D, H184fs, H230Y, M448V, N432H, N673D, P11S, P14R, Q137K, R146C, R149K, S175N, S265N, S621N, T473A, V469A, V480I, Y219C
fluconazole	871	CR_10840C_A	XYL2	FALSE	2267	25	73	2	-0.463492	0.514054	0.725229	0.367248	Does not meet exploratory threshold							T2A, V7M, P60L, A155T, P27L, G230S, A191T, A199T, A73T, D337N, D76E, E158Q, F285S, G348D, G64S, G84D, H148D, H165Y, K168R, R28K, R332G, S67L, T25A, V204L, V205I
fluconazole	871	C1_01930W_A	C1_01930W_A	FALSE	2268	24	88	0	0.434706	0.482312	1.35164	0.367431	Does not meet exploratory threshold							A100T, N16S, P317A, T35I, E92V, I170T, T264A, A130T, L216F, T309A, T334A, A125V, E162Q, E176Q, G206S, L126P, N101D, N342K, P232S, P288S, S117L, S233F, T222I, T311I
fluconazole	871	C4_06550C_A	IFF5	FALSE	2269	203	350	90	-0.219162	0.24318	0.859064	0.367462	Does not meet exploratory threshold							K752_T797del, P1176A, S971_S973dup, S972_S973dup, S746L, H1231Y, L210F, E718Q, G1091D, T1059A, V1067I, D1051_S1054del, S465N, P534S, W376C, W376S, V993L, D754Y, T961K, T804S, L817S, T1188N, K326E, P331Q, E1226G, N607T, T596A, T688I, T476I, T759S, E474G, I668F, S488P, I548R, I632N, K535E, S433L, S488L, V430L, V511I, A1102_N1103delinsD, A1239V, A468T, D112Y, S644V, S970_S973dup, T1195I, V641F, V641I, P1272S, T119P, V1089D, V406A, A1133V, A499T, D546E, G224D, G224S, H1163N, H318R, I437V, I722T, M1237I, S1005fs, S1116L, S1210P, S142P, S575P, S799F, T321P, T506I, T512I, V1045_T1046insTT, A141V, A206V, E1268K, E496K, E736K, F771L, F915I, I1222V, L70*, L89S, M652V, N1104T, N989I, P968delinsLS, R103L, S142M, S192L, S515F, S601N, S973dup, T1048_T1049dup, T1211_S1212del, T361I, T501A, T622I, T731A, A1033V, A141T, A231T, A269V, A391V, A392T, A423T, A472V, A643V, A68D, A68P, A730V, D1060delinsET*V, D1224E, D371V, E1075G, E1086A, E1245G, E1265fs, E25K, E466D, E610G, F744S, G1229V, G199R, G244S, G246D, G302V, G340S, G69E, G69W, G831R, I1061fs, I1101N, I837S, I879M, L1179S, L14F, L636S, M1111T, M124I, N1062fs, N1204K, N1264fs, N415K, P1281S, P325S, P534L, P595S, P626L, P870L, P924T, P968delinsQS, P968delinsRS, Q664*, R276K, S1009N, S1040N, S1054A, S1072L, S1090fs, S1199A, S1199F, S132A, S327F, S417N, S480F, S480T, S502T, S545N, S553P, S629L, S761A, S761T, S853F, S973_E974insF, S973_E974insY, S997G, T1046fs, T1049_V1050insTTTT, T1136A, T15I, T160S, T432S, T512A, T584I, T596I, T73A, T773I, T86R, T889I, T911I, T931I, V1089fs, V1198G, V161I, V165I, V704I, V758E, V809I, W143*, Y266*, Y315H
fluconazole	871	C2_08360C_A	OPT5	FALSE	2270	65	224	0	0.281842	0.312736	1.21575	0.367473	Does not meet exploratory threshold							H838Y, V248I, D207G, L36F, K266_V271delinsN, M246I, P373L, A600V, P255S, P704S, H134fs, E179K, I783T, L168F, V95I, I863T, L361S, N167Y, Q697*, S758P, T127N, T284I, W761*, A146P, A30E, A543V, A554V, D206fs, E501D, E845K, E86K, F339L, F653L, F65S, F770L, G300C, G300D, G395V, G432S, G478S, G533A, G669S, G814E, G900E, H24R, L168H, L632F, L642S, N500D, P265S, P528S, P620S, Q327*, S136F, S154P, S241G, S397L, S433F, T43N, V182F, V510A, W382*, Y400C, Y484*, Y700H
fluconazole	871	C2_03830W_A	C2_03830W_A	FALSE	2271	70	147	2	0.310412	0.344464	1.24006	0.367512	Does not meet exploratory threshold							K509E, D207N, D519G, G131D, N441K, A271G, G24V, K94E, Q68R, R506H, T48I, D569E, P269L, T339A, T423I, S228G, S38F, Y363D, A445S, F15C, G10S, G326S, H193N, H328P, K73E, Q283K, T133A, V224I, V497M, Y232F, A192T, A528V, A616V, C587R, D316H, D334N, D334fs, D52N, D607G, D91G, E107K, E191K, E252V, E532K, F579L, G24S, G581S, I273V, I317F, I430T, K350Q, K556N, L216F, L298V, M345I, N347D, P366L, P404L, P589S, Q262*, R122*, S541F, S568L, S570L, T331N, T84I, V123I, V184I, V458I, Y144H
fluconazole	871	CR_01290C_A	CWH43	FALSE	2272	94	262	39	0.260452	0.289216	1.19785	0.367832	Does not meet exploratory threshold							P6S, I557S, A537T, Y59H, I556V, E1004_H1006del, E999_Q1002del, S483L, A449T, Q1015K, A449D, D639E, K597E, T272_E273dup, Q467K, E269K, A527D, V40I, P438S, G520fs, I532T, P286S, Q1000_Q1001insEQEQ, T257I, T270_E273del, V878I, D939E, E1011D, E997K, E997_Q1000del, E999K, G419*, L650F, L940M, P173L, R902G, V829I, A246T, A333T, A360V, A422V, A604T, D1020N, E1018Q, E1018_G1019insYN, E331K, F103V, F901S, G221R, G515E, G526D, G714C, H147Y, H150Y, H38N, H815Y, I558T, I848V, K264fs, K792E, K928E, L160F, L770F, L824I, M733I, M772I, N705Y, N950D, N950K, N957H, N992_E993ins*Q, P438R, P546T, P703S, Q962*, Q998_Q1001del, R990S, S349F, S394L, S44L, S544L, S710F, S729L, T192I, T256I, T270_E273dup, T876I, V265E, V309I, V310F, V579A, V838D, V949I, Y184F
fluconazole	871	C2_02280W_A	C2_02280W_A	FALSE	2273	23	51	3	-0.491922	0.54633	0.711077	0.367901	Does not meet exploratory threshold							P123S, E90K, L5V, S110N, N243S, A153T, D151N, E220K, E129K, E157K, E158K, K81E, L138V, L9W, M288R, P183L, P183S, P7L, Q216*, T29I, V260A, V47F, V6A
fluconazole	871	C7_00870W_A	C7_00870W_A	FALSE	2274	99	369	102	-0.250494	0.278308	0.840609	0.368088	Does not meet exploratory threshold							T583fs, Q156_Q157del, N491_Y496del, I501V, N250_T251insPNTNTNTNTNTN, T585_T586del, N252fs, T251fs, T584fs, P2S, Q157fs, T415_T416insNTNTNT, T421_K422insNTTTNTNATT, T590_A591insNT, I171V, N250_T251insPNTNTNTNTN, N320S, Q156_Q157insE, A591fs, H484_N487del, T577fs, T589fs, T415_T416insNTNTNTNTNTNTTT, P195S, A595D, T577S, N377D, N481_N483dup, N579_T582dup, T585fs, Q161_E162dup, T253P, T497I, T583_T590del, E554V, H484_N485del, H571P, K422fs, N414_T415insTN, T589_T592del, Y492H, E341*, G602W, I452V, N414_T415insTNTN, N487fs, N579T, N593fs, N601Y, Q156_Q159del, T421_K422insTTNTTTNTTT, T584_T585insNTNT, T592fs, A595fs, E227K, E313K, H480Q, H482_N483del, H488P, I109K, I295T, L362S, M440I, N199T, N250_T251insPNTNTNTNTNTNTNTN, N256H, N359S, N377S, N483_H484insNHNHN, N495_Y496del, P499L, Q153*, Q599fs, Q81*, R211Q, S479_H484del, T192I, T329A, T415_T416del, T420S, T421_K422insNTNATT, T497A, T590fs, T594fs, Y319D, Y494N, Y62H
fluconazole	871	C2_01520W_A	PPE1	FALSE	2275	31	44	4	0.43301	0.481208	1.35005	0.368205	Does not meet exploratory threshold							T124I, S182N, S22_G23insRLQCLQWS, D183N, D321N, I358R, Q59K, A98T, C329Y, S154*, A257G, A339V, E288K, F122L, G118*, G169W, G315R, G349R, L149S, L4S, L92R, R11K, S153I, S207L, S224L, S85L, T48I, V194G, V199M, Y57N, Y81H
fluconazole	871	C4_02370C_A	PGA59	FALSE	2276	37	95	14	0.298854	0.33212	1.23017	0.368207	Does not meet exploratory threshold							V32I, I7V, I8V, T19A, E47_V48insTA, A21V, P69S, A29D, A29P, E47del, N41D, P86S, V87A, A16V, A29S, A76V, C38*, D27_I28delinsV, E40A, E40G, E47D, E47V, E47fs, E59*, G51C, K42T, N41I, N41K, N41Y, P86Q, S10F, S15F, T30I, T46A, V58A, Y62F
fluconazole	871	C4_01230C_A	C4_01230C_A	FALSE	2277	9	34	0	-0.68998	0.767058	0.619862	0.368379	Does not meet exploratory threshold							T27I, D68_S69del, A32V, A35T, D75E, I26M, M129I, S3V, T84S
fluconazole	871	C7_02910W_A	ENA21	FALSE	2278	58	92	0	0.330688	0.367768	1.25761	0.368559	Does not meet exploratory threshold							V969I, A382S, H594Q, P214S, A239V, V231A, A413T, D771N, G576D, R345K, V687I, W913*, A12V, A671T, A725V, A842T, C768Y, D102N, D356N, D441A, D827G, E951D, G195R, G424D, G511S, G703S, G885S, G926R, H536R, I30T, I34T, I543F, K177E, K452N, K931N, L950S, M46I, P439L, Q532H, Q871*, Q871fs, R479K, R58I, R840G, S614N, S8N, T689A, T689I, T832I, T863I, V126M, V232I, V281I, V344I, V668I, V748I, V888I, W475C
fluconazole	871	C1_01600W_A	MRP20	FALSE	2279	18	60	0	0.522586	0.581394	1.43653	0.368733	Does not meet exploratory threshold							L287F, G79R, Q252P, M196T, A212V, D283N, D2G, E70A, K151I, K80E, L193S, L214F, M201R, P191S, P241S, S286L, T62I, V145A
fluconazole	871	C4_03200C_A	C4_03200C_A	FALSE	2280	28	138	1	0.378578	0.42123	1.30006	0.36879	Does not meet exploratory threshold							T107M, C116Y, Y33C, P113S, D253G, P4S, T153S, I30V, I257T, K147R, L39F, P50S, Q141H, A98T, E157K, I139T, N265T, P219S, Q221R, S122L, S160N, S276Y, T153I, T153fs, T291M, T37M, V132I, Y77C
fluconazole	871	C6_02540C_A	C6_02540C_A	FALSE	2281	28	77	29	-0.414096	0.460752	0.75049	0.368792	Does not meet exploratory threshold							K223R, V21I, N122fs, F121fs, Y91H, A12S, E96K, P190S, F121L, S32F, A143V, D148N, F119L, F121V, H123L, I16R, K179delinsNIEYL, N122H, Q198R, R137K, S25P, T124I, V120E, V125G, Y49H
fluconazole	871	C3_00900C_A	AYR1	FALSE	2282	20	54	0	0.492526	0.548074	1.40691	0.368839	Does not meet exploratory threshold							M250I, Q102H, T75A, A22V, E62K, R38K, A114T, A95T, D57N, G35E, I157V, N66K, P145L, R165G, R247C, R4H, S14L, S288L, V131A, V138A
fluconazole	871	C1_08030W_A	PFY1	FALSE	2283	6	8	0	-1.07169	1.19355	0.475762	0.369239	Does not meet exploratory threshold							D27N, A31V, E109K, E37K, E42K, Q66K
fluconazole	871	C4_04510W_A	C4_04510W_A	FALSE	2284	91	189	2	-0.286234	0.318906	0.82004	0.369428	Does not meet exploratory threshold							G899A, M765V, V728L, S846L, E177D, N252S, G1347D, E236_D237insENDEENDE, S886P, S988G, V217I, D623Y, E997K, P425S, R516Q, A1218G, A422E, A853V, E105G, E667*, F268V, L501F, P371S, P861fs, Q907E, R689Q, R691fs, R885C, T1155M, T465M, V721I, Y1272fs, A813T, A853T, D1204Y, D1270E, D1302E, D1333Y, D434N, D525N, D630fs, E1176K, E236_D237insENDEENDEENDEENDE, E592Q, E628delinsDTL, E661D, F1147L, F582S, F934S, G674D, H1136Y, H193Y, I254T, I265V, K872I, L670F, P104S, P1132S, P80L, Q1032*, Q12*, Q42R, R1053*, R323L, R361K, R456Q, R600*, R867L, S1175F, S1213T, S1238L, S1359F, S69N, S949F, T1003I, T1093I, T149P, T597A, T627_E628insL, T659I, T701I, T82K, T972A, V1002L, V1258I, V1258L, V1335F, V1342I, V428L, Y992*
fluconazole	871	C4_07100C_A	C4_07100C_A	FALSE	2285	173	276	0	0.262702	0.29279	1.19972	0.369594	Does not meet exploratory threshold							P53A, Q9K, I410M, I1829V, A113T, K872Q, N1220I, Q1920P, T845A, N13S, K292E, N152Y, S1229F, Q92K, S1277P, N275D, G642D, N1524S, P1045T, R609H, M234I, P1194T, P53L, D222N, G140S, H271Y, L123F, S272T, P1306T, A133T, D285Y, E1953K, H422Y, D230N, I1329V, S535F, T1834I, H1206D, P40T, A1452T, E531G, G1114D, G1554S, N1411S, P19S, R1532Q, S127F, S1468L, S223N, S314N, A1757V, C1165F, D1929E, E1307Q, L1819S, M654I, N1472S, P1521L, Q9H, R1290H, R1900K, S1299N, S1760L, T177M, T326A, T622A, V1021I, V431A, A1029V, A1061V, A1147S, A1529V, A1785T, A1786T, A343E, A558T, A587V, A687T, A698T, A725V, A788T, A994S, A994V, D1116N, D1598G, D1654N, D1666E, D176E, D348E, E102K, E1281K, E1499Q, E164K, E168K, E1848K, E1951K, E1963A, E256K, E461G, E576G, E717K, E882K, E922K, G1252S, G1640R, G464S, G562R, G822D, H1034R, H1042Y, H1934Y, I1092V, I1254M, I197V, I377F, I843L, K1462N, K1703E, K368N, K368Q, K559N, K944N, L110P, L1366F, L502I, L542F, L850S, L958F, P1259S, P1823S, P931S, P941L, Q138*, Q1770R, Q196H, Q294L, R1398K, R1852W, R246C, R246H, R412H, R50C, R609L, R71Q, R813K, S1096T, S114F, S1212L, S1295F, S1506T, S1646L, S171N, S902N, T1670I, T1897I, T1918I, T373A, T452I, T883I, V1255E, V1346A, V1636G, V1866I, V207I, V320L, V459I, V500F, V552I, V643I, V711L, V857L, W1379S, Y809C
fluconazole	871	C2_06790W_A	C2_06790W_A	FALSE	2286	6	7	4	1.20084	1.33889	2.29873	0.369776	Does not meet exploratory threshold							E41K, E89K, I95M, K109T, R88Q, S24L
fluconazole	871	C5_03370C_A	C5_03370C_A	FALSE	2287	10	20	0	0.723434	0.806612	1.65111	0.369783	Does not meet exploratory threshold							G156R, G68E, A162V, D120Y, D28N, E110K, G148S, G61S, S2L, T5I
fluconazole	871	C2_07820C_A	PHO86	FALSE	2288	37	102	0	-0.37151	0.414364	0.772973	0.369944	Does not meet exploratory threshold							A74V, S192L, F88L, D14A, N246K, P282S, S80N, E279D, A111V, A17V, A227T, A286V, A74S, D160N, D169Y, D254V, E126K, E229K, E263K, E95K, F101I, F145L, F234I, G306R, I123V, L120S, P19S, P282L, Q138R, Q211*, R293K, S237L, T236I, V225F, V53F, W289*, Y63D
fluconazole	871	C3_05610W_A	MNN14	FALSE	2289	54	206	0	-0.357316	0.398736	0.780615	0.370188	Does not meet exploratory threshold							G275S, D149H, L59F, Q589S, G681R, L500S, R298K, S471F, G333E, Y663D, A654V, D450E, L659S, N63K, S51N, S80L, S80Q, V342I, Y684F, E57G, G2V, G620R, H123R, N166H, P7S, R88C, T409K, A260T, A285V, A379T, A515V, C544Y, E141D, E372K, E411K, E554A, F56L, G491D, H73R, I291T, I485K, L604S, P447L, Q234*, Q509R, R221T, R586T, T530I, T641R, T78M, V344I, W32*, Y310D, Y64F
fluconazole	871	C2_09770C_A	INP51	FALSE	2290	47	129	3	-0.319984	0.35711	0.801079	0.370233	Does not meet exploratory threshold							Y660C, D133H, S600fs, S600L, T98A, A924T, L472S, D476N, E603G, W839L, D51G, G245E, R395C, A152T, A162T, A983T, D267N, D557N, D605G, D771G, D822E, E119K, E205K, E209K, G179R, H489D, I500L, I905T, L308S, M198I, N311S, N731D, P397H, P949S, Q681*, Q776H, R395L, R641Q, R648I, R842L, S140G, S27L, T594I, V597I, V682L, W499S, Y279C
fluconazole	871	C6_00630W_A	C6_00630W_A	FALSE	2291	12	80	0	-0.438904	0.489828	0.737695	0.370233	Does not meet exploratory threshold							E12fs, E11fs, R87T, E75K, E11_E12insT, E86Q, G22*, H72Y, I73T, P64A, Q82K, V5I
fluconazole	871	C3_06070C_A	PBS2	FALSE	2292	64	149	59	-0.252982	0.282368	0.83916	0.37029	Does not meet exploratory threshold							P509L, A68_A69del, A65_A69del, V71I, A135T, E250D, Q476*, S418N, A179T, G267E, H402Y, T331I, A179S, A268T, A368T, A457E, A63V, A64_A69del, A66_A69del, A68T, C278Y, C344Y, D119N, D299N, D327N, E203K, E241_D252del, E300K, E316K, F197C, F269S, G174D, G188R, G194E, G313R, G362V, G392E, I189V, I333V, K109M, L428F, N102S, N164S, P158L, P369S, P404L, P425L, P453L, P98S, Q364*, Q416*, Q438*, Q57*, R22*, R326C, R326H, S193F, S286L, S365*, S365P, S454F, S73L, V263F, V353I
fluconazole	871	C2_00540W_A	C2_00540W_A	FALSE	2293	51	131	0	0.305028	0.340602	1.23544	0.370492	Does not meet exploratory threshold							N224S, I480T, Y536H, I420T, L162S, G305S, I577V, C361S, D120fs, I256M, T165I, E122fs, L121I, A11V, A461T, D120E, D44H, D487N, Q297R, W343*, A281T, A395V, A481S, D117delinsEDEY, E272K, E325*, F231L, F320S, G510D, I439F, I507V, I518V, L121*, L121F, L37I, L423F, M448I, N441T, N441Y, P112S, P137S, P217S, P542S, Q297*, Q414*, R482W, S116_D117insD, S466F, S48L, S503N, W559*
fluconazole	871	C4_02490W_A	ZCF15	FALSE	2294	101	222	65	0.263076	0.293808	1.20003	0.370575	Does not meet exploratory threshold							K679R, A3V, D161N, H869_S870del, M789I, T852_H857del, P597L, H741R, Y721H, A697V, H141Y, F306L, H857Q, H863_S864del, H832Y, H867_S870dup, H869_S870dup, S118L, T66A, T763I, A328V, A477T, D128E, H885N, I184S, K502N, L886V, N196S, N810D, R133S, S257N, S766G, A477V, A747T, C489*, G377S, G879S, K716fs, L499*, L719V, N718K, P347L, R596G, T852_H855del, V654D, A753G, C34Y, C489F, D720H, E222K, F306C, F43L, F608Y, G126E, G416E, H155Y, H168fs, H429L, H580D, H580Y, H583Y, H863_S870dup, H865_S870dup, I288V, I687F, K420I, K91*, K918T, L146H, L175F, L348V, L509S, M202I, M357T, N165fs, N318Y, N792S, N854fs, P105S, P214L, P324L, P758S, P916Q, Q125H, Q163*, Q163S, R447C, R447H, R53C, S257G, S354L, S360L, S870fs, T185A, T852fs, T922I, T9S, V263F, Y213C, Y362N
fluconazole	871	C5_01220W_A	C5_01220W_A	FALSE	2295	38	50	13	0.410654	0.458638	1.32929	0.370587	Does not meet exploratory threshold							H327Y, K358N, D332fs, M323I, N319T, P230S, R287Q, T5A, D332H, D54E, S248L, A61T, C266Y, D332del, D34N, D430Y, F353L, G341A, H38Y, I174M, M241I, M333I, N348I, P250S, P264S, P329fs, P373L, Q257*, S149F, S218A, S281F, S29L, S307L, S308A, S322F, S328fs, T354P, V330I
fluconazole	871	C3_07830W_A	FBP1	FALSE	2296	13	48	0	-0.508966	0.568592	0.702726	0.370715	Does not meet exploratory threshold							D237E, E241K, R273K, E166Q, A73V, E166K, I157V, I238M, I295V, I90T, S132F, S224A, T193I
fluconazole	871	C4_05790W_A	C4_05790W_A	FALSE	2297	109	314	52	0.29648	0.33142	1.22814	0.371013	Does not meet exploratory threshold							T1068I, I1163L, D447N, P806S, G672E, E366K, G745S, A1019V, H743N, V1113A, H808Q, E869K, E980G, I929T, S835L, T1198I, A882T, V960M, E664K, N878S, P91S, D1160E, S300L, E727K, R428H, V1096A, A228T, D1127N, D283N, D971N, E1099K, E1249K, E524K, M75I, T229S, V227M, A394T, D137N, E80Q, G216S, H808N, K651E, R1025I, R428S, S502L, S737N, T973I, V1008F, V1054I, A123V, A275V, A474V, A635V, C979Y, D122N, D238G, D379E, D511fs, D669N, D749N, E1136V, E1136fs, E1138*, E373D, E429K, E448*, F485V, F847S, G820R, H1137R, H1137Y, H37Y, I1095L, I688fs, K910Q, L1142H, L1142I, L74S, M667V, M759K, N1180T, N243D, N516K, N698S, P120S, P1212R, P1212S, P17S, Q945*, Q945P, R345Q, S1135N, S1146L, S1237N, S60P, S63F, S760F, S793F, S947N, S984F, T1119K, T229I, T691K, T840S, T965I, V106M, Y403C, Y632delins**ISN, Y632delins**ISNN
fluconazole	871	C7_03670W_A	DED81	FALSE	2298	38	70	0	0.37608	0.420412	1.29781	0.371027	Does not meet exploratory threshold							K96E, P213S, A98_L100dup, F42L, F392L, H334R, G408S, M431I, V136I, A203V, A39T, A39V, A78T, E217K, E225D, E337*, E415K, E437K, F262_F263insNS*, G192V, G420S, K10E, K116R, K76N, L100*, L469F, M276I, Q91R, S256L, S285Y, T179I, T220I, T269I, T442I, T94A, T94I, V141I, Y367C
fluconazole	871	C5_03160W_A	MED14	FALSE	2299	87	234	279	-0.25654	0.286852	0.837093	0.371146	Does not meet exploratory threshold							Q1160_Q1162dup, S520dup, D743G, S393L, S779R, N73K, A180V, N1157del, H8Y, P523dup, P790S, P521S, P1163Q, A775V, E1207K, I787T, K667R, K759T, L118S, L677F, N271S, Q532K, S757L, T711K, V10M, A663V, D693N, I106M, I808N, I916V, M53K, N1129K, N1157delinsKQH, N314H, S538N, T524dup, A137V, A88V, D611N, D686N, D922E, E1123G, E139Q, E373K, F206C, G1109V, G432R, G951S, I200T, I665T, I819V, K1036E, K804N, L1041F, L1047S, L258S, L614H, L869S, N113S, N125fs, N56D, N837I, P509R, P679S, R1037G, R1222I, R624H, R650G, R75*, S1011L, S209N, S261C, S578R, S89N, T1220I, T276A, T524S, T917I, T953I, W646*, Y124H, Y153N, Y224H
fluconazole	871	C4_05810W_A	C4_05810W_A	FALSE	2300	40	188	0	-0.39799	0.445098	0.758915	0.371236	Does not meet exploratory threshold							S110C, N440K, A396V, G303S, Q345R, D240V, V15A, A238T, E124D, E126K, H264L, L265F, L329V, S257N, V391I, A346T, A429T, A85T, D36Y, D370N, E454D, E53K, G259W, G354S, I226M, I266L, K191R, K344R, K434R, M348I, M424V, N149K, N228S, P42S, Q199K, Q336S, T16A, T277I, V2M, V379L
fluconazole	871	C5_03070W_A	RPS5	FALSE	2301	15	35	0	0.556332	0.622332	1.47053	0.37135	Does not meet exploratory threshold							P88A, E19G, A36T, I130N, A202V, D60N, G101S, G105C, G141D, S183A, S205F, V138A, V16L, V4I, V70fs
fluconazole	871	C2_10560C_A	ZSF1	FALSE	2302	14	120	0	0.503472	0.563616	1.41762	0.371702	Does not meet exploratory threshold							P154L, E165D, Q103R, Y188H, P107S, G15R, S75F, A183T, A79T, E142K, H170Y, L54S, S50N, T150M
fluconazole	871	C2_00910W_A	PGA19	FALSE	2303	17	65	541	-0.379376	0.42472	0.76877	0.371728	Does not meet exploratory threshold							D132_E133del, A94T, E98Q, S62L, T18I, F42C, K76N, Q44R, D132_G134delinsE, D143N, E131fs, E202K, G183D, P16S, R26S, S121N, S6F
fluconazole	871	CR_08130W_A	CR_08130W_A	FALSE	2304	37	137	1	-0.392086	0.439468	0.762027	0.372295	Does not meet exploratory threshold							I338T, P140L, R112C, M374I, H318Y, A216T, Y329F, K304M, D174N, D264G, E11G, T267I, A350T, I195M, W86*, W18*, W5C, Y227*, A355P, C53F, C53fs, D259G, E271D, E271K, E310G, G162S, I104T, L226F, N61H, N61S, P181S, R22K, R250S, S335F, T302fs, T356I, W364*
fluconazole	871	C2_09740W_A	SSO2	FALSE	2305	25	69	0	0.434656	0.487394	1.35159	0.372502	Does not meet exploratory threshold							A92T, A265T, V171I, A214T, R193L, A262V, D164N, D51E, E140D, E198G, F220L, F291V, F39L, I286L, I286V, L277F, L287W, N16S, N197D, Q154K, S2N, T117I, T212I, V285I, Y53H
fluconazole	871	C2_02870W_A	C2_02870W_A	FALSE	2306	15	18	1	0.657338	0.737216	1.57717	0.372582	Does not meet exploratory threshold							C157Y, E173K, A128V, A133T, D169N, D9Y, E173A, E185K, E63K, I10V, I61F, L118S, R180T, T68A, V82I
fluconazole	871	C3_05940C_A	C3_05940C_A	FALSE	2307	15	25	0	-0.565216	0.634068	0.675854	0.372709	Does not meet exploratory threshold							N166K, M77V, P131S, S3L, A178G, A64V, A96T, E25D, G112S, K147R, L72V, M1?, R123S, S200L, T80A
fluconazole	871	CR_07640C_A	CR_07640C_A	FALSE	2308	26	113	5	-0.452432	0.50758	0.73081	0.37274	Does not meet exploratory threshold							P51S, G42C, Q106S, K146E, I63V, L134F, C50S, D161E, K109N, P11Q, P5S, V89G, A34V, D116E, D116_K117delinsE, D45N, G102A, K109E, K115del, K121_Y122insDK, K81M, N165S, R166K, S2I, V181S, Y48N
fluconazole	871	C1_02690C_A	C1_02690C_A	FALSE	2309	9	32	0	-0.620776	0.696674	0.650321	0.372899	Does not meet exploratory threshold							T53I, S39F, A46T, P52L, Q98*, R63I, R63K, S48L, T26I
fluconazole	871	C1_03140W_A	C1_03140W_A	FALSE	2310	13	87	0	-0.544264	0.61084	0.685741	0.372924	Does not meet exploratory threshold							S125N, N100D, N55T, L158P, E142K, D156N, D45N, I92M, P53S, Q126*, S2L, S40L, Y72fs
fluconazole	871	C3_07580W_A	C3_07580W_A	FALSE	2311	7	18	0	-0.719924	0.808274	0.607129	0.373093	Does not meet exploratory threshold							A27D, S23N, A28G, S84F, G12S, K87Q, L77S
fluconazole	871	C6_01370W_A	C6_01370W_A	FALSE	2312	81	270	39	0.208228	0.23383	1.15527	0.373192	Does not meet exploratory threshold							E145_G146del, K148N, F149L, G428_S429insNSG, S367I, P32T, N142_L143dup, G146E, L143_K144insNLNLNLNLNL, S429N, L143_K144insNLNLNLNL, H152N, H363_S364dup, D394N, L143_K144insNLNL, E280K, K144N, T451I, D422_S424dup, L143_K144insNLNLNLNLNLNL, K144delinsNLR, K144fs, K251N, W147fs, D158N, L143_K144insNLNLTL, L182I, N338K, A465V, A91V, D422fs, E179K, E216K, F69L, G304*, G403D, H345D, I135V, I178K, I342_H344delinsN, I342delinsNDV, I376F, K144delinsNLNLE, K144delinsNLNLR, K144delinsNLT, L118fs, L143_K144insNF, L143_K144insNLNLDL, L143_K144insNLNLHL, L143_K144insNLNLNF, L143_K144insNLNLNLNLYL, L143_K144insNLNLYL, L143_K144insNLNVNL, L143_K144insNLSL, L453F, L87V, M111I, M472K, N142_L143insFN, N20T, P302L, P438H, Q138*, Q365delinsHSR, Q419R, Q94H, S119fs, S176P, S424_G425insCNS, S430P, T250I, T413I, T48fs, V127I, V212M, V271I, V278F, V350I, W103*, W326*
fluconazole	871	C1_00850W_A	IHD2	FALSE	2313	28	98	8	-0.391432	0.439702	0.762373	0.373347	Does not meet exploratory threshold							L137F, V115M, R165H, Q248*, I11T, S2A, T14I, T15A, D122N, E43D, F230I, A212V, T234N, V226D, D22E, D34Y, D82E, I11_T13del, L231F, M196I, P105R, P93S, Q94*, R75H, S225L, T110I, T17_T19dup, V51I
fluconazole	871	C5_05450C_A	MUM2	FALSE	2314	20	79	0	0.465052	0.522506	1.38037	0.373442	Does not meet exploratory threshold							S18N, K30N, I71F, A62T, A159T, S57L, S61R, T142I, D5A, D84N, E149G, E187K, E215Q, P27S, R180L, S24L, S2L, T118A, T125M, V178I
fluconazole	871	C1_08660C_A	C1_08660C_A	FALSE	2315	16	35	2	-0.557146	0.626168	0.679645	0.37359	Does not meet exploratory threshold							P227S, K122E, D225G, Q25*, *257Qext*?, H51Q, E247G, F175L, G121D, H73Y, H79N, K10E, L204F, L89M, P210L, V142I
fluconazole	871	CR_07860C_A	ASF1	FALSE	2316	28	99	40	0.294348	0.331108	1.22633	0.374015	Does not meet exploratory threshold							V107fs, E105_F106insIAES, E232D, E190_D191insEE, E187_D188insEEE, D103fs, E165K, E176_E177del, E176_E182del, E187_D188insEEEEEGEEEEE, E232K, N114D, T93A, A76T, D118N, E175_E176del, E184_E185insEGEEEE, E187K, E190_D191insGE, G180E, G68R, H53Y, K246E, M1?, N102delinsKTMVELS, R215S, V242L, V4L
fluconazole	871	CR_10810C_A	CR_10810C_A	FALSE	2317	8	44	0	-1.07249	1.20716	0.475499	0.374304	Does not meet exploratory threshold							T295K, A35V, F315L, G115C, L284F, P202S, S317N, Y105F
fluconazole	871	C6_01190C_A	VPS15	FALSE	2318	143	386	36	0.242794	0.273394	1.18328	0.3745	Does not meet exploratory threshold							A788T, R375P, I1256V, T1380I, G946R, L91S, I351L, V565M, L564S, Q1244K, T1120S, A1348G, H992Y, P1033T, P473L, T1433N, W1292C, V1305I, N1394fs, G1393fs, S523F, P1085L, Q1068H, S1152L, N1437_N1439dup, E1401Q, E75K, N1394H, G1351S, S1344N, G658E, I1327S, L561F, V1111I, K215N, T859A, C1537W, D1172N, K587R, L83F, M1503I, M346I, M502V, N609D, P1161S, P126T, P774L, S1188N, S446P, C1155S, D1208H, D1405G, D339N, I1453L, K263T, M1254I, R197*, S18L, S210F, T1433A, T1498I, A1348T, A299S, A553T, A741D, A983T, D1285N, D1524G, D152N, D193N, D237N, D292V, D321G, D444N, E1052K, E1116K, E1136K, E1309Q, E440*, E845G, E942D, F1012I, F1428L, F171C, F256S, G1217D, G1351D, G1393C, G465D, H1262Q, I1059F, I463T, K1025*, K1190I, L1177F, L564I, L614F, L764S, M323I, M482I, M653T, M842I, N1151H, N1318H, N1432fs, N1436_N1439dup, N1439_V1440insNNNNNN, N335S, N742S, N742T, N817Y, P254T, P754S, Q1069_Q1070del, Q187*, Q469R, Q814H, R107Q, R37Q, R450*, R898Q, R920Q, S1153G, S119L, S1302F, S1378L, S1385L, S169N, S231I, S231N, S374L, S404L, S524C, S916L, S936F, T1290del, T421I, T638I, T820I, T903A, W1279C, Y1034C, Y1275*
fluconazole	871	C1_03760C_A	STR2	FALSE	2319	57	226	1	-0.333908	0.376172	0.793384	0.374731	Does not meet exploratory threshold							P135H, E341K, A210T, Y430H, P366L, S345G, D592E, S345N, D178N, D68G, R464*, G66D, N139Y, H15R, S209N, A204D, D300N, E62D, P110S, P14S, G330R, H15Y, I100T, S39L, V326I, A211V, A404V, A550V, C72F, D277G, D450N, E265K, E477Q, G145S, I514M, K187E, K321N, L21S, L374S, P282L, P358L, P76L, Q194K, Q520*, R456C, R572C, S144L, S203L, S283L, S287P, T387A, V127I, V410L, V465A, V566A, V566F, Y65N
fluconazole	871	C4_02210W_A	C4_02210W_A	FALSE	2320	16	66	0	0.425072	0.478906	1.34264	0.374763	Does not meet exploratory threshold							V254S, K260R, A59T, H30Y, S20P, N119D, S21R, T94I, K7E, N205D, N253D, N69fs, Q143*, Q263*, R138S, V79A
fluconazole	871	C1_04130W_A	ERB1	FALSE	2321	97	268	312	0.279494	0.314936	1.21377	0.37483	Does not meet exploratory threshold							E589K, D598_D599del, V613I, L846F, S140L, V721I, E59_E60insQE, D598_D599dup, N130S, Y261C, D111N, E65Q, D599del, D83_D86del, D599V, D599E, D77_D80dup, E64_E65del, D79_D80dup, E600fs, I821L, E586dup, E58Q, E59fs, E60_Q61insEQEE, E60fs, E62dup, P204L, P619Q, R645K, S340Y, D124V, D169_D171dup, D598fs, D599dup, D80del, E59_E60del, G775E, K148N, N578D, P618L, Q61fs, R635C, Y757H, A185V, A205T, A840V, D123N, D383G, D56_E57ins*, D591E, D591dup, D593fs, D596fs, D597fs, D84del, E106K, E106_E107del, E379D, E55fs, E586_D587insEE, E589D, E59_E60insH, E60_Q61insEQKE, E62_Q63insD, E764K, F117I, F388L, G102_E103ins*, G401S, G471D, G627S, I196V, I258V, I343S, K639R, K816N, L472F, L736V, L779F, M626T, P190S, P260T, P354L, P436L, R645G, S147L, S433N, S672F, T254I, V536fs
fluconazole	871	C2_08980C_A	PGA55	FALSE	2322	303	500	286	0.284334	0.320414	1.21785	0.374865	Does not meet exploratory threshold							S1164R, V755I, I791fs, A783fs, E761fs, S745fs, S767fs, S778fs, S779fs, S787del, S800fs, T784del, T804fs, V743fs, V749fs, V797fs, S752dup, S750fs, S744T, E1108V, S52G, S738_T756del, H68R, T1135S, T190I, S415_S432del, N1097T, E748G, S427_S432del, E748Q, M894I, E412fs, S410fs, S414_V419delinsI, S420fs, V401fs, V85I, S451_V456del, T813del, E315_S319del, C809fs, N817S, S812fs, S818del, V162fs, E47K, I311_S313delinsT, K161E, S805_S806del, S288_S305del, S300_S305del, V183del, E285fs, V189_T190insTSSSEVSSSSSEVVSSSSEVVSSSSQVSSSSEVISSSSEVSSSSSEVSSSSQVTSSSEVVSSSSECISSSSEATSSSSEVVSSSSEVVSSSSQV, S158T, S158W, T368I, S415fs, S426fs, S624_V629del, S720fs, Q1130R, S1365P, S759_S774del, S707fs, S744_S745insEMSS, S745_S746insSEISS, S702fs, A168V, S382fs, S682_V712del, S732R, S732_V737del, V604_S605insSSSSEVV, V611_V623del, V719fs, E761_I763delinsV, I810S, S171L, S421_S432del, S466F, S773fs, T756_S760del, T772fs, V668_V725del, C877S, D25E, S599_S600insEVVSS, S637_S642del, S781fs, S814fs, S837_S843del, T598delinsISS, T706fs, V292dup, V330_S331insVSSSSEV, V401_V419del, A1343V, E622fs, E742_V743insCITSSSEMSSSS, G1334E, I1246T, I246V, I762fs, Q1195*, S152del, S294_S305del, T756fs, T772_V777del, V1091I, V12I, V189_T190insTSSSEVSSSSIEVVSSSSEVVSSSSQVSSSSEVISSSSEVSSSSSEVSSSSQVTSSSEVVSSSSECISSSSEATSSSSEVVSSSSEVVSSSSQV, V413dup, V419dup, V737dup, V743delinsEI, D25N, E147_S150del, E430D, E449_S452del, E710_S714del, E710fs, I1021S, I841_C861del, L143fs, P1345L, Q853fs, S145fs, S160G, S231fs, S381G, S600dup, S689_S744del, S732fs, S750T, S751del, S751fs, S767_S768insRVSS, S793fs, T1102K, T1104I, T598fs, T813fs, T855A, T944I, V1091F, V209_S210insVSSSSEV, V216_V228del, V591dup, V611_V617del, V681_V731del, V712_S713insSSSSEVV, V712fs, V755fs, A1029T, A1079T, C927Y, E1030Q, E1075K, E117K, E118K, E1312K, E252_S254delinsG, E418fs, E602_S606del, E724fs, E730fs, E736fs, E742fs, E748V, E748_V749insCITSSSEMSSSSEISSSSR, G1057S, G1062R, G1081D, G1129S, G1203E, G29S, G49S, I1107V, I762S, I790fs, I810delinsTSSSEVV, I990N, I990T, K1151T, K1248fs, K161N, K161Q, L1071F, L1155F, L1174S, L922V, N1013D, N1080S, N41S, N817I, P1220S, P1301L, P1341S, Q853*, R1110K, S10F, S1159N, S1262Y, S127P, S137G, S1385P, S157fs, S163fs, S164fs, S165L, S165fs, S193I, S205_S210del, S207fs, S20F, S219_S224del, S225fs, S226N, S236_S293del, S236fs, S255fs, S305_S306insSSSEVS, S381fs, S382G, S383fs, S409del, S414fs, S439del, S440L, S440fs, S618_V629del, S691N, S695_S700del, S695_S744del, S713T, S713dup, S715del, S720dup, S729_S732del, S741fs, S757fs, S780_S786del, S811dup, S896F, S94F, S97L, T1040N, T1189S, T1238I, T1247fs, T241_V310del, T482I, T756I, T784I, T813S, T932I, T983I, T999I, V1065I, V111A, V1149F, V1172I, V1233L, V1356A, V142_L143insSSSSEV, V156_V202del, V156fs, V189_T190insTSSSEVSSSSSEVVSSSSEVVSSSSQVSSSSEVVSSSSECISSSSEATSSSSEVVSSSSEVVSSSSQV, V202del, V203fs, V215_V216insSSSSEV, V407_S408insT, V515del, V681_V737del, V699fs, V711M, V711fs, V718M, V719_S727del, V737I, V743I, V964G
fluconazole	871	C1_10780C_A	HNT1	FALSE	2323	14	52	0	-0.50619	0.570572	0.704079	0.374991	Does not meet exploratory threshold							K73Q, V105I, L22F, A38T, A125T, E39K, H108L, E142G, E86fs, I34V, I8M, N89K, P57S, V42L
fluconazole	871	C3_05000W_A	RDI1	FALSE	2324	14	64	0	0.540602	0.609422	1.45458	0.375038	Does not meet exploratory threshold							Q81H, G21S, K115Q, A174T, D97G, F116L, G92R, H192Y, K183R, N31K, P12L, V139I, V195I, V57L
fluconazole	871	C3_03990C_A	AAP1	FALSE	2325	42	143	1	0.396976	0.447778	1.31675	0.375322	Does not meet exploratory threshold							V360A, R11G, W199*, N585T, G288D, T9I, V622A, G380D, R448H, V266S, L482V, P548L, V177A, A289V, A378T, E517D, A163P, A198V, A554V, D375N, F162S, F195V, G280S, G288S, G294S, I254V, I466L, K290T, L453F, L501S, N315D, R102G, S113F, S159L, S178N, S81N, T173I, V277I, V556I, W573*, Y311C, Y581C
fluconazole	871	C4_00060W_A	C4_00060W_A	FALSE	2326	23	79	31	-0.366376	0.413338	0.775729	0.375412	Does not meet exploratory threshold							S78L, S66T, S66fs, G157C, P79S, T65_S66insH, V120L, A88S, D63N, E107K, H185R, P200Q, D128N, E146G, G13*, H171Q, I61K, L15V, P142S, R36H, R83C, V156I, Y74C
fluconazole	871	C7_01550W_A	BEM2	FALSE	2327	216	443	284	0.257976	0.291252	1.1958	0.375751	Does not meet exploratory threshold							I2238S, R2115_E2116del, S148G, S148delinsIG, T109A, R2119_Q2124del, H2121fs, R2123fs, G151dup, G151_G152dup, N174S, G2243C, K2249N, V72A, P280L, D1436E, A222T, N1682T, R2123_E2138del, F1694del, N1691_N1692insF, N1698_N1699dup, S2074I, Q2136E, R2135L, S108F, Q2124E, V1110G, G1017D, S134Y, S908L, A906V, G139E, M1075I, R2119_Q2120del, T133_S136del, G1705R, N1179H, N1700T, S1068C, T1658A, T1905A, T914K, V2099I, E211K, E879K, G1018D, G152_G153insV, I1473V, L1747S, L537F, N1688fs, N1690fs, Q2106R, R1836L, R426C, S719L, A1019V, D2051G, D485G, D973N, E727G, F1694_N1695del, G152_G153insD, H18Y, I137fs, I2056T, K1643T, N1691del, N1701dup, N63H, P1374S, R1655C, R1960C, R2131_E2138dup, S122L, S1370N, S1974L, S330F, S564N, T2216M, T901I, W681L, A116S, A1702T, A267T, A288T, A359T, D1028N, D1136Y, D1349N, D2048V, D370N, D654A, E2102D, E2108_R2115del, E2112Q, E2112_R2119del, E2114Q, E778D, E805K, F1029_D1035del, F1533V, F1694I, F1694Y, F1694_N1695insD, F1867L, F701fs, G1025E, G1032R, G152_G153dup, G152_G153insA, G1648D, G1914E, G214*, G2204C, G972D, H188Q, H2129Q, H283R, H36L, H453Q, H716Y, H92R, I1300V, I1386V, I1823T, I504V, I852K, K1415R, K1643R, K2173R, K679N, K975R, L1006V, L1232F, L1318W, L1645F, L1965S, L297R, L582F, M1153I, N1315Y, N1459D, N1684fs, N1685fs, N1687del, N1689del, N1691_N1692dup, N1691_N1695del, N1695_N1696insS, N1829Y, N2040K, N204S, N2145_E2154del, N2193K, N2208D, N24S, N375D, P1772L, P2101L, P237S, P302L, P321S, P361S, P848L, P907L, Q2077*, Q2113P, Q2128E, R1118I, R1411H, R1589H, R1929H, R2115_E2144del, R2127L, R2127_Q2128del, R2127_Q2136del, R327Q, R706M, R743K, R815H, S1060P, S136_I137insTSTS, S1578L, S15R, S1730L, S1752F, S2220T, S252N, S255N, S27L, S586F, S589R, S850P, S910L, S977L, T133_S134insYTSTYTST, T1434A, T1584I, T1658N, T1901K, T1957S, T2009M, T318I, T377I, T914A, T996M, V1038_D1046del, V1092I, V1510fs, V1978A, V525M, Y561C
fluconazole	871	C6_00270W_A	C6_00270W_A	FALSE	2328	20	73	0	0.359784	0.406268	1.28323	0.375841	Does not meet exploratory threshold							L33S, T39M, I91T, A15T, E118K, F27S, G150R, I110V, I77N, I77T, L119P, P26L, P78L, S102L, T122I, T142S, T195N, T2I, T69K, V18I
fluconazole	871	C5_04570C_A	URA7	FALSE	2329	28	59	0	-0.460148	0.519648	0.726912	0.375887	Does not meet exploratory threshold							S355F, G271D, Q464H, D542V, K356R, A554V, D201N, D498N, D62fs, E346V, G556S, K266E, K287*, K525N, L107S, L495F, L61fs, L78fs, M518I, N103K, N119K, N395K, P442L, R330S, S277F, S469F, T303I, V528F
fluconazole	871	C3_06810W_A	C3_06810W_A	FALSE	2330	64	179	243	0.327568	0.370108	1.2549	0.376125	Does not meet exploratory threshold							P253L, T268I, H446Y, R553K, D355A, T555M, E698D, N557D, K320N, S260C, T533I, S736L, A532S, A739P, D696_D697del, H337Y, P422T, S14L, T686M, D419G, I493L, R431P, T579I, V390I, A659V, A797V, D462N, D696fs, D697fs, D83N, E514K, E679G, E684D, E700D, E701fs, F486V, F601L, F775C, G703fs, G730V, H313Y, I295V, I88V, L240S, L413S, L429fs, L61W, N233D, P69S, Q163L, Q248H, Q325*, Q345*, Q401H, Q55R, R431C, R65S, S152C, S317M, S323L, S779N, T49S, V677A, W459*
fluconazole	871	C3_06090C_A	OCH1	FALSE	2331	28	87	0	0.40746	0.460382	1.32635	0.376131	Does not meet exploratory threshold							L34P, S47C, S35N, S372P, A259T, G279S, K212N, A231S, A235T, D173E, D173N, D224N, I103T, I24T, I306T, I345S, L146V, L254M, M380I, P166S, P310T, Q124R, Q308K, R163K, R227H, S33F, T329I, W233*
fluconazole	871	C1_07560W_A	C1_07560W_A	FALSE	2332	31	69	1	-0.530654	0.599608	0.692241	0.376155	Does not meet exploratory threshold							E290D, I317R, P38L, E272V, R77Q, T200M, A306T, E272K, R6Q, A306V, P38S, R147S, S296L, V263I, F178L, F49L, K11E, K256N, K92*, L177S, L31P, P134T, P218S, P262Q, R151Q, R280Q, S163L, S18P, S40L, V128A
fluconazole	871	C1_07860W_A	C1_07860W_A	FALSE	2333	81	177	278	0.225572	0.254894	1.16924	0.376177	Does not meet exploratory threshold							S296P, G302_S305del, D185G, N88S, P324dup, S126R, P326_P327insTP, Q308dup, S323del, M328I, P320S, M1?, N315_S316insP, P317L, P317T, P321Q, I247T, I247R, S323L, S323Q, N248Y, P319_P320insS, P325_P326insT, A281T, N246K, T329K, E105*, G160S, P322L, P326_P327insTPPTP, Q273fs, T290A, T295fs, H293N, L77*, L77I, N17K, R228H, S100L, S250C, S250N, S296fs, S395L, V188M, W76*, D185N, D249N, D251E, G191E, G356D, I247fs, I252V, I274T, K119R, K173T, K189N, K61R, L72F, N246H, N248fs, N314H, P154L, P163Q, P309delinsQT, S101N, S211L, S250R, S255Y, S316L, S323P, S323_P326del, T295_S296insR, T297fs, T340I, V407I, V46D, W66*, Y254*
fluconazole	871	C3_00460W_A	ATP5	FALSE	2334	13	27	0	-0.537848	0.607992	0.688798	0.376356	Does not meet exploratory threshold							G152S, V85I, A33V, S154F, S72T, A96T, L174W, N106S, N110Y, R4H, S113N, S72L, T166A
fluconazole	871	CR_08570W_A	SKI2	FALSE	2335	87	256	33	-0.246056	0.2783	0.843198	0.376621	Does not meet exploratory threshold							D198fs, E1021A, K743N, L213F, T285K, V223A, D1160N, G503S, G642D, G538E, P562S, T947I, T1155I, E1033K, N281I, P813A, R464S, R172H, S122T, V860I, D187N, K271R, P510S, S193_E194insK, S78G, S808L, S815N, A343V, A596T, A881V, C376Y, D1219N, D1236N, D198delinsEA, D198delinsEG, D198delinsEV, D741N, E1058K, E1163K, E195_E196insA, E195_E196insG, E196K, E210V, E627*, E794K, E801K, G178E, G179_G182dup, G553R, G644D, G869C, I937F, K150E, K271I, L1038S, L40I, L70V, L990*, N410D, P133L, P228S, P847S, P933S, R1037G, R126Q, R32G, R531H, R542K, R548G, R855L, R871*, R942*, S181G, S183N, S193_E194ins*, S386L, S611F, S784N, S976R, T110I, T318I, T333K, T825I, V1020A, V1105A, V930A, V932M
fluconazole	871	C7_03610C_A	C7_03610C_A	FALSE	2336	112	282	1	-0.273604	0.309466	0.82725	0.376631	Does not meet exploratory threshold							T943N, K31N, K830E, Q177K, H398N, T992I, N1011D, S58L, K874N, R707K, S82P, A956T, L769S, M232I, P326S, G378S, I196V, I13fs, D275H, D931N, L550S, A572S, S898F, A171V, C12delins*LHNHLRSQYTLLVHTPTTHS*H, D219V, R62H, C12_I13insQYTLLVHTPTTHS*H, C12delinsYVANIHYSSTLPLHTR, F25fs, I627V, M676R, R1044C, S768L, T875I, V92A, A137V, A479V, A606V, C12fs, D1095H, D666N, D704N, D929H, D929N, E1125G, E1128K, E231D, E343K, E397K, E426G, E4K, E822K, E823K, E930Q, F24fs, F521V, F598C, G1108R, G558S, G612E, G901E, G925S, G947E, G957R, I1013V, I1021F, I294L, I396V, I465N, I465V, I801M, K245E, K39R, K883R, L144V, L14F, L27fs, L438I, M307V, M320R, N716D, R1044H, R3S, R795K, S230N, S471F, S491L, S692N, S692T, S783L, S858N, T205S, T207A, T433I, T443I, T488I, T529I, T601I, T914I, V127I, V614I, V849I, V92I, V962I, W17L, W987*, Y197C, Y94C
fluconazole	871	C1_02930C_A	MST1	FALSE	2337	42	127	1	-0.363074	0.410708	0.777506	0.376685	Does not meet exploratory threshold							R61K, Q150R, E304K, R430H, T175S, I123K, A449V, D105N, V284I, C374W, L86F, T30I, W99*, *456Lext*?, A167T, D100N, D121E, D431N, E127D, E127G, F219L, F386L, F55L, H282Y, H333Y, H387D, I198N, L273F, P132T, P380S, P57S, Q73*, R17*, R325K, R428K, S355L, T201I, V272A, V83I, W338*, Y128C, Y77H
fluconazole	871	C4_02700W_A	C4_02700W_A	FALSE	2338	57	212	71	-0.329412	0.372694	0.795861	0.376769	Does not meet exploratory threshold							R5K, D131N, I509fs, T508fs, M83I, N91K, H35Y, V43I, S199P, S321T, A171V, N52I, N52K, L202F, R5W, A122V, D58N, I554V, D21Y, D346Y, D526G, D562fs, P186T, P510S, S416N, A388G, D215N, D345N, D399G, D559N, F139C, I176M, I319M, I319R, I481M, I563V, K45E, L421F, L95W, M285I, N230S, N234D, P341L, P430S, P431S, P72S, R440*, R5G, S299A, S540L, S90*, T107I, T164I, T226S, T466I, V290I, W286C
fluconazole	871	C2_08130W_A	ARA1	FALSE	2339	21	49	1	0.532896	0.603086	1.44683	0.376905	Does not meet exploratory threshold							D29N, D159N, D140N, E76D, V296I, D210N, E162K, G308R, H114R, H47R, I117V, I235V, K285Q, K34R, L103S, L105F, M1?, R46C, T165I, V167I, Y302*
fluconazole	871	C6_03370W_A	C6_03370W_A	FALSE	2340	62	216	6	-0.292076	0.33061	0.816726	0.376998	Does not meet exploratory threshold							E195K, A276_A278dup, L380S, S36_Q37del, V316A, A278_T279insTA, A302G, N203D, N188_E189del, H118Y, Q41fs, P40fs, P42S, F370Y, T358A, S36_Q37dup, Y60H, A280T, H136Y, P38Q, Q39_P40insSQSQPQSQSQPQ, T279I, K81N, Q39_P40insSQSQ, S36fs, S44L, V46A, A278G, N72T, Q33_S34insPQ, Q35_S36insPQSQ, S121F, S310N, T71del, V46L, A278_T279insATATA, A280_T281insTD, A282_I283insTA, A302V, D404N, E189D, E215G, E215K, F259L, G77S, H62Y, I335L, N14S, N74D, P101_P106dup, P40Q, P4S, Q35fs, Q369H, S255L, S31_P38del, S34fs, S356G, S359N, S36_Q39del, S49L, T129I
fluconazole	871	C3_04870W_A	C3_04870W_A	FALSE	2341	34	244	1	0.383196	0.43376	1.30423	0.377005	Does not meet exploratory threshold							V299E, G259W, L43S, R131S, R131K, S457L, S18L, K336E, K127N, D244N, N121H, Y391H, A461T, D218N, G489E, A193V, A236T, A50T, F274S, G414E, G416C, G475V, I377T, I47V, K30*, K504R, N328D, N70Y, Q245R, R191H, S84F, V250M, V251A, W333*
fluconazole	871	C5_01140C_A	C5_01140C_A	FALSE	2342	70	171	0	-0.319348	0.361508	0.801432	0.377034	Does not meet exploratory threshold							S571L, K76N, S21N, G462E, I28V, P69S, T12I, D286E, S721L, I651T, N461S, S585L, A260G, A81S, N337K, P257L, P265R, P49_D50insTTTP, T102I, V623I, Y231C, A599T, G309E, H504D, N53T, P265S, P90S, R125G, S67F, A240V, A403S, A439T, D215N, D470N, D50N, D734N, E317K, E429K, F509L, F549L, G309R, G480E, G575S, G9D, I650N, I656V, K252E, K589N, L124S, L190F, M568V, N165H, N373K, Q491H, Q65K, R13K, S115N, S14N, S194N, S738L, T237I, T27S, T40fs, T716I, T86A, V538L, Y203C, Y242S, Y718H
fluconazole	871	C5_01770C_A	OBPA	FALSE	2343	42	117	22	0.233642	0.26455	1.1758	0.377144	Does not meet exploratory threshold							D100fs, R64K, F223fs, L62fs, S63fs, L222fs, L166I, R219fs, E210V, G51R, I53fs, E203fs, H198delinsRICN, H204fs, L199_T200insG, L199fs, L201_G202delinsW, T200K, W196fs, M50fs, C218fs, E205D, G51fs, K171R, K370N, M50I, V107fs, E287G, F70L, G415R, H18R, I412V, L112F, P369R, Q86*, R354H, S106_V107insTSSE, S256C, S256N, T343A, V101A, V105I
fluconazole	871	C3_02390W_A	C3_02390W_A	FALSE	2344	192	569	180	0.228892	0.259282	1.17193	0.377347	Does not meet exploratory threshold							G14D, Y75*, E479_V480dup, G367A, Q277H, G13V, N295_S298del, T3I, S470_T471insQKS, T471fs, K144_S145dup, P117S, S155L, S27_N33del, G367C, P181S, N295T, G264E, N37_N39dup, E347delinsGK, N297_S298insLN, E483_E484insVEVEEK, N38_N39del, M427fs, R493K, T428fs, S364F, T471K, D227N, S189L, S294_N295insTS, D439N, N37_N39del, V480_K481insEE, K349fs, R176K, V374I, E268D, K172R, N158_S169del, T471S, T472K, D266_E267insDEE, E269D, N162_S169del, N291T, R19Q, D429N, G367fs, K180I, S366_G367insSSSSSSSS, E269_E273dup, E486_E487insKEKE, S361_S366dup, E348K, N148_N160del, N510I, S145_N146insKSNSNSNS, K178_P183dup, N160_S169del, N164K, N293T, R331*, S296L, S364_S366dup, E346delinsDG, E483_E484insK, N162K, N36S, V482_E483insK, D266dup, D353N, E347delinsG*, E483_E484insVK, K178R, N295delinsTSD, R434fs, T424_D426dup, D266_E267insDEEDDD, D429Y, D429_R434del, E268_E269insDEEDEED, E346K, H375Y, K435*, N148_N156del, E270_E273dup, E273K, E348delinsGEQ, E484V, G367V, K180R, S363_S366dup, V480_E483del, E272D, E346_E347insG, E348_K349insGEE, E541Q, N146fs, N158K, N274D, S145_N146insKSNSNSNSNS, S147fs, S27_N32del, S298_S299insNSNSNSNSNS, S40fs, T495I, D101Y, D266_E267insDEEDDE, E348delinsGDK, E348delinsGE*, E348delinsGEK, F377L, K481_V482del, N148del, N295_S296insLN, P255L, S366_G367insFSS, T343K, V480E, D266_E267insDEEDD, D266_E267insDEEDED, D353fs, D429fs, D506G, E267fs, E268_E269insDEDEEEQE, E268_E269insDEEDEE, E268fs, E270delinsDDA, E273_N274insEEEEEEEE, E346_E347ins*, E348D, E348_K349insG, E348_K349insGVV, E350D, E350K, E352fs, E487*, E487fs, F465S, G10R, I207T, I251M, I441M, I56T, K119R, K144_S161del, K435delinsMTE, K435fs, L389F, M430fs, N148_N152del, N229H, N259S, N262D, N29_N30insKNN, N339T, N67S, P301S, P529L, R19*, R309*, R533*, S153fs, S155fs, S157fs, S159fs, S169C, S294_N295insNSNS, S362_S366dup, S363fs, S40T, S41T, S43T, S470_T471insQK*, S470_T471insQKL, S470fs, T3A, T472I, V212L, V480_K481insEVKV
fluconazole	871	C6_03540W_A	C6_03540W_A	FALSE	2345	48	137	0	-0.301774	0.341928	0.811254	0.37747	Does not meet exploratory threshold							G193R, V260D, K364N, K241E, L280I, K56T, Q151*, S362N, V260I, V278I, V354L, A444V, G321D, S175I, V11I, V443I, A319V, D425N, F8Y, G112D, G117E, G124E, G160E, G360S, G445S, G79R, I247V, I352M, I61T, I69M, M203S, M344L, R238*, R25C, R25H, S163N, S224F, S288T, S91L, T14A, T251K, T36I, V16I, V214I, V372I, V435F, V436I, Y431H
fluconazole	871	CR_05310W_A	CR_05310W_A	FALSE	2346	7	8	0	0.8657	0.980958	1.82222	0.377504	Does not meet exploratory threshold							K134R, A153V, A45T, E83G, R44*, S128L, T23M
fluconazole	871	C7_04220W_A	C7_04220W_A	FALSE	2347	17	92	0	-0.48319	0.547564	0.715394	0.377541	Does not meet exploratory threshold							F143S, R144K, P33S, C86Y, T43A, R34Q, S134C, M1?, L54S, P124Q, C89Y, E111K, G142C, P45S, R130K, R98G, T128K
fluconazole	871	C3_01330W_A	ZCF8	FALSE	2348	82	295	71	-0.29136	0.33018	0.817131	0.377545	Does not meet exploratory threshold							I399L, L199F, L379F, N731T, T248I, G40R, S258F, N166I, D173E, E408G, K185N, E491_E492del, R483*, D826N, S864fs, T862I, G40S, T860fs, T861fs, H766Y, L719V, N623S, S698P, G604C, D317N, S147F, S169L, S244F, A246T, D196Y, E320K, E746D, L219S, L816I, T27N, T428N, A783V, A840V, D293N, D314N, E447K, E475V, E489K, E612K, G536A, I714fs, K182N, K274E, L211F, L305S, L709F, L718S, M226I, N366I, N453S, N673Y, N728D, P13S, P13_S19del, P24T, P507A, P51L, P660L, P730S, Q229*, Q273R, Q324R, S106L, S203F, S381G, S498L, S700N, S737L, S821F, T23I, T385I, T497I, T861_T862insP, T862_T863insK, T863_S864insTN, V900F
fluconazole	871	C3_01790C_A	C3_01790C_A	FALSE	2349	111	276	0	-0.28854	0.326998	0.81873	0.377565	Does not meet exploratory threshold							W429*, D52N, I868T, P989T, A1141V, D514N, E521K, M496T, V814I, I324V, T552A, E983delinsAQ, A578T, K982_E983insE, G466E, S717W, E1238K, Q56K, S1037F, A530T, Q987_S988insAQ, T103I, S1066G, E776K, L164F, A131T, E406V, F344L, H424Y, N658S, Y696H, I47T, K75M, L32F, L741Q, R777K, V359L, A632T, C418Y, C477Y, D409N, D541H, I451T, M121I, M330V, P130R, R216K, R479H, T1065A, T856I, *1251Lext*?, A1170T, A443V, A662T, A824T, A858T, A95G, D1007N, D52E, D606N, E515K, E823G, F1229S, F175L, G302R, G588S, G683R, H1145Y, H213Y, H667R, I1103M, I1150T, I253T, I353T, I502M, K165R, K266I, K421Q, K982_E983insEAQ, L1199V, L768*, M1050I, M1138V, N200I, N523S, N665Y, N762S, P1015A, P545S, Q144R, Q663*, Q786R, Q987_S988insAR, R1100H, R596I, R602K, S305L, S341C, S396N, S590N, S713P, S727L, S878C, T281M, T737I, T974I, V1125I, V633A, V877F, Y934*
fluconazole	871	C3_07340W_A	GCY1	FALSE	2350	23	73	0	0.409506	0.464212	1.32823	0.377695	Does not meet exploratory threshold							A54D, S277T, D119N, V229F, G228D, I220L, P248L, R149K, S70F, V132I, E92K, F78S, H50L, K275E, K82R, M1?, N259S, N287I, P174A, P266S, S167L, V172F, W84*
fluconazole	871	C1_13290W_A	C1_13290W_A	FALSE	2351	60	174	64	-0.231448	0.262376	0.85178	0.377711	Does not meet exploratory threshold							P78Q, Q76_Q77del, Q71_Q77dup, S471P, Q76_Q77dup, D289V, R19H, G431S, D460E, Q75_Q77del, P79Q, F102Y, I16V, Q75_Q77dup, I204V, N298S, V55D, A177V, L33S, M81I, P264S, P78fs, P79fs, Q74_Q77dup, S213L, S80P, A382V, C412*, E432K, F217L, G334V, G335S, G457S, H23Y, I14V, I208V, I340L, I367N, K306N, K394E, K448R, L316S, L403S, M339T, N199T, N295S, N502fs, P507L, S241R, S315G, S381N, S473N, T13I, T313I, T399R, T421N, T442_T443del, V44S, V505I
fluconazole	871	C3_02630C_A	C3_02630C_A	FALSE	2352	72	230	63	-0.24307	0.275622	0.844945	0.377836	Does not meet exploratory threshold							V262A, A264G, G243R, S242G, G226R, R89K, V183I, T374fs, A261_A264del, M244I, T266S, T268dup, V390I, V262_A264del, G300R, P361S, N246S, S285F, T290_T291insIPLQPQSKSSST, P213L, P354L, Q373fs, S420L, T107S, D217G, K412N, M395I, P348A, S410L, A396T, E88D, E90D, E90K, G215E, G311E, M395fs, N204D, P385L, R346*, A264fs, D245E, D94E, E19G, E22K, F391I, G241C, G304R, G338R, G3S, I294L, I7V, I9S, K109*, K286Q, M219I, N240T, P198S, P323S, Q372_Q375del, Q373_T374delinsP, Q394fs, R346Q, S172L, S242C, S247L, S269_T270insGSTTTS, S388N, T236fs, V262fs, Y81H
fluconazole	871	C7_01450C_A	PRT1	FALSE	2353	39	71	4	0.31834	0.361114	1.2469	0.37802	Does not meet exploratory threshold							K197Q, I76T, F470C, G368S, G501R, I211V, A325T, A720T, D163H, D18N, D24N, D314A, E675Q, E717K, F224C, F267L, F568Y, G221R, G34R, I639M, I708fs, K277E, K344N, K455Q, L626I, M78_P79insF*YSQMRK*WVGVLFD*TYQ*, N578S, P258S, P465Q, P465S, P495S, Q113P, Q413R, R60G, R60W, S406N, T544I, T562I, V386I
fluconazole	871	CR_01150C_A	CTF18	FALSE	2354	85	201	10	0.250952	0.284756	1.18999	0.378161	Does not meet exploratory threshold							V95I, D477N, K62fs, P611L, I258T, S533N, M1?, S111L, A671T, S419P, P106S, A650S, A272P, A273fs, S23L, S415P, C24F, D101N, E136V, H468Y, P587S, P716L, R463K, T552I, A282V, E359G, E754*, E91G, G544D, M263V, N38D, P106L, P316S, Q387*, S173_S174insF, T57I, T730A, V267I, A289V, C24Y, D135G, D168N, D322Y, D383N, D50G, D70N, E450K, E79K, E91K, F392L, F523L, F824fs, G420S, H245Y, H468delinsLQVLQILQVLQVLQCVVGW*HY, I142T, K62N, K738Q, K825fs, L172del, L259S, L337S, L560S, M469fs, N154D, N439S, N64K, P170S, P247S, P732L, Q470fs, Q641K, R575Q, R767C, S173P, S174dup, S256L, S356L, S4L, S559L, T254I, T27I, T752I, V736A
fluconazole	871	CR_00160C_A	CR_00160C_A	FALSE	2355	7	48	0	0.859642	0.975748	1.81459	0.378313	Does not meet exploratory threshold							E134K, G37S, D91N, F36L, G123V, M57T, P135R
fluconazole	871	C1_12690C_A	C1_12690C_A	FALSE	2356	27	125	7	-0.472078	0.535878	0.720925	0.378348	Does not meet exploratory threshold							T88_T91dup, S209A, G32C, G142S, D113N, A84S, T91_P92insTTTTTTTTTT, N26D, I163N, T147I, T90_T91del, A84T, I67V, N80S, I199S, I40R, K27Q, K98R, L208*, L9F, Q159*, Q46*, S171L, T86A, T91_P92insTTTTTTTT, T91_P92insTTTTTTTTTTTT, V174A
fluconazole	871	C2_09380W_A	RRP15	FALSE	2357	19	81	0	-0.498998	0.566584	0.707598	0.378474	Does not meet exploratory threshold							S79L, H169N, T11I, K198R, S10L, S150L, S51N, A76V, E226G, E239G, E66K, F116fs, G112R, R203C, S113P, T215M, T231I, V205I
fluconazole	871	C2_08110W_A	RAD57	FALSE	2358	49	150	0	-0.310414	0.352598	0.80641	0.378662	Does not meet exploratory threshold							A340V, R252K, T343S, Y172F, R167Q, Q70H, T374I, S375N, A48P, K199fs, V202S, R16K, V228A, D235A, G88S, L201F, L272V, S82fs, S86C, Y268S, *512Yext*?, A48G, C173Y, D444N, D459G, D60H, E130Q, E465K, G407D, G99S, H118Q, I32F, I32T, K497*, N341Y, N366I, P132T, Q378*, Q70R, R262Q, R389G, R389S, R49C, S140*, S193L, S238L, T220A, T87M, V446A
fluconazole	871	C6_01750C_A	C6_01750C_A	FALSE	2359	16	16	0	0.624184	0.709044	1.54134	0.378687	Does not meet exploratory threshold							A34T, D118V, G216V, G47E, G82*, H249P, I293V, I35M, P108S, R19K, S163P, S187L, T283I, V124I, V270L, V32I
fluconazole	871	C5_02210W_A	C5_02210W_A	FALSE	2360	33	93	0	0.388198	0.440996	1.30876	0.378711	Does not meet exploratory threshold							A44V, I72T, R45Q, S244F, D150N, I234L, R7K, S83N, E152G, H149Y, I68M, L258S, P103T, R165K, R209W, A166E, A210T, A6T, D46Y, E235G, E77K, F141L, G309S, I171M, I321S, I321T, I68T, N238S, P103S, P162L, P162S, R7T, T264N
fluconazole	871	C3_04090W_A	SBP1	FALSE	2361	25	35	0	0.532772	0.60582	1.44671	0.379173	Does not meet exploratory threshold							S150P, G263E, A151V, F113C, A115V, A129V, A138T, A158D, G148A, G281fs, G54D, I92L, K121R, N147T, N278D, P192L, P260S, R200K, R258G, R53H, S279N, S279fs, T7I, V180F
fluconazole	871	C1_13810W_A	C1_13810W_A	FALSE	2362	65	206	12	-0.25072	0.285182	0.840477	0.379315	Does not meet exploratory threshold							A49T, D362N, Q346K, E439D, K329R, E244D, P449S, K442_K443insDKEKDKDKEKDK, E417K, S503P, S30L, A337T, D441E, E383fs, E563K, G382fs, C680S, D434V, L120P, M488I, N143I, P286T, Y455*, A336V, A337V, A409T, A504V, A504_S516del, D101N, D156N, D209Y, D254N, D379A, D435N, E122K, E383D, E385_E386insG, E425K, E42Q, E433A, G354S, I652L, K392_A396delinsT, K392_D393delinsN, K395Q, K440_D441insEKDKEKDKDKEK, L290fs, M291fs, P145L, P150S, P529L, P644S, P85A, Q17R, Q326H, Q559S, R335K, S35F, S499L, S533L, S554R, T486I, V201I, V650I
fluconazole	871	C4_01180W_A	C4_01180W_A	FALSE	2363	18	51	9	-0.460186	0.523672	0.726893	0.379526	Does not meet exploratory threshold							Y74S, N19S, T47_S48dup, S46_A49del, K4fs, K5fs, F36C, F88L, H69N, K3fs, L12F, L13F, L62fs, P18L, P41fs, W6fs, Y61fs
fluconazole	871	C1_00910W_A	TRI1	FALSE	2364	18	41	0	0.52828	0.601328	1.44221	0.37966	Does not meet exploratory threshold							T215S, P46S, G98R, A128V, R103P, E250K, H168Y, L19F, L62S, P141L, Q10H, R126G, R177L, R72C, R72H, T104I, T109I
fluconazole	871	C6_03550C_A	C6_03550C_A	FALSE	2365	84	208	61	0.2456	0.279928	1.18559	0.380287	Does not meet exploratory threshold							K142_K143dup, K143N, E118Q, K132fs, P163A, A189T, E200G, E134fs, K136fs, K135_K136insD, G47A, H11Y, S362A, K124_K127del, K129del, K131del, E182K, K99R, K126fs, K130fs, D106E, E108K, T294A, F79L, N26H, D106_K111del, K126_K133del, A67T, D116_K121del, D167E, G17S, G51D, H245R, I405K, K126_K137del, K137_D138insKKEKKK, R151C, R422*, S271L, S284F, T327I, V209A, V267I, A10P, A189V, A254T, A262T, A301T, A393V, A496V, A514T, D116E, D152G, E118_K136del, E122K, E128D, E161D, E182Q, E440K, G162R, G457D, H150P, H53R, I259M, I338T, K105_K115del, K113E, K130E, K15I, K205E, K56E, L292F, N203S, N252S, P464L, P90L, R470H, R470L, R520Q, R531*, S84T, S92T, W510*
fluconazole	871	C1_04680W_A	PIL1	FALSE	2366	12	40	0	0.53153	0.606032	1.44546	0.380451	Does not meet exploratory threshold							G220C, S27N, A210T, A254V, A88V, D281N, G288S, I252N, P239L, R192K, S260T, V74A
fluconazole	871	C5_02050W_A	C5_02050W_A	FALSE	2367	136	298	0	0.234896	0.267896	1.17682	0.380589	Does not meet exploratory threshold							D1583N, D96G, S1665N, S68A, A490V, N1453D, L921S, S959L, F259C, H1081Y, I1654T, S1589P, E1061fs, S1387L, L158F, P896S, A1434T, A329T, A329V, A350T, A688V, C596S, E435D, F448I, I1369T, T1052K, V558I, A26T, A801V, E1061G, E955G, G113C, L1561F, L215I, M1029L, P1363S, P369S, R1303G, S1650R, S1658Y, S580L, S824F, T1052_V1053insYN, V1053fs, A1083V, A1452V, A178T, A352T, A55V, A72V, A760T, C663Y, D171N, D260V, D429N, E1242D, E1361*, E22K, E233K, E707G, F1088S, F443L, F833C, G1422S, G206S, G378E, G772S, H1416Y, H442fs, H564Y, I1175V, I577L, I736N, K1118R, K1597N, K790E, K904N, L1181S, L1477P, L1500P, L1574S, L25F, L50F, L943F, M271I, N1397T, N1644S, N1669D, N636S, N837S, P152Q, P256S, P475S, Q1282R, Q400*, Q931K, S1309N, S1339N, S1437N, S1446T, S150N, S1564N, S1650I, S1650fs, S1658F, S187L, S299F, S387F, S405L, S420F, S505N, S529*, S696*, S854F, S950C, S974N, T1030K, T1259I, T145I, T526I, T552I, T982I, V1010A, V1139L, V1386I, V1483F, V1668E, V440F, V441fs, V533G, V583S, V641M, V972M, W1442R
fluconazole	871	C7_03500W_A	C7_03500W_A	FALSE	2368	41	130	3	0.327692	0.374032	1.255	0.38097	Does not meet exploratory threshold							D40N, P202Q, S99Y, G332S, A256V, M44T, F53I, N107H, P72Q, G119C, S196L, P223S, P77S, A106del, A266V, C348Y, D149G, D156H, D271Y, D281N, E20G, G334R, G343E, I289V, K141I, L181S, L190S, N100fs, N107delinsIH, N250I, N304D, P155L, P193S, P242R, P273A, P72S, Q276R, S200N, T341I, Y163*, Y65*
fluconazole	871	CR_01770C_A	CR_01770C_A	FALSE	2369	63	101	0	-0.316552	0.361316	0.802987	0.380972	Does not meet exploratory threshold							H113D, E333D, K220N, A501V, E858G, G32R, G736S, G800S, K899Q, S41R, V523L, V876M, D336V, E905K, G353E, G507S, I399V, I412V, L622F, R216K, R365P, A278T, A458T, A851V, D126G, D225N, E272G, E317G, E65*, E77K, E862G, G144C, G19D, G318S, G345R, G352_S359del, G353R, G481E, G519R, G524S, G589E, G715E, G738D, G846S, H535Y, I350F, I543V, I780T, K196N, K816E, L465F, M16R, M16V, R211K, R831P, S286L, S359N, T315A, T779A, T894I, V194M, V493G, V869M
fluconazole	871	C2_06220C_A	MEC3	FALSE	2370	35	93	0	0.38048	0.434446	1.30177	0.381147	Does not meet exploratory threshold							D92N, I148M, L83S, N235K, V70I, H157Q, Q153*, R283*, R292I, R292fs, S123F, S162L, T231I, A122V, D302V, E291*, G202V, G314D, H228R, I263T, I286V, K183N, K224N, K25R, K55E, M1?, N134D, P171L, R180G, S115N, S96G, T231N, T74I, V193A, V285I
fluconazole	871	CR_10850C_A	ATP16	FALSE	2371	8	9	0	0.83822	0.957302	1.78784	0.381244	Does not meet exploratory threshold							E72Q, E112Q, K141R, L64S, Q132H, T10S, T160A, T42P
fluconazole	871	C1_08940C_A	MSN4	FALSE	2372	92	275	97	-0.222514	0.254156	0.857071	0.381301	Does not meet exploratory threshold							T648S, V402A, P116dup, *758fs, Q356_Q357del, V757fs, M633T, Q356P, T533A, T594I, Q363_Q369del, T232A, T534S, N125D, V282I, F9I, A195V, P360_Q361dup, G668_N669insP, S283P, D420E, N191_N192insS, *758Kext*?, G188S, H475R, P411S, P49S, *758Eext*?, A288T, G323D, G670D, K577R, L93S, M19I, N350D, P383S, P7L, Q112delinsHP, Q397_Q398dup, S408N, S756_*758del, A310T, E542_N544dup, F678V, F716L, G560D, H692N, I187_G188delinsS, I187_N192del, L111P, L111V, L320F, L520S, M393T, N190_N192del, N191K, N37S, N484S, N663K, P156L, P263_Q266dup, P358_Q361del, P377S, P666_N667insNG, Q110*, Q112P, Q117delinsP*, Q122S, Q221*, Q395*, R655G, R718Q, S109*, S171L, S276N, S294I, S481G, S579N, S609G, S677L, S746N, S756W, T12I, T202R, T299_I300insVV*, T299fs, T30I, V507I, V757L
fluconazole	871	C1_00200C_A	C1_00200C_A	FALSE	2373	9	14	1	-0.727664	0.831166	0.603881	0.381317	Does not meet exploratory threshold							I2L, P32S, V34A, I5T, L21F, S31L, S72L, V58L
fluconazole	871	CR_02630C_A	CR_02630C_A	FALSE	2374	23	46	16	0.488454	0.557942	1.40294	0.381325	Does not meet exploratory threshold							E57K, N151Y, K53E, D114H, E102K, F185I, G212E, H221Y, H75R, I103F, L166S, L55S, M1?, M258I, N155H, N205K, N209D, N223S, R44G, S19P, S273N, S59L, T252I
fluconazole	871	C3_04370C_A	C3_04370C_A	FALSE	2375	81	212	0	0.303452	0.346662	1.23409	0.381381	Does not meet exploratory threshold							C744Y, T624I, N1060D, Y1056C, G339R, K337E, T859I, L218F, S714L, H1033N, F301I, I213L, L786F, N894S, S839L, F541L, P788S, T462R, V323I, A311V, A587V, F465L, G1099C, H1114_D1119dup, H86Q, L33F, P314S, P357L, R892L, T1068A, V308I, V46M, V654I, V988S, A225T, A225V, A283T, A367T, A442V, A593T, A712T, A904T, D1071N, D158G, D413Y, D515N, E181K, E192K, E45K, E526D, H982Q, I930S, K346R, K423Q, L1084S, L372V, L553S, L694S, L774S, L940F, N50S, N683S, Q401R, R1046G, R173C, R455C, S1004L, S139F, S159P, S211L, S336C, S392P, S514F, S618T, S814T, S826L, T835I, V363A, V614A, W1117C, Y187C
fluconazole	871	C2_00390C_A	C2_00390C_A	FALSE	2376	24	78	0	0.334136	0.381748	1.26062	0.381424	Does not meet exploratory threshold							P356S, N261S, V155I, A215G, L82F, A164T, A211T, A33V, C241F, C262S, F321Y, G298S, I229K, L281S, L29S, M1?, P279S, Q60P, R50K, S245N, S6F, V154M, V183M, V255M
fluconazole	871	C5_04690C_A	C5_04690C_A	FALSE	2377	5	35	0	-0.860618	0.98326	0.550717	0.381426	Does not meet exploratory threshold							V49I, S2P, E38*, G50R, I17V
fluconazole	871	C4_01870C_A	ERG8	FALSE	2378	47	123	0	-0.351538	0.401678	0.783748	0.381478	Does not meet exploratory threshold							K280M, V288I, E316K, I319T, S295N, E316G, T131A, G128A, H36R, T44A, L133F, A384V, A59T, F230L, E141K, L161V, L400F, D197N, P8L, E284D, G393E, P350L, V355A, A14T, A4T, D111N, E233D, E303V, E416K, G260V, G265D, H115Y, H135Y, H253D, I202T, I206L, I39R, I53V, K229Q, L276F, M35I, Q277R, R80H, S55*, V349A, V392M, Y134N
fluconazole	871	C1_02000W_A	C1_02000W_A	FALSE	2379	54	230	24	0.266522	0.305026	1.2029	0.382245	Does not meet exploratory threshold							V264M, L320F, I208F, I208V, P43H, S9C, K16_Y17insE, D201G, L139F, Y17fs, K16_Y17insD, K16E, S24R, V183M, E287D, S213A, V269L, C34Y, H39R, P53Q, Y17*, A312T, F133I, F31L, C41Y, E231K, F251I, G11E, H88R, K15fs, K16_Y17insG, L100F, L19fs, L20fs, N151D, N18K, N272D, P222L, P58S, R106S, S217N, S21fs, T216S, V284S, V286I, Y17N
fluconazole	871	C1_00580W_A	C1_00580W_A	FALSE	2380	16	81	0	0.373672	0.427684	1.29565	0.382277	Does not meet exploratory threshold							V242I, L65S, S62F, A156V, V129A, S239N, V269A, A248D, D101N, F203S, N111D, P197S, Q10K, R279Q, V175I, V87A
fluconazole	871	C1_10880W_A	C1_10880W_A	FALSE	2381	25	63	0	-0.461616	0.52838	0.726172	0.382311	Does not meet exploratory threshold							Q253H, A151V, A238fs, A289V, G205R, A238delinsVS, A300T, A91T, D231N, D327N, E410K, E82D, G234fs, H411Y, L19F, L280fs, L349F, P268S, R37H, S179L, T158P, W90C, Y297F, Y297fs, Y328C
fluconazole	871	C7_01170C_A	C7_01170C_A	FALSE	2382	44	199	0	0.299438	0.34281	1.23066	0.382401	Does not meet exploratory threshold							H318N, A206V, P297S, H83Y, P73L, A14S, N40T, P311S, T234I, V290I, A44T, D45G, E120Q, V378I, M348T, P41L, A140P, A217D, A367V, C237Y, D111N, D74N, E48G, E67D, G250C, I10T, I236V, I320T, I37M, K371M, L92F, M278I, N5K, P29S, P81L, P81S, Q286*, S161G, S26F, S339F, S353N, T178I, V148I
fluconazole	871	C7_01160C_A	C7_01160C_A	FALSE	2383	6	18	0	0.731616	0.83807	1.6605	0.382676	Does not meet exploratory threshold							G76D, Y44H, I56T, N29K, S2F, V70M
fluconazole	871	CR_09640C_A	CR_09640C_A	FALSE	2384	3	5	0	1.14146	1.30767	2.20604	0.382721	Does not meet exploratory threshold							A28S, V54A, A37D
fluconazole	871	C2_08330W_A	C2_08330W_A	FALSE	2385	21	54	6	0.484812	0.55542	1.3994	0.382732	Does not meet exploratory threshold							I60L, I13N, Q246*, L149I, A299D, D171N, D178N, E54G, G43S, G44A, H321R, I79K, K230N, M312R, N276D, R51K, R7S, T255K, T8P, V222A, V239M
fluconazole	871	C3_03050C_A	PGA18	FALSE	2386	247	469	275	-0.279268	0.320104	0.824009	0.382973	Does not meet exploratory threshold							G576_Y577insHKTTVTICSDVSSTPGSSSATTPGTSSVESTPGTSTGSCWISVSTSGYG, G573S, A135T, T552fs, P409S, T400_T407del, T317I, T580I, A279_T290del, L419I, S429_S444del, I530V, T449_P450insPGSSSATTPGSSSVEST, G560_T561insSSSATTPGSSSVESTPG, S461Y, T529S, E556K, S329N, S545_T552del, L17F, V244I, S544_S545insSSATTPGSSSVESTPGTSTGSCWVSVSTGGYGHKTTVTICSDVSSTPGS, L419_T460delinsS, P517L, A191T, S537_S538del, T192S, V167G, G535del, I530_G535delinsS, T510_T533del, V296A, A238V, S528_T529del, S538_S554del, T392_P393insPGSSSATTPGSSSVESTPGSSSATT, T399fs, V296I, I530_T541del, S397fs, S528_S536del, T190_A191insI, T432fs, T510del, E701D, G402R, P252T, P426S, S247fs, S250fs, S429_S452del, S430fs, S520_S536del, S545_S546insVESTPGSS, T524_S528del, V180I, V513_S520del, G535fs, G543_S544insT, G560_T561insSSSATTPGTSSVESTPG, S329T, S332P, S494_G543del, S554T, T457I, T516_T523del, T540fs, V381I, A398fs, G394_S395delinsA, G402_S405del, G535_S536del, N333T, S378L, S380T, S532fs, S554fs, T392_G394del, T449fs, T460S, T533fs, T561fs, V725A, A539fs, E531fs, E556D, E578K, G410S, G485S, G551_T552insSSTIESTSGSSSATTPGSSSATTPG, P409_T449del, P500_T507del, Q179_S236del, S185T, S372A, S378_G402del, S387_T391del, S421T, S484P, S527_T533del, S536fs, S537delinsTVTIC, T190I, T371P, T371_S372insGSS, T371_S372insTPGSS, T533_S534insPGTSTG, V422I, Y577H, A373V, A390fs, A489_T490insTTPGSSSATTPGSSSATTPGTSSVESTPGSSSATTPGSSTIESTSGSSSA, G148R, G551_T552insSSSVKSTPGTSTGSCWVSVSTGGYGHKTTVTICSDVSSTPGSSSATTPG, G613A, H327R, I260_S271del, K369E, P517S, S372fs, S387_S388del, S477_T483del, S520_S544del, S528_S544del, S545_S546insTATTPGSSSVKSTPGTSTGSCWVSVSTGGYGHKTTVTICSDVSSTPGSS, S546T, T370S, T371S, T371fs, T407_T408insTPGSSSAT, T448_T449insVTICSDVSS, T540_T541insTPGSSSATTPGSSTVESTPGTSTGSCWVSVSTGGYGHKTTVTICSDVSS, T548_T549insTPGSSTIESTSGSSSATTPGSSSAT, T549_P550insPGSSSVKSTPGTSTGSCWVSVSTGGYGHKTTVTICSDVSSTPGSSSATT, T645K, V654I, A279T, A390T, A447delinsES, A447delinsVT, A472T, A547T, A7V, E382D, E382fs, E514K, G377D, G386fs, G394_S395insL, G394_S395insSSSATTPGSSSATTPG, G402_S403insTSSVESTPG, G443_S444insT, G509_T510insSSSVESTPGTSTGSCWVSVSTGGYGHKTTVTICSDVSSTPGSSSATTPGSSSATTPG, G53S, G543_S544insTSSVESTPGSSSATTPG, G560S, G576_Y577insHKTTVTICSDVSSTPGSSSATTPGSSSATTPGTSTIESTPGSSSATTPGSSSATTPGSSSATTPGSSSVESTPGTSTGSCWVSVSTGGYG, H328_S329insTCTPTVVTTGVTVITVTTTGTVTEYTTYCPLTSTETIVTSESTAVTTPGSSS, I530_S532delinsT, K49N, K63E, L419del, L749S, P385fs, P409fs, P434fs, R680C, S171L, S378fs, S379_S387del, S383fs, S387_G443del, S389_A390insATTPGSSS, S395_S396insSSATTPGSSSATTPGS, S395_S396insSSATTPGSSSATTPGSSSATTPGS, S395dup, S404N, S412_S413insKTT, S424fs, S487_S488del, S512T, S515_T516insTPGSSSATTPGSSSATTPGSSSATTPGSSSVKS, S519_G560del, S534_G535insTP, S534_T541del, S538F, S553_S554insSVESTPGSSSATTPGSSSATTPGSS, S562N, S592T, S603F, T160I, T166I, T207S, T251_S262del, T267_T278del, T370_T371insSGS, T392_T399del, T440delinsICSDVSS, T448_T449insGGYGHKTTVTICSDVSS, T448_T449insTPGSSSAT, T448fs, T449del, T490fs, T510_G526del, T529A, T533_S534insPGSSSATTPGTSSVE, T540_T541insTPGSSSVESTPGTSTGSCWVSVSTGGYGHKTTVTICSDVSS, T548I, T552I, T624I, T624N, T76I, V342M, V350I, V381A, V381F, V41I, V422_S429del, V513I, V568fs, V623I, V653I, V715A, Y714delinsSVSKVLYCKRVNTPEFDQDTRITD, Y75C
fluconazole	871	C7_00230W_A	C7_00230W_A	FALSE	2387	42	48	0	-0.354636	0.406756	0.782067	0.383282	Does not meet exploratory threshold							A580T, G65S, P108L, V115I, A213G, A381V, A393V, A427V, A490V, C465R, D294A, G283S, G391R, I480F, I480M, L214I, L549M, L81S, L90S, M219R, M426T, N514D, P170S, P376L, P468L, P83T, Q197H, R413H, S134A, S156F, S439G, S461G, T168I, T237P, T419I, T443I, V121M, V205I, V224A, V428M, V552A, Y85H
fluconazole	871	C7_04190C_A	UTP18	FALSE	2388	50	180	0	-0.348938	0.400352	0.785162	0.383438	Does not meet exploratory threshold							S297N, G57D, D66N, L402F, I5V, D179N, S478L, N168S, R307K, A382S, R437C, P342S, S85G, K15E, S511N, D77Y, P287S, G423S, E101K, P483S, V544I, A193E, A536T, D125G, D41V, D48N, E385K, E51K, I75N, K60E, L198F, L25F, M534I, N227D, N313D, N35K, N392D, P14L, P14S, R493I, R496C, R500M, R548C, S234P, S492P, S85N, T427I, V188I, V391I, V439I
fluconazole	871	C5_04140W_A	C5_04140W_A	FALSE	2389	49	153	0	-0.33143	0.380306	0.794748	0.383491	Does not meet exploratory threshold							E383K, T355I, S85N, D45Y, Y201C, A282T, I39V, N194S, V92I, N291S, V298I, A271V, A317V, D257N, D408Y, D89N, E128K, E197A, E197G, E28D, E333K, F225L, H212Y, I213T, I233L, I254V, I328T, K121N, L104S, L14F, L266F, L348V, L398F, N207K, N287T, P159S, Q211K, Q62*, R358*, R98C, R98P, S109N, S50N, T220I, T322A, T322M, V232I, Y18C, Y201fs
fluconazole	871	C2_04870C_A	C2_04870C_A	FALSE	2390	130	299	2	0.259966	0.298312	1.19745	0.383504	Does not meet exploratory threshold							Y5H, S1036L, K1085I, S1505N, A1104E, K1064Q, G1248S, D881V, R1110C, I1281K, N971Y, D1353V, T1431P, A489V, D20G, F1083L, N1366S, R1493K, V183L, A349V, Q74H, S1487L, E963A, G1385C, H151Y, P582L, S1245N, S872A, A1346D, A1396V, E858K, F560L, H1554L, S798L, V859I, A1122V, A1231P, A248T, A303T, A550T, A591T, A68T, A75V, A952V, C1035W, C271F, D101N, D1572N, D702N, D747fs, E1301K, E1462K, E1590K, E295Q, E304K, E634K, E727K, F1031S, F365S, G1058R, G1247S, G1501S, G1534E, G1543R, G1579S, G241R, G432E, G676R, H1554Y, I167F, I282M, I397T, I77F, K1006R, K1398E, K480R, K692R, K935fs, L1024I, L1211S, L177F, L583I, M164I, M408I, N498I, N788D, N908D, N919K, N958H, P1285S, P1292S, P1458L, P1520S, P1563L, P326S, P398S, P542S, P698L, Q1369K, R1449Q, R1567*, R215C, R465K, R665K, R796H, S1016L, S1163L, S1165F, S1321fs, S1479F, S1504L, S1510L, S1521_P1523del, S1566N, S340N, S713L, S817N, S84L, S877T, T1079P, T1278A, T247I, T351I, V10A, V205I, V823A, W1059*, W227R, Y1447S, Y697H
fluconazole	871	C1_11190W_A	ARL3	FALSE	2391	20	81	35	-0.319362	0.366562	0.801424	0.383626	Does not meet exploratory threshold							D172_N173dup, D172_N173del, R124S, Q230R, D167_D168insK, D167_D168insN, D170_N173dup, A5V, D166E, D166N, D167_D168dup, G29D, G81V, H3Y, K103I, L39S, Q11*, R242Q, T141N, V180I
fluconazole	871	C2_01490C_A	C2_01490C_A	FALSE	2392	38	73	1	-0.331052	0.380232	0.794957	0.383942	Does not meet exploratory threshold							S2P, T66I, T306I, S187L, S248T, T5S, G311E, I356_G357insSVI, A172T, A308D, A388T, A388V, A3T, A47V, D38G, E277G, F297L, F325S, G254C, G71R, L387S, P274L, Q249R, R152K, R56G, R9H, S133N, S324F, S333F, S51L, S51P, T299I, T327A, V224I, V270M, V337M, V403M, W24*
fluconazole	871	C4_05400C_A	C4_05400C_A	FALSE	2393	62	264	288	-0.274834	0.316136	0.826545	0.384655	Does not meet exploratory threshold							N251_T252insNN, T248_N249insTTTTNT, I65V, S360N, D378N, N155D, S357N, T245_T248dup, S358_S360del, F368L, S358N, K325R, N249fs, T247fs, T252_N253dup, S255_S256insTNNN, S276T, T248fs, T244N, T246fs, D378Y, W387*, S196L, G217E, M1?, N108T, S357_S360del, T246_T247insN, T55N, A273V, A311T, A41S, A58T, D303fs, D304H, D383E, E345K, L159P, M288I, N228T, N354_S358del, P129H, S11L, S257del, S276delins*T, S276fs, S285N, T178I, T20fs, T242fs, T244fs, T245fs, T246_T248dup, T247_T250del, T248_T250del, T252del, T29I, T305I, T305fs
fluconazole	871	C1_00380C_A	NAA25	FALSE	2394	32	110	0	0.35668	0.410284	1.28048	0.384656	Does not meet exploratory threshold							T542I, L392I, E656K, L210S, A456G, E330K, M497I, D421N, D736E, E182G, E294K, E330A, G518S, K431N, L235F, L422F, L674H, N428K, N499K, N684S, N699K, P366L, Q181E, R677K, S32Y, S382F, T447S, T466K, V40I, V579I, V671F, V687I
fluconazole	871	C3_04520C_A	ADE2	FALSE	2395	46	93	3	0.33961	0.390792	1.26541	0.384831	Does not meet exploratory threshold							L232F, T29I, T231I, P387L, S237F, V60M, A153E, R336C, A326T, A344V, A66S, D177N, E203G, E446K, I317F, K330R, P187S, T231N, V365I, Y558*, A182T, A224V, A243V, A391T, A471V, D79E, E261K, G460A, G502D, H136Q, I18L, I313T, P187H, P387S, Q41*, R16C, R178H, R357P, R450H, S123F, S277F, S310F, S441F, T311_S312insHYY, T392A, T392I
fluconazole	871	C3_07550C_A	C3_07550C_A	FALSE	2396	56	161	0	0.285722	0.329098	1.21902	0.385288	Does not meet exploratory threshold							N160K, Y214N, V355F, T118P, H137Y, R573W, S21L, E375G, Y401H, L58S, Q26K, S338F, V579I, D564G, E74K, K291E, N460S, P250S, Q415*, R485C, S89T, A319V, C38Y, C41G, D105Y, D267Y, D409N, E305Q, F244S, H137N, H529Y, I471S, K363I, K383T, K394E, L615I, M433I, M524L, N234D, N323K, P210T, P356A, P428S, R262C, R459H, S110L, S14T, S345L, T560I, V188F, V472I, Y149S, Y277C, Y424H, Y497D, Y612H
fluconazole	871	C2_10320C_A	C2_10320C_A	FALSE	2397	41	161	0	0.342194	0.394176	1.26768	0.385325	Does not meet exploratory threshold							T69I, I396V, L413S, T30I, I338M, D127E, I94V, K87N, S395N, D310N, K408N, Q142H, S71N, A139V, A214S, A404V, A407T, A51V, D374N, E417K, E62fs, G179C, G181R, G190S, G191D, G271D, G300R, L268S, M248I, M324S, N132S, N243D, N245D, P261R, R165T, S269fs, S47F, S86N, T41I, T76N, Y88H
fluconazole	871	C1_11930W_A	C1_11930W_A	FALSE	2398	113	342	50	0.261428	0.30148	1.19866	0.385859	Does not meet exploratory threshold							Y971*, Y971H, M1?, Q784_P791del, P916S, T389N, Q800_Q802dup, A896V, G667D, L827F, P723L, Q837L, S442T, E724G, F840L, P885_Q887del, P473L, Q854_Q861del, G437S, G730S, S727L, Q884K, Q967_Q970dup, P787S, S789_Q790del, A956G, P924L, Q901E, S981C, G700S, P653S, Q799_Q802dup, Q859P, Q968*, A94D, M500S, P770L, P885_Q886insK, Q782_P783del, S789P, S914F, V225I, Y631*, D635delinsVMQFHLLY, H792Y, L668V, P465L, P620S, P728L, P740S, P881S, P906L, P992Q, Q836K, Q970_Y971insQH, R1019fs, R848K, S228fs, S890L, A3V, A577S, A611T, D492N, D564N, D635fs, E370K, E724K, G396S, G565_D572del, G726R, G78V, H11Y, H862Y, I137L, L103S, L330V, M254I, P13L, P546L, P620L, P785_Q788dup, P803fs, P904L, P952S, Q131K, Q788*, Q797_Q802dup, Q798_Q802dup, Q801_Q802dup, Q838_Q845del, Q855_Q861del, Q886*, Q886_Q887insN, Q888_L889insH, Q963_Q970dup, Q969_Q970del, Q970_Y971insQQYQ, Q972fs, Q994_Q997del, R379K, R719G, R804M, S1011N, S12F, S446L, S676R, V366I, Y171C, Y971N, Y971fs
fluconazole	871	CR_07580C_A	TSC11	FALSE	2399	94	244	155	0.263186	0.30364	1.20013	0.386068	Does not meet exploratory threshold							K806fs, S702F, S207T, E883K, N601K, V126I, D686E, Q16K, S514N, L363F, A1042T, N1190S, G1193D, L440S, V884I, C282Y, D612N, E752K, H144Y, H68Q, H814Y, K64Q, N601T, R17H, R749Q, S273G, S352L, A606V, E454K, F805fs, H68Y, K216I, K78R, L647S, L678F, N804K, P536S, R175*, S277C, S803G, A1030V, A553T, A83T, D76N, D789A, E21K, E797G, F786L, F805L, G247D, G483R, G987D, H36P, H68N, I198M, I310V, I788L, K1075E, L142F, L498S, L796del, M411I, M522I, M798fs, N1029S, N1063S, N1172S, N453I, N794K, N794_V795insT, P140R, P710S, P791_F792del, Q1265*, Q190H, Q69*, R1229H, R204Q, R421Q, R725I, R793fs, R801fs, S13P, S59L, S695F, S790Y, S82G, S995P, T1169M, V795D, V795fs, W439L, Y913H
fluconazole	871	C3_07780C_A	NUP159	FALSE	2400	94	266	1	0.227298	0.26226	1.17064	0.386114	Does not meet exploratory threshold							K426_Q440del, A399V, P633L, I119M, A223E, S124F, I610_T614del, S549F, S832P, T475S, V442A, I454M, I454V, K709R, Q371H, T544I, A403T, S211P, V619L, A462T, A658T, A658V, L701F, P551S, R698Q, A364T, A814T, E296K, E594D, S461_A462insAFGTTGLGQKVESKSGSGNSAVIQNPQATS, G422E, E819K, G21D, T708R, D721N, E609K, G424V, G818R, Q458_P472del, E362K, P633S, S369T, A289E, D583N, L24P, P568L, Q669E, S725N, T489I, A229V, A231V, A399T, C301Y, C321Y, D19N, D208N, D665N, D739N, D812N, E134K, E203K, E609G, E650K, E768K, G528E, G536S, H80Y, I188L, I213V, I22V, I645T, I677L, K141N, K356R, L129S, L257F, L423_G467del, L89H, N219_D227dup, N363K, N705K, P322L, P391S, P745Q, Q440_K441insKPEATSAFGTTGLGQ, Q669R, R698*, S252L, S524L, S92A, T199M, T276I, T370I, V548I
fluconazole	871	C1_09130W_A	MNN47	FALSE	2401	97	232	29	-0.252612	0.291712	0.839375	0.386512	Does not meet exploratory threshold							R127Q, Q655E, T584A, V586M, E657Q, H656Q, I564N, V215D, E630A, N13S, T605N, L54F, T421A, R242C, T195S, A484_K488del, A509D, D500N, D95Y, I573L, Q655_H656del, H641Y, Y245N, D284N, H159D, Q662*, V360I, A484_T487del, G207D, I192V, L26I, M416I, Q303*, Q628K, R350C, S131N, S353N, T233R, W110*, Y464C, A194D, A194V, A454V, A480T, A484_T486del, A554S, D142G, D458N, D629N, E172K, E202A, E619K, G105R, G489E, H246_N247insYHNH, H362Y, I17V, I188M, I438V, K488del, L158V, L251I, M9fs, N250K, N609dup, N610fs, N89Y, P427S, P674L, P680S, Q248fs, Q291K, Q50*, Q56K, Q655*, R127L, R179P, R350S, S232F, S504F, S88N, T228M, T304P, T468I, T544I, T75S, V163I, V276I, V94D, W398G, W517R, Y245delinsCHN, Y245delinsSHN, Y245delinsSQN, Y434H, Y72C
fluconazole	871	C4_07090C_A	TRP4	FALSE	2402	33	109	0	0.340412	0.393134	1.26612	0.386551	Does not meet exploratory threshold							A357G, L369S, I179T, P270S, A8V, G93V, V368I, A335T, G134S, L34R, P25L, A8S, N314Y, S129L, T101K, A166T, A221T, A329T, I334T, L144S, M115S, P288R, P316L, Q59fs, S139P, S260R, S325N, S4L, S50N, T69P, T94I, V150L, V18I
fluconazole	871	C1_14300C_A	NCR1	FALSE	2403	89	219	0	-0.25753	0.29742	0.836519	0.386556	Does not meet exploratory threshold							A587T, V416I, T41A, L813V, P390S, S623L, N162K, L868F, M1?, E220G, K455Q, L377S, N576Y, R1178K, G145D, D869N, P390A, P56S, S130C, V1073I, Y1033C, D530N, E201K, G1215R, Y400D, A1116E, A1116V, F1221L, G1215S, R1177Q, S989*, T633A, V285G, Y240C, A1032V, A1054V, A1196V, A243T, A330T, A587V, A608P, A660T, A692V, C168Y, C17G, C929F, D311G, E445K, E672K, G207R, G338E, G361R, G406D, G718S, H545Y, H961Y, I16T, I27T, L1046M, L369F, L620I, L755I, L95S, M13T, N495D, P1022S, P383S, P498A, P681L, Q471*, Q501R, R302I, R753H, R835K, S403P, S492fs, S5G, S677N, S690F, S890_L891insACDEFS, S920N, T41I, T581A, V1078I, V525I, V61I, V722I, V766I, W427*
fluconazole	871	C1_11110C_A	C1_11110C_A	FALSE	2404	12	57	0	-0.510128	0.5893	0.70216	0.386681	Does not meet exploratory threshold							K108N, E61K, N106T, M68V, S77I, A29V, I28T, M68I, R96H, S39L, V48M, Y21H
fluconazole	871	C3_00940W_A	C3_00940W_A	FALSE	2405	65	153	83	-0.295606	0.341804	0.81473	0.387129	Does not meet exploratory threshold							H116Q, Q121S, G531S, N31I, G327V, G403R, R523H, G37D, R133C, S296F, S299P, G19D, N549D, S551L, A107V, A187S, A413T, E448G, H116_Q124dup, H38Y, P92S, S55R, A540T, E475G, G534R, K261R, N392S, P301S, S270F, S52Y, A459V, A540P, D166E, D527N, D554V, E525K, F324S, H116_Q124del, I241T, K224R, L179F, M482I, N186D, N54T, N56I, P184L, P376T, P427L, P427S, P517L, P517S, P90S, P92R, Q295*, R218S, R398Q, R41L, S127F, S347L, S39G, S561L, T272M, T47I, T496I, V399M
fluconazole	871	C2_01200C_A	REG1	FALSE	2406	99	289	137	0.200996	0.232512	1.14949	0.387337	Does not meet exploratory threshold							Q906_L907insSQSQSQ, Q699_Q700dup, A120V, S96C, D442fs, S441fs, D110Y, A82_S83insAMA, S828P, Q698_Q700dup, Q21E, E241*, N971I, E241Q, T833A, T344I, A523T, S701del, K308Q, K708_T709insPK, G674S, H578R, L321M, R917Q, T518I, T65A, A196T, A67del, L276F, Q702fs, S701fs, T350I, T837S, V606M, W218*, A190T, A368V, A537T, A711V, A745V, A77V, A80_A82del, A974T, D443E, D445Y, D446V, D980_Q981dup, E100K, E477_E478insKVEDDEDGSEDEEDDESIEEAD, E478_V479insK, E992_E993insHEHE, F45V, F894V, G55S, H148Y, H160Y, H963Y, H991Y, H991_E992del, H995Y, I737V, L208F, L75_A76insTAM, L998F, M655I, N543D, N694S, P147L, P346L, P695Q, P695fs, Q299*, Q697_Q700dup, Q906_L907insSQ*Q, Q906_L907insSQSQSQSQ, R184S, R872H, S255F, S261C, S284R, S434Y, S441P, S441_D443del, S525F, S540F, S658L, S693P, S723*, S791L, S798G, S801P, S823P, T837_S838del, V119_A120insTHSSDV, V187L, V679A, V681I, Y594S, Y607D
fluconazole	871	C1_12100C_A	PXA2	FALSE	2407	57	140	45	-0.291186	0.336868	0.81723	0.387372	Does not meet exploratory threshold							D641H, T414I, R390C, K662_S663delinsN, R264C, N661T, A150P, A140V, A590T, L13S, S195F, T45I, A126G, A186T, A218fs, A274T, A370S, A570T, D386N, D641Y, E178K, E307K, E325D, E435V, G469R, G558V, G652E, H464R, H464Y, I358N, K647R, L217*, L412V, L485S, L561F, N58K, P487L, P659T, Q283R, Q506*, R168K, R264H, R264P, R285H, R82K, S129A, S164N, S183N, S239N, S26L, S663N, S665L, T426I, T636A, T666M, V429L
fluconazole	871	C2_00510W_A	C2_00510W_A	FALSE	2408	29	67	0	-0.450034	0.520646	0.732026	0.387382	Does not meet exploratory threshold							S176F, S83P, *335Gext*?, F283C, N31K, R179K, *335Lext*?, C294R, D127G, D127N, E118K, E148K, E197_S202del, F219I, F47fs, G203E, K169E, L136F, L22F, N240Y, P242L, P243L, Q21*, Q307*, R122K, R287M, R44Q, T55A, Y212C
fluconazole	871	C5_02890W_A	YNK1	FALSE	2409	8	13	0	0.69398	0.802918	1.61774	0.387411	Does not meet exploratory threshold							K134N, S56F, E4K, D130V, E136K, E28K, L73S, P95L
fluconazole	871	CR_04650W_A	CR_04650W_A	FALSE	2410	9	34	2	-0.674118	0.779956	0.626715	0.387423	Does not meet exploratory threshold							K24R, K66E, E93K, P5L, V88I, L22delinsYS, A42T, N11D, V64I
fluconazole	871	CR_05750W_A	CR_05750W_A	FALSE	2411	23	49	0	-0.435122	0.503694	0.739631	0.387664	Does not meet exploratory threshold							S332F, P297L, P286L, D110N, A80V, D264N, G315S, I36M, W158*, A240V, A288V, D281N, D281Y, E83K, G151E, G85V, I56fs, K233R, P117L, P266L, P293S, P41S, T140K
fluconazole	871	C4_04570W_A	RCE1	FALSE	2412	26	70	0	-0.510842	0.59135	0.701813	0.387667	Does not meet exploratory threshold							V118I, S41L, D71N, I102V, V36I, M215L, V236L, E67V, G207E, S87N, G86C, I104L, Q75*, Q75S, R74S, T227I, A133T, A20V, G86S, H188N, I99V, L136F, N248K, N252D, P80S, Y193H
fluconazole	871	C3_05930W_A	CTA4	FALSE	2413	87	171	3	0.258034	0.298752	1.19585	0.387749	Does not meet exploratory threshold							N542S, L707S, T868fs, T869fs, S918L, T872_T873dup, C939Y, T873dup, T867dup, P213S, R390C, T873del, N81S, P62L, Q794*, Q794fs, Q937K, T261A, D493N, D59E, L795fs, P110S, P66L, S58F, S918P, T253A, T319K, T882I, V135A, A289V, A373T, A67T, A775T, A980V, D538V, D733E, D733fs, D833N, E257K, E338D, E364K, E395K, F143L, G604E, G963S, G964S, H597R, I437M, I552V, I625T, I879T, I881L, I907T, K186*, K308E, K827E, L471V, M443I, M475S, M919S, N282K, N391T, N607K, P121S, P131L, P197L, P357S, P62Q, P724S, R280Q, R280W, R296H, R296P, S267L, S345R, S3F, S3Y, S685R, T254I, T2K, V611M, V949I, Y116H, Y383C, Y621S
fluconazole	871	C3_07940W_A	C3_07940W_A	FALSE	2414	15	39	5	0.547526	0.634116	1.46158	0.387891	Does not meet exploratory threshold							S208G, V190A, T150A, P122R, A103V, A78T, A8S, D203H, G153R, K194N, K79N, M199I, M212I, P45S, V207I
fluconazole	871	C6_02750C_A	LYS14	FALSE	2415	45	145	2	0.33349	0.38644	1.26006	0.388149	Does not meet exploratory threshold							P26S, S7F, Q561*, A13T, M423L, R405*, T422I, K324R, R259C, E363K, M316I, P260L, P313S, R32C, Y266H, *593Yext*?, A291T, A362S, A72D, E200*, E89K, F213S, G349E, H194Y, I210T, I447F, K93R, L133I, L315*, L492fs, L537M, M1?, M394L, N391S, P173L, P370S, R192P, R312*, R444P, R465K, S119L, S557F, T218M, T305N, W311S
fluconazole	871	C2_03840C_A	INO4	FALSE	2416	7	13	0	-0.693268	0.803908	0.618451	0.388482	Does not meet exploratory threshold							I99T, D63N, L38S, N57H, N73D, P121T, R78Q
fluconazole	871	C7_02990W_A	BCK1	FALSE	2417	114	213	0	0.227406	0.263706	1.17073	0.3885	Does not meet exploratory threshold							D801N, D83E, S936L, V1016I, S178L, V1201I, E819K, T565M, A575G, I43K, P329S, E805G, S746L, G1034S, P844S, V1079I, A575V, D835N, E239*, G1014E, L263F, P1277L, S24_S25dup, T1304I, W999*, A1030V, A1074V, A1156T, A1183T, A1237T, A1237V, A1265T, A619T, C1064Y, C1220Y, C474F, D417N, D511N, D521N, D732N, D801E, D831E, D83N, E1035G, E280K, E300*, E300V, E885G, F1132S, F219S, G1140S, G1208R, G1228R, G130E, G130R, G397S, G398D, G513E, G51S, H299Y, H524N, H877Y, I1202V, I1253T, I1310T, I401V, I77K, K1033N, K255R, K366R, K57R, K626E, K700*, L1129I, L257S, L541P, M1056I, M1082T, M1205I, N1101Y, P1251S, P344S, P421L, P476L, P585L, P612S, P756L, P918S, Q970*, R1020H, R1066H, R1280H, R228K, R693W, R965H, S1017C, S115L, S1178L, S135N, S25_S26ins*, S343L, S567L, S568C, S568P, S785F, S78L, S804N, S853F, S94G, T660M, V1003I, V1062I, Y20delins*S, Y332fs
fluconazole	871	C1_07420C_A	PEX3	FALSE	2418	33	158	0	-0.32626	0.378512	0.797601	0.388712	Does not meet exploratory threshold							T116I, P301S, G191S, E251D, F10V, I230L, N175S, A186T, I410V, R48K, S300L, S6L, A190V, A8E, E311K, E415D, F323S, F324L, G428D, I135T, I32T, I3M, K193R, K221R, N204D, N402D, P277S, R13G, R180K, S131L, T158I, V235I, V36I
fluconazole	871	C5_02570W_A	MNN13	FALSE	2419	78	253	46	0.266488	0.309744	1.20288	0.389597	Does not meet exploratory threshold							F465L, N754S, E240_L241dup, E700K, A43T, P406S, T608S, P408S, E238fs, L239fs, G621S, L247_T248insKLKLKLKL, P410L, P410S, A381V, R215G, R215K, E240fs, E384D, K242E, L241fs, G493E, P410_P411dup, S235L, L161W, L496F, P409_P410insL, P425S, Q412delinsPK, R107K, I578T, P409_P411dup, P410_P411del, Q220*, S624N, T681I, T707I, *765fs, A382T, A592T, D285N, E236_L241dup, F163Y, F557L, G265R, G575E, H559Y, H619N, I490V, K152E, L110S, L247_T248insKLKL, M253I, M716V, N418D, N447D, N66D, P390L, P409delinsQS, P410delinsLA, Q412dup, Q469H, Q516*, R351L, R528G, R542*, R544G, S407delinsLP, S54L, T165A, T192I, T192S, T225I, T60M, T727I, Y139C
fluconazole	871	C6_00380C_A	C6_00380C_A	FALSE	2420	30	57	0	0.422968	0.49178	1.34068	0.389748	Does not meet exploratory threshold							N208Y, I227L, G189D, G302R, K280R, A276T, D272N, L213S, N165D, P257S, D19N, E134G, E322*, G265E, L247W, L2S, L83F, N109S, P198L, P96S, Q240*, Q63*, R116T, R242P, R59Q, S273N, S275N, S74L, T99M, V81F
fluconazole	871	C1_01190C_A	C1_01190C_A	FALSE	2421	42	156	3	0.333866	0.388382	1.26039	0.389992	Does not meet exploratory threshold							D79Y, C297fs, I180T, E410G, C39W, D129N, H390Y, G299*, D290E, N274S, Q405*, E371K, G268R, P194S, S361G, P119L, S150L, D235G, I236T, I238T, Q239*, T208I, A181V, A217T, A353T, A81T, D315Y, E105G, E105K, E373V, E425G, E93K, G228E, G412V, G456R, H55Y, L418V, P191S, S210F, T415I, V148L, Y127C
fluconazole	871	CR_01120C_A	TAF10	FALSE	2422	18	28	0	0.450236	0.523786	1.36626	0.390019	Does not meet exploratory threshold							A116T, G181A, K7*, D108N, P72S, P81S, T237I, A212V, A59S, A59T, A76V, D103G, D57N, E87K, Q40R, S231F, T51A, T92R
fluconazole	871	CR_06120W_A	RPL7	FALSE	2423	22	55	0	-0.551594	0.641982	0.682266	0.390227	Does not meet exploratory threshold							D138E, A261V, S139L, A84T, A185T, D190H, K42R, R30C, A266V, A84V, D87G, G217E, H226L, I143L, I29T, K280E, N37Y, P256S, S188L, T128I, T136I, T155I
fluconazole	871	C2_04930C_A	CRK1	FALSE	2424	56	128	70	0.322194	0.37511	1.25023	0.390376	Does not meet exploratory threshold							S462L, K379Q, R574K, S552L, S531L, S590N, S559*, S559P, T20I, A479V, A88S, E616K, H273R, I513R, P24T, P319S, P657S, S498G, T287I, T703I, F411fs, G199D, A5T, D108N, D324E, D407G, D455N, E321K, E692_S694dup, F411delinsLG, G416*, G425R, H7Y, H8R, I265V, K101N, K65I, P21S, P264S, P319R, P522S, P544R, P570L, P662S, R229K, R457K, S272F, S539R, S600T, T351I, T490N, T566N, T655I, V558A, V558G, V70fs
fluconazole	871	C3_02290W_A	C3_02290W_A	FALSE	2425	32	93	1	-0.368768	0.429384	0.774444	0.390434	Does not meet exploratory threshold							V44M, S102L, T17A, R88*, E171K, L170F, T36I, D226N, E176G, T143A, A228fs, E13G, E161K, G60R, H74Q, I103T, I129T, M227L, N137T, R236Q, R329K, R352K, R65C, S27A, S343G, S41L, S43A, T268I, T36A, V107I, V109I, V130M
fluconazole	871	C4_05540W_A	HOM3	FALSE	2426	35	80	20	-0.303748	0.353906	0.810145	0.390741	Does not meet exploratory threshold							E221_R222insGE, I116L, A113V, T376I, C218F, D95N, P312S, A375V, E124*, P48S, P5A, S2P, V181I, V56G, A257V, E221_R222insGD, E316D, G177R, G241S, G349D, I229F, N179H, P286S, P312L, Q205E, Q209R, R115S, S150N, S532P, T111I, V318I, V386I, V58L, V65L, V8I
fluconazole	871	C5_05370C_A	PRP22	FALSE	2427	71	172	0	0.282376	0.329088	1.2162	0.390862	Does not meet exploratory threshold							S39L, Y917H, D238N, V83I, V456A, R854K, R334L, T87I, M335I, V630I, E43K, R829C, T727A, P605L, R806W, E775V, T251I, V25M, V635I, A961T, E424K, L715S, N452K, P122S, P513L, R172Q, R608K, T619A, A402V, A785P, A785T, D204G, D263G, D415N, D58N, E198*, E376D, E464K, E577K, F56S, G111R, G146R, G189S, I637V, I695M, K656E, L730F, L781S, L787S, M646I, N615S, P241S, P508R, P518S, P632S, Q246H, R160W, R515T, R829P, R986*, R996fs, S105L, S187N, S406L, S455L, S813F, S989P, T469I, V12I, V232I, V878I
fluconazole	871	C3_05830W_A	KRE6	FALSE	2428	99	195	80	-0.201138	0.234632	0.869864	0.391305	Does not meet exploratory threshold							E45_E46dup, L510fs, S475T, E44_E46dup, D469E, T23A, G466fs, P41delinsLEA, S467fs, R461S, A544del, G536fs, N403T, N540fs, G141D, K537fs, L47*, L632F, P692fs, S535fs, V543_A544insIGR, V634I, A544V, I675L, L47V, N413fs, S534G, S676C, Y409F, A157T, A603fs, A720V, D267N, D360N, D533H, E718Q, F681I, F681L, H604fs, I683V, L716V, N602H, S676fs, T578A, T74N, D378E, D378fs, I283F, S9L, T608N, T680fs, T80I, V421I, V530del, V679F, Y443H, A50S, A544fs, A551T, D554N, D629N, F37L, G113S, G448_P451del, G508D, G515S, G517fs, G739R, G90D, H13R, H190R, H380fs, H412R, H63Y, H78Y, L449F, L661F, M207I, M329L, N181S, P307S, P322A, P485S, P507L, P559S, Q255R, R439S, R461G, S325N, S68L, T305I, V140A, V446I, V688G, V697I
fluconazole	871	CR_08200C_A	CR_08200C_A	FALSE	2429	112	265	2	-0.250236	0.292038	0.840759	0.391523	Does not meet exploratory threshold							H1350Y, Q236*, H867N, H1235Y, L176S, A830T, A972T, Q208S, A107V, D820N, I818V, V866M, I250V, L1033H, N956D, A660V, E716K, L357S, S169F, A1269T, A37T, D710E, G593D, I800V, Q1313H, S1388L, T1170M, V427A, G1154E, G821R, L662S, M695I, P614S, P731S, P887S, Q1421*, S1200L, S520L, V1399M, V50M, A107T, A1179V, A1288T, A486V, A531E, A591T, A81S, A81T, A830V, C1484F, D1345E, D1453N, D155V, D633V, E213K, E622G, F1049C, F1340L, F140Y, G1032S, G1383D, H1100Y, H865R, I1036T, I1092V, I1152V, I1266V, I771V, I815V, L122S, L576R, L661V, L817F, L983F, M1394K, M450I, M982I, N1341D, N435D, P1006L, P1096S, P133L, P21S, P513L, Q1188K, Q208*, Q83P, R1084K, R1119G, R1316*, R317Q, R456*, R481W, S1191T, S1200P, S322L, S777L, S807P, S864L, T143I, T54K, V1067S, V1080A, V1275G, V505F, V566I, V765I, V907A, W160*, W509*, Y659D, Y89*
fluconazole	871	CR_05630W_A	DBP8	FALSE	2430	32	112	1	-0.414834	0.484172	0.750106	0.391561	Does not meet exploratory threshold							K437Q, M287I, P204T, V427M, D336delinsVIYY, V104A, A18V, A26S, E430K, P207L, S244G, V220M, D336fs, F337Y, F337fs, I338fs, P120L, A347T, A82V, A90S, D318N, D363G, E390K, G106S, G165S, G43S, K439R, S15P, T113I, T183I, T25I, T265I
fluconazole	871	C3_01140W_A	C3_01140W_A	FALSE	2431	66	314	261	-0.212124	0.247608	0.863265	0.391618	Does not meet exploratory threshold							N232fs, K237dup, T213P, E151_E152insKK, G163D, E150_E151insK, K235fs, K236T, N233_N234dup, K237T, N233K, E152_K153insEKKKKE, L238fs, K235N, N229_N234dup, E150_E152del, K236N, N234dup, E152_K153insEKK, N231fs, E150_K155del, N230_N234dup, P63L, D121Y, E151_E152insK, E152delinsGKK, E152fs, E158_S159insKKE, I119fs, K153_K154insKKKEK, K236fs, N228_N234dup, S20T, A214T, D144E, E151_E152del, E151_K154del, E151fs, E152delinsVKK, E152dup, E77D, F45L, K153fs, K154fs, M2I, N146T, N146fs, N233fs, N234fs, N34D, S124N, S160fs, S161R, S162fs, S193L, T143_D144insN
fluconazole	871	C1_00020C_A	C1_00020C_A	FALSE	2432	114	401	315	-0.223816	0.261276	0.856297	0.391652	Does not meet exploratory threshold							L19fs, G64E, K10fs, S28G, A93V, G65S, D100E, H71R, M94I, T61fs, D47fs, D50G, K45N, M46fs, A77T, G90R, K42R, G64fs, E60fs, V17E, S101I, S75N, S99I, E51G, L67_E69del, G5R, E51fs, K48_D50del, N52fs, E54fs, W53G, D47G, D50fs, E69*, G63fs, S28I, T59_T61del, V89A, W53fs, D68fs, G7E, S97L, S97R, T59fs, C96Y, M1fs, S97fs, D100G, S38fs, S6R, S92L, W8L, A62fs, I14V, K45M, K80E, K9fs, M32S, M32fs, S6C, Y40C, A56fs, A77E, D100N, G76W, L67fs, T74K, T74fs, W58_K66delins*, W73fs, W8delins*RS, W8fs, A84S, A98V, G65dup, G7R, H71fs, K42E, K45fs, N88T, S78I, S99fs, T4fs, V18L, V85M, W26*, W53R, W53_E54del, W58fs, W87C, W8delins*RLK, W8delins*RSK
fluconazole	871	C6_02050W_A	DBR1	FALSE	2433	50	160	6	-0.293722	0.34289	0.815795	0.391663	Does not meet exploratory threshold							V187S, D430N, A318T, H312Y, E137D, E271K, L34S, A249P, M169I, D244Y, E413K, N385Y, D244E, D402N, G180S, G275W, H14R, K246N, N102S, R307fs, A296T, C13F, D302N, E272dup, E28K, E450K, G97R, H227Y, H337Y, I27M, I78S, K324T, K72E, L206F, L319F, P305S, P390L, P427S, P455S, P54L, P74S, Q291H, Q388E, R241S, S150N, V179M, V237I, V252E, V336A, Y95H
fluconazole	871	C6_04220C_A	HBR2	FALSE	2434	46	180	157	0.203264	0.237342	1.1513	0.391767	Does not meet exploratory threshold							K209fs, K210fs, K415M, T187I, K345Q, T36I, G221E, L298S, R272G, F211fs, L289R, M409I, N42T, T140I, T41I, T41S, V223I, A293T, G110S, S377P, *421Qext*?, D369N, E54G, G166S, L311F, L321S, M290V, S126N, S359L, V123A, V135I, V207A, V249M, Y55N
fluconazole	871	C1_06400C_A	C1_06400C_A	FALSE	2435	98	282	16	-0.311514	0.36384	0.805796	0.391898	Does not meet exploratory threshold							R85K, S307L, A642V, F364L, K656T, A327S, V200_A201insTAAPV, M256I, K62N, A233T, D302E, N352_N354dup, P293S, T196del, A197_A198insPVA, A185fs, A186fs, G29R, P582L, I471V, P216S, Q567H, S318F, S344_N352del, Y643F, A186T, K488*, P188R, P188T, P89L, R435C, S187fs, S338I, S38L, S408Y, A613S, A653T, D302N, D481N, E384K, F364S, G192A, G25V, G424W, G681R, M191delinsTGAPV, P274S, P582Q, Q100H, S189R, A181V, A185_A186dup, A198_A201dup, A210V, A22G, A443T, A517V, E300K, E636K, F606V, G246E, G424fs, G5E, G61_K62insKG, I528M, I625T, K295E, K405E, K431del, K592E, L436fs, L539P, M191T, N270T, N350K, P199A, P335S, P440S, Q400*, Q428fs, Q95H, R259S, R260Q, R272Q, R416S, R435fs, R501C, S348_N349del, S426fs, S438T, S469L, S521L, S588N, T169I, T437fs, V422E, Y433N, Y433_F434insS
fluconazole	871	C1_14450C_A	C1_14450C_A	FALSE	2436	23	55	0	0.453356	0.529714	1.36922	0.392081	Does not meet exploratory threshold							E260K, P137T, A138V, H293N, A440T, P378S, A162P, A171E, A318V, C354F, D152N, D235H, D67N, G210S, G328R, G341S, P349L, Q298H, R409H, S135L, T117I, T212I, V283I
fluconazole	871	C3_05450C_A	C3_05450C_A	FALSE	2437	50	248	225	0.231438	0.270476	1.174	0.392183	Does not meet exploratory threshold							E185K, T320N, N326dup, S205L, T259S, K308R, P13S, T354I, T322dup, T311N, E10D, T125N, M9I, S207L, T319N, E185_E186dup, P64L, R157G, E182_E186dup, H190Y, I328F, N323_N326dup, Q115R, A17T, D193E, E185_E186insK, E185_E186insL, E186_K187insEEEEEEE, E201G, G246R, G250E, G295S, G349D, H190D, I108T, I232T, I281T, L180delinsFE, L180fs, N141T, N273D, S140N, S142Y, S145I, S251P, S40F, T179R, T318_T319insST, T319dup, Y95*
fluconazole	871	C6_03610W_A	FGR17	FALSE	2438	62	217	0	0.32677	0.381904	1.2542	0.3922	Does not meet exploratory threshold							D166G, R6K, Q121E, S178F, W265G, R20K, F143S, G517E, N266S, V514A, T218I, E273K, L185F, D345V, Q378H, D160G, E387K, F180S, H238N, Q441R, S270L, S284F, A170_M171delinsV, A170fs, A186T, A485T, C16Y, D173fs, D626N, D626Y, D652N, E172*, E314G, F249V, F533C, H294Y, I125L, K348E, K428R, L185S, L276V, M168fs, M653I, N181Y, N290S, N311D, N454D, N575I, P174fs, P449L, P547T, Q446P, R228S, S167fs, S178C, S364L, T337I, T580N, V164I, V169I, V335G, Y31D
fluconazole	871	C2_01350C_A	SNX4	FALSE	2439	68	206	147	-0.25418	0.297098	0.838464	0.392252	Does not meet exploratory threshold							Q172_Q173del, Q168_Q173dup, P149L, Q561L, L129_Q130insQQQLQQQL, S55L, Q132_Q135dup, Q170_Q173dup, N83S, T191I, G509_G510insSG, S502fs, K222fs, L221delins*I, Q169_Q173dup, G500_G507del, G500fs, Q134_L140del, S268*, S502G, S548G, D436N, G505S, I165fs, L133fs, M1?, P122S, Q132_Q135del, Q135_P136insQLQQQLQQ, S442L, S502_S508del, S508fs, T237K, T28I, T323A, A485V, D436A, D96N, E105K, E447K, F280L, G232E, I591F, L111F, L236S, M597V, N455S, N497K, P119S, P218S, P517S, Q169_Q170insQQQQQQQQQ, Q534*, R197C, R297K, R469I, S327F, S34F, S418P, S499fs, S504fs, S508_G512del, T23A, T57A, V344L, Y406F
fluconazole	871	C5_00100C_A	C5_00100C_A	FALSE	2440	15	35	2	-0.54285	0.635008	0.686414	0.392623	Does not meet exploratory threshold							G179D, E162D, V79M, V69I, A37V, G195S, D120N, D150G, L172I, R109H, S141P, S164L, S164Q, S85L, V183A
fluconazole	871	C1_14420W_A	DDI1	FALSE	2441	18	61	0	0.456418	0.53433	1.37213	0.393001	Does not meet exploratory threshold							R223Q, V127I, A76V, K72R, E164K, Q137K, Y110F, A39T, E322G, Q101*, I13T, I225T, M123I, P249L, Q154*, Q239P, Q74*, R228Q
fluconazole	871	CR_09840C_A	CR_09840C_A	FALSE	2442	14	35	0	0.73834	0.865472	1.66826	0.393599	Does not meet exploratory threshold							K148E, G120E, D38E, V76D, A111T, V83A, V83I, D138N, G173W, H108R, I71M, N153S, T59I, Y53C
fluconazole	871	CR_09180W_A	CDG1	FALSE	2443	11	11	0	0.738524	0.86581	1.66847	0.393668	Does not meet exploratory threshold							D104H, D104Y, E179K, G58R, N4S, Q98E, R120T, R191K, S207L, S87G, W110*
fluconazole	871	C2_10260C_A	CMK2	FALSE	2444	40	140	0	-0.360638	0.422884	0.77882	0.393769	Does not meet exploratory threshold							N453S, V433I, M77L, T400I, P187A, S409P, W218C, D463N, E299K, G38S, G466R, M1_S2dup, T224S, A195D, A256T, A297V, A417V, A43T, D265N, D341E, D58N, E145G, E189K, E86G, G38D, G44R, H8P, I372V, L325S, L416P, L446F, N244K, P159S, P91S, Q275K, S30G, S357N, S440N, T283N, W388*
fluconazole	871	C1_01160C_A	C1_01160C_A	FALSE	2445	23	104	0	-0.400746	0.469966	0.757467	0.393818	Does not meet exploratory threshold							A122V, Q256P, G206S, N205I, L100S, A244T, F19Y, H71R, I160V, I228V, L238F, R250L, V153M, V21M, W104G, A105T, D229G, G269W, G78V, I178V, K66R, L7S, T177I
fluconazole	871	C6_02570C_A	SEC20	FALSE	2446	41	145	0	-0.33042	0.387522	0.795305	0.393854	Does not meet exploratory threshold							A314T, D305E, M315V, N143S, D176E, L86S, H302Y, Q181R, D18N, I116T, K82E, S22F, S232F, D184N, D216N, D70N, E291G, F69L, G191R, H77Y, I146M, K104N, K214N, L12V, L199*, L297S, L9S, N256S, P62S, Q124*, Q124R, Q87*, Q94*, R129H, R217H, S148N, S38N, S78F, T299I, T308A, T3I
fluconazole	871	C6_01530C_A	PMP1	FALSE	2447	3	5	0	-1.44098	1.6902	0.368316	0.393907	Does not meet exploratory threshold							K33E, P4S, R37G
fluconazole	871	CR_10180W_A	CR_10180W_A	FALSE	2448	29	104	183	0.30868	0.36209	1.23857	0.393938	Does not meet exploratory threshold							V120I, N183_N187del, T172del, T172_N177del, N178T, N179T, T171_T172del, N173T, N185_N187del, K204T, A86T, D123E, D124E, T172_N178del, T172dup, A206T, A58V, D10N, E122D, E65K, N11D, N161S, N186S, P19S, T171_T172insN, T171_T172insNNNNNNN, T22I, T83I, T85A
fluconazole	871	C1_05200C_A	C1_05200C_A	FALSE	2449	32	101	0	-0.416484	0.488716	0.749248	0.394101	Does not meet exploratory threshold							M283I, P171S, T165A, T125S, D85N, P185L, S161G, A122V, A2G, A71T, D77N, E20G, E78D, F34S, G174D, H95Q, K233E, L190F, L232F, L241F, L290F, M8I, N126S, N50S, Q281H, Q83_H96del, Q94H, R137K, R53P, S29L, T167I, T227A
fluconazole	871	C2_00410C_A	C2_00410C_A	FALSE	2450	82	133	98	-0.253682	0.29773	0.838753	0.394185	Does not meet exploratory threshold							V726I, L660S, E332D, E934D, R7K, A1236V, P982L, S880N, D172G, D205G, D266N, E268D, G756D, H1213Y, H490Y, L1163F, P44S, S301F, D339N, D340del, F8S, G1240D, R200G, T230I, V819A, V843I, A1199S, A156D, A511V, A663T, A738T, D1245H, D339_D340del, D532N, D561E, D728N, E269D, E330V, E517K, E557K, E65K, E755G, E996A, G180S, G322D, G769R, G856S, H1050Y, I374T, I812M, K1218R, K1250E, K249E, K354N, L1048F, L947S, M1096I, M375I, N222K, P1086L, P1217L, P312L, P62S, P792L, P794S, R1009G, R1009fs, R823C, R886C, S766L, T544K, T544M, V1135M, V1182I, V400I, V508S, V593A, V63I, V729S, V893L, Y1006N, Y867H
fluconazole	871	C6_01170W_A	CIC1	FALSE	2451	38	119	14	0.280186	0.328846	1.21435	0.394199	Does not meet exploratory threshold							V68L, A2T, V333A, P17L, A9T, R5_S6insVMIH*KEVIKWYQNM, S90I, A12D, E61_E62insQEE, G317R, Q101_Q104dup, A354T, A9V, D76N, E105G, E121K, E64_K66del, K265T, K284Q, K3fs, K55fs, K7_S8insMV, P17S, P307Q, Q104dup, R187C, R5I, S16F, S6_K7insLKRSH, S6fs, S97C, T22I, T45A, T4fs, V178I, V240I, V70E
fluconazole	871	C1_12290C_A	RBD1	FALSE	2452	56	221	76	-0.272678	0.320128	0.827782	0.394339	Does not meet exploratory threshold							N67H, S559Y, P151L, E608K, S565_N568del, M588I, N568_P569insSNSNSN, D157N, T399I, M506I, M506L, C412F, G624D, I420V, Q79*, A47V, D45E, E19K, G363D, P8L, Q75_Q76dup, S61P, A140T, A228V, D167N, D21N, D265N, D431Y, D521N, E599G, G111E, G525R, G625D, I325L, I633T, I668V, L224F, M204I, N519K, P133L, P2S, P480L, P581L, Q76_Q77del, S169F, S434N, S49L, S559_N564del, S627N, T13A, T277I, T38A, V213L, V498F, V550G, Y82N
fluconazole	871	C1_12150C_A	C1_12150C_A	FALSE	2453	11	36	0	-0.6	0.704512	0.659754	0.394406	Does not meet exploratory threshold							S119P, G97S, S12Y, V133I, D202Y, G20R, M48I, Q138*, R11G, S126*, V44L
fluconazole	871	C6_01810W_A	C6_01810W_A	FALSE	2454	34	112	0	-0.365992	0.429826	0.775935	0.394497	Does not meet exploratory threshold							H296N, C421R, A61V, G2E, S235G, W422*, A151T, L117S, L25F, P327S, C421W, E298K, E456K, F36L, F439fs, G242S, H200Q, I328M, K243E, L21F, L40F, L44V, M353I, R441G, R467H, S119L, S209N, S386C, T188K, T238I, T29I, T39M, V226I, V392I
fluconazole	871	C3_07300W_A	NOP13	FALSE	2455	25	70	0	0.41598	0.489048	1.3342	0.394997	Does not meet exploratory threshold							D88N, K394N, S131V, G343C, K349R, R287L, G154W, G59D, R54C, A259T, A389D, C255S, D119N, E232K, G149S, G206E, K101E, L177M, P133S, P75S, R16K, R287Q, S24I, S315N, V92M
fluconazole	871	C2_06010W_A	SPO72	FALSE	2456	159	330	1	0.271894	0.31967	1.20739	0.395021	Does not meet exploratory threshold							E1075K, I1108M, D551N, G54S, V1810M, E1364Q, G1555S, L1731F, T102N, T351A, T1588I, L1328S, F725I, P881L, I737T, P789S, R691K, T712P, D414N, S973G, V46I, D126Y, E207Q, G866D, P1412S, R772Q, T601I, T657K, V1251A, Y1314H, A1527V, A1586V, A506T, A510V, D262G, D332N, D412G, N1407I, N1407fs, S192L, T697N, D1435N, E766K, G218R, K864Q, S304L, S512L, S782L, T1019I, T216I, V1408L, V1537F, V36M, V519M, V84I, A106T, A1131V, A1483V, A1490T, A1490V, A295T, A400T, A533S, A560S, A581T, A626T, D1184E, D1299G, D1371N, D1807N, D325N, D491N, D49H, D49N, D897V, E1016G, E1016K, E1161K, E1167*, E1262K, E1465G, E1742K, E331D, E429Q, E932K, F1496L, F797L, G1488D, G1501E, G1611R, G1628D, G1773D, G360A, G674D, G834R, H266Y, H855Q, I1520T, I213M, I460T, I852M, L1099*, L599F, L708I, L889S, L909H, M1809V, N1231S, N1296K, P1346S, P136S, P1410T, P1427L, P1767S, P1855L, P57S, P941L, Q1806H, Q378*, Q4*, Q65R, Q943*, R1185K, R1188Q, R1284H, R1409I, R159*, R305Q, S1424A, S1467fs, S1602A, S1624N, S1764L, S255N, S26F, S330F, S397N, S616L, S775N, S837N, S883N, S92L, S970G, T1106I, T1604K, T1802I, T367I, T534I, T754A, V1340A, V1459F, V198M, V211I, V582A, V838L, V910M, V939M, Y1373N, Y693F
fluconazole	871	CR_00120C_A	MKC1	FALSE	2457	36	86	0	0.295532	0.347536	1.22734	0.395122	Does not meet exploratory threshold							E490K, H399Q, M400I, F154C, G482E, R453K, A333T, D148N, N436S, P387L, Q157K, S359L, V290I, A38T, A62T, D148Y, D449Y, E368*, E368K, G11D, G120C, G120S, G161E, G241S, I190L, I224V, I486M, I486T, I79V, K402N, N441S, N49K, N59S, Q419K, R88H, V182F
fluconazole	871	C1_02180W_A	GAL7	FALSE	2458	26	40	0	-0.446324	0.52506	0.73391	0.3953	Does not meet exploratory threshold							K286R, D4A, K225R, D89N, K320E, R130K, A368T, A48V, A55V, C205Y, C349R, C74*, E353D, E66G, F134S, F138C, G351V, K294R, K383I, L146S, L275S, P264S, P338L, Q174*, S277L, Y336C
fluconazole	871	C1_12470W_A	C1_12470W_A	FALSE	2459	41	121	34	-0.325352	0.382898	0.798104	0.395485	Does not meet exploratory threshold							S51L, A59V, P76S, Q33_Q36dup, P37fs, H176Q, R130G, S231F, T161I, T181K, G211V, D205N, N17S, P123S, P25S, S237F, V102A, *246Qext*?, F39_P40insS, H165Y, H16Y, H176N, L220S, L222S, P40delinsLS, P42_P43insL, P43_I44insPPPPPP, P43_I44insPPPPPPP, P43delinsLT, Q206*, Q244R, Q82S, R130I, R135S, R135T, S145F, S177F, S179P, S190I, S85L, T58I
fluconazole	871	C7_01900W_A	NUC2	FALSE	2460	15	26	0	0.542968	0.639492	1.45697	0.395847	Does not meet exploratory threshold							D83N, D327N, R93C, T75fs, W76fs, D155N, E230A, I282T, N89K, P380S, P407S, T239I, T90I, V68M
fluconazole	871	C2_09610W_A	C2_09610W_A	FALSE	2461	24	35	0	-0.469568	0.55318	0.722181	0.395964	Does not meet exploratory threshold							N105S, L236S, T139M, D261N, G358R, D29Y, A333V, A37T, D301E, D4N, E51K, G320E, G99E, K190*, L308I, L30I, L321F, N357D, N357T, P337L, R192*, R293G, V144I, V189G
fluconazole	871	C1_09840C_A	C1_09840C_A	FALSE	2462	17	51	0	-0.491886	0.579644	0.711095	0.396104	Does not meet exploratory threshold							H199N, A234V, A322V, A38V, D165N, G58D, K265I, L106F, M197I, M1?, S133F, S242N, S306A, S309N, S40L, S40P, V253E
fluconazole	871	C4_00170W_A	C4_00170W_A	FALSE	2463	6	49	0	-0.590998	0.696856	0.663883	0.396387	Does not meet exploratory threshold							T49I, M67V, M1fs, I34L, P103R, R60G
fluconazole	871	CR_09720W_A	VMA22	FALSE	2464	10	93	0	-0.52248	0.616308	0.696174	0.396572	Does not meet exploratory threshold							S88L, A124T, R76T, K142I, S134R, D93G, E100G, F163L, G121R, S108T
fluconazole	871	CR_01010W_A	TEN1	FALSE	2465	8	43	1	-0.583142	0.688186	0.667508	0.396795	Does not meet exploratory threshold							D17N, S12F, T49I, G88E, I5N, T49A, V50I, Y35*
fluconazole	871	CR_06500C_A	CR_06500C_A	FALSE	2466	19	58	3	-0.515354	0.608278	0.699621	0.396865	Does not meet exploratory threshold							E23Q, I16V, K88E, N70S, L152S, A10T, A53T, D26H, G81R, I71M, I74V, K103N, K40N, L104S, L94S, R97*, S30P, S64L, T9M
fluconazole	871	C5_02670W_A	BUR2	FALSE	2467	39	188	12	-0.31145	0.367634	0.805831	0.396898	Does not meet exploratory threshold							T13A, A429D, G446E, S389N, E497K, Q371H, P325_Q328dup, I466K, P327_Q328dup, E419K, A404T, V435I, D265A, D457N, E419G, E61K, Q313delinsLDK, T6K, A383T, A39T, A403T, D190N, D19N, E464A, H308L, I230M, K203E, L128I, M187I, N476K, N514D, P323_Q328del, P96S, S304P, T336I, V525A, Y103D, Y119C, Y226C
fluconazole	871	C3_00890C_A	C3_00890C_A	FALSE	2468	59	131	11	-0.288946	0.341108	0.8185	0.396949	Does not meet exploratory threshold							V306M, R471C, S568L, T169I, E138K, G19S, P321S, D322H, I580M, R250K, G112R, K386R, A338G, I120V, S503L, A431T, E90K, H455Q, I607R, M240I, N510K, T177A, A2T, A439T, A586V, D367G, D496E, E215G, E287K, E480K, E526K, E604*, G700S, I232F, K202E, K363N, N333S, N545I, N572Y, P399L, P478S, P609S, Q409*, Q92R, R258K, R266C, R326G, R36H, R73L, S158N, T33P, T495I, V271L, V394I, V425I, V615I, Y314C, Y516H, Y697S
fluconazole	871	C1_11560C_A	C1_11560C_A	FALSE	2469	24	87	0	-0.48188	0.56889	0.716044	0.396967	Does not meet exploratory threshold							I276V, A157G, R3K, P188S, K125E, Q91H, S140F, G315R, I175T, L357H, S74F, E259K, G149S, G199D, G225R, I19M, K280E, L179P, L302F, L8V, R151K, R257C, S80L, Y81N
fluconazole	871	CR_02870W_A	APL4	FALSE	2470	54	212	1	-0.312098	0.368522	0.80547	0.397055	Does not meet exploratory threshold							S462F, S706N, S651L, I505V, I515T, G663E, S697N, I519V, N780S, F173I, E508K, I785T, K177R, C261Y, G39S, G671S, G672_G673dup, G673D, P703H, S10N, S632N, A738T, T484I, A18T, A287S, A411T, C294S, E386V, E498K, G777D, H421Y, I57M, I788V, K13Q, K546N, K743E, K763R, K800R, L391S, L425*, M646T, N183D, N473K, N808S, P416S, P438L, R21K, R741Q, S180L, S709P, T210I, T587I, V353I, Y201C
fluconazole	871	C3_06690C_A	C3_06690C_A	FALSE	2471	11	89	0	-0.493898	0.583276	0.710104	0.397125	Does not meet exploratory threshold							G120R, G2S, H74N, S115R, K47Q, T50I, A34S, A89T, L48F, R93*, S37L
fluconazole	871	CR_06140W_A	CR_06140W_A	FALSE	2472	66	145	0	-0.282354	0.333508	0.822248	0.397209	Does not meet exploratory threshold							T577K, S481F, D143E, P504S, A487V, N337T, S41P, V68I, E221K, D26V, D554N, L449F, P301S, P445S, R71K, F409Y, S156N, A161V, A215V, A371V, A385V, D318N, E316G, G252S, G394R, H268Y, I173V, I381T, K272*, K292E, K31N, L131S, L216P, L384S, L8S, M125I, M314I, N330I, P375S, P393H, P468L, P486S, P519S, P75L, Q356*, Q356K, Q47*, Q508*, R145C, R313K, R317Q, R340*, R38H, R38P, R444S, R73*, S191L, S54P, S57Y, T149N, T205I, T218I, T231I, T33I, V357M, V357S
fluconazole	871	C7_03070C_A	CYR1	FALSE	2473	105	270	0	0.218418	0.258042	1.16346	0.397305	Does not meet exploratory threshold							A11V, T1271A, P33L, A193E, T1646delinsIKDS, A235T, A639E, R1262Q, R788K, A125T, A1469V, A179S, C714F, D163N, D676N, G958E, T1106I, A1504V, A833T, C1527Y, M1060I, M499T, M647V, N1552D, N620K, P199R, P227S, P36S, P61S, T996I, A1020T, A35T, A451V, A633T, D1253G, D392E, E130D, E1375A, E1375K, E1375V, F532Y, G1042D, G1045A, G1450S, G1507D, G1603A, G737R, G974E, H261Q, I114M, I114V, I136T, I320T, I660R, I976M, K1031R, K1043N, K1100R, K1251N, K481E, L1082F, L602V, M1035I, M1458I, M647I, N403K, N931I, P1346S, P1386S, P222S, P24A, P686S, Q1159*, Q1285*, R1216P, R1284K, R1433C, R1464H, R386K, S116F, S1231N, S1338L, S1419L, S144N, S1614L, S1623L, S169F, S188L, S329N, S644N, S900N, S999F, T1271I, T1551I, T870S, T979K, T997I, V1062L, V1579L, V58M, V770I, V786M, W243*, W930*, Y1183D
fluconazole	871	C1_02860C_A	YKT6	FALSE	2474	10	23	0	0.625778	0.7395	1.54304	0.39743	Does not meet exploratory threshold							T46I, V162I, C197F, D114Y, D82E, E32Q, P106S, S176*, S48P, V173I
fluconazole	871	C5_05110C_A	TIP20	FALSE	2475	66	338	1	-0.237032	0.280254	0.848489	0.397676	Does not meet exploratory threshold							I580F, S327F, D508N, N201H, Y649F, Q724E, N66H, D718G, D255N, A399T, A192G, D28N, H375Q, P628L, M302I, T520S, R781K, A535S, D255G, L767P, Q410E, R391K, Y636C, L620F, N163S, N184D, S132N, S609N, *785Wext*?, A399V, A487V, A529V, A535V, A569T, A624V, D337N, E227D, E258G, F200I, G21fs, G506R, G518D, I511V, I532M, K691E, L135F, L206S, L31W, L587F, N117K, N153S, N313T, Q172*, Q452*, R309T, S373L, S42N, S533N, S614L, S623L, T12S, T218_I229dup, T355I, T610I, T701I
fluconazole	871	C1_02980W_A	GOR1	FALSE	2476	25	108	0	-0.446666	0.528206	0.733737	0.39776	Does not meet exploratory threshold							V192I, E25K, P201S, M141I, N52K, N321D, P8Q, S270L, V32I, T324K, A278V, E144*, E337K, F43S, G164R, G271S, G274E, G329R, H306Y, I179T, R131G, S84P, V13L, V85I, Y62H
fluconazole	871	C1_13510C_A	TGL99	FALSE	2477	39	96	2	-0.35168	0.415932	0.783671	0.397819	Does not meet exploratory threshold							S483M, R508P, L118I, N521K, H107_H108insK, H108Q, S529L, G488D, H107Q, H396Y, M356T, N343I, S314L, D186N, D54E, E478G, E98D, H205Y, H4Y, I10V, K165N, K448R, K514T, N442D, P194L, P274Q, P455L, Q346*, Q470*, R110C, S106I, S222L, S229P, S499P, T462S, V16I, V34I, W316*
fluconazole	871	C2_00450C_A	CDH1	FALSE	2478	42	191	1	0.305508	0.361386	1.23585	0.3979	Does not meet exploratory threshold							N500K, K272E, R548K, S177F, I365T, A94V, T344I, Y523C, F408Y, G472R, H469Y, D221N, G435S, I219L, P37S, T109K, Y551H, A135T, A460T, D291N, G301S, G566D, K578E, L139H, L266F, L348W, N210D, N436D, N489D, P243L, P25S, R377P, R92G, S10P, S375F, S553L, S6F, T480S, V283I, V588F, W383*, W573*
fluconazole	871	C3_04390W_A	CUP5	FALSE	2479	5	5	0	-1.00142	1.18475	0.499507	0.397964	Does not meet exploratory threshold							A18V, C5Y, G36S, S35P, V158I
fluconazole	871	C3_03940C_A	C3_03940C_A	FALSE	2480	16	78	8	0.414068	0.48995	1.33244	0.398042	Does not meet exploratory threshold							K24N, K24R, S2*, N21D, N35S, Q20L, S19G, D14E, L18I, R13T, K12N, A34V, N8I, Q6H, K24E, N15fs
fluconazole	871	C4_02270C_A	BFR1	FALSE	2481	23	58	0	-0.41739	0.494118	0.748778	0.39827	Does not meet exploratory threshold							T321S, V148A, T318I, A99S, I97T, A390G, S292F, A295V, A383T, A54_I58dup, A78T, D172N, E169*, E227K, L139S, L44F, M151R, Q168H, Q80K, R426K, S81T, T188I, T297A
fluconazole	871	C1_12530C_A	C1_12530C_A	FALSE	2482	58	165	96	-0.26536	0.31468	0.831991	0.399079	Does not meet exploratory threshold							S52del, S52fs, N361S, P92S, H351N, N355H, N373_N374del, N375_N376insSN, V380fs, H62D, Y122H, T281dup, S235N, I161L, T278_T279insP, A405V, D43Y, H44_Q46del, L403F, N369S, N369fs, Q48_Q53del, T278_T279insA, W98*, D43G, E59fs, F121V, F328L, G252R, G307E, G54del, H351Y, H44del, I73M, L123S, Q322R, Q41P, Q46_Q47insD, Q46_Q47insG, Q47_Q48insG, Q49_G50delinsH, Q49dup, R384G, S15T, S35P, S411L, S8N, T277_T278insA, T279A, T279_T280insP, V349M
fluconazole	871	C5_02060W_A	C5_02060W_A	FALSE	2483	29	137	0	-0.43946	0.521162	0.737411	0.3991	Does not meet exploratory threshold							A194V, R3Q, P234L, S283N, A114V, I309T, K54E, R299H, S121P, S260F, T316I, A244T, D166N, D230G, D230N, E152K, G190A, H186Q, L298F, N310Y, P106L, P45L, R39Q, S171N, T206P, T233A, T233I, T317P, Y170N
fluconazole	871	C1_09540W_A	C1_09540W_A	FALSE	2484	46	113	22	0.354024	0.41987	1.27812	0.39913	Does not meet exploratory threshold							A326V, A487T, E100D, S321L, C449S, G245V, D92N, T241A, V144A, E136K, T524A, T524R, N89S, P300S, P307T, R464H, S306C, T292_T293del, V146M, D445Y, E86K, E98_E100del, G483D, K121Q, K283N, L11F, L196F, L61S, L75S, M1?, N434D, P129A, P129L, P316S, Q85*, S189L, S208N, S210F, S341N, S37R, S53L, T237I, T242I, T244P, T288P, T56I
fluconazole	871	CR_00170W_A	ZCF38	FALSE	2485	42	112	0	-0.334532	0.396756	0.793041	0.399133	Does not meet exploratory threshold							R35Q, P574S, L561I, F72L, A471V, V223F, E88D, F104L, M147I, M229K, T356M, T5R, *583fs, A170V, A416V, A83T, F86fs, F87fs, G234R, G336S, G339D, I85fs, K92fs, L405P, L443R, L97S, N378S, N89fs, P74S, P96S, Q490R, R108M, R125Q, R253L, R538C, S350F, T44A, T6I, V127D, V200L, W348C
fluconazole	871	CR_03890W_A	WOR3	FALSE	2486	93	229	240	0.229326	0.271994	1.17229	0.399154	Does not meet exploratory threshold							Q35_Q36insQQQ, H17R, M509V, T516A, G402A, E390Q, Q236_Q241del, Y617_Q622del, G91S, Q232fs, T168A, N370S, P38_L39del, Q379H, Q626H, A593G, S336N, Y558F, E397_K398insD, A136V, D377_N380dup, H500Q, H628Q, P38_Y45del, P491_P493del, Q236_Q241dup, Q396delinsRE, E397dup, Q396delinsLE, Q574dup, S149F, S278L, S550T, T268I, A136T, A13V, A350T, A526V, D2A, D2G, E439K, E459*, H482Y, H500N, L32del, M243K, N25T, N370K, P137T, P38delinsQQQS, P458S, P487R, P567R, P600L, P639R, Q115P, Q216*, Q217*, Q222H, Q223_P239delinsH, Q224_Q241dup, Q225_Q226del, Q230_Q241dup, Q240_Q241insHQ, Q241_P242insQQQPQHQQ, Q301*, Q30_L32dup, Q33_L42del, Q396E, Q542*, Q543*, Q575_Q576dup, Q588R, Q615*, Q624dup, Q625_Q626insT, Q627fs, R302W, R393K, R430*, R60K, S200I, S278W, S303P, S358W, S391L, S395N, S395_Q396insK, T595K, T82N, T83N, V355I
fluconazole	871	CR_02330C_A	KAR4	FALSE	2487	33	106	1	0.325396	0.386064	1.25301	0.399309	Does not meet exploratory threshold							M304L, T233I, P199Q, Y121H, K317N, A100T, E357K, N311D, P306S, Q218K, R90H, S186L, T29I, A267T, A83T, D177E, F275L, G102D, G131S, G156R, H203Q, H87N, L173P, N19del, P141L, P155L, P286S, R10W, R182K, S32Y, T18I, T342_I365del, V271G
fluconazole	871	C4_00730C_A	C4_00730C_A	FALSE	2488	9	63	2	-0.597658	0.709636	0.660826	0.399674	Does not meet exploratory threshold							D59N, I31V, Q106K, T14A, S13L, H125Y, G115S, P104delinsQT, R99_Q100insK
fluconazole	871	C4_02570C_A	C4_02570C_A	FALSE	2489	65	223	623	0.443794	0.526988	1.36018	0.399712	Does not meet exploratory threshold							A444P, H442D, K517R, Y18F, G371D, G374fs, R372G, R372_D373insC, F543Y, E447V, I406fs, Q436R, P6L, R462C, S412R, C514Y, E377fs, G375R, L376fs, A469T, G455D, K388N, T157S, E377A, Y68D, D373V, M471T, V533I, V404A, A378_D379insV, G375fs, L163F, T10I, C342Y, R394H, Y17F, G348W, G382D, M169I, S218L, S443Y, S62Q, V366M, V606I, A510T, E541K, F261I, H437_T438insRQ, H568R, I406delinsMHP, I55T, K388E, K545R, L435F, P81S, R273Q, R33Q, R397C, R548C, S162A, S164A, V347A, V413M, V583I
fluconazole	871	C1_10500W_A	C1_10500W_A	FALSE	2490	14	49	1	0.48866	0.580362	1.40314	0.399792	Does not meet exploratory threshold							R72K, Q23*, K150E, D32N, L52F, G149D, L139F, L92S, N110_L111insII, N53S, P117S, S112fs, T172S, V96A
fluconazole	871	C1_05430W_A	SPT20	FALSE	2491	106	387	185	-0.209078	0.248328	0.86509	0.399818	Does not meet exploratory threshold							Q58dup, E252_P255dup, Q43fs, Q687del, Q42_Q43insQQQQQ, Q42dup, Q44_Q45del, Q692_Q693del, Q42_Q43insQQQQQQ, Q42_Q43insQQQQ, Q684_Q687del, Q44fs, Q54fs, Q42_Q45del, D264G, G569R, Q390K, S579L, N445T, Q46_Q58del, Q685_Q686del, M624I, Q684del, A355T, I447V, G699S, P661S, Q57_Q58dup, S256fs, A444V, K728E, L434S, Q55_Q58dup, S18F, S466L, T349A, A11V, D288E, K728N, Q42_Q44dup, Q44_Q58del, Q686dup, S112L, T325S, V183F, A139V, A161T, A357T, A383T, A459V, A649T, A710T, A86P, C146Y, D203N, D247E, E125K, E299K, E471K, E725K, F93L, G32R, G335R, G385D, H399Y, M302S, M551I, N101K, P195R, P253S, P472R, P639R, Q180K, Q40dup, Q42fs, Q45_Q58del, Q46_Q57del, Q510*, Q53fs, Q57S, Q588H, Q665*, Q684fs, Q688_Q689insP, Q690fs, Q691_Q693del, Q693del, Q702R, R155K, R194G, S199F, S316V, S392L, S570C, S628_Q635del, T191N, T341I, T631I, T638P, T713A, V183A, Y143N
fluconazole	871	C3_02940C_A	NUO2	FALSE	2492	8	9	0	0.761106	0.904156	1.69479	0.399908	Does not meet exploratory threshold							R189H, E103G, I52M, P156S, P169L, P61L, Y74*, Y74S
fluconazole	871	C1_04880C_A	MRPL37	FALSE	2493	22	91	2	-0.366432	0.435424	0.775699	0.400041	Does not meet exploratory threshold							T9I, F59S, P15S, T43_P44insSTTTTTT, S14F, G62D, T43_P44insSTTTTTTSTTTTTT, P65T, P74S, V24L, C48R, I5T, K84N, L10S, L22S, L81F, R12S, R97T, S37L, V13I, V8I, Y73F
fluconazole	871	C5_04030W_A	C5_04030W_A	FALSE	2494	33	128	55	0.312684	0.371696	1.24202	0.400214	Does not meet exploratory threshold							K280E, E272_E274dup, D218N, E220K, E273fs, Q264K, Q264L, S72L, E273_E274del, G297E, E269_E270insEEE, E67A, K21E, S113I, T26I, T28I, D216N, E270_E274dup, K356N, N102I, N267D, P314S, Q264fs, Q3R, Q5_Q7del, Q6_Q7del, R195S, R321H, R45Q, S150F, S247N, S2_Q3delins*, T307I
fluconazole	871	CR_04460C_A	CR_04460C_A	FALSE	2495	27	87	1	-0.385658	0.458664	0.76543	0.400444	Does not meet exploratory threshold							T102I, E235Q, G53S, S54Y, A241V, P172Q, R229P, A19S, A202V, A36T, A94T, D215N, E116V, E259fs, K141R, N237S, N34S, P176S, P9Q, Q149R, Q160*, Q194*, S260fs, S56N, S97M, T83S, V81I
fluconazole	871	CR_04160C_A	CR_04160C_A	FALSE	2496	31	80	0	-0.348296	0.414288	0.785511	0.400509	Does not meet exploratory threshold							R305C, E230Q, G404V, V353M, E46K, G132S, I107V, I407M, E185K, E99K, A227T, A367V, A453V, A98P, D120E, E121*, E121K, E290K, G403S, I151V, L166W, L179F, N103H, N400T, Q102R, R401K, S72N, S74P, T420S, V384I, Y340H
fluconazole	871	CR_07650W_A	GLC7	FALSE	2497	9	47	0	-0.67321	0.801018	0.62711	0.40066	Does not meet exploratory threshold							P318S, K44R, A309S, G24R, K324R, P310L, P85S, P86L, V31I
fluconazole	871	C7_01890C_A	TOM7	FALSE	2498	3	4	0	-1.20043	1.42907	0.435146	0.400905	Does not meet exploratory threshold							T49P, P53S, S6T
fluconazole	871	C5_04940W_A	C5_04940W_A	FALSE	2499	52	191	1	-0.263766	0.31403	0.832911	0.400944	Does not meet exploratory threshold							H459Y, I313V, E92K, G78D, P133S, I32M, P33L, D409N, V279A, T458K, P233S, W127C, I404V, P18L, S572_P573insECAEKHL, T559N, Y469N, A193V, A366V, D293N, D356N, D582N, E266K, E575delinsA*, G381S, G505A, G576fs, H110Y, K258E, K555E, N432I, N476H, N514S, P343S, R253C, R306K, R93S, S234L, S280N, T263I, T334I, T352I, V209A, V297A, V570A, W7*, Y14*, Y307H, Y406C, Y574N, Y574fs
fluconazole	871	C4_03440C_A	DOT4	FALSE	2500	147	417	107	0.170386	0.20291	1.12536	0.40107	Does not meet exploratory threshold							K200fs, D209G, S572_D573insTS, G550D, K431T, N12S, D53N, S415F, D242E, K200del, E199D, V301I, D261V, K73I, E201_E202insKEEEEE, E265K, D280_E281insDD, P271L, D141fs, D142fs, D300_N302del, E144D, E240_D242del, N302del, P131H, V301del, N559delinsTD, S17F, N302fs, D209fs, N192fs, T46I, K115R, E191G, E201_E202insKEEEEEEE, H617R, E317K, V301_D304del, N559delinsRD, S644F, D277E, E145_E147dup, E201fs, K287R, S557fs, T554A, A691V, D551Y, E207K, E279K, G190R, K196E, N559delinsID, P41L, P93S, Q197del, Q666H, S4P, T19A, T564A, E195fs, E201_E202insGEEKEKGEE, E201_E202insKEEEEEEEE, E201_E202insKEEGE, E202_E203insEEEEEE, E202_E203insEEKEEEEEE, E309fs, E313fs, L63I, N559delinsKA, P419S, S7F, A669V, D134E, D210delinsGN, D261_D280del, D263delinsES, D333E, D556H, D560E, E201_E202insKEEEEEE, E201_E202insKEEKEE, E201del, E201delinsDEG, E202_E203insEEKEKEKGEEE, E237K, E255K, E311D, E313D, F169L, G215R, G538_L539insA, G550S, H383Y, H520R, I364T, I544fs, K541E, K541fs, K542delinsNWW, L535_S536insLFQS, L537fs, L539fs, L78V, N382D, N547K, N548K, N548fs, N549fs, N559D, N559_D560insE, N559delinsKG, N559fs, P456S, P90S, R356L, R432G, S165F, S213F, S222L, S266L, S447N, S49N, S546fs, S557N, T554fs, T569_S570insSTST, V378I, V425I, V525A, V735A, W473L, Y482C
fluconazole	871	C1_07150W_A	C1_07150W_A	FALSE	2501	7	13	0	-0.730218	0.870146	0.602813	0.401362	Does not meet exploratory threshold							C31*, K63T, D55N, I23V, M51I, Q9R, T30M
fluconazole	871	C3_03760W_A	C3_03760W_A	FALSE	2502	40	137	8	0.247124	0.294564	1.18684	0.401499	Does not meet exploratory threshold							Q364E, E362dup, T387S, Q366_Q368del, P369Q, V316I, W76L, Q346R, Q365_Q368del, Q365E, S130L, R128C, R243C, L400S, Q366P, Q367K, S310N, T298S, A427V, D428G, E10K, E361_E362insQ, E374K, E503K, F88L, F89Y, G222E, G235D, G470E, H116Y, L251Q, P64S, R198S, R394H, R475S, S80N, S93L, T42I, V103I, V148I
fluconazole	871	C2_01190C_A	C2_01190C_A	FALSE	2503	20	39	19	0.424564	0.506108	1.34217	0.401536	Does not meet exploratory threshold							T106A, L91I, E60D, N268_N269insRNKN, E250G, D262N, G266_G267insS, G267D, S263T, D72N, G282R, I196R, M149I, S274G, S275R, T146I, T146N, T164M, V194F, Y20D
fluconazole	871	CR_07300W_A	CR_07300W_A	FALSE	2504	74	239	1	0.243718	0.290614	1.18404	0.401677	Does not meet exploratory threshold							Y706C, H697R, T595A, A250V, A317T, I592M, G92R, R261H, K449N, H710Y, Q554K, V260A, A552D, V24L, E644G, E647_E648del, F424S, V549A, G17R, L143F, L420P, A619T, F289S, F424L, G240C, G633C, N296Y, Y111H, A268V, A553T, C165Y, D432N, D551E, D589G, E523K, F692V, G25S, G457E, G494S, H313Q, I349K, I436V, K447N, K562N, L143H, L584F, M142I, M150I, M1?, N125D, N199K, N501D, N63D, P36L, P448S, P526S, P79L, Q430K, T139I, T277M, T29I, T476R, T516I, T93I, V260I, V402I, V77F, V84F, V84I, W181R, W350C, W451*, W470L, Y450C
fluconazole	871	C2_09150W_A	MIT1	FALSE	2505	71	281	27	0.253408	0.30223	1.19202	0.401773	Does not meet exploratory threshold							N390_H391insNINN, D325E, K347I, M343I, S457F, D382_N385del, S376G, N478D, G258S, N477I, Q87K, N481T, V410I, N481_N484del, N480D, N479T, N481D, N484_D485insNNTN, S515P, N482T, S515F, S521L, G209S, K106E, P59S, Y201C, G405S, H391N, K416E, K54I, N482D, P458S, A125S, A125fs, A273V, A38T, D485_N486del, G277R, G367D, G393fs, H269Y, L285S, L345F, M1?, N479S, N480T, N483delinsKT, N484_D485insTN, P166R, P166S, P210L, P210T, P48S, P55L, Q123*, Q79P, Q87*, R129H, S465P, T338I, T392fs, T441I, T459_I460insPSPISPT, T497A, T65I, V435M, W110*, W197*, Y120C, Y130C, Y136H
fluconazole	871	C2_03070C_A	SMP3	FALSE	2506	32	65	0	0.368598	0.439692	1.2911	0.401857	Does not meet exploratory threshold							P73T, S218R, S367N, M113T, T230A, D237N, M366T, I325V, L180*, A61P, G297D, I104L, K117Q, L75F, P296H, P353T, P456T, Q169P, Q440K, R161Q, R62S, S144G, S144N, S255P, S343N, S409P, S63N, T127A, T412I, T50I, Y257F, Y474C
fluconazole	871	C3_04960W_A	RPL35	FALSE	2507	5	35	1	-0.694362	0.828408	0.617983	0.401925	Does not meet exploratory threshold							R114K, A120T, F7L, I58T, N50S
fluconazole	871	C1_06190C_A	C1_06190C_A	FALSE	2508	13	61	278	0.297382	0.354944	1.22891	0.402125	Does not meet exploratory threshold							L62F, F55L, L98S, *202Qext*?, I134M, W191*, *202Sext*?, M5I, S153N, C187*, *202Kext*?, M1?, N173K
fluconazole	871	C1_01910W_A	C1_01910W_A	FALSE	2509	30	92	0	0.407036	0.485854	1.32596	0.402157	Does not meet exploratory threshold							N268K, *355Sext*?, K2E, K223R, S181F, D87N, D30G, S193I, A114V, A347S, G128R, L56S, R309K, Y143H, A62S, D134N, E265K, I146V, I326M, N106H, N163S, P165L, P57T, Q253R, R309G, S207N, S283N, S47Y, V213I, V293I
fluconazole	871	C6_03820C_A	C6_03820C_A	FALSE	2510	18	71	1	0.470382	0.56155	1.38548	0.402227	Does not meet exploratory threshold							A165T, Y180H, T307I, E75G, R5G, T103I, G237S, D183N, E238K, G301S, I296V, I35V, P189Q, S132L, S62L, T11I, T175N, Y7*
fluconazole	871	C4_02060C_A	TFG1	FALSE	2511	53	98	0	-0.319612	0.381618	0.801285	0.4023	Does not meet exploratory threshold							S367R, D76N, V523I, K10R, K583E, T533S, A529P, A529fs, N532D, N532T, S535C, T531S, V14M, G413R, A111T, G207E, I497T, Q488P, S117A, S441N, T494I, V405I, H50Y, P138L, S26N, *609Eext*?, A109V, A145T, A156V, A286V, D426E, E106Q, E115V, E185K, G155*, G289E, K112N, K142E, K555N, L163S, P152L, P25S, P495S, P520L, P525S, R317G, S524L, T114S, T449K, V199I, V433A, V460I, Y194D
fluconazole	871	C1_13310W_A	ECM25	FALSE	2512	76	317	106	0.225306	0.269198	1.16903	0.402618	Does not meet exploratory threshold							G532del, N446_N447del, S554L, N446_N447insNNNN, N446_N447insNNN, N534fs, N447del, Q551E, D401E, N455del, S469_T470del, S469_T470dup, Q193R, D323G, N445_N446insHNNN, S44N, T622I, N445_N446insH, N447_N449del, I369V, N452_N455del, E37K, I164V, D426fs, E425fs, N453_N455dup, D458N, N450S, D420_D421insN, F584L, N445Y, R370K, A457fs, D2N, D420_D421insK, M1fs, N419_D420dup, N446_N449del, N447dup, N451S, S418R, D424dup, E262G, E271fs, E368D, E425D, G478R, G598D, I171V, I354N, I391L, I4V, L275_P276insS, L307V, L363F, N453K, N455dup, N555S, N563D, N77S, P186S, P586L, Q517R, R110K, R11Q, R290K, R544K, R619Q, S415G, S567L, T331M, T522A, T537_T538insTSNTSRRDDNSNAQKKSNVEN
fluconazole	871	C5_03250W_A	RMS1	FALSE	2513	54	124	27	0.32188	0.384598	1.24996	0.402632	Does not meet exploratory threshold							T515S, S466N, E219_E225del, K205E, S451L, T207I, D13N, I120V, D232_D233del, F454V, S74M, D237V, F342L, K205N, P469S, D220H, D229N, D231N, D231Y, E218_E219insDK, E21G, E221fs, E222fs, E411delinsGQ, E417Q, E95K, F311V, G170R, I456F, I52T, I59V, I86M, K205M, K205fs, K418fs, K423R, M156I, M343T, N431I, N462S, N537K, P24S, P475S, Q127*, Q353E, Q415*, Q415_Q416dup, R38Q, S103_D104del, S492F, T332S, T545I, V200I
fluconazole	871	C4_00030C_A	C4_00030C_A	FALSE	2514	28	110	0	0.33241	0.397494	1.25911	0.403007	Does not meet exploratory threshold							I58V, A192T, D158N, R169K, V11M, T28M, V70A, S124T, C17Y, G123E, C115Y, C17F, C99*, D227N, E315Q, H291D, I43T, L173F, L274M, N154T, P125S, S148L, S233P, S6W, S75L, T88R, V162L, V168I
fluconazole	871	C7_02780W_A	C7_02780W_A	FALSE	2515	45	159	1	0.330852	0.395726	1.25776	0.40312	Does not meet exploratory threshold							N80S, G153S, T179A, L237V, R484K, L30S, Q384*, G116R, N226S, A463T, A97T, D126N, D146dup, G303R, K378E, N143delinsSD, S470N, A178T, A239V, A248V, A284T, A43G, A43T, D119fs, D146_D147insA, D149A, D152G, G108V, G14R, G345A, G356E, G362S, G386E, G472D, G472S, G66S, K15N, L4M, P332S, R11P, R363K, S120fs, T179I, W302*, W361R
fluconazole	871	C3_00180C_A	DAL1	FALSE	2516	45	99	0	0.345456	0.413428	1.27055	0.403385	Does not meet exploratory threshold							Y530F, N493S, S507N, S266L, M223I, T233A, P65S, S6A, A19V, D242N, G244R, G407R, I475M, K185E, V130I, A171V, A179T, A372V, A519V, C496Y, D186N, D42G, D443N, E203K, E215Q, E455D, F85V, G284R, H248L, H444N, I108T, M181I, N329D, P232L, P52L, P77S, R433Q, R47L, R584K, S305N, T526A, T89S, V166I, V34A, V436A
fluconazole	871	C5_02630C_A	MNN1	FALSE	2517	53	125	2	-0.336688	0.402954	0.791857	0.403407	Does not meet exploratory threshold							R259C, N356S, A631T, M537I, S262N, G793S, D634N, A631D, D654N, E759D, N702S, R358K, A724T, D52G, D629N, H424Q, M184T, N76I, N8S, R632H, S68L, T532S, A20T, A681T, A681V, C133R, E190K, E674K, F472S, F696L, G19S, G263V, G458E, H158Y, K104Q, K403R, L16P, L733S, N234D, N499S, Q783*, R11H, R686Q, R741G, S461P, T532A, T544I, T692I, V396D, W147*, W23R, W732C, W734*
fluconazole	871	C6_01110W_A	FAD2	FALSE	2518	31	86	0	0.356168	0.426434	1.28002	0.403593	Does not meet exploratory threshold							D210N, T27I, D430N, D54N, F156L, G214S, H180D, H180fs, G277A, N203K, T6S, A119T, A2T, A382V, E381K, F283S, F306L, G388R, L100S, L84I, P217S, P75T, R377C, R81H, S152N, S401L, S41F, S7F, T40A, V237M, W311R
fluconazole	871	C4_05040W_A	C4_05040W_A	FALSE	2519	6	41	0	-0.665134	0.796478	0.63063	0.403665	Does not meet exploratory threshold							I30V, G32R, I4M, K29E, S39L, T23I
fluconazole	871	CR_03820C_A	ULP2	FALSE	2520	44	58	133	-0.327674	0.392592	0.79682	0.403919	Does not meet exploratory threshold							R359Q, E368D, A183V, I17V, V180_T181delinsA, A354V, A457V, E62D, S171L, T181del, A144T, A440T, A456D, D233E, E76dup, E79delinsDA, F194L, H416Q, I118V, I53M, I91K, L255S, L57*, L57S, M1?, N18_E76del, N279I, N65K, N6S, P179Q, Q412*, R14Q, R424I, R59I, R59T, R59fs, S237W, T111A, T181_Q182delinsK, V180G, W178R, Y80H
fluconazole	871	C2_05460W_A	CDC19	FALSE	2521	22	18	0	0.462102	0.554624	1.37755	0.404743	Does not meet exploratory threshold							A348T, A364V, A394T, A401T, D118N, D126G, D328fs, G152D, G233D, L172F, L327fs, L335F, L335S, L474W, L87*, P106S, Q503H, R170K, R316S, S217F, T166I, V153I
fluconazole	871	C7_00360W_A	DFI1	FALSE	2522	27	121	0	0.383282	0.46039	1.30431	0.405118	Does not meet exploratory threshold							T114I, I116M, L77S, P108A, S17R, S55T, G273D, F319L, F41S, N12dup, P174T, P50L, P63R, S109L, S132L, S17I, S201C, S206L, S55L, T146I, T162I, T178I, T267A, T89I, V272I, V275I, Y86D
fluconazole	871	C2_07160W_A	SMF12	FALSE	2523	74	265	20	-0.248372	0.298432	0.841846	0.405266	Does not meet exploratory threshold							P319L, T34_T35insI, P144S, L368S, V50F, T34I, N329S, V571I, D44N, T35I, E515K, N45dup, D43_D44insN, A378V, R37dup, V566I, N17I, S542F, V295A, V419I, D305N, D43del, G293E, I21N, R37S, T316P, A161V, A165T, A171S, A199S, A229V, A237T, A480T, A559V, D241Y, D403G, D54N, E214K, E313K, E526K, E532K, F342I, G218S, G429D, I562V, K322N, L373H, P498L, R37C, R37fs, S233A, S249L, S273L, S484C, S52I, S534W, S5fs, T33dup, T36S, T36_R37insP, T36_R37insS, T36dup, T3I, T3fs, T503I, V115A, V375F, V439F, W446*, Y42*
fluconazole	871	C1_12520W_A	GSG1	FALSE	2524	77	210	200	0.22756	0.273436	1.17085	0.405281	Does not meet exploratory threshold							L498fs, P92S, S226P, M668I, P92L, M668T, Q508S, H507Q, P497_L498del, P649S, S290A, V670I, G667E, G667R, S710L, N124Y, P497_L500del, T120_N123del, T224M, T577A, I214T, I328M, N75S, P356T, P651Q, S153L, S599N, T120_N123dup, A265V, A443T, A613delinsV*HKLS, D758N, E317K, E655K, E662Q, E663D, E664_E665insGA, G116S, G116_T120del, K279E, K345N, K345R, K653N, L500fs, L506_H507del, M668fs, N107K, N124fs, N136I, N271I, N418_S421del, N587I, N734Y, P55S, P84S, Q359H, Q494K, Q501fs, Q654K, R643L, R681H, S434L, S609L, S623L, T266N, T539N, T730S, V100A, V33F, V557I, Y669*
fluconazole	871	C4_03120C_A	BUB1	FALSE	2525	88	226	0	-0.26514	0.318664	0.832118	0.405389	Does not meet exploratory threshold							A861G, P305S, T804A, D488E, S575M, P344S, T800I, V851I, N390S, H630Y, A606V, S378F, P232L, R226I, P781L, Q831K, N11D, N900H, Q384_Q386del, S363F, E362D, G610A, P139S, Q324*, Q324R, R377K, R377S, E438K, H853Y, L702F, T467I, K300R, K747delinsIF*, T286I, A163V, A291V, A325V, A614V, A701V, D237E, D525N, D665G, D714E, E107G, E107K, E319D, E450V, E562K, E872*, E872Q, G239D, G786A, H429N, H746N, H803L, H803Q, I287R, I341V, I358V, I801S, L247P, L705S, L843M, N186D, P455S, P494S, P788S, Q299*, Q381R, Q644*, R350Q, R898Q, S209N, S308L, S375F, S508L, S771N, T411I, T46K, T609I, T750I, V2M, V457I, V691F, V696A, Y331H, Y602C
fluconazole	871	C1_05440C_A	C1_05440C_A	FALSE	2526	78	246	7	0.309986	0.372598	1.2397	0.405432	Does not meet exploratory threshold							N299D, N459K, T272I, D380N, K430T, S550F, R146K, S193F, V231I, V370D, G280D, T264I, E321G, S547I, C396G, E470K, S496I, S550P, S453F, P417S, P528L, I86L, G428S, S21N, T264N, E179K, I185T, N240D, T264fs, D197E, F520V, H412Y, R504C, S151T, S501N, A181D, D211G, D279N, D533E, E365G, E499fs, F567L, G574E, H52Q, I150L, I271S, I500V, L195F, L435F, L482F, N498delinsKNT, P175S, P230S, P528S, Q41*, R427S, R504G, R510M, S137C, S193A, S20A, S291F, S349N, S352P, S385L, S49L, T157A, T196R, T196S, T285P, T490M, T569S, V159F, V159I, V174A, V205L, V221fs, V231F
fluconazole	871	CR_08170C_A	CR_08170C_A	FALSE	2527	24	109	0	0.424098	0.51005	1.34173	0.405699	Does not meet exploratory threshold							D36G, S279L, A19V, S160V, A124S, D309E, M327I, G58V, L336S, F117S, G302C, G80C, I26V, P194S, P275L, R151Q, R307S, R79*, S196F, S25N, S299N, T207I, T361A, W362R
fluconazole	871	C2_03010C_A	RNR21	FALSE	2528	26	29	1	-0.41835	0.50316	0.74828	0.405724	Does not meet exploratory threshold							A153V, A53V, I235V, L334V, A219V, A294T, A33V, A404V, A406D, D17N, D64Y, E308K, F113L, F170L, L282S, L38S, L86S, P274S, Q50K, S181*, S258C, S258T, S2P, T315I, V174I, V78I
fluconazole	871	C6_04240W_A	C6_04240W_A	FALSE	2529	17	64	0	0.50799	0.610996	1.42207	0.40574	Does not meet exploratory threshold							V78F, A2T, D29E, S112N, T126I, V34F, T144A, K141I, Q88_Q89dup, S14L, D40G, G139D, N83S, Q94*, V158M, V34I, Y113C
fluconazole	871	C5_00830C_A	ERV46	FALSE	2530	15	60	0	0.289274	0.347948	1.22203	0.405765	Does not meet exploratory threshold							D341N, D341H, E121K, A20V, A276T, A388V, G217R, K163E, M228I, N172K, Q161*, R175C, R175H, S301L, V119F
fluconazole	871	C6_01940W_A	C6_01940W_A	FALSE	2531	5	38	0	0.5865	0.70561	1.5016	0.405863	Does not meet exploratory threshold							T5I, Y32S, P26L, M1?, V70S
fluconazole	871	C3_06900W_A	ISA2	FALSE	2532	36	137	4	-0.33409	0.401956	0.793284	0.405882	Does not meet exploratory threshold							S75L, R93K, Q158_D159insQQQQQ, Q85K, R12Q, T23I, G25S, Q155_Q158dup, Q158E, P64S, Q67fs, S63A, T65fs, A48V, R111K, S82L, E87Q, Q142*, Q84_Q86dup, D126N, Q156_Q158dup, A48D, E153_L154ins*QQQQ, E87A, E87fs, G215C, K114R, L154*, N163_D164insGEN, P55S, Q122*, Q157_Q158insPQQQQ, Q158_D159insQQQQQQ, Q86_E87insQQH, R52K, S207N
fluconazole	871	C5_01820W_A	STI1	FALSE	2533	54	142	4	0.282374	0.339778	1.21619	0.405943	Does not meet exploratory threshold							K29E, A107T, R279H, G125D, N38K, A205V, P104L, D126N, D127_K128insA, E236K, K221_P224del, E215K, E384D, G125_D126insK, A317V, A421V, E165Q, G11S, G81E, T169S, V40A, A187T, A317T, A343T, C99Y, D126E, D127_K128insT, D127_K128insV, D313N, D373N, E308Q, E482Q, G328D, G87S, I394K, K110E, K412T, L275F, L350F, M108V, M178I, M196I, M201I, P220L, P35S, P464S, Q454*, Q530R, R370G, T2K, V116I, V223_A232del, V359M
fluconazole	871	C1_08520C_A	C1_08520C_A	FALSE	2534	6	40	0	0.346512	0.416992	1.27148	0.405985	Does not meet exploratory threshold							V126M, S90G, P114S, S45N, T9I, V141I
fluconazole	871	CR_08430W_A	CR_08430W_A	FALSE	2535	56	129	2	0.303502	0.365384	1.23414	0.406179	Does not meet exploratory threshold							A305T, R842K, T328K, P412L, A192T, A881D, D501G, R293K, K494T, Y429C, K312N, L524F, L587F, M849I, N872T, S330P, V691I, A204V, A447V, A566T, A85T, C137S, D377N, D580E, E381Q, E413K, E502D, E512K, E735K, F210delinsLYND, F247L, F475L, F697Y, G39E, G685S, H811Y, I49V, I91V, K610N, L646F, L723fs, L772F, M561I, N36H, P198S, R107S, R680C, R795S, S336N, S703G, T220I, T581N, Y20H, Y219delinsSLK*IN, Y579*, Y579fs
fluconazole	871	C3_06890W_A	PMT2	FALSE	2536	40	113	0	-0.347408	0.418632	0.785995	0.406615	Does not meet exploratory threshold							T22I, T382A, Y641C, D751N, R762K, G243S, S65L, V164A, H32D, A331T, A38V, A449T, A471V, D313E, D545N, F585L, G429D, G498E, I246T, I26L, I301V, L60V, P481L, P605L, P645S, Q357*, Q638H, R233K, R555C, S318L, S472N, S713F, T44I, T48I, V695I, V71L, W282C, W617*, W752C, Y724H
fluconazole	871	C1_11120C_A	C1_11120C_A	FALSE	2537	26	82	0	0.381882	0.46046	1.30304	0.406907	Does not meet exploratory threshold							G102S, K192E, D65V, D341N, L294V, A229V, D189N, E15K, E211D, E57K, G102D, T175I, V137I, D220E, D267Y, E182K, H187Y, L202H, L295_L303del, N228S, P170S, Q58*, S298F, T175A, V104F, V214A
fluconazole	871	C3_00290W_A	RPT2	FALSE	2538	21	46	0	-0.412174	0.497154	0.75149	0.407066	Does not meet exploratory threshold							K363N, S129N, H72Y, V379A, D119N, D358N, Q194H, R412L, A331T, C149F, E297D, E67D, G222D, I329V, K99N, L391F, M1?, P170R, P205S, R295S, T46I
fluconazole	871	CR_03010C_A	ERV1	FALSE	2539	15	66	0	0.5489	0.662088	1.46297	0.40708	Does not meet exploratory threshold							K24E, E181K, T102N, A46G, D168N, E143V, E181A, F20L, F43S, G31R, Q142E, S110L, S59L, T102A, T95A
fluconazole	871	C1_03340C_A	SEC62	FALSE	2540	12	48	0	-0.598728	0.722504	0.660336	0.407282	Does not meet exploratory threshold							A113T, A158T, G277S, D266N, G116D, G188R, P22S, P6S, P74S, Q88K, T281I, Y108D
fluconazole	871	CR_08700C_A	ARF1	FALSE	2541	8	14	1	-0.645558	0.779338	0.639245	0.407478	Does not meet exploratory threshold							G14E, A119T, N112_L116dup, D114N, E102D, E138K, L116F, Q83R
fluconazole	871	C2_10250C_A	SET2	FALSE	2542	87	204	59	-0.262104	0.316442	0.833871	0.407507	Does not meet exploratory threshold							M23V, D414N, G709S, D691N, N826K, N11fs, I610V, K633R, G835_D836insDNG, L706S, S661_G663del, G302E, N477D, T665S, D428N, H701_H702del, Q549*, N471S, Q552_Q553dup, A507T, A619V, K438N, M492I, N506S, P535S, C125F, D825G, D834G, H694Y, H701_H702dup, K733T, P561S, S10C, S501N, T504I, V348A, V57I, A28T, A290V, A403S, A524V, A558V, D130Y, D417G, D426fs, E757K, F6S, F731L, G235D, G519C, G605C, G673S, G678C, G820R, H702_D703insQ, I248V, K245I, K645E, K696_H697insD, K696_H697insY, L193S, L773fs, M637I, N611I, N826D, P543S, P604L, R114Q, R182H, R495H, R556*, R81C, R841H, S2Y, S374N, S544L, S547_Q548insQ, S776L, T358N, T667I, T715S, T73A, V751A, W564*, Y613F, Y689H
fluconazole	871	CR_03860C_A	CR_03860C_A	FALSE	2543	52	112	4	-0.321272	0.387948	0.800364	0.407595	Does not meet exploratory threshold							P405S, R18Q, P247L, A25T, K528Q, N521Y, T22A, E392Q, I245V, T393I, K180T, P419S, P84S, S421L, T473I, D529fs, L66I, P335L, Q456R, T527A, T527fs, A88T, D302N, E279D, E396K, E445K, F450V, G259R, G67C, H35Y, I23T, K111E, K238E, K501R, K554N, L493S, P287L, P54S, R101H, R34Q, S251L, S443L, S446*, S484N, S86*, T150A, T273A, T364A, T53A, T53I, V60L, W56R
fluconazole	871	C1_08410C_A	SAM4	FALSE	2544	27	94	1	-0.413058	0.498882	0.75103	0.407691	Does not meet exploratory threshold							V63A, Q5K, L214M, G110D, P247L, S207F, N62K, P39T, G110S, V211I, A65T, D16N, D89N, E143G, E157K, F265L, G110A, L214S, L248I, P286S, Q304K, T125I, T21I, V226I, V288I, Y148_E154dup, Y258C
fluconazole	871	CR_00930W_A	ATO10	FALSE	2545	29	164	461	-0.281524	0.340126	0.822721	0.407838	Does not meet exploratory threshold							C134fs, R33I, S30R, C134F, C133_C134insNYNND*LWNIF, N132_C133insT, C133fs, I135L, C133delinsFATTTMISYGTFFLS, N142I, S30N, C134Y, I136V, V125I, C133delinsFATTTMIS, N132_C133insTFATTTMISYGT, A138V, F41C, I135fs, L14F, L97V, N132_C133insTFATTTMISYGTFFLSYGALYIPS, Q27*
fluconazole	871	C4_03160C_A	C4_03160C_A	FALSE	2546	38	106	6	-0.33971	0.410476	0.7902	0.407898	Does not meet exploratory threshold							I63V, N136I, N38K, N49K, P14H, Y69S, K24R, E251D, P174S, A187S, R331K, S86N, D316N, G298R, D310N, D3H, E181K, E258A, G298E, K60N, L275R, L96F, M206T, N336S, P22L, Q55*, R278C, S168Q, S218L, S242N, S45F, S45P, S46N, T134A, T138S, T247I, V299I
fluconazole	871	C1_07020C_A	PUT3	FALSE	2547	64	142	0	-0.282366	0.341214	0.822241	0.407934	Does not meet exploratory threshold							P159L, A425S, S185L, S111F, A910T, L833F, P853S, Q276R, S221P, A163G, A163V, A588V, H810Y, Q181R, R786K, R787H, V219I, W532*, A141P, A141T, A329T, A546T, A64P, C84Y, D575N, D933N, D976N, E293Q, E420fs, E431G, E46*, E518Q, E8Q, E911K, G290E, G460S, G80R, G858D, I198fs, I947M, K389T, L681W, M1?, M234I, M415I, N920Y, P184A, P191S, P59S, P853R, Q88H, R138Q, R207K, R435G, S256fs, S543L, S700L, T225M, T53A, T832K, T874A, V166I, V478F
fluconazole	871	CR_01610C_A	SHP1	FALSE	2548	31	89	10	0.37086	0.448388	1.29312	0.408182	Does not meet exploratory threshold							S357F, E271G, S314L, P6S, P6L, P333L, N89S, V37M, A359T, A364V, W370*, A205V, D109N, D139N, D139Y, D315V, D76N, F90L, L318F, N269S, N303D, P129L, P166S, P202L, P344L, S53P, S58dup, S61F, S61dup, V233E, Y23D
fluconazole	871	C1_09310C_A	C1_09310C_A	FALSE	2549	106	257	2	-0.271152	0.32787	0.828658	0.408234	Does not meet exploratory threshold							Y121H, P108S, I567N, S37*, S37A, D207A, G235D, A13S, Q218H, S455C, A512T, I805F, R580Q, L854I, H841Q, F394L, K658N, D855A, P112S, S542R, I966T, G84V, N275D, D91N, E973K, T153A, K315R, L691S, R185W, R266C, V284I, Y967N, A228fs, A72V, D386N, D890N, G709S, Q419*, R335Q, S3L, S601N, S804R, V313I, A212V, A228S, A477P, D207N, D499E, D628G, E719*, E740G, F562L, F723S, F869S, G103R, G241D, G341E, G380E, G689E, H328R, H396Y, H851Y, I172T, I418T, I624L, I637M, I923T, K324N, K450R, K635N, L190I, L220S, L372P, L8F, M361V, N519K, N747H, P816S, P961L, R164L, R201K, R251*, R251K, R263Q, R312Q, R541Q, R574*, R743K, S422P, S475L, S507N, S51_Q52insSSPVSSIS, S542G, S791F, S811P, S852F, T252K, V313A, V336M, V521A, V664I, W573R, Y409N, Y446F, Y547C, Y882C
fluconazole	871	CR_00620C_A	ARG1	FALSE	2550	23	80	0	0.416738	0.504264	1.33491	0.408562	Does not meet exploratory threshold							L234F, V60M, Q396K, T244A, E227K, I360M, P413T, T316I, D415E, G404S, I187T, K174fs, L20V, P169Q, P95R, P95T, Q77R, R363K, T344A, T374A, T389I, V343I, V61F
fluconazole	871	C1_11000C_A	C1_11000C_A	FALSE	2551	12	30	0	-0.557094	0.674316	0.67967	0.408712	Does not meet exploratory threshold							K14R, V45L, D93N, S29L, A21V, A74T, G26R, I91T, K127R, K65N, P19L, V50A
fluconazole	871	C3_02750W_A	C3_02750W_A	FALSE	2552	41	180	22	-0.344114	0.416552	0.787792	0.408747	Does not meet exploratory threshold							A188T, G409D, F437I, N254K, I40T, G232S, N12D, T38A, S190R, G331E, T477N, R7L, V220F, R89G, T477I, V102G, D236Y, E291K, E439fs, G435S, G98D, H248Q, I198L, K343N, K381_A382delinsN, L282S, N176S, N260K, N384D, P275H, P413S, P41L, R492K, R7G, S194L, S359N, S440I, T137I, T24dup, V452I, Y383N
fluconazole	871	C1_09330W_A	C1_09330W_A	FALSE	2553	24	90	3	-0.384546	0.46557	0.76602	0.40882	Does not meet exploratory threshold							R147K, G76_D77insE, D79_E80insDE, S15F, E80D, M198V, T192I, I164T, D77fs, E78fs, G76_D77insED, R26C, R33C, V182I, A34V, D74N, E121K, N194K, P190S, Q132R, Q94*, R131I, R181Q, S20F
fluconazole	871	C1_06000W_A	C1_06000W_A	FALSE	2554	58	140	54	-0.307174	0.37193	0.808223	0.408864	Does not meet exploratory threshold							T515I, T102S, F467C, S250L, W540*, V26I, *549fs, A139V, F467V, E48Q, G313E, G313R, G361R, P228L, S260L, T515A, P262L, S273N, A173V, A293T, A347T, A363E, A388V, A474V, D157Y, D24A, E13K, E231K, G210D, G256S, G384E, G65R, G74D, G80V, H354N, I371K, K536E, L289F, L394S, L546V, L86_I93del, P381R, P514S, Q367K, R272fs, S126I, S143N, S19Y, S273_S274insFNFLCRCFSSHYVYYSLGQSG, S273fs, S503T, T102K, T11I, T414I, V324M, W547G
fluconazole	871	C6_02430W_A	C6_02430W_A	FALSE	2555	125	255	127	0.181008	0.219304	1.13368	0.40916	Does not meet exploratory threshold							Q778_Q779insQPQ, D1028G, I405_E406insDEIDEI, E1038G, K392_E397dup, A1031G, E397_T398insKEKEKEKEKE, K396_E397dup, P769S, D896N, K70R, T987N, E397_T398insKEKEKEKEKEKEKEKE, N983S, D886N, D887fs, L36I, N900_E905dup, G257R, K1225E, V920delinsEF, E395K, G338A, L235V, L705S, S1000_S1001insN, S1001fs, A305T, D887delinsVY, E532K, E897K, E905_D906insNENENENE, K281N, K392I, K392N, L974S, P120R, P540L, Q777fs, R1109*, S1000delinsRN, S1001_S1002del, S1001delinsNR, S459F, T783fs, V1180L, Y322H, A239V, A305V, A670fs, A68T, A698E, A834T, C847Y, D1179N, D1215N, D526Y, D567G, D884Y, D885E, D887V, D923N, D954N, E1241Q, E275D, E525_D526insYSIY, E525fs, E784fs, E899D, E901K, E919*, E919D, E919_V920ins*, E982G, G1156D, G1158E, G1258D, G212S, G898S, H947Y, I11V, I405_E406insDEIDEIDEIDEI, I428M, I585M, I751R, I965K, I965L, I965R, K394_E395insKK, K695R, L1167S, L625S, L952S, M1fs, N1165K, N684I, N984S, N991fs, P266S, P308S, P484L, Q161E, Q782_T783insLQQ, Q782_T783insPQ*, R1188G, S1000N, S1001delinsNC, S1096L, S515N, S61G, S913N, S959L, T443A, T671fs, T987S, T990dup, V1180A, V124I, V25A, V311I, W1101*, W34L, W383*, W427*
fluconazole	871	C3_01690W_A	C3_01690W_A	FALSE	2556	36	105	0	0.32068	0.388822	1.24892	0.409515	Does not meet exploratory threshold							E167_N174dup, F12Y, G156E, H33Y, T29A, A352T, R184Q, F125L, P25S, V383I, A205T, D31G, D31N, E151K, E98Q, I252V, I50T, I86T, L220S, L30*, M120I, P115L, P16S, P27S, P354S, Q129*, Q134*, S109N, S384I, T380I, T394I, T94K, T99I, V169F, V388A, Y108H
fluconazole	871	C4_06200W_A	C4_06200W_A	FALSE	2557	12	29	0	0.584608	0.709044	1.49963	0.409654	Does not meet exploratory threshold							V44M, D61G, M25I, P17S, Q3E, T5A, D61N, E64G, E6D, I10R, L35F, P31A
fluconazole	871	C3_02480C_A	CCP1	FALSE	2558	14	87	1	0.420586	0.51055	1.33847	0.410057	Does not meet exploratory threshold							N51K, F40L, N53_N55del, N57D, N57_G58delinsK, N52S, Q91P, S15P, D364N, K227E, T38I, A37V, G73S, G84D
fluconazole	871	C2_02660W_A	C2_02660W_A	FALSE	2559	20	104	0	-0.4773	0.579636	0.718321	0.410254	Does not meet exploratory threshold							R115W, R77K, L65F, D121N, T133M, K35R, P89S, A120V, A39G, E245K, P24S, S71L, A159T, L157F, P104S, P29S, P89L, Q155H, S105N
fluconazole	871	C2_05220C_A	C2_05220C_A	FALSE	2560	69	197	4	0.290232	0.352608	1.22284	0.410451	Does not meet exploratory threshold							H444N, D868N, I921V, P655S, T474N, S381L, F752S, V286A, Q298H, P285S, N798S, N275D, A688T, A312V, A649V, I894V, K321R, N588K, N928D, P326S, P580L, S451F, T322S, T322fs, V443I, A1017T, A158T, A46V, A79P, A817V, C175Y, D781E, E1001K, E267K, E616K, E851*, F448L, G108D, G136R, G547S, G677R, G942D, H842Y, I138L, I220T, I511V, K494N, K924Q, L291V, N244S, N669S, N890S, P187L, P580S, R261K, R453I, S1021F, S128N, S473L, T50A, T530I, T565I, T712S, T782I, T956I, V343F, V63M, V949A, Y739F
fluconazole	871	CR_08870W_A	PEX13	FALSE	2561	16	84	0	-0.46134	0.561008	0.726311	0.410883	Does not meet exploratory threshold							N152S, D370N, R237Q, P58S, S4L, D346E, F221L, G102R, G79R, M112fs, N29S, S105_S106insSMYGGGYGS, S106fs, S120N, S274L, S97_S105del
fluconazole	871	C6_03030W_A	SAP5	FALSE	2562	90	164	17	-0.243724	0.296524	0.844562	0.411113	Does not meet exploratory threshold							D42N, K407R, T243S, E56D, F57L, Y235F, D184N, R183K, V372I, D262E, I374V, K270T, A287V, D286N, E56_T58delinsD, K269R, N290D, T272S, T289A, A230D, E268D, F357Y, G228A, K131R, R147H, R281M, T359I, T359S, T91S, G161A, G343D, K172Q, N104S, N120K, N344K, P405Q, R196H, R222K, T82N, V121A, V180A, V180I, V352A, A87T, A87V, D397N, D70N, D99N, E56fs, E66D, F2L, H84D, I16V, K169N, N223K, Q150K, R128P, S220T, T58N, V327A, V96I, W127L, A138D, A138T, A323T, A48V, D321N, G176D, G228C, I414V, K22E, N100K, N309S, R147S, R183I, R283Q, R304T, R375H, R50K, S137N, S145A, S181F, S206G, T362I, T67P, V190I, Y312F
fluconazole	871	C4_00800W_A	C4_00800W_A	FALSE	2563	36	125	0	-0.322042	0.392366	0.799937	0.411776	Does not meet exploratory threshold							G183R, A112V, P255S, D134A, K323R, W321C, D123N, D34N, G220S, R27S, D34E, E332K, I253M, A195V, A309S, D339V, E223fs, E22G, E299K, G203D, G205R, G275D, G285E, H169Y, I51T, K319E, Q17K, Q214*, R276*, R298G, R338H, S80L, T114A, T159I, V230I, Y318F
fluconazole	871	C4_06780C_A	OYE32	FALSE	2564	53	140	0	-0.336564	0.41026	0.791925	0.412008	Does not meet exploratory threshold							E119K, D171N, V312I, R59K, L257I, L230S, T243A, A42V, L398F, Q36fs, P24S, N73S, S165F, G225A, G357D, L366F, N367I, S325F, V274M, A178V, A289V, D171E, D362N, D421G, E333K, E430K, G217V, I261M, I261V, K297E, K297R, K350N, K428N, K8R, L276S, N270S, P104T, P126L, P176L, P176R, P176S, P17L, P188L, P188S, P388L, R341C, S249N, S249R, T2K, T374I, V272I, V274A, Y72C
fluconazole	871	C6_02900C_A	C6_02900C_A	FALSE	2565	37	205	1	0.32129	0.391844	1.24945	0.412248	Does not meet exploratory threshold							E215K, P160S, K304R, G446S, Q73K, Q69K, Q69R, P25L, T58I, G119S, P117S, K62Q, K254Q, L251F, N214S, P152Q, P207S, V432I, F413S, I110M, S85I, T248I, D450N, F33Y, G270S, H173Y, H419L, I350T, K275N, L357S, P279S, P71S, R165W, T406S, T75K, V335I, Y111C
fluconazole	871	C4_02410C_A	AHP1	FALSE	2566	17	75	0	0.454704	0.55505	1.3705	0.412666	Does not meet exploratory threshold							P7S, I31V, A85T, G76S, L171F, N42D, A115V, A48V, K96R, L121V, L136I, L138I, P16R, P50S, P88L, V107I, V77I
fluconazole	871	C1_06870C_A	C1_06870C_A	FALSE	2567	3	5	1	1.14545	1.39838	2.21215	0.412714	Does not meet exploratory threshold							T40A, A13T, R5K
fluconazole	871	C2_04810W_A	HIS3	FALSE	2568	16	63	1	0.46653	0.56978	1.38178	0.412906	Does not meet exploratory threshold							S101R, L29S, G60S, A170S, I154L, I80V, A95V, D187N, G115E, G210D, G85E, H69Y, L126F, N21S, R9T, T14I
fluconazole	871	C7_00430W_A	C7_00430W_A	FALSE	2569	47	154	0	0.281474	0.343914	1.21544	0.413102	Does not meet exploratory threshold							H484N, T336I, G264A, T581I, S325G, S7T, A266T, L563S, V466I, T69I, V55M, T189N, V331A, P436L, A156T, A374T, A433T, A536V, C193Y, C473Y, D498N, D67H, E575V, G140S, G212V, H360N, I171T, I195T, I296F, N77S, P232S, P436S, P522A, Q382H, R314K, R350K, R387G, R66*, S144*, S229N, S29P, T386A, T432I, V198I, V354I, V422A, Y70C
fluconazole	871	C2_00150W_A	LEU5	FALSE	2570	24	29	0	0.402948	0.492628	1.32221	0.413382	Does not meet exploratory threshold							A160T, S8L, Y144D, A137V, A138S, A321G, D182N, D233Y, D7E, G118E, G118R, I139V, P36S, P94T, R132C, R148C, R214K, R256H, R314C, R32L, S40R, V128A, V388L, Y123*
fluconazole	871	CR_09850C_A	FGR46	FALSE	2571	18	71	5	0.399998	0.489096	1.31951	0.413454	Does not meet exploratory threshold							G30V, D5fs, I72M, S99F, F6fs, L118F, S15P, S52F, A70V, C46fs, F2L, F2Y, I72R, S115L, S117F, T4I, T82N, V54I
fluconazole	871	C2_02370C_A	HOM2	FALSE	2572	23	113	0	0.384322	0.47013	1.30525	0.413653	Does not meet exploratory threshold							D274N, E258K, A33T, A228S, D176E, V89I, A100T, A294V, A351T, C278Y, C291F, D92G, E127K, G194S, G321C, G321S, G91S, L279F, P71R, S287N, T298I, V131I, V169I
fluconazole	871	C6_00170C_A	C6_00170C_A	FALSE	2573	51	205	187	-0.236842	0.289908	0.848601	0.413954	Does not meet exploratory threshold							Q77fs, Q78fs, S279R, L319F, G390A, P240S, T190A, A203V, V178I, P250T, A441S, K114_P120delinsT, Q84del, R158L, A223T, P120fs, Q82_Q88del, A353G, P120_P121insT, Q48S, Q83_Q84del, Q83_Q84dup, T138P, A231V, A259T, A338V, E149K, F75L, G352S, I483M, K532N, N110K, P120T, P242S, P330S, Q244E, Q30H, Q85_Q86del, Q85del, Q88del, S118N, S118fs, S136L, S273N, S279N, T135I, T138I, T241I
fluconazole	871	C1_11040W_A	RPL29	FALSE	2574	4	4	0	1.00762	1.23456	2.0106	0.414396	Does not meet exploratory threshold							A51D, H17Y, K56R, Y45*
fluconazole	871	C3_03620C_A	C3_03620C_A	FALSE	2575	21	133	523	0.321512	0.394262	1.24964	0.414797	Does not meet exploratory threshold							W32*, K95*, T82M, R54L, Y12*, L14I, Q59K, W45fs, R50fs, S72N, F46fs, L14V, V38I, F46S, M1?, Y92H, Y12C, E60K, E61G, L9I, R37H
fluconazole	871	C4_04470W_A	SAP10	FALSE	2576	29	76	0	0.384378	0.471366	1.3053	0.414813	Does not meet exploratory threshold							D315N, N389S, G259S, P235S, R169K, A257V, G431A, A444T, A444V, D379N, E131*, E306G, G196R, G283S, G431D, I416F, L192F, L242F, L442S, P100L, P42A, S204F, S258F, S417I, T233A, T397I, V256L, V375G, W147*
fluconazole	871	C5_00470C_A	KRE62	FALSE	2577	58	106	91	-0.230812	0.283046	0.852155	0.414813	Does not meet exploratory threshold							V221L, T483K, E220K, S85P, V153I, I152T, N23_D24dup, E467K, E476K, P363S, G226D, K182R, Q558*, R447G, Y71C, A330V, A615V, D205N, D449N, E401K, E93D, E93G, F409L, G223D, G398D, G416E, G416R, G529R, H54Y, H87R, K119M, K185R, L186S, M271I, N561S, P329L, P400S, P601S, Q134fs, Q365*, R139H, S117G, S169N, S333L, S604F, T154A, T30I, T50I, T65I, V33M, W129fs, W131fs, W133_Q134delins*, W135_R136insQW, W135del, W135fs, Y267H, Y532C
fluconazole	871	CR_01340W_A	CR_01340W_A	FALSE	2578	42	129	0	-0.32374	0.397268	0.798996	0.41512	Does not meet exploratory threshold							R525K, D10E, N513fs, T144R, K55E, S335T, G418D, P324L, Q38*, S241F, S307F, A431V, G514R, I221L, V2I, A183V, A193T, A488V, E145K, E235K, E274K, F196L, G140E, I135L, I200N, K430Q, L388F, L421S, L520S, N298fs, P540S, Q441*, R180K, R316G, R528C, S185P, S453R, T117I, V146M, V29L, V466I, V6D
fluconazole	871	C3_05980C_A	FAA2	FALSE	2579	51	139	1	-0.295956	0.363276	0.814532	0.41525	Does not meet exploratory threshold							N692S, A633T, G689S, E710K, D62N, I192V, D89N, I56F, I675N, P582S, D508N, G371R, T469I, T522I, T562I, W357S, A316V, A36V, A475T, C327Y, D159G, D563E, D576G, E560K, E703D, E712K, F728L, K429N, M1?, M683V, N234T, N699S, P289S, P44S, P473S, P607S, P619L, P87S, Q367K, Q632K, R539K, R688C, S662fs, T200A, T323M, T369I, T751I, V375A, V732I, W258R, Y481H
fluconazole	871	C5_02490C_A	TIF5	FALSE	2580	45	142	234	0.28228	0.346854	1.21612	0.415744	Does not meet exploratory threshold							N188_N189del, N185Y, A215T, V96I, G203A, P21S, N189dup, P21L, A223V, E209_D211del, Y73C, A193_N194del, A44S, A52V, D114A, E202_G203insNGE, E209_D211dup, E242K, F346L, G181E, G30D, G322S, G32S, H173P, I129V, K113E, K164N, K270E, K350E, K350R, K385Q, L214S, M128I, N189D, N189S, N189del, N200_E202del, P143S, P144A, P50S, Q257K, S137L, S371N, T154I, V307L
fluconazole	871	CR_08690C_A	ECI1	FALSE	2581	23	111	6	0.329552	0.405064	1.25662	0.415886	Does not meet exploratory threshold							K4I, L65*, V140I, L27S, P21L, G145D, I5fs, A192V, D300E, E33K, E62K, G218R, K3N, L160S, M71T, P53L, Q237*, T231R, W127*, W284*, Y162S, Y215S
fluconazole	871	C2_10200W_A	C2_10200W_A	FALSE	2582	26	83	1	-0.454522	0.558702	0.729752	0.415913	Does not meet exploratory threshold							I41M, T13I, V33M, T47I, G138S, N139S, G136D, S151L, A24T, I167L, A2V, D126N, V29A, A2E, D58H, E131G, G137_G138insSSG, I146V, I161V, K117I, N132K, R141K, S15F, S25A, S35L, S4L
fluconazole	871	C5_02600W_A	PUT1	FALSE	2583	54	182	44	-0.272632	0.335254	0.827808	0.416096	Does not meet exploratory threshold							A190T, A28T, N322K, S396T, T25A, T47I, A26_T32del, N375_G376insRN, D397N, Q374R, T27dup, S2L, T23I, K269Q, N373_Q374insQNQNQNQN, S391L, A26delinsVT, P181L, Q292E, S488R, A267V, A26delinsDT, A26dup, A333V, A93T, C103F, E268K, E390D, G376S, I3L, L368_N369insNQ, L368delinsFNQ, M52I, N371_Q372insKN, N373_Q374insQN, N373_Q374insQNQN, N375_G376insQN, N375_G376insQNQNQNQN, N62D, N96S, P259L, Q9K, Q9R, R484K, T191I, T25delinsNA, T30N, T426I, V238A, V414I, W471*, Y220C, Y36F
fluconazole	871	C5_00780C_A	C5_00780C_A	FALSE	2584	22	42	1	-0.42549	0.523516	0.744586	0.416359	Does not meet exploratory threshold							A277S, S315F, D93N, R245K, D329N, D96_N97insE, D96dup, G172S, I23T, L52V, L89F, R131Q, R193H, R264K, S199L, S319L, T235I, T347I, V290I, V35M, V71M, Y214F
fluconazole	871	C2_04660C_A	YAK1	FALSE	2585	87	294	273	-0.21068	0.25929	0.86413	0.416488	Does not meet exploratory threshold							T671S, N674fs, N674_N675insD, V666I, A288V, Q315_A316insYQQ, S107_S112del, P34_P35dup, H45Y, A292V, N161dup, I461V, N677D, N165fs, N675_N676insDN, A283fs, T671I, Q275_Q276dup, I673fs, L493I, N676_N677insDNN, N676_N677insNNNN, T670I, T671N, A237V, P233S, P31_P35dup, S163N, S721_S723dup, Y313_Q315del, A290dup, M1?, N101D, N675K, N676_N677insDNNN, N676_N679dup, P33_P34insH, Q274_Q276dup, A214V, A290del, A299V, D411N, E733G, E733K, G166fs, G168V, G168_N169del, H46Q, I335M, K529E, L533I, N159_N161dup, N160_N161dup, N161_S162insNNNSS, N161_S162insNNSS, N161delinsTH, N667K, N674_N675insDN, N8D, P233L, P29L, P29_P30insT, P32_P35dup, P646L, Q74P, S107L, S158N, S158_N159insH, S206N, S719N, S722_S723dup, S723dup, T199I, T342M, T669fs, T670_T672del, T671fs, T672del, T672fs, T680delinsNS, T683A
fluconazole	871	C3_03470W_A	C3_03470W_A	FALSE	2586	30	154	1	0.406842	0.500768	1.32578	0.416541	Does not meet exploratory threshold							A201V, E51K, S375F, A55V, G262D, P151S, F118I, P3S, P157S, P204S, V353I, R365*, S214F, A170P, A341S, A352V, D205N, E354K, E440K, E50K, I342_A352dup, K286N, M164V, N264D, Q227*, R299C, R68C, V389A, Y307N, Y434C
fluconazole	871	CR_07710W_A	ARO2	FALSE	2587	25	98	1	-0.368954	0.454268	0.774344	0.416679	Does not meet exploratory threshold							L4F, K238E, T46I, R124H, I301T, T47delinsNNTDS, Y397H, A179T, A188D, Y134fs, A169T, A381V, D93N, E291*, G223D, G251S, H279Y, K272R, K44T, S294F, S2T, S38F, T46_T47insNN, V98I, Y48fs
fluconazole	871	C1_03830C_A	C1_03830C_A	FALSE	2588	31	133	4	0.332784	0.40982	1.25944	0.416778	Does not meet exploratory threshold							T2A, D114_K115del, S145C, T60I, T138I, E175D, K118R, Q226H, V13F, H211N, I319L, K146R, N141S, S227_V228insTNQS, G144S, P154L, P92A, Q229K, A299V, D10G, H199Y, I100T, I170T, K111E, K115_Y116insDK, N52S, N94K, S128Y, S73W, S82L, T8N
fluconazole	871	CR_10500C_A	CR_10500C_A	FALSE	2589	19	71	0	-0.39477	0.486314	0.760611	0.41693	Does not meet exploratory threshold							V275A, A15T, R282K, A15V, M55I, Q14K, C72Y, E58K, F265L, G20S, G261R, G45E, I160V, N289H, P37T, Q77L, T129K, V144I, V291A
fluconazole	871	C3_05310W_A	USO6	FALSE	2590	132	225	37	-0.221036	0.27247	0.857949	0.41723	Does not meet exploratory threshold							D1091G, E1073D, A72T, D1059_K1062dup, D82A, E841K, D332N, A70P, G951C, K908R, A312T, V56E, N198K, D1056fs, E663K, E925_E936del, F939S, K144E, S853R, K334N, K840Q, P932S, D1055_D1056insVKDVKDVKDVKD, K470Q, P696S, Q425P, T741I, A772G, F898S, N1070D, V386delinsEL, D377_S378insKCL, D537G, D978N, L291I, M437I, N1081K, N943H, R200H, R419C, S730L, Y1077C, A953V, D713fs, D999G, E385_V386insK, E385dup, I1041V, K602M, K644E, L234_E235insVNKLQL, N1072_E1073dup, R608G, S961P, T567I, V1040A, V1040I, V386delinsEI, V400I, V971I, Y18H, A37T, A490T, A635V, A70T, D1067N, D152Y, D218N, D218fs, D288H, D369N, D390N, D428G, D428N, D466N, D783V, D976N, E124Q, E193D, E281G, E350K, E430K, E984*, G1017R, G165D, G705S, G867R, H1006Y, I188V, I282T, I710S, K287E, K287R, K353Q, K911E, K98R, L184fs, L272W, L616I, N1009K, N1084Y, N890D, P761S, P803S, Q206P, Q413K, Q458*, Q658E, Q827H, Q977*, R366C, S1103N, S275T, S417N, S562L, T1085I, T245I, T278fs, T387R, T415I, T699fs, T814_A815ins*LF*, T937A, V183I, V229_L234del, V351A, V386fs, V580A, V904I
fluconazole	871	C1_07460C_A	GPI8	FALSE	2591	30	99	15	-0.418892	0.516468	0.747999	0.417325	Does not meet exploratory threshold							D257N, V306I, S213T, R363Q, R70K, P280S, T67I, A43T, E172G, E223K, E274G, *384Qext*?, A269D, D188N, D348E, E337D, F51L, G339D, I78L, L5I, P280A, P358S, Q189*, R289C, S36R, T17I, T61K, V124A, V124F, V44I
fluconazole	871	CR_09990W_A	CR_09990W_A	FALSE	2592	100	211	0	0.210978	0.260194	1.15747	0.417452	Does not meet exploratory threshold							D330N, A656T, L923F, N646S, S1325T, T542I, D659N, N97H, L309F, L753V, N269S, V529I, E961G, L43F, L261S, S796L, C76R, D651N, S168L, I1089M, L934V, A202V, C580Y, D512H, N1292T, N1297S, N815Y, R533K, R684K, S1078A, T1236A, Y366F, A685V, G1141E, G1181S, G220D, K54T, T562K, T793I, W1048L, A517T, A616T, C421F, C531Y, C64Y, D1090N, D134N, D15G, D301N, D430E, D873N, E1191_S1192del, G1303A, G351S, G397S, G747E, H112Y, H1187fs, I234S, I349T, I482V, I68fs, K1417N, K331I, K471E, L104F, L163F, L831R, L842F, M802I, N1189fs, N188D, N319D, N429Y, N735T, N777S, P1188fs, P1221Q, P1428S, P602S, Q1266R, Q1294*, R811T, R924S, S1107F, S1185L, S1319N, S241A, S686N, S758G, T113I, T1227K, T133A, V1033I, V431I, V689M, V781F, V89I, V986A, Y677C
fluconazole	871	C1_04850C_A	C1_04850C_A	FALSE	2593	3	6	0	1.05819	1.30524	2.08231	0.417526	Does not meet exploratory threshold							W38R, T8K, T8I
fluconazole	871	C1_04870W_A	SAP7	FALSE	2594	54	158	1	0.306238	0.37775	1.23648	0.417544	Does not meet exploratory threshold							S190L, A418V, G179D, H82P, N85T, T415S, S207F, D111N, S199L, V560I, Q31*, K210I, G140D, G482E, L225F, P235S, S202N, T461N, A320T, G121*, S202T, S550L, T425A, V541A, V93M, A161T, A228T, A32T, D116N, D125E, D387V, E191K, G336D, G393E, G531D, H284L, H569N, M304V, N579delinsK*H, N85Y, P26L, Q359*, Q476K, R3G, S100T, S172N, S188F, S189L, S196L, S330F, T158I, T459A, V337I, Y533C
fluconazole	871	C6_00520W_A	C6_00520W_A	FALSE	2595	13	86	0	0.425084	0.524462	1.34265	0.417645	Does not meet exploratory threshold							S87L, A59E, V26I, K38R, S35F, L83S, A90V, L69S, M37I, P92L, R31Q, S19L, S93L
fluconazole	871	C3_01260C_A	C3_01260C_A	FALSE	2596	200	401	375	0.346018	0.426954	1.27105	0.41769	Does not meet exploratory threshold							S82N, T273I, N610_P627del, S147fs, K429E, P430S, D128_T142del, G472D, P466_N467insATEPTGP, S302T, S302Y, T140P, P294A, D128E, P125fs, P418S, T140_T165del, P217S, A130V, G135del, V132L, N137_G141del, N225K, P144del, G146fs, G410_T416del, P177_K193del, E378Q, K603N, G355del, P301_T354del, T233_P234insPATEPTGPKTKPGTEST, E180fs, E109_T127dup, L486_T488del, T199_E203del, E186D, E197del, T243fs, S375P, S518T, S551delinsTKPTG, V120_T145del, A184del, A184fs, E186V, E186fs, E374K, G512fs, I325_T379del, K193T, P187fs, P519_A523del, S181fs, T182_P183insV, T239_G240insGPNTKPGTESTPGTSPTGPNTKPGTESTPGTSPT, E319K, T522S, E186*, E186A, E462A, P177_K210del, P194fs, P291fs, S438P, T192fs, T216_E220del, T233_P234insPATEPTGPNTKPGTEST, T274S, T471del, T575S, Y574F, A184G, A218fs, D154_T179dup, D154fs, E180del, E220_P221insSTPGTS, E462K, E462_P463insSTPGTS, F263V, G365S, G420S, K193del, K288E, N208fs, N281_T296del, P183_T192del, S400F, S400T, S572P, T105_P106insK, T140_K176del, T164fs, T209fs, T219fs, T226_K227insKPGTESTPGTSPTGPNTKPGTESTPGTSPTGPNT, T226fs, T233_P234insPATEPTGPKTKPGTESTPGTSPTGPNTKPGTESTSATEPTGPNTKPGTEST, T441S, T635M, Y440F, A13V, A350T, A350fs, A460V, D284fs, E180_N191delinsD, E197fs, E203fs, E220_T222del, E323Q, E352fs, E378_V432del, E492K, F3L, G195_T196insTESTPGTSPTGPNTKPG, G240D, G419C, G419S, G458del, G629C, G629S, G717S, I343V, I496T, K124_T138del, K193fs, K210_P211insPGTESTPGTSPTGPNTK, K227_S232del, K525fs, K563E, L391*, N208_A218del, N281K, N281_S283del, P136_G152del, P211_K227del, P238S, P257S, P278T, P298fs, P356_S357insNTKPTGPGGSVVTVTVTESTVETITGPGFSTTVTLTPGTNVITSPTGPATEPTGP, P363T, P393L, P393S, P466_N467insATEPTGPATEPTGP, P564S, P593S, P624fs, P669_T690del, P682T, Q567E, S147_G172del, S357T, S357Y, S357_P363del, S400fs, S412T, S412Y, S582P, S614F, S618F, T101S, T15I, T192_K193insKPGTESTPATEPTGPNT, T202I, T226_K227insKPGTESTPGTSPTGPNTKPGTESTPATEPTGPNT, T253N, T296fs, T306_G307insGPGGSVVTVTVTESTVETITGPGFSTTVTLTPGTNVITSPTGPATEPTGPSTKPT, T321_V322insVETITGPGFSTTVTLTPGTNVITSPTGPATEPTGPGGSVVTVTVTEST, T326_G327insGPGFSTTVTLTPGTNVITSPTGPATEPTGPSTKPTGPGGSVVTVTVTESTVETIT, T351_E352delinsK, T379_I380insITGPGFSTTVTLTPGTNVITSPTGPATEPTGPSTKPTGPGGSVVTVTVTESTVQT, T445_V506del, T468A, T508I, T522A, T536I, T576S, T589S, T607fs, T63I, V120D, V242fs, V271F, V315_T316insTVTESTVETITGPGFSTTVTLTPGTNVITSPTGPATEPTGPGGSVVTV, V372_T373del, V559I, V578I, V68M, W712*
fluconazole	871	C4_05850C_A	C4_05850C_A	FALSE	2597	40	130	17	-0.346014	0.427172	0.786755	0.417933	Does not meet exploratory threshold							K89E, E272G, H119Y, I294V, P60S, I127V, H17Y, E262K, P380L, S263L, S332G, D9G, G405E, I391R, Q209H, V16L, V368I, A287V, A327E, A373T, D20E, E289G, G144E, I191L, I377M, K364T, L15M, L93S, N207I, N94K, P250A, Q303K, R397C, R397L, R86W, T27I, V100I, V305I, V353M, W403*
fluconazole	871	C2_09680W_A	C2_09680W_A	FALSE	2598	14	41	0	-0.565818	0.699196	0.675572	0.418377	Does not meet exploratory threshold							M79I, D44E, V26S, Q124H, A11P, A11T, D44H, D71N, F3L, L62V, M132I, P36S, Q75*, Y43*
fluconazole	871	C1_09520C_A	C1_09520C_A	FALSE	2599	36	138	2	-0.326124	0.403056	0.797677	0.418443	Does not meet exploratory threshold							I324V, D225Y, T299S, S59P, V152I, I408V, E173G, N56H, A245V, E294K, G261R, G373S, N67K, A156S, A220V, A243T, A247V, E201K, F251I, G378S, G419R, L262S, L357F, M118I, M118V, N356D, N363S, N75D, N83K, S143N, T180I, T279I, T293I, T60I, V214F, V85F
fluconazole	871	C1_11070W_A	PET127	FALSE	2600	59	227	0	-0.299406	0.370306	0.812587	0.418781	Does not meet exploratory threshold							T50A, H345Y, R647K, M328I, A21V, K33E, P286Q, K124N, Y265H, T509S, A435T, K305R, K52N, S348N, I46R, E125K, D63N, E222G, A363fs, E31K, G623D, K346E, L102fs, L233F, P632S, S364Y, S483N, A47T, A581V, A92D, D29N, D548_A549insY, D548fs, E533K, G274V, G418C, G434R, H525Y, I461M, K126E, K45E, K624E, K666T, M298I, P188L, Q630*, R633G, T287N, T302K, T386A, T433I, V184I, V609I, W518*, W689*, Y268C, Y635C, Y655N, Y93H
fluconazole	871	C4_02910W_A	C4_02910W_A	FALSE	2601	33	96	4	0.472752	0.585134	1.38775	0.419125	Does not meet exploratory threshold							P72S, K96N, D70G, D66del, D70A, G61_T62ins*GH, H63D, L67fs, N81S, P72fs, Q64E, T74S, F58fs, F58V, F58Y, G60_G61insCL, T62fs, Q91R, S4L, Y33H, K44fs, K95E, V88M, D53N, K92E, M1?, R69Q, R73P, S16N, Y34C
fluconazole	871	C2_05490W_A	C2_05490W_A	FALSE	2602	9	28	0	0.677206	0.838352	1.59904	0.419215	Does not meet exploratory threshold							R132K, M1?, A10T, E60G, G21R, M118I, T43_P44insL, T45del, V112S
fluconazole	871	C4_06930C_A	EXM2	FALSE	2603	18	73	0	0.502562	0.622442	1.41673	0.419435	Does not meet exploratory threshold							L60S, E3G, S31P, G14E, A105T, D204N, E132A, G14*, G49R, I119V, I133L, L188R, L90M, M28I, Q182*, R100Q, R223*, S19*
fluconazole	871	C2_02730W_A	ECS3	FALSE	2604	21	26	0	-0.495102	0.613882	0.709512	0.419948	Does not meet exploratory threshold							S230I, V203M, A234T, G112E, A233T, E108K, E148G, E207V, E207fs, E93V, G49S, G95R, I117M, I222T, L307S, N105D, S3P, T345I, V165I, V190E, V290F
fluconazole	871	C6_00160W_A	PGA48	FALSE	2605	9	83	39	0.33928	0.420974	1.26513	0.420278	Does not meet exploratory threshold							V5I, N16K, S93T, P33T, S43L, A70V, G49S, N16I, T29A
fluconazole	871	C5_05260W_A	PSY4	FALSE	2606	23	56	0	-0.383876	0.476404	0.766376	0.42037	Does not meet exploratory threshold							A181T, I183V, A159V, E70*, V165M, T179I, G204D, P187S, P40S, Q21*, V200I, A2T, A2V, D150V, E84K, F137L, G56E, H95D, P138S, P139S, P168L, S30F, T79A
fluconazole	871	C4_06260W_A	PGA43	FALSE	2607	37	47	0	-0.376014	0.467112	0.770564	0.420832	Does not meet exploratory threshold							L153F, E30K, T229S, A22T, H62R, G230E, N38D, S219N, S95Q, T100M, A114S, A116S, A151_S152insNF, D183H, E75G, G230R, G32V, G92D, H6Y, H6fs, I9T, K154fs, L103S, L109*, L15F, L50S, L60F, M235I, N36D, P43L, R4fs, S152fs, S202W, S54L, S8L, T200I, V210M
fluconazole	871	C3_07330W_A	C3_07330W_A	FALSE	2608	24	125	0	0.359448	0.446716	1.28293	0.421022	Does not meet exploratory threshold							D289E, E217G, E263K, D100N, P21Q, P183S, G24R, L180S, P243S, Q236*, V165I, D225N, D264N, E56Q, G17S, G59S, H108Y, N150S, P122S, P283L, Q134S, Q182*, Y43C, Y43H
fluconazole	871	C2_01560W_A	BMT5	FALSE	2609	55	158	0	0.290594	0.361178	1.22314	0.421066	Does not meet exploratory threshold							T100I, E305K, G562E, K167N, G183S, S569F, D139N, D164N, E189G, G330E, I374M, P60L, R464*, E424Q, G114S, G407R, L329F, L403F, P125L, P42L, A342V, E122K, E412K, E447fs, F502L, H606R, K120E, K120fs, K123I, K204delinsN*L, K418R, K419R, L119V, L126S, L313F, L338S, L590F, L82F, N135K, N359T, N67K, N83D, P255T, P98S, Q168R, Q64H, R426C, S494C, S498W, S553F, S566L, T205fs, T94A, W509*, Y316H
fluconazole	871	C4_02660W_A	C4_02660W_A	FALSE	2610	32	47	1	-0.409538	0.509084	0.752864	0.42113	Does not meet exploratory threshold							E79G, A230T, L166P, S23N, R335*, R335I, S196P, A116V, A240V, D312N, G307E, G97R, V42I, A175P, A175S, A192V, D315N, E64K, G200E, G239A, G278S, G97E, I158V, P197L, P25L, R231K, S141P, S246*, S246delinsYA, T261I, W233L, Y325H
fluconazole	871	C1_06450C_A	RPS14B	FALSE	2611	4	5	0	-0.802302	0.998026	0.573433	0.421461	Does not meet exploratory threshold							G30S, A101V, A12V, A35S
fluconazole	871	C4_00150C_A	PEX5	FALSE	2612	50	132	70	0.28729	0.357408	1.22035	0.421504	Does not meet exploratory threshold							Q77P, N60S, N178S, Q176delinsHTQT, M163I, Q175fs, A126T, H177del, G14E, Q171fs, Q175_Q176del, *593fs, E225K, Q174_Q176del, R403K, S437R, A137T, A199T, A332V, A382T, D265N, E233D, G14R, G154E, G542R, G588D, G5D, G68R, H538Y, K499R, M79I, P505S, P70L, Q127K, Q173fs, Q174delinsLK, Q261H, Q26E, Q285*, R28I, S101W, S133N, S487Y, T341I, V12I, V202I, V330F, V34M, V41I, Y497C
fluconazole	871	C3_07000W_A	RPD31	FALSE	2613	41	181	0	-0.310032	0.385738	0.806624	0.421548	Does not meet exploratory threshold							N491S, H534Y, S498L, S576N, S502P, E484K, V457F, D353N, A244S, A559V, E462G, G311S, P236T, V490M, A145T, A156T, A410E, A68T, D469G, E193K, E544K, E548*, E552D, E572D, G218D, G36D, K529I, L510delinsPEEV, L510delinsSKPVEQKVEEPKEVVDKP, M287I, M556T, M60I, P397S, R174H, R421G, S356F, V202A, V233F, V306A, V354A, V464M
fluconazole	871	C5_03360W_A	RPO26	FALSE	2614	13	17	0	-0.538992	0.670704	0.688252	0.421614	Does not meet exploratory threshold							G149S, P66S, P85A, A100D, A8V, D151N, L101S, M124I, P119S, P77S, Q102H, Q157*, T71A
fluconazole	871	C1_13700W_A	ACT1	FALSE	2615	18	14	0	0.557098	0.693782	1.47131	0.421982	Does not meet exploratory threshold							E242Q, S235F, A320T, D212Y, G175A, H189Y, I152T, I86T, L190_S191insM, L35I, N188D, R184K, R197C, R197S, R29K, S191del, S234Y
fluconazole	871	C1_00010W_A	C1_00010W_A	FALSE	2616	133	416	325	-0.223598	0.278524	0.856427	0.422093	Does not meet exploratory threshold							M1?, T65P, F12fs, N5fs, A25T, L44S, S43R, T24I, S98Y, D17fs, H22fs, N20fs, P89S, Q78H, D56E, L67V, R103C, F4fs, Q78_D79del, P39fs, Q18P, Q18fs, V36A, D94_K100del, H22R, L23*, A35T, H58L, N20delinsIY, N5_E6del, P39L, L62fs, Q18L, T73fs, D11G, F71I, Y70*, L46S, P60L, S63N, I108F, P60S, S3fs, S43N, S52fs, T102K, A10fs, E6D, E6V, I49fs, L62S, Q78fs, S50fs, T102M, A10V, A35V, C59R, K100N, K68fs, M51fs, P38S, S3_F4insSL, T30I, V37I, Y31*, D11fs, E6del, G96S, M1_E6del, M1delinsTTS, N5del, P39S, P48Q, P48fs, Q29*, S50I, S84L, T2fs, *113fs, A10dup, A25P, D11delinsER, D79H, D94fs, F12L, F13del, F13fs, F4I, F4_N5insL, K100fs, K19fs, K33fs, L93fs, L99S, M1fs, N15H, Q18H, S16fs, S54_P55insAQLLL, S54fs, S83_S84insLMYRCPTAV, S9fs, T102P, T27I, T30S, T30fs, V14_N15insNFFS, V14fs, V92I, Y26*, Y26D
fluconazole	871	C4_05830W_A	C4_05830W_A	FALSE	2617	16	119	0	-0.437678	0.545204	0.738322	0.422102	Does not meet exploratory threshold							R4K, A28T, N2T, N63D, A47V, P99S, S73I, N63K, N2K, S90L, K79fs, H74fs, P8S, R100P, S107F
fluconazole	871	C2_00220C_A	C2_00220C_A	FALSE	2618	22	44	0	0.42889	0.534444	1.3462	0.422266	Does not meet exploratory threshold							D374N, E373K, N244I, G183S, N54S, P153L, P185L, D370Y, E300K, E366K, G278S, K119R, K162R, K18I, L121V, L38F, M226S, P247L, S7T, T241M, V176I, Y44F
fluconazole	871	CR_03040C_A	HGT18	FALSE	2619	41	152	0	0.323002	0.402654	1.25093	0.422448	Does not meet exploratory threshold							N288S, S261R, S279G, C472S, S287W, Q318*, V475L, G281D, P283L, S141P, S15L, S252L, G281S, V205I, A32T, A360V, D245N, D320N, E272K, G173E, G389V, G461E, G85R, H233Y, H273Y, I113T, L219F, M165I, N166D, P216S, R191K, S359F, S377T, S56P, T225I, T468I, T480I, V153I, V40A, W184*, Y125*
fluconazole	871	CR_00760C_A	HYR4	FALSE	2620	111	216	2	-0.250862	0.312836	0.840394	0.422612	Does not meet exploratory threshold							I752V, V668I, I965V, S536L, A1174T, S601R, P916A, G754S, G1040S, G744S, V1073I, D832Y, E812D, E436K, I88F, V377M, V460I, P767S, P843S, S869P, V698A, C1220Y, D945_N950del, G1098S, H831Q, S293G, T390M, A789E, A80T, F825C, N692K, Q67H, S1062C, T1079A, Y570*, A1218V, A166T, A234T, A46V, A728V, C1220F, D834E, D890E, E400K, E522G, E527*, E577Q, E780K, E812K, F1170L, F346L, G193D, G680D, G695D, G790C, I176V, I704V, K1131R, K422N, L393P, L613I, L835V, M1212T, N1139S, N173S, N627D, N634K, P339S, P449L, P449S, P510S, P718L, P827S, P921S, P927S, Q1027H, R186T, S1012L, S1012P, S1127N, S1140Y, S44P, S578*, S607N, S693N, S778P, S848C, S848F, S913N, S967F, T1005fs, T1031I, T1091A, T1103I, T416_I417insFINHGFT*IRP, T572A, T620A, T670R, T682I, T820I, V139I, V278I, V432I, V470G, V516L, V731G, V807A, V903I, V943I, V960A, Y684C
fluconazole	871	C7_03790W_A	MRP7	FALSE	2621	31	156	1	0.340738	0.425154	1.2664	0.422874	Does not meet exploratory threshold							H11R, S179F, D351Y, N248S, A309V, Q366K, E287K, E204K, L272I, E155G, K353E, S348F, F190L, L23V, A158T, A253T, A300V, H59Y, I174T, L170S, L378F, N171T, P122L, P160L, P94S, R13K, T139I, T230S, T315I, V318I, V335G
fluconazole	871	C6_04180W_A	C6_04180W_A	FALSE	2622	118	356	153	0.198586	0.247992	1.14757	0.423259	Does not meet exploratory threshold							S104N, E424K, E62K, N336S, N749_N758dup, L466F, S840I, E63K, S55C, E732Q, I641M, P500S, E56G, N318H, Y326_N331del, E459Q, N757_N760dup, N335_N337del, R392C, Y326del, N332_N335del, S566L, E58_K59insEKEEEEKEEEE, N332_N333del, N332del, N751_N754del, N330_N331dup, F886Y, G548D, M808I, N751_N752del, N753del, N755del, N332fs, Q338fs, I403V, N331_N337dup, N332_N334del, N757S, V705A, A433V, E64_S65insKQEEE, E974K, H50Q, I929V, K59fs, N330_N337dup, N337_Q338insNNNNNNNNNNNN, N337dup, N399del, N710K, Q60fs, W733L, A167V, A374T, A547T, A773V, A797V, A81V, A821V, A856V, D455H, D707V, E271K, E61_E62insKEEK, E61_E62insKEEKEEEEEKEEEEEKEEEKEK, E64_S65insKEEEEKEEEEKEEEEKEEEEK, E816fs, F216L, G410V, G412D, G605V, H20Y, H350Y, I484N, I560F, I602T, I672K, I686V, K240E, K57_E58insAKQE, K59E, K59_Q60insQEEKEKEEEEKEEEEK, K695N, L450F, L599F, L825V, L88S, M658I, N314S, N327Y, N333_N337dup, N395S, N396D, N397fs, N745fs, N749_N756dup, N750D, N752del, N753_N754dup, N753_N760del, N755_N756insWF, N755_N757del, N756fs, N928K, P172L, P256L, P557S, Q163R, Q169R, Q427K, Q489K, Q921K, T105A, T698I, V532I, V823L, Y326_N332del
fluconazole	871	CR_07530C_A	ECM22	FALSE	2623	82	241	3	0.289674	0.36193	1.22236	0.423502	Does not meet exploratory threshold							T225I, P281H, S329F, V600I, S563F, S623L, A65S, P351Q, A96T, S36P, G211E, S696G, M501I, P351T, E816K, P848S, Q343*, Q815K, S48R, T333A, T8M, A144T, A272V, D336N, L237F, L629F, L638S, P364S, P825L, S612I, T486I, T8A, V356I, Y370F, A213T, A306V, A410V, A828V, C126F, E665K, F427S, H586R, H609Y, I137T, I302T, I643S, K539R, K756N, L490S, L558M, L618S, L851S, M770I, N527S, N86fs, P325S, P41T, P726L, P819S, Q166L, Q341fs, R645K, S12F, S263F, S342L, S43T, S452G, S466L, S70G, T401I, T412A, T424M, T574I, T590I, T614M, V205I, V358F, V494M, V79I, V803I, Y470C
fluconazole	871	CR_05570C_A	RNR3	FALSE	2624	52	144	1	0.281858	0.352524	1.21576	0.423976	Does not meet exploratory threshold							Q178P, G175E, P292S, K21R, A547V, A354V, M548I, L630S, Q193R, Q557P, T136A, T802I, E127K, E514K, G265R, H384fs, L141F, Q37K, S262N, S358I, V67A, V6M, Y167C, A389T, C426Y, C814*, C814fs, D305N, D308V, D797N, E11K, E25K, E756D, F532L, F701S, G228R, G632R, K465E, K782N, N409I, R137S, R324K, R627L, R99G, S382N, S705L, S810N, V544I, V629L, W331*, W651*
fluconazole	871	CR_02480W_A	CR_02480W_A	FALSE	2625	39	147	380	0.341984	0.42778	1.2675	0.424036	Does not meet exploratory threshold							L77P, T148I, H102fs, Q121K, R120fs, D18N, S30I, S108L, T21S, Y75N, M5fs, F81C, F98fs, K117R, L77fs, L24F, M1fs, N122fs, P3fs, Y123fs, Y76dup, A79T, F2L, F65V, F97fs, I44T, I87F, K117N, L43F, L52I, L62F, N10Y, P101S, S137L, S95N
fluconazole	871	C1_06670W_A	C1_06670W_A	FALSE	2626	64	161	9	-0.234932	0.293964	0.849725	0.424182	Does not meet exploratory threshold							T416A, T623fs, D717N, M740T, E322G, R706C, V751M, M409I, A150V, A342V, D294Y, D760N, S486Y, S522F, D249N, D263E, D713V, P250L, P32S, A320V, D20G, D470N, D517E, D621E, E19K, E736A, G509D, G547*, G716D, G716V, G761W, H15Y, H205Y, I199F, I314delinsTLLAKF, I358L, K423R, K593E, K68R, K98N, L78F, N252K, N275S, N40H, N425K, P374S, P420L, P528S, P551S, P608H, Q725*, R325K, S323N, S371N, S463L, S501L, S592N, S705N, S715N, T273M, T56A, Y624*, Y624D, Y692C
fluconazole	871	CR_07630C_A	RPS27	FALSE	2627	2	2	1	1.43701	1.79815	2.7076	0.424195	Does not meet exploratory threshold							A16T, D57G
fluconazole	871	CR_07130C_A	ALK8	FALSE	2628	63	164	1	-0.298892	0.374048	0.812876	0.424246	Does not meet exploratory threshold							I105F, K100E, P81Q, P302S, L136M, S9F, V514I, A162S, A432T, G288R, G398D, M1?, S54N, V477I, A350S, A413S, A61S, C23F, C505Y, D227N, D433E, D433Y, D47N, D515N, E219D, E359*, E365K, E3G, F167S, G352D, G385D, G458S, I512V, K340R, K45Q, K62Q, L136S, L248fs, L453V, N247D, N247K, N273H, N372I, P400S, P41L, Q246fs, R154C, R225G, R53K, S195F, S206L, S243A, S40P, S46L, T192I, T354A, T374A, T99I, V304I, V337I, Y21*, Y21D, Y90*
fluconazole	871	C1_03650C_A	MRPL27	FALSE	2629	8	9	0	0.807284	1.01032	1.74991	0.424268	Does not meet exploratory threshold							D162_V163insMD, N168fs, A93T, G68S, H121Y, N73H, T44I, W21*
fluconazole	871	C3_04780C_A	C3_04780C_A	FALSE	2630	27	108	0	0.34595	0.432964	1.27099	0.424275	Does not meet exploratory threshold							V17I, P234S, G176E, M79I, A214T, K299N, A154V, A301T, I273M, T264I, D344H, D90V, E336D, G174D, G28S, H194Y, L307S, M227T, P267S, P271S, Q22E, Q255S, R147P, R222I, R27K, T173I, Y54C
fluconazole	871	C6_02830W_A	MNN45	FALSE	2631	75	169	1	-0.260584	0.32616	0.83475	0.424321	Does not meet exploratory threshold							D371N, T676fs, I582T, P415S, G689R, D386G, L409V, M721I, D190N, D484N, P526L, E474K, G288W, I634T, D344N, D821N, E93G, F638Y, G519D, G723V, H872Q, K74M, K843E, L319F, M431I, R43del, T134S, T284A, A310T, A329D, D195G, D246N, D330A, D702fs, D71N, E462K, E487K, E739_F749dup, F383V, G364S, G475R, G612W, I325N, I374T, I649V, I713M, I797F, I868M, K74R, L202F, L29F, L744S, L839P, M445I, N197fs, N518D, P218L, Q112P, Q149*, Q453K, Q83R, R296K, R349C, R492H, R703fs, S105L, S159L, S253L, S655F, T33I, T52I, T534N, T55A, T620I, W160*
fluconazole	871	C7_02380C_A	CYP1	FALSE	2632	9	54	0	0.641044	0.803194	1.55946	0.424802	Does not meet exploratory threshold							F143Y, A10T, D24N, I76V, A101T, E158K, K21R, Q61H, V27del
fluconazole	871	C4_05080C_A	C4_05080C_A	FALSE	2633	64	158	1	-0.268156	0.336112	0.83038	0.424978	Does not meet exploratory threshold							N180S, N231_N234dup, N447D, V404L, D614N, S347F, F178S, K226fs, T225I, T401I, V455M, V545M, Y182F, P52S, D608G, G221E, G292E, K629fs, N631D, R107G, A122T, A383T, A59V, D140Y, E679K, G340S, G446S, I335T, K624T, L403S, L6F, M246R, N228_N229insY, N228_N234dup, N307D, N492S, N492T, P117S, P160S, P205L, P224T, P286H, P287S, P494S, R107*, R390S, R621K, R633Q, S162L, S197L, S214L, S216L, S222P, S362L, S555P, S69R, T350A, T536I, V455S, W450C, W578*, Y597C, Y632D
fluconazole	871	C3_06110C_A	C3_06110C_A	FALSE	2634	34	55	0	0.359954	0.451206	1.28338	0.42501	Does not meet exploratory threshold							A264V, S103L, A588T, I243K, P459L, H242Y, P259S, A220V, A252T, A535T, A59T, D124E, D124N, D541E, E187K, E585K, G379R, I56V, L174V, N91T, P241L, P33S, P557L, R531*, R57H, S381N, S461N, S547N, S576R, S580N, T18P, V291I, V336I, V458D
fluconazole	871	C1_00460W_A	C1_00460W_A	FALSE	2635	9	10	0	0.644158	0.80756	1.56283	0.425068	Does not meet exploratory threshold							I102T, W17*, G40E, I43L, N16S, Q59H, S42F, W17L
fluconazole	871	C3_05410W_A	C3_05410W_A	FALSE	2636	125	351	43	0.199569	0.25022	1.14836	0.425117	Does not meet exploratory threshold							P70S, T519A, G463A, Q563*, S731P, D641N, N631_G632del, S21F, G632delinsDNR, L20S, N631fs, G630fs, T514_A515insTTAT, G465_G466insNGNG, L20_S21insFS, A513_A518del, N460_A461insGN, V748D, D747V, L197S, A461_N462del, A512_A513del, D751V, L289F, A517T, L6Q, N746fs, N749D, T15I, A457_N462dup, A517_A518insT, A517_A518insTTTT, D750Y, K293R, N462_G463insANANANANAN, Q752K, R467K, T514_A517dup, A512_A513insT, E695K, G380D, G463fs, G465dup, G667D, N462_G463insAI, N749H, S19_L20dup, S777N, T83A, V736I, V748_N749delinsD, A199T, A288T, A457T, A511_A512insT, A511_A512insTT, A515fs, A517_A518insTAAA, D691E, D747_V748insDV, E180K, E373G, G163S, G164S, G225D, G419A, G60C, G612S, G630del, G632_N633insNG, H611L, H617R, H619R, H636D, I182T, I308L, K293I, K534I, L20fs, L219F, L220V, L761S, N437D, N462I, N462_G463insANANANANGN, N462_G463insANGN, N464fs, N492D, N4D, N505D, N529H, N629_G632del, N629del, N637_Q638insHNHNHN, P557L, P653L, P70A, P729S, Q563E, Q638L, S18*, S185F, S18A, S21_S22insSY, S25_I26insLSSSSSSS, S273L, S7F, T152I, T17S, T258I, T514fs, T55I, T757I, V323I, V468I, V672E, V71I, V93I, W137*
fluconazole	871	C1_09350W_A	C1_09350W_A	FALSE	2637	21	47	2	-0.455452	0.571186	0.729282	0.425229	Does not meet exploratory threshold							S152F, E168D, D169_D170insEDDD, E173_D174del, D170E, G111D, D93E, E173D, H60N, L10F, E168K, G166delinsD*, G59A, H58Q, H58Y, H60L, K119N, L10H, P19S, Q72K, Y4C
fluconazole	871	C3_07800C_A	C3_07800C_A	FALSE	2638	15	76	0	-0.359894	0.451494	0.779222	0.425382	Does not meet exploratory threshold							A20G, V46I, S15L, A64V, E166K, E149G, E14K, P23L, P74L, R76K, S119I, S119N, T174I, T45A, W132*
fluconazole	871	C6_02180W_A	C6_02180W_A	FALSE	2639	13	45	162	0.474518	0.595378	1.38945	0.425448	Does not meet exploratory threshold							C162S, S93fs, N90K, A121T, A33V, N88I, Q16*, R11Q, T144I, Y177C
fluconazole	871	CR_04960C_A	CRG1	FALSE	2640	42	122	84	-0.289198	0.362948	0.818357	0.425565	Does not meet exploratory threshold							S79_G84del, E30K, V157M, G120S, S75N, G81fs, K206N, G80_G81insSG, A231G, G74del, P68L, R301T, S225F, D233N, I89V, V135A, Y189F, *304Kext*?, E183D, E183K, F163C, G161E, G52E, H24Y, I142V, L112F, P260S, Q118*, S121L, S173T, S250N, S25P, S278L, S2N, S55*, S77fs, S79fs, S87F, T201S, T282A, V140L
fluconazole	871	C2_05290C_A	C2_05290C_A	FALSE	2641	10	11	0	-0.715876	0.899002	0.608835	0.425858	Does not meet exploratory threshold							T171I, C93F, E60D, L188S, M140I, P129A, P39Q, R122G, R164K, S18L
fluconazole	871	CR_03170W_A	DPS1-1	FALSE	2642	40	131	0	-0.30274	0.380414	0.810711	0.42614	Does not meet exploratory threshold							T168S, G13D, N162D, P413L, T388I, A131T, A255V, D415N, M143I, S2F, V144I, V36I, A232G, A342T, A342fs, A367T, A399T, D254N, E220A, E309K, E409D, E441V, E499K, E519G, F469L, G38C, G96R, H292Y, I341V, L100F, L227W, L576S, N489Y, P99S, R234G, R552K, R575H, S488T, V378_E380dup, Y372C
fluconazole	871	CR_05210W_A	CR_05210W_A	FALSE	2643	43	179	32	0.227888	0.28641	1.17112	0.426222	Does not meet exploratory threshold							D163N, S93A, T42A, E326G, A227T, N316D, Q8_Q10dup, S228N, E49A, S225del, A227D, N266D, S94L, A125T, A227V, A227del, A79V, D108N, D108Y, D251E, E269K, E89D, H224Q, I148R, I92V, K146fs, L170S, L176I, L53V, P102T, P95S, Q10_F11insL, Q241fs, Q5_Q10dup, Q7_Q10dup, R187G, R18K, R4S, R73C, S261L, T21A, T80I
fluconazole	871	CR_03560W_A	CR_03560W_A	FALSE	2644	24	93	0	0.44453	0.558762	1.36087	0.426285	Does not meet exploratory threshold							E262K, H32Q, D211N, D47Y, R186G, R239S, A123V, A81P, D156N, G168S, G250S, I86T, L108S, Q150R, R173K, R87K, S228N, S22F, T102I, T235N, T247K, T73I, T92N, W15C
fluconazole	871	C1_02880C_A	MIA40	FALSE	2645	18	42	1	0.439164	0.552066	1.35582	0.426326	Does not meet exploratory threshold							A216T, G135_K136insEGEG, P247L, A119T, A232T, A80S, A83G, D252G, E207K, I236T, K121N, K168R, K71R, R14C, S58N, T110R, T27I, V224I
fluconazole	871	C1_05120W_A	C1_05120W_A	FALSE	2646	40	98	0	-0.326226	0.410226	0.79762	0.426479	Does not meet exploratory threshold							V386A, P245S, P270S, Q209R, S170G, A66S, Y262*, Y291H, G155W, G83E, I219V, A59V, A78V, E124K, E380D, F349Y, G137S, G155E, G83V, I3L, M330R, P341L, P61L, Q201_E205del, Q266L, R9P, R9Q, S375A, S425_L426insH, T120I, T239R, T271K, V189M, V225A, V302G, V309M, V58E, W346C, Y231*, Y231C
fluconazole	871	C2_05000C_A	MRPL10	FALSE	2647	16	35	1	-0.45985	0.578362	0.727062	0.426561	Does not meet exploratory threshold							S176T, Y202H, G135R, V96I, Y30H, A27T, R242C, D222N, D236N, E216K, G51S, P21S, P250L, S17N, T20I, T277I
fluconazole	871	C6_04290W_A	C6_04290W_A	FALSE	2648	91	324	253	0.26088	0.32836	1.19821	0.42691	Does not meet exploratory threshold							S230_S231insTT, N348K, T549P, A391P, S578_G579del, T9I, E382Q, V253I, A388S, S220F, I606T, G579_G580insSG, T232S, S359F, A391_P393del, S279L, A392del, N168D, N239_N242dup, N237_N242dup, G580S, N236_N242dup, G227D, P619L, S435_S436del, S448F, D108V, D529N, G558S, H520Y, I452L, K97Q, N240_N242del, P36S, S359P, T367S, T457A, A391_A392del, A391_A392insP, E522K, N331K, P24L, P251S, S576_G579del, S585F, S591N, A105V, A125T, A25T, A391fs, A392dup, A392fs, A404V, A410T, A438G, D328N, E128D, E312*, F199S, G468_G470dup, G469V, G575C, G579_G580insSGSG, G579dup, G580_G581insS, G581_G582insSGGG, G582_G583del, G583del, G590_S594del, H90L, K212E, K276E, K526E, N242_N244del, P183S, P277L, P365L, P374R, P393A, P394del, Q399dup, R213K, R55C, S423L, S455F, S73F, T447A, T549A, V284L, V446del, W61S
fluconazole	871	C2_01090C_A	ERG28	FALSE	2649	11	18	0	0.648772	0.816666	1.56783	0.426953	Does not meet exploratory threshold							N81Y, P50S, E47*, I70V, *139Rext*?, E47K, G114A, G15R, Q52*, T12I, Y46H
fluconazole	871	C2_09580W_A	AGE2	FALSE	2650	34	166	2	-0.30232	0.380578	0.810947	0.426979	Does not meet exploratory threshold							Q266_Q271del, H315R, Q266_Q271dup, Q271_P272insQQQQQQQQQQQ, P272Q, K99R, C30Y, H221del, P219del, G292D, A142T, A26V, G234A, N279K, D107A, D165N, E12K, E82K, I17S, K155E, K7E, L134M, N45D, P242S, P353S, Q265_Q266insPQQQQQ, Q269_Q270del, Q269_Q271del, R304H, S109L, S284L, S286L, S371P, T342I
fluconazole	871	C5_00440C_A	VPS2	FALSE	2651	19	26	0	0.504556	0.635182	1.41869	0.426991	Does not meet exploratory threshold							A196T, D182N, A196V, A216V, D169A, E136G, G116V, G215S, I199V, L126S, L233S, Q86*, Q95*, R204K, R93*, S106L, S127fs, S218F, T185A
fluconazole	871	C4_02310W_A	BEM3	FALSE	2652	101	284	3	-0.220258	0.277414	0.858412	0.427212	Does not meet exploratory threshold							S477L, R29P, K720R, Q224R, P105L, K835Q, Q906H, A321S, D15E, H905Y, T6A, S212L, H905_Q906insHQQ, L78S, N1039T, P101L, S721A, Q908_Q910dup, E19K, P911delinsQS, R549Q, I1115fs, N232S, R449K, S287C, H31Y, M161I, Q891H, S366N, T225A, A231V, G1061V, H496Y, Y926H, A1059P, E100fs, G247D, G265V, I715V, P99fs, S1065P, S221L, S643G, S787N, V369A, A164V, A427V, A596T, A948V, C734Y, D539N, E106G, F1071L, F562S, F579L, F634L, G311R, G452A, H711Y, H872Y, H905_Q906insHQQQ, I1105S, I270V, I281S, L1028F, L200F, L690I, M213I, M419I, M923I, N80T, P206S, P432S, P435S, P498T, P595L, P857S, P911fs, Q1058del, Q208*, Q360*, R157K, R177K, R29*, R710H, R967Q, S33N, S343N, S382L, S400N, S722F, S801N, S913F, S943N, T109_S110insELQT, T291I, T473A, T476K, T543A, V1113E
fluconazole	871	C5_01400W_A	SEF2	FALSE	2653	44	125	29	-0.298106	0.375542	0.813319	0.427311	Does not meet exploratory threshold							P512S, M233V, N446S, N642S, D386N, D114N, F208S, P139S, T302P, V219M, *662Sext*?, D131N, D293G, D418N, D73N, E164K, E246A, E341K, F538L, H210P, I124T, I207S, I485V, I511L, I619T, K171R, K583E, L12S, L237F, M303I, M519I, P46L, P648S, R95K, S109L, S132N, S481P, T121S, T214I, T545I, V100I, V219E, V75L, W282G
fluconazole	871	CR_00870C_A	CR_00870C_A	FALSE	2654	38	176	0	0.304776	0.38404	1.23523	0.427427	Does not meet exploratory threshold							I348L, I65N, K352E, N322I, V244A, Y173C, W353*, I234S, T247_L248insV, S133L, A113V, A155T, L69S, T225P, V70M, W219*, G204R, K221Q, M76V, V280M, A289D, A303T, F242S, G73E, I126R, K35E, L252S, L299V, N139K, N199K, P135L, P135T, T128I, T250I, V178I, W219C, W53*
fluconazole	871	C4_04220W_A	DUO1	FALSE	2655	12	52	0	-0.684546	0.86277	0.622202	0.427529	Does not meet exploratory threshold							E151*, G52S, A139V, E116G, K157*, N128T, N35D, P8L, R158S, R22K, S132T, S2L
fluconazole	871	CR_09920W_A	GNP2	FALSE	2656	19	27	0	0.425382	0.536366	1.34293	0.427729	Does not meet exploratory threshold							P230T, I482V, R279C, E529D, R520K, A505D, A559S, C540S, F248L, G305R, G336D, I219V, K516R, P123S, P14A, P560S, T357fs, W481*, Y27N
fluconazole	871	C5_03510C_A	C5_03510C_A	FALSE	2657	65	171	70	0.250658	0.31614	1.18975	0.427855	Does not meet exploratory threshold							E57D, T41P, C485F, R32H, A134P, T210M, D59fs, N60fs, S175*, S400L, D298G, E457D, S403N, C228Y, C84F, D452E, D61A, N60H, N60Y, S205G, V470I, A147fs, A151V, A230P, A349V, A51D, C84fs, D142Y, D207A, D454_D455dup, D466H, D495E, D62E, D63G, E139K, E459D, E479G, E58D, E58delinsDG, E67D, F130L, G156E, G254R, H173Y, I165V, I181R, K239I, L510F, N104S, N60del, P127S, P131S, P145S, P167S, P214S, P405S, P490A, P79T, Q289*, R277C, S52A, T91I, V258I, Y387*
fluconazole	871	C6_00800C_A	C6_00800C_A	FALSE	2658	55	191	20	0.237932	0.300106	1.1793	0.427879	Does not meet exploratory threshold							M345I, M175I, Q242K, S486N, V604I, E505K, S595L, P108S, N422D, D95N, D609N, A103S, I316M, S120T, T401I, V562I, I459M, L655S, P188S, S117N, T526N, V465I, A161V, A371V, A418T, A572T, G92S, I419M, I622T, K366E, L707F, M175L, M175V, M73T, N425K, N460D, N460K, N475K, N646S, N94D, P167T, P168S, P576S, P65Q, R689H, S120N, S356fs, S503A, T205A, T52S, T592A, V30L, V313fs, V546I, Y327C
fluconazole	871	C5_03290C_A	C5_03290C_A	FALSE	2659	2	2	60	-2.2825	2.88056	0.205541	0.428136	Does not meet exploratory threshold							P2S, P9S
fluconazole	871	C6_00670W_A	CDC14	FALSE	2660	23	103	0	0.325178	0.41042	1.25282	0.428182	Does not meet exploratory threshold							K229R, I181M, G198R, S527L, D460N, D50N, E423D, S477N, A22T, A364T, C248S, E72K, G283S, I271S, P202S, Q404E, S3N, S477R, T405A, V113A, V219M, V273A
fluconazole	871	C6_02940C_A	C6_02940C_A	FALSE	2661	48	129	83	0.272222	0.343628	1.20767	0.428242	Does not meet exploratory threshold							D358N, I182M, D122Y, G121S, Q80fs, K76N, P66L, V126I, T83I, D229N, E5K, H90Y, I89T, F85Y, K91Q, Q80*, T81S, T98I, A212V, A73D, D151E, E198K, F85L, G172fs, G416R, K108N, K183E, K374R, K87N, M336V, N252S, N70S, P130S, P270S, Q80E, Q80H, S202L, S259I, S46P, T37I, T37K, T405I, T81A, T81P, T81fs, T83N, V328I
fluconazole	871	C3_03680W_A	C3_03680W_A	FALSE	2662	44	162	21	0.336166	0.42499	1.2624	0.428947	Does not meet exploratory threshold							A255V, I76M, A448V, R389C, P460S, P357L, G235R, F344L, G247V, M272I, P281S, Y85C, A165T, F13Y, G227fs, I314S, S411F, T37I, A513T, A540T, A581T, C220R, C371Y, E252D, G226V, G226fs, G235V, G434R, I104N, I314T, K276I, L323F, P524S, S225L, S225T, S512L, T19R, T228N, T228fs, T429I, V166I, V300F, V350L, Y24C
fluconazole	871	CR_08150W_A	RPS20	FALSE	2663	8	10	0	0.66185	0.836978	1.58211	0.429083	Does not meet exploratory threshold							A44V, A80V, A118D, A14T, A14V, E11K, T24S, T59N
fluconazole	871	C1_02160W_A	C1_02160W_A	FALSE	2664	21	121	1	0.392218	0.496068	1.31241	0.429146	Does not meet exploratory threshold							S168M, F165L, S106G, V124I, S51F, H131D, I8fs, L7F, A79T, K2N, A45P, A79S, A79V, D143N, G42S, K153E, L99F, M1?, N98Y, P116T, Q163*
fluconazole	871	C5_00670C_A	HMS1	FALSE	2665	64	186	135	-0.219578	0.27776	0.858817	0.429216	Does not meet exploratory threshold							A371V, V572G, G575_G576insS, G622del, P388L, H426Q, V490A, N254S, S195N, P392L, P95S, M44fs, T431A, G622fs, K387R, R131K, T188I, V510I, V572_G573insG, G108S, G573V, I205T, S418F, T76I, G219E, G246E, P477S, S260F, A10P, A147S, A147V, A92T, E623del, E657Q, G108D, G354A, G573fs, G622E, I379F, I425T, I453T, M560I, N182S, N49_N50insINNNNNN, N546T, N570K, P101S, P321S, P336L, P419L, Q267_Q270del, Q493*, Q534*, Q596*, R25_Q32del, S171P, S272F, S316Y, S437N, T400A, T444I, V581A
fluconazole	871	C4_03830W_A	C4_03830W_A	FALSE	2666	164	382	46	0.25394	0.321238	1.19246	0.429233	Does not meet exploratory threshold							K830fs, D46E, I290S, L1190F, A1143T, A1013T, S792G, S783L, G641E, L19I, A938T, P821L, R1361C, S922F, E834_E836dup, I107N, I245V, S263F, T211S, D960N, I1003T, V1270F, Q59K, T439I, K539R, Y311F, A1405V, G101S, A1266G, N1002S, T728S, A17V, K1115Q, Q113K, T1075A, T154_T155dup, K580T, R1116K, I891N, K822E, K830del, V1236I, V1280G, I840del, K79E, C1440Y, C670Y, E1324K, E836K, L488I, A447T, A602T, C868G, D448N, D484N, D551H, D579N, E1406K, E589*, E934K, G481E, N1212H, N755Y, Q917K, S748L, S937N, S952L, V828_D829insNK, Y500F, Y927*, D1224N, E1025K, E833D, I909L, N1037S, R616K, V1312I, V753I, V768I, V823M, A1010S, A584V, A743V, C1078Y, D1179G, D1205E, D1222del, D1265N, D1298N, D132N, D167E, D167Y, D644N, E562K, E663K, E833_E836dup, E834D, E835_E836dup, F150_T151insT, F150delinsLT, G1148C, G1304D, G1401C, G1401S, G47E, G757S, H220Y, I1376V, I334V, I442V, I519L, I787L, I926S, K1299I, K427R, K892I, L149fs, L285F, L353F, L461F, L98F, M1098S, N1037K, N1118D, N1245D, N158fs, N286S, N375S, N420T, N766S, P1241L, P1343S, P643S, P85S, Q1204*, Q127*, Q591P, R1011K, R1308C, R366K, S860N, T1372I, T152_T153insKI*YLI, T153fs, T154I, T155_A156insN, T155delinsNP, T155dup, T215I, T405I, T578I, V1039F, V1125A, V1325I, V184A, V426I, W292*, Y266C, Y300H, Y570F, Y961C, Y990H
fluconazole	871	C6_01410C_A	OYE2	FALSE	2667	72	108	5	0.260622	0.329794	1.198	0.429377	Does not meet exploratory threshold							L241I, H323R, E62Q, P124A, E163K, G65A, I181fs, N143D, R60fs, S58fs, T250M, T94A, A106G, D102E, E55D, E259K, E55K, I339V, R317K, V135I, A103E, A137fs, A153T, A177V, A340G, A34E, A92V, D335N, E145fs, E147G, E152K, E159A, E164K, E189G, E278*, E298K, E330A, E330D, E391A, F134L, G131E, G136A, G313R, H194Y, H262Y, I228M, I228V, I229V, I332T, K312R, K397E, L115S, L149S, N126fs, N155H, N333T, N333Y, N47I, P174Q, Q114fs, Q31*, R240K, S138fs, S139_V140insA, S146fs, S246A, S96G, S96T, T379I, V113D, V113fs, W293*
fluconazole	871	C6_01890C_A	C6_01890C_A	FALSE	2668	54	212	5	-0.254482	0.322162	0.838288	0.429574	Does not meet exploratory threshold							A44V, S534N, T163K, S83A, L213F, E50A, S521F, G343S, D12Y, D247Y, A252T, Q359K, S189delinsKTISICILYQC, S18L, S355L, S366C, A222V, A231V, A397T, D17delinsER, D211N, D212N, D538Y, E328D, E492D, F19fs, F415S, F452I, H418Y, I266V, I73V, K342R, K438N, L121S, L21fs, L315S, M1?, N20fs, P23S, Q27_A28delinsP, Q31K, R24S, S143F, S189delinsISICILYQC, S189fs, S18A, S294N, S43N, S441F, S571L, S8L, T244A, V172I, Y217C
fluconazole	871	C5_00460C_A	FET33	FALSE	2669	34	77	0	0.315464	0.399858	1.24441	0.430148	Does not meet exploratory threshold							G557D, D274N, S522T, G361D, H80Y, N342D, P54Q, D26G, H23Y, P312S, V178I, D212N, M222V, P95S, S293L, V259I, D501N, D616N, G390S, G402S, G547C, H321Y, K620E, L565*, P211S, P249S, P313S, P562S, P73L, T373I, T578I, V240D, V242I, V379A
fluconazole	871	C1_09440W_A	C1_09440W_A	FALSE	2670	24	139	0	0.350544	0.44437	1.27504	0.430197	Does not meet exploratory threshold							H129Q, N79D, D113N, D55G, S13N, V287I, M1?, G172D, H263Y, S2L, N47Y, A252T, A75T, F4S, G117R, H149R, I256V, I258V, K250N, N246K, N47S, P312T, R120H, S35*
fluconazole	871	C7_00280W_A	HGT12	FALSE	2671	45	136	1	-0.287888	0.365018	0.8191	0.430289	Does not meet exploratory threshold							A129S, G350S, W397*, D315N, A516T, D436N, P154T, T152A, A287V, E469V, G438S, I363V, L201S, S266F, T295I, A160V, A368T, A372G, A405S, C376Y, D443N, D486G, F272L, G139V, G296D, G334S, G445D, H243Y, I175V, K492R, L105S, L28*, L321F, L422F, L92F, M348I, P146S, P240S, S142L, S183F, S511F, T102I, T391I, V326F, Y429F
fluconazole	871	C6_04080W_A	C6_04080W_A	FALSE	2672	55	181	188	-0.257542	0.32658	0.836512	0.430344	Does not meet exploratory threshold							M353T, D55N, E57_T59delinsD, D49_N56del, T59A, K24N, T5A, G155E, A138T, K50N, E347D, E51D, K71M, N21K, D53fs, I218F, S67L, T423I, A33V, D29Y, E57delinsDA, E57delinsDG, N56delinsTD, P344S, R125*, R153K, T252I, A181T, A270V, D133E, D238A, E52fs, G100S, G260S, H359Q, H406Y, I306M, K79*, K82T, M103V, N295K, N56_E57insD, N56delinsKEDDDDND, N56delinsSD, P434S, R114C, R121I, R143*, R225S, R386K, R390*, S259L, T333R, Y396F
fluconazole	871	C1_01670C_A	ESP1	FALSE	2673	144	273	279	0.199238	0.252898	1.14809	0.430801	Does not meet exploratory threshold							R427H, F846L, E980K, K1315_N1323del, Q551R, S4L, N760D, S1418P, S1510L, P753L, D110N, S698L, G259S, K1315_S1322delinsN, L1450S, T232S, P64S, E315G, N366D, N781H, T272A, V235I, L190S, N1316fs, K1315fs, I163V, K1315_S1318delinsN, W1422R, V327I, F447L, K928N, M961V, N1324_N1333del, N1331_N1336del, S929C, Y1596C, Y426H, C578*, D1552G, E39D, G228D, G240S, G956V, H1434N, L1374F, L573F, M1367V, N231S, S1232R, V1213L, V1231I, I1224V, I977M, K1315_N1316del, L342S, N1208D, N1325_N1336del, N412K, R427C, S1148N, S1365L, A294S, A33D, A430V, A921P, C347fs, C494W, D1067E, D1203G, D339E, D339Y, D345N, D345fs, D84Y, D85N, F1252V, F1469I, F155S, F354I, G1284D, G873S, H1339Y, H1420R, H422L, I1441V, I349V, I425M, I490V, I955V, K1315_N1325del, K134N, K1392T, K654N, L10F, L326F, L372I, L552V, L93V, M1043I, M1121T, N1309fs, N1324_N1331del, N1325Y, N286Y, N335D, P742_Q743ins*IN, Q1063*, Q341H, Q714K, Q891*, R1411*, R160K, R334*, S1010F, S1322_N1325del, S1440*, S1491P, S14L, S247G, S343A, S352P, S392A, S498L, S688A, T1103I, T1175I, T1381I, T139I, T1532I, T328I, T44N, T488I, T820I, T933I, V112F, V112L, V1377A, V1590A, V344G, V344I, V459L, W1353*, W218*
fluconazole	871	C4_03410W_A	C4_03410W_A	FALSE	2674	29	159	8	-0.370638	0.47095	0.77344	0.431281	Does not meet exploratory threshold							R9K, F4L, Q178R, S57T, L204S, P10L, S70P, P136S, G222S, H84Y, L38I, N37fs, R131C, S36fs, T133A, T53I, V172F, A88V, E48K, L134*, L211V, L259M, N171I, N207K, P101S, P144L, R225K, S63dup, T60delinsIS
fluconazole	871	C4_06150C_A	C4_06150C_A	FALSE	2675	18	66	0	-0.54003	0.686296	0.687757	0.431354	Does not meet exploratory threshold							S32N, R144P, A4S, T164A, S30A, M173I, A166G, L191F, N7Y, I133K, A16V, A56T, E12G, G66E, M22I, N37K, Q111*, T53I
fluconazole	871	C1_00070W_A	MVD	FALSE	2676	23	53	0	0.366194	0.465602	1.28895	0.431578	Does not meet exploratory threshold							H321Y, D240N, E106K, S117L, T14I, T250I, T284I, A113V, A191V, A220G, D22V, D307E, F322V, K56I, L189F, P187S, P228L, P94L, Q98E, R84G, S32F, S49F, S90P
fluconazole	871	C1_11310C_A	PSP1	FALSE	2677	64	203	123	0.194526	0.247572	1.14435	0.432022	Does not meet exploratory threshold							Q69dup, S240_H241insQS, Q67_Q69del, S230del, S232del, S240_H241insQSQS, N331S, Q231_S236del, Q225_Q226del, Q65dup, P441A, S610N, G178R, Q67_Q69dup, L160F, P336S, Q228_Q229dup, Q235_S240del, Q66_Q69dup, S143F, S240_H241insQSQSQSQS, V478A, I339M, M624T, P205L, Q231_S234del, V337I, D183N, D27N, D32G, D445N, D568N, G281S, G483E, G634S, H176Y, H355Y, I379L, K314N, K395M, K500E, N172S, N72D, Q225_Q226dup, Q226del, Q233del, Q282R, Q468E, Q64_Q65insK, Q65_Q69dup, R34H, S214R, S230dup, S232_Q233insQS, S234del, S236L, S260N, T435I, T54A, V398L, V647M, Y564N, Y58H
fluconazole	871	C1_02220C_A	C1_02220C_A	FALSE	2678	19	114	38	0.356288	0.45362	1.28013	0.4322	Does not meet exploratory threshold							A21T, A81V, R235S, T25A, T3A, I32fs, V266I, Y244C, A90V, D195N, F48L, L211S, N248K, P233S, P31fs, R188*, T10I, V160F, Y127F
fluconazole	871	CR_09750C_A	CR_09750C_A	FALSE	2679	47	147	431	0.314702	0.40068	1.24375	0.432206	Does not meet exploratory threshold							G134_G136del, G135_G136del, E307D, D302del, E311del, G136dup, G135_G141del, D137_H140del, E303del, E310_E311del, G131_G136del, A287V, D302fs, E308D, E311dup, S172L, D300fs, G133_G136del, L282Q, N314I, A112V, A126G, D137fs, D302_E303insR, D304H, D304N, D305N, D305fs, D306fs, D9N, F34L, F55L, G134_G141del, I318V, I95S, K159R, K294E, L335S, P283L, Q74*, S114N, S175*, T108I, T117I, V127_S128delinsG, V139fs
fluconazole	871	C6_01470W_A	C6_01470W_A	FALSE	2680	56	162	30	-0.254316	0.32399	0.838385	0.432485	Does not meet exploratory threshold							S281L, S401L, D235V, T345I, S116_S117del, H82Y, N178S, S114_S117dup, F100L, Q118fs, S116_S117dup, E520D, K453Q, S113_S117dup, A362V, E458G, P275Q, S117_Q118insL, S280N, V377M, A467T, C442*, D73N, D87N, F365L, G347D, G479D, G99R, H110Y, I10T, I420T, I9V, L169V, L428F, L462V, L536P, L63F, M435I, N178K, N331D, Q118H, Q119*, Q61*, S112_S117dup, S116_S117insPS, S117dup, S272L, S286N, S530L, T456I, V242F, V377A, V483I, Y5*
fluconazole	871	C1_04810W_A	TCO89	FALSE	2681	69	214	35	0.214898	0.27378	1.16062	0.432493	Does not meet exploratory threshold							K8R, S369L, Q403_Q404del, R481H, A75T, E226K, M134T, T65I, R16G, E249K, Q399K, S118N, A700T, D14G, D185E, Q401K, S15L, Y679H, D509H, K405Q, N335T, N689Y, Q402P, Q403_Q404dup, S435F, S513N, A25fs, A56V, A661T, D23delinsEQQIVYI, D23fs, D312N, G263E, G424A, H315R, K159N, K159Q, K8N, M134V, N353D, N384H, N506S, P150S, P230S, P243L, Q386*, Q394_Q395insHHQQQQ, Q395fs, Q396fs, Q399fs, Q400_Q401insKQ, Q511fs, R108Q, R29I, R508H, R695*, R83K, S223L, S231N, S421F, S42C, S57L, S678F, T151I, T220I, T406I, T557I
fluconazole	871	C5_02980C_A	C5_02980C_A	FALSE	2682	7	34	2	-0.773874	0.986334	0.584845	0.432691	Does not meet exploratory threshold							V22I, M66V, N89S, H105Y, H38N, I74L, K132Q
fluconazole	871	C1_01950C_A	C1_01950C_A	FALSE	2683	19	47	111	-0.467678	0.59632	0.723128	0.432881	Does not meet exploratory threshold							I23N, F32L, A10T, T157I, T157S, S85L, A2T, A4S, G86R, H39Y, L9V, N112D, R66S, S26L, S36F, S85Q, Y89N, Y91C
fluconazole	871	C2_02030W_A	ARO3	FALSE	2684	24	63	1	-0.430276	0.54875	0.74212	0.43298	Does not meet exploratory threshold							R20H, S71L, E352G, R324K, T231I, D10Y, N319K, S166T, A149S, A184V, A210T, D29N, D326N, G21S, G333S, H127Y, H215Y, I128V, K253E, P27L, Q303H, S185P, V220I, V268F
fluconazole	871	C6_02440C_A	PRP45	FALSE	2685	43	133	448	0.37193	0.47453	1.29408	0.433167	Does not meet exploratory threshold							S140L, S140Q, N91I, E135Q, S144L, C4S, K98R, T39S, V25I, A62V, P128_N133del, D45N, E257K, L61F, V202I, A2T, S142L, S3C, F163L, I173T, I220M, I9K, K206N, K233I, L104S, N112D, N133H, N133K, P126A, P126Q, P128Q, P132_N133del, P161S, P86L, Q152R, R285Q, S141L, S141Q, S142P, S142Q, S208T, T39I
fluconazole	871	C1_14260C_A	TIF35	FALSE	2686	23	49	0	-0.40149	0.51248	0.757076	0.433378	Does not meet exploratory threshold							A219S, P26L, A242S, V227I, E115K, E159D, E163K, E250K, A113T, A117_Q118insYLH, A166T, E115fs, E159K, E234K, G167S, G240R, H114D, P19L, S85N, V151A, V151I, V22A, V44I
fluconazole	871	C2_06880C_A	PRB1	FALSE	2687	45	94	1	-0.301928	0.386168	0.811168	0.4343	Does not meet exploratory threshold							I449N, D181Y, A319S, N5D, P52T, A394T, I398V, S109L, S26L, A424V, G400R, I73T, I7L, T129I, A10V, A13T, A221V, A248V, A350T, D135Y, F118L, F31V, G182R, G193S, G302S, G304D, G400E, G437S, G454S, G63S, I121N, I154N, I271T, I271V, K164E, K289N, K318E, L450*, N138H, P208R, P37L, Q87P, S268F, V256L, W382*
fluconazole	871	CR_00900W_A	TRM1	FALSE	2688	43	155	0	0.309556	0.395954	1.23933	0.434334	Does not meet exploratory threshold							L201S, T49M, S37F, P310L, T522I, V242I, A256T, I475F, D179fs, D484fs, L482fs, P284H, P392S, R245L, V156L, V418M, Y272C, A184V, D177Y, D189E, D271N, E462K, E477K, F355S, G209*, G487D, K432R, K547N, K91E, L471S, N249I, P186S, Q413*, S13L, S283N, T169I, T26M, T42I, V536I, Y119S, Y272*, Y504S
fluconazole	871	C3_02990C_A	C3_02990C_A	FALSE	2689	19	65	805	1.75231	2.24184	3.36897	0.434428	Does not meet exploratory threshold							I167F, E27V, K353R, W111*, M1?, G88D, N287S, Y265H, A21T, A9V, D114V, K65E, L213W, Q4*, S117N, S172N, T35I, T98I, Y142C
fluconazole	871	CR_04270C_A	CR_04270C_A	FALSE	2690	14	63	2	-0.457504	0.585626	0.728245	0.434671	Does not meet exploratory threshold							T112A, G51D, S46N, Q106fs, I59V, T111I, C68Y, K142E, K89N, Q108_Q109insPL, R143K, R143S, S128T, V102I
fluconazole	871	C1_10980W_A	C1_10980W_A	FALSE	2691	7	8	0	-0.933444	1.19581	0.523607	0.435039	Does not meet exploratory threshold							E59K, F79I, *178Qext*?, D39N, K153R, T29I, T62I
fluconazole	871	C2_01130W_A	NOT3	FALSE	2692	44	143	2	-0.275326	0.35275	0.826264	0.435088	Does not meet exploratory threshold							S674L, E145D, S358L, E626D, D138_D144dup, S112N, T481I, Y734H, A384V, D490N, E729K, G682E, T305K, *753Cext*?, A419S, D23Y, D25E, E349G, G218E, I278N, I278V, I715F, L432S, L91V, N741H, P332S, P462T, P469fs, Q450R, Q468_P469del, Q527E, Q7R, R45G, S159N, S2T, S361R, S573L, S683L, S704F, S96N, T399I, V446A, V722M, Y659S
fluconazole	871	C6_02490C_A	C6_02490C_A	FALSE	2693	15	103	0	-0.398194	0.510198	0.758808	0.435114	Does not meet exploratory threshold							A131G, R167I, S45P, E121K, V102A, S15F, A206T, E180K, G81D, K213fs, P8L, T203I, T214A, T84N, V9I
fluconazole	871	C6_02300C_A	C6_02300C_A	FALSE	2694	18	51	17	-0.313474	0.401734	0.804702	0.435214	Does not meet exploratory threshold							Q100dup, E72K, Q90_Q91insS, Q91fs, G36R, H64R, H97_Q98insK, L17V, P68S, Q98fs, E32K, H112R, H112Y, H97_Q98ins*, P52H, Q100_S101insQQQQ, Q100_S101insQQQQQ, R82P
fluconazole	871	C3_00210C_A	C3_00210C_A	FALSE	2695	15	33	0	0.460358	0.590312	1.37588	0.435477	Does not meet exploratory threshold							T33I, A147T, I13M, V142A, A10V, G148R, G192D, G29E, H54R, K46I, L12P, N83K, Q206R, S68C, V186M
fluconazole	871	C3_03260W_A	C3_03260W_A	FALSE	2696	71	196	0	0.246968	0.316788	1.18671	0.435623	Does not meet exploratory threshold							G415D, D887G, E420K, L201S, S403L, P90S, G386E, N130K, D460_D461dup, P500S, S620F, D490N, K75N, D523N, L724F, P842S, T53A, A19V, A506T, E224K, G107E, I74T, N465D, S247L, T194I, Y103C, A115V, A235V, A342S, A395G, A435T, A502V, A828T, A929V, D439A, D774E, D841N, D910N, E224D, E389D, E48K, E565K, G386R, G387D, H154Y, I327T, K405T, L117F, L524S, L652F, N124K, N590S, N858S, Q699*, Q796R, Q869K, R644T, R659S, S191L, S200L, S317N, S368fs, S746L, S87L, S904T, T509I, T805I, V100M, V493I, W297*, Y150F
fluconazole	871	C1_06530C_A	C1_06530C_A	FALSE	2697	140	366	192	0.239598	0.307394	1.18066	0.435715	Does not meet exploratory threshold							P886L, L252I, D726G, F144L, P817S, S1187F, D1261fs, E23K, E125G, E569K, P884L, Q1238_E1239insEQEQ, S807P, S1283F, D1251fs, Q1274fs, R538G, Q1238_E1239insEQ, E857K, E545K, P1248fs, D1245E, N476H, Q1238_E1239insEQEQEQ, D1249E, E1257_P1270del, P159S, S1294R, S394G, E1253_P1254del, E6D, N393T, Q1260P, R475T, A1092V, A232T, D1249fs, D1267E, D3N, P1244fs, P1248_D1251del, P93T, Q1238_E1239insEQEQEQEQ, S44F, A572P, D1245fs, D678G, E446K, E784K, L276I, P1244_D1251del, P1270Q, P707S, R1043S, S133L, S633L, Y1090N, Y1186*, A1318T, A279T, A341V, A379T, A387T, A474P, A729T, C445S, D1100G, D1251_Q1268del, D1255fs, D1315E, D798N, E1224Q, E1224_E1225insQ, E1231_Q1240del, E1233G, E1247fs, E930G, E998D, F218L, F815S, G105C, G1116E, G148D, G324S, G328E, G371*, G371E, H110Y, H219L, I1143V, I166T, I242T, I24V, I683K, I864M, K1011R, K673R, K820I, L276P, L370S, L556F, L56F, M822I, N1152K, N291S, N719D, P159L, P702S, P801L, P82S, Q1007R, Q1230E, Q1234_E1235insEQ, Q1236_E1237insEQEQEQ, Q1240fs, Q1268fs, Q532K, R1348H, R234*, R769H, S111P, S1163N, S1189R, S1294N, S213F, S632I, T1039A, T777I, T917A, V1076F, V1351I, V1356I, V647A, V833A, Y558S
fluconazole	871	C1_11570W_A	C1_11570W_A	FALSE	2698	21	92	0	-0.394684	0.506446	0.760656	0.435789	Does not meet exploratory threshold							A157V, K56E, D141A, E143D, G101R, Q129*, T146I, I68V, R5K, R62K, P7S, V60M, A157T, A25V, A97T, D174E, E46G, I95T, K56N, R62G, Y21H
fluconazole	871	C2_03520C_A	ADAEC	FALSE	2699	70	226	3	0.246356	0.316252	1.18621	0.435988	Does not meet exploratory threshold							P420L, P324L, S433F, T542I, V88I, S462L, Q99E, N200_G201insAN, T199delinsNA, S429R, S268L, T199fs, D447N, G211D, P270L, T198A, G201A, S110N, S139N, S280*, S381N, T331I, V212I, *546Yext*?, A510T, A510V, D192_P197delinsA, D299N, D40N, E469K, G499D, H305L, K137N, K271R, K289fs, L500R, L83F, N158K, N353S, N496D, N496T, P184Q, P18A, P281L, P281S, P315L, P374_N375insN, P539S, Q532R, S196F, S277*, S320N, S379N, S379delinsNG, S383N, S424del, S476L, T189I, T198N, T199A, T287I, T317I, T317K, T343K, T90P, V266M, V278I, V30I, Y13*
fluconazole	871	C1_00840C_A	NRM1	FALSE	2700	45	159	65	0.270166	0.346914	1.20595	0.436116	Does not meet exploratory threshold							E375K, K74E, P78S, A266T, N464_N470del, T260N, N19S, H409R, M343T, T247I, I122V, N159_N160insP, S380G, S77C, N468fs, P200S, S471fs, S96del, T499fs, A116S, A221T, A66T, A81V, D329N, D501_D507del, E529Q, G174S, N156Y, N156_N157del, N157_N161dup, N166_H167insNNNNNNINSYN, N183K, N503H, N528K, P33S, R7K, T353delinsIEWE**LLVRTCS, T353fs, T421A, T499N, V318I, V352fs, V515I, Y204H
fluconazole	871	C4_01860C_A	C4_01860C_A	FALSE	2701	35	100	1	-0.331594	0.425864	0.794658	0.436192	Does not meet exploratory threshold							N7_S10del, G402E, V40I, S58G, N39S, A208G, K334N, I116V, A38D, N428D, S22L, S76P, T426N, T67I, V364I, A122V, A236T, A338V, A36T, A62V, C319Y, E411K, E82Q, G309E, H250Y, I328T, Q143K, Q405*, R344S, R83K, S77N, T336I, T362A, V72I, W192*
fluconazole	871	CR_07810W_A	YHB5	FALSE	2702	31	84	0	-0.361554	0.46439	0.778326	0.43624	Does not meet exploratory threshold							V117A, E356K, R398fs, T389I, G316R, N148D, Q157*, S272L, T296S, D311E, D92G, L295S, C178F, F348S, G294S, H214R, L149I, L336I, P289L, P397L, P397S, R176H, R199*, R199L, R398delinsQS, S271*, S306F, T88A, V102I, V171M, Y225*
fluconazole	871	C3_02600C_A	SLC1	FALSE	2703	20	34	3	-0.434532	0.558224	0.739934	0.436324	Does not meet exploratory threshold							G152R, L15F, T210I, R240K, L181F, A25T, E262G, F179L, G161S, I40T, K287E, K53T, L65F, M171R, S107N, S253F, S60N, S88L, T104I, T166P
fluconazole	871	C1_11280W_A	C1_11280W_A	FALSE	2704	30	112	8	-0.30269	0.388918	0.810739	0.4364	Does not meet exploratory threshold							T323K, T167I, A196V, A222T, *364Rext*?, H41R, V258A, D237N, G274S, I264V, P251S, D129N, G296R, L10F, P26S, R103C, S199N, D53N, F165S, G146S, K138E, K57R, L330S, P310L, S50L, S62L, T35I, V209M, V239I, V258M
fluconazole	871	C3_03340C_A	C3_03340C_A	FALSE	2705	7	9	1	0.778728	1.00057	1.71562	0.436402	Does not meet exploratory threshold							V55I, A27T, K92R, L57F, L62F, R12K, S19L
fluconazole	871	C1_11870W_A	MUP1	FALSE	2706	33	58	300	-0.35355	0.454304	0.782656	0.436439	Does not meet exploratory threshold							S12N, I351V, A544_A547del, A287T, E472K, E32K, F443L, *554Yext*?, A181T, A305V, A35T, A92T, E233D, E434*, E542K, F315S, F316I, F449S, G216S, G431D, I207V, I242fs, I492V, K440T, N20K, P437S, S196*, T415N, V211F, V332I, V343A, V37I, V514I
fluconazole	871	C3_04470W_A	PKC1	FALSE	2707	78	204	1	0.21044	0.270818	1.15704	0.437129	Does not meet exploratory threshold							E585G, L744F, A324V, L643F, Q737R, V706F, A554E, V549I, T85A, R84Q, R635C, T698S, A314T, D149N, E682D, G1087E, G325_T326insAGVG, H560Y, H727Y, A1044T, A156V, A324_G325insGV, A338V, A520P, A561S, A774T, A943V, C109delins*FSVLFLFFV*YH, D238G, D600G, E1074K, E135K, E186K, E295K, E412K, E813K, G206S, G325_T326insVG, G327_S328insVGTG, G855E, H524Y, H791Y, K126E, K227R, K299E, L342F, L449S, P1009L, P317S, P373S, P396S, P43L, P551A, P723A, Q14L, Q612*, Q652R, Q740H, R404H, R761H, R76P, R84W, R88T, S153N, S248L, S340L, S364R, S428T, S466T, S550L, S82N, T1075A, T209I, T3P, T929A, V261I, V419F, V619I
fluconazole	871	C1_13130C_A	C1_13130C_A	FALSE	2708	35	59	0	0.375762	0.483626	1.29752	0.437178	Does not meet exploratory threshold							Y194*, P4S, A219S, I385T, A410T, S344L, T5I, A359V, A361V, A371V, A86T, D452Y, E266K, F136L, G193S, G214R, G377R, I181V, I338V, L123F, L307V, M459I, N149I, P53S, S185N, S185R, S185fs, S250P, S2P, T486M, T523I, V296I, V350I, W283G, W313*
fluconazole	871	C1_09480W_A	PPT2	FALSE	2709	11	47	0	-0.607028	0.781332	0.656548	0.437209	Does not meet exploratory threshold							D109G, H113Y, A58V, G96R, P2S, M52I, V18I, A26T, A70V, L40R, L8S
fluconazole	871	C2_02460W_A	ERG7	FALSE	2710	49	149	0	-0.28926	0.37241	0.818322	0.437321	Does not meet exploratory threshold							P682S, A597T, I296M, L9F, A597S, E495G, G93S, K410E, P206L, R679Q, S537T, D400N, E702K, T44I, A387P, A652V, A69T, D616N, E328D, E328G, E40_P41insSD, E555*, G581E, G8S, H185Y, H226Y, H30Y, K269R, L658W, P264L, P510L, P530S, P58S, Q650*, R122C, R18G, R20Q, R409*, R417T, R679*, S192Y, S21N, S261I, S295F, S350F, S411N, T374I, T503I, T65I
fluconazole	871	C1_07690C_A	C1_07690C_A	FALSE	2711	120	407	247	-0.194257	0.25013	0.874023	0.437381	Does not meet exploratory threshold							E299D, S953I, T474_T477del, T475_T477dup, D75N, I956_A957delinsT, L13F, T476_T477del, N583_N587del, T843_T845del, N586_N587del, T849_T850del, I1026T, A957fs, I956fs, S954I, V442A, M511V, Q875E, S996L, T843_T846del, I672V, S952_S954del, T478dup, I960del, N579_N585del, Q336H, T847I, N770K, S954_A957del, T477_T478dup, E299K, I956_T958del, N584_N587del, N585_N587del, N659Y, T476fs, T477fs, T567N, T843_T844del, A118D, A806V, D975_L976del, G74S, H124Y, H420Y, I622M, K523N, L1043V, L857F, P560L, S952T, S953T, E167K, L1043_*1046del, L322S, L974fs, L976fs, N1002T, N576Y, R739G, S461L, S800*, S953G, T958_T959insS, V527M, A239V, A387T, A917V, D258Y, D612E, D778N, D77_G78del, E228G, E396Q, E507*, E648*, F642S, G74R, G839S, G839_T840insP, G936S, H153Y, I28T, L1040F, L277F, L798*, N502D, N576D, N583_N585del, N584_N587dup, N659S, N946_N947dup, P526S, P692S, Q795*, Q795K, Q838E, R372Q, R501*, R817C, S120L, S154L, S524L, S724T, S954_T955insI, T135R, T841fs, T842I, T842_T843del, T845_T848del, T848fs, T849fs, T850fs, T958delinsSS, V907M, W423R, Y1028H, Y311C
fluconazole	871	C7_02480W_A	C7_02480W_A	FALSE	2712	10	26	0	0.702554	0.904976	1.62738	0.437557	Does not meet exploratory threshold							L37_D43dup, S126Y, E42K, G89R, K147T, L63F, M153I, Q155R, R125Q, S126F
fluconazole	871	C5_04820W_A	C5_04820W_A	FALSE	2713	11	76	0	-0.45308	0.58395	0.730482	0.437815	Does not meet exploratory threshold							A7G, W10C, *104Qext*?, A25V, F92S, A25P, I6S, N59D, N85S, R101C, Y77F
fluconazole	871	C5_02080C_A	HSP12	FALSE	2714	5	11	14	0.747818	0.96386	1.67925	0.437833	Does not meet exploratory threshold							Y106F, D58N, A86V, G80D, T88I
fluconazole	871	C2_09480W_A	C2_09480W_A	FALSE	2715	15	41	0	0.556086	0.716868	1.47027	0.437916	Does not meet exploratory threshold							N149S, H4L, E244K, F17I, G220S, H168Y, I101F, K87E, K89N, L98F, N129D, Q171*, Q92*, T109M, T160I
fluconazole	871	CR_10580W_A	PRO1	FALSE	2716	13	38	0	0.428426	0.5525	1.34576	0.438085	Does not meet exploratory threshold							M29I, T87I, A68T, D178G, G129R, I419F, Q342R, R40G, R83*, S206F, S385N, S396N, V362L
fluconazole	871	C4_05270C_A	RAD59	FALSE	2717	26	82	10	-0.332112	0.428336	0.794373	0.438132	Does not meet exploratory threshold							P211L, D53_D54dup, E135K, E79Q, K70R, E20fs, *216fs, D86N, E21G, Q48E, Q48H, A181T, D134N, D195Y, D53_D54del, D54_G55insDDDDDDDDD, E20G, G55del, M76K, N103S, N58T, R178Q, R194S, T61A, V191M
fluconazole	871	CR_02360W_A	IDP2	FALSE	2718	24	36	0	0.419198	0.540662	1.33718	0.438139	Does not meet exploratory threshold							E196V, E196G, G165E, *413delinsYIDA, D222G, D255N, D57H, D57N, E20K, E243K, G181S, G48R, I203T, K160T, L405V, L42S, N65D, P352S, Q200*, Q27*, Q54*, S289P, T393I, Y51_R52insEFELSK
fluconazole	871	C3_01450C_A	MET18	FALSE	2719	104	389	69	0.22621	0.291766	1.16976	0.438156	Does not meet exploratory threshold							I504V, N457K, N684I, E767D, T27_T32dup, T30_T32dup, I554T, T28_T32dup, N130T, R235G, N1008I, P41S, E601K, E1082_E1083del, E900K, V987I, S800L, D267H, E1082K, N571S, D527V, S976G, N781T, D782_D783insNDDDDDD, V510I, D100G, V997I, D787del, P24fs, P565S, V131I, D782_D783insNDDDDDDDD, D785_D787del, P41L, A1070T, A298T, D782_D783insNDDDDD, D784fs, D786E, D787E, E1082_K1084del, E242K, F273C, K499E, T859A, A348T, C160F, D331A, D488N, D64E, D740E, D782dup, D782fs, D783N, D784N, D785N, D82N, E1081fs, E1082_E1083dup, F276S, F464I, G154R, G230S, I104N, I444V, I49V, I562L, I627L, K101N, K126R, K363E, L699F, N369S, P429L, P565L, Q707H, Q887*, Q945P, R408Q, S292P, S305F, S34L, S414L, S45M, S617L, S69L, S898L, T1012A, T27fs, T29fs, T322I, T422I, T775K, T965I, V762L, V812I, Y1002F, Y18S, Y208H
fluconazole	871	C2_07960C_A	NSA1	FALSE	2720	20	84	0	-0.38541	0.497176	0.765561	0.438223	Does not meet exploratory threshold							D371E, P32S, T317I, C18Y, D242Y, L139F, L170F, Q69*, A64T, A96T, E292K, K184R, K47E, P32Q, R332T, S119P, T233_R234insLSFH, T256S, T405I, V306I
fluconazole	871	C1_11400C_A	GIN4	FALSE	2721	91	274	71	-0.238056	0.307116	0.847887	0.438261	Does not meet exploratory threshold							N372K, P986A, E367G, I531T, A665T, Y479H, S820F, N958I, A440T, E860K, Q472H, H1118Y, V914I, R259K, T370I, E797G, N1239D, P868S, E669K, K24N, E753V, H1256Y, I1305V, M1258I, S1013P, S1018F, S1037L, A38V, A45V, E533K, M965T, S1026L, S1193F, S513F, V1328F, V221I, A1079T, A1220V, A403T, A681V, A744T, A795T, D1002A, D1005N, D1052N, D1082N, D621G, E339D, E809G, G1150C, G396E, I644L, K1050N, K706N, L174V, L283delinsFV*, M274I, N327S, N511I, N578K, P1049L, P1128L, P129S, P456L, P515A, P515S, P542L, P771S, P77S, R41K, R699C, R813K, S1154N, S1218I, S1237L, S720N, T1027I, T1287S, T1329fs, T630K, V101I, V1033I, V115I, V1282A, V341I, V386A, V58I, V95I, Y1031F, Y502C, Y529C
fluconazole	871	C3_02850C_A	C3_02850C_A	FALSE	2722	49	168	1	0.353646	0.456242	1.27779	0.438265	Does not meet exploratory threshold							D239Y, F101L, K295Q, M409I, W217*, S210N, T434I, L428S, C267Y, A370T, F320L, H146P, D232V, Q97R, T351I, D353A, P122H, S292Y, T289K, T299fs, V290I, V293E, V293fs, C284S, D171N, D203V, I380V, K445Q, L123S, L246S, M106L, M454T, N127K, N37D, P234L, P330S, P452S, P5S, Q344*, Q408H, Q97*, R16*, S147L, S303L, T223I, T28I, V206I, Y221F
fluconazole	871	CR_06290C_A	CR_06290C_A	FALSE	2723	28	130	0	0.375844	0.485	1.2976	0.438378	Does not meet exploratory threshold							N233D, G329R, A17D, S22I, H157Y, I141V, P248L, I188T, M337I, T232I, V88L, A87T, C166Y, D159N, D316N, G193S, G341E, N185T, P19L, P58H, Q170K, Q94S, R36C, S183L, S77F, T122I, V145A, V198M
fluconazole	871	C1_02400C_A	MNN11	FALSE	2724	35	79	61	0.336582	0.434416	1.26276	0.438462	Does not meet exploratory threshold							S181F, N432D, A29V, A369T, *445fs, D411H, P360S, T22M, T441N, V250I, A101V, A245V, A255V, A416V, C427Y, D136N, D212N, D367N, E139G, G175dup, G5R, G8R, K390E, K440N, N277I, N406D, P102L, P12S, Q237*, T108I, T385I, V250F, V415A, W418C, Y118N
fluconazole	871	CR_02850C_A	GZF3	FALSE	2725	102	243	359	-0.243076	0.313752	0.844942	0.438495	Does not meet exploratory threshold							S526N, N382K, I324T, S121_A123del, T118S, T118dup, N228fs, S122_S125del, G227A, N525_S526insNNNNGNNNNN, N275S, T112_S113insS, G700_N705dup, N517_N523del, M562I, G645R, Q77_Q79dup, T333N, N524_N525dup, S233N, S115_S116insSSSS, A698V, G31S, G522_N523del, M586I, N329fs, N508_N512del, N509_N516del, P252S, S323T, E694K, H278_H279dup, K454_H466dup, Q669H, S117_T118insSSSSSS, S390L, T112_S113insAS, A303T, A345V, A393T, A480V, A488V, A537V, A676_G677insPPPSLLLL*VEILCN, D65N, D678G, D693_T696del, E352K, G110S, G160E, G210S, G229fs, G231_N232insNGNG, G41R, G477S, G483D, G645E, H166D, I381T, I6F, K105N, K108R, K180T, K85_P86delinsT, N230_G231insCN, N230fs, N232_S233insGI, N232_S233insGS, N232_S233insGT, N266K, N330_N331insK, N331_N332insSNNNNNN, N364S, N473S, N475_S476insY, N507D, N517_N524del, N527_N528insSS, N591T, N623K, N623S, N627S, P106L, P304S, P445L, P686S, Q605P, Q78_Q79dup, Q79_S80delinsP, S334R, S412C, S476N, S526delinsNC, S681P, T112_S113insLS, T112_S113insPS, T118delinsSSA, T142I, T16A, T251I
fluconazole	871	C3_05220W_A	CDR1	FALSE	2726	210	344	11	0.180157	0.232572	1.13301	0.438558	Does not meet exploratory threshold							K1077R, F1399Y, T1093I, T1355S, R468G, D298N, N1090K, L923M, M1222I, M1222S, L1087S, N1227S, T239I, E181K, F1230L, S1231A, C1294S, V716I, P1165L, S1461T, A1154V, E1147K, A896V, Y441F, G249D, N1150S, A833T, E396K, G500V, R1146K, V881A, A1208T, A997T, G521S, I1237V, I870V, N1240D, R1071K, S1440Y, V501I, A175V, A321V, D978N, F1467L, G1088D, G34R, G380S, N814T, N814Y, S1440F, V1120I, A1053V, A349T, A486S, A553S, A713G, A777fs, D1368N, D53N, E447Q, F1354V, F1360fs, G770A, I769V, I778fs, I780V, K1219N, K805Q, L1175I, L1352fs, L1370fs, L1480F, L506fs, L776*, L776fs, N1150D, N1240T, N1359D, N1359Y, N621I, P261R, Q711E, R1161K, R343K, R620T, V350A, V350I, A1144D, A1207S, A1208S, A1346V, A1365T, A1403T, A1429S, A1429V, A1488_R1489insN, A274V, A344T, A47D, A486V, A548G, A588T, A713V, A734T, A753V, A777V, A824V, A896T, C1357fs, C325F, C732R, D1190fs, D174N, D369N, D92fs, D991A, E1014K, E1166K, E153D, E253K, E271V, E428V, E698K, E80K, E873D, E910K, F1202L, F1202V, F1202fs, G267S, G399S, G770E, G915D, G915S, H475Y, H52Y, H69D, H760Y, I1201fs, I858K, I877V, K149T, K430N, K871E, K970E, L1203fs, L1358fs, L602S, L700V, M1066I, M1229T, M1356L, M1356fs, M550I, M550S, M566L, M667I, N1211I, N1240K, N1240delinsTTFIDH, N1359fs, N557D, N90fs, P1313S, P244L, P403L, P573L, Q362*, Q44*, Q957R, R1489T, R259G, R291K, S1030L, S1419F, S1448F, S607P, S802L, S846T, T1036I, T1081M, T1306A, T1306K, T204N, T467S, T540N, T768P, T914I, T950fs, V1013D, V1188I, V1205I, V133A, V1387I, V431M, V575I, V611M, V735A, V738I, V823F, V850I, V868I, W1319*, W148*, Y1179fs, Y394H, Y545F
fluconazole	871	C4_07140W_A	C4_07140W_A	FALSE	2727	13	20	0	-0.63265	0.816852	0.644991	0.438637	Does not meet exploratory threshold							I111L, E117K, A20V, G153S, P26L, P63S, Q16*, R41*, S136L, S138I, V124L, V78M, Y25C
fluconazole	871	CR_05140W_A	CR_05140W_A	FALSE	2728	23	69	1	-0.393454	0.508156	0.761305	0.438766	Does not meet exploratory threshold							Y119N, M1?, A181V, G94V, Y123N, Y126C, A167V, A182T, A193T, F43L, F51L, F9L, G46S, I34V, L33P, M48I, R180G, S109L, V178F, V20I, V214fs, W194*, Y126D
fluconazole	871	CR_05680C_A	CR_05680C_A	FALSE	2729	8	38	21	0.695864	0.899436	1.61985	0.439128	Does not meet exploratory threshold							S29F, F28S, K63N, L42F, S126F, P56L, T32A
fluconazole	871	C1_05400C_A	C1_05400C_A	FALSE	2730	24	80	0	-0.36054	0.46604	0.778873	0.439154	Does not meet exploratory threshold							Q126K, W197*, G113S, G113A, L27S, L20V, D42V, D94N, E117*, E147*, E88G, G120E, G121S, G72D, K174N, Q74K, R133M, R96C, R96H, S185P, S35L, S37F, S69L, S80L
fluconazole	871	CR_04140W_A	CR_04140W_A	FALSE	2731	27	77	0	0.347626	0.44962	1.27247	0.439429	Does not meet exploratory threshold							V8I, A47T, G267S, S441A, A424T, E305K, K45N, S373T, V175I, D6N, E338K, E51K, G359D, I60L, K204E, L162F, L363S, N236T, P33A, P412S, Q213*, R428K, R4H, S437L, V224I, V439I, W330C
fluconazole	871	C4_06580W_A	CBF1	FALSE	2732	17	54	0	-0.457306	0.59175	0.728345	0.439639	Does not meet exploratory threshold							E68K, D106N, R192K, D47N, G145R, G249A, L64V, A176V, D80N, E92A, H118Y, H150R, P180S, Q119*, S97T, T130K, T212A
fluconazole	871	C3_03550C_A	ULP1	FALSE	2733	36	165	77	-0.295904	0.382948	0.814562	0.439701	Does not meet exploratory threshold							D7N, V288L, D54V, K85T, L286F, P151L, D260N, K128N, P18S, G32R, A140T, I78N, L42I, N180D, S50L, V282I, A108V, C124Y, C278R, C293R, D199G, D226G, D247N, D254Y, I149V, I170V, I190R, K132R, L209S, N156K, P105S, P18L, S118L, S122R, T65S
fluconazole	871	C5_03940C_A	C5_03940C_A	FALSE	2734	49	116	131	-0.275534	0.356648	0.826144	0.43978	Does not meet exploratory threshold							N232_N238del, N243_N248del, N250del, A26T, T56A, N244_N250del, N231S, N244_N250dup, V101fs, N235_N244del, N246del, A466T, G421R, I433V, L306F, N108_N109dup, N235_N246del, N237_N250del, N252_N255del, W182*, D399E, A158T, D269N, F336L, I416T, K418N, L23R, L334*, L35S, L429S, N104_N105insD, N107_N109dup, N229S, N232_N241del, N233_N245del, N238_N248del, N241_N254del, N245_N248del, N252_N253del, N252del, N381I, N424S, P312S, P348L, P348S, P358S, V112M, V419I, Y318F
fluconazole	871	CR_04220C_A	CR_04220C_A	FALSE	2735	47	197	401	-0.33702	0.436358	0.791675	0.439909	Does not meet exploratory threshold							S471T, N470T, H321Y, P48S, P432S, M479L, N359K, L428fs, L92F, Q427fs, T159I, R199H, V307F, E175K, K437R, N390D, P298S, *498Eext*?, A167T, A407T, D64G, E119G, G261E, G474D, H447Y, K130R, K14delinsNTR, K42E, K484R, L170F, L238F, M131I, N171I, N470D, N492Y, P279L, P483L, Q294H, Q406*, Q423fs, R255C, S125P, S178fs, S290*, T194I, V172fs, Y381H
fluconazole	871	CR_08000C_A	CR_08000C_A	FALSE	2736	38	79	0	0.296798	0.384606	1.22841	0.440296	Does not meet exploratory threshold							P97L, G552W, V422F, D325N, P240T, A403T, G552E, K463N, L377F, M333I, R335C, A254V, A267T, A303T, D372G, E213D, F278S, F507L, G207S, G226D, G354C, G357E, L112F, L31V, L534S, L6F, P127L, P387S, P511L, Q420K, S2F, S323F, S347L, S67N, T47fs, T7I, T96I, W389*
fluconazole	871	CR_09440C_A	CR_09440C_A	FALSE	2737	17	52	4	0.495484	0.64219	1.40979	0.440378	Does not meet exploratory threshold							H74Y, D121H, T281I, A201S, C278F, E122K, E128K, H59N, N64_N65del, N64_N65dup, P17L, S186N, T216_T221del, T216_T221dup, T58N, T58fs, V143_S144insIVIV
fluconazole	871	C4_03850W_A	C4_03850W_A	FALSE	2738	97	280	91	0.253258	0.328304	1.1919	0.440464	Does not meet exploratory threshold							G245R, G148R, N38K, G251V, N112I, N38H, S157L, T363I, Q31_Q33dup, Q33fs, Q40_P41insQQQ, N387_N388del, S167_G170dup, S545N, P41fs, P47_Q48insQQP, Q39_Q40dup, Q42fs, G519R, N387_N388dup, T513_T517del, Q31H, Q31K, N497S, P13L, P90L, Q31_Q33del, N38fs, G6R, N491_N494dup, D235N, K573E, N35H, N35K, N38T, P281L, P41_Q42insN, P41del, S482G, T292I, T516_T517del, V301I, G486S, I390T, S165_G170dup, T503I, T515_T517del, T517dup, T548I, A183V, A23T, A414V, D132E, E336G, E502K, F269V, G222E, G459R, G461R, G559R, I171S, I171_S172insG, I210V, K490del, K490fs, L15S, N130S, N388T, N412T, N491fs, N493_N494dup, N581Y, P13S, P60_Q74del, Q33L, Q33_Q34insQQQQQQQQQ, Q37H, Q48del, Q50P, R161P, S10L, S172N, S360I, S455N, S478L, S495_N497del, S495delinsNNC, S495delinsNNG, S545_S546del, T123A, T52del, T551delinsNA, Y69S
fluconazole	871	CR_06960W_A	CR_06960W_A	FALSE	2739	40	68	20	-0.333962	0.433508	0.793355	0.441079	Does not meet exploratory threshold							T9A, S113T, T63K, D179E, I215fs, K56R, V298A, A361V, G336E, R18K, V395I, A478T, D143G, D291N, D318N, E275K, E300K, F213C, G96R, H312L, H368Y, I215F, K212T, K77R, L104*, L328R, L332S, N214Y, N216Y, Q305R, Q309E, S208N, S459P, T223K, V171I, V292M, V348I, Y148N, Y232D
fluconazole	871	C5_00400C_A	C5_00400C_A	FALSE	2740	68	215	3	-0.243188	0.315714	0.844876	0.441134	Does not meet exploratory threshold							N764I, T471S, Q60_Q63dup, P194L, N557S, Q62_Q63del, Q61_Q63del, D650N, G736D, E377G, V376G, A153T, N501dup, I416L, M170I, T497dup, G303E, L195P, L444S, Q63del, R46Q, S737N, T157I, E719G, G492R, N501_E502insT, Q307R, R478G, Y482C, A291V, D282N, D496E, D679N, E502V, E542G, E744K, F220L, G505D, H722L, K102N, K322E, K56delinsRQ, L434F, L670F, M755I, N299S, N498fs, N720D, N806D, P335S, P354L, P39S, P436L, Q161E, Q807*, R483W, R811S, S107T, S149N, S319F, S462L, S480P, S527L, S666G, T497_N498insH, T497_N498insY, V293L, Y649H
fluconazole	871	C2_08300C_A	C2_08300C_A	FALSE	2741	44	181	187	0.216362	0.280954	1.1618	0.441243	Does not meet exploratory threshold							E7fs, K110fs, L113fs, F103I, S5_G6del, T38fs, I145F, S143F, N129Y, L116_F118dup, F109L, F112fs, I121L, L156H, L68F, T71fs, N35fs, T36R, S5G, T36fs, K102E, C107R, C107Y, C160F, F65L, H162N, K165E, L79S, Q32*, S33*, S33P, S5_E7delinsK, T30K, T30P, T39A
fluconazole	871	C6_03940C_A	PBP2	FALSE	2742	33	232	0	-0.293802	0.38221	0.815749	0.442077	Does not meet exploratory threshold							I258V, N9S, A358S, S57L, S337R, D114N, P413S, T61I, E104K, P16S, E50Q, A43E, T8I, S129L, S172N, *530Sext*?, A115T, A115V, A308S, A358T, D440G, F417L, G493D, I93V, L122F, L360F, P124L, P373L, R225G, S131L, S196N, S237R, S349L
fluconazole	871	C1_11480W_A	PHO84	FALSE	2743	31	95	10	-0.26145	0.34013	0.834249	0.442087	Does not meet exploratory threshold							K9E, E285K, E475K, G471D, V6fs, A20V, G386D, T392N, Y207C, A140T, A200T, A32T, A52D, D110N, D264Y, D539E, E34G, F19L, F317S, G301D, G325C, G367D, G8V, P288S, S104R, S298F, T332I, T332S, T516I, V236I, Y118C
fluconazole	871	C1_04820C_A	C1_04820C_A	FALSE	2744	15	25	6	-0.587788	0.76531	0.665362	0.442464	Does not meet exploratory threshold							R17fs, V49A, Y80C, D98G, E18K, R104K, T32A, F14fs, G116S, I13fs, I83T, R89K, S45F, S56L
fluconazole	871	C6_03740W_A	C6_03740W_A	FALSE	2745	26	138	14	0.282896	0.36843	1.21663	0.442583	Does not meet exploratory threshold							E144G, H145Q, H169_N170del, T172N, T172P, G158S, V77I, I30V, D141N, T90P, Q17H, Y85C, I87V, T90A, E64K, E71D, F194L, H110N, L119*, L159S, Q130K, R7Q, T204I, W66R, Y27*, Y37*
fluconazole	871	CR_02760C_A	RPD3	FALSE	2746	30	118	27	0.292188	0.380616	1.2245	0.442681	Does not meet exploratory threshold							G461_N462dup, Q444R, S48L, T254A, R15S, T451I, C108Y, D242G, F209Y, R134Q, T183I, A194T, A453_N454del, D242E, D421H, E193V, G459V, G461_N462del, H36Y, H383Y, I120T, I256S, M257I, M303I, R44K, V12I, V402I, Y229H, Y338C, Y366D
fluconazole	871	C5_04910W_A	C5_04910W_A	FALSE	2747	20	60	1	0.4155	0.541256	1.33376	0.442691	Does not meet exploratory threshold							M184T, D205N, K55*, V5I, V80A, D156H, E41K, G129R, G187E, L183F, L62F, N47D, N76I, P221Q, Q198K, R109K, R98M, S147L, V97M, Y145C
fluconazole	871	CR_08420W_A	CR_08420W_A	FALSE	2748	24	49	0	0.408926	0.53277	1.3277	0.442755	Does not meet exploratory threshold							T78A, I162T, T327S, D76N, G210C, A101V, A117T, C33Y, E20A, E429K, H418Y, K260E, M448I, R204delinsSV, R204fs, R40C, R509T, R92H, S255N, T235I, T256R, V205fs, V2I, V303M
fluconazole	871	C1_02670C_A	MNN43	FALSE	2749	62	176	5	-0.267824	0.349106	0.830571	0.442979	Does not meet exploratory threshold							A526V, G179S, P145S, D502G, E65K, I53V, V302I, K655T, D594N, Y132C, M516I, M802fs, N390S, E34K, L435F, L62H, N307D, A298T, E803V, N799K, Q739*, R275K, W617*, Y410C, A130T, D134N, D213Y, D572E, D709G, E214K, E401K, E401Q, E744K, F414S, G300S, H153Y, H755D, I113S, I174V, I174fs, K228N, L170P, L19I, L374I, M463I, M96V, N254D, N704K, N704S, P110S, P589R, Q348*, Q712*, R317P, S230L, S805F, T114I, T88I, V205F, Y267C, Y659H, Y83H
fluconazole	871	C1_02280C_A	PSY2	FALSE	2750	166	486	58	-0.151093	0.19716	0.900568	0.443471	Does not meet exploratory threshold							T948_T950dup, S553_N554insGS, A566V, P479S, D749N, N784del, E591K, S553_N554insGSGS, S678_S679insLSSS, N22K, T948I, G550fs, Q905*, E348Q, S2T, S562_N563insYANA, N778_N779dup, G548R, N833_V834insSN, T944_T949dup, N784dup, G542D, T945_T949dup, N569_A570insAN, A564fs, N563_A564insTN, S676fs, A566fs, N779del, A956fs, I951fs, T946_T949dup, T953fs, G507E, G534R, S557P, S832_N833del, S682_R683insSLSS, F675fs, H824Y, T912I, A903T, A956T, E592G, F675L, I951T, S562fs, T955K, G152E, P153L, S674fs, T947dup, D39N, I466_V467del, I466delinsRV, I819V, N783_N784dup, P926L, S549P, S551_G552insGSGS, S676L, Y911C, A262T, A568_N571del, A794V, D360N, D428N, L660S, L670S, N777I, S673fs, T641S, A179T, A564T, A566T, D144N, D305N, D521N, D54N, D859_D868del, D898N, E192K, E345G, E502K, E763K, E845D, E845K, E857K, G397E, G548fs, G815R, G840A, H437Y, H890R, I173T, I338M, I466delinsKV, I466delinsTV, I506V, I764T, I951_A956del, K795I, K852delinsNR, L500F, L680S, L837*, L880S, L910W, N354_D355del, N354fs, N403H, N547T, N580S, N775_N780dup, N781H, N827K, N829S, N831S, N833_V834insSNSN, N848H, N860D, P522S, P546L, P692L, P692S, P889S, P926A, Q638fs, R368*, R485K, S132F, S270T, S447F, S549delinsLGP, S553_N554insGSGSGSGS, S561A, S562_N563insYANANA, S562del, S677L, S684*, S81F, S976L, S97Y, T100I, T197N, T462A, T596A, T605I, T894I, T945_T946insTTT, T947_T948insITTT, T949_T950dup, T952_T953insTAIA, V297A, V371M, V501I, Y135H, Y236H, Y325C, Y855H
fluconazole	871	C1_12710C_A	C1_12710C_A	FALSE	2751	46	231	8	-0.246076	0.321178	0.843187	0.443577	Does not meet exploratory threshold							T175fs, E273K, K298_P299del, Q154E, L451F, T165I, E325K, I285T, G453S, I225T, D123N, Q358_I359insQQQ, S412T, S412Y, N112_N114del, K296_P299del, D29N, N100D, N415_N416dup, S174Q, S291_K292del, S464N, G288A, N284K, N433S, P299_S300insKS, T286S, T397I, E272D, E346D, I256L, I38V, I71V, M1?, M246T, N108H, N23D, N84D, N84fs, Q151*, Q356_Q357insQQQ, R79Q, S412P, Y95H
fluconazole	871	C1_12220W_A	CDC6	FALSE	2752	41	167	57	0.266048	0.347278	1.20251	0.443619	Does not meet exploratory threshold							V329I, S385L, R83C, H89Y, S88N, L225V, M413I, M352T, L398F, S434G, H297Y, S120G, D462N, G356S, K103E, N363T, P298R, Q143R, D415N, P298A, A77V, C170S, C437Y, D320N, G130D, H422R, I295T, I311L, I453T, K386N, K408R, K421fs, K61R, L121S, P235S, P46S, P480S, Q410*, S436T, T28I, V151A
fluconazole	871	CR_00330C_A	PXA1	FALSE	2753	36	129	0	0.325898	0.42552	1.25344	0.443746	Does not meet exploratory threshold							K149T, D464G, N396D, A8V, L648S, T631A, A537T, I66N, P561L, P570L, W605_L611del, A403S, A54S, A54V, D14G, D31N, D491G, E564K, G541D, H642Y, I145V, K16R, K665E, L423F, N227K, P42S, P742L, Q13S, Q457*, R247Q, R80C, S290L, S494F, T507I, V764I, W413*
fluconazole	871	C7_01650W_A	C7_01650W_A	FALSE	2754	48	118	1	0.25693	0.335518	1.19493	0.443811	Does not meet exploratory threshold							V356L, A36T, L35S, C431Y, P164L, K58R, S382R, P23S, V191I, E252K, V251A, A482V, I310V, P324S, S376L, A256fs, A260T, A479T, D352G, G28S, G367S, N433T, P157S, A272T, A289D, A375V, A451T, A482T, D32G, G283D, G328C, G328D, K316N, M80T, P134L, P134S, P21L, P311L, P340T, Q460*, R248H, S255L, S31G, S372W, S470T, T303I, T327K, T73R
fluconazole	871	C3_01610W_A	C3_01610W_A	FALSE	2755	26	136	0	0.359364	0.469312	1.28286	0.443841	Does not meet exploratory threshold							A228T, I184V, V142I, A305T, W287C, P297L, N333D, R11G, A119T, A145D, A202T, A242T, A282P, A41T, A6T, A73T, D107E, D380G, I296M, K135N, L298S, P332L, Q358K, R47H, T256I, T346N
fluconazole	871	CR_06540W_A	KIP1	FALSE	2756	84	256	35	-0.206732	0.269992	0.866498	0.443856	Does not meet exploratory threshold							A863fs, G862fs, N280T, E811K, M693L, T682I, A67T, T59I, G862D, V536I, G861_G862dup, T698A, S717C, T894M, P23S, A863G, G862A, V7F, A391S, D742H, H501Y, Q592K, S63F, S769L, Y606H, E146K, G596E, L779F, P71S, S274L, S275L, T887P, A169T, A391V, A67V, A820T, D420N, E183*, E332K, E623G, G137E, G137W, G315E, G45S, G663A, G860_G862dup, H259Y, H501R, H798Y, I205V, I270_S271delinsT, I303M, I598T, I751F, K143Q, K492E, K561T, K824N, L468F, L577P, N250S, N32S, N510D, N719S, N719fs, N752Y, N761Y, N799Y, P434L, Q765*, R84Q, S300L, S562F, S720fs, S74R, S879L, T415K, T545S, T893I, T895P, V310M, W718fs
fluconazole	871	C3_00050C_A	C3_00050C_A	FALSE	2757	82	345	189	-0.216634	0.283002	0.860571	0.443984	Does not meet exploratory threshold							P41A, V18M, K76T, W85R, L59S, S60I, W85*, E69V, V98S, V97fs, P91A, L93fs, G96fs, T49I, P24fs, S103N, Q94fs, F95fs, Q94R, Y45C, V98M, D6E, E39K, V33fs, G96V, P16L, T74I, E56K, G92V, L37I, L93F, N34Y, A31T, D55G, L93_Q94insLC, P91fs, V9F, R101K, T21I, D70fs, E80fs, G61E, L59M, V51A, A4T, G54fs, G96R, H81fs, L93*, R32*, R77H, S28F, T49A, Y66N, A31V, D12N, D73G, E15K, E39G, E69G, E69K, E69fs, E75A, G53V, K46fs, K76I, K76N, L35S, L78W, M1?, N34S, R65S, T20A, Y66*
fluconazole	871	CR_00570W_A	CR_00570W_A	FALSE	2758	42	159	76	0.253234	0.330904	1.19188	0.444105	Does not meet exploratory threshold							A337_A338insDAA, E493D, L108F, A338dup, A482T, M477K, G395E, R20K, N330del, R508Q, A102S, A210T, A36T, D183E, D183Y, D185E, D185Y, D333Y, D336A, D336_A337dup, G329fs, G331fs, G332fs, K184N, L194I, L500S, M404T, M477I, N330fs, N450D, P149S, P260S, P311S, P50S, P93S, Q188R, Q287H, R371C, S334fs, T122I, T268I, V341I
fluconazole	871	C2_02540W_A	C2_02540W_A	FALSE	2759	135	312	37	0.196392	0.257328	1.14583	0.445345	Does not meet exploratory threshold							D1056N, H696R, A261G, D1361del, P1004L, G454R, K944Q, T101A, L1093I, D1342G, V1677I, D1356dup, T87I, N956D, D395N, S158G, N1190I, S1550L, E155_S156insEKEE, E1374K, S1170Y, D1361dup, N1371H, R1176K, K1156M, S1087L, D1091N, E155_S156insEEEEEEEE, A1046V, A661V, G1257S, P1064Q, D1359fs, E1269K, G1283E, L112F, R557H, S283F, E1480K, F1537S, K593T, N888D, S1346I, A1092V, D1583V, D310fs, E1374Q, E1437K, E327K, F1104S, G672V, K1294R, K366N, K75T, L717F, R1446H, R821P, S1141F, S1389F, T614I, V825I, A1308P, A1687T, A371V, A45T, D1187N, D1324E, D1324G, D1357E, D1359N, D1554N, D310H, D468H, D77N, E1411G, E1486K, E151D, E159K, E215K, E500D, F350L, G1080S, G1148R, G1236D, G362R, G555V, I616V, K1439*, K1565fs, K1566fs, K1569I, K188I, K233T, K547_G548insSSN, K547fs, K858I, L118F, L496F, L533P, M1534I, N588K, N78K, P1004T, P282S, Q1034R, Q1149K, Q884E, R1485K, R943C, S10N, S1331F, S1432F, S212T, S297F, S311F, S452G, S667N, S67N, T1009I, T1045I, T1242I, T192A, T192I, T378I, T868N, V1251A, V1251I, V1261A, V467I, V681A, V688M, V729I, Y125C
fluconazole	871	C1_06440C_A	C1_06440C_A	FALSE	2760	86	198	7	0.24761	0.32452	1.18724	0.445461	Does not meet exploratory threshold							L459S, I176V, D272Y, E322delinsGTQ, L189F, K326fs, T325N, G301R, M213V, D627N, K853R, V236E, V236I, M622I, A605V, F604Y, R97Q, G468E, S206L, T435I, G324_T325insNG, L574F, S84A, V44I, V804I, A261D, D328E, G54D, L757S, M626I, P697S, Q501E, S664N, Y246*, A240T, A838V, A99T, D117G, D145N, D377G, D38N, D55N, D713Y, E382K, E432G, E620K, F530C, G202R, G532R, G772S, H12Q, H857D, I508T, I673T, I673V, K194R, K331E, K529N, K555R, K665*, L289F, M213I, M718R, N118T, P178L, P265H, P407L, P716L, P716T, Q226R, Q366H, R469G, R499*, R828H, S169N, S191R, T445fs, T446I, T61K, T74I, V408A, V864M, W119*, Y136C, Y859N
fluconazole	871	C1_07490C_A	C1_07490C_A	FALSE	2761	41	146	0	-0.395036	0.517986	0.76047	0.44568	Does not meet exploratory threshold							I382M, V133M, N627T, P534S, S293N, G315S, N478D, E25K, M245I, N37H, T380I, V626I, C254Y, F524L, G188R, S483L, T539A, V104M, A426T, A635T, D23N, D41E, D421G, D495Y, E187D, E25D, G600E, I251T, I407F, I503F, L295S, L394S, M1?, N106fs, N364K, P123S, P313R, P417L, S166*, T546A, V84G
fluconazole	871	C1_12940C_A	C1_12940C_A	FALSE	2762	6	12	2	-0.727962	0.954784	0.603756	0.445799	Does not meet exploratory threshold							G3A, M29I, A15V, N69S, S60P, V26A
fluconazole	871	CR_05490W_A	SUA72	FALSE	2763	28	52	0	0.387572	0.508454	1.30819	0.445907	Does not meet exploratory threshold							K318R, D159G, R180S, V55I, Y261F, A124V, A145T, A172V, A182P, A193T, A281T, A288T, A331T, A80T, C46R, E341K, E34Q, F28Y, L320S, R243K, S100P, S225L, T166I, T174I, T206I, T235A, T295I, T312fs
fluconazole	871	C6_04300W_A	C6_04300W_A	FALSE	2764	128	321	115	0.200858	0.263824	1.14938	0.446456	Does not meet exploratory threshold							T71I, D131N, G34R, I228F, G34E, S27P, S35P, L36S, P37S, I674V, S21L, N135_N136dup, P380S, L328_Q329insQNLQNL, E500K, K794R, E760_E761del, N129fs, D609fs, K608_D609insDKDQDK, K608fs, Q637R, L325_Q326insQNLQNLQNL, R164S, R33G, L331S, P557S, D582G, L222V, Q48R, R612C, S169N, T669I, H62R, N129_N130del, S437_K438del, G241R, K284N, L328_Q329insQNL, S435T, T278R, D605_K606insNG, D611_R612insQDQD, G34dup, G704del, H137Y, Q530_G531insDKGKGKGK, R612fs, S353F, S76N, T447_K448insKTKT, A483V, D609_K610del, E108K, E759Q, E760_E761dup, G535_K536insKGKGKGKGKG, K209I, L325_N327del, L328_Q329insQNLQNLQNLQNL, L328_Q329insQNLQNLQNLQNLQNLQNLQNL, R6S, S408L, T447_K448insKTKTKT, Y250H, D127_N128del, D477G, D607fs, D611_R612insKDQD, D718E, D795N, E355K, E493Q, E759_E761dup, G159S, G189R, G427E, G439_K440del, G469S, G535_K536insKGKGKGKG, G559R, G577R, G603D, G703_G704insIGD, G706S, I220T, I381V, I430V, I523T, I712L, K448*, K606fs, K608_D609insDK, K722E, L218P, L325dup, L328_N333dup, L328_Q329insQNLQNLQNLQNLQNLQNLQNLQNLQNL, L378S, L730F, N128_N129insDNDN, N194Y, N248D, N333_C334insLQNLQNLQNLQNLQNLQN, N449fs, N537H, N537fs, P273L, P567S, Q323_N324dup, Q342H, R100Q, R138M, R612delinsQDS, S172F, S18P, S495L, S565L, S644L, S697L, T264A, T490I, V475F, V658I, V8I, Y198fs
fluconazole	871	C2_00210W_A	RPL38	FALSE	2765	6	7	0	-0.796862	1.04667	0.5756	0.446458	Does not meet exploratory threshold							D19E, A23T, N34D, N77K, P70L, Y52C
fluconazole	871	C3_05330C_A	C3_05330C_A	FALSE	2766	29	94	239	-0.229824	0.301954	0.852739	0.446585	Does not meet exploratory threshold							G305A, N82_N83del, N167_N168dup, D161N, N164fs, N83dup, D163fs, M301I, S74N, D165_N166del, H208Y, N158_D159insNN, N162_D163insNN, N81_N83del, N84dup, Y108H, Y116C, D163_N166del, D163delinsAN, K72I, N166_N167insDN, N166_N167insDNDN, N167_N168del, N80_N81insH, N94S, R198Q, S18_Y19insAVDYSF**, V249L, Y68N
fluconazole	871	C5_05320C_A	HIS1	FALSE	2767	10	30	0	-0.485216	0.637794	0.71439	0.446793	Does not meet exploratory threshold							S255N, E23K, V15I, A109E, G150C, G77A, H254Y, P16S, V222I, W261C
fluconazole	871	C3_02660W_A	C3_02660W_A	FALSE	2768	29	117	155	-0.268442	0.353304	0.830216	0.447373	Does not meet exploratory threshold							S208L, S249_F250delinsI, I142T, I53fs, G75R, T33A, D102fs, E104Q, E105Q, I53del, N34T, Y6F, G235S, C144S, D103N, E101D, S17G, A237S, D240A, E101fs, G235V, I24S, K151T, K38N, Q36H, S230Y, S31C, T122I
fluconazole	871	C2_08820C_A	SPO11	FALSE	2769	43	130	0	0.314966	0.41472	1.24398	0.447572	Does not meet exploratory threshold							I60F, M281L, I242L, H166R, V40M, N167K, P265S, T161A, N290D, S23R, V147I, E69Q, I264R, L221H, N197T, R88H, S17L, C41fs, L163V, M297I, W215*, Y24H, A248P, A248T, D182N, E280K, E31*, F132S, F203L, G106R, G179E, G228D, I10S, I118V, L221F, L302H, N55T, P102Q, P126S, Q54*, T103I, T130I, T190K
fluconazole	871	C2_00610C_A	ATP18	FALSE	2770	3	5	0	1.45067	1.91155	2.73335	0.447913	Does not meet exploratory threshold							P46S, I43V, W16C
fluconazole	871	C1_03610C_A	IMP1	FALSE	2771	17	37	2	0.489362	0.64491	1.40382	0.447968	Does not meet exploratory threshold							I113V, H115Y, K58I, Q49*, Q49H, S100F, A160T, C22*, C22Y, E165V, E36K, L46*, L7F, L96S, P79S, S108T, T13M
fluconazole	871	C3_04620C_A	C3_04620C_A	FALSE	2772	9	29	1	0.48878	0.644718	1.40326	0.448374	Does not meet exploratory threshold							D84N, E122K, V65I, E119K, H57D, H57L, P83R, Q39*, R104K
fluconazole	871	C3_04220C_A	URK1	FALSE	2773	41	112	4	0.277108	0.365582	1.21176	0.448454	Does not meet exploratory threshold							K386E, I447V, D319E, S15F, P134S, N391S, Y520C, D237Y, I477T, E59K, F158L, P414L, R400C, A364S, A85V, D403N, D43E, D469N, F413S, G459R, I238V, I416N, K262N, K446I, L304S, P18L, Q269*, Q392*, Q475*, Q60*, R346C, R490K, S103P, S155L, S40C, T372I, V178I, V45I, V503I, V518I, W252*
fluconazole	871	C1_04010C_A	C1_04010C_A	FALSE	2774	81	266	125	-0.169561	0.223738	0.889113	0.44854	Does not meet exploratory threshold							I22V, T100S, I24V, T26A, T26I, L8I, H158Q, K166R, V289I, D150G, R28K, S257N, V132del, S131_V132insT, K178E, H158R, I156V, L12F, R146C, E325D, K166Q, F182L, K166N, S32T, W229*, Y318F, D244E, D62N, E325K, F36S, F36fs, H222N, I224V, L160V, M105R, M227I, R134C, V9I, A130V, A174T, A336S, A340E, A63T, C294S, C93*, D244fs, D262N, D39N, E102K, E107fs, E165G, E214*, F250L, F308I, F55L, G167E, G225fs, G25R, G25S, G35E, I183F, I224M, I224_G225insDYCKKNGV, K166*, K247Q, K45R, K5R, K79N, L314I, L75F, M105fs, N246T, R56C, R84G, S176dup, V188I, V88F, W168*, W168C, Y282F
fluconazole	871	C6_01150W_A	CDC20	FALSE	2775	40	124	0	0.320704	0.423342	1.24894	0.44872	Does not meet exploratory threshold							T38N, A296T, S40P, R587C, T420S, I59T, A474V, E163K, N611S, T349I, A314V, G620S, L309F, T417I, A253E, A364T, A568V, D588G, G292R, G407D, H359Y, H523Y, I440T, K625T, M379I, P212L, P263L, P536S, R116L, R76W, S107L, S143P, S149F, S22L, S27A, S367N, S608N, S92G, T53A, V213M
fluconazole	871	C1_02170C_A	GAL102	FALSE	2776	24	134	0	-0.384416	0.507592	0.766089	0.44885	Does not meet exploratory threshold							K277E, E60G, S299F, D283N, G124R, I267T, D137E, A15T, Y155S, D142G, E205K, F126C, G187R, G250R, I196V, I267L, K214N, L175V, L263P, L41S, N248S, N69S, R94*, V228M
fluconazole	871	C4_05170C_A	NBP35	FALSE	2777	71	259	264	-0.24201	0.319576	0.845566	0.448879	Does not meet exploratory threshold							T28fs, Q57fs, V396I, Q57*, H381N, I2fs, S27_T28insLT, T222I, T7R, S59fs, L61_L65dup, F58_S59insFISS, M1fs, F58_S59insFI, L63_L65dup, *373Yext*?, Y229*, F56I, F58L, G315V, L62_L65dup, M1?, M1_I2insFSYT*SSANSN, M1delinsTCSPIHSLS, S59L, F55I, H33fs, K38fs, N36fs, P23S, Q57K, T24fs, Y217H, Y274H, *223Rext*?, A231E, C382Y, E305Q, F54L, G164S, G98R, K6fs, L60fs, M117I, N171S, N348H, Q21*, Q307L, Q57delinsLF*, R202K, R262W, S25delinsFT, S27_T28insL, S27_T28insLTHSLT, T391M, V12M, V75I
fluconazole	871	CR_00320C_A	NAP1	FALSE	2778	46	127	4	0.30368	0.401178	1.23429	0.449067	Does not meet exploratory threshold							E177D, S225L, E405D, D268E, G397R, N329D, N329I, A56_A58del, E182D, A339T, D168E, D168G, D343G, D414E, E174_E177del, E176fs, K296R, V79I, A112T, A18T, A339V, A55T, A56G, D415fs, D416fs, D417dup, D418_D419dup, E173_E182del, E175D, E175G, E234K, E338K, E396K, E408_D415del, G51D, G51S, I301N, K123T, K135E, Q434*, R358K, S202P, S403N, T249A, T52N, Y258C
fluconazole	871	C5_02940C_A	MIG1	FALSE	2779	82	245	129	0.195912	0.258938	1.14545	0.44929	Does not meet exploratory threshold							Y185del, T378_N380del, T386S, R140C, T392A, Q267_Q269dup, R260C, T378A, P198S, T386I, V495I, N257S, Q268_Q269dup, A107T, A446T, Q267dup, N500S, Q267fs, P528S, Q268fs, H83Q, Q186H, Q186fs, Q187_Q188insYH, S126P, T119S, T543I, Y184fs, D285H, D326N, G111E, I273fs, N380S, P470L, Q204*, Q267_Q268insR, R69*, R72K, R81I, S453*, A506G, D14N, D526N, G492E, G509*, I258L, K68R, P10L, P123L, P130S, P30L, P458L, P528L, P537_A546del, Q179_Q180insQQQ, Q181_Q182insHQQK, Q182H, Q182fs, Q183_Q199del, Q183fs, Q187_Q188insY, Q188H, Q191dup, Q205*, Q264_Q265ins*, Q265K, Q265_Q266ins*, Q267_Q272del, Q268_Q272del, Q366*, R338Q, S358L, S487L, T11_S12del, T296I, T435A, T54M, V174I, Y184*, Y184_Y185del
fluconazole	871	C4_00120W_A	PGA7	FALSE	2780	19	41	0	0.42215	0.558172	1.33992	0.449463	Does not meet exploratory threshold							S179L, Q79*, W109C, P144L, T130A, V151I, V25I, A106V, A123S, A123V, G162S, G205E, P23S, P60L, Q168P, S164F, S166L, S169L, T172S
fluconazole	871	CR_01680C_A	CDC4	FALSE	2781	48	134	0	0.210384	0.278234	1.157	0.449566	Does not meet exploratory threshold							Q541R, T139A, G451R, G451E, V452I, L767F, Q52*, A151V, A161V, D81N, T247I, P515S, T458I, V452A, V471I, A647V, D346N, D48N, D508N, D511Y, D542N, D673N, E197K, E374Q, E449K, E550D, E550K, H177R, H599Y, K421R, K533R, N575S, N633K, P178T, P208S, P518S, Q214*, Q229*, Q440*, Q82*, S193L, S227F, S617A, S704R, T190I, T285S, T424_G425insCLQHDDEKVVT, Y573C
fluconazole	871	C1_14190C_A	C1_14190C_A	FALSE	2782	9	36	1	0.461068	0.610186	1.37656	0.449878	Does not meet exploratory threshold							Q29fs, R27fs, A28G, P122L, P22L, A28T, D44N, D63N, S81Y
fluconazole	871	C7_01050W_A	C7_01050W_A	FALSE	2783	26	110	0	0.349344	0.462678	1.27398	0.45022	Does not meet exploratory threshold							Q329*, E55_F60del, F282L, Q232H, K304E, S214F, S254L, A195T, E94_R95insTNLSNDWYLCDSA, E94fs, G15S, I330N, N26K, N273S, P117L, P63S, Q276K, R242I, R307H, R34H, R95fs, S127F, S204N, T87I, V249I, V97I
fluconazole	871	C6_02630C_A	C6_02630C_A	FALSE	2784	71	256	57	0.202098	0.26779	1.15037	0.450435	Does not meet exploratory threshold							G570R, D145N, E720K, T110K, D240G, S188L, S377C, D609G, T103N, S697P, D305G, N497S, V174M, S14L, E714K, H678Y, S200N, T181I, P442L, Q265R, S49L, T181P, K245R, T26I, H647P, N497K, Q343K, S403Y, V256A, A316T, A42T, A504V, D476H, D609E, E155K, E167*, E228K, E460K, F395S, G201E, G273D, I589T, K43T, L276F, L397F, L539S, N250D, N36S, N64K, N8D, P138L, P44S, P654S, P85L, Q587*, R241K, R350C, S182L, S244F, S319P, S31_T32insLL, S31fs, S330L, T243I, T494N, T595I, T63I, T89I, V347I, V482M, V754I
fluconazole	871	C6_02610C_A	CDC37	FALSE	2785	45	161	4	0.274434	0.36365	1.20952	0.450449	Does not meet exploratory threshold							P221S, Q313K, K83N, S349A, D152Y, D289Y, E210K, E504D, E253K, E301K, G369C, K143E, C466S, I254T, K161E, S236M, A352V, C130R, D15N, E148G, E251*, E274G, E394_E395del, E394_E395dup, E443K, E447D, E465*, H279Y, I157L, K155E, K339M, K427N, L397S, M134S, N434I, Q184S, R164G, R458S, S266N, S75F, T175A, T227I, T438A, T506I, V411I
fluconazole	871	C3_04350C_A	C3_04350C_A	FALSE	2786	20	107	127	-0.3887	0.515082	0.763818	0.450465	Does not meet exploratory threshold							A122V, D81G, N192I, V208M, A292V, G189V, A87T, G189D, M197I, *298Yext*?, A90V, G15S, G88A, I147V, L71F, P228H, R297G, S137L, T277I, Y206*
fluconazole	871	C4_04760C_A	C4_04760C_A	FALSE	2787	15	65	0	-0.450518	0.597446	0.73178	0.450805	Does not meet exploratory threshold							V251M, E244G, N242S, I243F, N205T, V253I, A70T, I73T, P78L, R179G, R181I, S198L, T174N, V145F, V182A
fluconazole	871	C5_03710C_A	C5_03710C_A	FALSE	2788	30	134	0	0.332116	0.440438	1.25886	0.450815	Does not meet exploratory threshold							P173A, F197Y, P142S, N65S, Y214N, F88fs, G285R, P87Q, P87T, P68S, G56S, L149fs, P27L, Y214C, D134N, E186K, F88I, G156R, G294C, H89Y, K187N, L25F, N177S, N192K, N228K, P87fs, T232I, W131C, Y290H
fluconazole	871	C7_00860W_A	SSR1	FALSE	2789	46	143	68	-0.212206	0.281556	0.863216	0.451036	Does not meet exploratory threshold							S170_A171del, A171_T172insSASASASASASASASASA, A162_A165del, A149V, S114A, A171_T172insSA, S104_S105insFASASASASA, A108_S109del, A165_S166insAA, G117A, N68S, S203F, A167T, S104_S105insFASASASASASA, A139V, A140D, A140P, A153V, A161_A162insS, A162_A163del, A162_A167del, A163del, A167_S168insAASA, A180T, A196D, A217V, A74V, A77D, E214K, E97K, G117_K118del, G38D, P67S, S104_S105insFASASASASASASASA, S107_A108insASASASAS, S113_S114insA, S114_S115insASASASAYL, S147F, S154F, S164A, S193F, S98L, T192A, T211N, T73fs, V232A
fluconazole	871	C3_05100C_A	RPL18	FALSE	2790	13	22	0	-0.634262	0.841802	0.64427	0.451176	Does not meet exploratory threshold							K72R, A42T, K31R, V140A, A70T, A76V, A77T, G160S, L166fs, P19S, R164delinsSP, R164fs, V140F
fluconazole	871	C5_02390C_A	C5_02390C_A	FALSE	2791	26	88	45	0.378998	0.503032	1.30044	0.451194	Does not meet exploratory threshold							I182T, F234L, T187A, G224S, G125A, R121_Q122del, R121G, G125_Q126del, I163T, L172F, R30Q, A213V, I243T, P40L, R121_Q124del, A43V, C16R, G123E, I17T, K166T, N220S, P191S, Q124_G125insRQGQ, Q188*, R82S, T46I
fluconazole	871	C1_03430W_A	C1_03430W_A	FALSE	2792	29	77	0	-0.344376	0.457226	0.787649	0.45134	Does not meet exploratory threshold							E81K, H177Y, P194L, R281P, V104I, A114T, A318V, G166S, K156fs, K215N, S136L, A337T, A347T, A347V, D240N, D34N, E132*, F52L, L288F, P154Q, P331S, P335H, Q67*, R3I, S161N, S261G, S293N, V64I
fluconazole	871	C7_01700W_A	C7_01700W_A	FALSE	2793	22	81	1	-0.420074	0.557836	0.747386	0.451424	Does not meet exploratory threshold							Q198K, D104V, D105N, S186N, D199A, K207E, K40N, N205D, H113Y, T88I, A64V, D61N, H106N, I52T, K55R, P225L, Q183H, Q183R, S217P, S38F, V209D, V79I
fluconazole	871	C4_00570C_A	PCT1	FALSE	2794	19	170	0	-0.325104	0.43174	0.798241	0.451446	Does not meet exploratory threshold							R409K, S17L, L236M, S338N, S343N, R387C, E27K, G127S, G155E, G243V, G44D, K451R, N303S, N306I, N334S, R165C, R176W, S432R, V49M
fluconazole	871	C5_00430W_A	MET14	FALSE	2795	9	14	0	-0.528286	0.70158	0.693378	0.451453	Does not meet exploratory threshold							A2E, I104S, A186V, D121Y, D131N, G179E, G66E, Q139*, V88I
fluconazole	871	C4_06760W_A	GUT2	FALSE	2796	47	99	0	0.284098	0.37759	1.21765	0.45181	Does not meet exploratory threshold							M159L, K277R, A15T, I471T, F593L, V261A, F286Y, K277Q, K489R, L582F, R142K, R629K, A113T, A231V, A263T, A453D, A549D, A77T, C326S, D28E, E305K, E455D, E551G, E627fs, G615S, G633R, G79_V84del, I30T, I49T, I649N, K462R, L353F, L379F, P301T, P44S, P473L, Q131*, Q475*, R118C, R587K, R629fs, S565N, S638Y, V352I, V482I, W399*, Y491H
fluconazole	871	C7_02860C_A	C7_02860C_A	FALSE	2797	87	250	119	0.206378	0.274388	1.15379	0.451968	Does not meet exploratory threshold							L855S, G1046D, A357_A358insAV, L1020F, P306S, E340D, I601T, S630L, A348V, M1067I, A359_A360insG, P313R, A361_G362insAGAA, I987V, P1033S, P729S, A1102V, A974V, D344N, H994Y, Q338E, S329G, V355A, A239V, A253T, A272V, A358fs, A363fs, D354G, G474R, L477S, P1071Q, R575K, V1121L, V355fs, A1072T, A150V, A241T, A356fs, A357_A358insAAAAA, A361_G362insAGAT, A591V, A843V, A916T, A938V, C11Y, D834G, E1133K, G201R, G362_A363insPAG, H723Y, I10V, I405F, I482M, I510M, K26R, L585F, M1005T, M984I, N411I, P156S, P290S, Q1047H, Q245P, R1003W, R177G, R276K, S415L, S982N, S983L, T1006M, T171I, T417I, T463N, T513I, T699S, T826I, V1044A, V219A, V320I, V355M, V490I, V529I, V626M, V737F, W121C, Y784F
fluconazole	871	C1_12400C_A	C1_12400C_A	FALSE	2798	14	16	0	-0.583102	0.775306	0.667527	0.451995	Does not meet exploratory threshold							S20N, T65I, A112T, A119T, G95S, K3Q, N114D, N98S, P53S, R120K, R13K, S121N, S49F, S97N
fluconazole	871	C1_11920W_A	C1_11920W_A	FALSE	2799	42	114	17	-0.296012	0.39368	0.814501	0.452107	Does not meet exploratory threshold							S251N, D359N, T324I, A96T, E10K, E169K, E224K, K225E, D194H, V283A, T341A, E200G, I171T, P252S, D275N, E291K, P284L, S209N, D248N, D275E, D360N, E206K, E211V, E245A, E404_E405dup, G326E, G406delinsER, I147V, I335S, K102N, L103I, L103S, L12S, L181F, L97F, M1?, N88S, P334S, R399K, S116L, T2K, T70I
fluconazole	871	C6_00820W_A	SUN41	FALSE	2800	34	88	3	0.298358	0.396858	1.22974	0.45217	Does not meet exploratory threshold							K35E, E148K, N250K, E268Q, G290E, K244R, S267G, Y243H, G140S, T294I, L111F, S133P, Y251C, A12S, A211V, A23T, E327fs, G199S, G348D, I118V, L111H, L73F, Q132*, Q132_S133del, R248G, S133L, S169N, S245P, S303N, S409A, V284A, V374I, V69I, Y305S
fluconazole	871	C3_04630W_A	C3_04630W_A	FALSE	2801	25	85	1	-0.427884	0.569244	0.743351	0.452249	Does not meet exploratory threshold							K304I, A177T, E334K, G51D, E228Q, G150E, I108V, P359Q, S186P, Y76_A79del, A173S, A236S, D238N, E96G, G310E, H8Y, K237T, L356F, L89S, P220A, Q286R, S322A, T225I, T320I, V58I
fluconazole	871	C5_00150C_A	C5_00150C_A	FALSE	2802	26	35	0	-0.37276	0.495942	0.772304	0.452281	Does not meet exploratory threshold							A320T, D143Y, E517K, G159S, G327E, G479S, G512S, M227I, P70S, C276Y, C427S, D268N, D268V, D98E, E216K, E61K, H392R, L147F, Q37*, R301C, S202F, S328N, T234A, T315N, V173M, V38I
fluconazole	871	C2_03060W_A	PR26	FALSE	2803	20	39	0	0.442576	0.589224	1.35903	0.452583	Does not meet exploratory threshold							V152I, R190K, A346V, I141fs, P150L, A170V, A349T, D179N, D405N, E348G, K342fs, L351F, M343S, P347S, S140F, S142fs, T23K, T400I, V75A
fluconazole	871	C1_06800W_A	C1_06800W_A	FALSE	2804	33	65	1	-0.348268	0.464112	0.785527	0.453016	Does not meet exploratory threshold							R159K, S90F, A26T, E299K, D128E, G282R, I120V, P38S, A221V, A2T, C226*, D233A, E91D, F283S, G329E, G60D, K172R, K246N, K266E, K391R, M141I, Q153R, Q204*, Q262P, R165*, S63P, T156I, T311A, V149G, V198I, W385C, Y230F, Y25H
fluconazole	871	C1_02680C_A	MNN44	FALSE	2805	79	284	79	0.227664	0.303676	1.17094	0.453439	Does not meet exploratory threshold							M258fs, K259fs, R321L, R193Q, A694T, A52G, E761K, M499I, Q823*, N133I, T157S, D422G, E361K, E181D, L144F, S595P, D770fs, L55S, D209N, E570*, E806_L807insSIYF, I350V, I604M, R222W, V282M, Y369S, Y833C, H99Y, L557S, R278K, S710L, S71L, A270V, A667V, A694V, D297G, D744G, E519K, E555G, H147Y, I123V, I518T, K259T, K333N, K713*, L768V, L807fs, M160I, M212I, N154T, P261H, P275S, P362S, P691S, Q223R, Q363H, Q50*, Q528R, R172K, R433Q, R501K, R754C, R8P, S101L, S237L, S532L, S544L, T36A, T464I, T62I, T821I, T92S, V282A, V644F, V673M, V740I, Y114H, Y229H, Y645C
fluconazole	871	C2_07910C_A	C2_07910C_A	FALSE	2806	6	84	0	0.781436	1.04284	1.71884	0.453657	Does not meet exploratory threshold							I46T, N37I, E48G, A26E, G19R, K13N
fluconazole	871	CR_07840C_A	CR_07840C_A	FALSE	2807	37	122	122	0.207212	0.276554	1.15446	0.453699	Does not meet exploratory threshold							P111S, P71L, N84fs, S190fs, E37K, L90S, L82F, S10fs, T2A, D31G, F171L, F94V, I24K, L69fs, P111L, V182A, D138V, D185E, E37*, F59I, H105N, L135F, L186V, N147S, P114R, Q172fs, R134fs, R26K, S170P, S190P, S190_P191insH, S25T, T65I, Y74H, Y89S
fluconazole	871	CR_02910W_A	ATG13	FALSE	2808	75	167	94	0.245278	0.327366	1.18532	0.453707	Does not meet exploratory threshold							P309S, Q568H, L100S, H246Y, P314S, A46T, A555E, N389I, M164I, P19A, H592Y, V674I, N720H, Q572_Q573del, V323I, Y596_S597del, T158A, T43I, H13R, M677I, N200K, R358K, A555G, A555fs, D422A, D484G, D4A, D701N, D739N, E68K, E723K, F616Y, G496S, G712S, H561Y, H598N, H647N, I417S, K738R, L178F, L715*, M1?, N720fs, P104L, P314L, P330S, P681S, Q174K, Q313R, Q453*, Q726*, R437C, R437H, R524G, R690L, R710C, R719fs, S171R, S216N, S274L, S291F, S301N, S402P, S446I, S588F, S608N, S675N, S754N, T162I, T285M, T307A, T363I, T401M, V332S, Y596delinsSD
fluconazole	871	CR_06780W_A	CR_06780W_A	FALSE	2809	25	66	2	0.422944	0.564584	1.34066	0.453782	Does not meet exploratory threshold							N292D, M73I, G198_G199del, G316D, H11Y, H51Y, K296M, A261V, A289V, D41A, E189K, K147R, L123S, M44L, N209S, N215S, N268D, R232M, R24C, S212F, S234T, S254T, T294M, T330K, V279F
fluconazole	871	C2_07030C_A	C2_07030C_A	FALSE	2810	17	78	0	-0.427662	0.57135	0.743466	0.454152	Does not meet exploratory threshold							S20P, L251F, F182S, R215K, S221F, S270L, T172N, A166T, A227V, G174V, G27E, K101R, K30N, Q212*, S20F, V33I, V75G
fluconazole	871	C2_03880C_A	C2_03880C_A	FALSE	2811	6	46	1	0.55255	0.739178	1.46668	0.454749	Does not meet exploratory threshold							D47N, I38T, K52E, P5A, S67A
fluconazole	871	CR_04540C_A	RPR2	FALSE	2812	19	58	48	0.425868	0.569758	1.34338	0.454791	Does not meet exploratory threshold							H42Y, G12_K13dup, K13_G16del, K118T, D23V, N55S, A26T, C79Y, E137K, G4R, G86S, I28L, K134E, K13N, K5_G6del, M89I, N24D, R119Q, S18P
fluconazole	871	C6_00150W_A	ARD	FALSE	2813	17	49	0	0.36228	0.48476	1.28546	0.454859	Does not meet exploratory threshold							V82M, M160I, C182S, C182F, F123_N135del, G90D, A101V, A246T, G118S, G228V, H105Q, I156T, K74Q, S110L, T189I, T56I, V139I
fluconazole	871	CR_01230C_A	CDC27	FALSE	2814	111	314	129	0.194057	0.259672	1.14398	0.454875	Does not meet exploratory threshold							N460fs, N460_H461del, Q468_Q471del, Q468_Q471dup, Q463H, A44P, H459N, A406dup, K482R, N460del, Q471del, Q455fs, F123S, Q463fs, Q471_T472insQQQQQQQQQQQ, S829G, T18N, H456fs, Q464P, Q465fs, Q466H, H456Q, H457fs, H461fs, H462fs, A401V, Q455K, S148I, A399V, A530V, A684S, D125N, D154E, D188G, G767D, M577I, N816Y, P480fs, P521_S525del, P859S, S192N, S531P, I496M, K639R, L258S, P226L, P794S, Q802R, R100H, S372L, S525_S526insPATSS, T38_T39insI, T43I, V830I, A265T, A400delinsGT, A406del, A528T, A530P, A647V, A745T, A828T, A94D, D340E, D360N, E219K, F817_N822del, G371E, G560S, H457N, H462_Q463insK, H636Y, L559S, L653S, M477T, N120S, N352S, N714T, N727S, P322S, P512S, P521S, R116K, R750L, R866S, S13L, S158N, S160L, S192R, S230Q, S426N, S452L, S452Q, T142S, T194I, T194S, T299A, T508K, T644I, T660I, Y289C
fluconazole	871	C1_12780W_A	RBK1	FALSE	2815	72	222	211	0.235022	0.314566	1.17692	0.454985	Does not meet exploratory threshold							D101H, T164_K165insTTTT, A120V, E271K, Y171fs, T163_T164insTTTTTTTT, S73fs, T72S, D107E, T66_T67insSSSST, G314_G316del, T70S, P196S, G313_G316del, T66_T67insS, T66_T67insSSSSS, T67A, T71S, K165fs, T66_T67insSS, T66_T67insSSSS, T72_S73insS, G313S, I253T, R327K, S261F, T163_T164insTTTTTT, L352S, P26L, V109I, V386L, G315S, I224V, T157N, A120T, A201V, A366T, E227Q, G170E, G170V, G310_G311insC, G312_G313insS, G314C, G344*, G42E, G74S, I389L, K282R, L63_S64insN, N226T, R195C, R195L, S2P, S64delinsNG, S73T, S73_G74insR, T157I, T158I, T163A, T72_S73insG, V119A, V270I, V332G
fluconazole	871	C1_09400C_A	FTH1	FALSE	2816	45	112	1	0.312154	0.418292	1.24156	0.455511	Does not meet exploratory threshold							E402V, L73V, A236T, A239D, F278L, S34*, W365C, G374R, G222S, A80T, D414N, R184H, A182T, A26T, A2V, A337T, A337V, A400D, C321Y, E286*, F179S, G374E, K372Q, L23F, L367S, L82P, M261I, N234I, N373S, Q165*, Q288*, Q396*, R148C, R184G, R289K, R391K, S228P, S242L, S308L, S5L, T121A, T130I, T55A, V229M, Y251H
fluconazole	871	C2_02490C_A	C2_02490C_A	FALSE	2817	93	241	1	0.22932	0.307336	1.17228	0.455575	Does not meet exploratory threshold							G1055S, D885Y, L285F, H833R, A687V, R205L, P1248S, V1086I, Y362H, Q1348H, S466L, P507S, G620R, L718P, P1315S, S83C, T631I, V745I, D165E, D980fs, E922Q, L35S, S5L, Y1321C, A1065T, D1214A, E116*, L918*, M1022I, Q106*, S187L, Y836F, A159V, A626V, A651V, A662T, A724S, A877T, C1091Y, C297F, D1280N, E1343D, E151*, E326K, F376L, F590V, G1001R, G1135V, G168E, G276E, G67S, G944S, H1184Y, I449V, I923M, I923T, L1071F, L1144F, L1172V, L36V, L775F, M1113I, N291H, N34S, N41S, P1203S, P129S, P298R, P557S, P843S, Q682*, Q682R, R1100K, R172G, R20Q, R287C, R9H, S1102N, S1349N, S213L, S46F, S575P, S65N, T607I, T623S, T705S, V197I, V658F, V827M, V828A, W1204*, Y1294C, Y954C
fluconazole	871	C1_09570W_A	C1_09570W_A	FALSE	2818	38	114	0	-0.297216	0.39857	0.813821	0.455844	Does not meet exploratory threshold							H83Y, H474R, T402M, K367R, A153P, D467G, T40M, Y237C, G10E, G93D, A514T, E284G, S384N, A201V, A79T, E198K, F132S, H507R, I253L, K36E, K428M, L100I, L269F, N336K, P194S, P243L, P432L, S109L, S139L, S157F, S162F, S438L, S505_H506insSRVPRVEL, S505fs, T344A, T447S, V112M, V466I
fluconazole	871	C6_02960W_A	C6_02960W_A	FALSE	2819	23	115	2	-0.321232	0.43079	0.800386	0.45586	Does not meet exploratory threshold							E317Q, E214Q, I396M, V353M, V92A, D143N, L391F, V367I, G362D, I168V, R195Q, S38P, A178V, A182S, C73F, G239S, L153S, N208I, Q325*, R196Q, T322I, V366L, W209*
fluconazole	871	C3_00950C_A	C3_00950C_A	FALSE	2820	45	131	0	0.308502	0.41388	1.23842	0.456034	Does not meet exploratory threshold							E352Q, K371R, S217N, V138I, M250I, V345I, D302N, G72E, D114N, I60V, K272R, K335R, T53I, A215T, A36V, H144Q, P8S, P91S, S205L, A320V, A33V, A77E, E198K, G119R, G226D, G323D, G84*, I249V, K35E, K90T, L21S, M300I, N112D, N204T, Q2*, R154K, S370L, T125I, T306M, T368I, V155I, V322F, W262*, W262R, Y296*
fluconazole	871	CR_09570W_A	CR_09570W_A	FALSE	2821	18	106	9	-0.36274	0.486686	0.777686	0.456073	Does not meet exploratory threshold							D137_E140dup, D139_E140dup, I243M, I252V, M84I, P187S, D137_E140del, D135_E140del, M164delinsSS*L, Q188*, E194K, I237L, I60M, N232Y, N34S, S14N, S273N, Y112H
fluconazole	871	C5_03480C_A	C5_03480C_A	FALSE	2822	25	40	0	-0.388606	0.521596	0.763867	0.456252	Does not meet exploratory threshold							S210F, D516Y, T269I, G406R, L194S, V461F, A28T, A476S, D208N, D512N, G158S, G244R, G419D, G486E, M201I, N340K, N442Y, Q68E, R100C, R309S, R432*, S32F, T262I, V321I, W29*
fluconazole	871	C2_00670C_A	C2_00670C_A	FALSE	2823	5	5	14	-0.910448	1.22267	0.53202	0.456488	Does not meet exploratory threshold							F73fs, I94T, K100R, K76fs, Q30*
fluconazole	871	C1_06720C_A	C1_06720C_A	FALSE	2824	47	146	119	0.219276	0.294606	1.16415	0.456694	Does not meet exploratory threshold							K143fs, I165M, Q106R, A307T, A146E, K199E, L208fs, R207fs, A129T, H69Y, S62L, T13I, A249V, D361E, G213D, G383D, I304M, L208F, L377V, N137K, N183K, N224I, P135Q, P141T, P149H, P274S, P331S, P382S, Q243R, Q4*, R152P, R207P, R9H, S140*, S140L, S257L, S261L, T115I, T162I, T218K, T283I, V112I, V67I, W388*, W95R, Y247F
fluconazole	871	CR_08100C_A	RIO2	FALSE	2825	66	159	430	-0.2712	0.364402	0.82863	0.456736	Does not meet exploratory threshold							E411_E412del, D309N, K225R, D414_E419del, K454N, E446K, E423_E424del, D408_E415del, D414_E415del, E417fs, E420fs, D274N, E406A, E407_E416del, E411_E416del, M453I, D418_E419del, D418_E421dup, E410fs, E411fs, K119R, R344H, S146T, S96L, A190V, A438V, D303N, D329A, D408_E411del, D414G, D414_E421dup, D414fs, D418fs, E406_E413del, E407_D408insEEDE, E410_E413dup, E415_E416insGEEEEEEE, E415_E416insGEEEEEEEEE, E416_E417del, E424_L425insEEEEEEEEEE, E446V, F165S, G87D, H62Q, K15fs, K313E, K314*, P211S, P294S, P3delinsQT, P3fs, Q53R, Q68*, R308*, R344G, R369C, R60H, S146N, S28L, S72F, T180I, V168I, Y115S, Y335H
fluconazole	871	C2_01320W_A	RPN9	FALSE	2826	20	77	163	0.378434	0.508616	1.29993	0.456847	Does not meet exploratory threshold							N296K, V377M, D340N, E233A, D112N, D232E, I57fs, D124fs, D47N, L301S, A245V, E132K, E241K, I305M, I305T, I49L, I49T, L337S, Q139P
fluconazole	871	C4_04740W_A	tI(AAU)4	FALSE	2827	1	1	1	-2.06824	2.7799	0.23845	0.456877	Does not meet exploratory threshold
fluconazole	871	C7_00730W_A	MET28	FALSE	2828	10	18	2	-0.503192	0.676424	0.705544	0.456936	Does not meet exploratory threshold							S78F, V65M, C145G, I56T, N100D, P5L, Q31*, Q61*, R120K, R81H
fluconazole	871	CR_08320W_A	ATS1	FALSE	2829	19	62	0	0.352846	0.474498	1.27708	0.457108	Does not meet exploratory threshold							V156M, L286F, V195A, G288S, H219Y, A251V, R73C, T123S, A197D, E139K, E299G, G154D, G16C, G7R, K276N, S3*, S3L, T122K, V5I
fluconazole	871	C3_04850C_A	tK(CUU)2	FALSE	2830	3	50	22	-0.318592	0.428536	0.801852	0.457213	Does not meet exploratory threshold
fluconazole	871	C5_04060C_A	MEC1	FALSE	2831	203	326	35	0.194546	0.26175	1.14436	0.457328	Does not meet exploratory threshold							L236I, T1084I, V379A, I367T, L1504S, S1298F, H617N, M1916I, S591Q, T1105S, T737S, G1236S, S1114Q, H1979Y, P1934S, T789A, D432N, T425A, T456M, G364E, N1077S, N2248K, S1123L, T1620I, A422V, G1236V, E217*, L1599S, A1011V, E826K, L174S, N426H, A547V, G98E, L332I, S206L, D164E, D650N, E912K, D447N, E1370K, E1737K, F2146L, I446V, K749*, K749N, K749T, L834P, N1336S, N559I, S1397L, S427L, S614F, T1869M, A1373V, C219Y, D2031N, E1121A, E1307K, F1290L, I2130V, K407N, L1225F, L146S, L159P, N1833D, P1059S, P1638S, P1955S, Q1102*, S1063N, S1558F, S1838L, S2163N, S497N, S81L, V104I, Y1879*, A1150D, A1231V, A126V, A1410V, A1507S, A1686E, A1686T, A1807T, A1830V, A2051T, A2125V, A690T, A899V, C1876Y, C1903R, C665Y, D1035N, D1118H, D1372N, D165E, D165N, D339G, D404Y, D575N, E217D, F1578L, F270S, F916fs, G1238V, G127R, G1338E, G1474D, G1503_L1504insQLNLHHI, G1511S, G1771R, G2204D, G445C, G473D, G666D, G955E, G955R, G96D, H419Y, H617Y, H659R, H93Y, I1119N, I138T, I1591T, I1734V, I328T, I446S, I694S, I703T, I889K, K1243N, K472N, L1381F, L1396S, L1651S, L186P, L209V, L388V, L907F, M1746T, M1?, M786R, N1132S, N140D, N208K, P1572S, P2214L, P504S, P677R, P678S, P78L, P874Q, Q1044*, Q2004*, Q2119*, Q2145*, R1010C, R1305P, R156I, R1647G, R1653K, R1657W, R1984H, R2268K, R2273H, R392C, R406K, R577*, R725K, R979W, S1007P, S1024C, S1083P, S1469F, S1500L, S1569F, S1650L, S1766F, S1813L, S1965F, S202L, S2150N, S262L, S496fs, T1105A, T125S, T355S, T600A, T800I, V1327I, V1666M, V1842A, V2279A, V576I, V608M, W651*, Y212D, Y2153C, Y2324F, Y772*
fluconazole	871	C5_05130C_A	C5_05130C_A	FALSE	2832	24	103	0	0.382902	0.515252	1.30396	0.457399	Does not meet exploratory threshold							M200I, G184R, S168P, K49N, Y41C, A76V, F100L, D181N, A106T, Q75H, A11T, A85V, D33G, I229V, I50R, L110S, L132S, L154M, N173K, S127N, V58I, V77M, W97*, Y41H
fluconazole	871	C7_00490C_A	C7_00490C_A	FALSE	2833	18	26	0	0.427172	0.574914	1.3446	0.45747	Does not meet exploratory threshold							C74F, D223N, G60R, C239Y, E144G, E191K, E231G, I133T, I83fs, M181V, P109H, P189S, P2S, S16P, S22F, S61F, W148*, W9S
fluconazole	871	C6_03450C_A	NAM2	FALSE	2834	58	178	7	-0.285136	0.383948	0.820664	0.457698	Does not meet exploratory threshold							E657K, P759S, A780V, P172L, A24T, G531R, F526C, P560T, F217S, G440D, Q500*, K159N, W174*, Y479*, A335V, D424V, I707F, K179Q, S29C, S710F, A577T, A625V, C456Y, D337E, D416G, E135K, E237Q, E349Q, E466K, E60K, F785Y, G366S, G440C, G844D, H539N, I514fs, K437E, K437I, K461Q, M595K, N276S, P284S, P408S, P423L, P58S, P779L, R25L, R28G, R465K, S351L, S624L, S6P, S732N, S783F, T207M, T737I, T75I, Y94H
fluconazole	871	C6_03950C_A	C6_03950C_A	FALSE	2835	34	87	0	-0.37008	0.498606	0.77374	0.457948	Does not meet exploratory threshold							T75I, N264Y, T156I, N168D, K101I, K233Q, Q165K, D68A, G15R, S203L, A189V, A283T, D34N, D39_D44del, D62N, E40G, G110R, G176D, H24Y, H298R, H99Y, K316M, K329Q, N104I, N32T, R331Q, S106F, S153N, S214G, S219I, S267R, S278L, V232A, Y209C
fluconazole	871	C1_09860C_A	TFA1	FALSE	2836	36	76	0	0.30782	0.41492	1.23784	0.458159	Does not meet exploratory threshold							G327E, E138D, E290K, E308K, G298S, S220T, S332F, E308G, T19I, T328I, A205T, A234T, A234V, A27V, D155Y, D385_D386dup, D386E, D3N, E166K, E258K, E339Q, E380D, E380K, G73D, H99Y, K170E, L105V, L29I, M172I, N193K, R167G, R61K, S110L, S111N, S237L, S332P
fluconazole	871	C7_02960C_A	C7_02960C_A	FALSE	2837	23	35	24	0.415514	0.560326	1.33377	0.458357	Does not meet exploratory threshold							E290K, D197N, A25V, E75K, G138D, V334I, A143S, A143V, A24V, D259H, G15S, G182E, K219E, P238S, S125Y, T109S, T136I, T236I, T242I, T35I, V313I, V350I, V356M
fluconazole	871	C1_14580C_A	C1_14580C_A	FALSE	2838	71	232	187	-0.193641	0.261294	0.874396	0.458642	Does not meet exploratory threshold							V138A, M161L, H42L, N41K, G22S, D163Y, M161I, T74N, T74_N75insTKTTKTTKTTKTTKT, G20fs, S129_Q130del, D83N, E110K, K32I, K56fs, T55fs, Y109C, A122V, N69T, T71_N77del, D164N, Q148E, T71_T72insTKS, V138I, K154R, N77K, K57fs, N70T, Q130K, T55_K57del, T71_T72insKS, T74_N75insTKTTKTTKTTKTTKTTKT, T74_N75insTKTTKTTKTTKTTKTTKTTKT, D16G, D83Y, F50C, G140D, H35N, I152R, K73fs, K84T, M1?, N172T, N63fs, N75fs, P104T, Q123R, Q175*, Q53E, Q53_P66del, Q53fs, Q59_Q60insTKKQQQQ, Q60fs, Q62E, R19K, R25fs, S64fs, S67fs, T71_N76dup, T71_N77dup, T72fs, T88R, V170D
fluconazole	871	CR_01490C_A	CR_01490C_A	FALSE	2839	11	48	0	-0.49511	0.66811	0.709508	0.458656	Does not meet exploratory threshold							A18T, M52L, A34V, A73V, D65N, H84Y, K88*, M52K, P12A, S95F
fluconazole	871	C2_07770C_A	C2_07770C_A	FALSE	2840	6	6	0	0.754082	1.01761	1.68656	0.458675	Does not meet exploratory threshold							K25R, P34S, R56K, S16N, S16delinsIYYSC, Y47C
fluconazole	871	CR_07970C_A	CR_07970C_A	FALSE	2841	29	91	5	0.306358	0.413432	1.23658	0.458686	Does not meet exploratory threshold							S58G, V23G, S52R, N14T, R13S, F12S, K2R, M1?, N29S, I98T, V113M, A55V, C38Y, D43fs, I39N, N32K, R37P, G68D, I98M, T3A, C24R, G22V, K97*, L63V, P92L, S45F, V104E, V116S, W40*
fluconazole	871	C2_10480W_A	MDH1-3	FALSE	2842	33	79	0	-0.269518	0.36387	0.829597	0.458876	Does not meet exploratory threshold							A224V, M1fs, G227D, A228V, E165A, G164S, G258D, I68S, A108V, A118V, A238V, D187N, D44V, D76N, G141C, G150D, H212Y, K175R, K39Q, P125S, P191L, P88T, Q15E, R92K, S203N, S46F, V136M, V142I, V222F, V271A, V282F
fluconazole	871	CR_01350C_A	CR_01350C_A	FALSE	2843	24	76	0	-0.372274	0.502754	0.772564	0.459014	Does not meet exploratory threshold							G72D, K51E, G172D, C164Y, C87R, G20V, A117T, A137P, A44T, D182N, D213N, D249N, E10K, E126K, G112S, G190R, K239T, K271E, L156F, L15P, Q224R, S188L, S6T, V253F
fluconazole	871	C6_00250W_A	C6_00250W_A	FALSE	2844	48	184	0	0.243316	0.32865	1.18371	0.459088	Does not meet exploratory threshold							E17G, A23S, V417A, R98G, S399F, L540I, L140F, P270S, S151A, V207L, D9N, W231*, E532G, A91V, A22T, V246I, A34V, D313Y, R64*, A22V, A315V, E17K, E338G, E338K, E532Q, E61Q, G215S, G345A, G387D, I131K, K397Q, L170P, P316S, P432S, P57R, Q252H, Q88R, R154*, R25L, R434G, S320F, S436F, S519N, S526N, V223I, V343A, V402M, Y452H
fluconazole	871	C3_06610W_A	C3_06610W_A	FALSE	2845	47	214	100	-0.269334	0.363798	0.829702	0.459094	Does not meet exploratory threshold							Q143H, N45Y, N314T, G176E, V159I, N44_N45insNNN, K336R, S253L, N44Y, I184M, N81S, T25I, V236I, I239V, N45_N46del, P221Q, D96N, L15I, N43_N44ins*FGCFSCGIF*, Q120fs, R219I, A80T, D109G, D41V, E111K, E117K, E73D, F193L, I311V, I38R, K100R, K229T, K278R, K329E, N44_N45insNNNN, N44_N45insNNNNNNN, N47K, N81K, P150T, P207S, P221S, P238S, S214N, S256N, S71Y, Y283N, Y307H
fluconazole	871	C1_09920W_A	VPS41	FALSE	2846	87	253	0	-0.265854	0.359542	0.831706	0.45965	Does not meet exploratory threshold							V32D, S468L, K332E, E519G, A319T, P41L, I671V, A707V, D52E, E67_E68dup, G214S, G60E, I501L, I501T, V32F, A360V, K665M, D61fs, E12Q, E69K, G60fs, T595I, A130G, A130T, D927E, N719H, S199R, T409P, V238L, D63E, E472K, L83S, S699C, T800S, A267V, A35P, A424T, A478T, A479V, A590V, D272V, D345Y, D516N, D61_E62insED, E34K, E361K, E507K, E854K, F167L, F481S, F701V, G669S, G769A, H619N, H794Y, I618M, I779M, K324T, K512N, K566R, K606R, K732I, K871N, K8N, L223F, N859S, P271S, P300S, P615S, Q40*, Q685K, R258Q, R318K, R944*, S237N, S306N, S449N, S851F, S881P, S886A, V531A, V541I, V914I, V919A, W435*, W572R, Y725F
fluconazole	871	C3_02900W_A	C3_02900W_A	FALSE	2847	11	43	827	1.65778	2.24226	3.15531	0.459704	Does not meet exploratory threshold							M209V, S70L, K353R, S75N, I167F, S81R, Y265H, E13*, N287S, R61K, V212L
fluconazole	871	C1_13780W_A	MYO2	FALSE	2848	77	201	2	0.239166	0.323716	1.18031	0.46002	Does not meet exploratory threshold							V1554I, D1134E, K1073N, I967M, A631T, A1135V, K904E, T1074I, E220D, A75V, E1415K, M655I, V1124I, A1128V, D1466N, E369G, E975K, G1232S, L1209F, N305K, T162N, T578S, V7A, V826L, A1035V, A1086S, A1320V, A1352V, A1480T, A292T, A318S, A318T, A624T, A74T, A847T, A968V, A980T, D299G, D515Y, E1406K, E628K, E679K, G19D, I1027F, I1216V, I1253V, I163T, I811F, K337N, L193fs, M1294I, M771I, N31K, N537K, N555K, P553fs, P87S, Q1396K, R1104H, R152G, R152K, R795K, R800K, R832K, R915T, S1067T, S46F, S809F, S898N, T736R, T750N, T954S, T983I, V1479I, V431_S436del, V434F, V599G
fluconazole	871	C6_01210W_A	C6_01210W_A	FALSE	2849	8	61	0	0.396418	0.537074	1.31624	0.460448	Does not meet exploratory threshold							T52A, K19R, A99S, Q54*, T96I, D65N, P72L, S55T
fluconazole	871	CR_09330C_A	CR_09330C_A	FALSE	2850	35	95	2	0.295446	0.400436	1.22726	0.46063	Does not meet exploratory threshold							A647V, V201M, E554K, V466A, L467F, G518R, P21S, A320V, N679K, A257V, A370V, A603V, A66T, D105G, D359N, D891Y, E446V, G422E, G458D, H691_S698dup, K121T, K443R, K562I, L830V, N464K, P198S, S497N, S535*, T191I, T24A, V18I, V234L, V541F, V8I, Y290H
fluconazole	871	C3_02030W_A	C3_02030W_A	FALSE	2851	27	94	0	-0.373694	0.506702	0.771804	0.460818	Does not meet exploratory threshold							R40G, T109A, G259R, A282T, V248I, S232L, F140V, A138T, A173V, A188T, A234V, F2L, G247S, H16R, I11V, L26F, N20S, P110S, Q33H, R312K, R319C, R321*, S212P, S217*, S229*, T276A, W88*
fluconazole	871	CR_07200W_A	CR_07200W_A	FALSE	2852	61	226	30	-0.271522	0.36829	0.828445	0.460973	Does not meet exploratory threshold							K493N, Q35H, T46A, I70V, A288V, P362L, P214L, V456L, E304V, K102E, F11V, P415T, E60Q, G472E, M514_A515insLI, N523H, P214S, S521F, E346K, F513_M514insVL, E33K, H348Y, L343F, R114H, R499G, S328L, Y408F, A515fs, D382N, E183K, E249K, E29G, G254R, G374R, G409R, G496D, H425Y, K105E, L197fs, L240F, L516fs, L517fs, M514I, P244L, P357S, P372H, P43S, P524Q, P525T, Q322*, Q67H, S28L, T156M, T196del, T204I, T345I, V163S, V287A, V287I, V312I, W432R
fluconazole	871	CR_02880W_A	CR_02880W_A	FALSE	2853	14	90	0	0.509838	0.69166	1.42389	0.461048	Does not meet exploratory threshold							G128S, N50H, Q115K, G61S, T103I, T17I, A69E, D135N, K106R, K5E, L12S, S36L, S47P, T41I
fluconazole	871	C5_04660C_A	TIP1	FALSE	2854	16	44	0	0.476452	0.646464	1.39132	0.461114	Does not meet exploratory threshold							A2T, A239D, P225S, V237F, A130V, A29V, G70A, A168V, A228T, D106N, G82S, H150Y, L178*, S50N, V94I, Y23C
fluconazole	871	C3_02100W_A	STE50	FALSE	2855	40	104	0	0.296186	0.401906	1.22789	0.461151	Does not meet exploratory threshold							R66C, V137A, D8E, D91E, S439L, G34S, S305F, E128K, Q347E, A16P, A218P, A263T, A364T, A407V, A79T, D367N, E419A, F267C, G209D, H198Y, I413V, K151T, L362V, N277H, P232S, P256L, P256S, P275S, P314S, Q361R, R212L, R288K, S191L, S234L, S252L, S313L, T310K, T366K, T65I, V311I
fluconazole	871	C3_03880C_A	PEP8	FALSE	2856	27	98	0	0.343408	0.46602	1.26875	0.461187	Does not meet exploratory threshold							A196V, T187M, T203I, E60K, K135R, Y127F, N17K, A174V, G173D, L323R, P158Q, S195N, Q338*, S116N, D192V, E25G, G119D, L51S, L59S, P270S, P289S, P29S, P37S, R311K, T181I, T89M, V313I
fluconazole	871	C5_04510W_A	GDE1	FALSE	2857	66	163	0	-0.256702	0.348646	0.836999	0.461558	Does not meet exploratory threshold							P694A, D543N, I222V, A250S, Q602H, S618L, A291D, A571_A572insF, G326E, L89V, V794I, A1068T, A220V, A36V, A572delinsDS, A749T, A919T, E108K, E108Q, E486D, E843D, F505L, F845I, G314D, G578S, G747R, G831D, H559R, H688R, I173V, I194F, I309T, I340V, I487M, I775L, I775V, K1104E, K30N, K665N, L544F, L89S, N317D, N319T, P621S, Q87*, R201K, R201S, R278K, R566K, R636*, R914G, S1138N, S150N, S190N, T256I, T378I, T461I, T583I, T809I, V1019I, V48I, V600I, V741I, W15*, Y58D, Y855D
fluconazole	871	C5_00570W_A	DNF2	FALSE	2858	121	203	7	0.19998	0.271786	1.14868	0.461851	Does not meet exploratory threshold							S1612N, M985L, N598H, K1128E, T838I, A723V, V342I, E818K, S1680L, A1253V, A898T, E126fs, E805fs, F284S, I1504V, I804M, T1233I, T979A, V1512I, G1414S, G1531S, L1194V, L503F, N125fs, R1033H, T1641I, A1039T, A117T, A1481V, A1490V, A325T, A546S, A612V, A629T, A685T, A689T, C1005Y, C1215Y, D1247E, D124fs, D1447N, D328Y, D370N, D422N, E109K, E137K, E1707K, E252K, E371K, E414K, F1496L, F46L, G1093E, G1277E, G1531D, G907R, H1669L, H348Y, H79N, I1076L, I1689V, I174V, I298F, K1202E, K1360N, K1519Q, K1581N, K480N, K486E, K991R, L1105M, L340F, L871delins*ETPLI, L993F, N100D, N132H, N1471S, N1590D, N1716D, N263Y, N650S, P1065A, P1302S, P1690L, P210L, P216S, P243S, P277S, Q808*, R1033C, R1595*, R1595Q, R206Q, R236I, R236K, R262H, S1012I, S1029L, S1151F, S1555N, S1567L, S1582fs, S1673Y, S468L, S538L, S558F, S83L, S984F, T605I, T914A, T916I, V1017L, V121I, V366F, V694I, W1292*, Y1112*, Y1398F, Y361D
fluconazole	871	C7_01320W_A	C7_01320W_A	FALSE	2859	55	251	45	-0.2122	0.288396	0.86322	0.461857	Does not meet exploratory threshold							Q12_Q13del, Q12E, Q469fs, S470fs, T471_T472del, A26P, A558V, N121_N123del, S124_N125del, S130F, Q11_Q13del, I118_N120del, N121I, G370S, P277S, S124N, N58K, P133S, Q440P, S345P, S37L, A171V, A32V, C536Y, D206N, D398G, D90N, E242K, E437K, G218C, G285S, G329C, G5S, H14Q, I162M, I256V, I257V, I504T, I521T, K16Q, K178I, N316S, Q10_Q13dup, Q12R, S147P, S212N, S470L, T221A, T238A, T253I, T472I, T47I, T67I, Y323F
fluconazole	871	CM_00160C	ATP6	FALSE	2860	5	26	0	-0.905516	1.23101	0.533842	0.461983	Does not meet exploratory threshold							L21F, A95V, I45V, T22I, Y238D
fluconazole	871	C6_04580W_A	HXK1	FALSE	2861	38	78	0	0.331912	0.451328	1.25868	0.462088	Does not meet exploratory threshold							S7N, Y442C, S60Q, A241T, N352S, P262S, S14F, D129N, D354N, F426L, G80D, V35I, A424V, E348K, E361K, N109K, Q209R, D175N, F138L, G142R, G280D, G280S, G396R, H83Y, I58F, I68V, Q360E, R330K, R454I, S123I, S168A, S408W, S77F, T336K, T39M, T439M, V120S, V407L
fluconazole	871	C1_09830W_A	SKI3	FALSE	2862	122	250	1	0.206768	0.281196	1.1541	0.462146	Does not meet exploratory threshold							A1030S, N572D, E1146G, A449T, Q466H, F433L, E761K, S22L, A827V, A906T, A735V, K534N, E1046D, S1213N, S824L, V576A, Y7F, D574N, D591N, E771K, R420H, D1368N, D691N, G861E, L927S, R183T, A1090D, F1093S, G1072E, L289F, P774L, Q1098*, S1050L, V1220F, Y1107*, A1026V, A1049T, A1090T, A1130V, A1132S, A1184V, A17T, A363P, A701V, A786V, A893V, C1302fs, D1279N, D1320G, D317N, D53N, E1149Q, E1307fs, E182D, E216K, E456K, E659K, E717Q, E858K, F1127S, F444L, G1296E, G1374S, G150E, G187S, G383S, G45E, G970S, H1055Y, H1242Y, K563R, K674R, K746R, K76R, K881T, K954N, L780F, L913F, L919I, N1324I, N977T, P1027L, P849L, Q1023E, Q1031*, Q1091K, Q373*, Q531K, Q843*, R1082Q, R338W, R667C, R724Q, S1129L, S1196A, S1212L, S1226N, S1347I, S296F, S641L, S657N, S661L, S683N, S775N, S817C, S85F, S895F, T1089I, T23I, T392R, T544I, V1025_S1032del, V1153I, V403L, V655I, V902D, V94I, V99M, W1342*, Y1339S, Y580H, Y607F
fluconazole	871	C4_02940W_A	ABP1	FALSE	2863	71	240	15	0.22772	0.309742	1.17098	0.462222	Does not meet exploratory threshold							K385R, A469T, E460_E464del, P433S, V113M, D373E, A308S, A485V, K191M, A415T, A27T, A485_E486del, A553V, S109R, E484G, E413Q, K482N, P409S, A313V, A380G, D396E, E460_E461del, P25L, P444T, S170P, A134G, A391T, A480V, A495T, A561V, A577V, D209H, D279N, D52N, D5E, E413K, E451K, E486V, E508Q, E589D, G198_A202del, G260E, G332D, G612S, H378Y, K148N, K482R, K482_A483insSLDKPPTNLSFLESTDCVPNAGLAPN, K534*, K632Q, L129F, L215F, P161L, P214H, P286S, P309S, P410L, P452H, Q143*, S301N, S321L, S512F, S590L, S77F, S88N, T243I, T344S, T439I, V132I, W528*, Y356C
fluconazole	871	C7_02020W_A	RAD14	FALSE	2864	35	78	0	0.359734	0.489456	1.28319	0.46236	Does not meet exploratory threshold							R93H, Q218R, V81M, E262K, E26K, Q338P, R343K, A306V, G189R, G57S, P144S, R160H, R353L, R93P, T96M, A233T, D145N, E315K, E82G, H289Y, H39N, H4Y, I215M, K102R, K199T, L180F, L316F, P133S, P213L, P286S, P61S, Q105H, S66R, T56I, W320*
fluconazole	871	C7_03580C_A	C7_03580C_A	FALSE	2865	295	513	67	0.184688	0.251304	1.13657	0.462389	Does not meet exploratory threshold							C235S, E75K, D380fs, L570I, E59fs, E67del, S382del, T68delinsSS, D684Y, K554del, L381fs, I223fs, N56Y, T374M, K607I, V225S, V553fs, E561D, N551_S552delinsT, E432K, N79D, N506fs, V608A, L555F, R405_F406insLA, C336Y, G391E, L227S, S339N, H414Y, M520V, T222fs, V170fs, E422K, P18L, N506D, T518A, A611V, H178N, N589K, A101V, D241H, D54Y, E67fs, G596E, N244Y, R216fs, V334L, D218fs, D9_F10insL, F433I, K651N, L577V, L619I, R12fs, S125L, H436Q, I497L, I497fs, N144S, V494E, V494I, Y496fs, F219fs, I217fs, N501D, N501S, R365S, A588T, K504E, G65_S66insQL, V246M, I26V, L250I, Q546R, R491K, N86S, N87S, G544R, I502V, N320K, F245fs, N244fs, N516D, R303C, V246S, V507fs, N501H, N516S, N87K, S247fs, V362A, F369fs, D13_I14insPQLTYYIVFNI*NTAMTIVATDVDLFQ*, I24fs, R635C, T226I, V23fs, K651fs, L542I, M360I, V362I, D508N, R12_D13insYTSNHSTGVDYQ, R365_V368delinsM, V550fs, L394S, N587S, P645L, T2S, E249fs, K649N, L158F, L590fs, N359fs, S513C, T403A, V246fs, A594fs, D267E, E593*, E59_R60delinsG, G331D, I22fs, L581F, N501dup, R498G, R591fs, S408C, S476G, T58A, A529V, D280N, D661fs, D9fs, E657_V658insI, E67*, G312D, H525del, I272V, K350_L352delinsI, K355_I357del, K554_L555insAC, K584fs, K61delinsT*, N348fs, N393I, N535D, N585fs, N589fs, Q586K, R443W, R566S, R60S, S353fs, S427I, S650_K651insP, T58_E59insM, V658I, A101E, A594_T595del, D105N, E593fs, E618D, E656_E657insSSGTS, F472L, H103Q, H436N, I602L, I602_I603insSV, K504M, K554fs, K649E, L349fs, L367fs, M360fs, N549K, N587_A588delinsK, N589_L590insT, N597fs, N599H, N599dup, N601fs, P274S, R533G, R548K, R548fs, S15Y, T68I, T68fs, V368L, V368delinsDNLM, V557I, V659fs, V71fs, A141T, A171V, A171fs, A471fs, D624E, E432G, E637*, E637A, E637K, E637V, E637fs, E678*, F147fs, F40Y, F410L, F428S, G523R, G670E, H632N, I137fs, I186V, I345fs, I603fs, K355N, K462I, K503*, K628delinsRE, K649fs, K64Q, K651*, L131F, L131I, L151fs, L52I, L555fs, L622F, L626del, L636_E637del, L636fs, N148fs, N150fs, N159fs, N230I, N275D, N449S, N551D, N569K, N623D, N655H, N669I, P164L, P164S, P310L, P438S, P575S, P69_H70insR, Q41*, R342fs, R498C, R538*, R606G, R621K, S155Y, S513T, S574L, S625T, S630A, S633A, S660delinsWNE*DCT, T172I, T180K, T366A, V113I, V170G, V185A, V225M, V512I, W162R, Y634S, Y679C
fluconazole	871	C3_04300C_A	POL1	FALSE	2866	113	261	0	-0.223998	0.304842	0.856189	0.462459	Does not meet exploratory threshold							M1370I, A824S, D1418E, R1235K, P928S, A1275V, R1377K, V24I, M699I, S95F, N116K, A196S, S342F, A576T, G595S, A1318T, D1180E, D261_D262dup, G1118D, S1142I, T1062I, E1108K, E1438K, H639Y, L345V, P1102S, P898L, R1030K, R820K, R900K, S1185C, T225I, V286M, V361I, V395I, Y1336N, A520V, D1114N, D147N, E818K, M533T, R185K, R274K, R883G, S303F, S514N, T529M, V1410M, V27I, V69I, A1177V, A1347G, A422T, A771T, A774S, A824T, D1035fs, D137G, D137N, D39N, D57N, E1027K, E1027Q, E338D, E43K, E471D, F473I, F492I, G1118R, G1146C, G456D, G489S, H707Y, I1096V, I1171V, I428M, K1129E, K1141N, K1163N, K323I, K700T, K935N, L1043M, L1069F, L297S, N1184D, N209D, N260D, N443S, N466S, N873K, P1203S, P1317L, P214L, P967T, Q766K, R1028H, R1457L, R577G, S112L, S122R, S290*, S3F, S990F, T288M, T31A, T535K, T601A, T751I, T758I, V41M, V821S, Y1380C
fluconazole	871	C4_00390W_A	C4_00390W_A	FALSE	2867	10	54	0	-0.492754	0.670598	0.710667	0.462463	Does not meet exploratory threshold							G137R, S21L, P133L, A135T, A84T, A84V, E115K, E146D, R45K, V123M
fluconazole	871	CR_04780W_A	RPB8	FALSE	2868	16	42	2	-0.34031	0.463142	0.789872	0.462471	Does not meet exploratory threshold							*149fs, T58I, R143_H144insED, D88N, S115F, A87T, D16G, E66K, I114V, I57V, L119F, M1?, P48S, V49A, Y145D
fluconazole	871	C6_02770W_A	MRT4	FALSE	2869	12	17	1	-0.48079	0.654358	0.716585	0.462492	Does not meet exploratory threshold							D193N, I81F, P185L, D46Y, G146S, G19R, G78C, K86E, L182F, N22H, T173I, V61I
fluconazole	871	C2_06910W_A	YPT72	FALSE	2870	8	33	1	-0.595066	0.81104	0.662014	0.463127	Does not meet exploratory threshold							G193V, A179V, D120N, I64T, K180E, L110F, M181I, V54I
fluconazole	871	C4_03870C_A	C4_03870C_A	FALSE	2871	32	178	677	0.522046	0.712268	1.43599	0.463598	Does not meet exploratory threshold							T195fs, E193K, I48V, K109R, T117I, G208E, E194fs, S209fs, I81fs, K125E, Q37*, E110K, E192G, E193fs, E198K, H5_K8del, I177T, I49N, K183R, L75S, P98L, R7K, S105F, V12F, V12fs
fluconazole	871	CR_10650W_A	LTV1	FALSE	2872	20	42	0	0.374586	0.511218	1.29647	0.463721	Does not meet exploratory threshold							D332N, P253Q, D142N, P143A, A123T, A348T, A361V, D125N, D238N, E118K, G177S, G343R, H315Y, I130V, L35W, P102S, P90S, S362T, W196C, W239C
fluconazole	871	C4_03760W_A	C4_03760W_A	FALSE	2873	29	144	126	-0.270998	0.369904	0.828746	0.463794	Does not meet exploratory threshold							S198N, L95F, E168K, N191K, T203N, V140I, I57R, T91S, K212fs, I110M, A52G, E128K, D119N, D123N, Q166K, *217fs, D155N, I216_*217insQ, I27T, I27_L32del, M41L, M92I, N199S, R138Q, S62V, T203_C204delinsS, T28I, V80I, W79*
fluconazole	871	CR_01300W_A	CR_01300W_A	FALSE	2874	5	7	0	-0.874906	1.19516	0.545289	0.464146	Does not meet exploratory threshold							R58S, A53T, M89I, S22T, V49fs
fluconazole	871	C5_00260W_A	C5_00260W_A	FALSE	2875	18	50	0	0.3968	0.542148	1.31658	0.464227	Does not meet exploratory threshold							H367Y, D21V, H249Y, V353I, A106V, A251V, C30S, C338Y, H130Y, H157Y, I348V, I6S, P29S, S270F, T276A, V48I, W154C, Y265C
fluconazole	871	CR_01020C_A	CR_01020C_A	FALSE	2876	87	257	60	-0.179374	0.24509	0.883086	0.464246	Does not meet exploratory threshold							N31_N33dup, N32_N33dup, K299N, S445L, G73C, R491L, R78I, S387F, H337_Q338dup, G292A, D244G, T347I, N408K, E487G, Q396_Q397insQQQQQQQ, Q409*, S330L, P449S, S401T, N33_S34insNNNNNNN, N33_S34insNNNNNNNNN, N596K, Q336fs, Q339delinsHQP, S330fs, N36D, N509S, Q396dup, Q398_Q399del, S448fs, Y11F, A289T, N443_Y447del, Q214*, Q339delinsHQR, Q388*, Q395_Q396dup, Q396_Q399dup, S524P, E159K, E267K, E340del, E487K, E545_V546dup, F334fs, G230E, G27_N28insD, G431E, G94E, I148V, K333fs, K550I, K568R, L190*, L190S, L427I, L501F, M215I, N335_Q336insEQ, N335delinsSQH, N335fs, N35_N36insNSN, N509K, N522_D523insNNSDN, P316S, P432L, P584T, P595L, Q339delinsHQL, Q339delinsHQS, Q388P, Q394_Q395insKK, Q396_Q398dup, Q397_Q399del, Q398_Q399ins*, Q454*, Q492*, Q515S, R467*, R491*, R542I, S140P, S348F, S401*, S43L, W349*
fluconazole	871	C3_04510W_A	C3_04510W_A	FALSE	2877	8	10	0	0.672442	0.918944	1.59377	0.464319	Does not meet exploratory threshold							A34V, E39G, K49N, P53S, S15F, S66fs, T56I
fluconazole	871	CR_03970C_A	SEC22	FALSE	2878	11	14	1	0.609708	0.833282	1.52595	0.464356	Does not meet exploratory threshold							K122R, S171L, A106V, D11N, G159D, K136N, L13F, L37S, N24K, R181Q, Y8C
fluconazole	871	C1_09780C_A	C1_09780C_A	FALSE	2879	57	148	3	0.278394	0.380482	1.21284	0.46436	Does not meet exploratory threshold							L428F, V219A, F158I, P82L, P165S, N399D, T321I, P323L, E518K, H676N, V256A, *732Sext*?, A283E, A382T, D540N, D568N, E466K, E561K, F456L, G198E, G589R, G669S, H247Y, I282S, I5M, I660V, L272F, L592S, L638P, M228I, N601S, N675K, N712I, P357L, Q666S, R285fs, R648C, R654G, S334L, S397N, S510F, S538N, S546N, S591R, S606L, S626L, T35A, V190I, V219I, V443I, V582A, V608A, V713I, W627*, Y284*, Y455C, Y56D
fluconazole	871	CR_07210W_A	ARC15	FALSE	2880	16	35	1	0.488578	0.667928	1.40306	0.464485	Does not meet exploratory threshold							V41I, P66S, S106C, A57V, A61V, A69T, G144D, L26R, P123S, Q126R, R89C, S59N, T80I, V65F, Y124C
fluconazole	871	C1_11150W_A	C1_11150W_A	FALSE	2881	24	85	0	-0.337236	0.461126	0.791556	0.464578	Does not meet exploratory threshold							W218L, I142V, K27E, R112K, E131K, H44Y, G204fs, H107Y, R120G, D173N, D67N, F117L, F117V, I40M, K63N, P230S, Q146K, Q166*, R121K, R89L, R94P, T133I, V169I, V189I
fluconazole	871	C2_03160C_A	RNR1	FALSE	2882	52	84	1	-0.274588	0.375466	0.826686	0.464581	Does not meet exploratory threshold							E827K, D458G, D310N, S629F, D572E, G259S, R381K, A437S, A840S, D182N, D409A, D439E, E126G, E322K, E517K, E526V, E557K, E805K, G247V, G380S, G561S, G738D, G8C, H305P, H470N, I422T, I422V, I449fs, K418Q, K424N, K722R, L221F, L735*, M215I, M405I, M851I, N354D, N413K, P107S, P492L, P492S, P622S, R9C, S410A, S448C, S790N, S807L, V176A, V22I, V441A, V441I, V476I
fluconazole	871	C2_00740C_A	C2_00740C_A	FALSE	2883	36	99	0	0.335932	0.459386	1.26219	0.464618	Does not meet exploratory threshold							D479N, T97I, T419A, A511T, D317N, N433Y, Q392E, V290L, D321N, G137S, *541Wext*?, A244T, A246V, D126G, E99K, F89I, G436S, H372R, I264L, K166E, L129P, L347F, L5F, M319I, N507S, N507T, P171Q, Q125K, Q465K, S192C, S494N, S80L, T162I, V122I, V52M, W182*
fluconazole	871	C1_14120C_A	RBE1	FALSE	2884	20	81	0	-0.408734	0.558942	0.753284	0.464619	Does not meet exploratory threshold							T108N, T98I, D155N, A11S, A124S, A157T, E130K, A28T, E111G, E88K, I239S, L14V, M230L, Q37K, S82L, T159I, T23I, V241fs, V42I, Y183*
fluconazole	871	C3_05250C_A	C3_05250C_A	FALSE	2885	83	224	562	0.306324	0.41905	1.23655	0.464782	Does not meet exploratory threshold							E391_T396del, L232I, T291K, A61D, T310A, T324A, S221N, A2T, R436Q, H130R, S60G, Y62H, M452I, L269F, I209M, M213I, N55_N58dup, N57_N58dup, D108H, T384I, T393I, K349*, N56_N58dup, P187L, S142N, C159S, D175Y, E50D, K51N, L557S, T308I, V556I, Y52N, E264K, E376*, E381_T387delinsA, E382V, E388_T396del, F188S, G540R, H414Y, I59N, K283R, M143I, M398I, N195D, N472S, N520S, N54_N58dup, N58_I59insNNNNNNN, P125Q, P12L, P226L, P226S, P375S, P455L, P553S, Q230*, S129I, S234*, S234L, S262P, S277P, S304P, S309P, S373T, S421F, S539L, S550N, S60delinsNIG, S60fs, T121I, T203I, T247I, T248I, T335I, T396_P397insEET, T402S, T579I, W588*, W588C, Y168C, Y200*
fluconazole	871	C2_06480W_A	C2_06480W_A	FALSE	2886	31	117	14	0.236094	0.32305	1.1778	0.464882	Does not meet exploratory threshold							L285I, R36K, H171Q, G204D, D184G, G204S, G204delinsDNS, A139S, A168T, S206N, F182S, Q177K, T183A, D303fs, E237Q, E34G, F158S, F48I, F48V, G193D, K39N, L236S, N209D, N239S, Q164*, Q255*, R85W, S206G, S208_N209dup, T110I, T18M
fluconazole	871	C6_01970C_A	RPL25	FALSE	2887	13	45	0	-0.458868	0.628258	0.727557	0.465157	Does not meet exploratory threshold							V64I, S8P, T41I, V83I, A13T, A68fs, G17S, H93Q, I63T, P35S, Q94K, V26I
fluconazole	871	C7_00140C_A	C7_00140C_A	FALSE	2888	9	22	0	0.563128	0.771114	1.47747	0.46522	Does not meet exploratory threshold							T6I, *177Yext*?, A95V, D112H, E17K, H139P, L146M, Q162H, Y108*
fluconazole	871	CR_05900W_A	CR_05900W_A	FALSE	2889	25	154	1	-0.328178	0.449754	0.796542	0.465584	Does not meet exploratory threshold							S497M, T30I, L126F, A495V, M480I, T388I, G143C, H180Y, D133H, D413N, H265N, H265R, L311V, L353S, N296I, N412D, P464S, Q218*, R181C, R453H, R486G, S114L, S342L, S61G, Y418C
fluconazole	871	C4_02800W_A	RPC53	FALSE	2890	43	160	215	0.303994	0.416618	1.23456	0.465593	Does not meet exploratory threshold							S200R, L363I, Q132E, N359D, V257I, G139A, N198T, I431M, D344G, R437C, *453fs, A89T, D107N, M423I, R70G, Y313H, K412E, P206L, P329S, R64C, T201M, A126D, C450S, D145A, D292N, D385E, E185K, E306D, G383A, I451fs, L265S, P410S, Q452P, S112C, S200N, T277A, T379K, T396S, T448fs, V191A
fluconazole	871	CR_05780W_A	VMA2	FALSE	2891	34	35	0	0.35381	0.484938	1.27793	0.465635	Does not meet exploratory threshold							V31I, A319D, G506S, P372S, P469H, V79I, A165S, A213T, A213V, A414T, A512S, D133E, D199fs, D496V, D498_E499dup, E236fs, E296G, E434G, E471K, E7K, E94G, F265Y, G36S, L235fs, N35T, N43D, P502L, Q363K, R257S, T239I, T239S, T276I, V34I, Y407H
fluconazole	871	C1_04730C_A	LYS21	FALSE	2892	30	77	0	-0.324362	0.444766	0.798651	0.465825	Does not meet exploratory threshold							G27A, C375F, E10K, R14C, A417G, A65V, G4R, R134G, S216L, A115S, A149V, A50V, C220S, D13N, D13V, D13fs, E75K, E7Q, G23D, G265S, G4E, H286Y, I17T, I382V, K98T, N203T, S170F, S9L, V250A, Y144C
fluconazole	871	CR_08450C_A	CR_08450C_A	FALSE	2893	72	270	12	-0.208524	0.28629	0.865422	0.466389	Does not meet exploratory threshold							P90L, V317A, Q57R, V250G, S572N, M386I, V45I, S87F, R111C, D523E, P240S, P432S, P89L, P90S, A80V, E577Q, K476N, D212G, E388K, L337S, P76T, Q150R, T238N, A581E, D407G, G334D, L237W, P15S, P282L, R370Q, S376L, T612I, A113V, A361V, H382Y, H615R, I92M, K618N, K635N, L159F, L27S, L631S, L75I, M171T, M321K, N358K, P198H, P221S, P289S, P457S, P89S, R154K, R324Q, S254C, S296N, S399A, S441N, S447N, S487N, S529T, S603N, S605N, S629P, S633F, S82L, T102I, T316P, T384I, T442I, T497I, Y636*
fluconazole	871	C1_12810W_A	RIB7	FALSE	2894	60	341	152	-0.17574	0.241312	0.885313	0.466451	Does not meet exploratory threshold							K145fs, K147_K148del, T24I, D248_G251del, D250_G251del, G251fs, Q252fs, T142fs, T141fs, K146T, G228D, K147_K148dup, T141_T143del, T142K, T142_K144del, V159_P160dup, D249_D250dup, T140_T143dup, T143_K144insTTTK, D249_D250del, S136_T137del, K144fs, K147T, T143del, T56I, A161fs, D248_D250dup, G251delinsDS, K145Q, P89R, T142_T143dup, A50V, C269Y, D246_D247insK, D249N, D250_G251insN, D256N, G251delinsDC, G268D, K64T, L237V, L58I, M225I, P102S, S127C, S136_T138del, S152L, T137fs, T138fs, V280F
fluconazole	871	CR_07960C_A	TRK1	FALSE	2895	81	196	6	0.212484	0.29181	1.15868	0.466518	Does not meet exploratory threshold							S314G, E477_S480del, E475D, T593M, D324E, I213V, V466L, A542V, S644L, R1036W, S480fs, N479D, S480del, D534H, K391R, D483_D485dup, E322K, E323G, H478Q, N326H, R491G, S690T, V59I, A454T, D483N, E995K, I64L, S480_D481insDDD, S522N, S672L, S873P, A1021T, A110T, A182T, A390T, A896T, A987T, C649F, C935F, D144E, D576N, E318G, E332K, E470*, E608D, F170I, G343D, G388R, G932C, H51R, H874Y, I64M, K311R, K946R, M284T, N338Y, N479K, N973D, P190_S195del, P335R, P38S, P45S, P528L, Q693R, R250C, R251*, R399C, R4K, R521K, R978C, S1054fs, S281L, S315L, S423R, S480delinsRDDD, S865N, T111I, T513M, T684M, V811I, V833I
fluconazole	871	C2_03500W_A	C2_03500W_A	FALSE	2896	70	195	5	-0.250968	0.344942	0.840332	0.46688	Does not meet exploratory threshold							R434K, Y650F, S660L, N961I, G619D, Q118_Q119dup, N912D, Q318H, Q14fs, N17S, Q117_Q119del, I224T, Q119dup, C500Y, G324E, G869R, H386Y, H491D, P157L, S994N, V853I, Y411H, C536Y, F596L, P551L, R69Q, S393C, T890M, A416V, A547V, C819Y, D149N, D320E, E377K, E904D, F123L, G3R, G527R, G623R, G719R, G77R, G971E, H480Y, H635N, I397L, I944S, K166E, K403R, N674S, N929D, P18S, P34L, Q111_Q112insQQ, Q112_Q115del, R434G, S131L, S510*, S510L, S510fs, S598R, S617F, S65N, S768G, S817L, T134I, T512S, T706I, V218I, V432I, V840M
fluconazole	871	C1_11260C_A	C1_11260C_A	FALSE	2897	5	40	0	0.570432	0.784378	1.48497	0.467077	Does not meet exploratory threshold							P21T, M1?, Q10*, S16F, T43S
fluconazole	871	CR_10260W_A	CR_10260W_A	FALSE	2898	10	14	1	-0.60128	0.827042	0.659169	0.467212	Does not meet exploratory threshold							Q157*, S62T, A80V, A88T, D231E, G244*, L108S, L140S, Q138*, V28I
fluconazole	871	C5_05210W_A	C5_05210W_A	FALSE	2899	48	152	0	0.26862	0.36957	1.20465	0.467322	Does not meet exploratory threshold							V288I, A31V, S208L, S290L, L53F, S45L, S35V, K5E, F102L, H388Y, K351Q, S11L, T188I, A119V, A55V, D271N, E232G, G174E, G340D, I178_I179insV, I179L, K298E, K308E, K376R, K74E, L304S, L409P, L75F, M1?, N312S, P263S, P300S, P40S, R158Q, R284K, R423G, S196Q, S254A, S397L, S462N, S46L, S47L, T82A, V302I, W345*, W346R, Y220*, Y88H
fluconazole	871	C1_08040W_A	C1_08040W_A	FALSE	2900	5	41	0	-0.679434	0.934802	0.62441	0.467335	Does not meet exploratory threshold							P3S, S49L, S57L, P14L, Q66*
fluconazole	871	CR_01600C_A	CR_01600C_A	FALSE	2901	86	216	30	0.223798	0.307914	1.1678	0.467335	Does not meet exploratory threshold							S950F, P322S, D544G, D644V, K671E, L514I, S112T, A902T, N808S, G616E, S252L, S883L, I749M, A299S, G792A, I153fs, S883P, C568fs, K384E, L197F, P123S, S228N, S515*, S564L, T117I, T297I, V230M, V258I, A365V, F20L, H163Q, I153dup, L152F, L514P, P491S, P752S, R694H, S888F, T180K, A132T, A668T, C210S, C72S, D419G, E151D, G440S, G653C, G689R, G911R, H345Q, H445Y, H953Y, I414V, I590T, I604fs, K404E, K404R, K517R, L152fs, L399F, L986F, M504T, N225I, N649S, P54L, Q630K, Q707*, Q730*, Q965K, R16I, R190G, S158*, S292L, S372T, S42R, S681G, S762N, T567I, T735I, T745A, V415M, V895I, Y19C
fluconazole	871	C1_12030W_A	SER33	FALSE	2902	14	21	0	-0.418412	0.575712	0.748248	0.467366	Does not meet exploratory threshold							P265S, S322N, S380L, *464Yext*?, A42T, E133K, G343D, G426D, K54E, M224I, T177I, T407I, V183I, V37I
fluconazole	871	CR_10730C_A	CR_10730C_A	FALSE	2903	14	22	0	0.417168	0.57408	1.3353	0.467425	Does not meet exploratory threshold							F270fs, D269delinsGFRVPGCFCY, D269fs, A186T, A249T, E119K, L199S, L258*, Q161R, Q33*, S16L, T213I, T234I, Y189S
fluconazole	871	CR_10670W_A	CPR6	FALSE	2904	10	12	0	-0.514174	0.7077	0.700194	0.467508	Does not meet exploratory threshold							R357C, K366fs, A77T, G190E, H137Y, I353T, K366E, N102D, N248I
fluconazole	871	C1_06970C_A	C1_06970C_A	FALSE	2905	40	100	0	-0.303518	0.417874	0.810274	0.467632	Does not meet exploratory threshold							K112R, K116N, T58R, E247K, D94E, E513K, D196N, P467L, P512S, P529_A530insQAINIR, Q523R, S197F, Y531D, A132T, A530T, A530V, A7T, D18N, D98N, E307K, F172I, G402R, I166S, I297L, I297S, I548L, K395E, L290P, M1?, N432K, P219S, P306L, P394L, P8L, R397C, S184N, T154K, T450I, V281I, V486I
fluconazole	871	CR_08890C_A	ASR2	FALSE	2906	13	64	0	-0.469718	0.646918	0.722106	0.467786	Does not meet exploratory threshold							V101I, T234A, R8K, R25Q, A129_E164del, E85K, S139L, A84T, G162E, L35P, L6S, Q225*, Q225E
fluconazole	871	C2_10810W_A	C2_10810W_A	FALSE	2907	25	85	0	-0.365166	0.503058	0.77638	0.467906	Does not meet exploratory threshold							E138K, S7L, L229S, M274I, A108T, A151V, E85G, L69Q, A87T, K288E, R210G, C206Y, D4A, E137K, F172I, G43R, I52M, K135N, K152*, K222M, M107I, M1?, P155S, Q32H, V286M
fluconazole	871	C4_03480C_A	C4_03480C_A	FALSE	2908	18	96	0	-0.3442	0.474234	0.787745	0.46796	Does not meet exploratory threshold							A7G, Q137H, A187S, Q143R, K57R, T149I, S124I, I118T, A189V, A60V, D113N, E61K, E78K, G138D, G161S, G46S, L63P, S8F
fluconazole	871	CR_04700C_A	tS(GCU)1	FALSE	2909	1	19	14	-0.53117	0.731974	0.691993	0.468043	Does not meet exploratory threshold
fluconazole	871	C2_06180C_A	FGR12	FALSE	2910	35	115	0	-0.267684	0.368888	0.830652	0.468051	Does not meet exploratory threshold							P29L, V144F, T112I, V2A, V116A, Y351H, E56K, N306D, R376Q, N18K, R295G, A165T, D103N, D326E, E297fs, G362S, N155S, N41I, P192L, P255S, P313L, P356S, P79L, R160*, S134N, S152G, S152N, S172L, S230Q, S233P, S78P, V116I, V252I, V286M, Y357H
fluconazole	871	C1_04300C_A	SSA2	FALSE	2911	33	110	1	0.314436	0.433374	1.24353	0.468112	Does not meet exploratory threshold							D637A, K244R, G620_A622del, A622_P623insGAA, S113F, R245K, A189T, A630T, D184G, A322V, A376V, A581V, A618V, D325G, D325fs, E402K, G83D, H87Y, I214L, I324fs, K328N, K328R, K515N, K75T, N33S, Q152R, R359K, S97G, T143I, T569I, T614A, V329A, V534I
fluconazole	871	C3_06030W_A	NOG1	FALSE	2912	37	119	0	0.295024	0.406942	1.22691	0.468464	Does not meet exploratory threshold							D392N, D479Y, A320V, A450V, E304D, Q384K, G407C, A399S, G67R, A137T, A480T, A566V, A595V, C125S, D297N, D401E, E337K, E526K, E596D, E596K, K452E, K452N, K51R, L385F, L463F, N72T, P12L, P276T, P35S, P624L, P9L, Q454L, R227H, T62I, V268M, V431A, V441F
fluconazole	871	CR_04060C_A	DAP1	FALSE	2913	10	55	0	0.50239	0.692972	1.41656	0.468465	Does not meet exploratory threshold							V151I, V106I, H146R, P84S, V41I, *156Eext*?, D119N, G90R, N100K, Y79H
fluconazole	871	C2_09650W_A	C2_09650W_A	FALSE	2914	16	50	0	0.394384	0.544042	1.31438	0.468504	Does not meet exploratory threshold							A20V, T162A, G129_G134del, A20T, E23K, G126_R127insRGGFRARGRG, R127_G134del, G119R, G129_G134dup, G136D, G155D, M1?, P41L, R117_G136del, T102A, V57A
fluconazole	871	C5_02540C_A	SPR28	FALSE	2915	42	157	53	-0.249438	0.34428	0.841224	0.468748	Does not meet exploratory threshold							S8P, D287_A288del, H369Q, D283fs, D287fs, A284_D291del, P335L, N39fs, D278A, K34fs, G281D, Q32P, G285_A286del, T35_N39del, E140G, R7G, A284_G285insDADA, A324V, A65V, G281_A290del, G281_N289delinsD, G285_A288del, P110S, C195F, C231F, D174G, D334N, E145K, E302K, G91E, I153T, I325T, L361*, M1?, N289fs, N342H, S123N, T247I, T343I, T38fs, Y294H
fluconazole	871	C6_00340C_A	OCT1	FALSE	2916	79	211	0	0.223682	0.308784	1.16771	0.46882	Does not meet exploratory threshold							I378F, N25Y, D390N, G762R, F357V, P607Q, G418C, T474I, C10Y, E633D, K767N, S416P, L181F, P180S, L375F, S251I, S251R, P243S, R43K, E370A, G418D, S93N, A133V, D209G, E154*, G585S, P596L, S274L, W754*, *784Kext*?, A346T, A3V, A449T, A471V, A666T, A717T, A736T, D764G, E168G, E350G, E742G, F564L, G270D, G427R, G697R, G83E, H307Y, H701D, H701R, I353V, I509T, K300E, L515F, L580S, L84F, M330R, M411R, M448I, N25fs, N658D, N782I, P255L, P280S, P447S, P596S, P607L, Q105E, Q409H, Q724*, R24T, R543K, S23Y, S48N, S693F, S8L, T11I, T218I, V530M, Y196*
fluconazole	871	CR_05390W_A	PST3	FALSE	2917	44	56	3	0.286904	0.396078	1.22002	0.468843	Does not meet exploratory threshold							I158V, T153S, G69D, K147N, L155M, P150A, G171fs, I111V, Q108P, A103S, Q101H, A17T, Q101K, I77V, N154fs, L155fs, D93G, H14Y, K89fs, N83fs, F81Y, G76fs, H159D, N58fs, T79fs, Y59fs, A34V, A55V, A62fs, A6V, A86V, A90D, E156V, E22K, F91S, G31A, I61N, P57S, T196A, V141I, Y59_P60insI, Y84C
fluconazole	871	CR_04530W_A	FUM11	FALSE	2918	33	76	1	0.346922	0.47903	1.27184	0.468931	Does not meet exploratory threshold							E450K, L296S, I4T, D178G, E439D, T252I, A268T, G253S, P15S, P88A, T207S, I179V, M331V, M457K, N418D, P88S, S177N, T98I, A190T, A245P, A75V, C328fs, G277D, G29D, G315E, G34D, I148T, L266S, N30S, P160S, S370F, V154F, Y416C
fluconazole	871	C2_05980C_A	C2_05980C_A	FALSE	2919	17	24	0	0.447474	0.617898	1.36365	0.46895	Does not meet exploratory threshold							A103T, I205M, I205S, V225I, V315I, D271Y, A40E, E149K, E206*, F267L, I245T, M278K, N300I, Q111K, R291C, V80M, W199*
fluconazole	871	C1_05970W_A	C1_05970W_A	FALSE	2920	183	379	440	-0.281574	0.388866	0.822693	0.469012	Does not meet exploratory threshold							G326_G333dup, T519_D521del, E500D, P502T, T165I, V47I, I39V, A174del, E61G, P33fs, H315_G316insSGGHGGGH, G317_G320del, G318_G333dup, D488fs, I179V, S495_T496insPEP, E497_P498insSPE, T487fs, S337G, A89fs, D358N, G312_H315del, N340H, D367G, H323_G324insN, G325_H327delinsD, G329fs, H331fs, G318_H319insN, P540S, K211E, V8G, S492fs, D353N, S31N, T559I, G321D, G322_G333dup, G350D, N311_G312insGGGNNGGGNN, D334G, G302_G303insGGNNG, G326D, G330_G333dup, G341E, H323Q, H323fs, H344N, H354N, L32S, N335H, S252T, S345G, T449K, D343delinsGN, D348N, D458H, D485fs, G328_G329insGDHS, H319fs, H331_G332insNG, V547A, D485E, E470D, G316S, G318fs, G330D, H315Y, N311_G312insG, S241N, S337del, S406L, D339G, G321_H323delinsD, G324_G325insNN, G326fs, G330_G333del, H315N, H315_G316insSGGH, H319_G320insN, H327fs, I556fs, K211delinsIQ, L207fs, L210fs, N311_G312insGGGNN, P546S, P59S, S472L, T206_L207insL, T214R, T215A, T514P, V25A, A10V, C212F, C212S, C212W, C212fs, C91S, D334_N335insGGGHGGG, D334delinsGH, D343N, D348del, D358_G362del, D557fs, D62fs, E452K, E497_P498insSPEPTESPE, E509A, E527*, E530_L535del, E542D, E61fs, F129L, F129fs, F6L, G169E, G194_C195insN, G298_G299insNNGGGNNGG, G302_G303insGGNNGGGNNGGGNNG, G307_N311del, G309S, G313_G314insNNGGGHGG, G317_G324del, G317_G328del, G320_G321insRGHG, G326_H327insHGGGHGGG, G333_D334insGHGS, G336_N340delinsD, G357_G366del, G360D, H315_G316insN, H331_G332insS, H42Y, I553fs, K398R, L535F, N188K, N310_G313dup, N349_G357del, P296_G297insG, P374A, P510_T511insTDSTEP, P540fs, P75L, Q145*, Q575E, S126N, S12G, S193fs, S213F, S213P, S290W, S337_S345del, S377L, S454I, S507F, T115A, T215K, T215P, T238I, T490_D491insDPT, T531fs, T538A, T544fs, V25I, V3E, V446M, V547I, Y104N, Y90H
fluconazole	871	C2_04320W_A	C2_04320W_A	FALSE	2921	71	246	268	0.235236	0.325046	1.1771	0.469249	Does not meet exploratory threshold							Q48R, E387D, N299_S302dup, P245S, I308T, E17K, E385K, S139L, E379fs, R159Q, I121T, N590S, T38I, D388fs, E389D, E389_D390del, I588T, N525D, N20K, E358K, N301_S302dup, D390_D391insED, N154T, Q422*, D384E, E303fs, E385D, P304del, S115P, V152A, C251Y, E382_E383del, Q230K, S232M, S399F, A227V, D192V, D386dup, D390fs, D391E, D419N, D486E, D514N, D535_D539del, D76N, E303D, E303K, E382_E383dup, E389fs, E585D, F489C, G211E, G222S, G240R, G540R, I121M, I354F, L82*, N131S, N162D, N273S, N525del, P304L, P304S, P49Q, R182*, S553N, W50*
fluconazole	871	C3_03500W_A	SKN2	FALSE	2922	51	183	1	-0.267018	0.369018	0.831035	0.469315	Does not meet exploratory threshold							S166N, A646V, S458T, Q172S, M320V, S157A, F41L, P670S, D606N, Y472C, S194N, V273I, I716F, S307L, N19Y, S129P, S629N, A317T, A616T, D686N, E575V, F682L, G255E, G325D, G340E, G40A, G519V, G580A, G85D, G96R, H116Y, I716T, L88_G93del, M1?, M551R, P203L, P286S, P354S, P39L, P558S, P656S, P683S, Q117*, R495C, R4C, S302T, T313I, W449*, Y393N, Y647C, Y687H
fluconazole	871	C1_02770W_A	C1_02770W_A	FALSE	2923	1	3	0	-1.79161	2.4761	0.28885	0.469336	Does not meet exploratory threshold							K59N
fluconazole	871	C1_03950C_A	C1_03950C_A	FALSE	2924	49	276	583	-0.466504	0.64502	0.723716	0.469532	Does not meet exploratory threshold							L11F, L42_S49del, G174W, S49_S50del, N132_N136del, L46_S49del, S37_S45del, N171del, N134_N136del, L46_S48del, D116N, G174fs, N109D, N133_N136del, G174R, ???175fs, N130_N131insHNN, S135_N136del, S135dup, N171fs, S135_N136insNNNNNNNNNNN, S135del, N130_N131insHNNNNNN, R176fs, S135_N136insNNNNNNNNNN, N130_N131del, N134_S135dup, S49_S50insLSSS, I31del, N128_N129insKNH, G173W, N133_S135dup, R176*, S45_S50del, G170_N171insHRGG, I125_N126insHNNNNHN, L38_S40del, L42_S44del, L42_S48del, N128D, N130_N131insHNNNNNNHNN, N167S, P9L, Q29fs, S2P, S37_S41del, S48_S49insL, V160A
fluconazole	871	C2_06820C_A	PRE2	FALSE	2925	19	57	3	-0.37218	0.51469	0.772614	0.469608	Does not meet exploratory threshold							H261Y, S12C, C201Y, S279L, W271*, A56V, A95T, D189N, G121A, G192D, G262D, N97S, Q206K, R80H, S222L, T184A, T51I, V23L, W271R
fluconazole	871	C1_01270W_A	CTA9	FALSE	2926	32	76	0	-0.326326	0.451348	0.797565	0.469679	Does not meet exploratory threshold							T127I, N12S, Q122H, A413fs, L345S, S414fs, A409V, E233K, A255T, A401T, D239G, D239N, D70G, D73Y, E227K, E228K, H211Y, I164L, M254I, N28S, N53Y, P294L, R342K, S155L, S167N, S27F, T105I, V356L, V356M, V391L, V404L, V60L
fluconazole	871	C3_03370C_A	C3_03370C_A	FALSE	2927	14	58	25	0.392016	0.542364	1.31223	0.469808	Does not meet exploratory threshold							R151K, S109_S110del, Q122_H123insDQ, I14S, G74D, A2V, A4P, K179E, N17S, P97S, S100L, S108W, S67L, Y190C
fluconazole	871	C1_09040C_A	C1_09040C_A	FALSE	2928	76	303	376	0.212254	0.293678	1.1585	0.469837	Does not meet exploratory threshold							*413_*415del, *52Wext*?, *201_*204dup, *204dup, S8T, *203_*204dup, *51Wext*?, *54_*55dup, W299_W302del, N89S, T96S, *410_*415dup, W300*, I86V, W300_W302del, *295_W298del, W302del, K180N, D102N, I416T, R58K, *296_*297del, *297Wext*?, *53Wext*?, G144fs, G146fs, I383V, Q15K, W197*, *405Eext*?, F44_*48del, G148_R149del, I236V, N87Y, Q81R, Q93*, R150del, R91S, *199_*204dup, *208del, *447fs, *450_*454dup, *452Qext*?, *453Wext*?, *49del, *51Rext*?, *52_*55dup, *53_*55dup, *54Rext*?, *54_*55del, C462S, D102E, D195Y, F216L, F436S, F47_*49del, G145E, G147R, I309V, I346V, K367R, N316T, N321S, P389S, R149I, R149T, R150_E151delinsK, R188H, R459G, R91G, S30F, S441L, T336A, T350I, W301*
fluconazole	871	C5_00870C_A	GIT4	FALSE	2929	77	152	0	-0.267194	0.36974	0.830934	0.469893	Does not meet exploratory threshold							E51K, S447F, K92R, G346E, G384C, H8N, L232*, P57S, A463P, D482N, D522N, D523N, F163V, I360T, K259E, L215F, M262I, M262T, S268T, W290R, A463G, D482Y, G69R, M260I, P313L, P333S, P347L, R224H, A155T, A335S, A339T, A367V, A419T, A435T, A441S, D122N, D122fs, D252E, D252N, D294N, E171K, E310K, F104I, F121C, F162I, F340L, G103V, G189S, G342A, G342D, G395D, H225N, I341L, I341T, I52V, K255fs, K258E, K438R, L401S, M260L, M332I, N120fs, N253D, N261H, Q185R, Q31*, R248S, R264K, S211T, S256*, S256fs, S462N, T148A, T222A, W273*, W431C, Y86D
fluconazole	871	CR_00980C_A	CAB3	FALSE	2930	104	230	150	0.183861	0.254496	1.13592	0.470018	Does not meet exploratory threshold							P307S, D4N, D621_D626del, D634_D637del, D639_D647del, E607G, T115A, D651N, D698V, D641_D646del, E607D, D644_D645del, D627_D637del, D632G, D474N, D633_D637del, D628N, L598*, N599K, N599fs, R597_N599del, D22del, E607del, L598I, P153L, Q286fs, Q596E, S20fs, S36F, T210N, Y243C, D623_D624del, D623_D629del, D624_D628del, D643del, D644del, G492D, H217Y, A427V, A432V, D133N, D22_N23insT, D622_D628del, D623_D632del, D623_D640del, D623_D642del, D623del, D626_D628del, D626_D637del, D627_D634del, D627_D643del, D628del, D635_D636del, D635_D640del, D638_D639del, D638_D640del, D638_D640dup, D638del, D641_D643del, D642_D646del, D642_D647del, D645_D647del, E155_Q160del, E287fs, E602_E603ins*, E613_D623del, E613_G615delinsD, F354L, F389V, H414Y, K275fs, K334E, K384Q, K488R, K722Q, N114D, N114S, N278S, N496D, N599_E600insK, N729Y, P10L, P254R, P285fs, Q315*, R578K, S204R, S223R, S260G, S310R, S311N, S403T, S504L, S673R, T18P, T268I, T276A, T390I, T485K, T499N, V451F, V519I, V69A
fluconazole	871	C1_06600W_A	C1_06600W_A	FALSE	2931	38	163	0	0.279172	0.386512	1.2135	0.470119	Does not meet exploratory threshold							T207A, P162A, Q220K, T187I, G6R, A157P, R308_G309dup, Q98_Q99insQQQ, E239K, P177S, S10F, A157_Q161del, D237N, Q139*, A167V, A191V, D275H, E234K, G120S, G301C, G305_R306insRG, G310E, G60S, N210S, N319_G324dup, N331_S332insWRGGN, P122L, P200S, P59S, P95S, Q101_G102insR, Q98dup, R334*, S213F, T172I, T187A, V158E, Y260S
fluconazole	871	C1_09290C_A	ARG5,6	FALSE	2932	52	125	0	0.252208	0.34923	1.19103	0.470181	Does not meet exploratory threshold							L854V, A677T, K369E, S732N, T688I, A26G, P626L, T201N, E683K, G763R, I28T, I620V, F452L, K293E, N27D, P680S, V739F, A176S, A358T, A476T, A700T, A820T, A9T, A9V, D560G, D823N, E497K, E781K, G463D, G611S, I262M, I664M, K199R, K33E, K481T, L839S, M1?, N31_K32insV, N31fs, Q383*, Q572*, R177H, S21N, S491L, S55P, S698L, S764F, S787N, T831A, T831I, V203L, V605F
fluconazole	871	C4_06540W_A	MNN4	FALSE	2933	122	284	70	0.187207	0.259254	1.13856	0.470232	Does not meet exploratory threshold							N975fs, K295N, N710S, E257K, L135I, N743Y, Y944H, A317T, S181_S182del, Y61H, E314Q, I60T, T356I, T612R, E292K, P208L, Q423R, V589I, Q312_Q313dup, E280A, N724K, V454A, *997fs, A425T, A719T, A933T, E726K, H221Y, I688T, P977A, R276H, R600G, S784N, T704I, W625*, A116V, A19T, A616V, A719delinsVNP, A719fs, D214N, D258V, D635Y, D671A, D79N, D832N, D953N, E228D, E256A, E286K, E315_K316insA, E878G, E956K, F13Y, F17S, F190L, F580fs, F581S, G429S, G466D, G573E, G587E, G664E, G792S, H175Y, H973del, I656V, K239E, K260*, K267Q, K274*, K383N, K489N, K495T, K49fs, K560R, K867R, K928R, K95*, L595V, L621S, N23S, P121A, P121L, P558S, P641R, P757S, P871L, Q140*, Q275*, Q306*, Q308_Q313dup, Q313delinsRE, Q313dup, Q654*, Q831*, R528fs, R691S, R745H, R783*, R801*, S343*, S343L, S372N, S520P, S709F, S842P, T158I, T338I, T420P, T421I, V479I, W241*, W390*, W602*, W803*, W819*, W819R, Y561N, Y668D, Y70S
fluconazole	871	C7_04290W_A	C7_04290W_A	FALSE	2934	17	77	0	0.317572	0.439836	1.24623	0.470281	Does not meet exploratory threshold							A111V, H34Y, D68E, L128_N129ins*W, *133Yext*?, N129_R130insINFLYSRLSVYTSSCV**I, N129fs, Q18L, A78V, D112V, P87L, E13K, L94V, Q123E, R104H, S70L
fluconazole	871	CR_06230W_A	CR_06230W_A	FALSE	2935	47	106	6	-0.291622	0.403954	0.816983	0.470343	Does not meet exploratory threshold							Y606H, D4E, S46N, W451*, E222K, G486*, H581Y, Q458R, E275D, T287A, A182T, A374T, A466T, A499T, A525V, A550V, A74S, F421S, G245R, G274A, G498fs, I399V, I444T, K289R, K427R, L325S, M440I, P125S, P544L, P75L, S121F, S134N, S267P, S35L, S459P, S503Y, S70L, T187I, T364P, T423I, T484N, T64I, V248I, V430I, V533M, Y531H, Y87C
fluconazole	871	C7_03410C_A	C7_03410C_A	FALSE	2936	57	95	3	0.276902	0.383626	1.21159	0.470415	Does not meet exploratory threshold							H527N, N562D, S336N, K335N, S535T, N28D, I242L, S458C, F513S, I274V, K241N, N353S, N510D, P375L, P418L, T147I, A584fs, E3A, L321del, Q430_S431insH, T616A, A150V, A185S, A200T, A584P, D206G, E141G, E297K, G254S, G270R, G645E, H469Q, H520Q, I334V, L120V, L256V, N598T, P296T, P442Q, Q428_Q430dup, Q429_Q430dup, S17N, S319F, S373N, S505N, S582T, S59F, S67F, T139A, T178I, T267I, T269I, T38K, T473K, V285A, W638*
fluconazole	871	C1_07440W_A	C1_07440W_A	FALSE	2937	106	221	4	-0.212236	0.294076	0.863198	0.470477	Does not meet exploratory threshold							S638L, S875F, T298A, A414G, R384C, R561H, L3*, A556V, P86S, E469K, E998*, F659S, L1012F, P368L, P975S, Q133K, T180N, T696I, V874I, A414T, E126K, L300F, P407S, R1008I, R379G, S395N, S55L, A280V, A645T, A724T, A884V, D116N, D445N, D451G, D454N, D485N, D631N, D633N, D647N, D988E, E143Q, E16G, E16K, E269K, E290K, E61Q, E632V, E786V, G543E, G688D, G858E, H196R, H253Y, H49R, H573R, I738T, K191T, K482R, K534E, K779E, K853_E857dup, K881N, L121F, L203F, L695F, L973S, L993F, N124D, N174D, N174T, N421S, N784K, P105L, P122L, P155S, P212S, P478S, Q293R, Q398R, R145I, R316G, R39W, R961K, S1034N, S158L, S169L, S204I, S271L, S34L, S416C, S52I, S535P, S656N, S666N, S708Y, S811G, S811N, S939N, T109I, T702I, T758I, T914A, V161I, V692I, W572*, Y991C
fluconazole	871	C1_00110W_A	CCT8	FALSE	2938	37	95	12	-0.30586	0.423958	0.80896	0.470639	Does not meet exploratory threshold							E342K, F238Y, E450D, R331S, S207L, A185T, A522V, V150I, V308A, H79Q, V284A, G283E, V489M, A231P, A438T, D383N, D455H, D501G, E154A, E154K, E278K, E33G, H280R, I351T, L430S, M518T, M96I, P223S, R374K, S152L, S512F, T471I, V288L, V32F, V32I, V489L, V504I
fluconazole	871	CR_06850C_A	CR_06850C_A	FALSE	2939	4	5	0	-0.90824	1.25908	0.532835	0.470692	Does not meet exploratory threshold							S70N, A58V, A65V, F7L
fluconazole	871	C2_02170W_A	C2_02170W_A	FALSE	2940	38	116	3	-0.253092	0.350862	0.839096	0.470697	Does not meet exploratory threshold							M133I, S438F, T287S, T128I, T39A, K258N, D23N, K435R, S73F, G284D, G391E, V176I, P433S, S438P, T36I, A65T, D198E, D220N, D295G, D87Y, E185D, E345Q, G349V, G402R, I138V, K264R, K437I, K89E, N63Y, P108L, P331L, R222K, R319G, R319W, R50L, T96I, V20I, V350I
fluconazole	871	C5_04230W_A	MRV6	FALSE	2941	22	134	4	-0.370078	0.513146	0.773741	0.470791	Does not meet exploratory threshold							G79E, V69M, R158M, S110F, G142D, V18I, M1?, *197fs, A128T, A25T, D176N, G124S, G142S, G184D, G56V, K186fs, S147F, S171F, S2C, V8F
fluconazole	871	C5_01850C_A	ZNC1	FALSE	2942	77	186	12	0.23345	0.323858	1.17564	0.471007	Does not meet exploratory threshold							I835V, E669K, G617S, L373I, S176C, L586S, Y690*, R366K, M590I, S832dup, Y774F, R366I, S414L, A466V, C824fs, D497N, E800K, N216fs, R66H, V576F, E178D, I444V, I836fs, R324K, S666F, S828T, Y581C, A259T, A356V, A694T, A722T, E154Q, E302K, G151V, G164A, G16D, G488D, H228Y, H535Y, I341N, I567M, K33E, K734E, L112F, L158V, L357F, L749V, M495I, M683I, M863I, N134K, N344K, N397I, N5S, N833delinsSD, N896S, P770L, P770S, P784S, P907L, Q159fs, Q58*, R652C, R751*, R751Q, R97L, S728L, S812Y, S830_S831insT, S838N, S87R, V199I, V214A, V576I, W474C, Y690C
fluconazole	871	C7_03740C_A	C7_03740C_A	FALSE	2943	28	151	333	-0.25965	0.36022	0.835291	0.471026	Does not meet exploratory threshold							P83fs, P83H, F69L, I86fs, H71delinsPISYLF*YG*GAY, S46A, H71fs, F79fs, L82H, P2S, P87_C88insSSIP, Q70_H71insFLIYFNMVRA, S78fs, P77fs, S76Y, S76fs, I86T, M54V, P72R, Q50H, S76_P77insRART, S78P, S81F, T18N
fluconazole	871	C2_03410W_A	C2_03410W_A	FALSE	2944	95	216	2	0.215492	0.29921	1.1611	0.471403	Does not meet exploratory threshold							T576A, A817V, L236S, A786V, P426S, G388E, R785C, Y675F, P893L, V274I, P100S, R13W, D871G, E26K, R754H, D119Y, A33fs, N35Y, D15E, I227V, L673F, S474Y, S626L, D832N, D984G, F247S, I830T, R266G, A193T, A233G, A233V, A294V, A294fs, A788T, A794V, D464N, D845N, E584K, E953D, F336L, F528S, G488C, G516E, G606S, G659E, G751E, G836R, H1010Y, H3Y, H752Y, H770Y, H999Y, I493F, L34S, L537S, L727V, N295T, N532S, N68T, N873S, P299S, P331H, P70L, P72S, P78L, Q107K, Q154E, R285K, R465K, R517G, R588K, R754C, R978C, S131L, S382N, S494L, S501F, S613F, S649L, S965G, S983N, T228I, T238I, T281I, T711A, T903I, V102A, V245I, V325M, V709I, V864I, V958A, V961A, V994A, W502C
fluconazole	871	CR_01800C_A	HST2	FALSE	2945	30	128	0	0.320264	0.444948	1.24856	0.471663	Does not meet exploratory threshold							D316E, H304Y, P208S, E147K, G119E, A279T, T305I, K156R, G214D, P208L, G18D, H163Y, K278E, N48S, S160N, T281I, A12V, A279V, A317D, A59V, C220Y, E195fs, K142E, K239E, L103S, S134F, T202A, T305S, T306I, Y74F
fluconazole	871	CR_03290C_A	IME2	FALSE	2946	32	64	1	0.34331	0.477098	1.26866	0.471783	Does not meet exploratory threshold							T424I, D355N, A261T, E482K, K45R, N418D, R3Q, W310*, A300D, D121E, D122N, G62V, H109R, H168N, H5Q, K494T, P14S, P15S, P293S, P295S, P400L, P483L, P8S, Q414E, R143K, R477S, S2L, S498N, S56L, T228A, V347I
fluconazole	871	C6_00310W_A	C6_00310W_A	FALSE	2947	56	175	0	0.25784	0.358516	1.19569	0.472025	Does not meet exploratory threshold							G616E, L77I, V542A, P703S, L114S, L532F, V698A, H643R, V562I, S677F, S654C, L735F, R82L, G148S, N700K, P703L, Q763E, S9L, Y337H, A578T, G506R, Y5N, A272T, A272V, A36V, A596V, D304E, D660N, G186S, G685C, H24Y, H602R, K425N, K489N, K795fs, L369V, L495S, L753S, M341I, P190S, P467S, Q361L, Q679E, R37S, R479K, R796fs, S482F, S557A, S646L, S675R, S708N, S92L, T429R, T720M, V15I, V749I
fluconazole	871	C5_00750C_A	C5_00750C_A	FALSE	2948	62	161	0	0.278778	0.387734	1.21317	0.472144	Does not meet exploratory threshold							I456V, T621I, V351A, V493I, F145L, L81F, E605K, T10I, R507H, S564F, D84E, F642L, G24R, G520S, G536E, R199K, A358T, D429E, I135V, M475I, R538K, V195I, Y247H, C391Y, D226N, D272N, D623V, D84N, E322K, E437K, E477K, G140A, G19R, G238D, G238S, G396E, G58S, I486M, I625V, K266T, K576*, L290I, M321I, M640K, N167K, P166S, P178S, P359S, P44A, Q205K, Q630R, R258K, R331G, S161I, S161fs, S445F, T130I, T23A, V165F, V345I, V351I, Y458C
fluconazole	871	C3_06400C_A	C3_06400C_A	FALSE	2949	25	36	0	0.400718	0.557348	1.32016	0.472158	Does not meet exploratory threshold							V46I, V90I, S139L, T114M, A182T, D325N, D48Y, E233K, E355*, E57K, G286R, H85N, I344L, N140H, N277S, N31S, P207S, R310P, R4C, T201I, V293A, V328I, V33F, V50M
fluconazole	871	C3_02710W_A	C3_02710W_A	FALSE	2950	4	6	0	-1.19732	1.66647	0.436084	0.472462	Does not meet exploratory threshold							P31_Q39del, C70F, G19R, P9L
fluconazole	871	C6_03330C_A	C6_03330C_A	FALSE	2951	83	194	455	-0.289856	0.40348	0.817984	0.472515	Does not meet exploratory threshold							G770D, L265I, Q639E, E332D, P54Q, N482S, D583N, V459I, E299K, M783I, Q410K, D774N, K722N, Q367K, S383F, A428V, I149M, L548F, A239V, E870Q, N834D, P20S, Q437*, S111N, S284P, C47Y, D891N, H249N, L609F, L83S, Q897E, S7L, T466I, A147V, A286V, A325V, A806V, A855T, D710N, D772del, D774delinsAN, E288D, E594Q, E683A, F590I, F677C, F82S, G770_G771del, G773A, H456R, H730Y, I303fs, I346L, I426V, K170R, K416T, K499fs, K792T, M783T, N134D, N250H, N515I, N65K, N714S, N776_L777insK, N92T, Q540R, Q547P, Q620H, Q639*, Q812*, Q812H, R131H, S139L, S267L, S331L, S490L, S93T, T370I, V324G, V424I, V581I, W717*
fluconazole	871	CR_10320W_A	CR_10320W_A	FALSE	2952	10	50	1	-0.503688	0.70117	0.705301	0.472538	Does not meet exploratory threshold							P90S, G64_S65del, G103D, G122R, G60R, G87D, G96S, P23S, V21I, W39*
fluconazole	871	C5_03090W_A	VPS4	FALSE	2953	31	104	0	-0.31265	0.435362	0.805161	0.472671	Does not meet exploratory threshold							G338S, V288I, E331D, E397K, F7S, L56S, P377T, R308K, A122V, A30V, A385T, A68T, D39N, F310C, G106R, G241E, G266S, G37R, G3E, I312L, K217T, L329S, M42I, P158S, P402S, S2L, S379F, S92T, T328A, V236I, V344A
fluconazole	871	C1_00900W_A	RRS1	FALSE	2954	18	58	15	-0.417932	0.58211	0.748497	0.472781	Does not meet exploratory threshold							A118S, I123V, A127G, E183G, K150R, V166L, G130E, H77Y, I188T, I72fs, I90fs, K37E, K71fs, L89_I90insGLSYYYRC, Q64*, R101K, W158*, W158C
fluconazole	871	CR_02390W_A	CR_02390W_A	FALSE	2955	53	174	246	0.24827	0.345818	1.18778	0.472805	Does not meet exploratory threshold							K201R, P567S, P610S, D360Y, S162L, T266I, P720L, A593T, Q754E, S162P, S562N, S719L, A104T, L93S, R530K, L186F, L687I, P553L, R612K, S466N, S663L, S779N, T626P, V408M, V865I, A826V, D211E, D338G, E181K, E651K, E730K, F262L, G170E, G23R, I297T, K515T, K691R, L521F, N548Y, P33S, P442L, P655S, P731S, Q644H, R711P, S502L, S615I, S615N, S787R, T377I, T531I, T666I, T722I
fluconazole	871	C2_02420C_A	C2_02420C_A	FALSE	2956	55	209	0	0.221142	0.30857	1.16566	0.473579	Does not meet exploratory threshold							D571N, E220D, L576F, E11fs, M166I, G56D, G57R, S157F, A315G, E420K, G371R, K240T, D125E, E438K, R562K, G302W, G337S, I143V, K487N, S63F, T168I, T254A, A269V, A427V, D162E, D58_R59dup, E464D, E573K, E573V, G142R, G163E, G285*, G410S, G430S, G446S, G456V, K247R, K88E, L342F, P564S, R413*, R416C, R554G, R59K, S121F, S462F, S503L, S63A, T602I, V14F, V176F, V429A, V478I, V549I, W566R
fluconazole	871	C1_02560W_A	C1_02560W_A	FALSE	2957	65	296	282	0.190079	0.265264	1.14083	0.473641	Does not meet exploratory threshold							L30fs, V29fs, E84Q, S15N, L78I, A63T, V29L, N8S, Y32H, R44K, S22R, V29I, T21A, T21M, T28_V29insN, L30_A31insKW, P11T, R3H, Y32fs, D25N, L30delinsYKM, V29delinsDC*I, A31fs, T28_V29insRQQIWACGVVGS, V29delinsEI, K35*, S68F, V29D, A31P, L30delinsCYQM, L30dup, V29_L30insSN, V60I, *100Eext*?, A31T, A31V, I12V, L30S, S96A, V29_L30insDIK, I37T, K79E, N40Y, Q19*, T28_V29insC*QSTLIAQLQ, T28_V29insFNMKR, V2M, Y32*, Y32D, Y36*
fluconazole	871	C3_01480C_A	RKI1	FALSE	2958	17	59	0	0.376292	0.52534	1.298	0.473818	Does not meet exploratory threshold							K160E, D52N, S53L, A14T, G177S, A114V, A15V, C56Y, D131N, G201D, G233R, I145M, K12T, P24S, P95L, S151N, V29I
fluconazole	871	C3_02870C_A	C3_02870C_A	FALSE	2959	32	140	0	0.378912	0.529032	1.30036	0.473846	Does not meet exploratory threshold							S374N, R402S, A288T, G70D, K412N, P220S, P247S, G207V, A96G, E12K, L125P, A123V, A221T, G354D, I362M, L271F, M196I, S147C, A133V, F330L, G223D, G447E, G46R, I452T, L22S, M1?, N31I, S154F, S15L, T18I, T44I, W219*
fluconazole	871	C2_01390W_A	ENT2	FALSE	2960	48	99	165	-0.24756	0.34569	0.84232	0.473909	Does not meet exploratory threshold							P301_Q306del, Q389E, P301_Q304del, Q509P, A120V, Q309del, Q47*, P301fs, Q302fs, Q509_S510insP, R61H, R62H, T392I, A328V, G290R, Q304_Q305del, A471V, D159G, E40K, F273L, G160D, G317S, G349E, G465S, I41V, L224F, L333S, M346I, P301del, P323Q, P477fs, P482fs, Q303_Q309dup, Q325_Q327del, Q370_Q372dup, Q374_Q375del, Q479_Q483dup, Q509_S510insH, R143C, R178C, S270L, T34I, T408I, T419I, T78R, V109A, Y298_Q299insDFVL
fluconazole	871	C4_06140C_A	C4_06140C_A	FALSE	2961	41	135	1	0.270856	0.378258	1.20652	0.473952	Does not meet exploratory threshold							V207A, P216S, K456R, L235F, A463T, E269G, S217_N218insPG*, S217fs, T165A, Y188C, D45G, G302S, S225F, Y250H, E314V, N5Y, T403I, V254M, A60T, A66T, E269D, F131L, G136S, G19D, G323C, G420V, G53R, H214R, L434F, P142S, P162L, Q277*, S121P, S140N, S200L, S217L, T240I, T458M, T466P, V416I, V442L
fluconazole	871	C1_13710C_A	DAD1	FALSE	2962	5	47	47	-0.624658	0.872368	0.648574	0.473961	Does not meet exploratory threshold							S61L, Q73*, R75K, K84N, M1fs
fluconazole	871	C2_09210W_A	C2_09210W_A	FALSE	2963	22	77	326	-0.41469	0.57914	0.750181	0.473963	Does not meet exploratory threshold							G122E, G45S, V46G, L8S, Y65*, E100G, G111R, R110fs, S162L, C67W, G117S, G94fs, I95fs, I97V, L160R, R110G, R110S, R20H, S159A, V138I, Y125F
fluconazole	871	C3_07020W_A	SSN6	FALSE	2964	168	368	236	-0.259056	0.36184	0.835635	0.474027	Does not meet exploratory threshold							A785_A791del, A863V, Q15H, Q16fs, Q17fs, Q15_Q17del, T810A, V891I, P864_A865insVPVPVP, E910K, T861fs, L600I, S651L, E833K, Q77fs, A784_A786del, P860_T861insV, T861I, T861P, P518dup, H18Q, N739T, P909S, Q17del, Q70H, Q745L, H52_Q83del, P519del, Q512_Q522del, Q514_P515insQQQPPP, T1029I, Q520fs, Q17H, Q521P, Q521fs, N949S, P790A, Q1018H, Q525dup, Q82_Q83del, S1002F, T861_P862del, P627_P628dup, Q512_Q514del, P578S, Q78_Q81dup, Q79_Q81dup, Q17delinsHP, A783_A791del, P515fs, P516Q, P516fs, P517Q, Q304S, Q512_Q514dup, T861_P862insAPAPA, D797N, P515_Q524del, P519_Q520insPPPQ, P794Q, Q512_P519del, Q512_Q524del, Q524_Q525dup, R86fs, S887N, T813I, V774M, V896L, A39T, A782P, A785S, A865S, D985V, E1004A, E1073K, G972E, I1071S, L548*, L866_A867delinsP, P22dup, P519Q, P698T, P781_A783del, Q16H, Q511_Q514del, Q514_P515insQPPP, Q523P, Q82fs, T861_P862insVPA, V1058F, A394T, A416V, A780V, A814T, A816T, A859_P860insTVPV, A865T, A865V, D453V, E1038G, E1055D, E1072*, E981K, G1019R, G31R, H683N, H683Q, K311R, K965N, L135S, L303F, L452_A454dup, L600_H603del, M584fs, N663D, N684D, P199R, P19fs, P22_L23insH, P330A, P499L, P515_Q521del, P515_Q522del, P519_Q520del, P519_Q520insPQ, P534delinsSHT, P534delinsSQS, P534fs, P546T, P56S, P578Q, P794T, P875H, P955S, P961L, Q14H, Q15fs, Q500H, Q511_Q512insR, Q511dup, Q512_Q513del, Q514_P515insQQQP, Q514_P515insQQQPP, Q522fs, Q524*, Q535fs, Q699_P705del, Q81_Q84dup, R414H, R966K, S411N, S636_Q637del, S779_A780del, S792F, S894C, V302M, V433I, V503G, V503I, V803I, Y413H
fluconazole	871	C5_04100W_A	CDS1	FALSE	2965	29	72	0	-0.31356	0.4385	0.804654	0.474563	Does not meet exploratory threshold							L155V, G267S, F32L, T395S, W179S, A140E, A191V, A315T, A81V, D143N, E14G, E440K, F360V, G322R, G355R, H372D, I448V, L223S, L410S, M93S, N33S, P26S, Q409L, S354N, S45N, T109I, T395I, V178L, W179C
fluconazole	871	C1_13200C_A	REX3	FALSE	2966	57	109	0	0.233472	0.326536	1.17566	0.474612	Does not meet exploratory threshold							Q185H, Q199K, D12E, T88S, T232S, I150M, Q6H, K394N, R288K, R45K, K236delinsSTE, P200S, R332G, R355K, S133F, Y265F, *405Wext*?, A204T, A330T, A40T, C162Y, D197N, D197Y, D298N, E123*, E216G, E216K, G321S, I276V, K188R, K205I, K205fs, K394R, L11V, L221S, L97S, M248V, M313I, M331I, N4K, Q24K, R157G, R161Q, R240*, R370Q, R396S, S234_T235insNS, S234_T235insTTS, T136K, T232_T233dup, T232_T233insTS, T232fs, T233fs, T235_K236insGT, V35M, V89I, W357*
fluconazole	871	C2_08850C_A	C2_08850C_A	FALSE	2967	37	147	0	-0.344854	0.48248	0.787388	0.474763	Does not meet exploratory threshold							T95S, I118T, D68G, K351R, A360V, L235F, I138V, Q63K, N165S, F295L, E88K, A77V, K262E, H102Y, E159D, G178D, I72T, N214T, P320S, V245I, A105T, A137V, C103Y, E261K, E56A, F85V, G106E, G131A, I210M, K166E, Q121_I122insS, R10H, R55C, R84K, T126A, T133I, T14I
fluconazole	871	C2_00880W_A	C2_00880W_A	FALSE	2968	21	39	0	-0.408226	0.571256	0.753549	0.474848	Does not meet exploratory threshold							H287N, R267K, A264T, G306D, T89I, D81V, G270S, H274L, I154V, K224T, L125F, M277T, N359S, P202S, P220S, P90A, R347H, S44L, T32I, T59I, Y354C
fluconazole	871	CR_07060C_A	CRZ2	FALSE	2969	68	191	36	-0.200726	0.280894	0.870113	0.474855	Does not meet exploratory threshold							M252V, Q154H, T173N, V120I, Q152P, Q153_Q155dup, Q482_S483insQQQVPQQ, P277L, I14T, I198T, T336I, T346M, A28T, N45_N46del, R300H, R444*, H380R, I284T, P144L, Q154_Q155dup, S192N, T115A, T337I, T342A, Y236H, Y96*, Q272*, S318L, T39A, A26_T32del, A28V, A28_S29del, G490A, H376Y, K307E, L92F, M224T, N212S, P122S, P370L, Q238*, Q241fs, Q253*, Q261*, Q268*, Q477_Q478insAQQQQ, R435C, R469*, S161L, S240A, S29fs, S340L, S348F, S349C, S357L, S398L, S48P, S515F, S68F, S71L, T121P, T30fs, T32_G34delinsR, T336S, T425I, T98I, Y236fs, Y75C
fluconazole	871	C2_09950W_A	FCY21	FALSE	2970	28	32	0	0.38737	0.54231	1.30801	0.475044	Does not meet exploratory threshold							D321N, P377S, Y202H, A129T, A353V, A366V, A371T, A463V, D4N, F199Y, G252D, G261D, G324S, G457R, G57D, H426P, K375N, L347S, L349*, L493Q, P25S, R481G, R481K, S285R, T351I, W473R, W78C, Y265D
fluconazole	871	C6_01330C_A	C6_01330C_A	FALSE	2971	8	25	0	-0.748308	1.04761	0.595301	0.475044	Does not meet exploratory threshold							N27S, L213F, S108L, A86G, I73M, K198R, M1?, R139H
fluconazole	871	C4_03810W_A	C4_03810W_A	FALSE	2972	95	334	7	-0.195168	0.273352	0.873471	0.47524	Does not meet exploratory threshold							T481_T483dup, I540L, G414_G415insGGGG, K37R, G102D, M71I, S97R, M238V, A337T, N197I, S538N, T466A, V185A, S370F, K39R, K39_E40dup, K35_E40dup, K37_E40dup, E36_K37insNKKEKEKE, G613A, G413_G414insR, E40_I41insKEKEKEKEKEKEKEKE, G266_G267dup, N94Y, Q553R, S97N, E40_I41insKEKEKEKE, A437V, G138R, G259S, G412_G414dup, K39_E40del, L5S, R205K, R6G, S270N, S433N, T481_T483del, A269_G274del, E38_K39insRE, E65K, N173K, R510K, D110N, D110Y, E304G, E36_K37insNKKEKEKVQA, E496V, E667K, E727D, F70S, G262D, G267_G268insGE, G267_G268insGV, G276E, G280E, G411_G412insGGG, G411_G412insGGGGG, G411_G412insS, G415S, G421_G423dup, G464D, G531E, G79R, I219V, I346T, I41delinsKEL, K287R, K301I, K39delinsREQ, K701E, N120D, N192D, N29T, N579D, N77Y, P529S, Q602*, R101Q, R580K, S207N, S250P, S277G, S294F, S461*, S625L, S641N, S97delinsRN, T20I, V424L, V684A, Y355C
fluconazole	871	C1_06520C_A	BPH1	FALSE	2973	182	368	33	0.174821	0.244924	1.12882	0.475364	Does not meet exploratory threshold							V776M, D90E, S259N, V1190M, D91_E92insDEE, T472A, V579M, A1719V, Q1165P, N2116H, D133H, R1006K, E95Q, A208V, G1116D, T1418I, H1119Y, S744L, D91_E92insDDEE, S2010L, N1674D, S1469N, S455F, T1079I, A1407V, H954Y, V2048I, A1743V, K89E, K89fs, S784L, N88K, Q1435H, A1677V, D678N, E984K, F1436fs, N231K, N618K, S1176N, S617N, T633I, A1845V, E92K, E94_E95insEEEEEE, F232L, I105K, L1222F, L2064P, M768I, M768T, N446_G448delinsS, N88D, N941S, P2161S, S1000N, S1863L, T567I, V1887I, V474I, A2063T, D91_E92insDEEE, E1861D, E92fs, E93_E94dup, E93_E94insG, F423V, G552E, H488Y, I122K, K2102fs, L1638H, L31V, N1292S, Q875R, R1006T, S1964F, S40L, T1043A, V711A, V915I, Y959D, A1734V, A1845E, A2001V, A2124T, A273T, C2008R, D1003N, D1077N, D1246Y, D1595N, D1703V, D65A, D91fs, E148*, E1733K, E1822G, E308K, E94_E95insEEEE, E95_E96del, F1208I, F1818S, F238L, F807L, G1346E, G1662S, G397E, G644S, I1004F, I1368T, I1368V, I1873V, I33N, K2079E, K2269*, K278T, K42*, L1340*, L1427F, L1568S, L179*, L1860F, L275S, L320P, L66F, L930R, L990S, L995S, M1234I, M1?, N1094D, N1666S, N2151H, N481S, P1524L, P1816S, P1927S, P222S, P343L, Q1149K, Q158R, R1328W, R1527K, R1550K, R161K, R1679I, R1708K, R1729Q, R2105K, R592Q, S1306N, S1434T, S1628F, S1862R, S2086R, S2129G, S2157L, S44N, S48F, S50F, S812F, T1171N, T1289I, T2113I, T2149I, T2176I, T674K, T727K, T771K, T778A, V1489I, V212I, V287I, V508I, V815I, Y1123C, Y1163C, Y1303C, Y1864C, Y78H
fluconazole	871	C2_03420C_A	C2_03420C_A	FALSE	2974	52	198	50	-0.281816	0.395122	0.822555	0.475696	Does not meet exploratory threshold							S336P, E475*, P533L, N432K, Q60H, R751Q, E309K, I209T, I108M, S442L, N194Y, V504D, A728T, L553S, A648S, R400K, R402H, S523L, V764A, A248V, A308T, A406V, A441T, E186K, E208K, E296K, E767K, G190D, H136N, I619T, L267I, L335S, L505fs, L637S, M201R, M333I, M495I, M656T, R503*, S123R, S274N, S655T, S756F, T212S, T601I, V437A, V504G, V504I, V504fs, V664M, Y314N, Y375C
fluconazole	871	C1_10840C_A	C1_10840C_A	FALSE	2975	26	37	0	-0.377754	0.530544	0.769635	0.476457	Does not meet exploratory threshold							D491E, D132E, S162F, S181F, A26V, A34V, A438T, C401F, C456Y, D136_E137insEDEDEDEDEDED, E16K, E378Q, F474V, G13S, G96R, K98R, L69*, L90I, N95D, P267L, S141N, T156I, T226I, V234I, V291G, V291M
fluconazole	871	C3_02370C_A	ALR1	FALSE	2976	108	327	158	0.200514	0.28165	1.14911	0.476511	Does not meet exploratory threshold							Q752_H753insQQQQQQ, T739_N740del, Q752_H753insQQQQQ, I152T, K93E, L221F, R78L, P153_I156del, S355fs, A242_T243insAA, I31V, Q752_H753insQQQQQQQ, G894D, N346K, Q62H, T417fs, S415F, K59fs, Q687del, G104D, L394S, M360I, T417_S418insG, V721_G722del, H64_H65insQ, Q686_Q687dup, Y8H, P696L, Q62_Q63insH, T97N, P692S, P748H, R124H, T235I, A240_T241insAA, H64_H65insQQ, P761T, R905K, S70L, T243_G247del, A244_G245insN, A244delinsDT, A244delinsVT, A688S, D107N, D353G, E321K, G423_Q424insSA, G423_Q424insSE, G429E, G716S, G720A, G857D, H65delinsLY, H65delinsQL, H901fs, I551V, I598L, I598N, I762V, I783N, I96T, K59delinsRQ, K854R, K93T, L144F, L228F, L441S, L680_Q681delins*, M496I, N110S, N110Y, N14K, N315D, N346Y, N349H, N918S, P174S, P48S, P689fs, P693_P694del, P747S, P75S, Q30*, Q514*, Q60_Q63dup, Q62_Q63dup, Q63_H64insQHH, Q685_Q687dup, R577C, R577H, R662G, S213N, S258G, S356fs, S671F, S88F, S88P, T154_P155dup, T211I, T417I, T417_S418insPG, T756fs, V585_D596del, V655L, V846G
fluconazole	871	C4_02390W_A	PGA62	FALSE	2977	56	227	1	0.229644	0.322696	1.17255	0.476689	Does not meet exploratory threshold							P165R, Q29E, Q29H, Q29P, V86I, P132S, K157_A166del, S10T, V146_P155dup, E99K, S144T, S144Y, A19T, D95N, V7I, V8I, P145S, V146_P155del, A101T, K157T, V200I, A101del, A156V, E136K, E72K, G129A, K157Q, K157_A166dup, P165S, V102delinsEI, *214Qext*?, A101fs, A141T, A150V, A176T, A19V, A208V, A75V, A79T, E57K, G129_P132del, G194D, L212S, P155S, P165_A166insKTTAAESSR, P165delinsRA, P76A, S37_T90del, S5F, S69P, T110_E111insTGVTTVT, T125A, T26A, T63A, T64A, V174I
fluconazole	871	C2_02620W_A	C2_02620W_A	FALSE	2978	11	56	0	-0.47324	0.665542	0.720345	0.477048	Does not meet exploratory threshold							K84R, G78D, A85T, L123S, A58T, G134R, G39V, I62L, Q61R, V108I
fluconazole	871	C4_00310C_A	MNN10	FALSE	2979	21	27	0	-0.392516	0.552198	0.7618	0.477193	Does not meet exploratory threshold							E335K, R220Q, I96M, M237I, S27F, A175V, A28T, E307D, E307K, E88K, F293S, F42S, G281D, I43T, I70F, P290L, R220G, R266I, T179I, W129*, W245*
fluconazole	871	CR_03100W_A	SMC5	FALSE	2980	86	187	0	-0.237874	0.334646	0.847994	0.477196	Does not meet exploratory threshold							Y679H, I74N, S5N, E393V, F391S, N1058K, L299F, S694L, V472I, G361D, I110V, Q731K, V523I, L763M, A658V, E671D, G7R, G841D, K11I, N665S, R360K, T270N, A465T, A64V, A739T, A787V, A846T, A975E, C755R, D426N, D600N, D682N, D824N, D997N, E193K, E529G, E636G, E893K, F955L, G206R, G550D, G611E, G7E, G972D, I1049V, I282T, I485V, I622K, I666T, I806T, I86_K87insEYA, I901M, K28R, K59Q, K83N, K851T, K92N, L241*, L673S, N1000D, N192K, N274S, N55S, N917K, P152S, P466L, P592L, P992L, P992S, Q654E, R1013P, R254S, R461K, R994K, S163F, S377P, S625P, S932N, S93L, T174A, T566I, T892I, V123I, V472A, V836I, V936I
fluconazole	871	C2_01360C_A	DCW1	FALSE	2981	17	19	0	-0.453884	0.63859	0.730075	0.477232	Does not meet exploratory threshold							E265K, P59S, A430V, A91V, E64V, G413S, I5L, Q328P, Q366*, R209G, R392H, S310*, T109S, W361*, W58C, W62*, Y314H
fluconazole	871	C5_00910C_A	TRX2	FALSE	2982	8	11	154	-0.64676	0.91016	0.638713	0.477332	Does not meet exploratory threshold							R111H, *119fs, G91V, A66V, C33Y, L105S, V23I
fluconazole	871	C7_03250C_A	PDI1	FALSE	2983	41	69	0	-0.239144	0.336558	0.847248	0.477359	Does not meet exploratory threshold							K539del, K539_E540del, E543_E545dup, E504K, A546delinsES, A546delinsET, D234N, G29S, K539dup, P176L, P376S, P490S, A12T, A322T, A399T, A436S, A48V, A63T, D34H, D524Y, E154K, E154V, E508A, E52K, E542_E545dup, E544_E545insKEEEEE, G319D, K243E, K520*, K539_E542del, L406_V413del, M105L, N286K, P230S, P26S, P64S, S49F, T298S, T8I, V415I, Y464C
fluconazole	871	C3_07050W_A	C3_07050W_A	FALSE	2984	7	8	0	0.728762	1.02629	1.65722	0.477647	Does not meet exploratory threshold							N74S, A54V, E80*, Q9K, S73G, T3N, V98M
fluconazole	871	C1_10800C_A	ALP1	FALSE	2985	27	102	1	-0.328926	0.463924	0.796129	0.47832	Does not meet exploratory threshold							V486I, K533N, I519V, V468M, G336*, I408V, M329V, A317T, G223S, I401S, V9I, A206V, F274L, F420delinsLGVKECTYLGYTITEKGRTLPPGRIEEFKNYPLPTT, G118D, H33R, I106L, I375R, L169F, L52S, P226fs, P261L, P266L, R275H, S322C, W531*, Y446H
fluconazole	871	C3_03440C_A	C3_03440C_A	FALSE	2986	50	135	2	0.284296	0.401024	1.21782	0.47837	Does not meet exploratory threshold							D628G, D136A, P167S, T103K, I524T, A227T, G316R, E165fs, G472S, I620V, N120K, S625fs, P161L, A368T, A486V, A580S, A557S, D617H, E147delinsDIIM, E165K, G291E, G459D, R52P, S70F, A186V, A199E, A234V, A530P, D136N, D162Y, E110fs, E22K, F23L, F426S, G415E, G463R, H12Q, I462L, L451F, M191V, N114H, N138D, S251T, S49L, T164N, T375M, V318I, V31I, Y469C
fluconazole	871	C6_02810C_A	C6_02810C_A	FALSE	2987	136	319	45	0.164369	0.231926	1.12068	0.478502	Does not meet exploratory threshold							Q174fs, V215I, S87L, P173_Q174insDN, G248S, D199N, P852S, S772R, P690S, N746K, S693N, P172T, A667V, P173fs, P750Q, I653V, A623T, I625T, K645E, S629L, S637N, Y484H, A397V, E134K, H607Y, S529N, D764E, N179T, N184S, D270N, D670E, E502K, H212Y, M364V, P17Q, Q726R, A831T, D195N, D713N, E1111K, S605L, T387I, V201I, V659D, A366T, D1087H, D509N, D681Y, K104M, P1018S, P830S, T1035S, T371M, V712A, A1075T, A1075V, A131V, A302T, A677V, A731T, A808P, A837V, A856S, A856T, A944T, C436Y, D1122N, E1131*, E159K, E198_N208del, E450V, E58K, E592K, E621K, E695*, F924I, G1082D, G225S, G276fs, G482E, G683D, G700S, H269Y, I180del, I763T, K210N, K347N, K788*, K86R, L1059P, L381F, L893*, N203K, N407K, N544K, N619D, N650I, N689D, P1020L, P1021S, P173A, P173T, P173_Q174insKDN, P250L, P399S, P518R, P534L, P556L, P594S, P725R, Q171H, Q18P, Q405*, R116K, R739C, R744C, R824C, S142I, S161F, S222T, S420L, S505F, S559P, S568L, S813R, S827T, S863L, T367I, T375I, T387A, T643I, T848I, V266I, V527I, V776I
fluconazole	871	CR_06660W_A	SEO1	FALSE	2988	95	257	49	0.165825	0.23403	1.12181	0.478595	Does not meet exploratory threshold							D212E, I311V, V512M, I220V, I519M, L596_Q597del, D48fs, S384T, L415*, G397R, N387T, A412D, R571K, V594_Q595del, K409N, K409T, K409fs, R406fs, T407fs, L455fs, A248V, D39N, H472N, I163V, I37M, P328S, T82delinsKSS, V532I, A296T, A344S, A43S, D48_S52del, K363R, L42S, M484I, S337I, W527*, A288T, G500W, I217V, N110S, P209L, P44A, Q511*, T180I, V132A, V515I, V84M, W117*, W371*, W386*, W482L, W564*, A210V, A265T, A576V, A600S, A68fs, D369N, D506N, E64K, F241L, F257L, G214S, G230R, G287D, G397E, G419S, I289R, I435V, L495I, L71F, L71fs, M1fs, M348L, M348fs, P17S, P203S, P79fs, Q593*, R224L, S333N, S337G, S65T, S9L, T69N, T76_T78del, T77S, T77_T78dup, V107I, W451*
fluconazole	871	C6_02890C_A	HPD1	FALSE	2989	37	170	4	0.253678	0.358102	1.19224	0.4787	Does not meet exploratory threshold							T158I, D130N, Y244C, T66I, Q12R, L333F, Q29K, T4A, G20R, T208A, I197M, T138I, V146I, I199T, P269S, S16A, T95N, D141N, D154E, D185G, D347N, D49N, E61K, E85K, H34Y, K246R, N224I, P151S, P265L, P41S, Q38E, R304K, R322K, R3I, T74I, T84N, V50I
fluconazole	871	C4_02510W_A	C4_02510W_A	FALSE	2990	51	212	94	-0.196422	0.277282	0.872712	0.478706	Does not meet exploratory threshold							N37T, D40E, E11K, K281_K282dup, R57fs, I55_S58dup, W129*, P410L, D122N, L333fs, V330fs, P14S, S125*, S29I, S442L, T27P, T59I, V515A, A471S, S306N, V405I, A463V, A475S, A475_I495del, D122G, D275E, D31N, F166S, G477S, G92D, I22L, I55T, K151N, K281T, L183S, L395S, L71I, M87I, N46K, P14L, P75S, Q20H, S123F, S266N, S428T, S67*, T288P, T327I, T416P, Y482C
fluconazole	871	C3_01020W_A	C3_01020W_A	FALSE	2991	82	241	13	0.201414	0.284378	1.14982	0.478786	Does not meet exploratory threshold							T96delinsKPKP, A39T, V36I, V247I, H492Q, R223L, T508A, L443S, S364L, T97P, T96K, H492Y, I220M, R457K, A327V, K372N, P140L, T96fs, T96delinsKPKPKP, G221R, I189F, I190fs, T97fs, E596K, L443F, P303_E304dup, Q489K, S394*, S470A, T377I, T96_T97insQ, A125T, E376K, E449D, I397R, N156S, N564T, Q161E, Q161H, S198F, S32T, T400I, T571I, T96delinsKP, V127I, A118V, A482V, D173N, E178K, E285K, E332Q, E596*, F506L, I190delinsSGWL, K157*, K286R, K411R, K6R, K99R, L514I, P169S, P329S, P368S, P388H, P388R, P95fs, Q88_P89insLE, R360*, R461K, R586K, S305F, S58N, T144I, T471P, V188_I189insFTVVGLTFF, Y230H
fluconazole	871	C3_01350C_A	URA3	FALSE	2992	25	76	0	0.355228	0.501694	1.27919	0.478911	Does not meet exploratory threshold							A123T, I235L, T62S, A262V, A258T, S9N, R239K, V126I, A188T, A36T, D41E, E13fs, E45G, G110E, G207E, I120L, I234V, K140R, K253N, K52N, Q146*, R94K, R94T, S158*, V224I
fluconazole	871	C1_13590W_A	C1_13590W_A	FALSE	2993	48	176	2	0.236874	0.334802	1.17844	0.479254	Does not meet exploratory threshold							N399K, T408A, L226S, P235Q, P91Q, E46K, E284K, D33fs, N34fs, S325L, A216V, S139G, T162I, P377S, D49N, P152S, H290D, P138S, P181S, S374L, T398N, A214T, A44T, A72V, C337F, D18N, D316E, D5N, E199Q, G305E, G62A, H197R, I187L, N87S, P138L, P238S, P320S, S12C, S172P, S209N, S209T, S217R, S217fs, S288P, S297N, S375L, V146F, Y68N
fluconazole	871	C6_00480C_A	FET31	FALSE	2994	118	205	12	0.215956	0.305242	1.16147	0.479258	Does not meet exploratory threshold							K329I, K242Q, A555G, F85C, E608K, V384I, L478F, E542fs, K540fs, L453V, K540N, M344T, S396G, S396R, D488E, E143D, R365K, G568fs, I141V, L570fs, S300P, S326N, T108I, A567del, D333E, D446E, F40Y, G39V, H486Y, I278T, K540*, L281M, L453fs, N274fs, R275S, R275fs, R460K, S371T, T89A, V115I, V420A, A253T, A379T, A576S, D145N, D168fs, D169fs, D246G, D286A, D286Y, D311_S312insVD, D315N, D335N, D408N, D455A, D49fs, D535del, E154D, E287D, E289Q, E382V, F109Y, F166Y, F317L, F40L, F81S, G39R, G438A, G438S, G614D, H171fs, H23Y, I232V, I248F, I248M, I250N, I313L, I493fs, I496fs, K172R, K534N, K547fs, L247M, L370S, L561S, L572I, M175L, M44fs, N173fs, N198fs, N532_S533insS, N538D, P105Q, P431L, Q494del, Q508E, R592K, S121T, S442T, S524P, S533N, T24I, T433_E434insG, T574fs, T77I, V139I, V252A, V252I, V544fs, V562A, W123*, W25R, W477*
fluconazole	871	C2_01070W_A	C2_01070W_A	FALSE	2995	26	98	0	0.295716	0.418048	1.22749	0.479334	Does not meet exploratory threshold							E220K, N56K, S202N, L386S, A162T, P29L, P328L, A283T, N8K, P365S, A349T, G19D, I374T, L262R, L315S, L340F, N63D, N8I, P192S, Q239E, R200L, R286H, R388T, V153F, V153L, V89I
fluconazole	871	C6_03590C_A	C6_03590C_A	FALSE	2996	23	55	0	0.414576	0.58608	1.33291	0.479337	Does not meet exploratory threshold							G109D, D149N, S96F, V134A, T209M, V221I, F139L, G75D, H86Y, I180M, S133*, A195T, D107N, D148N, D71N, D95E, E113D, E87G, K14N, P222S, T76S, V224I, Y137*
fluconazole	871	CR_00460C_A	CR_00460C_A	FALSE	2997	10	88	36	0.32458	0.458874	1.2523	0.479357	Does not meet exploratory threshold							M85I, L88S, E75K, D162Y, K6R, A147T, A147V, P69S, S104N, V138I
fluconazole	871	CR_00210W_A	ALK2	FALSE	2998	63	145	1	-0.263658	0.372848	0.832973	0.479473	Does not meet exploratory threshold							G491D, S458L, A199S, G456S, E206fs, P105S, V267I, V160I, N498D, D496_P497insAETRY, F194L, N498K, N498fs, P497A, A165_L166insI, A165del, D29N, D500G, D500H, D500delinsATLLN, D500fs, T432I, A165V, A318S, A439V, D197G, D515Y, E285K, E361D, E449K, F22L, G122S, G135S, G205_E206insSS, G516V, G55E, K397R, K504fs, K505M, L414S, M506fs, M511I, P412S, P444S, Q390H, R157G, R34K, R39C, S207fs, S215T, S364R, S364T, S4L, S64F, T400N, T499S, T499fs, V275I, V360I, V394A, V394I, W54R
fluconazole	871	C4_04410C_A	LYS4	FALSE	2999	32	102	1	0.364978	0.51653	1.28786	0.479818	Does not meet exploratory threshold							V335I, L605S, S7P, V440I, R259T, D219N, S141F, S36N, G554D, M581I, A161T, A395V, A573T, D299E, D648Y, G116C, G411*, G564A, G590C, G660E, G670V, L650fs, N599I, N649H, N76D, P608L, Q278R, Q684*, R16H, S35L, T236A, T642I
fluconazole	871	C3_04100W_A	C3_04100W_A	FALSE	3000	17	89	1	-0.3812	0.539916	0.767799	0.480165	Does not meet exploratory threshold							A157T, V121E, F22V, I99V, T36K, G43S, T39I, D108fs, D110A, I82V, L21*, L21fs, N95T, R57K, S73F, T79I, Y81*
fluconazole	871	CR_02740W_A	INN1	FALSE	3001	57	155	15	-0.257318	0.364568	0.836642	0.480301	Does not meet exploratory threshold							L400V, A338fs, N337fs, A25T, A54T, S451L, N423D, L447I, I106V, L448S, A456V, S196Y, S245L, T28I, S344N, F343L, G530R, L96*, M32V, R503S, T348M, Y582C, A293T, A54V, D178G, D26N, D389H, D540G, E16D, E272K, G187E, G253S, K298N, L138F, L308F, M193T, M79I, N563S, P120S, P202L, P340L, P399L, P401L, P444Q, P549S, P631Q, Q300*, Q303*, Q71K, R595I, R68L, S12I, S184L, S238N, S306F, S520L, Y614D
fluconazole	871	C2_08860W_A	C2_08860W_A	FALSE	3002	56	147	2	0.278562	0.394718	1.21299	0.48036	Does not meet exploratory threshold							N22K, N14_N15insNHNN, S152C, T706N, T322I, N80_N82del, Q182H, T86S, A371S, H85N, N14S, R403*, S109L, S123F, S287L, S337L, T86I, A216V, A283V, A432V, A5S, D26N, D281E, E270K, E277K, E420K, F506L, G129R, G230R, H678R, H678Y, I507V, K702R, L474F, L498F, L689fs, M466T, P176L, P21S, P288L, P44T, P694L, Q453*, R389K, R665K, R794T, S122T, S58L, S768N, T20I, T447I, T47I, V380I, V388M, Y713F
fluconazole	871	C6_01920C_A	C6_01920C_A	FALSE	3003	31	96	0	0.283608	0.402024	1.21724	0.48053	Does not meet exploratory threshold							A237V, L263F, S131L, S174F, A7V, N184K, P232S, A124V, G226S, S493N, V329I, A182V, F258L, F90L, G375E, G476R, I110M, I28M, I429V, I69V, K134T, K508*, N94K, P510S, Q401R, S188L, S219F, S371F, T239M, T439I, W480R
fluconazole	871	C5_00650C_A	THR1	FALSE	3004	26	85	0	0.328592	0.46583	1.25579	0.480567	Does not meet exploratory threshold							G82D, D22N, I83V, H91Y, V3I, G183D, N199D, A12T, C315Y, D165G, E330K, G103R, G20A, G27S, G356E, G57S, I218fs, I70V, L28F, P197L, P19L, P311L, S107L, S162F, T217fs, V232A
fluconazole	871	CR_10530W_A	CR_10530W_A	FALSE	3005	14	16	0	-0.517332	0.73363	0.698663	0.480707	Does not meet exploratory threshold							N379S, P276S, A141T, G234R, G362D, H490Y, I441V, L150F, N341S, N349D, P242L, R166W, T472I, T85I
fluconazole	871	CR_03940W_A	CR_03940W_A	FALSE	3006	25	26	0	-0.38561	0.54689	0.765455	0.480751	Does not meet exploratory threshold							N109S, Q283*, R5K, A216T, D209N, D253E, D253N, D33delinsEHS, F288L, G22S, G301E, G59D, H236Y, H76R, I163R, N263T, P281Q, S204N, S294G, S297N, S363P, S3F, S70F, T34A, T88S
fluconazole	871	C2_04050C_A	DCK1	FALSE	3007	128	267	1	0.185431	0.263202	1.13716	0.48111	Does not meet exploratory threshold							S915T, I103V, E914V, E559K, M913V, V250I, D882E, E1743K, S1738N, S949N, D1568N, T1869I, G1148S, P433L, Q999*, A1578T, A918V, G407S, H1310Y, R1241I, T970I, A1689V, I1910V, L1604F, P495L, R1616*, R430K, S1714L, S526Y, A1167V, A1209V, A1419T, A1474V, A1524V, A1569D, A1569T, A211V, A278T, A358T, A358V, A383V, A422V, A444T, A523T, A978V, C1305*, D1236G, D1513G, D151Y, D925N, E115K, E914G, F650L, G1000E, G1710S, G1835D, G1840A, G1886E, G437D, G808R, H171Q, H745P, I1161F, I1289M, I1901V, I414T, I4S, I599F, I689V, I953V, K1205E, K1656I, K227E, K726R, L1425F, L1584S, L1644S, L1889F, L859F, M1332V, N1315S, N1612S, N169S, N1818S, N1891K, N446S, N781Y, P1055S, P1194S, P1372S, P1847S, P382L, P668L, Q1504*, Q1608*, Q1707K, Q774*, R1218G, R1554*, R5G, S1122L, S1274G, S1278N, S1290F, S1367N, S1839L, S208_E209insIYYSLYEIRTKLNHHLLTS, S231C, S810C, S829A, T1045M, T1136I, T1822I, T1861A, T188I, T361I, V1160M, V1779I, V1809I, V417M, V504I, V906A, W811*, W990*, Y1365*, Y877H, Y998C
fluconazole	871	C1_07000W_A	MEF2	FALSE	3008	55	141	2	0.277928	0.394618	1.21245	0.481246	Does not meet exploratory threshold							K231T, S698I, A540V, G55R, R230K, V292M, A682V, V102I, Y398H, V74I, D374N, D395N, I152V, N331I, T734I, A603T, A676T, G454R, L267W, S209L, A232V, D444A, D623G, D702H, E143K, E143delinsDLM, E16D, G114D, G150R, G72E, G72R, H417R, I172V, M349I, N364delinsKLVS, P264Q, R546G, R553K, R68K, S116N, S36L, S396L, S438*, S620P, S668P, T180K, T180S, V175I, V293I, V429L, V441G, V649M, V746M, W162*, W596*
fluconazole	871	C7_00790W_A	C7_00790W_A	FALSE	3009	97	291	93	0.17864	0.253688	1.13182	0.481326	Does not meet exploratory threshold							G278S, S297_G298insAS, G59_G60dup, G288dup, G287_G288dup, A37S, S61G, P172S, G247_G249del, G250V, G251_G252del, S297_G298dup, G249V, N21_N25dup, G58_G60dup, N105_N108dup, N106_N108dup, N107_N108dup, D717N, G286R, N105_N108del, T56_G57insC, D637N, G286fs, G287fs, G288fs, G60_S61insGGGGG, I576T, N24_N25dup, N25dup, P281L, P41L, P9L, Q622*, R416T, S109T, S109fs, S297G, T299K, A522V, C715S, D17N, D19_N21del, D538A, D538G, E523*, E609K, E623G, G175S, G248_G249insC, G248_G249insR, G249_G250insV, G250S, G296_S297insGGSGSGSGSG, G298delinsASR, G65fs, H266Y, I535V, I602S, K355R, K459E, K496N, L191F, L269S, L376F, L621I, N103_N106del, N22I, N22_N25dup, N553_V554delinsI, N579S, N684S, P281S, Q206*, Q232*, Q282H, Q283_G284delinsR, Q622P, Q681H, R368*, S244I, S27F, S289R, S289_G291del, S289delinsRT, S428N, S455*, S593F, S620L, S69N, V171I, V504L, V554_V555insK, V556I, V595I
fluconazole	871	C2_06140C_A	C2_06140C_A	FALSE	3010	50	97	1	0.252354	0.358604	1.19115	0.481612	Does not meet exploratory threshold							N100I, F449S, G393S, R302fs, S120L, V398M, P131A, I378V, E448K, S291F, E327D, K88*, P109S, S317C, S321P, A134V, A381V, A387V, C533Y, D48N, D63G, E331K, E91K, F145S, G132E, G201E, G322D, G465W, H165Y, I501V, K339R, K480fs, L121F, L275F, L500F, M114I, P248S, P392S, P76S, P89S, Q305*, R412P, S193F, S257G, T191N, T324I, T429N, V233I, V492I, V506E
fluconazole	871	C1_09210C_A	C1_09210C_A	FALSE	3011	47	181	2	-0.250542	0.356152	0.840581	0.481763	Does not meet exploratory threshold							N12I, K53E, S24T, I40T, S475L, N508S, R619K, L378F, M125I, E583*, S442L, A22T, A360T, G413E, V173L, A175T, A244V, A384T, A487V, A489V, A60T, A60V, D514N, F518L, F88L, G115D, G120E, G170R, G279D, G347S, G410R, G440V, G558R, I220N, I498S, K581T, P295L, P449S, P509L, S185P, S226P, S24L, T124I, T493I, V301I, W116*, Y70H
fluconazole	871	C1_02480W_A	PMM1	FALSE	3012	16	27	4	0.497366	0.707146	1.41163	0.481843	Does not meet exploratory threshold							D202V, K84R, D16H, K105R, N236D, P9L, A24T, A79V, D240N, F126V, G76D, I28V, K42Q, L174F, T160I, Y216C
fluconazole	871	C7_02920W_A	C7_02920W_A	FALSE	3013	46	129	1	0.25496	0.362696	1.1933	0.48208	Does not meet exploratory threshold							T146I, R361H, R354K, D37G, T365I, Y396F, A95T, D461N, D55N, F492V, G129R, G400E, A239T, A294T, A388T, A558V, E102D, E368*, G194S, H573Y, I248F, I314T, I339N, I501T, K30E, K417R, L407P, L565F, M1?, M403I, N315T, Q132*, Q457*, Q535*, Q61H, S70C, S99N, T87I, V101I, V196I, V353L, V355A, V366A, V456I, V537I, V65I
fluconazole	871	CR_10760C_A	CR_10760C_A	FALSE	3014	9	54	0	0.40726	0.58039	1.32616	0.482865	Does not meet exploratory threshold							K89R, Q128R, V47I, A107V, F35V, G5D, N78S, R10S, V124I
fluconazole	871	C2_00800C_A	PGA27	FALSE	3015	45	112	0	0.285536	0.406936	1.21886	0.482881	Does not meet exploratory threshold							L323F, S250T, S333N, I73V, S85L, S347T, F428L, I211S, V240L, V469A, Y49H, F110Y, N96S, T213I, T27I, A123T, A165V, A289T, A289V, A311T, D341N, D351G, F428S, F449S, G409D, I208V, I422K, K374N, L267M, L46F, M188I, M231I, M99I, N268fs, N377D, P154S, P243T, Q192K, Q384*, S29*, S445T, T214I, T88K, V92A
fluconazole	871	CR_00430C_A	CR_00430C_A	FALSE	3016	4	4	0	0.909232	1.29638	1.87805	0.483077	Does not meet exploratory threshold							A8T, R56*, S68N, T78I
fluconazole	871	C5_00160W_A	C5_00160W_A	FALSE	3017	19	73	0	0.395174	0.563718	1.3151	0.483294	Does not meet exploratory threshold							A78V, T119I, R143K, V30I, G158S, G207S, S73L, S73M, D183N, V51I, G122R, L156P, P44S, P79S, Q110*, R18K, R203K, T62M, V157I
fluconazole	871	C4_04880W_A	FGR10	FALSE	3018	29	127	0	0.313532	0.447296	1.24275	0.483335	Does not meet exploratory threshold							Y22C, T24I, S34L, D106N, T176S, R289Q, S135P, V36I, S81T, V77I, D208N, I264T, L117P, R204Q, R272G, E249K, G183R, G193R, G60S, H14Y, H279R, T168I, A200V, E211K, G12S, G278R, L138*, L276P, Q270E
fluconazole	871	C2_04460W_A	LYS22	FALSE	3019	18	42	1	0.410008	0.585002	1.32869	0.483387	Does not meet exploratory threshold							P399L, D107N, D406N, C93fs, A223V, D263N, D359Y, F39L, G240D, I161F, I161M, K370R, K387R, L196S, P10L, R150H, T357A, V138A
fluconazole	871	CR_00690C_A	CR_00690C_A	FALSE	3020	38	94	440	-0.262482	0.374536	0.833652	0.483418	Does not meet exploratory threshold							E239K, Q129K, S364L, S329F, G102R, *432fs, A370T, C123Y, F14I, L16F, N360S, S364P, *443Qext*?, A248V, C63Y, D114G, D425N, E188K, E18Q, E258K, E265K, E35D, G71D, G88S, I400V, L180S, L399S, N430fs, P70S, Q257H, Q27*, R423L, R50Q, S196*, T318I, T384I, V15L, Y181C
fluconazole	871	CR_02990C_A	RIB1	FALSE	3021	27	42	0	0.376134	0.536718	1.29786	0.483425	Does not meet exploratory threshold							P23S, S44P, S307N, G227D, P144L, S15G, A242T, A247T, D131N, E156K, G163S, H106Y, K338R, K5E, L94S, P37A, P43S, P53S, P55L, R20C, R83C, T128I, T2A, T327A, T51I, V12I, V297S
fluconazole	871	C2_07470W_A	YCS4	FALSE	3022	92	298	0	0.187434	0.267556	1.13874	0.48359	Does not meet exploratory threshold							L5V, M417L, Y86C, R694C, A632V, D473G, D178N, D507G, L116F, D467N, G996C, A588V, A822V, D13N, H603Y, T437I, A344T, A892V, D734N, P175S, S4G, A522V, G1041D, I503V, R68C, S872A, C323Y, D479N, D507N, D693N, E64K, L120I, P943L, Q701H, S6L, S85L, A1129T, A11V, A37V, A398V, A456T, A673T, A822T, A888V, D504G, D826N, E1162K, E196K, E30K, E665*, E789V, E890K, F1071I, G221A, G278C, G566W, G609E, H247N, H595Y, H96Q, I767M, K1104T, K600M, K937N, L232F, L363S, L5F, L691F, L709M, M395L, M395T, M396I, N1006S, P367S, P975S, Q225H, Q225P, Q240*, Q464S, R599K, S334N, S35L, S872F, T335A, T763I, T884A, V137I, V152F, V617I, V845F, Y109H, Y255F
fluconazole	871	C2_00130W_A	C2_00130W_A	FALSE	3023	27	61	61	-0.297056	0.424458	0.813912	0.484022	Does not meet exploratory threshold							T93S, K83*, I8fs, F9L, F34fs, L35fs, F33fs, K83fs, K84fs, F48Y, I8L, K83I, L40S, L44*, N57K, N99S, R13*, S32Y
fluconazole	871	C3_05460W_A	C3_05460W_A	FALSE	3024	74	286	123	0.211004	0.301718	1.15749	0.484339	Does not meet exploratory threshold							Q723_Q726dup, Q724_Q726dup, S590F, D648N, D89Y, N157_T158insNNNNNNN, N157_T158insNNNNNNNN, N154_N157dup, N60_N64dup, N156_N157dup, Q721_Q726dup, N63_N64del, N63_N64dup, T71A, N62_N64dup, P68H, Y367F, Q722_Q726dup, R620C, D159N, N157_T158insNNNNNNNNN, L105S, M79V, N157_T158insT, T158N, T69I, A2V, A671V, A685T, E280K, G296R, K388N, L545F, S203L, V746A, A699S, D86E, E638D, F322S, G147S, G162D, G162S, G202D, G263_E265del, G294S, G484R, G570D, G696D, I134S, I459T, I737F, K395R, K542E, L242S, L496S, L594F, N150_H151insDNN, N64fs, P231L, P503L, P503S, Q632E, Q726_T727insQQQQQQQQQQ, R178C, R620H, S206N, S65N, T158del, T160N, T161N, T71N, Y753H, Y756C
fluconazole	871	C1_14270W_A	C1_14270W_A	FALSE	3025	31	63	0	0.3438	0.492094	1.26909	0.484772	Does not meet exploratory threshold							D186N, G255S, L228I, D131G, Q91R, S27L, D3fs, E162fs, E72K, H15Y, L163fs, L164S, P168fs, V161F, Y167D, A30T, A85V, D122N, G123R, G13E, G156D, I20K, I230V, I253M, I4K, L216W, P53L, P58S, V261M, Y213H, Y33*
fluconazole	871	C1_04620W_A	C1_04620W_A	FALSE	3026	45	142	1	-0.301404	0.431444	0.811462	0.484805	Does not meet exploratory threshold							D230N, D71G, P326S, R299L, L22F, K250N, V449I, T200I, S514N, A508V, E163K, G243D, S67P, A401V, L106F, S265L, V99A, A160T, A231V, A315T, D225N, D254G, D48N, E269K, E558K, G156S, G502S, G57R, I120M, K250R, K510E, K510R, K550M, K7T, M103V, N258D, N268S, N300S, N430S, P253L, P263L, P28L, S394L, T89I, V316I
fluconazole	871	C3_05390C_A	GPI1	FALSE	3027	74	252	502	-0.220542	0.315732	0.858243	0.484859	Does not meet exploratory threshold							G128A, M400I, R70W, L385F, T484_T485insNNNNNNNNNNN, L79I, V514I, R596K, Y269C, Y300H, N483_T484del, T353A, I58K, K68E, D153E, T484_T485insNN, T484_T485insNNN, T485dup, N483fs, T484fs, T484_T485insNNNNNNNNNN, D477N, T86I, Y234F, Y83H, G600W, K555fs, L406S, L476fs, M217V, T363A, T363I, D165H, F196S, F591fs, F594V, F598L, G128C, G378fs, G390S, G458S, G500A, G597*, G597V, H525Q, I310V, I377T, I542fs, I595T, K212E, K602Q, K619N, L148F, L452I, L497S, M123R, N233D, N473S, N481T, N482T, N603K, R277*, R277Q, S191L, S352P, V314I, V554E, V554_K555insIIICFIPLFVILLKL, W304R, Y296C, Y296F, Y572*
fluconazole	871	C6_03270C_A	AYR2	FALSE	3028	27	88	0	0.299034	0.42814	1.23032	0.484895	Does not meet exploratory threshold							D57E, S194L, A227S, G189S, K287E, V205I, A227V, A127T, D80A, E166D, F133L, F259L, G92S, I124V, I178V, I61V, I97L, L253fs, L260F, M116I, S147N, S257N, T134I, T75A, V71I, V81I, Y159H
fluconazole	871	C2_00580C_A	SMF3	FALSE	3029	35	69	145	-0.296118	0.424206	0.814441	0.485144	Does not meet exploratory threshold							R260G, S444F, G229D, G80D, T77A, L432S, A106V, S219M, S364L, A113T, A119T, A509S, C372Y, C87Y, D278N, D513E, E239K, E459Q, F442S, G27S, G382E, G483D, H149Y, H90N, K238T, K477E, N385Y, P263S, P8L, Q7P, R274P, S325F, T110A, T42K, V253I
fluconazole	871	C3_07850W_A	C3_07850W_A	FALSE	3030	43	109	0	0.244858	0.350798	1.18498	0.485176	Does not meet exploratory threshold							S363L, S88L, S42A, W374*, A156T, I297M, E189G, F377Y, G83R, H183R, L112F, V263M, V386I, *437Rext*?, A146G, A156V, A29V, A430V, F377S, G352D, G371R, G58R, G74R, G90R, I20T, I269M, L19S, L262F, L31F, L5S, N65H, P160L, P160S, R147C, S140L, S206N, S33Y, S376P, S417I, V108F, V190G, V27I, Y275C
fluconazole	871	C6_01850W_A	C6_01850W_A	FALSE	3031	68	162	6	0.249472	0.357442	1.18877	0.485215	Does not meet exploratory threshold							A41T, V672A, D398Y, D376N, E106_E111dup, E8K, T161I, T422I, E463D, T422A, D498E, E231Q, E231V, Q228K, V504L, D573E, E121K, P180S, S196P, V280F, V620M, E357K, E446K, L158*, N112fs, P332L, V712I, A200T, A42T, A440T, C405F, D503V, D529E, D580N, E225K, E362K, E549K, E551K, E576K, I275T, I309T, I372L, K149N, K609T, L153S, L188I, L30F, N477S, N74S, P165L, R152*, R197*, R274Q, S166L, S194L, S286N, S437F, S466N, S479N, T114N, T233I, T288I, T448R, V242E, Y337H, Y709C
fluconazole	871	C1_07260C_A	C1_07260C_A	FALSE	3032	44	185	8	-0.2716	0.38918	0.8284	0.485254	Does not meet exploratory threshold							R522K, V66I, K228R, T468A, L429S, E118K, H76Y, V215M, D143N, M359I, P389T, D528N, G249R, K136E, R540H, S291N, S56L, V81I, A167D, A196S, A412T, A73T, D242N, G547R, I170V, K91E, L293*, L443I, N2S, P253S, P51S, P61S, P70T, Q393*, R157C, S175R, S448L, S450R, S485F, T138N, V546G, V75F, V80A, V80L
fluconazole	871	C7_01100C_A	C7_01100C_A	FALSE	3033	172	552	67	-0.188287	0.2698	0.877647	0.485254	Does not meet exploratory threshold							P10S, S9F, G292D, D250N, P407L, Q7R, S399N, T242A, R149P, R129W, T22I, E406D, P407S, K330Q, Q196*, L337S, P123S, S327F, L397S, S32N, L394F, S351G, S321F, F446S, E297K, P316S, K315R, P357H, S33*, E377A, G290W, A66T, M172I, H285Y, N451S, S85F, T174I, Y430fs, E234K, K378N, S139N, S308F, Q237*, S77L, R467W, T447M, Y422H, A117T, G328D, T95A, I153S, N189S, R385H, S169C, T175A, P214L, R448I, S325T, E3K, R364I, S146F, S369P, C353Y, K113R, Q237R, E295K, E350K, N47fs, T109I, Y441fs, E297D, E380G, G200S, H312Y, H450Y, I440fs, N358D, S258L, S54*, T367I, A198V, A236T, F446fs, K107*, L487M, N58K, S106G, T109A, T50S, T60N, V469I, E409G, I248V, K124R, L500S, S146P, S225N, S54P, T253I, T472I, A339V, E493D, I455V, K305E, K485N, L114M, N58T, N74D, P163S, P320S, P437Q, R182*, R192*, R376C, S110G, S170L, S173N, S188N, S411F, S85T, V289A, V371I, V427F, A414T, A414V, A419E, A66V, D383N, D39N, D460G, E98K, F446Y, G251E, G331D, G375S, G475R, G477R, H184L, H27Y, H359Y, I116V, I511V, K332N, K485fs, M269I, N418S, N449D, P171S, P244S, P5R, Q191H, Q34*, R149Q, R364K, R448K, S101Y, S142N, S147L, S169N, S231N, S260I, S340fs, S411P, S433I, S478G, S503F, S53L, S91R, T100P, T502S, V371L, Y311F
fluconazole	871	C4_05530W_A	FGR6-10	FALSE	3034	196	520	14	-0.155817	0.223402	0.897624	0.485504	Does not meet exploratory threshold							S48T, G251R, N6K, S169C, S32N, S296N, E409K, D89Y, K16fs, F15fs, N489T, E380G, S31F, T175A, V197I, L120F, H357L, T502S, D406fs, S212L, L438S, L96F, N418S, G499R, S407fs, V371L, S169N, T50S, A198V, D494H, A339T, D250N, H257N, T42S, G338S, S139N, S92L, N189S, N79D, L387F, P10S, P437Q, Q474R, S173G, S411F, D383Y, M447T, Q237R, S21L, A506T, E143K, L397S, S127R, A236T, K315T, N254S, S323T, G331D, G475R, K393E, M395L, N65H, S178N, V371I, L179W, S325T, A396T, A66T, L133M, N47fs, Q196*, R385H, S108N, S351N, S64N, G200D, G292D, N186S, R481G, S101Y, S76L, T194N, W129*, A20T, A214V, A339V, D301N, E409D, G449D, G475E, H441fs, I116V, K124N, K124R, P244L, R332S, S215F, S369P, S85T, S9F, T100P, T319I, T95A, V379A, V410E, V427F, V455I, V464A, A36T, D360E, E297K, E377K, E98K, F15L, F352V, H300Y, I14fs, I258K, K16I, L281I, L440fs, N155D, N451S, Q386*, R192*, S146P, S188N, S225I, S33L, S54*, T42I, T454K, T472I, T60N, A29P, A414T, A66V, D132N, E159K, E377A, E444D, F148L, F352L, F40S, I14M, I230delinsTNSV, I258fs, I265V, I306M, K107*, K280E, K361R, L190S, L417F, L440F, L495F, M1?, M333R, N254H, P203S, Q329R, Q34*, Q356P, Q485K, R334P, R448I, R467*, S11N, S147L, S223fs, S225N, S308T, S351G, S362R, S365L, S372fs, S399N, S399R, S465F, S76P, T202fs, T367I, T404N, T404P, V151I, V289I, V371fs, V379I
fluconazole	871	C2_03180C_A	TOM1	FALSE	3035	225	368	11	-0.159497	0.2287	0.895337	0.485547	Does not meet exploratory threshold							K1214R, I2623M, N1153D, D202G, Q655H, D2432_D2433del, K3148R, K1411N, R2934C, A1313T, D1972fs, E1971fs, A2491T, D253G, E88D, E917K, Q863E, R2310C, A1375V, E1097K, E1707K, G1581R, G732S, H574Y, S1638L, A1549T, F2103L, I2196M, P1652S, P2829S, S1059N, S1332L, S1744A, S2061Y, S2942F, T2729S, V927I, A2110T, A2406V, C1678R, D1061G, D1957H, D1974G, D1976del, D2056N, D2270H, E3136K, G1805R, L1504S, M1434I, P1948L, P2662L, P2889L, Q1395R, S1303L, S350N, S890L, T1523I, V577I, Y1036H, A1099T, A119P, A1492T, A15T, A1860T, A2359V, A2367T, A2402T, A2422S, A2446V, A3030T, A387V, A471T, A482T, A864V, C1270Y, C1678Y, C1750S, C1750Y, D1363V, D1809G, D1957Y, D1966G, D1968_D1974dup, D1980N, D2000G, D2023E, D2034E, D2183N, D2344H, D2382V, D2909H, D2916G, D3173N, D415N, E1097*, E1317D, E1428D, E1534K, E1656K, E2299K, E3084D, F1024L, G1029D, G1179C, G1734R, G2184R, G2253S, G2254S, G2423A, G3028D, G3222C, G394R, H1176Y, H1384P, H1721Y, H3143L, H399N, I1229V, I1374L, I1759V, I2006L, I223V, I2553L, I2608T, I2V, I3237S, I747V, I91S, I986V, K1806R, K2453N, K2466R, K2655N, K839N, L1091F, L1589F, L1817S, L210F, L21F, L2349F, L2463S, L2723_G2724insSDKASEL, L2794*, L2803S, L988F, M1618I, M1749S, M1787I, M1982I, M3059I, M477I, N2107I, N2779S, N616Y, P1383S, P156T, P1852L, P2010S, P2099H, P2350S, P2479S, P2895S, P346S, P358L, P563L, P598R, P999R, Q1011*, Q1183*, Q1279*, Q1379K, Q2116*, Q2116R, Q2484*, Q2500*, Q2558K, Q2700*, Q44*, R1522K, R2144K, R2312C, R2328P, R2366K, R2404*, R2904H, R2935H, R2955*, S113N, S1245L, S1624L, S2062F, S2309T, S2370L, S2410L, S2983N, S3087F, S308N, S357M, S361L, S440T, T1700K, T1835I, T2104I, T3244I, T344I, T972I, V1079_A1080insLICNNN, V1628G, V231A, V231I, V2938I, V3171G, V413I, W1088*, W1359L, W2756L, W3072R, W3194G, W800C, Y1837H, Y2011F, Y228*, Y228fs, Y99C
fluconazole	871	C7_00570W_A	RPA135	FALSE	3036	57	154	0	-0.22389	0.321044	0.856254	0.485565	Does not meet exploratory threshold							S1080L, P253S, K5E, V136M, A4E, D534G, A555T, G824S, I796V, P549S, Y115*, M1031R, P539L, A208V, A31V, A746V, A952T, C108Y, D454N, D683N, E869K, E995D, F477L, G1055A, G318S, G592S, G705S, G772S, G864D, H710Y, I528T, I58V, I747V, I951L, K182R, K609N, L9S, M744I, M744T, N52S, P321L, P557S, P653S, Q141R, R1037K, R267H, S1096N, S1099C, S168N, S70A, S867N, T1089K, T1138A, T444N, T882I, V36M, Y616C
fluconazole	871	C2_00280C_A	C2_00280C_A	FALSE	3037	24	111	0	0.302404	0.43373	1.2332	0.485668	Does not meet exploratory threshold							V6A, D117N, P153S, K47R, G82D, P205S, L211S, G142D, S24I, S76F, A69V, A71T, A71V, F107I, I174M, P153L, S212N, S36N, S79L, T118M, T199I, T30N, T59I, Y115H
fluconazole	871	C2_07080C_A	C2_07080C_A	FALSE	3038	11	69	7	0.29461	0.422748	1.22655	0.485869	Does not meet exploratory threshold							S145L, N147T, D12G, E55*, G146E, G40E, L60I, M1?, P5L, R56G
fluconazole	871	C4_03400W_A	C4_03400W_A	FALSE	3039	4	3	0	1.12161	1.61011	2.1759	0.486049	Does not meet exploratory threshold							P17A, S2N
fluconazole	871	C3_03920W_A	C3_03920W_A	FALSE	3040	7	38	1	-0.656426	0.942922	0.634448	0.486327	Does not meet exploratory threshold							L26F, E41G, E69K, G11E, P3L, S14F, S14delinsLTNY*KYM**T
fluconazole	871	C1_01170C_A	ZCF17	FALSE	3041	51	104	0	-0.24588	0.353482	0.843301	0.486681	Does not meet exploratory threshold							H493Y, N316S, R422C, D244Y, S336fs, G278D, S411F, C691S, P402L, R23W, R9K, S736L, A473V, A520T, A522T, A524V, D105N, D163E, D166Y, D166_E172dup, D190N, E34K, E676*, G103C, G17R, G192E, G318D, G708S, I306V, K294I, L296F, L51P, L683F, N232I, N340K, P455S, P642S, Q274*, Q494*, Q669*, R204*, R209*, R549P, R549Q, R590K, S712N, S735L, T184N, T217I, V425G, W290*
fluconazole	871	C6_00300C_A	STV1	FALSE	3042	64	209	0	-0.207048	0.298326	0.866308	0.487661	Does not meet exploratory threshold							R386I, G393E, R277C, N525D, A770V, A243V, F558S, I96V, L244F, A768V, G215D, G821R, E764Q, N94D, S209L, S750N, V80I, V80L, D433N, D678E, K456R, M543I, N52D, V716M, A462S, A583V, D182N, D183N, D241G, D336N, D421N, D433A, D433H, D792N, D820N, E434K, E575K, E786K, F239V, F717L, G436R, G503R, G605E, G688E, G813D, G876D, H772Y, I131T, I505V, K345M, K739E, M624I, M629I, N165Y, P452S, R234L, R789H, S437T, T36I, T425I, T535S, V518M, V721M, V726I
fluconazole	871	C1_00870W_A	LRO1	FALSE	3043	79	271	108	0.166571	0.240068	1.12239	0.487777	Does not meet exploratory threshold							S21T, Y289D, S75T, N174K, E534K, I477V, D71_D72insNDHD, D71_D72insNDNDHD, D71_D72insNDNEHDHD, I506V, S83L, T214I, K171N, K57T, M696I, G345D, N198I, P55T, P596S, T76P, V173fs, D71_D72insNNHD, E43fs, E54K, G225E, G3S, G651R, I118T, I310fs, I467M, K24_E36del, K45fs, P209S, R105I, S39_D41del, T38fs, A120T, A388T, A419T, A630V, D283E, D464N, D69_H70insPDND, D69_H70insRDND, D71_D72insKDHD, D71_D72insNAPD, D71_D72insNDQD, D72E, D72del, G116R, G239E, G356D, G598D, G676R, H257Y, H96Y, I212M, I310T, I310V, K197*, K73N, K86N, L216V, M615I, N494K, P379S, P463S, Q15R, Q504R, R106P, S446N, S497F, T572I, T76A, V208F, V211fs, V351A, V35I, Y373*
fluconazole	871	C4_03820C_A	HRQ2	FALSE	3044	35	132	21	0.284348	0.409914	1.21786	0.487884	Does not meet exploratory threshold							R391T, P300S, E354K, T18I, M174I, N51S, F340I, I393L, N264D, V334A, D116E, E189K, E249K, S158F, *423Qext*?, A165V, A224T, A404P, D72N, F275S, I11M, K363I, L223S, L69S, P182L, P300L, P59L, R240K, R355K, S337fs, T159I, T199I, T27I, T313A, T313I
fluconazole	871	C6_01320W_A	TRA1	FALSE	3045	274	427	134	0.150646	0.21719	1.11007	0.487923	Does not meet exploratory threshold							S3666F, S2398L, D1269G, V1270I, Q3270R, I1220V, K3559M, I3277fs, E518K, Y1201C, E500K, L973F, D1741N, D2542N, K2541R, N1052T, S1386L, R3128I, A2592V, D448N, E1825Q, G2634A, H3655Y, K1826N, H3274Q, R3627C, C1305R, F3579I, P3097S, V2085I, D1971_N1987del, G1436E, N3278H, T655I, A273S, N3754I, Y2046H, A2082V, A2229D, D2639E, D3062N, E2236_E2237del, F2005L, G2559A, G3237R, I1633V, I3357F, K2226R, N2462K, P2525L, P2590S, P3273_H3274insQPQP, P392S, P594S, P649L, Q3276_I3277insPQPQ, R1431K, S1394I, S2451L, S3788L, S3802L, T2605S, T262A, V557I, A1318G, E3095G, G1174R, G2661R, G3115C, I3277_I3279del, K2455E, K2466Q, L3771S, N3281H, N3615D, P3273_P3275dup, Q2439*, Q2997*, R3284C, R3497H, S3511R, S3534F, T106I, T3141I, V2883E, *3822fs, A1016G, A1255D, A1388V, A1496T, A1780V, A2060V, A2318T, A2493T, A2675T, A2735V, A3113V, A3127V, A3448T, A3635G, A3793V, A3813V, A728T, A904T, A9fs, C1305Y, C2430Y, D1000E, D1261G, D1269N, D1967fs, D2162E, D2243E, D2365H, D2572E, D2669N, D2726N, D600N, E1367K, E1470K, E1565G, E1652V, E1652fs, E1718K, E2063*, E2155*, E3292K, E3417V, E3736K, E499D, E533Q, E533V, F1969_N1970del, F2574C, F2965Y, F3742fs, F641L, G1207S, G1316E, G145D, G1870C, G2634S, G2829C, G2829D, G2845D, G3151R, G3465D, G3480S, G362S, G40E, G746S, H3274_P3275del, H3274_P3275insSQPH, H3683Y, I1403S, I1791L, I1791V, I3133S, I3162V, I3453T, I3460N, I679V, I87T, K120R, K1715E, K1958fs, K2329N, K2371E, K2371N, K307I, K350R, K432N, L1369M, L1504S, L1614V, L1869F, L1921S, L2139S, L2722F, L2724I, L2848M, L2998F, L3078F, L628M, L628S, L902F, M3294S, M3643I, N1970fs, N2066S, N2258K, N2378S, N2534S, N3343S, N3541I, N3615K, N3677Y, N626T, P1221L, P2100S, P3235T, P3272_P3275dup, P3272del, P3273_Q3276dup, P3275_Q3276dup, P3356L, P3387Q, P540fs, P701L, P799S, Q1070E, Q1934P, Q251E, Q281K, Q3043*, Q3268fs, Q3276_I3277insLQPQ, Q3276_I3277insPHPQ, Q535fs, R1392C, R271C, R2910S, R2930C, R2930H, R2963C, R3150K, R336S, R3493L, R3519H, R3726Q, S1124L, S1175F, S1849N, S2125N, S2264fs, S3108N, S3243I, S3282P, S3788T, S637N, S78L, T1542A, T1835K, T1899I, T2080I, T2305A, T2311I, T2389I, T2427A, T3261fs, T3266fs, T3631A, T391S, T903M, V1284F, V1298I, V1437I, V1748M, V2265fs, V386I, V52I, V961A, W1956fs, W2929*, Y1014*, Y1868F, Y1901H, Y2691F, Y3018C, Y3570F, Y3751C
fluconazole	871	C3_07890W_A	TIM8	FALSE	3046	10	62	0	-0.37007	0.53363	0.773745	0.488	Does not meet exploratory threshold							A65T, K68R, A57T, A84V, C44Y, C66W, E14K, R73K, S3N, S3R
fluconazole	871	C3_03190C_A	C3_03190C_A	FALSE	3047	33	89	1	-0.30832	0.444744	0.807582	0.488149	Does not meet exploratory threshold							T341K, S448L, D201N, T264I, E385G, V314I, V335I, H71Y, L69S, R19C, V39S, Y343F, D172N, E176fs, G315C, G417R, G461D, I462N, K41R, L175delins*ILFLHSIIGLTSRLIEK****KVNTGLSM, L416F, L446Q, M91T, N224K, N224Y, P188S, P334L, Q245E, R19S, S120N, T319I, V468A, W465*
fluconazole	871	CR_00750C_A	CR_00750C_A	FALSE	3048	41	133	0	-0.285856	0.412512	0.820255	0.488332	Does not meet exploratory threshold							F265L, N409S, D55E, T17A, T51A, S31A, T127A, D27fs, N28fs, T368I, A285T, Q248*, A81V, H45Y, D27_N28del, E307D, I362M, K192E, P388A, S89F, V277I, A404V, D162G, D239A, D295N, I350V, K156R, K19R, L124F, L376*, N111Y, N297S, P388S, R195*, R240Q, T275I, T476S, V387I, W242*, Y128*, Y474S
fluconazole	871	C2_07930C_A	VRP1	FALSE	3049	102	358	168	0.185294	0.267658	1.13705	0.488764	Does not meet exploratory threshold							P482_P483insIA, A324_P326del, P232_P233insL, P483_P484del, S522P, S511L, P26S, A321fs, P14S, P323fs, P325_P326insQAP, P478Q, P26L, P482_P483insIAPPIAPPIAPP, S140L, P69L, Q71L, G99S, P232L, P13del, A476fs, T239_P241del, A416T, P322S, Q245H, A157V, P238_T239insAP, P259S, V312I, P238_T239insAPPAPAP, P545S, P11_P12insSPPPP, P7_P11dup, A289V, G642D, P206S, P291S, P482_P483insIAPPIA, S472fs, G24D, P333_L334insIAPP, P396L, E443G, G610E, P13_P14insR, P158S, P214S, P447L, P453L, P7_P8dup, S219F, Y565C, A139V, A318_P319insSPAPQA, A480_P481insPPIAPPIA, A88V, D475fs, D53N, D53V, E443K, G212S, G38R, G427V, G642S, H430Y, I269T, K384Q, K474N, K474Q, K594T, M58I, N248H, P13dup, P168R, P229Q, P235A, P235delinsLPA, P235delinsQPA, P236_P238del, P23S, P394S, P410T, P482delinsQIA, P542L, P543S, P9_P10insPPPPPPP, P9_P12del, R311H, R373M, S16L, S397fs, S437*, S470L, S73L, T387I, V574I, V89I
fluconazole	871	C3_01100W_A	C3_01100W_A	FALSE	3050	40	236	433	0.234538	0.338928	1.17653	0.48894	Does not meet exploratory threshold							H178_D179dup, N64K, D177N, G94R, D175N, L219fs, N216fs, I4V, D213fs, E77_E78del, F201fs, H176_D179del, P38L, E73_E74insK, Q182H, *220Eext*?, *220Sext*?, *220Yext*?, D213E, G168R, L219F, P14S, D209V, E167_G168del, E169_G170del, E72fs, E74_E75insK, E77_E78dup, F32V, H176Q, H178_D179del, K128N, K27T, L68*, N138S, P106R, P71_E72delinsQ, R197I, T105P
fluconazole	871	C2_05690C_A	YTH1	FALSE	3051	13	19	0	-0.53786	0.777302	0.688792	0.488963	Does not meet exploratory threshold							N197I, K104E, P51L, V119I, D207N, G53S, K162N, N45T, P33S, P43R, S208L, Y155H, Y65H
fluconazole	871	C1_13330C_A	C1_13330C_A	FALSE	3052	22	128	0	-0.3029	0.437848	0.810621	0.489066	Does not meet exploratory threshold							R26G, S267T, S41G, S41N, N13S, D142N, *345Lext*?, D53N, L342F, D299G, D340N, E114G, E264*, G197E, G292S, H328R, I47V, L237F, S204N, S218F, V153A, V305L
fluconazole	871	C2_05590C_A	C2_05590C_A	FALSE	3053	21	98	0	-0.349974	0.506016	0.784598	0.489171	Does not meet exploratory threshold							K241M, N194Y, P192S, H271L, S2F, S99L, V111M, G184D, G213E, G35S, P176S, E69K, G138S, G297C, H34Y, K116R, M223I, N136S, N290D, P176T, S14F
fluconazole	871	C3_02280C_A	GFA1	FALSE	3054	25	69	0	0.312376	0.452104	1.24175	0.489604	Does not meet exploratory threshold							N660I, D567Y, A656S, D82N, G26D, A293V, A519V, D308N, D43Y, E342G, E455G, E534K, G577S, H160Y, H533Q, I648V, L266fs, L27*, L27F, M517I, R322K, R576G, S479F, T332I, V480I
fluconazole	871	CR_00280C_A	CR_00280C_A	FALSE	3055	56	98	29	-0.22775	0.32973	0.853966	0.489744	Does not meet exploratory threshold							E164K, G190E, E243fs, E244fs, E344fs, K245del, K272N, L225fs, A350T, K287R, P224fs, E344delinsDYKRSYTLTRIYS, F138L, H137R, I261V, L225F, Q341R, R356Q, S142Y, T226fs, Y348N, A31T, E343fs, E402K, G190R, H20Y, D153Y, D167N, D184N, D28E, E263G, F85L, F97Y, G139V, K253N, K332R, L159F, N150D, R327H, R356*, R59K, S16N, S234A, S325N, T221I, Y223C, Y223H, Y262H
fluconazole	871	CR_02950C_A	CR_02950C_A	FALSE	3056	14	101	0	0.368674	0.534066	1.29117	0.489997	Does not meet exploratory threshold							S17I, V124I, P26S, I129R, S18L, T29A, T29I, D41E, L182F, R189I, S45I, S87L, V90I, Y161fs
fluconazole	871	C7_00780W_A	C7_00780W_A	FALSE	3057	72	186	73	-0.217178	0.314696	0.860246	0.490118	Does not meet exploratory threshold							N522fs, V291A, R574K, S591R, N576T, V258I, K223R, M736T, P45L, S526dup, D371G, P238L, N523_N525del, S437N, I517_N518del, I517fs, G317R, R228M, V178I, D467N, G559D, L40F, N525_S526insNS, P401S, P512L, P512S, Q56H, R424Q, S693N, T89A, V430A, A438T, D105E, D515E, D674G, D684G, E460K, E620K, E700K, E750G, E79D, G572R, G714R, I235V, I299R, I412V, I667T, K165E, K285R, K550E, L16F, L57S, L738F, L91S, M1?, N140Y, N522_N525dup, N525_S526insNNNS, N699_L702dup, P713S, Q28L, R183H, R641Q, S144G, S413L, S431N, T270I, T6M, V430I, V454A, V733M, W128S
fluconazole	871	C5_03010W_A	C5_03010W_A	FALSE	3058	115	357	60	0.150028	0.217468	1.10959	0.490268	Does not meet exploratory threshold							S196G, S196N, S261F, K149R, K462N, P275S, E242Q, K100R, P59S, T63_T64dup, E242K, E241K, F244fs, N659T, W393R, E243Q, Q30R, E241Q, T63_T64del, E240K, I364R, E242dup, D333N, E239del, E240D, F244L, F244S, R653M, A285E, G561R, K648fs, L530S, P273S, E240Q, E241_E242insK, E242*, E243D, E94Q, G226E, Q651_Q652dup, R397W, S461L, S497F, T166S, T194R, T194fs, T584_T586dup, T586_K587insTTTT, D190E, E239fs, E240fs, G348_D349insN, R211Q, S29*, A219T, D184N, D189E, D502E, E238A, E239D, E240_E241insH, E241*, E241_E242insH, E241_E242insQKK, E242_E243insG, E242_E243insQ, E394Q, E473*, E511*, E512K, E517G, F244V, G173S, G487R, G614C, H628Y, I147V, I197S, K271_P272insP, K371I, K587delinsTT*, K639E, K639fs, K647delinsTQ, L198V, N175D, N65delinsTD, N673Y, P25S, P482S, P59_T60insA, Q30*, Q85*, R106Q, R670T, S299N, S306L, S31L, S342L, S430N, S535L, T155K, T166N, T269I, T586_K587insTTTTTT, T60fs, T64_N65insP, V339I, V435I, V468M, V616A
fluconazole	871	C1_01870C_A	CYS4	FALSE	3059	29	87	0	-0.31894	0.462396	0.801659	0.490349	Does not meet exploratory threshold							D164E, E12G, L62F, A494V, A64V, V293I, E128K, N206K, A456T, A9T, D155N, D333E, D341E, D428N, G355S, H166Y, I182V, I70V, K266R, M1?, N493K, P160S, P30A, P72S, S334L, T464I, V236I, V43I
fluconazole	871	C3_01270W_A	C3_01270W_A	FALSE	3060	15	73	43	0.489856	0.71054	1.4043	0.490563	Does not meet exploratory threshold							T126K, F143Y, K44N, L142F, P54S, S36N, T52_V53delinsI, E40K, K14*, M13I, P125S, Q43*, S32N, T114I, T18I
fluconazole	871	C3_03770C_A	C3_03770C_A	FALSE	3061	22	115	0	-0.392244	0.569046	0.761944	0.490633	Does not meet exploratory threshold							E107D, F80L, P49L, P151L, D134G, T40I, K124T, A22T, K39E, A277T, A57S, G208E, K219E, P158H, P200L, P83L, R165K, R53*, R53Q, S56N, V47M, V47S
fluconazole	871	C5_02900W_A	SPT8	FALSE	3062	71	205	32	-0.215242	0.312358	0.861402	0.490767	Does not meet exploratory threshold							G490R, D44N, K225N, E275D, I218V, I266T, E24_E26del, S124N, A2E, E116_E118dup, D207G, E230_S237dup, D119_E120del, E117_E118dup, E78_D79insEEDE, P242T, S46L, D768fs, E254K, E542K, G591E, L177F, P567S, P646S, A287T, A318V, A45V, D122N, D172N, D19_E23dup, D32N, D371N, D529N, D56G, D597N, D8N, E120K, E22fs, E23fs, E25_E26dup, E35K, E38K, E562K, E75_E78del, E76_E81del, G306S, G405D, G40R, G417C, G468R, G726D, I252M, I61M, K126E, L243V, L334F, L732F, M1?, M659I, P190L, P614S, Q48R, S338L, S373F, S440L, S482L, S623F, T123M, T152I, T181I, V724I
fluconazole	871	C2_09980W_A	C2_09980W_A	FALSE	3063	41	202	564	-0.238212	0.345848	0.847795	0.490964	Does not meet exploratory threshold							A163_T164del, A163_P166del, Q165fs, A163T, P170L, P212T, T164_Q165insKP, P166fs, Q165K, A163_T164dup, D120N, G183E, P131H, A163fs, D119Y, D235N, D294N, D76H, D88N, D88Y, E121G, G241R, G307C, I18V, I204V, N224_N225insH, N225fs, N226_N227del, N226_V228delinsI, N227K, N227fs, P168S, P209S, P209delinsQT, P210T, P272S, P309S, R74fs, S125F, S15F, T249A
fluconazole	871	C4_03190W_A	C4_03190W_A	FALSE	3064	76	249	5	0.176605	0.256438	1.13022	0.49102	Does not meet exploratory threshold							A270V, T215I, A419G, E248D, G271S, Y326F, E286K, G11E, A211G, R63L, S217G, P237S, E67K, Q198K, P165S, Q431K, V274M, D154N, N115S, S48F, Y403C, *448Eext*?, A101V, A206S, E434K, G389R, I322V, L192M, M200I, P126S, T348I, V327M, A344T, D204G, P69S, R24K, T299M, A400V, A43T, A443T, C309Y, E168G, E283K, E324*, E413K, G220D, G375D, G420S, H27Y, I121T, I172T, I216R, I219T, I333L, K65N, L292S, L356S, L47F, L9F, M374I, N296Y, N330K, P254S, P402S, Q320P, R269*, R269G, S319L, S383N, S77A, T349R, V360fs, V424M, W370*, Y152fs
fluconazole	871	C2_04250W_A	VPS36	FALSE	3065	74	167	4	-0.242886	0.352692	0.845053	0.491036	Does not meet exploratory threshold							T381A, E502K, E536D, P198S, D194Y, M358I, K504N, S68F, T230I, P156fs, N241S, S383L, E595K, A331V, E460Q, A331T, A455S, E258D, G300D, K140E, K234Q, P265L, Q655*, A121fs, A168V, I122F, N225_N226dup, P265S, R480H, A305V, C149G, D194N, D475Y, E344K, E551G, F452L, F665Y, I365T, I598T, K497R, L165*, L458F, L660F, M162V, M182fs, M617I, N10K, N228K, N311Y, N49I, N575H, N64D, P147S, P184L, P20S, Q494R, Q499*, R272C, R434W, S130L, S322N, S395L, S538F, S607I, S648N, S656P, T117I, T349I, T369K, T605A, T95I, V649I, V84I, W9*
fluconazole	871	C4_01980C_A	CLC1	FALSE	3066	23	78	0	-0.28515	0.414314	0.820656	0.491299	Does not meet exploratory threshold							Y80_D81del, E197D, R122S, Y80D, T209R, D81G, E51K, P11S, T64I, A137T, A66V, A97V, D172N, D78N, E104G, E146K, E20K, E88G, H155Y, I119S, Q45*, V187G, V62I
fluconazole	871	C1_09410W_A	C1_09410W_A	FALSE	3067	14	100	11	0.306086	0.44484	1.23635	0.491401	Does not meet exploratory threshold							K115R, K100R, Y54F, Y54fs, R65G, Y27N, D82N, F12fs, K115N, K48R, L13delinsCALFCVRN*SMKMMVIMRI, L42V, P14Q, S3L
fluconazole	871	C3_05730C_A	LAC1	FALSE	3068	37	117	187	-0.217534	0.31628	0.860034	0.491588	Does not meet exploratory threshold							E305K, K371fs, E375dup, V282I, D406N, E374_E375dup, E378K, K371E, V393I, E386G, S86L, D360Y, I18T, K130R, K371delinsTE, N165S, V392I, W291*, W313*, A258V, E376_E378dup, F152L, I151V, I48V, K371delinsRE, L328V, N284S, Q309K, S122L, S140N, S411L, T62A, V273F, V77I, Y337C, Y96H
fluconazole	871	CR_06730W_A	APG7	FALSE	3069	68	128	25	-0.202684	0.294696	0.868932	0.491594	Does not meet exploratory threshold							L286*, M1fs, N3fs, K10_F18del, N243S, A227V, S594C, D135Y, E113K, D626N, Q248K, A323V, D599N, H4Q, I396T, S2fs, S5fs, A533V, A570T, D365E, D66fs, D6fs, L236F, L276F, A146V, A254T, A377T, A523V, D135N, D309H, D365A, D392N, D66N, E20D, E609K, F363L, F367V, F579I, F586L, G280R, G508E, H405Y, H45R, H535N, I342S, K540I, L136F, L320F, L360S, L525S, L617F, L97S, N75D, P259S, P534S, P61S, R78K, S160F, S39L, S564G, S569L, S5P, S77L, V194I, V339F, V88F, Y565N
fluconazole	871	C1_05670W_A	C1_05670W_A	FALSE	3070	40	103	0	-0.303684	0.441944	0.810181	0.491985	Does not meet exploratory threshold							G192E, G192R, S289N, G47A, E288K, S252L, F148L, G85D, M102I, R38W, S245L, A357T, D389Y, E163K, E409K, F133L, G192V, G236R, G238E, G350E, G36R, H122Y, I199T, M296I, N262fs, P22L, P77L, S135F, S279L, S94P, T149S, T25I, T33I, V11I, V183I, V292F, V292I, V293I, W167*, Y261fs
fluconazole	871	C4_02980W_A	TYS1	FALSE	3071	19	101	0	0.312588	0.454932	1.24193	0.492015	Does not meet exploratory threshold							E341K, K242E, F266Y, P375L, V91A, A147V, V181F, A334T, A396T, E362K, G24R, G376S, K118E, M171I, P113L, P215S, S323Q, T377A, Y374fs
fluconazole	871	CR_01140C_A	ERG27	FALSE	3072	30	129	0	0.282508	0.411576	1.21631	0.492458	Does not meet exploratory threshold							S7F, E72G, T329A, H166Y, S146I, N293S, P202S, K50N, A10V, A285P, I238V, P236L, S17L, A120P, A203E, A24T, A281V, D148N, D333N, F21S, L31P, N280_A285del, P161S, Q126K, T13I, T240A, V111L, V121I, V250A, W332*
fluconazole	871	CR_01500W_A	PIN4	FALSE	3073	104	277	236	-0.186838	0.27242	0.878529	0.49281	Does not meet exploratory threshold							Q583fs, G817del, Q701_Q702del, Q521_Q522del, T826I, Q591dup, A145T, A149P, T841del, H767L, Q643E, Q643H, Q643P, V133_N142del, A137_N138insNT, T840_T841dup, V133A, V141_N146del, Q697_Q704del, N127T, N128T, T661I, S493fs, T839_T841dup, A639V, N136I, V296M, G821dup, Q517H, Q517L, T785S, A228T, A808T, Q645_Q646insAQQ, S795N, T784I, A139_N140del, G812_L813delinsV, L813_G817del, N199_N200dup, N199_N204del, N78D, Q518H, Q631_Q634dup, S201N, T839_T841del, T8I, A125delinsVTT, A137T, A137delinsVNT, A258T, A368V, A410V, A635_Q641del, A639fs, A667V, C488G, D798G, E414K, G799D, G854R, I323V, I460V, I495T, K327*, L273*, L809*, L811V, L813F, L813I, L813_G814del, N199I, N416S, N466S, N536S, N584fs, N77I, P337S, P550S, P562S, P705S, P706S, Q487*, Q522_Q526del, Q526*, Q637_Q638insQQQ, Q640fs, Q643K, Q739H, S201G, S502P, S533L, S757G, S803F, S804N, T181I, T839I, T841dup, V595I, W99*, Y464C
fluconazole	871	C3_04600C_A	C3_04600C_A	FALSE	3074	42	47	105	-0.234334	0.341764	0.850077	0.492928	Does not meet exploratory threshold							Q56fs, K57fs, K57Q, K58fs, Q93K, T20P, N91K, R60fs, R21fs, E19fs, F9S, K22fs, K55E, K55Q, K55delinsNHP, K55delinsSQ, K57*, K57R, K57delinsSQ, K58delinsRQ, K59*, K59fs, N98S, R21Q, R60G, S14*, T20delinsKP, T54_K55insRIIHSI, V23D
fluconazole	871	C3_02040C_A	C3_02040C_A	FALSE	3075	15	72	0	0.435494	0.635186	1.35237	0.492956	Does not meet exploratory threshold							E193K, D186N, S6P, V25M, A169T, A172D, A31S, D28E, E137K, E75K, R173C, R184K, R19K, S196L, V103D
fluconazole	871	CR_09900C_A	DPB2	FALSE	3076	30	105	0	-0.293218	0.428378	0.81608	0.493669	Does not meet exploratory threshold							Q58K, N154D, T96A, P141S, D578N, S126C, T368I, G338W, S510L, P157L, D356G, E239K, E343*, F127S, G44S, H134Y, I372T, I574V, L195V, N143S, N14S, P341Q, R184G, R209Q, R344*, R492C, S227T, T439I, V140L, V310M
fluconazole	871	C5_01280C_A	NUF2	FALSE	3077	34	83	0	-0.299572	0.43818	0.812493	0.494181	Does not meet exploratory threshold							A179T, S182N, I191L, E243D, P9L, Y380H, D91H, I368N, N468S, N90I, N165I, P81S, S392F, A115E, A115V, A164T, A387T, D388G, E411G, K375E, L268S, M197I, M229I, N406H, P85L, Q93H, R460K, T101I, T283A, V369I, V447I, Y240S, Y297H, Y461*
fluconazole	871	CR_05520W_A	NOC2	FALSE	3078	59	177	4	0.193793	0.283496	1.14377	0.49424	Does not meet exploratory threshold							A278V, A301V, T274I, F516V, P356S, P518T, I517F, K160_E183del, F520L, P312S, T204I, A53V, A28S, E655Q, E697K, K202E, L243F, L519F, P77L, P77S, T260A, Y308H, N85_K86del, P518A, A138V, A278G, A34V, A597T, E79D, N379D, P497S, P518S, R599K, S39fs, *715Kext*?, A214G, A214V, A346E, A535T, A625T, A625V, A643T, C375Y, D148_D151dup, D651_F652dup, E149D, E21A, E702K, G432R, G55R, K38_S39insRKILSL, P478S, P639L, Q554R, S633F, T340M, V407A, V591M
fluconazole	871	C6_03460W_A	C6_03460W_A	FALSE	3079	154	368	173	0.194348	0.284324	1.14421	0.494262	Does not meet exploratory threshold							P863S, A1010V, A1037_A1038insVAA, A1010P, A1035V, P1036A, P1102S, T573M, N624D, T1033delinsIAAP, A476T, G782S, G1008D, P600L, S776del, A1038V, T773_T774dup, A924T, P674S, A1037_A1038insV, Q491K, G1134D, G1137S, N754S, P799R, S738T, V205A, G665S, S776_T777dup, T995M, E797K, Y21C, F590fs, I589fs, L136F, A471T, D194N, G1137_G1138insAAP, M987I, S15F, S609N, T658K, A1035_A1037del, G1138fs, I94M, N490K, P1036_A1039del, S1042N, S492G, T440M, A1037_A1038insVD, D615N, P1036_A1038del, P778S, Q1101R, S33F, S345F, A1030D, A657T, A977T, A997T, G226R, M264I, M264V, N843S, P1136_G1137insGAAH, P231L, P862L, P863A, P996L, R6I, S107T, S416L, T1033delinsIVAP, T865A, A1007S, A1009T, A1023T, A1091_G1093del, A540V, A617T, D148G, D223N, D522E, D638N, E224K, E585D, F330V, G1111_T1112insAS, G209R, G667D, G707D, G715E, G756E, G77E, G951S, I251T, I372T, K328N, K594Q, K688I, K813E, L1154H, L557V, L582F, N1140K, N562H, P1081S, P1136fs, P170L, P304L, P481S, P61L, P61S, P711L, P817L, Q116P, Q361*, Q55*, R1152K, R143Q, R166C, R375C, R62S, R64*, S1059N, S1068N, S121L, S434F, S489L, S530L, S643F, S733P, S7L, S826N, S858F, S858P, S925L, T1006N, T1011fs, T1032A, T1112delinsNNNSFTFGGA, T487A, T561S, T584A, T588I, T774dup, T777P, T777_P778insSP, T960I, T967I, V168I, V313M
fluconazole	871	C4_06490C_A	PRI2	FALSE	3080	54	271	360	0.182989	0.267844	1.13523	0.494484	Does not meet exploratory threshold							S534fs, N499fs, S539N, S537_S540del, A352V, L317F, S539fs, Y31del, E167K, G115S, R484K, F197L, H503N, S535N, E66K, T29_T32del, M495I, S534N, T27_T30del, T332I, E498_N499insHM, G496D, S535fs, D472N, E170K, E290K, E498_N499insDM, E498_N499insYM, G253S, H345N, I426V, K90R, L42F, M502delinsINT, N175S, N214D, P186S, Q219*, Q219K, Q61*, R159G, S45A, T112K, T112M, T26_T30del, T28fs, T29fs, T336A, V158A, W71*, Y120H, Y339C
fluconazole	871	C2_06680W_A	FRP3	FALSE	3081	14	37	1	-0.40161	0.587998	0.757013	0.4946	Does not meet exploratory threshold							I236V, D50N, G159S, Q9K, V166F, V234M, A141T, A173V, P273L, R60S, T100A, T179A, T197I, V234G
fluconazole	871	C5_04040C_A	C5_04040C_A	FALSE	3082	47	195	183	0.208996	0.3061	1.15588	0.494751	Does not meet exploratory threshold							F79fs, M88V, S31L, K40*, K42E, S78fs, R71P, S78P, L80fs, R45I, D36fs, D36N, I37fs, R45T, F112fs, V75A, V91I, D62G, L110fs, R45K, C81fs, D30N, D36G, D36delinsGLTPHFHTIF*LN, D36delinsVCSIWLRRGLTPHFHTIF*LN, E9K, F111S, H101Y, L110H, L116F, L56fs, L80delinsRI, M104L, Q109H, R34K, S54fs, V107G, V107I, V75L
fluconazole	871	C3_00430W_A	EST3	FALSE	3083	16	71	0	-0.35106	0.514192	0.784008	0.49477	Does not meet exploratory threshold							P201L, S47N, Q50K, H129L, S8L, H94Y, A87T, D187Y, K168E, A156V, D186N, L37I, R180*, S18Q, T86K, V188L
fluconazole	871	C5_00370W_A	COF1	FALSE	3084	5	6	0	-0.8298	1.21583	0.562607	0.494926	Does not meet exploratory threshold							A128T, D72N, A116fs, D34N, V41I
fluconazole	871	C2_06120C_A	C2_06120C_A	FALSE	3085	29	148	0	-0.300276	0.439994	0.812097	0.494951	Does not meet exploratory threshold							L42P, A34S, E156D, I195M, N185S, E310K, S314Q, A312G, G210S, V189I, V71I, D134N, G280E, V328A, A228V, A262T, D338N, E302K, K43R, L124F, L274*, L37F, P309L, P8R, Q139K, S300F, T196I, T211I, V311G
fluconazole	871	C1_10930C_A	UBA4	FALSE	3086	37	145	61	-0.277296	0.406374	0.825136	0.495006	Does not meet exploratory threshold							G316E, T319S, N365S, A245T, P223S, L18F, P103S, R286K, D104E, D325G, D104G, E7D, S228L, E8*, E8Q, I345K, N135D, Q161*, A155G, A377V, C182S, D224N, D231A, E249*, E379Q, G192D, I251T, I420R, I95T, M246T, P211H, P351A, Q356L, S109N, S191G, S336I, S402L
fluconazole	871	C7_02750W_A	FGR6-1	FALSE	3087	172	528	97	-0.18449	0.270412	0.87996	0.495079	Does not meet exploratory threshold							S54*, T60N, I370V, S156L, Y263H, F350C, K508E, T174A, *359Kext*?, S439fs, T314I, S186N, V498I, E496K, C346R, T153S, E441K, R129W, T153I, K391E, S142N, A437T, T22I, P233S, P318L, K366E, R457K, I444N, R44*, Y256F, D250N, G11D, *479Kext*?, F320V, A355T, N365D, S33*, V464F, *265Qext*?, A270T, C220Y, C425F, I482V, K75*, L325F, L428S, P102T, E466K, S33L, S467N, A29V, C505R, D89G, S333P, F71L, C369Y, *483Sext*?, A401T, C403S, G11V, S212L, *404Rext*?, E234K, K328T, N254_S255insGYG, T100P, V484I, Y337N, G187V, K447R, N189S, W326*, E98K, H181L, K476E, R288M, S188N, S255*, S255A, S255fs, G187S, N194T, R182G, *458Rext*?, D393Y, D446E, G200S, G394C, K6Q, K94T, N79K, P284S, P318S, Q7R, S327L, S9F, Y275S, Y454H, *302Eext*?, D89N, D89Y, F485Y, G262R, G478R, L260V, N254_S255insR, S33T, T57I, V427L, V484L, A214P, F15fs, G262E, K16fs, K62N, K6N, L179W, L96F, N112S, N254delinsSMD, P171S, Q192R, S110N, S178N, S298L, S460F, S465L, S76P, T405I, T405S, W442*, Y239*, A197V, A332E, A437G, C369fs, D132N, D209N, D304N, D446Y, E336D, E336V, E349K, H181Y, I316F, I370fs, K107*, L133M, L309fs, L325_Q356del, M172I, P459L, P459S, P84L, Q17*, Q191P, Q368*, R358P, R358Q, S127C, S173G, S18L, S59P, T100I, T174I, T315I, T438fs, V427I, V4I, V506F
fluconazole	871	C3_04500C_A	RPL19A	FALSE	3088	17	56	0	-0.42718	0.626692	0.743714	0.495465	Does not meet exploratory threshold							K19E, A107T, A144S, A144V, A145T, A183S, A87T, E152K, G48S, I115V, K117I, K156E, L106M, L184*, M89I, T131I, V101F
fluconazole	871	C7_00900W_A	C7_00900W_A	FALSE	3089	15	78	0	0.374364	0.549408	1.29627	0.495622	Does not meet exploratory threshold							S65P, S40F, V57A, G87D, P53A, S56fs, A12E, A55T, C32Y, G25E, H90R, I26V, M1_G2insR, P49S, P51S
fluconazole	871	C2_02040W_A	C2_02040W_A	FALSE	3090	105	222	7	0.194843	0.286002	1.1446	0.495702	Does not meet exploratory threshold							S677F, S1008L, K823N, S121N, S1083P, M831I, E868Q, D332_D334dup, A717S, D333_D334dup, E1044D, L733S, T189I, A615T, E402K, E820G, T374I, T659A, A829V, E868K, R481H, S1013P, T466N, W903*, A671T, D331_D334dup, E637K, G1025D, N840delinsKFSS, Q966H, R290Q, S132L, S785M, A740V, A799T, A799V, A876S, D1045N, D321N, D332Y, D412E, D47G, D47N, D534V, D575N, D575Y, D948N, E1039D, E118G, E607K, E920K, F74S, G1054S, G126R, G423C, G764S, H49fs, H71R, I1014L, K360Q, L155Q, L518S, L522F, L686S, L888V, M1031I, M1?, N1071D, N1071fs, N306K, N712S, P247S, P64L, Q195*, Q70R, Q776H, R1020L, R224T, R448W, R569L, S1013L, S1038N, S116L, S144I, S242L, S495L, S84Y, T149A, T180K, T233A, T30I, T501A, T639I, T658I, T698I, T716A, T842I, T842fs, T843I, T844S, Y1081S, Y48*, Y48C, Y48fs
fluconazole	871	C3_05240C_A	RPL8B	FALSE	3091	16	52	2	-0.41908	0.615278	0.747901	0.495794	Does not meet exploratory threshold							D84E, E113K, V8I, A207V, A221V, A251T, E225V, G235S, G5S, I224M, K33N, L163S, P100L, P10S, Q60E, S142P
fluconazole	871	C7_02030W_A	HSP90	FALSE	3092	42	100	0	-0.285658	0.419586	0.820367	0.495992	Does not meet exploratory threshold							D280N, A229S, Q413*, E540K, A90T, E526K, A115S, A288T, A417V, A487S, A662V, A692T, D164N, D227E, D227fs, D629N, E186K, E494K, E685D, G124D, H136N, H136Q, H143P, H143Y, I612V, I69V, L185F, L555F, L649W, P356L, R460K, R667T, S331F, S601F, S701F, T650I, T88A, T8I, V458F, V564I, Y341*, Y505H
fluconazole	871	C3_03170W_A	SEC13	FALSE	3093	17	112	0	-0.322888	0.474596	0.799468	0.496287	Does not meet exploratory threshold							S166L, R173C, I143K, G242D, S160L, G55R, S273P, G116E, G116R, G126R, H8N, I149F, I35V, K34E, N6T, R23Q, S292P
fluconazole	871	CR_09090C_A	CR_09090C_A	FALSE	3094	18	62	0	0.373018	0.548334	1.29506	0.496329	Does not meet exploratory threshold							L249I, S196F, V26I, P209S, V236A, K420Q, L294F, C39Y, D382N, D77G, E202K, G351C, G47R, L10S, N310D, P303S, Q357H, T282I
fluconazole	871	C2_06670C_A	DBF2	FALSE	3095	49	88	54	0.23549	0.346386	1.17731	0.496601	Does not meet exploratory threshold							G694E, Q440K, Q66_Q68del, Q62_Q68del, T619dup, V423I, L566I, R48H, D298N, G564R, I693fs, P204S, T625_T626dup, T626del, T626dup, D298Y, D392N, G333C, G661S, I434V, I560T, I693_G694del, I693_G696del, K274R, M30I, N112S, N114Y, N116D, N655K, P122H, P85S, Q172*, Q405E, Q67_Q68dup, S373F, S447F, S99P, T151P, T244I, T512I, T619_T620del, T625_T626del, T625fs, T626K, V186I, V301I
fluconazole	871	C2_05320W_A	CDC7	FALSE	3096	65	124	51	-0.212652	0.312804	0.862949	0.496614	Does not meet exploratory threshold							T642I, E532K, S607F, K589Q, T104I, V151L, A128T, E92K, T194M, T382del, D172V, D480N, P167S, P240L, P539Q, R211K, S388fs, S389fs, T378dup, T381_T382del, A460V, A483V, A500S, D47N, D651E, E140K, E140Q, E154K, F106S, G131R, G334R, G464D, G492V, H317Y, I392K, K471R, K56E, L125S, L625I, M530I, N256S, N383S, P30S, P421S, P512S, P561S, R258Q, R429K, S222P, S389F, S76G, T104A, T186I, T323K, T365I, T372_T376del, T374fs, T375fs, T378_T379insI, T394A, T644I, T77I, V444I, Y88*
fluconazole	871	C7_01060W_A	C7_01060W_A	FALSE	3097	20	68	9	0.331056	0.487184	1.25793	0.496803	Does not meet exploratory threshold							F67Y, S51fs, S51N, H52Y, R134K, R81*, S47P, H52_T53insYT, K142N, S51_H52delinsN, A34V, D9Y, K23E, M60I, N141S, R81Q, S105G, T53I, T54N, W109C
fluconazole	871	CR_04450C_A	CR_04450C_A	FALSE	3098	63	130	11	0.22526	0.331546	1.16899	0.49687	Does not meet exploratory threshold							D320N, V475L, E173K, G697C, R285K, T509I, G10D, G10S, N11T, T765S, V277I, D384E, G632S, P410L, Q45H, A37_Q38insPT, D371V, G570E, G67V, L300F, P449S, P526S, Q47_Q48dup, R594H, A278V, A477T, A692V, A727V, C534Y, D401Y, D546N, E302K, F596V, G255D, G27R, G514D, G640S, H768Y, K260R, K759Q, M769I, N707I, P116S, P505L, P652S, P723L, Q46delinsRK, Q47_Q48del, R186K, R313H, R594C, S232P, S289F, S64F, T115I, T549A, T558I, T698I, V204A, V390I, V83I, W656*, Y520F
fluconazole	871	C3_03870C_A	SAP9	FALSE	3099	45	123	0	-0.299638	0.441044	0.812456	0.496896	Does not meet exploratory threshold							S539F, I160V, Q435R, Q273K, S516N, N152K, G264V, L281V, S526L, T372I, V481M, D323N, D473N, G504fs, P282L, S186F, A67V, D382N, G171D, I310T, L370S, M92I, N212D, N212K, N280H, P45S, S147L, S177F, S337R, S353I, S503*, S503_G504insKN, S503_G504insNK*KN, S535L, T254K, T332K, T358I, V180A, V346I, V415I, Y338S, Y402N, Y65C
fluconazole	871	C3_04460W_A	C3_04460W_A	FALSE	3100	77	221	1	-0.191771	0.28238	0.875531	0.497062	Does not meet exploratory threshold							G427D, G628S, L530S, G40S, F211L, P24S, P882S, S215N, A800T, P663L, Q407R, S107F, W820C, K651N, W728*, A355V, D299H, D299fs, N439D, P88L, A914V, C703Y, E637G, H209R, P24L, A116V, A665S, A723V, A8S, A972V, C994*, C994Y, D302V, F277C, F277L, F979L, G494E, G508R, G582S, G69D, G769D, G78S, G883S, H209Y, I203S, I952S, K227E, K664E, P352S, P420S, P482S, P698L, P882R, Q192K, Q867L, R287S, R373Q, R52L, R741Q, R96C, S279F, S453F, S472P, S734L, S94N, T134A, T311R, T550N, T850K, V598L, V662M, V797M, V887M, W289L, W959*, W978L, Y690*
fluconazole	871	C6_02480W_A	C6_02480W_A	FALSE	3101	17	35	0	0.43765	0.6446	1.3544	0.497172	Does not meet exploratory threshold							S338N, A202D, G263E, P7S, A8T, A163T, C257Y, E334D, G170D, H301Y, K84E, P176L, R179C, S244L, T361I, V213I, V314I
fluconazole	871	C1_00060W_A	TUP1	FALSE	3102	67	173	468	0.229722	0.338374	1.17261	0.497201	Does not meet exploratory threshold							V129A, Q104_Q106dup, Q103_Q104insQQQQQQQQQ, H195Y, G432S, Q114del, A504T, G317S, G93S, M471S, Q98_Q100dup, G218D, P122T, Q102_Q110del, Q103*, Q107del, Q109_Q114dup, A121V, A48V, D255N, D349E, E29*, G212D, G370R, G383D, G405E, G432A, G452D, H475D, I115fs, I300F, K221N, N182S, P118S, P168H, P183L, Q100H, Q100_Q114dup, Q101_Q104del, Q101_Q105del, Q101del, Q104_Q105del, Q104_Q106del, Q108_Q114del, Q110S, Q110_Q111insQP, Q112dup, Q98R, Q98_Q103dup, R322I, R456H, S253L, S302L, S316F, S453T, S478L, T251I, T272A, T57A, V261L, V321I, V364M, V440I, W365C, W365L
fluconazole	871	C1_07550W_A	SWD2	FALSE	3103	24	39	2	-0.424838	0.62606	0.744922	0.497398	Does not meet exploratory threshold							D52N, K344R, V270I, F210C, G156E, G75E, S6L, V142A, V320A, C291Y, D146N, E232D, G170R, H327R, I306V, K15R, L101P, N20K, S203F, S246F, S359L, S83A, T356I, V339I
fluconazole	871	C3_07680W_A	HIR3	FALSE	3104	138	300	0	-0.179601	0.264676	0.882947	0.49741	Does not meet exploratory threshold							I579V, T202K, E997D, S1552M, S355T, S665L, E732K, D1527N, K201T, R1437C, T1270I, V1163I, I549M, V947M, L781W, L839F, S1244N, D1572_D1573dup, S740V, A39G, D1524G, D706N, L1518S, R365K, A1581V, D1251N, M1208fs, S221L, V1207fs, E49*, A238V, A537V, D1574N, K129N, S886L, T478K, T973I, A1121V, D1516N, E1186G, E1536K, E89G, G855R, H1135D, H357Y, L568W, Q1531K, R573K, S38F, T590I, T755A, T976P, V1528A, A1070V, A1127T, A1162V, A142V, A1540T, A1560V, A232V, A571V, A584T, A789D, A900T, A914V, C1397Y, D1366N, D149Y, D185Y, D216E, D416N, D624N, D872G, E154K, E174Q, E284Q, E490K, E585K, E778*, F4fs, F639L, F916V, G1151D, G891E, G926E, I104V, I1091K, I1383T, I1400F, I141S, I226R, I5F, I673V, K1519E, K552M, L136S, L1537F, L197H, L19F, L228P, L674S, L680S, M1095I, M1117V, M1317I, N1245D, N332D, N531S, N8D, N906S, P1336S, P1442S, P1580S, P6L, P919L, Q629K, R1376C, R227fs, R336S, R76C, R974Q, S1378L, S247N, S389L, S414N, S50L, S524W, S529P, S871N, S955L, T24I, T85I, V1157I, V1167A, V172I, V932A, Y466D
fluconazole	871	C2_00560W_A	C2_00560W_A	FALSE	3105	14	27	0	0.48504	0.714934	1.39962	0.497494	Does not meet exploratory threshold							S8N, S128F, I116M, N130S, W7*, D13V, D44Y, E25K, F102Y, L117F, S139N, S156N, T32I, V26I
fluconazole	871	C7_02340C_A	C7_02340C_A	FALSE	3106	56	238	99	0.177963	0.262322	1.13129	0.497509	Does not meet exploratory threshold							N189H, S129L, N191_N197del, D316H, R133C, A301S, N196_N197del, K339R, N186_N189del, S123G, E315K, G386W, P327S, E315Q, K111R, E312D, S370L, E311K, L97V, D37N, N193H, S390F, A181T, H317Y, Q166P, *427Qext*?, A204S, A340T, D316Y, D316delinsGY, E262K, E312*, E314fs, E315_D316ins*, E315fs, F103S, G33S, I101V, I157V, I178L, I401T, K408T, K40N, L79F, N186_N188del, N186_N190del, N194H, R115C, S153N, S213F, S213P, S248I, S374F, S89L, T145N, V323fs
fluconazole	871	C2_03700W_A	C2_03700W_A	FALSE	3107	31	118	1	0.306602	0.45201	1.23679	0.497575	Does not meet exploratory threshold							K79E, D267E, P160S, A329T, T43I, S114F, Y286H, G69R, P168S, S104F, S272N, E112K, T275K, A329V, A77V, D250G, D345E, D345V, D58G, E270K, F72Y, G150R, G358D, G358S, I177V, K157E, M198V, P202S, P295S, T32I, Y102H
fluconazole	871	C4_05740C_A	C4_05740C_A	FALSE	3108	126	235	0	0.198472	0.292646	1.14748	0.497648	Does not meet exploratory threshold							S1425L, E872K, E769K, K476E, K680N, N671K, R1176H, S459Y, C356R, I82_N84del, E1414A, N1408D, T77I, P277S, A310T, G898S, V1123A, I14M, P910S, F1127L, R1294H, S856G, E1429V, H1426Y, L153V, N954S, S1078P, S69T, T912K, E646K, F746I, F959I, K268N, L849F, N193S, Q1284*, R143fs, R836C, S102F, S110L, S1341A, S1432N, T275A, T762A, A118P, A118V, A1206V, A405S, A724G, A859T, A859V, A91T, C1105R, C358R, C641S, D1197V, D121H, D1285V, D1417H, D30H, D511N, D535N, E359D, E695*, E741G, E784K, E926K, F178C, G1318R, G177R, G506V, G854S, I1181T, K1223*, K286E, L1161I, L312F, L312P, M469S, M494V, N775I, N98D, P233R, P287Q, P287S, P454L, P600Q, P722Q, P906L, P991S, Q205*, Q924E, R1039*, R1313C, R1335G, R238P, R395C, R433K, R606C, R833K, S1098L, S1104F, S1430N, S321T, S43L, S44P, S459F, S709N, S75L, S826Y, T1329I, T1350K, T1419I, T229I, T344I, T47_S51del, T524K, T774I, T786I, T86I, V714I, V982I, W1344S, W733*, Y200*
fluconazole	871	C1_01490W_A	C1_01490W_A	FALSE	3109	11	17	0	0.446102	0.657916	1.36235	0.497737	Does not meet exploratory threshold							A5T, D183N, K69T, A154V, E46K, E87K, L62I, T128I, V15F, V169I, Y98H
fluconazole	871	CR_04980C_A	CR_04980C_A	FALSE	3110	17	40	1	-0.496618	0.73283	0.708766	0.49798	Does not meet exploratory threshold							F167L, F191L, P156L, S158L, I172V, M162I, P97Q, K169E, L164F, L38F, N154D, P101fs, P140A, Q100K, Q100delinsLNSIVSE, Q159*, T91I
fluconazole	871	CR_06020W_A	CR_06020W_A	FALSE	3111	27	77	1	-0.366984	0.541568	0.775402	0.498005	Does not meet exploratory threshold							S162N, R178S, E317V, V90M, G282R, E96G, K338R, N238S, T229S, T278I, E319K, G282E, P315S, S367P, A321V, D241N, E330K, G301E, I18S, L348F, P291S, R178K, S103L, S143P, S247N, S97N, T229I
fluconazole	871	C2_01710W_A	HSK3	FALSE	3112	7	12	0	0.698508	1.03166	1.62283	0.498359	Does not meet exploratory threshold							P39L, E16K, T47I, T74I, A59V, A90E, V99I
fluconazole	871	C1_12080W_A	LCB4	FALSE	3113	39	115	0	0.282578	0.417466	1.21637	0.498476	Does not meet exploratory threshold							D499E, D215N, K173R, H201N, T71A, S242R, V191I, S242L, D73N, L458M, Q336L, T203S, L332F, Y492H, A10V, D130N, D316N, D468N, E208Q, G102S, G134S, G224R, G257R, G48A, H472Y, I407F, L184F, N245K, P114R, P237L, P397S, P434A, R188C, S158C, S462N, S527L, S66N, T300A, Y344S
fluconazole	871	C3_07280C_A	C3_07280C_A	FALSE	3114	21	66	1	0.34794	0.514456	1.27274	0.498833	Does not meet exploratory threshold							S165P, D119E, D265E, A38T, D63N, D187N, A21T, I54V, M1?, N194D, N271H, N280D, P294S, R291Q, R95G, S225F, T296R, T68I, V108I, V116A, Y151*
fluconazole	871	C2_05750W_A	C2_05750W_A	FALSE	3115	28	127	0	0.315318	0.466498	1.24429	0.499088	Does not meet exploratory threshold							S7L, E303V, D131E, Q326R, E225Q, A266V, H191Y, L309V, N126T, S349L, A166T, A266P, D248_D252dup, E129G, E233G, E352K, G116R, K104N, K216E, K399E, K8N, L113fs, P13L, S61T, T145I, T186K, T73I, T98I
fluconazole	871	CR_07270C_A	HGT16	FALSE	3116	54	186	1	-0.243828	0.360766	0.844502	0.499128	Does not meet exploratory threshold							M398T, P219S, A502P, T18A, G114R, A415V, N49S, R480Q, I286L, S554N, A115T, G355R, N100K, P93S, V168I, A109T, A303V, A59V, A70V, D288N, D422E, E123K, E85K, F228V, G167fs, G169S, G402D, G490D, G517R, I132V, I157M, I349V, I477T, I508V, K96R, L560S, N471H, P176H, P184S, P218L, P304S, Q14*, R480W, R563L, S395L, S482L, T46A, T58A, V104M, V205I, V279I, W474*, Y207*, Y254S
fluconazole	871	C5_03800W_A	C5_03800W_A	FALSE	3117	15	31	0	-0.489786	0.724974	0.712131	0.499299	Does not meet exploratory threshold							D25E, Q21H, K152R, K152N, V19I, A103T, A48V, I120L, K108_L109insAKQREK, K132N, L57M, R100K, R95K, S37F, Y65C
fluconazole	871	C1_04290C_A	ACS2	FALSE	3118	41	97	1	0.282172	0.417702	1.21602	0.499337	Does not meet exploratory threshold							P3S, E234Q, P291S, T298I, T309S, Y100F, A387T, E17D, H39Y, N480D, A120T, A120V, A355D, A487V, A525G, A525V, A567V, D154V, D431G, G674S, H12N, I150V, I365T, L176S, L227fs, L446F, P378A, P412L, P451S, P471S, P613S, P659S, Q364*, R385C, R526G, R608I, S565N, T353A, T82S, V141I
fluconazole	871	CR_01820W_A	CR_01820W_A	FALSE	3119	75	210	1	-0.225298	0.333686	0.855418	0.499562	Does not meet exploratory threshold							A445T, S36T, E241G, A686T, V669I, F76L, G996D, W221C, S515F, L62F, I261M, N301S, R815T, S529N, I258V, N58D, R4C, V52L, L871F, P561L, P931A, Q362R, S740N, S843L, T711I, Y110C, A140G, A148V, A242T, A347V, A537E, A605V, A915S, C696R, D255N, D763V, E115G, E729G, E968K, F222L, G312D, G782S, G873D, G932*, H61Y, K368E, K474M, K491R, K863Q, L501I, L677H, N675_Y676insKS, P476S, P625S, Q481*, Q827*, Q849R, R363G, R479C, S139F, S211N, S230N, S650L, S96F, T14I, T267I, T649A, T906I, V359I, V572I, V846I, V911I, Y270C, Y385*, Y577*
fluconazole	871	C1_07890C_A	ADE5,7	FALSE	3120	43	141	28	-0.259414	0.384218	0.835427	0.499566	Does not meet exploratory threshold							V542I, S284T, D561N, R327K, S388F, N73S, I650T, A127S, P57L, P660S, V457_S458insTYADAGV, G792S, I204K, V564I, A157V, A158T, A453V, A606V, D227N, D596E, E721*, G12S, G38D, G390D, G625S, G773S, G781S, G95D, H374fs, I124T, L175*, L491S, L755V, N748K, P289S, P57S, Q173*, Q368E, S448_G449del, S45F, S651N, V32G, V765A
fluconazole	871	C4_05720W_A	C4_05720W_A	FALSE	3121	9	57	275	-0.379648	0.562358	0.768625	0.499612	Does not meet exploratory threshold							Y109*, M1fs, E75D, A25T, S84L, G52R, K49I, R62H, W96*
fluconazole	871	C2_06960W_A	SPE3	FALSE	3122	16	33	0	-0.44875	0.664732	0.732677	0.499623	Does not meet exploratory threshold							T21S, G55D, S41P, G13S, A282T, G101S, G98S, H109Q, L192I, L58S, N220K, Q161*, S263N, T6I, T79I, V127I
fluconazole	871	C1_03970W_A	C1_03970W_A	FALSE	3123	54	220	445	-0.207142	0.306886	0.866252	0.499686	Does not meet exploratory threshold							L13W, L18S, G17fs, M1fs, L8fs, C5G, I11fs, C5_L18delinsW, C5fs, M1del, I6fs, V7fs, L25fs, G15fs, R102K, V12_I16del, Y9C, I6M, L8delinsCV, Y80_A81delinsS, C10fs, *106Lext*?, F83L, I11M, R102G, V105I, A81P, A81T, A81_F82insS, C52Y, E48K, G17V, G92D, G92S, I16L, K27N, L18*, L25S, L3fs, L59R, L78delinsSP, M1_V2del, M1_V2delinsI, P79fs, R46K, S75P, Y14S, Y80fs
fluconazole	871	C1_02200C_A	C1_02200C_A	FALSE	3124	19	92	2	-0.380502	0.564042	0.76817	0.49993	Does not meet exploratory threshold							A8T, T274I, V210A, T229I, T37A, A205T, I195N, D196N, D99E, F264L, G85E, I273T, R53Q, S240T, S256L, V249I, V67G, V86I, Y54C
fluconazole	871	C4_02250C_A	BGL2	FALSE	3125	21	96	0	0.30905	0.458286	1.23889	0.500082	Does not meet exploratory threshold							H51Y, I111V, Q100K, D46N, S284N, V108I, I55N, A267P, D250G, G282S, A17T, A209T, A249T, A94V, K297R, N265_V266insTYHIE, Q79R, S236R, T283I, T40S, V266_A267insI
fluconazole	871	C6_03900W_A	NUP82	FALSE	3126	71	270	0	-0.233868	0.34698	0.850352	0.500303	Does not meet exploratory threshold							V83I, K363R, G588S, S219G, K560E, V529D, V304I, L788F, E482K, E648G, E450K, S195F, R430S, T551_L552insE, L552fs, N184K, A343T, A673S, D452N, D603N, E500D, G326D, G373S, G656R, P375L, Q695K, S124L, S606L, V529A, Y71C, A589V, D436Y, D478N, E101K, G56D, K128E, P319T, Q279E, Y216H, A187V, A266T, A325V, A36T, A54S, C524Y, C61F, E782K, F448I, F52L, G495C, H275Y, I333L, I397T, K527N, L280F, L699S, N155S, N67T, N691S, P170S, P3L, P558L, Q429K, Q739K, R22C, R455K, S606_S607insY, S621F, V290A, V458I, V488L
fluconazole	871	CR_10830C_A	CR_10830C_A	FALSE	3127	4	11	0	-0.839638	1.24587	0.558784	0.500353	Does not meet exploratory threshold							A10V, E116K, I107T, P7S
fluconazole	871	C5_04540C_A	C5_04540C_A	FALSE	3128	31	74	1	-0.299504	0.44462	0.812532	0.500555	Does not meet exploratory threshold							D132H, A210V, N194D, H21Y, D215N, L171V, P123S, E96K, A36V, D188G, P26L, S206N, V212M, V212S, D3N, E4K, F20fs, H48P, I246T, K202T, K272E, L273F, M120L, N181D, N201S, N58D, R222Q, T240I, V28I, Y150N
fluconazole	871	C1_08880W_A	HEM14	FALSE	3129	32	132	1	0.336402	0.49945	1.2626	0.500601	Does not meet exploratory threshold							Y416C, S114A, S445T, K272E, D91N, K165N, R139K, T2A, G369R, G414S, L81S, D512N, S232A, E101D, E247K, G144R, H264Q, I96M, K301R, L255S, L458S, L458V, M242I, P324S, P400L, P480S, Q252E, R349K, S200P, S306L, V190I, V98I
fluconazole	871	C2_04590C_A	QCR8	FALSE	3130	8	59	4	-0.456864	0.67881	0.728568	0.500924	Does not meet exploratory threshold							L38F, V66I, A4T, F64L, H8P, I25T, K36E, S31F
fluconazole	871	C2_04700C_A	C2_04700C_A	FALSE	3131	31	180	115	-0.205582	0.305624	0.867189	0.50116	Does not meet exploratory threshold							N217_N220del, N217_N220dup, E355A, P40_D41insA, V176L, N218_N220dup, N217fs, N220_Q221insNNNNNNN, N219K, N220D, D46_D47dup, A211T, D41delinsAY, D45_D47dup, E241*, F359S, G324D, K184R, L199P, N152S, N216K, N216_N217insDT, N217S, P104S, P40delinsLPA, R168Q, S233P, S333N, S73L, T119R, Y261C
fluconazole	871	C1_06810W_A	CAT1	FALSE	3132	33	73	1	0.322794	0.479882	1.25075	0.501167	Does not meet exploratory threshold							A305V, P389S, T165I, A228T, K421N, S201P, A157T, A239P, A310V, A418D, A418S, A445S, C73R, D162G, D37A, E308K, E438V, E49K, G26S, N297T, P253S, P352S, Q350*, Q401*, S335F, T103A, T346I, T349I, V176I, V22I, W255*, Y303*, Y383F
fluconazole	871	C3_02180C_A	C3_02180C_A	FALSE	3133	29	77	0	-0.307986	0.45787	0.807769	0.501172	Does not meet exploratory threshold							T99N, E194D, A369T, A64T, E83K, S35F, I276M, A267T, A278T, A317T, A370V, A44V, D318_A320del, E28D, G211V, G331A, G89D, H85Y, I20S, M126T, P8L, R119H, S219L, S255F, S62L, T325S, V321I, W74L, Y34C
fluconazole	871	C1_04930C_A	C1_04930C_A	FALSE	3134	27	69	6	-0.339384	0.504756	0.790379	0.501348	Does not meet exploratory threshold							P121Q, M197L, V122I, K60R, R126Q, L23S, N40K, I182L, Q110*, R21P, C42F, D173A, F186I, F217L, I9T, I9V, K227N, L120S, L147S, L154S, L16*, M197T, N200K, R21C, T62I, V132D, V180I
fluconazole	871	C6_01820C_A	FPG1	FALSE	3135	28	73	0	-0.279678	0.416016	0.823775	0.501408	Does not meet exploratory threshold							N75Y, E175K, G324S, P285L, R367Q, V4L, P139L, S196G, A103V, E147G, G219S, K275R, K68R, M1?, P312S, P351S, Q289*, Q354*, R220C, R220L, R320Q, R367P, R65L, S205L, T346I, V286F, W255*, Y296H
fluconazole	871	C7_04280C_A	C7_04280C_A	FALSE	3136	15	48	2	0.418142	0.622694	1.33621	0.501898	Does not meet exploratory threshold							D84N, L30S, E212G, G120D, G171R, P170A, R23K, A82V, K152R, L19F, P15L, R216M, T141I, V239I, Y187*
fluconazole	871	C2_03630W_A	C2_03630W_A	FALSE	3137	22	90	1	-0.416392	0.620092	0.749296	0.501902	Does not meet exploratory threshold							A14T, G242E, G68R, R186*, L125S, P194S, E111K, T43I, A90V, G119R, G179S, G196D, H140Y, I53K, P106R, Q131*, R88H, S87L, T104M, T166I, T95I, V59M
fluconazole	871	C2_02160W_A	SAM37	FALSE	3138	55	194	59	0.161812	0.240994	1.11869	0.501943	Does not meet exploratory threshold							F317Y, E205D, G206fs, G206del, N70T, Q3E, D207E, E208G, E205fs, D209delinsEGN, D200_E201insEDD, I36L, E210_D211del, D207fs, S266G, D209fs, E210G, Q262_Q263insHQHQ, V347L, D207N, D209E, D209delinsEGH, D265N, E204_E205insY, E205_G206del, E208_D209insG, E208fs, E268D, E320K, G109R, G183R, H261Y, I167V, I303V, K166R, N132D, N135H, N152Y, N214H, N28K, P94R, Q160H, Q173*, R333S, S97L, Y136C, Y157C
fluconazole	871	CR_02780W_A	CR_02780W_A	FALSE	3139	11	99	0	-0.373492	0.556416	0.771912	0.502062	Does not meet exploratory threshold							G148E, K9E, V105I, H13N, E125D, I41V, A32V, D114E, G103R, G156D, I73T
fluconazole	871	C7_03230C_A	C7_03230C_A	FALSE	3140	15	81	40	-0.324254	0.483312	0.798711	0.502283	Does not meet exploratory threshold							F21fs, F22L, F22S, L23fs, L92F, F46L, F29L, G113R, H4fs, I37V, S14N, S70F, V66F
fluconazole	871	C2_02130C_A	C2_02130C_A	FALSE	3141	56	127	66	-0.179291	0.267248	0.883137	0.502296	Does not meet exploratory threshold							V40fs, L120F, G39fs, F37V, T301I, G38D, P101L, Q218_Q220dup, A277T, I30fs, P215H, G39C, N210T, S240P, I30S, I30V, I30_G31insGG, Q328K, R12K, S29_G32del, T211fs, G33del, P243S, F34fs, G39D, G39_V40insTI, H188Y, I30delinsMGG, L212F, P192S, P75S, Q216fs, R64*, D63G, G35_G36insGGGG, G38V, I169V, K304T, L303M, N52I, P214Q, P215_Q216ins*, P225S, P237S, P333L, Q217delinsRK, Q220_S221insP, Q330*, S29fs, S48N, T140I, T325I, V53I, V62I, V62delinsDTII
fluconazole	871	C3_04240C_A	C3_04240C_A	FALSE	3142	14	59	1	-0.45197	0.673714	0.731044	0.502306	Does not meet exploratory threshold							R20K, S90F, R94K, R22K, L84F, T74K, W37*, D32N, I62R, L23F, N5fs, T4A, V25M, V35M
fluconazole	871	C3_04700W_A	C3_04700W_A	FALSE	3143	56	129	1	0.299828	0.447026	1.231	0.502402	Does not meet exploratory threshold							T11S, A280T, I308V, P182S, A23T, A77T, G97_F98insTG, G97fs, G99fs, G82E, T178A, S146G, T167A, T310I, P338S, G63E, S188L, S76N, S149R, K122N, P172S, S146N, S173A, F258S, F345V, G134V, G136R, G15E, G249R, G296E, G50E, G61R, G94R, K313E, N203fs, N267Y, N291H, P227S, P362R, P72Q, Q192K, Q333*, Q58H, S100N, S128L, S20N, S277L, S6A, S7N, S96_S100del, T11I, T159I, T213I, T278A, T320I, T351I
fluconazole	871	C3_02820C_A	NSG2	FALSE	3144	22	34	7	0.360278	0.537226	1.28367	0.502458	Does not meet exploratory threshold							S95_S96dup, L235V, A88delinsGP, R57C, A164V, A283V, A88delinsGT, A8T, D301N, G262E, G300D, I255S, K15*, N58T, N84D, P214R, Q49*, S96_S97insY, T92_S93insF, V259A, Y101C, Y239F
fluconazole	871	C1_08080C_A	C1_08080C_A	FALSE	3145	6	6	0	0.855802	1.27668	1.80976	0.502644	Does not meet exploratory threshold							A61T, E105K, F39V, P125S, R115C, R88K
fluconazole	871	C4_02690W_A	C4_02690W_A	FALSE	3146	78	238	617	0.378982	0.565376	1.30042	0.502656	Does not meet exploratory threshold							R417G, K517R, V533I, C514Y, R462C, E447V, M113I, E251K, Y68D, D373V, E377A, H405R, I406fs, T407fs, A444S, A469T, G455D, P461L, A378_D379insV, G375fs, S412R, F261I, K362T, Y17F, K388N, Q574*, R394H, S62Q, Y359H, P23L, S145I, S218L, W160L, Y94H, A255T, A320V, A429T, A451V, C478R, D149N, D259G, E300G, E369K, F38L, G487E, G528R, G550V, G559V, G569A, H30Q, H465Y, H568R, I55T, I597T, I602V, I93R, K466R, L11S, L194F, L272I, L445F, L448V, N483K, P473L, R33Q, R394C, R399T, R521Q, R548C, S441Y, S443P, S443T, S443Y, S49L, V366M, V4M, V583F, V583I
fluconazole	871	C7_02000C_A	C7_02000C_A	FALSE	3147	43	96	0	-0.280886	0.419084	0.823085	0.502705	Does not meet exploratory threshold							V434I, V528L, V191I, S188L, D122N, E46K, E536K, N320H, P414S, S121N, A205T, A412T, D400N, G129S, G202E, G244D, G253E, G323E, I141T, I344F, K27I, K537N, L155S, L199S, L438I, M290I, N372D, R193K, R461K, S24F, T132K, T137M, T238I, T533I, T543I, V120I, V222M, V382A, V90M, W226*, W295*, W393L, Y439C
fluconazole	871	C4_04370C_A	VAC7	FALSE	3148	79	216	64	0.208806	0.31154	1.15573	0.502706	Does not meet exploratory threshold							K691N, F372L, V599A, P280_Q281insQPQP, L125F, Q281_P282del, T293I, N715T, D719N, P765S, N448T, T441A, P280_Q287del, M638I, Y233C, D235N, E19K, G341E, H454N, I777S, P278Q, S512L, S752L, T712S, A702T, D190N, E72Q, G676E, H292Y, M638S, N718K, P284_Q287dup, T262I, T264I, A23D, A315G, D479N, D70G, E415K, E56K, F473Y, F655I, G116E, G15E, G455V, G568E, L627I, L666F, N160fs, N166S, N215D, N298I, N435S, N466del, P115S, P175S, P398L, P413S, P747S, Q276P, Q283R, Q412K, R202M, R391K, R402H, R406S, R753K, S118T, S159fs, S223N, S239L, S274N, S294L, S309Y, S610F, S714_N715insTDTND, T410S, T41I, V186A
fluconazole	871	C7_00800C_A	YAE1	FALSE	3149	41	203	73	-0.195598	0.29196	0.873211	0.502891	Does not meet exploratory threshold							D123_D125del, A134V, D121_D125dup, A21D, D45_I46insDDN, P34_I35insGP, G117_D118insNDD, D125dup, G117*, D124N, D124_D125dup, D28A, D28H, P34_I35insGPGP, D124_D125del, G88R, E133K, D122E, D41fs, D42fs, G27V, P32_G37del, A93T, C110Y, D124E, D152G, D50N, E5G, G117_D118insNDDD, G29S, G33S, K10R, K180fs, K67I, L153F, N161K, P34_I35insGPGPGPGP, Q127E, S158N, T20I, T52M
fluconazole	871	C7_01210C_A	C7_01210C_A	FALSE	3150	40	188	1	-0.276872	0.413318	0.825379	0.502934	Does not meet exploratory threshold							F250I, P83S, S150N, S150G, E261G, T258A, V155A, E138K, G77S, S81T, S3Q, Q68H, I272V, N265K, S216F, A86T, P16L, P16T, R82H, A144T, D175N, D242N, E122K, E188K, E230K, E30Q, E47D, H226N, H254Y, K67fs, M274K, P14S, P83L, Q127K, R153K, R82C, S162G, S69fs, T21I, V62A
fluconazole	871	CR_01280C_A	CR_01280C_A	FALSE	3151	12	51	0	0.382108	0.570592	1.30324	0.503069	Does not meet exploratory threshold							N38H, N26S, N6K, G21S, P163L, T96I, A111T, I22M, N30T, P39L, Q55*, V19F
fluconazole	871	C2_05280C_A	GPI19	FALSE	3152	27	102	185	0.223834	0.334448	1.16783	0.503329	Does not meet exploratory threshold							E255Q, E59fs, L177I, S197N, I50L, W56fs, A11T, A138S, D229N, E256G, E44G, G257E, G283D, H20Y, I173T, I234V, L217S, L32V, M206I, P64S, S107L, S150L, T149I, T166N, T53A, W56C, Y190C
fluconazole	871	CR_04070W_A	NAT5	FALSE	3153	14	21	0	0.504926	0.754532	1.41905	0.503374	Does not meet exploratory threshold							P32L, P32S, Q146R, A7V, E119G, A102G, G105S, N15T, P56L, P89R, Q150H, Q161*, S82V, T26S
fluconazole	871	C5_00190C_A	FAS1	FALSE	3154	115	268	0	-0.173803	0.259784	0.886503	0.503478	Does not meet exploratory threshold							A1215V, V1357I, D1214N, E210G, S2016L, V1429L, I1320V, N1669K, G509S, L1197V, T1535I, V589I, A678T, G999E, R349K, S1459F, V1686fs, A1097V, A1424S, A272T, E1240K, P662L, R1893K, S2028N, T1870I, V1031I, V1863I, V589A, V625I, A1140V, A148D, A1584V, A1793S, A354V, A545S, A607V, A620D, C234Y, D1230G, D158N, D277N, D989E, E1641K, E1645*, E1666D, E1930G, E319*, E341K, E76K, F1017L, F1764V, F788L, G1291S, G12S, G1568A, G1959D, G507D, G631S, G649D, G64E, G686D, G828S, H1066D, H1153Q, H1614Y, H1684Y, H923Q, K145M, K1923R, L1073S, L1635F, L867W, M993I, N1808D, P1228L, P1260S, P1847S, P1956L, P302L, P369T, P472L, P52L, P651L, R1384S, R303G, R406G, R924G, R944K, S1021L, S1064*, S1103A, S1280T, S1359Y, S1453F, S1736L, S224N, S323P, S404P, S760P, S84P, T1607I, T423I, V114I, V1218I, V1329I, V1367I, V1579I, V1932I, V287I, V566I, V914I, V952I, W719*, W925*, Y527C
fluconazole	871	C2_10340W_A	HEM4	FALSE	3155	24	64	3	0.394384	0.589792	1.31438	0.503697	Does not meet exploratory threshold							M139I, F181L, L55V, F142fs, I137S, Y269N, A10V, D125N, D52Y, E77K, I91V, K122R, L239*, M71V, N56D, P152L, P246S, P97S, Q66*, T261I, T2P, W226*, Y265D, Y93H
fluconazole	871	C3_03820C_A	C3_03820C_A	FALSE	3156	36	101	0	-0.270756	0.404962	0.828885	0.503752	Does not meet exploratory threshold							E392K, P229L, S28A, G117R, D284N, M151_K153del, L110S, R225Q, G312S, E244K, K128I, V48I, E65K, G117E, G307D, G80R, I188V, I83S, L270S, N230K, N377D, P125S, P224S, Q176*, Q292*, Q50*, R225S, R271H, R275Q, S22G, S246N, S267Y, S99N, T213M, T51S, V323M
fluconazole	871	C1_09470C_A	C1_09470C_A	FALSE	3157	35	136	0	-0.285338	0.42687	0.820549	0.50385	Does not meet exploratory threshold							E219D, H309Q, E270K, A121T, P6_G7insSSIP, E321K, G276E, T19I, T107S, S3L, V292I, A29T, G111E, N164T, W22L, A121S, A121V, A128T, C157S, E83K, G104D, G111R, G194D, I120V, K314R, L256F, M179I, M50I, N98I, R183K, S10F, S60P, T115I, T281I, V95I
fluconazole	871	C5_02460C_A	ECM331	FALSE	3158	25	67	33	0.347452	0.52001	1.27231	0.504028	Does not meet exploratory threshold							V396A, P398S, S56fs, T54fs, Y234C, A405S, A103T, A332P, A332T, A353V, D326H, D326N, E239K, F6V, G377D, H257Q, K327*, L190V, L201F, N116K, Q121*, S127F, S385G, V184G, V184I
fluconazole	871	C6_02380W_A	C6_02380W_A	FALSE	3159	68	300	11	-0.169359	0.253576	0.889237	0.504206	Does not meet exploratory threshold							*556del, P243S, L37F, A35S, I63V, S55N, P33_K36dup, S185F, A383V, L552R, N125Y, T34delinsKP, L277F, R550_G551insDK, I112S, S25_K30dup, V510I, D474G, G231S, E146Q, E226Q, G543R, I548V, K27_S28dup, I100V, K21E, M248_T252del, P170S, R527T, S28_K30dup, S38N, S44L, V385I, A341S, E241G, E77K, F182L, F239L, F300L, F463_P466del, G197C, G258S, G555A, I362V, I481M, K184N, K201E, K46E, K535*, L219V, L502F, M180L, N452K, N472T, P367T, P393S, Q257*, S28_P29insPKPK, T34delinsKPA, T34delinsKPP, V285I, V291F, V307I, V447L, V75I
fluconazole	871	C2_02400W_A	ECM3	FALSE	3160	34	87	187	-0.312464	0.467954	0.805265	0.504309	Does not meet exploratory threshold							K74Q, I342T, I78T, N196K, S71F, T337I, A341_I342insVDL, A348V, A378S, D3Y, E144K, E343D, G90E, G90R, I23K, I342L, K145R, K361T, M438K, N317D, P104A, P104S, P344L, P344fs, Q197K, R106*, R106fs, R280G, R281H, S103fs, S268L, T536K, V203I, V315I
fluconazole	871	C6_03070C_A	C6_03070C_A	FALSE	3161	16	55	71	0.420764	0.63059	1.33864	0.504609	Does not meet exploratory threshold							F104L, L17*, F29fs, F26fs, F27fs, C44Y, F10fs, F28fs, L56F, M41I, P102L, S106N, S61N, T30fs
fluconazole	871	C1_09300C_A	C1_09300C_A	FALSE	3162	33	113	0	-0.321616	0.482138	0.800173	0.504733	Does not meet exploratory threshold							P271S, P143S, T218I, A200V, G23C, S7F, A245T, N16I, R66G, S21L, P120L, S173T, D281N, E75K, G163D, H100Y, A200P, A62T, C174Y, D115N, E28K, G196V, G297D, G38S, K197E, K249R, K46I, L40F, P120S, P126S, Q212K, S39R, T61I
fluconazole	871	C2_10750C_A	AKL1	FALSE	3163	56	188	0	0.263244	0.394824	1.20017	0.504941	Does not meet exploratory threshold							A543V, A353S, A353V, E364Q, R709C, P180T, D508N, E591K, H3P, G563S, P309S, S642F, L224F, S567L, A338G, A501delinsVLT, A531V, H556Y, L623F, P199S, P500_A501insLPMDRLSAMFVSTRL, S721N, V399I, A544G, A601T, D182N, D361H, D47N, D638N, D723N, E258Q, E485V, E604D, E64*, E64K, E68K, E718*, F238L, G398S, G426D, G708V, G712E, H714Y, I152M, K83R, L365F, M115I, M178I, M639K, P275S, P687L, S250T, S459F, S461F, S78N, T649I
fluconazole	871	C3_05850W_A	C3_05850W_A	FALSE	3164	45	125	30	0.21364	0.320436	1.15961	0.504954	Does not meet exploratory threshold							R129S, D438_D439del, S135N, F387L, D226N, I152L, D434fs, D435fs, D438_D439dup, D436E, D436G, N125S, E440fs, G441*, T12A, V231A, G442R, T136I, D141N, D438E, E3G, E440D, G441E, I68N, K243I, L227F, N126S, N128del, N199Y, N276K, N339fs, N426S, N458H, P149S, P528L, P57L, Q371H, Q41R, Q65L, R129_N133dup, S417F, T2I, T309I, T341I, V443I
fluconazole	871	C2_02230C_A	C2_02230C_A	FALSE	3165	129	287	95	-0.2007	0.301078	0.870128	0.505026	Does not meet exploratory threshold							N270K, V535I, T720I, *967Rext*?, T196_T197dup, P611Q, T197_P198insTTT, S799P, D278N, D568N, E512K, T193_I194insATA, T297I, S417C, K505Q, M683I, T849_T850del, M675I, P340T, V612D, K180Q, Q179H, A470T, N619D, S328C, I194_T196dup, N368K, D209A, G710D, L37F, L441F, N281_N282dup, R934K, T848_T850del, V32A, I194V, S352L, T333I, A154S, I44F, N231K, P943S, Q622R, S135L, S724F, T197_P198insI, T849_T850dup, V186A, A470V, G784E, P634L, S274*, S322G, S468P, S861P, T193I, T193_I194insTT, T193fs, T196_P198del, T197_P198insN, T813R, T844dup, A578D, A580D, A584T, A893V, D192G, D192_T193insT, D192delinsET, D277N, D455N, D49N, D607N, D61N, E187K, E409K, E458V, E459K, E472G, E885K, G494D, G506E, G506R, G633D, G650S, G910D, H876R, I194_T195insPA, I194delinsMTA, I194fs, I416L, K244R, K538E, K727T, K776R, K96N, L41F, P469L, P878R, Q404*, R110K, R238K, R485*, R653I, R859C, R89I, R908S, S16F, S274L, S724del, S768F, S775L, S840N, T197fs, T260I, T314S, T332I, T540A, T550I, T638S, T644I, V199_A202del, V199fs, V364F, V51I, W18R
fluconazole	871	C3_04030C_A	PEX8	FALSE	3166	64	148	17	0.23618	0.354386	1.17787	0.505123	Does not meet exploratory threshold							R230K, H231Y, V180I, H241Y, L439F, Y426C, Q325R, N288D, E678K, G29S, F670I, N484S, S407T, S654L, S96N, V295M, E176D, E602K, K409T, L694F, N573D, R738Q, S236C, V460A, A222S, A666T, A683T, A706V, C89F, E514K, E586K, E812K, F636Y, G622R, H72Y, I117V, I193V, I415V, I625fs, I679T, K131R, K253R, K819E, N212K, N399D, N458K, N85D, P354S, P757S, Q172R, Q6*, R777Q, S208N, S217N, S672L, T353I, T417I, T624fs, T656M, T684I, V509I, V540A, V572I, W772L
fluconazole	871	C1_11970C_A	C1_11970C_A	FALSE	3167	50	163	136	0.239608	0.35967	1.18067	0.505291	Does not meet exploratory threshold							S225F, A327V, S14Y, T111I, A294V, K363E, S52fs, G257dup, N238S, Q246*, S258G, T255S, G256S, S313G, A310V, H354Y, S58L, A42D, L358S, N203D, A136T, A307S, D408G, E10*, E306A, E306D, E416K, E419D, G25D, G462S, H16R, I192M, K126N, M129I, M433I, N80S, P9fs, R11*, R173H, S151L, S32F, S60P, S75N, T155A, T312I, T343A, T343I, T85S, V325_T330del, V360L
fluconazole	871	C4_04810C_A	C4_04810C_A	FALSE	3168	29	101	17	0.202796	0.304588	1.15093	0.505534	Does not meet exploratory threshold							L21F, P57S, T65fs, Q25*, T65_T66insS, A64fs, S12L, S214L, G126S, T66S, S52*, T68_I69insP, A67_T68insK, D322N, K7I, P16S, R233K, S139L, S241N, S27L, S320N, T180I, T65delinsIS, T66fs, T68I, V51fs
fluconazole	871	C5_01590W_A	C5_01590W_A	FALSE	3169	63	200	325	0.184363	0.276998	1.13632	0.505681	Does not meet exploratory threshold							V203I, S409N, G414S, R332C, G412_G413insSGSS, S416G, S411_G412insSS, G415S, S411_G412del, G412fs, S68L, I407S, A406P, P186L, R363K, S411_G413del, Y444H, G410_S411insGSSG, G414fs, I419V, P321S, S408_S409insN, S408delinsRN, A301V, A324V, A341T, D202N, D65N, E423K, G410_S411insGGSG, G413_G414insR, G413_G414insS, G413fs, G523D, H183Y, I272T, I280V, I481V, K286R, L105V, L138F, N121D, N249I, N44K, N74H, N88K, P317S, P321L, Q75K, R340*, S106*, S223P, S408_S409insSGGG, S409delinsNC, S416_I417insGGSGG, T37A, Y446H
fluconazole	871	C3_07540C_A	C3_07540C_A	FALSE	3170	15	47	0	-0.405966	0.609966	0.754731	0.505695	Does not meet exploratory threshold							N228K, S208L, A256S, G257S, H94Y, L2I, N251D, D198N, I285M, K174R, P84L, S185F, S51P, S87N, T236I
fluconazole	871	C4_02720C_A	C4_02720C_A	FALSE	3171	25	99	0	-0.318074	0.478244	0.80214	0.505993	Does not meet exploratory threshold							A117T, *313Qext*?, R310K, S191L, V211I, T165I, A111V, A147V, A185V, A222V, A31V, F150L, F157L, F161S, F179S, F192S, G27E, G49R, I162M, L234S, N297H, P260S, S94P, W25*, Y14H
fluconazole	871	C2_01650W_A	C2_01650W_A	FALSE	3172	43	111	4	-0.290788	0.437472	0.817455	0.506243	Does not meet exploratory threshold							E4K, K201R, S183L, T251I, G35E, T47K, G208E, K179N, A340T, S144Y, W495*, S537N, P135S, R271C, T422A, D309Y, E152*, G494S, I377V, I56T, K235Q, L100F, L100W, L267S, L319V, M1?, M281V, N192S, P180L, P318L, P36L, Q170K, Q211R, R271H, R421G, R421K, S141N, S142fs, S145G, S183A, S66L, T139I, T524M
fluconazole	871	C5_00240W_A	SKN7	FALSE	3173	43	122	66	-0.25302	0.380766	0.839138	0.50637	Does not meet exploratory threshold							A412V, E61K, A352_P361del, P283S, S138L, P316S, T353S, L531F, G310A, P336T, P346dup, P235S, P364S, Q515K, V56M, A258S, A459T, A523V, D179N, D481E, D52G, D541A, F234L, N516fs, P271S, P330S, P344S, P347_P363del, P350_P364del, P525S, Q172*, Q354_T366del, Q381K, Q515fs, R282S, R440C, S268*, S415N, T366I, T417A, V315D, V553L, Y194C
fluconazole	871	C2_03170W_A	C2_03170W_A	FALSE	3174	19	86	0	-0.33452	0.50353	0.793048	0.506468	Does not meet exploratory threshold							N45S, Y78*, E196G, E206K, G188D, T191I, E195A, L142S, R28C, A33S, F52L, L21I, M77I, S152L, S166F, T71I, V223I, W161*, Y69C
fluconazole	871	C1_07510W_A	C1_07510W_A	FALSE	3175	30	104	4	-0.241286	0.363362	0.845991	0.506665	Does not meet exploratory threshold							*278Qext*?, I17F, L5S, E168fs, T29_S30insST, N147Y, D215N, A79T, P73S, Q276H, S233F, D122N, I4T, P35L, R20*, S82L, A98V, E240K, F174V, G256R, L96I, N207S, Q162K, R149T, R270G, S205L, S242C, T165S, V225I, Y49C
fluconazole	871	C2_09280C_A	C2_09280C_A	FALSE	3176	41	131	412	-0.327892	0.494016	0.7967	0.506865	Does not meet exploratory threshold							Q300K, S60R, T57S, T6A, G222R, G234V, S26L, T57I, G371S, H12fs, P464S, R355K, V219F, A215T, A286V, A308V, A95V, D15fs, D260H, D336N, F438Y, G145S, G172S, G323R, H302R, L197S, L233S, L297S, L329F, P256L, P70fs, R278G, S221R, S440*, S51F, T79I, V375I, V394I, Y199N, Y204H
fluconazole	871	C4_06350C_A	NUP60	FALSE	3177	95	303	224	0.21909	0.330374	1.164	0.50723	Does not meet exploratory threshold							S63N, S378_S379dup, T317N, T313I, T527S, M124T, T525S, T527_S528insTNSTST, R99S, N325del, K450T, A416T, E458K, N456T, P238L, V214I, D225A, S573F, T317del, N322_N325del, N245S, P558S, S52fs, S54fs, T535A, A213V, S378_S379del, N301S, N325dup, N512del, T317dup, T405I, I520_T521insITNSTS, M171I, N506S, N507S, N507_N508insSS, T317_N320del, T527_S528insTNSTSTTNSTST, D164N, E159G, N322D, N324D, N34Y, P112A, P492T, P567S, S220R, S501L, T314S, T316_N320del, T316_T317del, T317_N318del, T531fs, T532fs, A555T, D107N, D346N, E207K, G273*, G470E, K303R, K42R, K435N, K579T, L193fs, M124I, N296K, N330S, N506K, N506_N507insNNNN, N506_N507insNNNNNN, N506_N507insNS, N509_N512dup, N510_N512dup, N512dup, N530fs, P480T, S123Q, S175A, S251N, S254P, S51_S52insA, S51dup, S526_S528del, S528_T529del, S54P, S55L, S56L, T288M, T315S, T316_N319del, T317_N321del, V127I
fluconazole	871	C4_03130W_A	C4_03130W_A	FALSE	3178	53	130	1	0.271448	0.409686	1.20702	0.507604	Does not meet exploratory threshold							K113T, D526N, E474K, F535L, D464N, K347N, E348K, A167T, G24R, N614K, T619A, D454N, E371K, I262V, P486L, R37K, E459K, R536*, V302M, A124T, A15V, A589V, D323G, D333G, D464E, D56N, E65D, F26V, G106S, H159Q, H370Y, H71Y, I604M, K183E, L14F, L343F, L6P, N111D, N244D, P274H, P276L, P336T, P476Q, Q107R, Q610E, R345K, R505H, S234F, S355L, T402I, V327M, W105*, W293*
fluconazole	871	C1_00620W_A	MOB2	FALSE	3179	20	45	0	0.366284	0.553018	1.28903	0.507756	Does not meet exploratory threshold							N234I, T290A, G38S, A197V, F274C, A128T, E122A, F155L, G166R, G36S, H80Y, I7T, P117S, Q310*, R8S, S312R, S49F, S55L, S97L, V144M
fluconazole	871	C4_03950C_A	C4_03950C_A	FALSE	3180	21	81	79	-0.253432	0.382676	0.838898	0.507803	Does not meet exploratory threshold							H30_H31dup, C5R, H27_H31dup, H27N, L83F, H25fs, H28D, H29_H31dup, S37L, A93T, A93V, F10L, F68Y, H25Y, H31_S32insHHHHHHHHH, L11fs, L47delinsPI, P44_P46dup, P45S, S56L, V64fs
fluconazole	871	C2_02250C_A	OPI1	FALSE	3181	49	158	139	0.184517	0.278628	1.13644	0.507821	Does not meet exploratory threshold							A44_Q47dup, S259*, R108K, F321S, Q343_Q344insM, T265S, T211I, P89T, N220K, V46A, Q43R, G306D, Q343_Q344insL, S333T, S187L, A57T, F217V, P89L, G67D, L63W, M113I, Q344delinsSK, A115T, A44G, A77G, A81V, D39N, D412N, E238D, E58K, G299S, K324R, K378R, P295L, P92A, Q341*, Q341K, Q343_Q344insV, Q344delinsSE, Q344fs, Q401_S402del, R214I, R96K, S17F, S333I, S402_Q409dup, S62L, T227I, V310fs
fluconazole	871	C1_04240C_A	HHF1	FALSE	3182	7	9	0	0.598104	0.90378	1.51373	0.508112	Does not meet exploratory threshold							A51V, P35S, A36T, A79V, I49T, R39K, Y54C
fluconazole	871	C2_10640C_A	MTR2	FALSE	3183	16	81	0	-0.421552	0.637038	0.746621	0.50814	Does not meet exploratory threshold							T98A, E154K, R15P, P11S, P79S, G145E, G160V, N155T, P61S, P63S, S142W, S37L, S44P, T86I, T98I
fluconazole	871	C1_01010W_A	C1_01010W_A	FALSE	3184	11	12	0	-0.560894	0.848646	0.677882	0.508659	Does not meet exploratory threshold							K136R, G121R, A141V, A59T, E87D, G81S, G81fs, H152Y, L47F, P44S, V53G
fluconazole	871	C6_01740C_A	ATG15	FALSE	3185	43	139	7	0.230904	0.349366	1.17357	0.508662	Does not meet exploratory threshold							P514S, D509N, V50I, T101A, K144fs, S541N, L3F, L330F, W308S, D248N, E111A, G73R, S489L, S536*, A146T, C321F, C426*, E595G, F143fs, F594S, G174E, G366R, H467N, H93R, K144Q, K568Q, L532P, N481D, N497D, P399A, P402H, R499Q, R596K, S148N, S273P, S355P, S534F, S545L, T151I, T264I, T443I, V196I, V501I
fluconazole	871	CR_10590W_A	CR_10590W_A	FALSE	3186	17	28	0	-0.412492	0.62473	0.751324	0.509079	Does not meet exploratory threshold							F691L, Q374H, A289T, A299V, D155N, D171E, G340S, G420D, G532S, H465Y, K140E, K528E, L715F, N327I, T347I, V178I, Y592D
fluconazole	871	C4_02360W_A	AMS1	FALSE	3187	86	256	18	-0.198613	0.300908	0.871388	0.509224	Does not meet exploratory threshold							E106K, G209S, G1007S, D709_D710del, L411F, P817R, T79N, L1153S, L1072I, G84S, S700T, D175G, D257N, L132V, S1037L, Y219H, G595R, N743D, R632C, S187N, L1153fs, S716L, T542I, D748Y, R1143K, L382S, E360K, N62K, S1027L, D718G, N745del, N750D, S680L, T1030A, W93*, D72N, I999T, L978F, N11D, S856F, *1156fs, A560T, A983V, D575E, D709fs, E1061D, E157K, E291K, E550K, F146V, F430Y, F775L, F816L, G1007C, G1131A, G31S, G487S, G545R, G965S, H529Y, I73L, K438R, K633N, K738M, N858K, N931D, P91L, Q830R, R147Q, R185Q, R303*, R553P, R695L, S1071L, S950N, T542K, T712P, T772I, T786I, T891S, T907I, T924I, V1066M, V241D, Y1069N, Y1150fs
fluconazole	871	C3_05010C_A	C3_05010C_A	FALSE	3188	83	284	19	-0.225812	0.342218	0.855114	0.50935	Does not meet exploratory threshold							Y306C, F836I, T835A, V833A, N803K, E546G, I591V, A211E, S481P, Y523C, L465S, D148N, S326A, I392V, D116N, L701S, L202F, S327N, K579R, R674T, E599fs, G600fs, S529T, A596delinsDS, D590G, D595V, E248V, H161Q, L54I, Q607E, T791_E792insE, Y523fs, I12F, N6Y, S360F, Y545H, E300G, L13F, L522V, N138I, A18V, A36V, A596S, A669T, A73T, A834T, C440S, D220N, D580Y, D89N, E553G, E793_E794dup, F677L, F806L, G648R, I587L, K521N, L329V, L453M, N683S, P200S, Q552*, Q820S, R397C, R689G, R736C, S140F, S196P, S353A, S642C, S644N, S649C, S798C, S807L, S808N, T307I, T490I, T490S, T629I, T771I, T826A, W654*
fluconazole	871	C1_11730W_A	C1_11730W_A	FALSE	3189	152	350	216	-0.199728	0.302894	0.870714	0.509638	Does not meet exploratory threshold							D465del, Q264_Q267dup, A42P, D547N, Q694_S695insQQKQQQSQ, T713S, D1074G, H385N, S697Q, S697M, G145D, E1103G, A250T, A707S, S699P, I393M, M592I, E82Q, S381N, Q404H, S59P, Y403F, D465_E466del, Q694_S695insQQSQSQSQ, P108S, Y53C, A249T, I839V, K693fs, S419N, I785T, Q691_Q694dup, D620N, Q45K, Q694_S695insQQKQQQKQQQ, E469fs, E470fs, E466D, T111I, D25G, K674*, M262_Q264del, P370S, P617T, P635L, Q48_Q50del, S686Y, S695delinsQQM, S734F, D155N, E154K, E470del, G145_E151del, G478D, G489S, G958D, H1056Y, H453N, K693_Q698del, M1091I, M636I, N149S, Q694_S695insQQKQQQ, Q718R, S309F, S720F, A100V, A1038V, A1072V, A304V, A369V, A503G, A503T, A530E, A546T, A609V, A707T, A737T, A898V, C993F, D1063N, D117A, D22A, D465Y, D472delinsAN, D490A, D504N, D847N, E407D, E411K, E414dup, E470D, E579A, E770K, E836G, F1084L, F228I, G489D, G527A, G621R, G942R, K689N, K693_Q694insKQ, K693delinsTQ, K822Q, L110I, L556S, L795F, M211V, M57I, M629I, M897T, N300K, N394D, N838I, P1058S, P1098S, P16S, P209S, P276S, P512S, P582S, P957L, Q19*, Q513R, Q688*, Q688_K689insQQQQ, Q688_K689insTQQQ, Q691*, Q694_S695insQQSQSQS*, Q698_S699insLQ, Q962R, R427S, S1028L, S130R, S136L, S294N, S321Y, S40F, S473G, S534L, S695del, S697del, S699del, S988*, T134K, T803K, V483I, V789M, Y460C
fluconazole	871	CM_00060W	NAD1	FALSE	3190	5	20	3	0.757496	1.14945	1.69055	0.509891	Does not meet exploratory threshold							G254A, L317fs, A39V, L146I, Y312F
fluconazole	871	CR_05180C_A	SDH2	FALSE	3191	16	16	0	-0.455424	0.691146	0.729296	0.509934	Does not meet exploratory threshold							E73K, A216V, A180fs, C179F, G198D, G60R, G97S, H123Y, K251T, L178dup, P146S, P28S, R241K, S163I, V12D, V16L
fluconazole	871	C7_03870W_A	RAD6	FALSE	3192	22	56	6	0.364032	0.552484	1.28702	0.509959	Does not meet exploratory threshold							E168D, D154E, P47L, E156D, D154dup, E155fs, E156fs, E157_E158insA, E157dup, D161E, D163A, E157_E158insG, E157_E158insV, E160D, G51D, H133R, H133Y, I41T, P64S, S111*, S148N
fluconazole	871	C6_02170C_A	SWD3	FALSE	3193	35	97	42	-0.27178	0.412808	0.828297	0.510301	Does not meet exploratory threshold							G379D, T57I, A278T, L84I, S283R, M355I, N293K, S35F, T360I, T55fs, A206T, A85V, C265fs, D309N, F263fs, G144D, G58A, I228T, I349L, I50L, K218N, K370T, L117V, L84F, N264delinsIH, P165S, Q11L, Q185*, R19*, S196T, T282I, T28A, T56fs, T57del
fluconazole	871	C1_14060W_A	C1_14060W_A	FALSE	3194	37	124	0	0.23894	0.362968	1.18013	0.510349	Does not meet exploratory threshold							D16N, V164I, K407M, S227L, F482S, R114C, G130S, K232R, G493S, A143S, A411S, G124D, G440E, A197V, A206S, A239T, A474V, D347N, D84G, D84N, E53K, G138D, G366R, G418D, H158Y, H285Y, I241V, I35N, N436D, P428L, Q300E, S250L, S38A, S400N, S457F, S468Y, V254M
fluconazole	871	C7_02810W_A	PRX1	FALSE	3195	69	171	94	0.22925	0.348248	1.17223	0.510349	Does not meet exploratory threshold							D3fs, L190S, V191fs, K193R, K195delinsIQ, L185V, L190fs, V196fs, I197T, K5Q, Q6fs, E80K, K163fs, I157fs, S161fs, F156fs, K117E, H18Y, P81S, A38P, R78fs, P81fs, L209I, A56V, D217E, H211fs, K11N, M212_G213delinsS, M212fs, P215S, R153C, R220fs, D3E, E72fs, G52S, H65L, S12F, T20I, A179V, A64V, A92V, D242N, F76I, G175S, G213D, G213S, G52D, H65D, H65Q, H65fs, I157M, I233F, I233M, I45T, I51V, K8N, L185fs, P124T, P44H, R115K, T174I, T7K, T7delinsKP, T7fs
fluconazole	871	C3_00690C_A	SWD1	FALSE	3196	28	62	8	-0.301144	0.45754	0.811609	0.51042	Does not meet exploratory threshold							L23F, A183T, A235G, I239T, R186K, A127G, D282N, I239V, S298F, A183S, A252T, D396N, E53*, P71S, Q432R, Q65*, R186I, R186S, R187*, R230C, R82K, S255L, T161I, T195K, T86I, V59M, W344*, Y388F
fluconazole	871	C1_08480C_A	APS3	FALSE	3197	9	11	0	-0.543898	0.82708	0.685915	0.510788	Does not meet exploratory threshold							A44T, V35M, E123K, K18R, L166F, L31F, Q115*, S159N, T71I
fluconazole	871	C2_02260W_A	C2_02260W_A	FALSE	3198	54	165	32	0.21912	0.333254	1.16402	0.51085	Does not meet exploratory threshold							S59N, A65_P66insEDKPEDKPEDKPEDKPEDK, E76fs, K77fs, A78delinsEDKS, E142G, V10I, S74P, D12N, A65_P66insEDKPEDKLEDKPEDK, F208fs, K209delinsIRQPFGWLHFHSNWSYQ, A65_P66insEDKPEDKPEDK, A78P, D84delinsAEDKSEN, E76D, E83_D84insNK, K118R, N14D, T63I, A65_P66insEDK, A65_P66insEDKPEDKPEDKPEDKPEDKPEDK, A78S, M1?, A192S, P117S, Q248*, S229N, *266fs, E76_E79dup, K230Q, W244*, A78delinsDKPEDKP, A78fs, A86V, D236N, E19G, E5K, E96D, G198E, G246D, G246S, K138I, K77Q, K89I, Q225K, S128L, S134L, S176L, S227R, S4N, T133I
fluconazole	871	C7_01680C_A	C7_01680C_A	FALSE	3199	40	212	34	-0.20317	0.309004	0.86864	0.510859	Does not meet exploratory threshold							S59_T60dup, S59C, F53C, T54_S55insFTST, S57C, T64_T65insSTCTST, S55_T56insTSTC, S55C, S63_T64del, M96T, P162_T167del, F53S, T182N, T56_S57insCTCT, S55_T60dup, P162L, C61_T62dup, F53_T54dup, S59_T60insTSTSTS, T54_S55insFTSTST, G117E, G226D, K158N, M1?, M1fs, N143S, P218L, R30K, S166F, S57F, S57_T58insC, S57delinsCTSTCTSTCTST, S57fs, S59delinsCTSTCTST, S63_T64insTSTS, T52I, T56_S57insCTCTCT, T56fs, T64_T65insCTCTST, T64_T65insSTCT
fluconazole	871	C1_06020W_A	RGD1	FALSE	3200	49	176	4	0.246248	0.374648	1.18612	0.511003	Does not meet exploratory threshold							M399I, S293N, F555S, W371R, D46N, G73R, S209N, S392F, S457L, G541S, S439N, S439R, T355A, G376R, A395T, A441P, D230N, D245G, D89N, E626K, G157C, G326E, G423S, H251Y, I391V, I52V, K241R, L644I, L665S, M145I, M145V, M305T, N136D, N283D, N418D, N509I, N509fs, Q120R, Q218*, R197*, S109F, S403L, S417N, S439G, S444del, T11A, T11I, V343I, W640*
fluconazole	871	C6_00940C_A	C6_00940C_A	FALSE	3201	50	261	72	0.165898	0.252452	1.12186	0.511086	Does not meet exploratory threshold							S276N, T130P, D289N, Q12H, E259K, S65L, V64I, V296fs, S26T, S32P, S72A, H19fs, T14fs, R270K, Q160*, N146_N147dup, A227V, V296L, N147S, E197K, V296E, D281G, M176V, R270G, S144N, S144fs, T190I, A102D, A210V, D140E, E17D, E17dup, E292*, E294del, I248V, L18fs, N107D, P174S, P180R, R273C, S142N, S158F, S246P, S94L, T122M, T149A, T240I, V296G, V296dup, V38L
fluconazole	871	CR_07690W_A	CR_07690W_A	FALSE	3202	6	10	0	-0.668812	1.01781	0.629024	0.511111	Does not meet exploratory threshold							T16A, D103Y, E6K, G90R, M1fs, T61R
fluconazole	871	C6_00320C_A	DNA2	FALSE	3203	97	272	1	0.184415	0.280738	1.13636	0.511249	Does not meet exploratory threshold							P301L, D148E, Y389C, D1052N, D270N, S957P, T966K, E325K, V66I, L369S, N1362S, N1395S, P1415S, T906I, A1008T, S980R, A1195S, P1217S, V493I, N75D, A1266T, D148N, D78E, G783D, I603T, K1390Q, R1140K, S161F, S237L, T790M, V203F, Y389F, A305V, A964V, D1218N, G625A, K112N, L1027F, N76S, P1380L, P35L, R1284H, R674P, S475P, T1080I, V1289I, A458T, A767V, D1227Y, D143N, D78N, E284K, E303G, E825G, F979L, G425R, G850D, G992S, H429N, I1035T, I1040T, I384N, K1004E, K1004R, K1186*, L1028P, L691F, N1362K, N1419H, P1202L, P131S, P254L, P300L, P42L, P558L, P558Q, P591S, R1073H, R1284S, R414C, R537W, S123F, S18L, S263F, S367L, S483L, S520L, T790K, T863A, V1046D, V1100I, V149I, V374A, V514L, Y1371*, Y819C, Y921S
fluconazole	871	C5_01600C_A	SPB4	FALSE	3204	69	220	20	-0.222808	0.339672	0.856896	0.511856	Does not meet exploratory threshold							D80G, E11K, I66F, L95I, K426T, E588Q, A281V, Q542E, A215T, G595S, E305fs, S501L, D601E, I198V, I419M, L436F, Q146*, R141*, R91Q, T271A, T474I, D601_E602insN, D601fs, H342Y, L375F, R576K, S19*, V55I, V603fs, V604L, A580V, D330N, D514N, D601delinsEV, D84N, E572A, E600_D601ins*H, E602delinsDP, E602delinsDQ, G157E, G221S, G379D, I25V, I266M, K560E, K564N, K620R, L148S, L487fs, N500I, P371S, Q110*, Q542*, R91*, S247fs, S252G, S468L, S81N, T267N, T287I, T32I, T346N, V237M, V283I, V362M
fluconazole	871	C7_03910W_A	OGG1	FALSE	3205	33	89	4	0.243806	0.371706	1.18411	0.511881	Does not meet exploratory threshold							E14D, T328del, T331dup, E297K, V177A, D249E, N35K, T327_T328del, N213K, T85I, A113S, A197fs, A225V, D79G, E124Q, E212K, E282G, F101L, G68R, H226P, H93N, I336V, Q231*, R45S, S128L, S353N, S9P, T165I, T196I, T196delinsREIFS, T201I, T328dup, T54I
fluconazole	871	C5_01830C_A	HAL9	FALSE	3206	160	340	182	0.149784	0.228396	1.1094	0.511945	Does not meet exploratory threshold							N905D, R344H, T902M, C213fs, I803V, S356F, I680V, R769Q, P874S, Y869H, L770F, E912K, Q972_Q973insE, P953H, Q971_Q972insPQQQPQQQPQQ, A523V, P955_Q956insEQRD, A96V, S63L, S113F, K750E, P787L, Q937_Q938dup, P954L, P954_P955insQL, Q939_Q941del, T550M, P951Q, Q967_S968delinsP, D473G, T550R, V396A, F557Y, H645N, L414S, Q937_Q943del, A498fs, C213Y, C295F, C569Y, F947L, G479S, G585R, K549fs, L327I, L959fs, M400I, P829S, P919S, P952_P953insH, P954_P955insSL, Q866E, Q972fs, Q973_Q974insPE, R904T, S625L, S958fs, T550fs, A142fs, A332T, A518V, A660D, A683V, A927V, A96S, C642Y, D2V, D343Y, D349N, D601E, D634N, D910A, D918Y, E135K, E453K, E613K, E912A, E976_Q977del, F461V, F867fs, F873L, G165V, G438S, G464S, G78S, H767Y, H865Q, H865fs, I211F, I656L, K240Q, K276fs, K532Q, K548N, K549R, L15_V16del, L744*, L746H, M420V, N150S, N210K, N242K, N662D, N860I, N860fs, P175L, P256L, P946T, P952A, P952H, P952L, P952T, P952_P953insPH, P953_P955del, P953delinsHS, P954_P955insL, P955_Q956insE, Q230K, Q496S, Q547K, Q858K, Q933_Q937del, Q933fs, Q940R, Q942fs, Q957fs, Q966P, Q971_Q972insPQQ, Q971_Q972insPQQQPQQQPQQQPQQ, Q971_Q972insPQQQPQQQPQQQPQQQPQQ, Q973delinsPE, Q974H, R122W, R623*, R651I, S207N, S39N, S46_S47insLSS, S476N, S497A, S711F, S833L, S847L, S861L, T550S, T753I, T812A, T949I, V198A, V198M, V339M, W219G, Y307C, Y401delins*IKFH
fluconazole	871	C5_01690C_A	CCT7	FALSE	3207	37	95	0	-0.281922	0.429968	0.822495	0.512029	Does not meet exploratory threshold							T7A, Q331R, I103V, Q537R, G16V, L350I, V147I, K139E, L72I, E387K, R158C, A318V, A332S, A461T, A504V, A79G, C378F, D91Y, G119R, G385E, G58E, H410R, I86V, L247F, L247R, L52F, M422I, N150K, N195D, P122S, R130K, R473K, S396L, T152A, V185A, V333F, V393I
fluconazole	871	CR_01450C_A	tL(UAA)2	FALSE	3208	1	32	0	-0.93034	1.41983	0.524735	0.512307	Does not meet exploratory threshold
fluconazole	871	C3_03670W_A	C3_03670W_A	FALSE	3209	68	255	120	-0.232226	0.354518	0.85132	0.512436	Does not meet exploratory threshold							P78S, M371I, E325K, T77I, A666S, P190L, N54I, N55I, Q582R, D237N, D45N, Q436R, P70S, R376C, A312T, N57I, D276H, I64_N65dup, N58del, S569F, E351Q, E97G, G653D, K550E, Y458N, H153Y, I272V, L390S, L425F, N57_D59del, A431T, A522V, C423fs, D523E, E359G, E637K, F415V, F426L, F632fs, G362S, G413E, H517N, H620Y, I151V, I248T, I400T, I448T, I473T, K132N, L452I, L605*, N113D, N374S, N41S, N55_N66del, N57_N58insDININNNN, N655Y, P191L, P236Q, Q641*, R291C, R496C, S243N, S96C, T540I, T562I, Y458C
fluconazole	871	C5_04670W_A	SRP101	FALSE	3210	53	178	1	0.213478	0.325962	1.15948	0.51252	Does not meet exploratory threshold							E211D, G216C, K9T, K140T, E100D, P184S, Q466K, I268V, I264T, I208V, H23Y, K151N, N61D, P24S, A131T, S180N, T267I, V226M, A278V, A406T, A409T, A65V, D207E, D207Y, D213E, D444Y, E316K, E531K, G158R, G239S, I141M, I141T, K275fs, K334R, K80E, M284V, N384S, P125S, P448S, Q78H, R132K, S129R, S135F, S486F, S525N, T283A, T296I, T296fs, T46_K47insISLNFTT, T48I, V122I, V244L, V495A
fluconazole	871	C3_00360W_A	C3_00360W_A	FALSE	3211	17	34	0	0.38591	0.589372	1.30668	0.512608	Does not meet exploratory threshold							T166I, A33P, T167I, A112T, C85*, D116E, D156A, H23R, M183I, P103L, P43S, P65L, Q8H, R113T, S36G, T25A, T9P
fluconazole	871	C4_06960W_A	C4_06960W_A	FALSE	3212	25	122	0	-0.302782	0.462426	0.810688	0.512617	Does not meet exploratory threshold							E99K, N8D, D95N, E93K, I111T, T39A, N18S, A33V, R46M, R71Q, S50F, A115T, A58T, A88T, E61K, G74E, H105Y, I119S, K108M, L97F, R72G, S113N, S17R, S59F, T34I
fluconazole	871	C4_06590W_A	CCJ1	FALSE	3213	15	40	1	0.54564	0.833358	1.45967	0.512629	Does not meet exploratory threshold							A83T, K216Q, K217R, D69N, M193I, A83E, P254H, P4T, W179*, G119D, I3F, K199E, N130D, P22S
fluconazole	871	C6_03040C_A	C6_03040C_A	FALSE	3214	100	202	7	0.17024	0.260072	1.12525	0.512734	Does not meet exploratory threshold							P866L, E21Q, P864L, L709fs, G938_A939dup, I86L, N95S, L816fs, K815fs, A814P, T589A, E394K, G203R, H550Q, D466N, D865fs, H59Y, K484T, L816_E817insKT, L849F, S171T, T615I, A31S, A376T, A499T, A540T, C569F, D116Y, D609_L610delinsV, D620G, D620fs, D794V, D865E, D888E, E108K, E182G, E510D, E616_I617insA, E693K, E943G, E943K, F363L, F517C, F66L, G230R, G630D, G680E, G936S, G936_A939dup, H524R, H619fs, I227T, I611fs, I960V, K197N, K762E, L604fs, L709V, M1?, M204I, M521V, N11S, N386D, N528D, N612del, N681D, P26A, P420L, P433Q, P447S, P534S, P783L, P866S, Q111P, Q91fs, Q99K, R291Q, R660W, R742Q, R941C, S10N, S171G, S372F, S402N, S408L, S649L, S904L, S923G, T287I, T30A, T423I, T437I, T615A, T784I, V164I, V322I, V614fs, Y214N, Y254H
fluconazole	871	C3_02060W_A	C3_02060W_A	FALSE	3215	47	96	0	-0.245144	0.374604	0.843732	0.512847	Does not meet exploratory threshold							G118E, R72S, E170D, P297A, T141S, T15I, D60N, A35S, P301S, P30S, Y246F, Y313*, G88R, I389M, V98L, A131T, A209T, A213V, D50E, D63N, E323K, E47V, E94*, E94K, G177C, G177S, G222E, G288S, G368D, G88E, H147Y, H155Y, I154V, I266T, I298L, L235F, P194S, P221L, P275S, Q356R, R143M, S210L, S296N, S311L, V277I, V376G, Y329H
fluconazole	871	CR_09150W_A	CR_09150W_A	FALSE	3216	11	14	0	0.537238	0.821168	1.45119	0.51296	Does not meet exploratory threshold							R144Q, R144*, S161L, A16T, D27N, I127M, K157N, N61D, S51fs, V52fs, Y185*
fluconazole	871	C6_01180C_A	EBP1	FALSE	3217	84	152	0	-0.241196	0.369206	0.846044	0.513574	Does not meet exploratory threshold							D14G, D19E, L17*, S13A, T21A, V20I, G24D, Q278H, G118*, N379D, E112D, N65fs, G116A, A104T, A85T, E87Q, F84Y, H94delinsPY, I91fs, L93fs, R88del, S86_E87insR, Y303*, Y377H, A113S, A69T, D101N, D56N, G141E, H94Y, I292V, I3V, K135R, P12S, Q280*, S256L, V295I, Y223fs, A134P, A169E, A190E, I91M, K308E, Q311K, R70C, S356A, T6I, V305A, A146G, A163V, A193E, A85fs, D136N, D335fs, E244K, F84fs, G129S, G75S, H189R, H201fs, I200V, I200_H201insH, I321fs, I353M, I353V, K109R, L170S, L191F, P143L, Q41L, R231C, R50I, R88K, R88T, S156T, S71F, S86fs, T220I, V366L, V38I, W322fs, Y303F
fluconazole	871	C5_03840W_A	C5_03840W_A	FALSE	3218	35	139	13	-0.21791	0.33361	0.85981	0.513636	Does not meet exploratory threshold							T45A, R134C, H94N, H93D, Y31fs, H95N, S29_S30dup, M217L, F88_N89insNDN, H254L, H93fs, S271N, D120N, D25_S26insP, S118F, Y31delinsSH, D25_S26insT, E3K, H93N, H94L, H96P, I194M, I229R, I235V, I73L, L176S, N92delinsTH, Q58*, R250K, S299G, S83N, V224E, Y140H, Y31delinsSD
fluconazole	871	C2_07060W_A	C2_07060W_A	FALSE	3219	20	65	3	0.385698	0.590652	1.30649	0.513754	Does not meet exploratory threshold							S141F, M48I, P253T, G22R, I159V, F178I, F5S, L153F, N195S, N67D, P120L, P49S, R215Q, R215W, R79*, S11F, S45P, V220M, V235A, V256M
fluconazole	871	C2_01980C_A	SRD1	FALSE	3220	58	152	6	0.210428	0.322272	1.15703	0.513789	Does not meet exploratory threshold							T84I, E401D, G516V, P530S, N238_N241dup, D418del, I414_S417delinsT, Q536P, N236_N241dup, P616H, T282I, V452I, G514_P517del, G516_P517del, P356L, V274I, V531L, D193N, G516_P517dup, H233N, L105*, P473L, R482S, S336T, A159T, A300T, D193G, D207N, D57E, E229D, E402dup, F389C, G543*, G591D, I112L, K231_P232delinsN, N234D, N241_A242insNNNNNNNN, P232H, P30S, P473S, P499S, P515A, P530L, P576L, P597S, R272Q, R610T, S271F, S350L, S488C, S52P, T131M, T307I, V120M, V141I, V149I, Y230N
fluconazole	871	C1_06890C_A	C1_06890C_A	FALSE	3221	4	29	0	-0.83373	1.27689	0.561077	0.513796	Does not meet exploratory threshold							H69Y, G28S, N18K, V31A
fluconazole	871	C5_04610W_A	C5_04610W_A	FALSE	3222	29	102	0	0.303964	0.465744	1.23453	0.513987	Does not meet exploratory threshold							S176Y, V145I, V402I, A169V, H13R, E8Q, V7fs, A433G, I186V, Q293*, R387C, T469A, A237S, P328S, P51S, A111V, D249A, E8K, G197R, I133T, K384R, L304F, Q117R, R5C, S203W, S437N, T174A, T174S, V79A
fluconazole	871	CR_08610W_A	CR_08610W_A	FALSE	3223	11	20	2	-0.478264	0.73319	0.717841	0.514203	Does not meet exploratory threshold							M78V, A28T, N118D, A122V, A2T, E128_P129dup, F31C, N41D, P75S, V112I, W33*
fluconazole	871	C7_00930W_A	GPH1	FALSE	3224	60	155	0	0.21558	0.330514	1.16117	0.514233	Does not meet exploratory threshold							E795Q, E169K, E63K, M862I, N500I, Y788D, I330F, D561N, F590L, G826D, I240V, L744*, R584G, V606A, A103V, A30T, A33V, A412T, A503G, A548T, A549V, D586G, D824N, E175D, E37G, G273D, G501V, G667C, G877S, H464N, H786R, I29T, I600M, K216R, K82I, L346V, L404S, L775V, N294I, N65S, P336L, P483S, R637S, S54T, S821N, T157I, T157S, T263A, T512I, V255I, V321I, V381I, V476I, V612I, V690I, V793I, W299*, Y132*, Y46H, Y636C
fluconazole	871	C1_12380C_A	WRS1	FALSE	3225	34	53	0	0.283094	0.434222	1.2168	0.514428	Does not meet exploratory threshold							E349K, A322V, V395fs, G357S, W121*, A155T, P169R, Q393H, Q393K, V394D, V7L, Y346C, A201T, A28T, A352T, A422T, F140S, F167L, G206A, G318C, I213T, K276N, L141F, M299T, P169Q, P253L, Q9E, S342L, T200I, T21I, T286S, T52I, V25A, V261I
fluconazole	871	C7_01560C_A	NUP	FALSE	3226	28	78	0	0.31972	0.490548	1.24809	0.514556	Does not meet exploratory threshold							V27I, V28M, P330S, V27A, E234K, C290Y, G188D, M1?, M333I, W369*, A287T, A406V, D370N, E377D, E377K, G143S, G232V, I124fs, M282I, M303I, P396L, R217K, R321K, S122fs, S334P, T194I, V167I, V25A
fluconazole	871	C7_03050W_A	C7_03050W_A	FALSE	3227	11	48	0	0.46838	0.719944	1.38356	0.515318	Does not meet exploratory threshold							Q3L, N199K, I172V, K189*, L31F, R191T, S121N, V22I, V76M, W99*, Y101fs
fluconazole	871	C4_01960C_A	C4_01960C_A	FALSE	3228	34	146	0	0.284668	0.437876	1.21813	0.515621	Does not meet exploratory threshold							A143T, S72N, S111L, A332T, R14K, A389fs, S334F, V246A, D415G, E260K, L435S, A110V, A409V, D121N, D221N, E378A, H38N, N145S, N327S, P134S, P213L, P253S, P96S, Q138*, R130K, S108fs, S3N, S426N, T203I, T255I, T349I, T388fs, V63L, Y152F
fluconazole	871	C1_02040C_A	C1_02040C_A	FALSE	3229	96	203	122	-0.169724	0.261142	0.889013	0.515738	Does not meet exploratory threshold							I39F, D127N, T47S, D398N, E538D, D149N, E537D, L285M, F743L, E536fs, L590W, S720V, T447A, D541fs, E535*, E535fs, A677T, D539fs, I543T, P568S, P667L, P96S, T28I, T31del, A677V, C10Y, D542N, E453D, E470Q, E508D, E537_E538del, E537fs, E538dup, L357S, P667S, Q407*, R137S, T557I, T620I, A216S, D384G, D456N, D529N, D541delinsEH, D541delinsEN, D542del, D601N, D603N, E491K, E531D, E534D, E535Q, E550K, E717K, E740fs, F599S, G396W, G518D, G524D, G567E, G622S, G824S, H619P, K628R, L11P, M182I, M184I, M187V, M616I, N215D, N233S, P123S, P264A, P276H, P276fs, P310L, P416S, P581S, Q269R, Q736R, R340L, R425H, R608C, R813*, R821C, S478F, S544P, S687N, T197K, T29I
fluconazole	871	C2_01030W_A	C2_01030W_A	FALSE	3230	15	76	0	0.265216	0.408148	1.20182	0.51582	Does not meet exploratory threshold							V198I, E33K, L92S, A71T, R82T, A76V, Y158H, A189V, F29V, L74F, P191S, Q4K, S64F, S7*, T127I
fluconazole	871	C1_12280C_A	C1_12280C_A	FALSE	3231	24	138	16	0.311798	0.479942	1.24125	0.515915	Does not meet exploratory threshold							L83F, H81R, Q231*, S11P, F22V, I133V, D132N, H81Y, S14L, E48K, L193F, E196K, E98K, G23S, G27S, K214I, K224I, K226*, L2F, R141K, S228T, S230P, T31I, Y97S
fluconazole	871	C7_04360C_A	TLO16	FALSE	3232	67	272	289	-0.21245	0.327046	0.86307	0.515948	Does not meet exploratory threshold							G104E, A97V, S52L, A98P, E95A, G55S, K94I, K115del, E96A, E43K, L71F, E43D, L88H, K115_A116delinsT, K47Q, S165fs, F24L, D89Y, S163C, A116fs, G104_E110del, D14Y, E109A, K108del, A97E, E111fs, K113fs, K115fs, S163Y, V167fs, T166fs, E102fs, L88F, N139K, S165L, T166I, F127I, H10N, I147M, I161V, K114R, L13F, N35S, R168fs, R8T, S165_T166insV, T152I, A116delinsDAKKT, A98fs, D89_K94del, E109_K115del, E15K, E3G, F60L, I27L, I57L, K101fs, L144M, L164S, Q129*, S39G, T166S, V82I
fluconazole	871	C5_03860W_A	HAM1	FALSE	3233	29	104	57	0.205616	0.316556	1.15318	0.51599	Does not meet exploratory threshold							S32fs, D27E, S28C, S33fs, S29C, S28F, D197N, S122L, S34_L35insSSSSSSSLS, P97S, A175T, S32del, Y189*, C132R, D27delinsE*C, F170V, F44L, H66Y, M1?, P95L, Q143*, Q69*, S36L, T157I, V17F, V17I
fluconazole	871	C1_05990C_A	C1_05990C_A	FALSE	3234	25	127	3	-0.333286	0.513136	0.793727	0.516011	Does not meet exploratory threshold							Q177*, I291L, P305A, V319I, M1?, G16S, S2L, A66T, A20V, A218V, E235*, E98K, G14D, K154E, L194S, L238H, P307L, Q221*, S275P, S48L, T353S, T74A, Y47F
fluconazole	871	C2_08910C_A	C2_08910C_A	FALSE	3235	43	255	27	0.223716	0.34458	1.16774	0.516181	Does not meet exploratory threshold							Q51R, P463S, P104H, K157Q, G492del, S489_R490del, S101F, D428N, D453G, P254S, S91G, G478S, G88_S89insS, G88dup, S361L, D403E, I385V, S101Y, S360L, W45*, Y301fs, A258G, A270V, A392E, E303D, F124L, G296C, G300V, G488S, G494V, M285I, N171H, S299fs, S333N, S338N, S368G, S474fs, S489Q, S89_G92del, T467I, V284M
fluconazole	871	C2_06420C_A	RTS1	FALSE	3236	70	208	1	0.21367	0.329264	1.15963	0.51638	Does not meet exploratory threshold							A755V, P163S, D120E, Q662P, T162I, T215S, A168V, I193del, N692I, T148fs, A91T, A784V, G693_N699del, V449I, A755G, E518fs, N174K, Q395H, S56N, S667T, S86*, T259K, A846V, D134E, D402N, F570Y, G151_A152insTGTGAGTG, H191P, H581Y, H778Q, I121N, I487V, I550N, I831fs, I94L, K249R, K308N, K500N, K832fs, L204S, L479S, M295I, M545I, N239S, P106H, P271S, P301L, P348Q, P418L, P568H, P744_N745insCCKSC, Q393E, Q830fs, Q841R, R32Q, R385W, S130F, S160F, S186L, S299N, S369N, S43I, S50P, S776N, S779L, T148_G149insDTGA, T162P, T194_P195insST, T760A, V175A
fluconazole	871	C4_04750W_A	C4_04750W_A	FALSE	3237	39	119	249	-0.289044	0.44548	0.818444	0.516443	Does not meet exploratory threshold							G67V, E409K, P272H, S97T, N205D, R150C, E392A, G157S, A44V, D140N, D43N, F215C, I389L, G115S, I465T, S220N, D292G, D326Y, D421E, E121_N130dup, E258K, E425K, F268L, G131S, G157D, G427R, I237T, L399Q, M16I, N119D, P113S, P19H, Q403*, R353Q, S332L, T23A, T362I, Y338C, Y437C
fluconazole	871	C1_02590C_A	SNZ1	FALSE	3238	22	61	0	0.339226	0.523008	1.26508	0.516592	Does not meet exploratory threshold							K51E, N24D, N251D, A8T, G233R, A47S, A25E, A107V, D159G, G139S, G94S, H255Y, I113L, I161F, R134delinsSSTS, R135fs, S156A, S172fs, T253N, V158M, V197fs, V213A
fluconazole	871	C7_00990W_A	RPP0	FALSE	3239	23	21	0	-0.4025	0.620594	0.756546	0.516614	Does not meet exploratory threshold							D162Y, D305N, T205A, A282T, A4S, E301K, F73Y, G285C, G285S, G29D, G309S, I63M, L67F, L67M, L70F, P108L, P278_A283del, S68T, T256I, T292I, V153A, V153I, Y22H
fluconazole	871	C5_02620C_A	C5_02620C_A	FALSE	3240	95	223	54	0.198568	0.306188	1.14756	0.51665	Does not meet exploratory threshold							N623fs, A205T, T368A, S348C, K621E, K130N, K621N, E151_E153dup, K450I, E628_E629insEG, N623delinsKED, E72K, K379E, E146fs, D361E, K166E, K379_E381del, R660K, T397A, A463S, A532T, E153dup, E372K, E376_E377insKEKE, E381dup, E622G, E626_E627insK, E627_E629dup, E628G, F340L, M1?, R503*, D90N, E153K, E360K, E628_E629dup, G611C, K621fs, N533D, Q374K, T397I, A80T, D291N, D365N, D416G, D426N, E151_E153del, E207K, E311D, E337K, E363K, E375D, E376K, E377K, F330L, G436S, G518*, G611D, I296T, I305N, I316L, I316V, K145_E146insQ, K145fs, K468R, K511N, K619fs, N284fs, N314K, N623_E624del, N623delinsKEG, P131S, P332L, P557S, P576S, Q374E, Q616K, R252K, R369C, R369H, R45K, R583G, R632S, S208F, S637F, T128I, T643R, Y187*, Y431D
fluconazole	871	C2_07380W_A	SSC1	FALSE	3241	41	85	0	0.27192	0.419296	1.20741	0.516653	Does not meet exploratory threshold							G75D, L628F, A603V, G126S, T30A, D275N, D505N, G636S, K163E, V586I, A18T, A28T, A444V, A4T, A560S, D108E, E107K, E342K, F629L, G408D, G456A, G479S, I11F, K647N, L483F, L621S, N193T, N6I, P119L, P29L, P308L, P335L, P91S, R434I, R554K, S272F, S484F, S522F, T504I, V265D, V45I
fluconazole	871	CR_06310W_A	CR_06310W_A	FALSE	3242	18	45	0	-0.376128	0.58001	0.770503	0.516672	Does not meet exploratory threshold							H345Y, K57E, T117A, D79N, E98D, K218*, T103I, A90V, D197N, D265N, E145*, H5Y, P206R, P278S, Q296*, R87K, T117I, T137I
fluconazole	871	C6_04370W_A	C6_04370W_A	FALSE	3243	75	175	158	-0.238574	0.368056	0.847583	0.516855	Does not meet exploratory threshold							T855I, L619P, L645I, K385Q, R335K, T775I, L394S, R730P, R158S, S62F, N446K, P50R, L412S, S264N, S621R, S736L, T21R, D530Y, F305C, I254V, P574L, V88I, A101V, H51Q, H618Y, I818L, N707S, P490T, P675L, V752F, E200K, E876K, G634S, H53D, I166M, I173T, I258L, I493N, I52L, I52M, L295I, L494*, M366I, M474R, M503I, N396K, N704I, P302S, P50fs, P783L, Q460P, R194C, R271Q, R387G, R751Q, R759I, S17fs, S264_N265insN, S382F, S42Y, S49I, S606L, T12I, T14I, T16fs, T186M, T484I, V116A, V341I, V610L, W479R, W598*, W75*, Y262H
fluconazole	871	C1_02960C_A	C1_02960C_A	FALSE	3244	34	75	0	0.288688	0.445712	1.22153	0.517179	Does not meet exploratory threshold							S35L, H40Y, H295Q, A49S, T137I, M262I, A213E, D185N, D371E, E227D, E308K, E77G, F407L, F589I, G235S, G270R, G319R, G413E, K518I, K530N, M350I, N236K, N356D, N531I, P297L, P31L, R201I, R574G, R97*, S217N, S378N, S58T, T139I, T464I
fluconazole	871	C1_09580C_A	LIP1	FALSE	3245	51	144	1	-0.260482	0.402686	0.834809	0.517721	Does not meet exploratory threshold							V137I, G281S, G165E, L313F, S253G, G311E, E264K, G388E, S17P, S323L, W124*, D302N, G222D, G35R, N436S, P149L, Q163H, A108T, A234V, A245V, A392V, D106N, D170N, D240N, D62E, E237K, E442K, F59_E60del, G183R, G380D, G402S, I61_D62insPV, I63V, K177*, K180N, K22E, L54I, M57L, P149S, Q68*, R173K, S202F, S52G, S56N, S96F, T233I, T242I, T31I, T321I, V147I, Y298H
fluconazole	871	C2_08340C_A	C2_08340C_A	FALSE	3246	31	165	6	-0.183101	0.28313	0.880808	0.517824	Does not meet exploratory threshold							S19R, H76Q, Y45*, G78_I82del, Q88_N89insQQQQQQQ, Q85_Q88dup, Q88_N89insQQQQQQQQQ, L42W, G130S, S19N, Q83fs, L135V, N8I, Q88_N89insQQQQQQQQQQ, I30M, L3F, A61V, A80S, D110N, D99G, H76Y, I34T, P128L, P133L, Q11R, Q84_Q85insQQQQQQQ, S22L, T64R, V79G
fluconazole	871	C2_05830C_A	C2_05830C_A	FALSE	3247	55	141	0	-0.21848	0.33788	0.85947	0.517879	Does not meet exploratory threshold							T34M, T71A, P341S, D238H, Q141R, E204fs, F379C, P29L, Q285*, T7I, A130S, D264G, E469K, G129S, H233N, I298K, N125K, T335K, V400L, A188T, A333T, D227N, D406N, D89G, E245G, E469G, G106C, G396E, G84D, H328Y, H414Y, I31T, I336T, K172T, K218R, K397N, L410S, N216S, N242T, N357T, P116S, P46S, Q342*, R394C, S507T, T159I, T202_P203insSFFLV, V183A, V185I, W144*, W334L, Y48N, Y67H
fluconazole	871	C1_06590C_A	C1_06590C_A	FALSE	3248	30	73	0	-0.286	0.442418	0.820173	0.517989	Does not meet exploratory threshold							R121K, A21V, K232N, N138S, V297I, R123K, D275N, A347S, P136T, A328V, A144V, A223S, A227V, A343V, D148N, E30V, E52K, G390D, G70R, K184N, K317E, L126fs, P83Q, Q153R, Q84S, R383K, R74H, S131N, S20P, S338N
fluconazole	871	C1_05530C_A	SSH1	FALSE	3249	40	110	4	-0.283114	0.438034	0.821815	0.518066	Does not meet exploratory threshold							F194L, S329L, V449I, R113C, V307I, E430*, P156L, S199L, A226S, A474V, A98G, G139R, G209E, G225E, G332S, G342D, G489S, I167T, I374V, I50T, K183N, L115V, L255V, L281S, L451S, L9S, N202K, P335L, R113L, S2R, S66F, T118I, T312I, T312N, V105I, V314I, Y137*, Y301S
fluconazole	871	CR_04440C_A	RBR1	FALSE	3250	12	13	2	-0.514964	0.797282	0.69981	0.518344	Does not meet exploratory threshold							A43V, T41S, A104T, A20V, A25V, A30T, A43T, G39_S49del, S34F, S87L, T41A, T41_A51del
fluconazole	871	CR_07330W_A	SMX4	FALSE	3251	3	4	0	-0.992274	1.53686	0.502685	0.518505	Does not meet exploratory threshold							S45N, T70I, V82I
fluconazole	871	C4_06910W_A	C4_06910W_A	FALSE	3252	63	202	31	-0.21867	0.338748	0.859357	0.518588	Does not meet exploratory threshold							Q346E, V564I, V455I, A191P, S57I, Y26N, L168S, G336D, V254I, D521Y, F420fs, G138S, I69V, L531M, S454R, T427I, A361T, D528N, E511K, L35S, S454N, T295I, T418I, V51M, W473*, A109V, A133T, A411T, A475T, E384K, F108S, F68Y, G128A, G128V, G264D, G42S, G478S, I353F, L319S, L442S, M244V, M421del, M474I, N232S, N484S, N514T, N550K, R385G, S288L, S61L, T449I, T62N, V102I, V338M, V422F, V460I, V481M, V488E, V574I, V86I, Y208*, Y322H
fluconazole	871	C3_07220C_A	PRO2	FALSE	3253	34	117	5	-0.243016	0.37663	0.844977	0.518771	Does not meet exploratory threshold							V287I, A360V, L83F, V198A, H346N, N302_I305dup, S26P, I277V, A10T, A133V, A239T, A3T, A403P, D223Y, D299_N300insDI, D309E, D41Y, E103*, G385R, H424Y, K306delinsNIT, L17S, L437I, M413I, M78I, M78T, P289S, Q177R, R124L, R182K, S150F, S61L, V198I, V430I
fluconazole	871	C1_03130C_A	GGA2	FALSE	3254	39	93	3	-0.263196	0.40798	0.83324	0.51885	Does not meet exploratory threshold							N383I, H288N, G579S, *585Qext*?, D27N, A189T, E488K, L194S, P65T, S321G, A521S, A52T, A52V, D434N, G153E, G46S, G472S, G572D, L528S, L560V, N302H, N364S, P157S, P384S, Q227H, Q420*, Q469*, Q469R, R131L, R196K, R63H, S184L, S274P, S360N, S426L, S68N, T415I, V308A, Y141H
fluconazole	871	C3_05030W_A	PHB2	FALSE	3255	20	21	0	0.367106	0.569076	1.28976	0.518867	Does not meet exploratory threshold							A218T, G73D, A55G, D195H, G47D, I87fs, K259R, L114S, P127S, P88fs, Q244*, R15C, R177*, R185C, R224G, S166L, S31P, V179A, V228I, Y136H
fluconazole	871	C1_01520C_A	SOD2	FALSE	3256	16	31	0	0.39164	0.607272	1.31188	0.518982	Does not meet exploratory threshold							R5K, I223V, K145R, A181V, A21P, A27V, E77Q, G86S, K145E, N151I, N151S, Q139H, S160P, V137F, V211I, V69G
fluconazole	871	C2_05360C_A	BIO32	FALSE	3257	51	156	22	-0.19228	0.298178	0.875222	0.519025	Does not meet exploratory threshold							N415D, C418R, S417T, R430K, F233L, Q294K, G56V, P190S, T428I, E292G, M135T, P175S, V420A, E293fs, L380S, L93V, D270G, G296fs, G447E, H153Y, H91Y, I179T, Q294H, R430T, S100R, A171V, A232V, A309T, A51T, C405F, D363N, E128D, E288K, E292fs, F322_T342del, G106S, G251R, G425*, H40Y, K429*, L215F, L484H, L484I, L89I, P316R, P413S, S124N, S7L, V117L, V26I
fluconazole	871	C4_07150W_A	C4_07150W_A	FALSE	3258	15	88	0	-0.23161	0.359188	0.851684	0.519046	Does not meet exploratory threshold							L17fs, E90D, K173N, G38R, C22Y, P74L, R19K, T86I, A158G, A158V, P24S, P9fs, T119A, T67A, Y124H
fluconazole	871	C6_00240C_A	C6_00240C_A	FALSE	3259	34	157	1	-0.223782	0.347274	0.856318	0.519318	Does not meet exploratory threshold							D273N, R136H, P107S, I296M, G80A, Q8E, R253S, H155D, D280E, G258S, I160V, R253Q, V201A, E11Q, E267G, V249M, A82T, E99V, G213R, I175V, L229P, P25R, P7S, Q39R, R173G, R253W, R291L, R47C, R54Q, T221I, V210M, V215L, V279I
fluconazole	871	C6_00720C_A	COX15	FALSE	3260	31	70	0	-0.26969	0.418768	0.829498	0.519568	Does not meet exploratory threshold							A284T, P400L, V398I, A127T, A402S, A403P, A435P, A453V, D322_L325del, E73G, F266L, F330V, G107R, G170S, G217S, I46F, K222T, P458S, R375H, S114F, T196A, T246A, T423A, T60I, T68A, T68S, V104I, V348F, V348I, V414F, V479D
fluconazole	871	CR_05450C_A	CR_05450C_A	FALSE	3261	18	99	0	-0.295986	0.459838	0.814515	0.519786	Does not meet exploratory threshold							I190V, L134F, V61L, A72T, P103H, E17fs, A31V, G182D, P99S, S10T, V156M, V202F, D105Y, G14E, I138V, P169L, S120F, S20L
fluconazole	871	C3_03090W_A	USO5	FALSE	3262	49	234	45	0.242868	0.37734	1.18334	0.519815	Does not meet exploratory threshold							D397E, M256I, L423F, R383C, S558L, I340M, P26S, N505S, T246I, S81_S83del, L34S, S260F, T2A, K40R, S80_S83del, K583Q, A418V, E138K, G116E, P126S, P54L, E341K, I470V, S82C, S84T, S87dup, A368V, A51V, D500H, D556N, E213*, E325K, E582D, K24R, P126H, Q149R, R106K, R35K, S133F, S153L, S209F, S472W, S55P, S80fs, T14M, T496I, V529F, Y172H
fluconazole	871	C2_02530W_A	C2_02530W_A	FALSE	3263	41	124	6	-0.265458	0.412638	0.831935	0.520016	Does not meet exploratory threshold							K127R, C54Y, T82_A83del, A79_T80insAATA, S359L, E234K, A355V, A360T, K187R, T366A, T82_A83dup, G274A, P350L, D197A, E101*, H147Y, P84S, T433S, Y115C, A79T, E389K, F175L, G255E, G419A, G96V, L94F, M210I, N364S, P66L, Q270del, Q388*, R252fs, R280Q, R308fs, S294F, S56F, T195A, T212I, T314I, T37I
fluconazole	871	C7_02570C_A	RBP1	FALSE	3264	9	11	0	-0.678718	1.05515	0.62472	0.520068	Does not meet exploratory threshold							G75S, L119F, G32D, G98R, I65T, K21_T25del, N16_A20delinsT, N70D, S66F
fluconazole	871	C4_01360W_A	PGA53	FALSE	3265	18	62	61	-0.35652	0.554316	0.781046	0.520112	Does not meet exploratory threshold							A110T, A122V, S61F, S89T, A123G, A70S, H105Y, T57S, A126T, K71*, K74_K75insL, K75R, K75fs, L31S, S62F, S94F, S98F, T86I
fluconazole	871	C1_08170C_A	BUL1	FALSE	3266	49	161	0	0.26842	0.417432	1.20449	0.520208	Does not meet exploratory threshold							E40D, I664T, T384I, F673V, T674I, P354S, V210I, D604G, W109*, W109C, W344*, I664V, N89H, P298A, S531P, V38F, G649D, G82R, H470Y, I645L, A204T, E106A, E148K, E438K, G365E, I585V, K211E, K258Q, K411E, L475F, M187I, N639I, P354T, P465T, Q364*, Q93K, S129F, S231N, S330N, S426N, T108I, T274I, T4A, V146I, V550F, V67I, W111*, Y471C
fluconazole	871	CR_06610W_A	STE2	FALSE	3267	87	347	307	-0.186371	0.290336	0.878813	0.520928	Does not meet exploratory threshold							Y84fs, L258fs, S256_S257dup, S255_S256insLSSS, G212R, E253K, T59A, G394D, Y437C, Q110_Q111del, S256L, S405_N406del, S37L, P9S, S254_S257dup, S256_S257del, N75_L78dup, S257L, S255_S256insLSS, H386L, P27S, D261fs, R249K, S206L, Y84delinsSN, A367V, L151I, N372D, P27L, V416A, D261H, D261Y, E251K, G407D, G410_G412del, N75_L76dup, Q108_Q111del, S405_G408dup, T121fs, T124del, T70I, D14N, D25E, E252*, G126W, G171E, G182E, G318D, G409S, G409_G410insGGGRRYNSNNSKFSKLNTDEGSFPFTLKGDSGSLMLQITGNTYNHTHNINNNNNNNNNNLNGGG, G410D, G410S, G412_N413insE, I460T, I61S, K438E, L224fs, L440P, L78_K83dup, L82_K83del, N406D, P425L, R302S, R392S, S114_S115insNE, S115fs, S256_S257insAS, S260A, S378N, S383Y, S387V, S396_G410del, S405G, S405_G408del, T120fs, T122fs, Y334C
fluconazole	871	C1_04350C_A	C1_04350C_A	FALSE	3268	113	323	78	-0.162068	0.25251	0.893743	0.520983	Does not meet exploratory threshold							E223G, S447_E452del, N200S, S162P, S758N, T46I, Q442_S443insLQ, S445_Q446insER, E223fs, D225fs, E452_S455del, R310K, W574G, T211I, T26N, I127V, T141A, H216Y, Q446_S447del, G734*, S419V, A465S, E448_R449del, P301H, V382L, A432fs, D152N, E222K, E431fs, Q350*, Q642K, Q753E, Q81*, S165L, E223del, E569K, H282Y, L349S, P539Q, P59H, R254G, S384F, S445fs, S451fs, S477L, A192V, A424V, A476V, A677E, C217fs, D219E, D225delinsGN, D266E, D741N, E220D, E221A, E221G, E221V, E618D, G224_D225insA, G224fs, G249A, G249R, G295E, G6S, G709V, G724A, H216Q, H388P, I426M, I65F, K21T, L163S, L541V, L627S, M478I, M596V, M707I, N117K, N155S, N170S, N186S, N375S, N471D, P27S, P352S, P480L, P518S, P539L, P681S, Q429R, Q450fs, Q680*, R168W, R237Q, R254H, R287I, R542*, R559*, R58Q, S354L, S401L, S420L, S427C, S626L, S674L, S752L, S784L, S86P, T321M, T79A, V239I, V540G
fluconazole	871	CR_07900C_A	CR_07900C_A	FALSE	3269	18	65	77	0.270396	0.421508	1.20614	0.5212	Does not meet exploratory threshold							A72fs, I41V, P60L, A71T, L70F, A42V, S74fs, S92Y, A62S, A65V, E106K, Q37K, Q37fs, S100N, S69_C73delinsL, T86M, Y107H
fluconazole	871	C6_03440W_A	C6_03440W_A	FALSE	3270	82	195	62	0.179685	0.280178	1.13264	0.521311	Does not meet exploratory threshold							N650D, L723F, A103T, P70S, S255F, T120I, T597I, K755T, N8S, A299V, C18Y, G752V, V722I, I149N, P141_P142del, K483N, P145del, R244G, R32I, G47V, A137V, A430E, A686S, D588N, G484S, H750Y, P513S, Q110L, Q398H, R633C, S197F, S253F, A167S, A429V, A631S, A726V, A736V, D254N, D555N, E592K, E599A, E656K, E72D, F653S, F670L, F713S, G146fs, G249R, G646D, G721fs, G731D, H361R, H750N, I114T, I525T, I583V, K349R, L163P, L386F, L640F, M311T, N305K, N625D, P140L, P141_P144dup, P142fs, P714S, Q11P, Q328*, Q621*, R30*, R53K, S188P, S450L, S82I, T247I, T606A, V138_P139insSP, V518F, V706L, V722fs, V86D
fluconazole	871	C6_03130W_A	C6_03130W_A	FALSE	3271	5	8	0	-0.77033	1.20127	0.586283	0.521352	Does not meet exploratory threshold							G53D, P55S, A42V, G50S, N63S
fluconazole	871	C4_06600W_A	TOP2	FALSE	3272	112	255	11	0.180509	0.281628	1.13328	0.521557	Does not meet exploratory threshold							F9S, R1239S, P1430T, T1422S, V1289I, Q1268R, S1386F, D453G, P167L, E1228D, S1255P, T1256A, T967I, N229_S231dup, A1208E, G1388S, S1301L, W337*, K1429N, E14K, M1081I, Q871*, R1195S, T1256_R1259del, A1369V, D1445N, E1412K, E3K, I1446V, I322V, I730V, M1186I, N551D, T210I, T327P, A1169T, A1170T, A1187V, A122V, A1378V, A307V, A342S, A466T, A627E, A679T, A840T, D1204N, D1311G, D1460G, D464E, D93E, D954Y, E1308K, E1409D, E1442_E1443insDE, E951K, F325S, F598L, F717L, F980S, H561Y, H577fs, I1199V, I145V, I247V, I550T, K1121N, K1261N, K660N, K835R, L1082F, L573V, M1071T, M1091I, M641I, M992T, N1271S, N214S, N401S, P155L, P413S, P604S, P875S, P883_M884insVLP, Q1012K, Q1224R, Q560K, R135K, R291M, R49H, R49P, R530G, R634H, S130G, S1384Q, S254I, S352N, S746F, S848G, T210A, T224I, T25A, T416I, T492R, T56A, T669I, T87I, V1035I, V208L, V82I, V958I, Y863*
fluconazole	871	C4_06300C_A	PGA42	FALSE	3273	64	235	100	-0.191675	0.299084	0.875588	0.521603	Does not meet exploratory threshold							D77N, D77G, A191G, A191T, T142_K143insEYSSFTKYSSFT, F141_S152dup, S152_S153insFTKYSSFTKYSSFTKYSS, G102S, E137K, D133G, D132Y, E125A, E131K, Q55fs, M62R, T148A, F147_S152dup, I121V, W162*, V127G, D126Y, D77fs, A46T, C59W, D132N, F123S, F135L, S84A, T142_K143insEYSSFTKYSSFTKYSSFT, T190S, Y114_S115insGSLTEDSSTMDVSTIDY, Y138_S139insTSFTKYSSFTKY, D126fs, E131fs, F123L, S145fs, A9fs, D132_D133insTSFT, D133delinsEYT, D133fs, E98K, F67L, G45S, I11fs, I23M, K143_S145del, K143fs, L21F, N69Y, S122A, S139C, S139G, S139_F141del, S139fs, S140fs, S152_S153insFAKYSSFAKYSS, S152_S153insFTKYSSFAKYSS, S194*, T142_K143insEYTSFT, T148_K149insNMYSSFA, T68I, Y138_S139insTSFTKY
fluconazole	871	CR_01330W_A	CPA2	FALSE	3274	86	203	0	-0.187715	0.293182	0.877995	0.521998	Does not meet exploratory threshold							K13*, A522S, H1129N, G552E, V22I, P1148S, A472V, I1133_P1134insPHKVEI, P173S, E1136K, H326Y, V152F, A353P, S358F, T1007N, C972S, F80S, G541E, Q1112R, Q929P, T740I, A187V, D157E, D462G, D779G, D791N, E816K, A1079T, A1079V, A113S, A189P, A225V, A237S, A481V, A579P, A768T, A785T, A980V, C888Y, D182E, D413G, D476Y, D60N, D718G, D809N, E267*, G1119S, G1146A, G610R, G75S, G961S, H112Q, H488R, H525Y, H56Y, I1048V, I294V, K1010E, K260E, K408E, K865E, L121*, L190F, L486S, L526F, L58_K63del, L667S, L778V, M964I, P137S, P196L, P928S, Q484*, Q484L, R1090K, R1139K, R317G, R790P, S18N, T1019I, T307A, T708I, T837I, V351D, V811I, Y120C
fluconazole	871	C3_03650W_A	HBR3	FALSE	3275	41	108	0	-0.26069	0.407738	0.834689	0.52259	Does not meet exploratory threshold							G126D, P169L, G174D, T348I, N102K, S208P, D196N, V71I, C306Y, G148R, I60T, P21S, Q27*, R298Q, S439P, A93V, D138Y, E179K, E191K, E230D, E236K, E388G, G272D, G455E, H385Y, I429T, L377S, L98S, N342S, P16S, P349H, P367S, P440S, R390C, S208A, T313A, T34I, V201F, V83M, V83fs, W428G
fluconazole	871	C1_03150C_A	C1_03150C_A	FALSE	3276	18	66	0	-0.383272	0.599554	0.766697	0.522653	Does not meet exploratory threshold							G201C, N191D, M133I, E163K, G22E, S180F, A88V, A106V, A207T, G201R, I141L, I33V, R212H, R50K, S180P, T20I, Y170H, Y6C
fluconazole	871	CR_04390C_A	CR_04390C_A	FALSE	3277	77	224	7	0.166478	0.26071	1.12232	0.523111	Does not meet exploratory threshold							G220A, N134D, S284L, A483delinsGISFPLSLLAFKKLSIS, P159L, N118S, A549T, T229A, S185L, S426P, M453I, A545E, S595L, T146A, T433I, P184S, Q164E, S413N, S434L, T45A, E424K, G422D, G601D, R519K, S273*, S382P, A412S, A449T, A456V, A524S, A594V, D222N, D286N, D664Y, D778G, E617K, E752K, F209S, G215S, G306R, G40D, G601S, H367Y, H83Y, I341M, M129I, N108H, N144S, N744D, P24A, P303S, P407S, P46S, P481S, P89L, Q439*, Q490*, R399*, S12L, S193F, S2P, S32L, S409G, S47L, S553F, S666L, S725N, S743F, S769N, T229M, T240N, T466K, T662A, V101I, V287I, V748M, V88I
fluconazole	871	C1_10070C_A	MNN23	FALSE	3278	53	133	1	-0.246864	0.386626	0.842726	0.523144	Does not meet exploratory threshold							C23F, G17C, K122N, S20F, M88V, T547I, D59E, P236A, Q367E, T90A, D56G, D72del, G128D, L392S, M228I, T83K, A188V, H502Q, I379M, N318K, A116V, A413V, A551T, D108N, D121E, D311N, D406N, D420N, D453V, D521N, E217K, E522del, G17S, G376R, H290N, I52T, I558L, L30S, N279H, N606K, P226L, Q441H, Q441L, R247fs, R303K, S143N, T500A, V120A, V156I, V157F, V556M, W186L, Y325C
fluconazole	871	C2_07400C_A	APR1	FALSE	3279	28	108	0	0.286256	0.448486	1.21947	0.523295	Does not meet exploratory threshold							D39N, I110V, G255D, V156A, A342S, I181V, D264N, G234S, S371N, T10S, A230V, C140W, D406Y, D93N, G111D, G158A, G293S, G372R, I367V, I392M, K53R, N253K, N52S, P131S, R278K, T248I, V377M, V84I
fluconazole	871	C3_00720W_A	PMA1	FALSE	3280	56	45	0	-0.286322	0.4491	0.81999	0.523769	Does not meet exploratory threshold							F133S, T872A, T855N, E597K, P418R, T872I, A112P, A112fs, A113fs, A126G, A688V, A718S, D470N, D60G, D67N, D695N, E369A, E374A, E39V, E43K, F49L, G540_I541insHLQQSLRRI, G865S, I699V, I742F, I797T, L129fs, L675F, L675P, L675S, L677W, L681F, L681M, L711F, L711S, L755F, N474K, N522fs, N691_R692delinsK, N691fs, N697D, P34Q, P466S, P53S, P53T, Q426K, Q869H, R672S, T272I, T632S, V110I, V63I, V738I, V94I
fluconazole	871	C1_01460W_A	C1_01460W_A	FALSE	3281	65	187	0	-0.218064	0.34206	0.859718	0.523797	Does not meet exploratory threshold							A174V, I194V, E5D, L25F, V163M, N240K, G489S, V947D, Y141F, D14G, D485N, D746N, E247Q, E313K, E346D, E983G, G340E, D130Y, D17Y, G30R, L870F, R474K, Y9H, A222V, A568V, A591V, A860V, A967V, C219Y, E593G, E5V, F522L, G641*, H143Y, I258V, I309V, I850V, K320Q, L170F, L423F, L579S, L832M, L868S, M16I, M1?, M707V, N10I, P306S, P558S, P808L, Q23*, Q85P, R841I, S431L, S958*, T2delinsK*IYSS, T463I, T509A, T773M, T822A, V159A, V814I, V87A, W681*
fluconazole	871	C4_02150C_A	C4_02150C_A	FALSE	3282	114	259	0	-0.183623	0.288052	0.880489	0.523822	Does not meet exploratory threshold							G46R, Y1025C, D785N, A627V, R540C, A601E, V728A, A579V, D654N, G428V, P736S, R488K, E351K, T58S, I342V, V937I, C798S, L132I, A179V, D249E, D888N, K431E, N15S, D26G, E75D, E875K, K1076R, P491S, P660Q, V486G, V719I, Y8fs, G726R, I492M, K336Q, N166D, R461H, S59L, T452N, E77K, G725R, R1046I, S238T, T360A, Y8delins*CTNQH, P118S, P279S, P499L, T463I, A1000T, A392V, A456del, A717T, A938T, A954T, D857N, E1089K, E201K, E328K, E559K, E733K, E77Q, E97K, F1100Y, F226S, F475fs, G243R, G725E, G783E, G815S, H241N, H640L, H640Y, I1056T, I30N, I880L, K252N, K367R, L368S, N453T, N477T, N634K, N889S, P1040S, P334S, P438L, P608L, Q300*, R203Q, R288K, R647T, R977H, S439L, S501L, S549*, S549L, S580F, S635L, S680Y, S696L, S825N, T1035P, T454I, T459fs, T460fs, T494K, T522I, T838I, V771I, V824I, W905L, Y964F
fluconazole	871	C2_07520C_A	C2_07520C_A	FALSE	3283	35	188	1	0.271188	0.425524	1.2068	0.523926	Does not meet exploratory threshold							P188L, E444G, E97K, G34D, N380S, P232L, S176P, S309N, D170N, E310D, G162D, G333W, H314N, N438H, Q143H, S15F, T48I, A257T, G301E, G317R, H230Y, H397Y, I385N, N81K, P280T, R405Q, S265G, S392L, T166R, T264I, T3P, T61I, V269I, V279L, Y330F
fluconazole	871	C3_02490C_A	STH1	FALSE	3284	99	228	112	0.200058	0.314642	1.14874	0.52489	Does not meet exploratory threshold							G251D, V1182del, A1299D, I575V, R838C, S302L, G1174D, S12F, Q21K, V22I, G11R, G11V, A993T, N1245S, R1153C, S109N, W816S, E76K, M1269I, Q23K, A7V, C792Y, D1093N, D184Y, D89N, E326K, G697D, H213N, K125E, K99T, N1172D, N1172S, N43T, P199del, R1153H, S354N, S4P, T159I, V40G, A1016T, A18T, A470D, A572T, A764T, A84T, A908S, D1187G, D1233G, D248N, D477fs, D948E, E1108G, E118D, E405D, E474K, E741K, G1173_G1174insV, G14E, G697S, H341N, I224M, I313M, K475fs, K742E, L239F, L263F, L543F, M450I, M849I, N172T, N293S, N30S, P298Q, P665H, R316Q, R454G, R473L, R484G, R613H, R644G, S162N, S201L, S205L, S205del, S205dup, S446N, S538L, S776G, T1054I, T1275I, T476delinsMS, T562I, T705A, T870I, V1133_E1139dup, V460I, V462A, V540F, V712I
fluconazole	871	C3_06920W_A	C3_06920W_A	FALSE	3285	31	92	0	-0.302524	0.47612	0.810833	0.525172	Does not meet exploratory threshold							E33Q, Q23K, T223I, E143K, K61E, N35K, I79T, E229K, I237K, K158T, T57I, W124*, L204S, N163S, E245D, F62L, G235S, K175*, L27F, L99fs, M309I, N128I, P139L, P6S, Q148*, Q23*, Q52*, R291C, T187N, T60I, V111G
fluconazole	871	C1_02230W_A	SEP7	FALSE	3286	79	274	151	-0.178618	0.28118	0.883549	0.525269	Does not meet exploratory threshold							N495fs, H484N, G620R, N615_N617dup, H627_G628del, H641Y, N224T, G628_H629insHG, S14N, S608F, N614_N617dup, R618K, R618S, N396S, S586N, D394_N396del, D394del, G620fs, I408T, N495_N496insNN, T493_N494insN, G216S, G620E, I666fs, N400_A405delinsT, N613_N617dup, R515H, S455L, T78I, Y623_G624del, A218T, A426V, D393_D394insNNNN, G295C, H664fs, L474F, N398_A405delinsT, N401_A405delinsT, N402_N404del, N495H, N616_N617dup, R504G, S492N, A112V, A405P, A560T, D282N, D298N, D393_D394insNNN, E256*, E256D, E528K, G481D, G482A, G626dup, H588Y, H625_G626del, K339E, K60R, M40K, N296S, N496_N497insT, N550H, P109L, P18L, P509L, Q561R, R3H, R7G, S55N, T96K, V16I, V16L, V283I, V358G, Y621fs
fluconazole	871	C4_02240C_A	C4_02240C_A	FALSE	3287	13	42	0	-0.363256	0.571888	0.777408	0.525307	Does not meet exploratory threshold							E22G, L57Q, D119N, N25S, G180E, D46N, I91L, L116*, P47S, Q32*, S118N, S20L, V190F
fluconazole	871	CR_02060W_A	CR_02060W_A	FALSE	3288	21	65	0	0.33243	0.523544	1.25913	0.525454	Does not meet exploratory threshold							G136E, T7A, E225K, G227E, F289L, A23P, E247D, F49V, G16D, H204Y, H286Y, K77N, K96R, N183S, P187S, P240L, R251*, S210*, S272L, V172I, W135*
fluconazole	871	C4_01990W_A	C4_01990W_A	FALSE	3289	8	62	0	-0.44638	0.70319	0.733882	0.525563	Does not meet exploratory threshold							V22I, N53S, Q51K, H38Y, C18R, D28N, G62R, K25R
fluconazole	871	C2_08210C_A	MFA1	FALSE	3290	7	66	3	0.49711	0.783396	1.41138	0.525716	Does not meet exploratory threshold							S12C, R28K, S12F, N24S, S31L, S7Y, S7_K8insFE*
fluconazole	871	C5_02970W_A	DAP2	FALSE	3291	77	269	8	-0.202466	0.319126	0.869064	0.525794	Does not meet exploratory threshold							V565M, H489Y, W111*, S490L, N212D, K570I, D175N, F171L, V566I, P446S, A324T, S519L, G123S, G521V, L794I, S64P, G367S, K456E, V569I, A832V, L586F, P535L, S572L, A114V, A636V, D712N, E146fs, E149fs, G154D, H107Y, P532H, W189*, A195V, A480T, A480V, A589V, A832T, D426N, E151K, F289L, G135D, G18S, G512D, G668D, G774D, I396S, K681E, L421S, L494S, L557F, L629S, N342S, N354S, P104L, P263S, P416L, P445L, P446L, P74A, Q669K, R523*, S173F, S193L, S19L, S226F, S227F, S241delinsLIP, S284L, S699*, S93L, T23K, V138I, V33F, V558A, V618I, V782A, W835*
fluconazole	871	C4_01880W_A	TYR1	FALSE	3292	20	90	0	-0.323936	0.510602	0.798887	0.525808	Does not meet exploratory threshold							H118Y, Q300E, C439Y, T276I, E57G, I71S, R149C, A34T, D295N, F228L, G19D, G214R, G423D, H66_V68del, K58T, M1?, P142H, R433K, S69*, T50I
fluconazole	871	C1_04460C_A	C1_04460C_A	FALSE	3293	18	56	0	0.317936	0.501296	1.24655	0.525933	Does not meet exploratory threshold							V249I, E26D, G15D, H192N, A189V, L29I, A115V, A98V, C242R, G105S, G169D, K144Q, K88T, P107S, Q187*, R41T, V195I, V90A
fluconazole	871	C5_01460W_A	YBL053	FALSE	3294	136	220	139	-0.163673	0.25813	0.892749	0.526035	Does not meet exploratory threshold							E33G, A1201fs, D1202fs, D870E, V1239A, K121R, S1142L, T1204A, S1054L, D103N, R1130S, T967I, D1015N, E511G, E1199K, K232M, P50L, N1131fs, D1185N, L349M, P1250L, P260S, E833K, G533E, K1153R, M1129R, D1096G, D612fs, E949K, F733L, G593S, N1131I, P96S, R1130fs, S274N, S456A, S502T, A16V, A417T, D1202G, D984G, E1126K, F213L, K1128T, L1132fs, M1129V, N1026fs, N1028K, P239S, P371S, R1073H, S463F, T276A, T309I, T853A, Y749H, *1264Qext*?, A1023V, A1121T, A231T, A340G, A641T, A661T, C107fs, D1095_D1116dup, D17G, D187N, D385N, D474E, D751E, E1070K, E1230fs, E1232fs, E31G, E390D, E428Q, E46K, E614K, E617K, F1019V, F22L, F782S, F821L, F871L, G216*, G486R, G931R, I23L, I289V, I579M, I904M, K1128E, K1128I, K299E, L1132*, L263M, L338V, M1129K, M1129T, M1227K, N1058D, N262S, N367D, N598S, P39fs, Q147_W148insSSYSIF, Q608S, R1203G, R1254Q, R237H, R685C, R687P, R687W, S1068F, S1246L, S264*, S266A, S26N, S625L, T1166I, T38_P39insI, T59I, T59_T60insCNV, T993I, V424I, V460I, Y4S, Y647C, Y745C, Y792N
fluconazole	871	C6_02410W_A	C6_02410W_A	FALSE	3295	37	92	3	-0.253604	0.399982	0.838798	0.526055	Does not meet exploratory threshold							R7K, M441I, P434L, N71S, S279F, D23E, P376S, A266V, E364V, I107L, M369I, S448L, T412I, A293T, A293V, A349V, A407V, E189D, E281K, G211R, G267R, G91E, H50Y, I5V, M340T, N249S, N402T, P63S, R285C, R384G, R7G, S292R, S444L, T361I, V348M, V419I, Y167N
fluconazole	871	CR_07280W_A	FRE30	FALSE	3296	17	52	0	-0.482078	0.760428	0.715946	0.526109	Does not meet exploratory threshold							A160T, Q266L, Y177C, K220N, S13L, A285fs, C282fs, F230I, G281fs, G283delinsAIS, G283fs, I44V, L140F, N122K, V85A, V94F
fluconazole	871	CR_03850W_A	HGT3	FALSE	3297	50	123	0	-0.22963	0.362356	0.852854	0.526268	Does not meet exploratory threshold							P117S, E304D, M300L, P329T, S530L, K573I, P117L, F120L, V200M, H11Q, P441S, Q432K, A24V, A357T, A519T, N217T, T626S, A157V, A305S, A517V, A580T, A581T, D582G, F105Y, F31V, G109D, G358S, G487S, G591R, G592A, I614V, K188R, K406N, K634R, L288F, P400S, P457L, P561T, P563S, Q432*, S362P, T583N, T5P, V193D, V193F, V334I, V39I, V421I, Y332C, Y367C
fluconazole	871	CR_05220C_A	GUT1	FALSE	3298	31	93	0	0.29149	0.46001	1.2239	0.526301	Does not meet exploratory threshold							E631D, E631V, G460R, A196T, P2A, A496V, D426N, A26D, A307T, A357V, A411T, A455T, A492S, A492V, A525S, D311N, D506Y, G106S, G412E, K321E, L393S, M469I, N91S, P373S, P448S, Q554K, S592L, S606L, T329I, T384A, V120I
fluconazole	871	C2_08590W_A	YWP1	FALSE	3299	86	249	11	0.197657	0.312064	1.14683	0.526482	Does not meet exploratory threshold							A440_P441insT, G432_A433insGVG, L467W, S185_D186insGSGSGSGSGS, A434G, P438del, T435_S436del, A442V, A433G, A434fs, A437G, P438A, S436fs, S269F, V321I, A440_P441insAT, A450V, D186G, G184_S185dup, T343_V352delinsI, A474V, T221N, V473del, H341N, S11N, S199I, G182_S187dup, A25S, A433_A434insG, I71T, S177_G178insGSASPSGSASPS, T494N, E470A, E61K, P170_S175del, T452I, V294I, V332I, A174fs, A214T, A25T, A347V, A416T, A437T, A462V, A483V, A49V, A504T, A523V, A52D, A52T, A92T, E180fs, E202G, G178D, G372D, G465D, G479A, G502S, H425Y, I506V, I71V, K2*, N454D, P170A, P441R, P443L, P469S, Q290E, R191K, S173_S177dup, S177_G178insG, S177fs, S181fs, S185_D186insGSGSDSGS, S320F, T149A, T18I, T221I, T276I, T331I, T472_V473delinsI, V313I, V352I, V3I, V87M
fluconazole	871	C7_00550C_A	GLN4	FALSE	3300	66	129	5	0.208688	0.329716	1.15564	0.526779	Does not meet exploratory threshold							P576S, H615Y, T198I, Y617H, E141K, G20E, M572I, H74Y, E770K, G69E, M743I, N744S, T566I, D720N, A796V, D185N, E329K, G523S, I737T, K194Q, A125T, A19V, A475T, A533T, C348Y, D75E, D782Y, E626G, E722G, F169C, F263V, G117S, G358A, G508S, G84R, H455Y, H690Y, I453N, K131N, K245N, K24E, K609I, L140S, L168fs, L43S, L55S, L570F, L786F, N167fs, N760S, P166R, P171L, P530L, R144K, R480I, S17N, S613F, T611A, T93A, V13I, V641A, V664F, Y302C, Y40C, Y668H
fluconazole	871	CR_04740C_A	ADE6	FALSE	3301	97	283	60	0.188809	0.298408	1.13982	0.526915	Does not meet exploratory threshold							E79K, S171F, E79G, K28Q, K1180R, N163del, I938V, K1274E, P1341L, N162S, N172_S173del, G1366D, K1274Q, N172D, P488S, P211S, T861I, D166N, N164S, V1175I, F1302L, A1077V, D76V, D794N, T1046S, D1179N, D216A, E51V, T681S, V1290D, D478E, D748N, H1049Y, H299Q, I307V, K149E, L1141S, L588S, N452S, P682L, S145L, V692F, V836M, A480V, A772V, A806V, D216N, D279N, D951N, D981N, E138K, E658K, G1039V, G1349V, G810D, H454Y, I307L, I475F, I512delinsTYL, I533L, I750L, K1246R, K28T, K915Q, L1064S, L243F, L446I, L783S, M597I, N163S, N163_N164insNS, N431T, P114L, P114S, P1304S, P402L, P654S, P855S, P922S, R142Q, S1045P, S190M, S221L, S382C, S390F, S47L, S652L, T1222S, T1297R, T646I, T68I, T720I, V545I, V913I, V924I, Y1133H, Y442*
fluconazole	871	C2_08030W_A	C2_08030W_A	FALSE	3302	7	20	0	0.56374	0.890978	1.4781	0.526917	Does not meet exploratory threshold							G163R, E150*, N48S, R93T, V30A, V95A, Y111C
fluconazole	871	C1_14460W_A	RPN11	FALSE	3303	24	35	0	0.318962	0.504574	1.24743	0.527294	Does not meet exploratory threshold							S252N, A308T, S190L, T289A, A12V, V157A, A193V, A39V, D65A, G105S, G155V, G16R, K156R, K273N, L301S, L44S, P118A, P19L, R3S, S152L, T274I, V251I, V261M, V309A
fluconazole	871	C1_13280C_A	C1_13280C_A	FALSE	3304	4	8	0	-0.732148	1.15824	0.602007	0.527309	Does not meet exploratory threshold							C142F, P112S, S38L, T80I
fluconazole	871	C1_08810C_A	MSS116	FALSE	3305	51	153	3	0.204406	0.323488	1.15221	0.527464	Does not meet exploratory threshold							N191S, N634_N635del, G261A, R473K, G155D, K56Q, W622C, L5F, N635_R636insNT, P296S, G610E, H660D, L518S, N631_N635dup, R611S, S23F, S378L, A150T, A18V, A244V, A357V, A460V, A509V, A521T, A562T, D283E, D424N, D544Y, D587N, E210A, E321K, F432Y, K328_V329delinsI, K605N, K627N, M511L, N620S, N635_R636insNNNNNN, Q625H, Q625K, R154S, R178K, R382K, R475S, R551_I552ins*SFGLPIIIIPVL, R629_Y630delinsN, S279N, V119M, V329_N330insF, V444I, Y654C
fluconazole	871	C7_02650W_A	TEP1	FALSE	3306	54	174	106	-0.19653	0.311052	0.872647	0.527502	Does not meet exploratory threshold							G334fs, N117K, H155Q, Q159_H161dup, T377_T378insNTNT, D286N, H337_H338insGHSHGH, G336_H337del, S10L, H337_H338insSHGH, Q152E, S65Y, A385D, H338del, N339S, N340H, D256G, E278K, N284K, N386Y, S317C, I309T, I383R, N277K, T381I, Y292N, E278D, G332_H333insRS, G334_H337dup, H285R, H337_H338insGHTHGH, H337_H338insSHSH, I215K, I250V, I309fs, I376_T377insTNTN, I376fs, K222R, K379fs, N216K, N25K, N331_G332insHSHGQ, N331delinsKG, Q314*, R53H, S193F, S65C, T378N, V269A, Y157delins*S, Y157fs, Y318C
fluconazole	871	C5_04280C_A	GLN3	FALSE	3307	69	251	1	0.223314	0.353526	1.16741	0.527599	Does not meet exploratory threshold							S392_F393insAS, S669L, A298S, E617D, S74P, E605K, V290I, P594S, S662G, T112_T113dup, P134L, T509S, I576V, S307L, T175dup, T509I, V314I, T144I, G670E, P351A, R549G, S349L, S392_F393insASAS, S72N, A579V, A85V, N61K, P566S, T174I, T614K, A172_T173del, A172delinsGT, A172dup, A626T, D608N, F636fs, G312V, G378S, G592D, I454V, L165S, L225H, L225_W226delinsS, L30V, L385_S386insA, L554I, L55F, N282S, N355K, N470T, P15L, P296S, P335S, P366L, P366S, P513A, P563S, Q545K, R125C, R145*, S386*, S663R, T173S, T295A, T406I, T502S, T614I, V18I, Y634fs
fluconazole	871	C2_01700C_A	HAP42	FALSE	3308	79	218	1	-0.216442	0.342726	0.860685	0.527692	Does not meet exploratory threshold							K515R, S80L, G715S, S625N, P74T, T579S, A355T, E695K, T235I, V433M, L733F, C350delinsFQS, S457T, A42T, E344K, I577fs, P349T, P57Q, S475P, T578fs, D615N, G555R, G697S, G779A, H745Y, I134F, I40T, K38N, P252L, P319S, S717N, T523A, T586I, A276G, A364V, A372T, D207N, D746Y, D794N, D797N, E392K, E669K, G166R, G260E, G459S, G467D, G642D, H249Q, I108T, I541V, I5T, I661T, I687V, L487S, L71S, M593T, N305D, N305Y, N792K, P200L, P233R, P252S, P347S, P517L, P655S, Q336*, R413Q, S475_S476dup, S48L, S716R, T266I, T273I, T454I, T470A, T581dup, T586N, T714I, V534I, V654L
fluconazole	871	CR_02690W_A	CR_02690W_A	FALSE	3309	43	93	34	0.213688	0.338396	1.15965	0.527732	Does not meet exploratory threshold							N272_D273del, G234D, I77F, T66I, K118fs, D266Y, I182N, N272fs, E115_E117dup, S99N, D275Y, E114_E117dup, Q110_Q112del, Q112_E113insKE, D266A, D268_D269insN, D269_D271del, D279N, E116Q, E117dup, E120K, E223K, E274delinsDG, E274delinsDV, G212E, H170Y, I62V, K140E, K154E, K57E, L188V, L79S, P263L, Q112delinsPK, Q85*, R157*, R197C, S181P, S86L, W23*, Y48C
fluconazole	871	C1_04340C_A	C1_04340C_A	FALSE	3310	33	81	260	-0.28815	0.456666	0.818952	0.52805	Does not meet exploratory threshold							P26S, S152fs, Q247L, T30I, D263G, H268D, I216L, L17S, T257fs, F118S, F124V, A116T, C213Y, D6N, E60D, E60K, G211R, I242T, K47E, L140S, L206F, L44S, N192S, P66L, R131K, R53C, S285T, S301F, T158I, T256I, W208*, Y253C
fluconazole	871	C5_01320W_A	SNF1	FALSE	3311	41	69	1	0.276944	0.439046	1.21163	0.528182	Does not meet exploratory threshold							Q54K, S10Y, D301Y, H26Y, N320S, N361D, R343S, T294A, T524A, V9I, A152P, A162T, A217P, A277D, A359T, A462V, A506V, D184E, D326N, E125G, G60S, I298V, I373M, K190R, K207R, L206I, L280S, L390S, M128R, N214T, N354_K355insTITDLF, N354fs, P314S, P406L, P408S, Q356*, R505H, R505L, R52Q, S596F, T440M
fluconazole	871	C1_09420W_A	LIP2	FALSE	3312	34	68	1	0.349652	0.554316	1.27425	0.528183	Does not meet exploratory threshold							G9S, P32S, E283K, N79S, F83Y, T416A, A156fs, A159T, A224T, A224V, A234S, A394V, A55V, D170E, F158S, G179R, G42R, G78S, H411Y, L69V, P214L, P302S, P356S, P445L, R162K, S378L, T126I, T157I, T157fs, T168N, V160M, V19I, V211I, Y195N
fluconazole	871	C2_07720C_A	C2_07720C_A	FALSE	3313	49	155	7	-0.268698	0.426164	0.830068	0.528365	Does not meet exploratory threshold							E85K, E85G, K236M, E132A, V163M, S119L, V317I, T26A, N27_T28insANTN, P112S, P378L, M9I, D205N, E401D, H114Y, P112L, P385L, Y288D, D624G, E265fs, E615K, G418A, G463D, G546W, H268R, I343L, K438R, L350fs, L51S, N25_T26insATAN, N402K, P173A, P21Q, P22fs, R161G, R182C, S115L, S285F, S375N, S376P, S403L, T228R, T23N, T287K, T28A, T508P, V493I, W485*, Y351fs
fluconazole	871	C3_04680W_A	RPP2B	FALSE	3314	16	57	1	-0.373036	0.592066	0.772156	0.528656	Does not meet exploratory threshold							G73A, E96K, G84A, A72G, G73S, A63T, A87T, G13D, G80A, G80C, G84S, K44Q, P66S, S37F, S76A, V11I
fluconazole	871	C6_03000C_A	C6_03000C_A	FALSE	3315	28	108	98	0.306592	0.487084	1.23678	0.529058	Does not meet exploratory threshold							L265F, E234K, L253S, V254A, D75N, K114R, L17S, E4K, S139F, R18Q, W197C, H267R, I22M, Q123fs, T28I, E225K, E9K, I243M, N78I, N87S, P20S, P52L, Q122fs, Q204*, S109N, S203Y, S58F, Y147C
fluconazole	871	C7_03110W_A	PGA28	FALSE	3316	31	151	0	0.301008	0.478474	1.232	0.529285	Does not meet exploratory threshold							A207V, G151S, E77K, A132V, A157V, Q63*, G112D, A24T, I18V, P83S, Q201R, S102F, S114G, V153L, E30K, G212S, T181S, A122V, A213V, A222T, A8T, C68Y, D109Y, D85E, G184R, G208D, M110I, Q202H, S173N, V144A
fluconazole	871	C2_02790C_A	C2_02790C_A	FALSE	3317	76	203	28	0.178736	0.284742	1.13189	0.530193	Does not meet exploratory threshold							V475I, S353A, A126T, D310N, N47K, N47S, I98V, E318Q, H29Q, T173I, W294*, W294G, F89I, G83A, L53F, L90S, S91A, L360F, A70S, C123Y, E525K, G114V, I356fs, L360S, N411del, T394R, T74fs, T75_G76insI, T75fs, A155V, A264fs, A82V, L433F, M395I, N497fs, S79A, S79C, S79F, V347L, V72I, A175fs, A199V, A252S, A326V, A359T, A414fs, A82T, C123R, D33G, E529K, G136D, G153S, G179R, G288D, I402M, I402V, I98fs, K445E, K543I, L403_L404insST, L404_G405insV, M325I, M342I, N174K, N238S, Q157*, R392K, S206F, S291C, T204I, T413A, T413fs, T533I, V354M
fluconazole	871	C3_02770C_A	C3_02770C_A	FALSE	3318	41	141	1	0.271512	0.432778	1.20707	0.530416	Does not meet exploratory threshold							P380R, M250I, Y229C, A176V, S28F, T14I, M296L, R410K, C400Y, H93R, I315T, P324S, R83H, T183I, D58N, E55K, G279R, R360*, A362T, D171G, D37N, E2K, G231E, G355D, G378D, G379D, G65E, G65R, H202Y, I390F, K307R, L157F, N222S, P188S, Q336*, R83S, S241N, S263F, S41T, V347I, V49I
fluconazole	871	CR_02610C_A	CR_02610C_A	FALSE	3319	49	206	171	0.20446	0.326482	1.15225	0.53115	Does not meet exploratory threshold							Q75_A76insPQQ, Q167_Q169del, T212A, T172I, Q241P, Q145_S146insTNNTANNTGGGLFGGQ, D474N, Q168_Q169dup, Q169dup, Q73P, L109_G124del, T236M, G66D, N300S, P184L, P267L, S293P, F250I, G176D, G61_G62insLNLRN, P239T, Q232S, S23F, T25M, A309T, A357V, D322N, D416N, E518D, G127S, G154_G155insGGLFGGQSNTTGTNTG, G192R, G206E, G248R, L411S, N557D, P36L, Q169del, Q235_Q245del, Q243P, Q244_Q245del, Q71_Q74del, Q71_Q75del, S288N, T121I, T203I, V377A, V399I, V447M
fluconazole	871	C3_02190C_A	C3_02190C_A	FALSE	3320	5	8	0	-0.76779	1.22695	0.587316	0.531466	Does not meet exploratory threshold							P88S, Y46N, A96T, S14L, T98I
fluconazole	871	CR_09730C_A	SSF1	FALSE	3321	19	29	0	0.366954	0.586526	1.28963	0.531551	Does not meet exploratory threshold							P301_Q302del, T274A, V269D, A383T, K176Q, N165D, D401N, D445_V446insLYSD, E416_D421dup, L378F, Q302_Q303insPQPQPQ, Q302_Q303insPQPQPQPQ, R367T, S293P, S306G, T345I, V177L, V236I, Y112H
fluconazole	871	C4_00630C_A	SEC72	FALSE	3322	10	30	0	0.432072	0.690666	1.34917	0.531586	Does not meet exploratory threshold							P18S, A168T, D26A, E183K, E22K, F91L, G109R, R121G, R89S, S87T
fluconazole	871	C6_02590C_A	MOB1	FALSE	3323	17	32	0	0.370176	0.592176	1.29251	0.531898	Does not meet exploratory threshold							P57S, N62S, A132T, E251K, G123S, G196S, N6I, P200S, Q160*, Q160P, R164I, R78*, R78Q, R99*, T126S, V166I, Y245*
fluconazole	871	CM_00210W	COX1	FALSE	3324	8	28	7	0.314132	0.502816	1.24326	0.532137	Does not meet exploratory threshold							G33A, V454I, A207V, M294I, V115I
fluconazole	871	C7_01300C_A	PSF1	FALSE	3325	14	36	0	-0.453572	0.7264	0.730233	0.532357	Does not meet exploratory threshold							K196R, E52K, N120D, Q58E, S171L, A6V, I24V, N150S, Q229*, S112L, S126R, S32N, T5_A6insVILSALDFSY, V218G
fluconazole	871	C4_00530C_A	C4_00530C_A	FALSE	3326	34	134	22	0.268014	0.429234	1.20415	0.532365	Does not meet exploratory threshold							E105K, S120T, D129N, S36N, Y353H, Q300*, Q122K, T197S, D148G, I213T, P49S, L55S, A194V, A48S, E198K, E237_K248dup, E313K, F101L, H309Y, H42D, I310fs, K248E, L171F, L347P, L347_I348insMT, L347_I348insPMT, L347fs, N346_L347insI, Q220*, Q52*, S142N, S25N, S64F, V149L
fluconazole	871	C2_05990C_A	C2_05990C_A	FALSE	3327	31	112	1	-0.26536	0.425428	0.831991	0.532792	Does not meet exploratory threshold							T130S, V375I, K104R, P146Q, N67I, G113S, P126S, P12S, Q337*, R116C, R35K, A207T, A270T, A31V, A57V, A6V, D73N, G127S, G30E, G40R, G47D, L131*, P217S, P72T, Q186*, Q315*, R116H, R383H, T26I, T5A, V348I
fluconazole	871	C6_01380C_A	C6_01380C_A	FALSE	3328	40	171	385	-0.166441	0.266876	0.891038	0.532848	Does not meet exploratory threshold							D102_E104del, Q98_E100del, N37S, N103_E105del, N103_D106del, D106fs, E105del, *205Eext*?, E104_E105insYD, E105fs, E104_E105insDDD, E105delinsDDG, K134*, Q98dup, E100D, E101fs, F120S, S41N, A9T, D109del, E104_E105insND, D109A, D178N, E100fs, E101D, E104_D106del, E163D, I22V, K94delinsIQ, K94delinsRQ, N130H, P159S, Q155H, Q70R, Q92P, Q95_Q96insN, Q97_E99del, S132P, S162N, V85I
fluconazole	871	C7_01440W_A	C7_01440W_A	FALSE	3329	7	45	2	0.48652	0.78027	1.40106	0.532938	Does not meet exploratory threshold							R11C, S44P, P40S, I84V, R8S, S73L, Y55D
fluconazole	871	C1_13100W_A	C1_13100W_A	FALSE	3330	1	1	0	-1.84031	2.95212	0.279262	0.533033	Does not meet exploratory threshold							K17E
fluconazole	871	C1_14550C_A	C1_14550C_A	FALSE	3331	18	90	0	-0.273106	0.438154	0.827536	0.533081	Does not meet exploratory threshold							I82L, D15N, K106E, G47R, H110Y, N50Y, K84I, K84fs, A39fs, L49F, S12N, P91L, C60S, G44S, L40P, L51I, R3*, R61Q
fluconazole	871	CM_00310W	NAD2	FALSE	3332	4	4	0	-1.04766	1.68135	0.483753	0.533217	Does not meet exploratory threshold							A238T, S443I, T471A, W208R
fluconazole	871	CR_03360W_A	CR_03360W_A	FALSE	3333	20	44	0	0.344058	0.552552	1.26932	0.5335	Does not meet exploratory threshold							H238L, N185I, M164I, F239L, P144S, D149Y, E205_E210del, I214T, A153V, A50E, E115K, E137K, E138G, L197P, R161K, R163G, R245K, R24K, R69Q, V5I
fluconazole	871	C5_03380W_A	ARP1	FALSE	3334	22	56	0	0.31195	0.501036	1.24138	0.533541	Does not meet exploratory threshold							A371T, L296S, P29S, A302S, L325I, R127Q, A149T, S216F, D165N, D61G, E345K, E404fs, G167S, G321S, H172R, H403N, H403Y, L218M, L285F, P406S, R124L, T208I
fluconazole	871	C5_02920W_A	C5_02920W_A	FALSE	3335	30	134	0	0.310154	0.498654	1.23984	0.533954	Does not meet exploratory threshold							F115L, G187R, R325H, D138E, G388D, A52T, K82N, A52V, D138N, D290G, E361G, D161N, E168Q, E314K, G156E, H91Y, L49S, N33D, P99L, R325C, S136L, S23F, S23Y, S358R, T170I, T363M, V163F, V392L, W327*, Y282*
fluconazole	871	C7_03770C_A	YAF9	FALSE	3336	29	100	3	-0.29829	0.479608	0.813216	0.533978	Does not meet exploratory threshold							R7T, A143fs, V138fs, P194S, P131_A133del, I213T, A133_Q135del, Q135_Q144del, A130E, E168Q, P146R, Q129L, W91*, Q134P, S141fs, A24V, E236D, E246Q, F150L, H23R, I117V, P136_Q140del, P17L, Q142fs, R32Q, T4S, V169I, V46A, V76I
fluconazole	871	C5_04250W_A	MRV8	FALSE	3337	35	84	1	0.352626	0.567156	1.27688	0.53411	Does not meet exploratory threshold							R141G, S186N, D172G, F101S, F76I, M1?, Q193*, Q16*, A36V, A88fs, C50W, D100G, D177G, E179fs, E195Q, F105S, F24L, F89fs, G117S, G91C, K192fs, K198E, K198fs, M130I, M181fs, Q199*, R32P, S145L, S184N, T127I, T189A, T30A, V118A, V41F, Y131N
fluconazole	871	C2_03590C_A	CAP4	FALSE	3338	15	45	2	-0.384482	0.618398	0.766054	0.534113	Does not meet exploratory threshold							S31L, T63I, I152N, A110E, Q30P, A110S, A110T, A25V, G167R, K109E, P160S, S118N, S139L, S163G, T161I
fluconazole	871	C5_03280W_A	CAM1-1	FALSE	3339	40	170	21	-0.22996	0.370226	0.852659	0.534511	Does not meet exploratory threshold							A241_A243del, A106V, G149S, T236A, T236I, G383A, A241T, A242S, A241_A243dup, V170I, A242_A243dup, P401L, T223I, G264S, P231L, E261D, K274E, N293Y, A108T, A183S, A246V, A55T, E284*, K225delinsTK*, A183V, D156E, D28N, E374K, F317L, K120R, K219R, K232N, L157S, L209V, P237_A238insS, P371S, R140K, T316I, T316S, W185*
fluconazole	871	C2_01440C_A	C2_01440C_A	FALSE	3340	8	42	0	-0.44374	0.714842	0.735226	0.534763	Does not meet exploratory threshold							E3K, G73S, E17K, L15F, L48M, P54L, S13F, V68I
fluconazole	871	C5_04160W_A	SDC1	FALSE	3341	18	148	0	0.29117	0.46908	1.22363	0.534781	Does not meet exploratory threshold							K58R, P4S, S37F, A103T, A11V, E55G, T17I, T10I, E54K, E30K, E108K, G80R, A19_N20insVSNCHVNIFLAFAPKDIYNGTPDNIYLDFV*TFILHSCF*INKFT, D51A, H18_A19insVNESF, R85*, T17K, V78I
fluconazole	871	C3_04530C_A	TEC1	FALSE	3342	61	246	226	-0.177174	0.28564	0.884434	0.53508	Does not meet exploratory threshold							I152V, M674V, H603Y, Q645_Q646insLQ, S499N, M303I, G87D, D476N, Q135_Q137del, L252V, P128_Q135del, S648L, S66P, A485V, L61F, M710I, P128Q, Q106H, Q133*, Q642L, R599Q, S472N, S8R, A192T, C116Y, D29V, D403N, D609E, E145A, E612K, F470Y, G147S, G161S, G21A, G453S, H423Y, I75L, K311E, L613M, N165K, N265S, N580D, P128_Q134dup, P128_Q137del, P545R, Q140K, Q243R, R13K, R217S, S159P, S502N, S562*, S616L, T182I, T537A, T572I, T680K, V558A, V558M, Y40C, Y669S
fluconazole	871	C6_00360C_A	C6_00360C_A	FALSE	3343	18	67	0	0.38663	0.623704	1.30734	0.535328	Does not meet exploratory threshold							Y79N, S77F, H86D, K53M, C135R, Q150R, A133T, E82D, K51*, P12L, Q155P, Q5H, R127K, R43W, T142I, T147M, V63M, V68L
fluconazole	871	CR_09980W_A	SPT7	FALSE	3344	69	198	0	-0.244846	0.395014	0.843906	0.53536	Does not meet exploratory threshold							E1046D, D884N, K1228E, M1160T, L18M, F290S, P77S, R520K, T732S, P1204S, D72E, R538Q, L468F, N104I, E1197A, R1185G, A1137_A1140dup, S695L, S179L, S827N, A349T, A1139_A1140del, D220H, L180S, L667I, P672L, S352L, T53A, A1136_A1140del, A1138_A1140dup, A1146V, A364T, A641T, A714T, D1265N, D1266N, D359N, D407N, D69N, E1257D, E162G, E217K, E24K, G1060V, G630E, G715D, G719S, I30F, I503T, K1192T, K439R, L138_A139insSK, L252F, L994F, M627I, N523S, P1092S, P455S, Q337K, Q801H, S1274L, S834L, S896A, S963L, S987L, T1267A, W404S, W642*, Y1287C
fluconazole	871	C7_01250W_A	ASC1	FALSE	3345	21	69	0	-0.27929	0.450624	0.823996	0.535398	Does not meet exploratory threshold							G36C, V72I, G50S, A251S, T230I, T48A, V237G, A233G, A279V, A290T, A2T, G11S, G194S, G205A, I287T, I307V, N53S, S255F, V105I, V166L, V69I
fluconazole	871	CR_05040W_A	CR_05040W_A	FALSE	3346	33	143	76	0.240528	0.388082	1.18142	0.5354	Does not meet exploratory threshold							R96Q, W81L, C17fs, C17_K18insEE, S49L, H10Y, I11fs, N12Y, G77fs, K21Q, Q61*, L33P, N12fs, S78_G79del, H10fs, R96G, E76fs, P72S, S78fs, K18fs, L32F, F4L, K19fs, K36R, L44V, M1?, V95L
fluconazole	871	CR_04880W_A	CR_04880W_A	FALSE	3347	28	145	14	-0.20957	0.338166	0.864795	0.53544	Does not meet exploratory threshold							A300V, A63T, E311K, M310I, N176S, E199K, A113T, A251T, G103C, S332F, T146I, V295L, A33T, E334D, E367K, F21fs, F296S, G157R, H235Y, M158R, P85S, Q239*, S169L, S196L, S252N, W271*, Y203H, Y83D
fluconazole	871	C3_00240C_A	GLO3	FALSE	3348	24	124	0	-0.276576	0.446304	0.825548	0.535454	Does not meet exploratory threshold							S150T, A130T, D246N, V101A, E337K, S324N, T194A, M149V, P116S, Q363E, A111V, A129T, A184V, A188G, A439V, D448N, D70N, L285F, P169S, P22L, R201C, R74C, S150*, T175I
fluconazole	871	C1_14440C_A	GDI1	FALSE	3349	24	38	0	-0.290316	0.468506	0.817723	0.53548	Does not meet exploratory threshold							P371S, A216V, A278T, D422V, G400R, P348S, A372T, D255N, D419N, E42K, E433Q, G179D, G84S, K61N, K78N, L143S, P57L, R111K, R141K, T204I, T93I, V301I, V95I, Y289C
fluconazole	871	C1_13990W_A	OCA6	FALSE	3350	8	13	0	0.468164	0.755682	1.38335	0.535571	Does not meet exploratory threshold							C126Y, V87M, A135T, A64G, G162D, I52T, P28L, Y110H
fluconazole	871	C4_02880C_A	C4_02880C_A	FALSE	3351	13	62	0	-0.40553	0.655442	0.754959	0.536106	Does not meet exploratory threshold							T148S, I59M, A103S, D205N, C120Y, D218G, D49N, G64V, P219S, R27K, T79I, V141I, V3A
fluconazole	871	CR_03540W_A	CR_03540W_A	FALSE	3352	23	47	0	0.320768	0.519086	1.249	0.536611	Does not meet exploratory threshold							A259P, G159S, N221Y, S44L, T70I, A150T, D281N, E286G, G37A, H108Y, H16N, K212N, K253*, Q117K, Q55H, R118H, R175K, T236A, V141F, V171L, V220I, V77L, Y5H
fluconazole	871	C7_03540C_A	ENP2	FALSE	3353	81	219	216	-0.17246	0.27913	0.887328	0.536674	Does not meet exploratory threshold							D596N, A495T, E584*, E584A, E584K, E589*, E589A, Y501N, A495G, D587N, S721L, T543I, D466E, L371V, K620del, A204T, M180S, E380K, E592_E595del, G18D, L225P, N545fs, N60Y, P435S, Q623_Q624insP, Q624del, S659F, T650I, A495V, A58T, A689T, C119F, D583N, D587_S588insEE, E452K, E589D, E591dup, E592_Q593del, E595K, E602K, F511L, G184D, G223E, G284E, G464D, G489S, H199Y, K113T, K400R, K613R, K620delinsRQ, K620delinsTQ, K708R, K720N, L231S, L41S, N348H, N389K, N550K, N631I, P382L, P468S, Q623_Q624dup, R442C, R442H, R444C, R739P, S234N, S385P, S388F, S56G, S590_E591insDS, S617fs, S626L, S654L, S709L, T732A, T74I, V661I, Y426C
fluconazole	871	C5_02260C_A	PTH1	FALSE	3354	46	111	0	0.24758	0.400748	1.18721	0.536709	Does not meet exploratory threshold							N205S, S248L, K352E, R215Q, V71F, V87F, N74D, I144V, K233N, D169N, N67K, Q313R, T19I, H349R, A457V, V87I, A91V, G300S, G68R, I88T, M226I, S25L, T466fs, V71A, Y6H, A307T, A35V, D149N, E143K, E200G, E334D, F366L, G263S, G394R, I115V, I293V, P277S, P356Q, Q317K, S246N, S28M, S38_L39insSSSETV*, S55P, V269I, Y323C, Y6C
fluconazole	871	CR_00190W_A	NGS1	FALSE	3355	65	98	1	0.205696	0.333042	1.15324	0.536821	Does not meet exploratory threshold							V586M, M752I, M160V, P192L, T921I, P335A, N714I, T61S, E152*, G158E, G540R, I415L, K690N, R605G, R64K, S599L, V45M, A100V, A162T, A223V, A597T, A649T, C239Y, C293Y, C793R, D617Y, E364K, F171L, F637S, G216E, G257R, G643R, G729_N730delinsD, G740D, G962R, H594fs, H601L, I820F, K785R, L248M, L388S, L408P, L554S, L595F, L818H, L9*, M160I, P391S, P410S, P414S, P885L, Q105H, Q474*, R250Q, R658P, S528L, S812N, S952G, S952N, T457A, T671S, T90I, V311I, V433M, V861M
fluconazole	871	C6_04120C_A	C6_04120C_A	FALSE	3356	102	212	281	0.198615	0.32161	1.1476	0.536862	Does not meet exploratory threshold							K132E, I953R, S845N, N48_N49insSNNNNN, I830V, S508F, G180S, N48_N49dup, Y736H, R399H, P264L, E1046D, H250Y, K692Q, N21I, N772I, V925M, I570L, N52_N53insNNNNSNN, D623N, N48_N49del, C673W, E155Q, G379A, I472M, I554_A557del, I921T, K1017I, K132R, P214H, P272Q, S182N, T550del, T559del, D198N, D843A, E829G, K153R, K766N, K831E, L884F, N31K, N46_N49dup, N48_N49insSSNNNN, R401C, S618L, A14T, A265T, A434T, D776N, D994N, D997H, D997fs, E1042K, E127K, E203fs, E294K, E314Q, E373G, E463K, E670G, E744*, E791K, F279L, F863L, G344V, G578R, G999V, H146N, H441Q, H787R, H787Y, I1024V, I838L, K586E, K713N, K840*, L1078*, L201S, L325W, L6S, L795F, L878S, M162V, N103S, N151K, N46_N47insSNNN, N48_N49insSNNNNNNSNNNNN, Q242*, Q307R, R323Q, R724*, S50delinsNNNNNC, S599L, T165I, T184I, T652A, V360I, V409I, V615A, Y178D
fluconazole	871	C4_05070C_A	ARG8	FALSE	3357	31	53	1	0.314132	0.50886	1.24326	0.537021	Does not meet exploratory threshold							I405L, S19L, P178S, T321I, V403I, F186L, S450N, T426I, T4A, A161T, A169V, A343V, A95V, E372fs, G192S, G373fs, G74S, I232V, I253L, L360F, N188D, N53S, P128H, P431L, Q449R, R170H, S150N, S56C, S6I, T12I, T63I
fluconazole	871	C2_06940C_A	ARE2	FALSE	3358	38	74	0	0.25184	0.408034	1.19072	0.5371	Does not meet exploratory threshold							R399K, Y551H, T180I, M167T, A486V, P344T, G154E, S34F, G559S, A166T, A437T, A480V, A526V, D499A, F263S, F579L, F609L, G411W, H518N, I416L, K583R, L233P, L285F, M574V, N343K, S139L, S250L, S33F, S39N, S403L, S543N, S56R, S597N, T387A, V188I, V431I, Y278C, Y298C
fluconazole	871	C1_07220W_A	C1_07220W_A	FALSE	3359	47	122	1	0.27219	0.441006	1.20764	0.537102	Does not meet exploratory threshold							V239I, S497N, H25Y, Y30C, E501K, L11F, S112L, S171F, D77N, E433K, E504K, S409W, I280T, L148F, P450S, R291S, Y355S, C153Y, C167Y, C416Y, E344K, F513L, G165D, H515Y, H54Y, K201Q, K375R, K445M, L226S, L481F, N310T, N443T, N466D, N542S, P198A, P351S, P490L, Q298R, Q316K, Q381R, R291H, R348C, R348G, S319C, S325L, S430L, T69I
fluconazole	871	C7_03980W_A	C7_03980W_A	FALSE	3360	15	83	0	-0.389208	0.630884	0.763549	0.537284	Does not meet exploratory threshold							T35A, K19E, K71M, S40P, P69S, S17T, A3T, E6fs, I134T, M141T, P10T, P112L, P14S, S18F, W164*
fluconazole	871	C2_08260W_A	C2_08260W_A	FALSE	3361	10	25	6	0.497478	0.80722	1.41174	0.537707	Does not meet exploratory threshold							R97K, G13C, G60D, H23Y, T102I, H23R, M77I, M98I, S44N, V79F
fluconazole	871	C3_02270W_A	C3_02270W_A	FALSE	3362	7	10	0	0.534542	0.867432	1.44848	0.53774	Does not meet exploratory threshold							E39D, V25I, A47T, A62D, F21L, T61I, V43I
fluconazole	871	C6_03860C_A	PGA61	FALSE	3363	16	59	0	0.334452	0.543148	1.2609	0.538048	Does not meet exploratory threshold							A156V, D55fs, A45V, T95I, A208T, T106_E107insEAETT, A204V, A208V, L7F, N160D, P184L, Q194*, T161I, T175I, T97_E102del, W57*
fluconazole	871	C1_04180W_A	C1_04180W_A	FALSE	3364	8	13	0	0.562698	0.914072	1.47703	0.538162	Does not meet exploratory threshold							K8I, S127C, T123I, T34I, A128V, D55N, E6G, K47N
fluconazole	871	C1_05350W_A	YPT53	FALSE	3365	13	38	0	-0.397952	0.646596	0.758935	0.538254	Does not meet exploratory threshold							S214F, A89V, A92V, D39N, G25*, K64R, R63P, R79S, S80L, T188M, T210R, T213I, Y194C
fluconazole	871	C3_01640C_A	C3_01640C_A	FALSE	3366	40	216	6	-0.22424	0.364374	0.856046	0.538284	Does not meet exploratory threshold							N257K, T196_N197insNT, D189N, A232T, L19H, R264L, G219S, Q88_R89insHSQQQ, H9Q, Y238_T239delins*, S92L, D218N, D71G, G178E, N123T, N27D, T51A, E200D, N265D, R80C, S223P, E221K, E267K, E45K, G202S, G298R, I205fs, I237L, N253S, N281D, P143L, Q158E, Q258*, Q49R, Q53*, R126C, S85N, T203P, V204fs
fluconazole	871	C3_05700W_A	CHS4	FALSE	3367	62	215	42	-0.173526	0.28226	0.886673	0.538705	Does not meet exploratory threshold							A555T, T388N, N384_T385insNINN, P82S, I58T, N148S, Q125_Q128del, N384_T385insNN, G733V, Q126H, P71S, T389N, N384_T385insNNNNN, A320V, G280R, L742I, S27L, S325T, S62G, A425T, A588T, E603K, N384_T385insNNNTT, N384_T385insNNTT, P666R, R83H, R97K, S136L, A584T, A668T, D144E, E24K, F482V, G491D, G538S, K140E, L171*, M751delinsIFR, N148D, N222S, N384_T385insNTT, N384dup, N391H, P153S, P175L, P179S, P211S, P368L, P47L, Q133_Q134del, R107C, R297W, S112Q, S117R, S178Y, S612F, T386_T387insN, T389_T390dup, T390N, V204M, Y315F, Y676H
fluconazole	871	C7_00840C_A	C7_00840C_A	FALSE	3368	160	404	24	0.171055	0.278598	1.12588	0.539224	Does not meet exploratory threshold							E819_E824del, E376_T377insTETE, S54P, D820fs, D822fs, S47_S48dup, I517T, I908V, G465D, D827G, I650T, S47N, T597_T601dup, I369_E370insGT, S45C, S839F, T166dup, T601del, Q468L, M718I, G899R, K58N, L330S, D524N, K765R, Q470P, T600_T601dup, D822_D823insEDDE, T601dup, V388A, L782S, C43S, T599_T601dup, T592S, E821_D822dup, I19N, T588_T589insTIT, T593_T601dup, T594N, T596N, D317N, S801T, T588fs, T165_T166dup, E376_T377insTETETE, E828_Q829insDE, G838R, T195A, T588_T589insTITT, V239A, D665V, E649G, S118P, S44F, S590fs, T592fs, T595fs, T596_T597insPN, T599fs, A9V, D237E, D827_E828del, E159Q, E374_T375insPE, E378_T379dup, E819_D822dup, E821_E824del, G163R, K202R, L870S, M168T, N602fs, P160fs, P798Q, Q454*, Q483*, R455*, S693L, V193I, V996I, A1012V, A123V, A502fs, D119A, D365V, D390N, D426N, D555N, D78N, D818_E819insKD, E169*, E378_T379del, F655Y, G511R, H158Q, H621Y, I1024T, I116T, I19F, I369_E370insVT, I437L, I437V, I861V, I901S, K100R, K167E, K799E, L421S, L563S, L635V, N1046K, N1047S, N253I, N466D, N769S, P160L, P162T, P331Q, P528L, P813S, Q21P, Q546*, Q885*, R315*, R449M, R961T, S290N, S46C, S558N, S572L, S586fs, S673L, S694F, S745N, T379_D380insKT, T492I, T588_T589insPITTT, T588_T589insTITTTTTTTTT, T595N, T595_T596insN, T595_T596insPT, T596_T597insITTTTTTTTTTTT, T596_T597insN, T596_T597insNTT, T596_T597insNTTT, T596_T597insPNTTT, T597fs, T598fs, V239I, V418M, V569M, V890M, Y900N
fluconazole	871	CR_02700W_A	CR_02700W_A	FALSE	3369	19	132	1	0.291108	0.474222	1.22358	0.539303	Does not meet exploratory threshold							E61K, K68I, F17S, S112G, Y113F, K79Q, D12N, E80K, *128delinsCSLL, A2V, A40T, D14N, D9N, E58G, E66G, G82V, T28N, V11I, Y35H
fluconazole	871	C6_03340C_A	GLC3	FALSE	3370	51	122	98	0.228922	0.373162	1.17196	0.539569	Does not meet exploratory threshold							K653Q, V516I, D113N, T126_T130del, I70T, K176R, V56I, P614S, E640D, G217S, T122A, T123M, T131_T132del, E17K, E39K, I507M, P107L, P71L, T129_T132del, T194I, A233S, A233delinsVS, A382V, A48V, A677V, D283N, E137K, G181D, G358E, G406R, G476E, G604S, H510R, I259fs, I389T, I414V, L648S, L669S, N290S, P144S, R214H, R566C, S606L, T125_T132del, T132N, T220I, V634L, Y140H, Y167F, Y232_A233insFKLDNKNLK, Y232fs
fluconazole	871	CR_01210C_A	HSE1	FALSE	3371	42	158	89	0.224232	0.365664	1.16816	0.53973	Does not meet exploratory threshold							V316I, A339S, H318Q, A493V, N468H, G444D, P463dup, Q496K, A464V, A117T, A407T, G483R, Q401H, I460_P461insA, I460_P461insT, L111S, A11S, A134T, A370V, A493T, A69V, E292D, E322K, G483E, I460_P461insS, L175W, P405S, P450S, P471Q, Q418R, Q425*, R298K, R41*, S123L, S305*, S382A, S439L, T374I, T443I, V245A, V245I, V76A
fluconazole	871	C1_01060W_A	MBF1	FALSE	3372	7	8	0	0.547346	0.89279	1.46139	0.539829	Does not meet exploratory threshold							G40D, A127V, A15T, A35V, G20S, P58L, V78A
fluconazole	871	CR_02210W_A	CR_02210W_A	FALSE	3373	95	198	1	0.191208	0.312292	1.14172	0.540358	Does not meet exploratory threshold							N350S, S678N, P375S, S106N, S364R, P624S, P703H, S960P, T538A, A780V, A79T, P703L, S419N, S469N, S484L, A496T, A972V, E924K, I221S, L135F, R870C, S518L, S739P, T401I, T445_T446del, T446I, V471A, A250V, A481T, A490D, A810T, D215H, E831K, E9Q, G262E, G33R, G89S, G92D, H140Y, H363Y, H558R, H558Y, I118T, I132T, I520L, I520V, I927M, K683E, L322F, L919V, M383I, M394V, N229D, N433S, N485S, N502H, N531fs, N614D, N647S, N938D, P288L, P307L, P374S, P396Q, P425S, P515S, P548S, P655S, P909S, P909T, P955L, Q753R, R233C, R503K, R73*, R968Q, S19L, S24F, S391L, S424F, S654del, S678I, S788C, S788F, S951P, S977N, T976I, V149M, V159E, V474I, V497I, V8I, V982I, Y248H, Y302F
fluconazole	871	C7_00240W_A	C7_00240W_A	FALSE	3374	13	80	0	-0.339178	0.554014	0.790492	0.540393	Does not meet exploratory threshold							K155N, P42S, P42L, N203T, T26I, A162V, A184S, E47K, P96R, Q165*, S82P, T104I, T29A
fluconazole	871	C3_04860W_A	SFP1	FALSE	3375	36	221	328	-0.155818	0.254644	0.897623	0.540601	Does not meet exploratory threshold							Q270dup, Q277_Q279dup, Q281_N282insQQQH, Q281del, Q271_Q272del, S297Q, Q272del, R204H, Q269_Q270del, T74P, M238L, A18T, Q269_Q270dup, R181K, P111S, E184_E185insI, E185fs, E337K, F49S, G254S, G76D, N284_Q285del, P192S, P322L, Q24*, Q271_Q275del, Q271dup, Q271fs, Q273_Q279del, R204L, S301W, S313N, S87N, T30I
fluconazole	871	C3_03490W_A	RSN1	FALSE	3376	21	143	18	0.237092	0.388246	1.17861	0.541414	Does not meet exploratory threshold							A45T, A242T, P117L, H160Q, D207N, H111Y, L256F, A242E, H215Y, I17M, A198S, E233K, F189S, P224S, P71L, Q154_Q159dup, R194P, S62*, T100I, T179I, T37I
fluconazole	871	C4_00350W_A	PEP7	FALSE	3377	33	169	0	0.244142	0.40001	1.18439	0.541638	Does not meet exploratory threshold							L152M, Y345H, R66C, T266I, I150M, D324H, D291N, N262Y, Q287*, E335D, E391K, E404K, L381F, A424D, C102Y, E236G, I311T, I330T, I344S, K297N, P223S, Q146K, Q399H, R147H, R187I, S161A, S161L, T266A, T54M, T6I, V216A, V329M, Y334C
fluconazole	871	C3_01460C_A	FOX3	FALSE	3378	30	62	2	-0.280372	0.459632	0.823379	0.541866	Does not meet exploratory threshold							D217_E218insED, L359I, Q192*, V110M, A168T, A182V, A249T, A85T, C343Y, D178E, D215_E225del, E151*, E225Q, E355K, F390L, G391D, I204L, I233T, K187E, K247E, K34N, L42S, L8S, M308S, Q179*, Q99K, R240K, S129C, T373N, Y295C
fluconazole	871	C3_02350W_A	C3_02350W_A	FALSE	3379	107	382	47	0.152688	0.250526	1.11164	0.542211	Does not meet exploratory threshold							A411V, E226A, E147G, T21A, D218E, E464K, K659R, E455_E456dup, A19_A20insT, A19_A20dup, T647S, A16S, A16V, A16_A20dup, S53F, A16_A17insT, A8T, T649S, S666L, T24S, S71_S72dup, A19fs, A20fs, E464V, A20_T21insAAAAAAAAA, K457E, A15_A20dup, A17_A20dup, I613V, L324I, S641_K642del, D431_D433dup, H581Y, S641_K642dup, S645_K648del, A20_T21insAAATAAAA, D379G, E453K, K356R, S645_K650del, T21S, T23A, D430_D433dup, D433_E434insDDDDDD, E422K, G378C, K651fs, L593F, S641fs, A16_A17insTA, A19S, A19_A20insTAAAATAAAA, A360T, E56K, E600G, G243S, I611T, K356Q, K642fs, S207_E209delinsK, S54A, S61F, S70_S72dup, S71_S72del, T427I, V177I, A15_A16insAT, A17_A18insI, A495T, A7T, D134fs, D204fs, D291E, D385N, E113V, E156K, E449V, E510K, E519K, E616G, G146R, G158E, H581N, H652Y, K275R, K43I, K473R, K578R, K631fs, L94F, R223H, R339*, S230F, S54F, S72_E73ins*, T589I, T589K, T649I, T83S, T99A, V497I, V86I, Y528C
fluconazole	871	C1_00970W_A	C1_00970W_A	FALSE	3380	19	111	20	0.200474	0.328972	1.14908	0.542263	Does not meet exploratory threshold							R78fs, R78Q, E131K, A83T, D58G, E79D, T114I, D135fs, D152N, D42dup, K81T, K81fs, L120fs, L41fs, L71F, R21*, T143N
fluconazole	871	C1_09320C_A	C1_09320C_A	FALSE	3381	46	119	0	0.250212	0.410616	1.18938	0.542287	Does not meet exploratory threshold							A13V, S422F, G214E, H511R, E147K, S536N, N542S, P37S, S467C, W221*, Q251*, G403S, I192V, L329I, R173*, L81F, P247L, P537L, A293V, A444T, D142N, D260E, D273E, E181K, E291D, E401K, H478Q, H497Q, I255V, M326V, N424K, P20L, P300L, P42A, Q333*, S194L, S27N, S307R, S362A, S487L, S548L, S554L, S5P, T268I, V107I, W553*
fluconazole	871	C1_03210C_A	CDC12	FALSE	3382	19	19	0	-0.372616	0.612142	0.772381	0.542717	Does not meet exploratory threshold							A195T, D197G, E194K, F357V, G239D, I157V, K121E, K132M, L177S, L78S, M378I, P210S, P224S, P333S, Q373*, R243G, R86K, S162L, V74I
fluconazole	871	C3_05140C_A	C3_05140C_A	FALSE	3383	44	82	59	0.2172	0.35688	1.16248	0.542784	Does not meet exploratory threshold							R415K, Y24fs, H25fs, Y24F, N311S, A14T, F264S, K292E, P389L, C421Y, I23K, K121E, S4L, T252A, Y24N, A123V, A262T, A401P, A57T, E155K, E163K, E332K, G209E, G329S, I154S, K128E, K217I, L201H, L278F, L380F, L419S, L9fs, M27I, M398T, N220I, Q318E, R314C, R335C, S204N, T305A, V80I, Y221C, Y443N
fluconazole	871	C6_02790C_A	C6_02790C_A	FALSE	3384	64	163	14	-0.199933	0.328548	0.870591	0.542833	Does not meet exploratory threshold							P318T, A545D, T572A, T576S, V583A, V583I, D524E, P144R, E638K, R15S, Q6R, D171N, S113L, V651fs, M507V, M613I, T32I, E460K, E472G, F286L, G183A, L353R, P634S, Q313H, R483*, T261I, T413I, T701I, F614Y, G12R, G214*, G730A, G730C, H166Y, I130M, I294L, I70V, K408R, M207I, M507I, N107I, N107S, N431S, N86Y, P131L, P131S, P489S, P554T, Q120*, Q120fs, R138G, R47*, S128G, S372N, S599fs, S91I, T284S, T334I, T357A, V117M, V373F, V650D, Y114C
fluconazole	871	C4_04340C_A	YFH1	FALSE	3385	12	77	0	-0.3951	0.649312	0.760437	0.542862	Does not meet exploratory threshold							E57K, D150N, E88K, S51L, G56D, E55A, L157S, S129N, S39P, S85M, T147I, V74I
fluconazole	871	CR_09620C_A	CR_09620C_A	FALSE	3386	12	43	4	0.283182	0.465646	1.21688	0.543088	Does not meet exploratory threshold							D123_G124insDN, D123_G124del, G124delinsDNR, Q175R, D123delinsADN, G122V, G124delinsDN*, K146N, V57I, Y168*, Y30H
fluconazole	871	C2_07980W_A	C2_07980W_A	FALSE	3387	16	71	0	-0.395506	0.650404	0.760223	0.543126	Does not meet exploratory threshold							T108I, D25N, A201V, P72S, Q281K, A178V, V56A, C109Y, D271N, E115G, E115K, E148Q, E73K, P206L, P98S, S278G
fluconazole	871	CR_06180W_A	ARC40	FALSE	3388	27	126	0	0.294958	0.48567	1.22685	0.543637	Does not meet exploratory threshold							S150L, A89T, A348S, R247K, S308F, A53V, G171S, K3T, V262L, V216I, A106V, A248T, A89V, E286V, F198S, H18Y, I152T, M1?, N44D, P239H, P239S, P341L, P341S, Q290*, S233*, S342N, V85I
fluconazole	871	C7_01230C_A	C7_01230C_A	FALSE	3389	38	179	0	-0.250414	0.412394	0.840655	0.543706	Does not meet exploratory threshold							V123M, I104V, M249I, A85S, K4N, A145V, G105S, G449D, G449S, A418T, F241S, T235I, P231S, A155T, A248T, D176A, E407G, E470K, F464I, G384R, H120Y, I476V, K171I, K457N, L201I, L295V, N186D, Q91R, S264N, S447*, S44L, S68*, T230N, T446I, V87I, Y219S, Y408*, Y432F
fluconazole	871	C4_04060W_A	C4_04060W_A	FALSE	3390	11	62	0	0.461136	0.760104	1.37663	0.544067	Does not meet exploratory threshold							I39V, F4I, P19S, S11L, A113V, C107Y, C119Y, F93L, F95S, S85A, T31I
fluconazole	871	C6_03520C_A	C6_03520C_A	FALSE	3391	117	467	167	-0.183396	0.302304	0.880628	0.544075	Does not meet exploratory threshold							M748I, Y114C, N129S, L669F, A88V, D439Y, K579N, N693H, N694S, E251G, N268D, E445D, E118K, L298I, D25G, K680R, S213P, S23L, G91A, Q160R, N693D, V510I, I763L, V161A, V295M, Y114*, H690fs, N297K, A614V, G170E, Q169R, T70S, V653E, V653I, K418R, D240N, L700W, P708S, S30P, L529*, S348L, Q357*, S231T, S286F, G218R, I481T, K780E, P390S, T8I, E14K, H691del, R247Q, S638G, T637I, A136T, A96V, G366E, K163E, L262I, L575F, M459I, N565K, T458A, D702N, E536D, I587V, N34H, Q279K, V132A, A571V, A96T, D583N, D635Y, E241K, E410D, E473K, E795K, H261Q, H634N, I255F, I315V, I731V, K123E, K271T, K496E, K504E, K610R, L58S, L68S, M329I, M65I, N139K, N53K, N570D, N800K, P786L, Q160E, Q225R, Q254*, Q555K, Q83*, R291Q, R456H, R730Q, S13L, S186N, S186R, S370L, S681M, T133I, T527M, V304M, V353I, Y162*, Y324C, Y444N
fluconazole	871	C1_13520C_A	MCU1	FALSE	3392	17	98	0	-0.26421	0.43552	0.832655	0.544079	Does not meet exploratory threshold							G118E, Y147S, E248K, T20I, T2I, S237*, A235V, E81G, I177N, K262N, K75E, P23S, R173K, R215S, S196T, W135*, Y166C
fluconazole	871	CR_06050W_A	CDC28	FALSE	3393	19	26	0	0.338972	0.559154	1.26485	0.544366	Does not meet exploratory threshold							L162S, R298C, V103I, V33I, D267N, E11D, G211D, H131Y, H289R, I218V, K28Q, M114I, P207L, P259L, Q248*, R285*, S255N, S98T, Y22N
fluconazole	871	C7_04020C_A	PRE5	FALSE	3394	22	105	0	0.285684	0.47159	1.21899	0.544655	Does not meet exploratory threshold							R246K, A262T, P79S, P127S, A113T, A262V, D247N, D247Y, D277Y, E173K, E272G, G260D, G268R, I112S, K65R, M279T, Q31K, R197K, R244K, R246I, S10A, V83A
fluconazole	871	C7_03240W_A	C7_03240W_A	FALSE	3395	46	124	0	0.240838	0.39757	1.18168	0.544665	Does not meet exploratory threshold							V695A, V12I, T561I, E60K, A484V, V541I, S231T, G417E, L469F, E51K, A24V, A318T, E349K, F446I, I374V, N57K, Q479*, A103P, A211T, D396E, D515fs, D71N, E160K, G42E, G682R, G686R, H256Y, H660N, K311E, L154S, P247S, P249L, P612S, Q222K, Q228H, Q476*, Q9R, R54Q, S146N, S334N, S599N, S67T, T316I, T392S, T528I, T631N
fluconazole	871	C7_01480W_A	C7_01480W_A	FALSE	3396	32	122	0	-0.274294	0.453006	0.826855	0.544848	Does not meet exploratory threshold							A335T, E412Q, D85G, Q411*, D290G, N273H, E103D, P312A, Q411E, R394H, R425C, R64G, T36I, A215V, C144R, D288E, E397K, F195L, F212L, G152R, G231E, G347S, K117T, L225S, N154D, N314T, P268S, R251*, S188R, S445N, T82I, V65I
fluconazole	871	C4_06170C_A	C4_06170C_A	FALSE	3397	16	24	0	0.373824	0.617428	1.29578	0.544877	Does not meet exploratory threshold							G103S, C94Y, E170*, L42F, V72I, E93K, F5C, G143C, H76fs, L24F, Q21*, Q75_H76insCNNSIPIPLFL, R97*, S12L, S19P, V49A
fluconazole	871	C6_03700W_A	ALS1	FALSE	3398	383	510	333	0.247922	0.409974	1.1875	0.545361	Does not meet exploratory threshold							G1040S, S902C, T155I, D25N, S433L, G971E, E861K, T143A, A492G, A636G, G747fs, T679S, N687K, T751fs, Y592F, F484fs, G640D, S246T, Y736F, N1014D, Y243H, P1103S, P685_E720del, F27I, R503fs, V1221I, F772Y, I789L, L238V, T463fs, E496fs, F125fs, G1114D, G1114S, H472_S481delinsQ, S1093F, A1110V, N723K, V680del, G971R, H544fs, Q518fs, T235S, T512fs, T68I, V510fs, H472Y, I501fs, I789fs, L681V, N28D, S483fs, T763S, T777fs, V464_T499del, V464fs, A1106V, A708G, F200Y, I573L, P1107L, P1107S, S1108P, W480fs, E1105K, G712D, T1119S, T197fs, V196fs, Y479fs, G712_G747del, D462A, H472fs, H688fs, N220Y, S218T, T499fs, V1117L, Y556F, D116fs, G1182E, I230V, Q482E, V189F, Y700F, Y791fs, A186fs, A456G, E604G, F125L, G676_G711del, H724Y, I598V, L1008V, S1010T, S439T, S519fs, T641_D642insDTVLIREPPNHTVTTTEYWSQSYATTTTVTGPPGGT, T761fs, Y185fs, D1123N, D462E, E648_P649insPPNHTVTTTEYWSQSYATTTTVTAPPGGTDTVLIRE, H472Q, I573_V644del, I609_V644dup, I790_Y791insREPPNHTVTTTEYW, I790_Y791insREPPNHTVTTTEYWSQS, L949S, P1082S, Q262fs, S318N, T255S, T257S, T583S, T777A, T858K, V1111A, W480_Y515del, Y77F, A224T, A282P, A291fs, A383P, A39V, A456_T475del, A593fs, A665_T666insTTTTITAPPGETDTVLIREPPNHTVTTTEYWSQSYA, D1116fs, D336A, D498fs, D642E, E766_T777del, G459V, H616Y, H652Y, H652fs, I717L, I790V, I790_Y791insREPPNHTVTTTEYWSQ, K264T, K354E, L290fs, L645del, N1175K, N259I, N259Y, P1128L, P307A, Q262H, R311K, R332K, T1115I, T283S, T289N, T289fs, T450fs, T451fs, T475_V510del, T486fs, T487fs, T509fs, T594del, T739fs, T79A, T82K, T966I, V285D, V285I, V454fs, W732_Y767del, Y520fs, A1056T, A1098T, A1098V, A1147G, A1233V, A153V, A282fs, A36V, A492_E496del, A564G, A564fs, A593_T594insT, A672V, A94T, D1032A, D1123_T1133del, D1195N, D222fs, D277N, D351fs, D498_T533del, D534E, D534_T549del, D606_T631del, D750fs, D866G, E1031_D1032insSV, E1140G, E248K, E478_Y479insYWSQSYATTTTVTGPPGETDTVIIREPPNHTVTTTE, E496_G531del, E550_T560delinsD, E730_Y731insYWSQSYATTTTVTAPPGGTDTVIIREPPNHTVTTTE, E988K, G1187E, G221fs, G260_I261delinsV, G260fs, G459S, G568D, G640_T641del, G676D, G712_T729del, G712fs, G747D, G748D, H472_N507del, H508P, H508fs, H544Y, H616_N651del, H688_N759dup, H724Q, I1029N, I14S, I276V, I358V, I465fs, I598fs, I646_R647insYESMSSSKISTSSND, I753_V788del, I790_Y791insREPPNHTVTTTE, I810L, K1069Q, K264fs, L1255F, L537fs, L645fs, L681_V716del, L681fs, L69*, L8*, M71K, N1027K, N1068S, N220D, N259fs, N579_P649del, N687fs, N723_H724insHTVTTTEYWSQSYATTTTVTAPPGGTDTVIIREPPN, N759_P782del, N759_Y760insHTVTTTEYWSQSYATTTTVTAPPGGTDTVLIREPPN, N918S, P1051L, P396S, P457S, P577_E612del, P577del, P63R, P745_E756del, Q430K, Q590_S625del, S1028T, S1047L, S1058G, S1155F, S1201F, S148F, S217_S219delinsC, S217fs, S246L, S251C, S251T, S349_V350delinsI, S519P, S519_Y520insYATTTTVTAPPGGTDTVLIREPPNHTVTTTEYWSQS, S589fs, S661_Q662insQSYATTTTVTGPP, S793fs, S889L, S993N, T1015I, T1030S, T1099A, T1099I, T109A, T1124I, T19S, T213I, T293N, T297N, T382I, T402I, T410R, T421I, T473_H544del, T473del, T475fs, T486_T487del, T486_V510del, T489_V490del, T491_A492insGPPGETDTVIIREPPNHTVTTTEYWSQSYATTTTVT, T535S, T571fs, T583fs, T584_T585insTTVTGPPSGTDTVIIREPPHPTVTT, T594_T595del, T596_E604del, T607I, T607fs, T631I, T679_V680insVIIYD, T679fs, T713fs, T739S, T774_T775insTSTVTAPPGGIDTVIIREPPNYTVTTTEYWSQSFAT, T774_T775insTTTVTAPPGDTDTVIIREPPNYTVTTTEYWSQSFAT, T774_T775insTTTVTAPPGGTDTVIIREPPNHTVTTTEYWSQSFAT, T775_T776insTTVTAPPGGTDSVIIREPPNHTVTTTEYWSQSYATT, T807A, T894I, V1002I, V1189I, V1209E, V223fs, V391L, V393D, V438_T453del, V464_I465insIIREPPNHTVTTTEYWSQSYATTTTVTAPPGGTDTV, V464_I465insIIREPPNHTVTTTEYWSQSYATTTTVTGPPGETDTV, V474_H508del, V474fs, V490I, V500fs, V644D, V670_T671insTAPPGGTDTVIIREPPNYTVTTTEYWSQSYATTTTITAPPGETDTVLIREPPNHTVTTTEYWSQSYATTTTV, V670_T671insTAPPGGTDTVLIREPPNHTVTTTEYWSQSYATTTTV, V680fs, V762fs, V924I, W552*, W768fs, Y265fs, Y580_N651del, Y580fs, Y592fs, Y664F, Y760N, Y760fs, Y791*, Y791N
fluconazole	871	C3_05970C_A	HAL3	FALSE	3399	92	268	7	-0.146446	0.242172	0.903473	0.545363	Does not meet exploratory threshold							D506del, A251_A252insTA, D514_D520dup, R89C, T257P, D511del, A139T, D506_D507dup, D507dup, V159A, D485N, P46S, S51T, T55A, T55I, A9P, S234N, T227I, E515_D518del, A252T, P194S, D509_D510insEE, D498E, E516D, P105L, T260del, T36N, A235T, D391N, G263V, H229Y, P254fs, S65P, A206V, D489N, D492N, D507_D508dup, D507_D509dup, D514_D520del, D519_D520insDDEEDDDDDD, Q47fs, T123I, A231V, A251_A252insTVATATAT, A410T, A412V, D480N, D4N, D503_D505dup, D504_D506del, D506G, D508_D509insEEDDDD, D508_D514del, D508_D514dup, D510E, D510_D511insDDDEED, D520N, D520_E521insDEEDDDDDEEDDDD, D520del, E266G, E266K, E477Q, E486D, E486G, E486K, E515_E516del, E522delinsDDEK, E523A, G474R, H229N, I84T, N119_T123del, N530D, N530I, P21L, P238S, P33Q, Q81*, R214K, R367C, R399*, S158F, S178N, S178R, S65_Q81dup, S70F, T422M, V284I
fluconazole	871	C3_01750C_A	BRO1	FALSE	3400	113	315	55	0.186307	0.30838	1.13785	0.545744	Does not meet exploratory threshold							E265G, Q910P, D620N, D359N, Q839_Q840dup, S507L, G52E, A404V, G867E, L739S, A320G, P826Q, L831del, G137S, Q836del, K889_L906del, L813F, P884dup, Q828fs, Q905P, A211S, Q827P, Q833H, Y354F, Q834del, Q904_Q913del, L831H, C257fs, Q909fs, L831_Q833del, K889del, Q837_Q840del, Q890P, S891fs, Y895fs, E663D, F897fs, S692P, A125V, A187T, E454G, G262R, G863D, I148T, K69R, Q190K, Q823fs, Q830P, Q835S, Q835fs, Q837_Q840dup, Q837fs, S519L, T484M, T933I, A119V, A320T, C257delinsYG, D592Y, D607_N608insG, E473K, E923G, F79C, G156W, G200D, G235R, G865S, H80D, K230E, K338E, K674E, K711E, K750R, K889_Q905del, L43F, L789S, L886fs, L926V, M150I, M150fs, N104D, N413K, N415K, N486S, N822fs, P387S, P817S, P826_Q827dup, P881H, P881_P882insT, P882T, P882dup, P883dup, Q541H, Q827_Q828insPQPQPQPQ, Q827_Q828insPQPQPQPQQ, R364*, R51G, R791K, S42L, S492P, S589L, S818L, S95L, T531M, V332I, Y821H, Y821fs
fluconazole	871	CR_07760W_A	CR_07760W_A	FALSE	3401	4	6	0	-0.860976	1.42586	0.55058	0.545958	Does not meet exploratory threshold							Q46S, A10T, A10V, P21L
fluconazole	871	C1_10650W_A	APN2	FALSE	3402	65	299	80	0.165854	0.274696	1.12183	0.545995	Does not meet exploratory threshold							Q366H, E394_D395dup, D403N, E406_N407del, D395_D396insEDEDEDEDED, S140_S147dup, D395_D396insEDEDED, L58V, D397del, E398_E400del, S145_S147dup, V105I, S142_S147dup, E276D, S143_S147dup, S146_S147del, E398D, S139_S147dup, D401_E406del, K113Q, S142F, I233fs, K230T, N158I, C221S, E258K, G444A, M335I, T283A, A129T, D165N, E258V, E313K, K226E, L218*, L83H, N407_E408del, N49D, R367K, T343A, V338I, A249V, C389fs, D238N, D399fs, D401fs, D403_E406dup, D405_E406dup, E131A, E306fs, E404_D409del, E426K, F425S, G104S, L356F, M378I, Q301*, R179K, S146P, S441T, S445G, T23I, T251I, Y228C
fluconazole	871	C1_12630C_A	C1_12630C_A	FALSE	3403	37	145	31	0.242516	0.401694	1.18305	0.54602	Does not meet exploratory threshold							Q108H, S134_D135del, D130_D131insEEEE, A140V, R27K, E124D, S134_D138del, D138_T139insE, E154G, N203S, D136_D137insEDDDD, E77_T79delinsA, D137N, F50L, N167S, S185L, D130E, I76F, P69S, Q8L, S134*, S134A, S63N, T62I, D131_D132insE, D131_D132insEDDE, D175G, E124K, E147fs, E77D, H174N, I76N, R150G, S128R, S129P, S78fs, T83P
fluconazole	871	CR_10310W_A	CR_10310W_A	FALSE	3404	14	87	9	-0.275432	0.456252	0.826203	0.546053	Does not meet exploratory threshold							P60_A63del, F110_G150del, V139I, P58_A63dup, P62_A63del, N145K, A55V, A63_A64insP, A83V, P54S, P56_A63dup, S103_V143del, S152N, V146I
fluconazole	871	CR_04470W_A	GPI2	FALSE	3405	19	53	0	0.33579	0.556256	1.26207	0.54607	Does not meet exploratory threshold							T241A, V78I, F207L, S9F, M130I, A191T, A191V, A73G, D203E, L209F, L36F, L36S, Q27*, Q55H, S152W, T133I, T147I, V176M, V71L
fluconazole	871	C2_03080W_A	IDH2	FALSE	3406	16	65	1	-0.362568	0.600678	0.777779	0.546112	Does not meet exploratory threshold							T357N, V136A, N287Y, A127T, G81D, A206V, A99T, F216L, L307S, N287K, N335D, T219I, V169A, V230F, V254I, V365A
fluconazole	871	C4_01340W_A	C4_01340W_A	FALSE	3407	10	54	0	-0.413024	0.684388	0.751047	0.54618	Does not meet exploratory threshold							F10C, T55I, T62I, G107D, A46V, G103R, N34T, R40Q, S28L, V81I
fluconazole	871	C5_03560W_A	C5_03560W_A	FALSE	3408	14	78	0	0.373434	0.619024	1.29543	0.546335	Does not meet exploratory threshold							Q45R, H21Y, S30L, G27S, G123S, A26V, D76N, E162K, E9K, I101V, I149L, K116N, L128S, P68L
fluconazole	871	C5_04580C_A	CSU57	FALSE	3409	20	130	0	-0.298378	0.495236	0.813166	0.546844	Does not meet exploratory threshold							T139K, L52V, E150K, F10S, P17S, E186K, G191C, S61T, P24S, Q23_P24insYIYT, A101T, E189K, E45K, H42Y, I96T, N187T, Q22R, T134M, V121I
fluconazole	871	C3_01060W_A	C3_01060W_A	FALSE	3410	3	3	0	-0.928266	1.54403	0.52549	0.54771	Does not meet exploratory threshold							A39T, G68R, T33I
fluconazole	871	C1_09600C_A	LIP6	FALSE	3411	37	76	0	-0.282252	0.469854	0.822306	0.548025	Does not meet exploratory threshold							P302S, P60L, S66L, V454A, G402R, S370L, A427fs, E425fs, S453fs, V99M, A287V, A38T, D218E, D451fs, E242K, E375K, G197*, G234A, H334R, K141M, L140S, L225F, L225V, L232I, N422K, P138S, P23L, P33L, P60S, R48*, S182F, S202R, S356L, T448A, T86A, V63I
fluconazole	871	C2_01680C_A	C2_01680C_A	FALSE	3412	96	301	74	-0.143734	0.23954	0.905173	0.548477	Does not meet exploratory threshold							A11T, N44fs, Q521_Q524dup, D42fs, T94A, N47_N48insDQN, S421L, H166R, G491V, T36I, S213F, F208L, Q434_Q435insQQQQQQQQQQQQ, Q525del, Q702K, S151N, A150T, F208fs, Q520_Q521del, G308D, V547I, K355N, N53_E54insNQN, Q435_Q436del, Q520_Q524dup, E14D, G769R, R634H, S211N, V623A, A723T, D21N, H385Y, H534Y, N160D, N53_E54insNQNNQN, P360H, P360S, T162I, A229T, A401G, D199N, D221N, D224N, D45fs, D546Y, E261Q, G352D, G474R, G562E, H157N, H356R, H714Y, H745Y, I228M, K133R, M479R, N47_N48insDQNDQN, N51_N53del, P207H, P298L, P482R, P601T, Q205P, Q373H, Q383*, Q430_Q434dup, Q437E, Q437_I439delinsL, Q517P, Q519P, Q520_Q522del, Q521_Q525dup, Q522_Q524dup, Q522_Q525dup, Q523_Q524insKQQQ, R170P, R557H, S151G, S498L, S698L, S726Y, S756L, T162_I163insR, T165_H166insRG, T165delinsNWS, T412I, T696I, T700A, T776M, V548L, Y514H
fluconazole	871	C2_08740W_A	C2_08740W_A	FALSE	3413	100	356	64	-0.163049	0.271864	0.893136	0.548678	Does not meet exploratory threshold							V501I, N46H, N110H, V122I, D389H, K118_Q120dup, N113H, D227_E228insDGVN, D388_D389insHDDDDDDDD, D391_D393del, K115_N116insDQK, A525V, G123E, Q195E, G507_N508insSGSGSGSGSGSGSGNG, K109_N110insHQKHQKNQK, D219_E220insDDDDD, K109_N110insHQKHQK, N508dup, E228fs, K326_N327dup, K115_Q120dup, Q125H, G507_N508insSGNG, G507_N508insSGSGSGSGNG, N323_N327del, D388_D389insHDD, K115_Q120del, D217_D219dup, I474V, K449R, L17F, Y315_N316insKNN, D391fs, D392fs, D494fs, E492_L493delinsV, G360A, G503fs, G507_N508insSGSGSGNG, N488fs, N508fs, P535S, R169H, V351A, V501fs, Y486fs, K115_N116insHQK, K321_N322del, M297I, Q209H, S504_G507dup, A394delinsDDS, A394delinsDDT, A78V, D219E, D224fs, D389N, D511fs, E228K, E496delinsDIR, E5G, F336S, G223_D224insYGLD, G473D, G50*, G503_S504insGG, G512fs, G71D, H206N, I272L, K115*, K319_N320insD, L264I, L61*, N110fs, N113D, N119D, N283_N284dup, N316_N318del, N318_N320dup, N318del, N322K, N508_N509insGN, N508_N509insGT, P532S, P535L, Q467R, Q490*, R31H, S23L, S27L, S504_G505insGS, T34I, T75N, V303A, Y428C
fluconazole	871	C1_04020C_A	CSH1	FALSE	3414	61	104	9	0.21782	0.363258	1.16297	0.548753	Does not meet exploratory threshold							D318E, E324D, G309D, V282I, G226S, L161W, Q159K, S278T, A277V, S289T, V2G, C287F, C287R, E325D, I217fs, T239A, A119V, A121V, A184G, A260fs, D133G, D204N, D261fs, D96E, E143D, E255D, E255G, E305K, F29L, F69fs, G31D, G47R, G67delinsDC, H142R, H188Y, I263N, I263T, I263V, I288N, I293V, K214N, L251F, L251I, L68fs, M150I, M1?, M280I, N74D, P294L, R127H, R151H, R258_D259delinsN, S216R, S216fs, S236F, V149I, V265I, V273A, V2I, Y197H
fluconazole	871	C1_08270C_A	MED15	FALSE	3415	125	247	10	-0.155012	0.258578	0.898125	0.548854	Does not meet exploratory threshold							Q169_P170insQQQQQQ, G300S, I921V, S734Q, L815P, A875T, H509Q, V1097A, Q497dup, Q168P, L909F, T480S, M846I, P817L, A949T, P1094S, Q166_Q169dup, Q502dup, G436fs, G476A, G476R, P522L, Q394K, E710K, M541T, Q435fs, R292K, S164Q, A147P, D1001N, E339G, P172_Q173dup, Q496_Q500del, R639C, S164L, D420N, G202A, G534R, G787D, G790S, I1088T, M434I, P812L, Q168_Q169del, Q185R, Q376K, Q743dup, S1045L, T1029A, A309dup, A542T, A542V, A729V, D625G, G1049D, G1049S, G300D, G469D, G537R, G728S, G794A, G907E, G915D, H453R, I1026M, I1026T, I315delinsNV, I40S, K374fs, K416E, K84E, L1059F, L135V, L692F, M442S, M731V, N198H, N313_N314dup, N579K, N579S, P1002S, P1038L, P172fs, P833S, P841L, P866S, P934L, P961S, P970L, Q111*, Q168H, Q169_P170insQQQQQKQ, Q169_P170insQQQQQQQH, Q171R, Q173fs, Q174_T175insPQPQQ, Q184H, Q375fs, Q379_Q380dup, Q403R, Q411R, Q810_Q821del, Q864dup, Q931*, Q93R, R610W, R618H, R624K, S1064L, S194L, S28C, S395fs, S486F, S628N, S748L, S780L, S845A, T228S, T248I, T551I, T587I, T824_Q864del, V795L, W23S
fluconazole	871	C1_10790W_A	CDC48	FALSE	3416	66	93	0	-0.229028	0.382124	0.85321	0.548937	Does not meet exploratory threshold							Q669R, A779T, S805L, N797I, A16T, A798V, T503I, T801I, A36V, A402T, A42T, D12H, E408K, S666_I667insN, V105A, A131V, A16V, A26S, A385T, A409fs, A670T, A670V, A759V, A800P, D21N, D325N, D404N, D439N, D734V, E386fs, G197E, G529D, I264fs, I391V, I751T, L339F, L342fs, L37S, L537del, L538dup, L558S, L59F, M265fs, M343fs, N207T, N482S, N495D, Q460H, Q669H, R104G, R104P, R158G, R388fs, S243A, S54L, S826I, V176A, V19I, V269M, V335I, V382I, V39I, V483F, V68I, V742I
fluconazole	871	C5_05240C_A	C5_05240C_A	FALSE	3417	23	79	0	-0.298012	0.497316	0.813372	0.549012	Does not meet exploratory threshold							A274T, L237F, H137Y, T122A, E135*, P154S, V35I, T74I, C180Y, D163E, E126K, F312L, G107R, H66N, I4L, K251E, N212K, R275K, R9*, S270L, T223A, V201L, V265I
fluconazole	871	C4_02340W_A	C4_02340W_A	FALSE	3418	22	123	1	0.261904	0.437224	1.19906	0.549162	Does not meet exploratory threshold							K50E, A107V, A44T, S17L, T80A, P39L, E71K, A116V, A32T, D55A, D69N, E119K, K50delinsNTA, K50delinsNTE, K50delinsNTG, K50delinsNTV, K50fs, S38A, S42F, S73N, T62I, T66I
fluconazole	871	C1_13020C_A	SPC3	FALSE	3419	13	19	0	-0.387652	0.647168	0.764373	0.549175	Does not meet exploratory threshold							A151V, L166*, T131I, T45A, V28M, D37Y, F179V, I94T, P103S, R149G, S80N, T131S, T189I
fluconazole	871	C3_04920C_A	C3_04920C_A	FALSE	3420	23	49	39	0.258124	0.431264	1.19592	0.549488	Does not meet exploratory threshold							S106G, T108S, G80A, I12T, S106fs, N5S, A11V, D71Y, G229D, G91S, I16F, I177T, L47F, N248S, N5K, P232S, S105fs, S107fs, S89L, T164P, T198I, T82I, W81*
fluconazole	871	C6_02650C_A	C6_02650C_A	FALSE	3421	53	127	0	0.209144	0.34947	1.156	0.549532	Does not meet exploratory threshold							G463S, R161P, P90L, V86I, R333fs, A408T, A411T, Q223R, S300N, Y48_N53del, A55V, V352I, Y39*, A181delinsGKQIP, A182fs, D471E, G332V, I183fs, P424A, P424S, S251N, S322L, T286I, V361I, V445I, V477A, A355T, A423T, D189Y, D252N, E64G, G192R, G279S, G315S, G70D, G70V, G83R, I130S, I321M, K453I, L37P, M68T, P357S, R194L, S245F, S373L, S414P, V301A, V443I, W103R, W111*, W111R, Y325H
fluconazole	871	C4_00280W_A	STE24	FALSE	3422	26	81	0	0.30387	0.508002	1.23445	0.549728	Does not meet exploratory threshold							G163S, L11F, S7P, S418F, F75L, K197R, T137S, H320Y, S109G, D94G, F128Y, G234V, H378Y, I106V, I134S, K189N, M313I, M316I, P250S, S144N, T20I, T291S, T368I, T48A, V150M, V217I
fluconazole	871	C7_01280C_A	C7_01280C_A	FALSE	3423	29	56	0	-0.334844	0.559948	0.79287	0.549847	Does not meet exploratory threshold							S293N, I218M, S293R, S344L, E427K, A30V, I103N, I348T, I363V, I412R, V189F, A108V, A23S, D66N, E207K, E345K, H16Y, I324M, M353I, N359K, P357S, Q219fs, Q274*, R206Q, S256L, V214A, Y24H, Y253H, Y41F
fluconazole	871	C2_03450W_A	C2_03450W_A	FALSE	3424	31	54	0	-0.279974	0.468294	0.823606	0.549932	Does not meet exploratory threshold							S77F, S331G, A272G, A244V, A396V, A48T, D340_R341insY, E320K, G233E, G273E, G311S, G338R, I115L, K155E, L204*, M181R, M27V, N95S, P142L, P315R, Q202H, R47G, S130Y, S213L, S331delinsKKT*INQIC, S71P, T46A, T72I, V263D, W23*, W373C
fluconazole	871	C1_10620W_A	C1_10620W_A	FALSE	3425	34	66	3	-0.232932	0.38979	0.850904	0.550118	Does not meet exploratory threshold							E449D, G367D, P24S, S470I, D437E, E452_K460del, I424V, P16L, P49S, A357S, D137N, D229N, D425V, D446E, E343K, H235Y, I63M, K442N, K444T, K445_D446insEKK, L286I, L95*, M197V, M321V, P355S, P71S, Q327E, Q358R, R112S, R269K, S430N, T233M, V14I, V337I
fluconazole	871	C2_03490C_A	C2_03490C_A	FALSE	3426	21	54	2	0.347002	0.580886	1.27191	0.550263	Does not meet exploratory threshold							Y146H, T235A, Y116H, H174_Q175dup, K385T, P16L, S254N, S163F, A143T, A169V, E226K, H180Y, H223Y, H342L, P193S, P261S, P277L, R219L, S126R, T149I, T394A
fluconazole	871	CR_02960W_A	CR_02960W_A	FALSE	3427	22	92	0	0.330908	0.55404	1.2578	0.550331	Does not meet exploratory threshold							S134P, E193K, I133T, D174N, L91S, N136D, Q178K, S32fs, G126R, Q178E, T109M, A205V, D174E, I214T, L166F, Q163*, R154C, R86L, S10F, S81T, V116I, Y153F
fluconazole	871	C1_10510W_A	C1_10510W_A	FALSE	3428	33	130	167	0.238246	0.399106	1.17956	0.550541	Does not meet exploratory threshold							C156R, P97A, E82K, I16T, A128T, P64fs, S65fs, E62fs, G63W, S65P, S65T, D61del, E115K, C66*, T158S, T41fs, T54I, A78S, D5V, E104K, E38*, I77fs, K139N, K172fs, K173fs, M151T, Q174fs, Q33P, R75K, T158I
fluconazole	871	C1_07930C_A	ERD1	FALSE	3429	41	143	194	0.20924	0.351194	1.15608	0.55131	Does not meet exploratory threshold							S441F, V444I, H83del, K299T, T287A, I77N, R281G, T176I, I77S, N76T, H52L, V26F, V348_S350delinsA, V351_S352del, D322Y, E295G, I114L, I77_N80del, L100S, T5I, *468fs, A310E, A312V, A421T, D103N, D414_Y420del, E95G, G271R, G94R, H302R, H87_N88dup, I12V, L153S, L283S, N285D, P149S, R430K, S57L, T147A, T156K, V203I
fluconazole	871	C1_06060C_A	ACP1	FALSE	3430	12	54	1	-0.400628	0.672982	0.757528	0.551641	Does not meet exploratory threshold							V14I, S95F, C54F, T4I, C144Y, D81N, E68K, G85S, I119V, L97F, P141L, S126T
fluconazole	871	C1_08910C_A	C1_08910C_A	FALSE	3431	70	230	67	0.18134	0.304752	1.13394	0.551815	Does not meet exploratory threshold							N136D, T9A, S17L, Y578F, K500N, I544N, V663I, I693L, K84Q, S66F, M495I, I198T, D530N, I401M, K621N, S40L, E103D, E581K, N283K, Q285*, D313N, D458Y, D81N, E139D, E635*, I498T, L593V, L68S, N647K, Q446K, S341L, T334I, A514V, D112Y, D176N, D206N, D361G, D458N, D534N, D548N, D65fs, E405K, E635V, F266L, F626V, G599S, I376T, I47V, I629N, K33E, L263V, L470S, M227I, N105fs, N154T, N233S, N497S, P117S, P42S, P467S, Q124R, R269Q, S138N, S290L, S617N, T11K, T549fs, V468I
fluconazole	871	CR_01740W_A	MCI4	FALSE	3432	7	7	0	0.617338	1.03775	1.53404	0.551922	Does not meet exploratory threshold							G25R, A22V, G115D, P127S, P5S, S81fs
fluconazole	871	C2_08290C_A	UCF1	FALSE	3433	7	26	0	-0.373132	0.627738	0.772104	0.552241	Does not meet exploratory threshold							A11G, D162N, D171G, D17N, E148K, I19V, K4M
fluconazole	871	C6_04480C_A	C6_04480C_A	FALSE	3434	15	55	0	-0.473756	0.797342	0.720087	0.552399	Does not meet exploratory threshold							D109N, T217I, G20E, N84S, D196N, G110R, R19Q, V179I, D35N, D81N, G71S, L53S, S120N, S14T, V96I
fluconazole	871	CR_01360W_A	NNF1	FALSE	3435	19	78	46	0.287858	0.484508	1.22083	0.552428	Does not meet exploratory threshold							L140R, L179S, Q92R, S162A, E103Q, K102fs, A94V, D108delinsVCLSLSSVERYLN, I107fs, L110P, L140V, M32I, M32T, N106delinsKITLLDA, N93K, P112L, T153R, V35I, V49G
fluconazole	871	C3_05590C_A	BAT22	FALSE	3436	35	72	0	-0.273684	0.460758	0.827205	0.552521	Does not meet exploratory threshold							P282S, G135D, A353V, K195E, A157V, A353T, P110S, S60F, A192T, A204T, A316V, A64S, A7S, F243C, G171S, G176D, G176S, G49D, I343T, M1?, P133T, P180S, P4L, Q123*, R191K, R270L, S103L, S139L, S208C, S2L, S360T, V307I, V335I, V67I, Y138C
fluconazole	871	CM_00240W	CM_00240W	FALSE	3437	7	29	12	0.44045	0.741928	1.35703	0.552743	Does not meet exploratory threshold							Y283fs, R251K, G443E, N466S, P279T, V469I
fluconazole	871	C3_06040W_A	C3_06040W_A	FALSE	3438	69	154	58	-0.20547	0.34613	0.867256	0.552765	Does not meet exploratory threshold							V361L, H358R, G415S, S62P, P115S, R172Q, S425N, H366Y, S410L, G183S, Q407_S408insQQQQQQQQSS, Q407_S408insQQQQQQQSS, S280R, A368T, C124Y, D357N, L474*, Q402_Q407dup, S225W, S228W, S339L, Q407_S408insQQQQQQQQQSS, Q407_S408insQQQQQQSS, Q411L, Q412S, S298F, S350N, S409L, A126T, A126V, D431E, D433H, D466N, F277S, G183D, G450S, G73R, H305Y, I399_Q400insK, L263F, N22H, N340S, P301Q, P32S, P89R, Q255*, Q400_Q407dup, Q402E, Q404E, Q404_Q407del, Q406E, Q406L, Q406R, Q407L, S225*, S225L, S265L, S282N, S408_S410del, S408fs, S47L, T239S, T488M, T53I, V123I, V361I, V56I
fluconazole	871	C5_04070C_A	CKS1	FALSE	3439	3	3	0	-1.4663	2.47068	0.36191	0.55286	Does not meet exploratory threshold							N99S, P49S, W68S
fluconazole	871	C7_02150C_A	ECM42	FALSE	3440	38	67	31	-0.28069	0.473184	0.823197	0.553052	Does not meet exploratory threshold							P373L, E394K, H11Y, A324T, F93S, G264S, Q107R, M1fs, P126S, Q157S, T271S, A100V, A102V, D253N, D375Y, G105D, G160C, G160S, G190S, G339D, G416D, H2Y, I189V, K80E, N53S, N58T, N91K, P143S, Q229*, R10C, R280C, S92A, T104A, T171A, V267G, V94fs, Y317F
fluconazole	871	C4_07200C_A	C4_07200C_A	FALSE	3441	33	143	0	0.253456	0.427648	1.19206	0.553397	Does not meet exploratory threshold							R15W, A315D, Q274*, S259L, A59V, P12S, V78M, E21D, A187T, C52fs, D72N, H29Q, N231S, R150W, R286K, T26S, V86I, A315V, A365V, A74V, D140E, F375S, G136*, I173T, I234V, K184Q, P293S, P71L, R264C, R271*, R27C, Y22C, Y47D
fluconazole	871	C2_02930C_A	C2_02930C_A	FALSE	3442	38	116	0	0.218142	0.368332	1.16323	0.553689	Does not meet exploratory threshold							E92K, K3T, D52N, D248E, A108D, A373T, E251G, T320I, N267D, A165T, A186T, A353V, D240_E241insKDDD, D243_E250del, D325N, E195K, E244fs, E245fs, E81K, H61Y, K323N, K402R, L183F, L296F, L97F, Q21*, Q21_E22dup, Q234E, R276K, R84S, S293L, S67L, T368I, T5I, T5K, V134I, V407I, Y64H
fluconazole	871	C1_00740C_A	SPE1	FALSE	3443	33	154	1	-0.285542	0.48245	0.820433	0.553945	Does not meet exploratory threshold							N400_N403del, N399_N403del, G228S, H141Y, I220L, T324I, T38I, F278Y, M98I, N402_N403dup, T4I, A224V, A322S, A427V, C422G, D437N, D65G, F124L, F292C, F441L, G218E, G33S, I113V, K106N, L14S, N32_T36dup, P284Q, P336S, P71L, R333G, S62L, S76A, Y385H
fluconazole	871	CR_07260C_A	CR_07260C_A	FALSE	3444	25	109	1	-0.327014	0.552582	0.797185	0.553989	Does not meet exploratory threshold							H118Y, L103I, L17*, D146E, D63Y, A158V, P44S, G112S, R125S, E119Q, G112D, L16P, M45I, M47T, P197Q, R106Q, S122C, S122fs, S147L, S163F, S37N, T68S, V154I, V55I, Y76*
fluconazole	871	C2_03550C_A	C2_03550C_A	FALSE	3445	93	283	0	-0.176698	0.298604	0.884725	0.554019	Does not meet exploratory threshold							E279D, N716I, S584L, F522L, R922H, L210F, K998M, E880K, D859E, L802S, Y26H, V864I, M486I, E295V, E795G, L574S, E11K, G380V, P638S, T322I, E970fs, I487T, I96T, K971fs, L273S, L600F, M677I, N201K, N972fs, S164N, S901N, T202N, A627T, A762T, D379N, D624E, D6N, D847Y, D860Y, D875N, D888V, E1017K, E1024Q, E133K, E182D, E182K, E317K, E443K, E645K, E727V, E902Q, E970K, F515S, G155R, G881_E886del, H518L, I450T, I454L, I537V, I587T, K389E, K473R, K971Q, L144F, L562F, L77F, L988F, M120I, N698D, P962S, P964S, Q588E, R1025Q, S1004N, S292F, S35L, S573T, S76L, S908R, S949L, T148A, T293N, T543A, V206I, V229M, V255I, V29I, V329I, V643I, V974G, Y396*, Y456H, Y647H
fluconazole	871	C1_14150C_A	PAM16	FALSE	3446	5	13	0	-0.495872	0.838184	0.709133	0.554117	Does not meet exploratory threshold							D68N, Q113E, T12I, G13S, Q85*
fluconazole	871	CR_09100C_A	CR_09100C_A	FALSE	3447	14	61	0	-0.279782	0.472972	0.823715	0.554157	Does not meet exploratory threshold							H200Y, T16I, G13fs, A28T, D33Y, G192fs, G288V, I315T, K11N, P231S, P5_V6insF, T191_G192insNSTH, T346A, T98I
fluconazole	871	C4_06950W_A	C4_06950W_A	FALSE	3448	42	114	0	0.264098	0.446826	1.20088	0.554484	Does not meet exploratory threshold							P204S, T148I, S201L, R146M, R88*, A218G, F112L, I161V, R92M, H27L, Q182*, R8C, V14L, D192N, M21V, N30K, P103L, Q175K, A135V, A98V, D58N, E167K, G123E, G123R, G185E, H220Y, I164V, L211S, P113L, Q107K, R122K, R177*, R78G, R88L, R8H, S105*, S19P, S201P, T86K, V207L, V239M, W73R
fluconazole	871	C6_01760W_A	SEC12	FALSE	3449	72	244	3	-0.201348	0.340662	0.869738	0.554487	Does not meet exploratory threshold							T447I, V794I, K399T, L368F, V283M, H788R, P613S, P169S, Q801R, P743_T747del, V340F, T747_P748insPSTETPSTETPSTET, A681D, S559L, V487L, V594I, V800A, T747_P748insPSTETPSTET, A80T, A316T, A404S, A505V, E551fs, P461S, T747_P748insPSTET, V550fs, V832I, A379T, A634V, E247D, E721K, G32E, I267T, L378F, N56K, P193S, P3A, S339N, V405L, V616A, A653T, D229N, D384E, D397N, D839E, E568K, E578D, G17R, G334R, G358D, H120N, I606M, I814T, L172S, L749F, N23D, P161S, P544L, P68S, P710L, P748T, Q388*, R145G, S221L, S543A, S767A, S802C, S803L, T451I, T752N, V347I, V616_E617insEPPVV
fluconazole	871	C2_06060C_A	C2_06060C_A	FALSE	3450	24	98	34	0.236262	0.399776	1.17794	0.554532	Does not meet exploratory threshold							I73V, C69Y, T14A, I84L, K17R, K8N, R12fs, T94I, S18F, T14fs, I84T, K10Q, K11fs, L15I, M27I, P9L, P9T, R34W, R40C, T19A, T22I, T60S, V103F
fluconazole	871	C1_10870W_A	RPS17B	FALSE	3451	5	5	0	-0.723382	1.22414	0.605676	0.554567	Does not meet exploratory threshold							E77K, P22S, R78K, T30I, T54I
fluconazole	871	C3_05750C_A	C3_05750C_A	FALSE	3452	24	181	319	0.183611	0.310788	1.13572	0.55466	Does not meet exploratory threshold							T31_T32del, T36dup, N87K, I25_T27dup, T31dup, I25_T26del, A41T, I25_T30del, T35_T36del, T65I, T36I, I25_T29del, P22S, T31del, *111Sext*?, G52D, I25_T27del, T28_T33del, D85N, E59G, F10L, I8M, T31_T34del, T38M
fluconazole	871	C6_02990W_A	C6_02990W_A	FALSE	3453	66	106	5	-0.226128	0.3829	0.854926	0.554812	Does not meet exploratory threshold							G324E, G499R, P8S, E319K, N32S, R91K, V96A, I117M, R291L, W193L, G158S, I371T, K124R, V150D, V523I, D356N, E505K, K254R, T13M, C414Y, D497N, E334K, G186S, R510K, S285N, T341I, *564Gext*?, A221V, A419T, A433T, A502fs, A511T, D497del, E145*, E145K, E556V, G75S, H458Y, I20T, I20V, I519L, L103F, M188R, N121D, N148S, N171K, N22T, N560I, P120S, P194S, P236L, P247L, P365H, P39H, P422L, P535S, P71S, Q49R, R11K, R367G, R407*, R447C, S432G, T64I, V220I, V55I
fluconazole	871	C5_00940C_A	HAP5	FALSE	3454	25	81	0	0.270004	0.457532	1.20581	0.555104	Does not meet exploratory threshold							V272I, L261F, D106N, P49Q, I322T, P49S, S240N, G117E, Q292*, S310_H312delinsY, Y338C, A166T, D140Y, D158E, E327K, E70K, G175D, G325E, H312delinsPPKY, K142*, Q270*, Q276*, Q47R, R237K, T181I
fluconazole	871	C7_03650W_A	C7_03650W_A	FALSE	3455	27	88	0	0.323764	0.548652	1.25159	0.555119	Does not meet exploratory threshold							R68K, V200L, D199N, D84N, P131L, E153D, G64S, G89E, S262A, S267P, S269L, D133N, D239N, D296H, E280Q, G237D, G9S, K318R, L169fs, Q77P, S148N, S56F, S88N, T18I, T82N, W317R, Y158C
fluconazole	871	C2_01010W_A	HGT8	FALSE	3456	85	218	163	-0.138658	0.235092	0.908363	0.555321	Does not meet exploratory threshold							V498I, V155I, R88K, L226V, E255D, V129I, I137V, Q25_Q35del, Q29_Q35del, L235V, G236A, K297*, K297fs, N251K, A294fs, L299fs, D400G, D412N, T213S, A11V, A405P, L103M, S406T, F311I, I392V, M437fs, Q346E, S438fs, S78T, T208S, T213N, A314G, H373L, I417M, A357V, A419S, F492L, I349fs, I350fs, I351_G352insL, I377T, L341I, S293*, S2F, T546A, T546K, V109A, V518L, A229V, A314V, A357T, A430V, A474V, C191Y, D37H, E530D, F493L, G158D, H10Y, I259M, I452L, K368fs, K401fs, L248V, L299S, P304Q, P43T, P528S, Q30K, Q31E, Q32K, Q33E, Q35H, S170fs, S260L, S268F, S293T, S318A, S454N, S456C, Y205*
fluconazole	871	C1_03940W_A	C1_03940W_A	FALSE	3457	27	58	26	-0.241672	0.410076	0.845765	0.555638	Does not meet exploratory threshold							S95fs, G46A, A94G, S95W, A94V, A94fs, A104V, A94delinsGT, G93_A94insGVGGG, G93_A94insGVGGGG, G93_A94insGVRGG, G93_A94insVSGG, I48V, K124R, M80V, P45S, S116I, S19_S21del, S3L, S95L, T25_V26insTTSNI, Y130D
fluconazole	871	CR_10520C_A	SLD5	FALSE	3458	7	66	0	-0.407258	0.691228	0.754055	0.555741	Does not meet exploratory threshold							I26L, K214N, I207L, D86N, E126G, K159T, T23I
fluconazole	871	C5_05360C_A	C5_05360C_A	FALSE	3459	63	137	116	0.20474	0.347522	1.15248	0.555767	Does not meet exploratory threshold							L585S, I810T, L296I, Q442L, T418I, R847K, S846F, A692V, N61D, A711V, S673L, S802P, A344T, R160H, T739I, E428V, G522S, Q442H, R708P, S450*, S846C, T363M, T687A, V694I, A711E, D112E, D46G, D537E, E174*, E59K, F228L, G208R, G413D, G413S, G420R, G556R, G699R, G830R, I273V, I553F, K171Q, K451_S452delinsM, K775N, L10F, L689F, M94V, N636K, P328S, P375L, P654L, P769T, R379K, S249L, S383F, S524*, S795L, S863F, V335I, V693E, W630*, Y158C, Y205H, Y826C
fluconazole	871	CR_08370W_A	GSH2	FALSE	3460	32	156	0	0.254456	0.43192	1.19289	0.555775	Does not meet exploratory threshold							T309N, I302F, K67E, E235D, E370K, D175Y, I112T, K419I, L21S, A186V, A190V, A42T, D129N, H227Y, H94N, H94Y, I126L, I450V, K371N, L68M, N455S, P305S, P376S, R226fs, R258W, R61P, S185L, S344L, S58N, T415S, V426I, W458*
fluconazole	871	CR_03280W_A	IFR2	FALSE	3461	36	137	0	-0.199623	0.339	0.870778	0.555955	Does not meet exploratory threshold							C285Y, P250T, T357I, T11A, T11I, V67I, A245T, S115G, T82I, V358I, A169T, G56R, A335T, A337V, I174V, K288N, V355I, W277*, A134V, A171V, A192P, A3T, G168V, G27D, H114Y, H156N, L223F, L308S, P106T, P225L, P301S, P55L, S61N, T237K, V314I, Y307C
fluconazole	871	C7_00610C_A	C7_00610C_A	FALSE	3462	36	114	0	0.252488	0.428912	1.19126	0.556082	Does not meet exploratory threshold							A232T, S116N, G348E, G358D, L591I, Q59*, R144K, L276S, Q196*, A444T, A455V, D552G, D565Y, E212K, E378K, G358S, H427Y, I131V, I516V, K49T, K60E, M313I, N289K, P176S, Q162*, Q52R, Q545H, S103N, S125F, S173P, S359F, S459L, S587N, T178I, V367I, Y534D
fluconazole	871	C6_02140W_A	C6_02140W_A	FALSE	3463	68	206	30	-0.177054	0.301034	0.884507	0.55643	Does not meet exploratory threshold							P836fs, V349L, P834fs, E182D, R183K, Y123C, P158T, P934S, S121N, V837fs, Q878H, E964K, A604T, D530N, P842_V843dup, K323T, P840_V843dup, V692I, P927L, T937N, N419S, P881L, R498*, A909T, A921T, D144N, D238G, D681G, D762N, E845V, E968Q, G448E, G765R, H811Q, K270N, K791*, L347F, N173T, N332K, N409S, N567K, N730D, P788Q, P834S, P927Q, R193K, R706K, R862G, R894K, S198fs, S208N, S217L, S294L, S368N, S525N, S610T, S741T, S745T, S844P, S945P, T513I, T513P, T513_M514ins*I, T513fs, T85I, T887S, Y431*
fluconazole	871	C3_06440W_A	C3_06440W_A	FALSE	3464	101	316	37	0.149404	0.254044	1.10911	0.556465	Does not meet exploratory threshold							A816T, L715_G719del, D952E, T28I, N421Y, P657S, S333L, Q155dup, Q628_N630del, E15fs, E990K, A306G, G68_G71del, A48T, G484D, T740I, G71_A74del, G370R, N890S, A309_S310insVTGA, P235S, P923S, E8K, G557S, Q148_Q149ins*, Q153_Q155dup, A177T, G194S, G381A, G472E, Q154P, T368I, A317V, A689V, A860V, G598A, K929N, L715F, L970H, P156Q, Q791_Q797dup, R9delinsSSSFLAINSGLSI, S203fs, S467L, S632L, S680T, S833G, T659I, T671_Q676dup, T839A, V1020L, A1007V, A177V, A188V, A202_S203insGVV, A291S, A309_S310insATGA, A340S, A4T, A721V, D950H, G106R, G194V, G375D, G383A, G399A, G412S, G606E, G634S, G719R, G73_A74dup, G944S, G94D, L1003I, L182V, L663F, N223S, N337_G365del, N40I, P1036L, P156delinsQT, P538L, P601S, P65S, P83T, Q154_Q155dup, Q791_Q796del, Q903K, S329F, S374L, S696L, S930N, T160I, T189R, T406M, T671I, T742M, T782S, T905I, T920A
fluconazole	871	C3_02110W_A	RPL12	FALSE	3465	22	10	0	-0.520154	0.88479	0.697297	0.55661	Does not meet exploratory threshold							A136T, A157S, E87_P88insA, E95D, F121fs, G158D, H118D, H118Q, I104V, K115N, K115T, L85F, L85S, N124T, N156K, N8T, P75S, P7S, Q117fs, R92S, S129T, V89del
fluconazole	871	C3_04570C_A	DUR35	FALSE	3466	48	114	0	-0.233708	0.39808	0.850446	0.557146	Does not meet exploratory threshold							A134T, V171A, C301Y, K580N, G467S, I258V, G354D, E485K, G58D, M653I, A479T, S490L, T491A, A112T, A165V, A192E, A284V, A372V, A469V, A654T, D384Y, G28S, G413D, G493D, G642S, H169Y, I632V, L168F, L205S, L498F, P322S, P441S, P578S, R401K, S173F, S173Y, S271F, S292L, S302L, S501F, S611P, T250I, T406I, T451fs, T49I, V424A, V627I, Y67C
fluconazole	871	C1_00780C_A	HGC1	FALSE	3467	98	249	168	-0.132582	0.226082	0.912197	0.557585	Does not meet exploratory threshold							N612dup, N279_D280insADAN, H546Y, A278_N279dup, K17fs, T415del, R726K, D271_S273del, N279_D280insANADAN, S445L, N612S, T414_T415dup, N279_D280insANANADAN, T409A, T606fs, T607fs, T411_T415del, A278_N279insDA, S590F, T408_T409insAT, T414_T415del, V695I, Y494_N496dup, H524Y, H547N, M638del, P407del, T410_T415del, T606_T607del, K17Q, K639R, N770I, Q20_Q21dup, T412_T413insA, T412_T415del, T430I, V687_S688insS, Y186*, A38S, A38fs, A581T, D327fs, D713_D716dup, D714N, E272Q, F44L, G189D, G653D, G741D, H329fs, H547D, H566Y, I153T, I599_T603del, I599_T605del, K17delinsTQ, K353E, K526E, K708N, M225I, M76I, N460I, N608fs, N611_N612dup, N754_G755del, N782S, N78S, P325_F326del, P407fs, P432S, P551L, P558Q, P577L, P634R, P635R, P773L, P7R, Q19K, Q20K, Q324E, Q331_T332delinsP, Q37fs, Q482*, R101Q, S155N, S39F, S41F, S528F, S554L, S692_S693dup, S724N, T266I, T603_T604insIATT, T604_N608del, T605fs
fluconazole	871	C2_10030C_A	MP65	FALSE	3468	63	181	120	0.176541	0.301046	1.13017	0.55759	Does not meet exploratory threshold							E201D, S167fs, T91A, A293S, T91I, A105_S110del, T177S, K204_S205insL, K204fs, S205fs, C166_S167del, V328I, A349D, Q337H, W361fs, Y270C, R240K, V203_S205del, A15T, S109_S110insSAAASS, T228P, A338T, A89S, D165E, D97_S99delinsA, P251L, S104_S109del, Y162*, Y92fs, A171V, A175T, A305T, A63T, C166fs, D165A, D165G, D266G, D324Y, G125S, G163V, G163W, G218S, G48D, I182V, I192M, L199F, L296F, P59S, Q168P, S110fs, S111fs, S148N, S167I, S167T, S194P, S205C, T193K, V121_G125del, V164F, V172D, V172F, V69I
fluconazole	871	C1_10640C_A	PEA2	FALSE	3469	49	146	455	-0.228888	0.390382	0.853292	0.55766	Does not meet exploratory threshold							T463fs, D67_N71del, T466del, M445I, T465S, T464I, D52N, D139H, G135S, K494R, N68D, S471L, P524Q, A351S, A612T, N69_N71del, T465_T466del, A257V, A334V, D196G, D62E, D98N, F89L, G632R, H572Y, K306N, K597*, L444*, L621V, N555_G556ins*, P31S, P581S, Q627*, R185C, R336H, R336S, R388K, R424I, R43*, S237L, S287L, S471dup, S571F, T247I, T302N, T473dup, T570I, T57I, V215I
fluconazole	871	C2_10680W_A	C2_10680W_A	FALSE	3470	26	94	0	0.27892	0.475788	1.21329	0.557724	Does not meet exploratory threshold							F20Y, K386R, K273E, D198N, H68Y, T151I, A91T, D390N, E299G, E315V, E79Q, G214E, K125R, N350I, P130S, Q274K, R230T, R312C, S264P, S324P, S339N, S373L, T116I, T169I, T85A, Y46C
fluconazole	871	CR_05510W_A	STE13	FALSE	3471	75	123	1	0.21164	0.361198	1.158	0.557916	Does not meet exploratory threshold							R782S, A452T, T767A, E595V, D904E, H242Q, I297T, G56S, V557I, D117E, K273M, A623T, D779N, I415T, K171E, K205R, N437S, N655I, S412G, R269Q, A452S, A692V, A844P, D543G, D850E, E547K, E800fs, G352E, G741E, G742D, G791C, H111delinsRWVIVLVVLD, H884R, I161L, I318M, I356V, I380T, I501V, K534N, K776N, L134F, M1?, M457I, M891I, N212I, N774fs, N873T, P409S, P698S, P838S, Q9*, R6H, S102R, S112L, S351T, S561N, T122A, T145I, T319I, T440I, V232I, V339F, V365I, V482A, V712I, V794F, V794I, W333*, W786*, W788*, W917*, Y106*, Y13H, Y757H, Y809_P815del
fluconazole	871	C4_03970W_A	C4_03970W_A	FALSE	3472	65	189	216	0.159705	0.272676	1.11706	0.558081	Does not meet exploratory threshold							S96fs, T92_Y94del, Q21R, F103C, F103L, F103Y, L89V, L108P, S90Y, Y91fs, F103V, K93fs, K93N, Y94N, F103I, F27S, Q105R, S102L, Y94_T95insLQIQ, C24fs, L25fs, L73P, D22fs, D97H, G15D, I98K, S96I, S96R, Y94fs, D22del, D97G, L71F, M50I, Q21fs, S90P, S96delinsR*VGT, F65V, G58A, I106fs, I80M, I98delinsTIYKTV, K44E, K44R, L100_F103del, L12S, L70F, L89fs, N79I, Q21K, R107_*111del, R38H, R47H, S54L, S90F, S96N, T14I, T40A
fluconazole	871	C1_08140W_A	C1_08140W_A	FALSE	3473	35	127	0	-0.277096	0.473254	0.82525	0.558203	Does not meet exploratory threshold							Y242C, C204Y, S171A, E108K, P213S, Q149R, R23Q, D92G, F299L, M164T, A173V, E93V, P106S, S30F, L172F, L69S, P276S, Y87D, A191V, D170Y, D325N, E90G, F59C, L19F, L248H, M231I, M99I, P139Q, T130I, T57A, V64I, V8I, W133*, Y326H
fluconazole	871	C2_06160W_A	C2_06160W_A	FALSE	3474	10	70	0	-0.397288	0.678944	0.759284	0.558443	Does not meet exploratory threshold							D77E, L42I, K91R, Q36K, A10G, A71V, E64V, H14Y, K24I, V78A
fluconazole	871	CR_08310C_A	CR_08310C_A	FALSE	3475	25	68	1	-0.301712	0.51576	0.811289	0.558557	Does not meet exploratory threshold							Q383*, S185L, G131S, S27*, A222V, R118K, A312V, S104L, A12T, A168V, D213N, D343N, E297K, F53L, G381E, H162N, K376E, P261Q, P261S, P360L, Q126H, R124I, R233K, V163I, V355I
fluconazole	871	CR_03220C_A	CR_03220C_A	FALSE	3476	52	165	5	0.194879	0.333214	1.14463	0.558652	Does not meet exploratory threshold							P296T, R118K, P296S, V170A, D307N, N371K, Q3R, S437L, E23D, S20Y, T333fs, K372del, I228T, M347V, F95S, P231L, P49S, R64*, A190V, D74E, E201K, E395K, E401G, E414K, F110I, F173I, F376L, G44D, H375L, H375Y, I369_N370insC, I373L, I373V, K286R, K372I, L159F, L241I, L367S, N334S, N370K, N371I, P324S, Q18*, R188*, R214C, S193M, V12I, V374G, V374I, V446A, V68I, W88*
fluconazole	871	C6_02100W_A	C6_02100W_A	FALSE	3477	17	155	0	-0.231716	0.39622	0.851621	0.558672	Does not meet exploratory threshold							S124Y, V145I, I53M, I6V, I119V, V24I, E70K, A147T, S17T, A153V, A4S, E110K, G123R, G50C, K128R, M1?, M1fs
fluconazole	871	C6_01420C_A	C6_01420C_A	FALSE	3478	28	104	1	0.205746	0.351978	1.15328	0.558856	Does not meet exploratory threshold							K273N, E165K, P125S, Q63*, G278E, R47H, S338F, A194T, F116Y, A38T, D212N, E377K, K39R, A154V, A181V, A238T, A62V, D20N, G185E, G332R, G85E, H204N, L245S, P364S, P391L, S2P, T296K, Y370N
fluconazole	871	C3_01130C_A	C3_01130C_A	FALSE	3479	212	439	350	-0.184696	0.316146	0.879835	0.559078	Does not meet exploratory threshold							V255fs, P568S, V263fs, G362_I363insTGGTGG, N141_N145del, G367fs, I366fs, S850T, A708V, K786R, S768_S771dup, S479L, I142_N143del, S199L, N130_N134del, N140_N145del, T38A, S525F, D93E, G339S, P494L, S116L, G799D, D640N, G364fs, N133_N134insDN, N151_Y152del, A235T, I363fs, R370C, T504I, Q552K, A490P, P374del, S159L, D371A, H372P, N134del, S769_S770insF, A490S, G362_I363insTGGIGGIGGIGGIGG, A358G, G362_I363insTGGTGGTGGTGG, N138D, S359G, T265I, D371fs, G368_G369insIGG, R370P, P257fs, V251fs, E462K, I135_N137del, I16V, A177G, I135_N136dup, S770_S771dup, T360I, D132_I142del, D371H, E248fs, E254_T265del, E254_V255insSK, E510K, H375fs, L405S, M614I, P249fs, P253T, S15F, S245T, S245fs, V247fs, A220S, A382G, A673T, D688N, E250fs, E837K, F357fs, G160R, G413V, G543D, H107Y, N458I, N882H, P24H, P24fs, P253_E264del, P253fs, S767fs, S771dup, T597I, T765fs, A235V, A490delinsVP, A588T, A764_T765insP, A823V, A842_D843insG, D132N, D25fs, D371del, D737N, E216K, E240_I241insTKTE, E250K, E256_T265del, E262G, E459K, E499K, E866K, E867K, E874D, F340S, F357L, G160C, G160S, H372_P373del, H802N, I222F, I241_E244del, I290V, I366_G368del, I422T, I694S, I776T, K129_N133del, K61R, M482V, N133D, N144_N145dup, N145_Q146insNNNN, N519D, N668K, N841_A842insA, N841delinsKA, P22A, P23fs, P24_D25delinsH, P269A, P373_H375del, P373fs, P374fs, P599L, P690Q, P754L, Q126E, Q62K, Q651*, R171C, R350K, R400C, R819C, S268F, S26delinsFT, S26delinsYT, S26fs, S298L, S353N, S359delinsTGG, S359delinsTGGTGGTGGTGGTGGTGG, S359delinsTGGTGGTGGTGGTGGTGGTGGTGGTGGTGG, S423F, S763I, S763R, S767_S768insA, S767_S768insC, S769_S770insC, S769_S770insV, S770_S771insA, S871F, T201S, T202delinsSS, T202fs, T239S, T29delinsRS, T30dup, T30fs, T345N, T653I, V247_P253delinsA, V255_E256del, V691I, V75G, V788L, Y607H, Y76H
fluconazole	871	C1_09930W_A	C1_09930W_A	FALSE	3480	28	159	2	-0.278814	0.477736	0.824268	0.55948	Does not meet exploratory threshold							A149P, E157K, A86S, V28I, H155Y, K113E, R266T, S172A, I223N, S41_T42del, V232E, A106E, T136P, F254C, A173T, G120D, G120S, L81F, T38M, D148fs, G114E, L63P, P243L, Q162*, R7G, S181N, V224I
fluconazole	871	C4_04210C_A	SOH1	FALSE	3481	7	12	0	-0.595886	1.02147	0.661638	0.559649	Does not meet exploratory threshold							N143Y, M107I, M114S, Q52*, S26L, S77*, V140M
fluconazole	871	C2_00600C_A	C2_00600C_A	FALSE	3482	17	36	0	0.370862	0.635766	1.29313	0.559671	Does not meet exploratory threshold							I138M, T105S, I202M, A120T, A212P, A9V, E115D, E197K, E220Q, F166S, H76Y, I87T, K135T, L15S, P110S, V111M, V117M
fluconazole	871	C4_05940W_A	PPS1	FALSE	3483	86	217	210	-0.20592	0.353452	0.866986	0.560165	Does not meet exploratory threshold							S832L, G663S, K799R, D589N, H998Y, R955*, E119_Q120insQ, Q121_Q122insQQ, Q120_Q121del, G850E, M365K, S372I, H336L, N187S, N584Y, Q273K, S845F, D868N, Q354*, A236P, M878_L881dup, E769K, M502I, N510S, P1010S, Q122_Q123insQQQSQQ, Q124_Q125insQQQQQQ, A360T, A74T, A884V, A887V, C921Y, D442E, D697V, D789fs, E119delinsGQQQ, E292G, E411K, E650K, F167L, F687S, G225del, G281S, G353E, G664S, H114Y, H275Y, H622Y, H797Y, I454V, I984N, K778T, L654S, L744V, L830W, L97F, M574I, M748I, N268S, N339S, N489S, N772K, P11R, P325S, P426S, P61S, P886S, Q273*, Q290*, R13*, R401P, S179N, S189N, S29G, S326L, S372N, S378R, S64T, S802I, S83F, T280P, T30I, T754I, V662A, W773*, Y983C
fluconazole	871	C1_12480W_A	C1_12480W_A	FALSE	3484	8	48	7	0.468244	0.803954	1.38342	0.56028	Does not meet exploratory threshold							T3I, T20N, T84I, K126Q, E7K, F109L, S12N
fluconazole	871	C2_10080W_A	RAP1	FALSE	3485	44	155	13	-0.248942	0.42756	0.841513	0.560406	Does not meet exploratory threshold							H59Y, P4S, Q57fs, H59Q, L334F, P228H, H229Q, A26T, E206D, H59fs, Q57H, Q58fs, R300K, Q389E, Q55_Q57dup, V134I, A221_I222insPAA, A362E, D335N, D349H, D70N, H59_H60del, H59_H60dup, H60Q, I222_L224del, I222del, L136*, N86Y, P226A, P89S, Q320E, Q58_H59insQH, Q61P, R323L, R423K, S251P, S87L, V406A, W391*, Y280H, Y311F, Y3S, Y5C
fluconazole	871	C1_13420C_A	KEM1	FALSE	3486	118	344	61	-0.166277	0.285674	0.891139	0.560533	Does not meet exploratory threshold							D1334N, Y1475_G1480del, V287I, P1371S, I1352V, G1377S, P1431L, D1259N, R1254K, G1468D, E869A, P1432L, T624I, P1068A, T749K, G644D, V1500I, P1428S, G1398D, Q1441*, D413Y, L582M, R1367H, A1194V, G533S, I981T, N1365D, R809K, R849C, S1107N, S1469_G1474del, V900I, A872V, E471K, G1468_G1473del, G1474R, G1480_V1481insYRGRGG, M1386I, P1346S, Q602H, S1233F, S850F, V1078F, A1271V, A490fs, A88T, A947T, D656G, E1093G, E429K, E433K, E496K, E529D, F1412L, F823L, G1039S, G135D, G1375S, G1420E, G1465E, G1483_G1484insRGGVRG, G236C, G379R, H216Y, H249Y, H886Y, I1263F, I1388L, I341F, I575T, I726F, K765Q, L1156S, L1229*, L1302M, L342V, L614V, L959W, M1137I, N162S, N973S, P1068S, P1387A, P1390S, P1431_P1436del, P1434Q, P621L, P878S, P89L, Q1139*, Q547*, Q794*, R1367C, R377I, R610*, R8*, R99T, S1044L, S1091N, S1166N, S1189F, S1215N, S1225F, S1358F, S1490L, S628P, T1062I, T136I, T42A, T467fs, T478N, V1179F, V1360I, V505A, V780I, V879I, V87I, V891S
fluconazole	871	C2_01600C_A	CDC55	FALSE	3487	23	44	0	-0.329092	0.565424	0.796037	0.560549	Does not meet exploratory threshold							D443E, A203V, D414_D417del, D443N, D444G, S134L, A170V, D34Y, D410_D412del, D413_D414dup, D413_D416dup, F264L, G346C, G99S, H466Y, L125I, L256F, L494F, P314R, P427S, P500A, S429R, T23K
fluconazole	871	C4_05110C_A	HAP41	FALSE	3488	39	120	0	0.2394	0.411358	1.1805	0.560585	Does not meet exploratory threshold							V213A, S107P, G248D, I139V, T210I, L117F, P211S, T84A, S132T, T12I, T269I, *377Rext*?, E356fs, N263D, A35E, D352N, I19L, K78E, L67S, M134I, P131H, P179R, P71R, S107L, S153N, S195N, S205N, S222L, S287L, S349N, S37A, T188_T191del, T197fs, T200_T201del, T208M, T262I, T277I, T81A, V268I
fluconazole	871	C2_04260W_A	SSN3	FALSE	3489	66	266	268	-0.15905	0.27342	0.895615	0.560766	Does not meet exploratory threshold							N529K, N536_N546del, N535fs, H190Y, N536_N543del, N536_N540del, P32L, G294A, S149L, N551_N553dup, N545_N553del, N541_N542insT, L488S, Q31*, Q46*, S230T, L11H, L264S, N537_N546del, N545_N546del, N548T, Q18*, S125I, A225V, A502T, A526S, D138fs, E431V, F89C, G342S, H155R, H192Y, H91Y, I137fs, I247T, I577M, L408F, N532_N533del, N532_N534del, N537_N543del, N540T, N541delinsKT, N542_N543del, N550K, N551T, N552K, P278L, P384S, P40H, P40_Q47del, P418S, P88S, P88_F89insI, P88fs, Q37*, Q42_L49dup, R69G, R97Q, S4N, S555I, T23I, V100I, V345I, V66A
fluconazole	871	C3_01120W_A	C3_01120W_A	FALSE	3490	64	245	123	-0.165206	0.284044	0.891801	0.560821	Does not meet exploratory threshold							T20dup, T32dup, P170L, N121delinsKEEGDD, D123N, T25_T26dup, T24_T26dup, T24_T28del, V160I, P39L, R251G, T32_P33dup, P39T, T27fs, T31_T32dup, T28fs, T24_T27del, T24fs, T25fs, T29_T32dup, T31_P33del, H205D, P33T, P33_I34insTH, T21fs, T22fs, I34fs, S256A, T20_T21insTTTT, T22P, T24_T30del, T26del, T31_T32del, T32_P33insTPT, T32_P33insTTTPT, A325T, A325V, A57V, E307D, G225V, H218R, I147S, I346V, K252E, K77R, L117I, L332F, P116_L117insRS, P39S, R140G, R219Q, S114_P115del, S152P, T174fs, T20_T21insS, T20_T21insTT, T24_T26del, T25I, T25dup, T30_T31insA, T31_T32insP
fluconazole	871	C1_07540C_A	BBC1	FALSE	3491	128	281	100	-0.168796	0.29027	0.889585	0.560895	Does not meet exploratory threshold							E553D, R693K, A237V, E193K, P644A, G317S, P416S, A328V, D346N, G91V, V565_P578del, P858L, L727*, K276N, P647_P648dup, S67F, E291fs, E333Q, E341dup, A571V, E332K, E340_E342dup, P564Q, V569fs, A653V, D610E, E216Q, E334_E338del, E335_E342del, E336fs, G867V, P564A, S129L, V143I, V565A, V565_V569del, V569A, A493T, E334_E336del, E335_E336del, E340_E341dup, E592K, G296S, G806E, I474M, K56E, L55W, N628S, P564L, P572fs, P574fs, P646S, P70Q, S127F, V153L, V524L, A390S, A440V, A575T, A579fs, A673T, A71V, A780V, D14E, D41E, D455N, D697N, D697Y, D729N, D785E, D824G, D837fs, D921N, E335_E342dup, E336_E342del, E39K, E453K, E457G, E473K, E612K, E761K, E778G, F19Y, G296C, G45R, G867S, G896D, H119P, I352L, K49E, K853Q, L280P, L834_N835insV*HID*SNVQ, M1?, P135L, P48S, P523L, P563S, P564del, P570fs, P572A, P576fs, P578L, P646A, P648S, P655S, Q629R, Q795*, R221C, R561C, R658C, S448R, S521F, S698L, S836fs, T290S, T581_S582insPT, T711N, V567fs, V569I, V569_P570insA, V604L, W954*, Y762N
fluconazole	871	C4_03100W_A	RBT7	FALSE	3492	39	176	1	0.248928	0.428146	1.18832	0.560963	Does not meet exploratory threshold							A53V, L10F, T120S, S213G, T35I, C282Y, N148S, V71A, S286F, I8L, R34K, C208Y, K272N, N313T, A276V, E199K, Q89*, C316F, C316R, D155N, D243N, E246D, G104E, H274D, I300V, N159I, P144S, S219R, T120I, T195I, T61I, V110A, V171F, V228G, V266I, V71I, W239*, Y222N, Y322*
fluconazole	871	C2_10210C_A	RAS1	FALSE	3493	36	60	20	-0.233906	0.40232	0.85033	0.560975	Does not meet exploratory threshold							Q182_Q186del, S249L, A175G, A175T, Q257H, E130Q, G236E, N212D, N215_N216dup, Q182_Q185del, S253_Q254del, A170T, A60V, D55N, E263*, E64K, G13C, G13D, G13R, G13S, L133S, N213K, N213S, N213fs, P111L, P142S, Q178R, Q182_Q185dup, Q182_Q186dup, Q199*, Q258*, Q259H, Q62L, S253_R255delins*, T217N, T217delinsNP
fluconazole	871	C2_07200W_A	C2_07200W_A	FALSE	3494	4	6	0	0.823382	1.41643	1.76955	0.561034	Does not meet exploratory threshold							A38V, A2E, S88G, V59F
fluconazole	871	C1_09140C_A	SSU81	FALSE	3495	68	202	419	-0.172922	0.297536	0.887044	0.561119	Does not meet exploratory threshold							H268R, N249del, N241_N242insV, H288L, H288_N289insS, T287S, N246_N249del, G292S, I165V, A99S, N242D, N242I, H288fs, D285V, I15M, G296S, L116S, W45*, G292_G293insLNNSN, N289_S290insNNSLNN, G294S, G296D, H125Y, I134F, N243fs, N311S, T238fs, A105T, A159del, A170V, A215S, A233P, A233V, A24V, A276T, A368E, A99T, G166S, G166V, G202S, G214D, G230C, G230S, G376D, G76R, I240N, N157_N158del, N242_N243insV, N242fs, N243I, N244_N245insA, N245fs, N248T, N39S, N64D, N66S, P203S, Q132K, Q204*, S128L, S232*, S232L, S255L, T236R, V269G, V269I, V75I, W366*
fluconazole	871	C4_06750C_A	C4_06750C_A	FALSE	3496	26	112	10	0.185573	0.31935	1.13727	0.561175	Does not meet exploratory threshold							L125F, S54N, S22M, A80T, S23N, I58fs, L100F, A70V, G136R, K57fs, D28N, F108L, R105*, S85L, T104I, F129S, H82Q, K32fs, K56fs, Q17R, Q55fs, R20H, T106S, T71K
fluconazole	871	C6_01550C_A	C6_01550C_A	FALSE	3497	107	290	580	-1.31155	2.26018	0.402889	0.561723	Does not meet exploratory threshold							G637A, D1204G, D1204N, S1189F, P200T, E324_E325dup, M319fs, T1101I, D420V, M319R, M370I, D365N, S330N, V187L, Q1226*, Q1226P, E610K, H711Y, M783I, G317fs, M319delinsIEE, P501S, Q33_Q41del, T318K, G1125R, M614I, P200S, S80L, S872T, T1175S, T704I, V178A, Y1113C, Y537C, A246V, A757V, E322_E325dup, E615K, M329I, P1076S, S442L, T1173I, V1118I, A1199T, A666V, A676T, A676V, A731V, A791T, A908T, C291F, D221fs, D656E, E1042V, E321_E322ins*E, E323_E324insEA, E325_E326insEG, E325_E326insEV, G164S, G327fs, G681R, G697E, G765D, G765S, G789V, G956E, H383Y, H387Y, I434T, K1179dup, K1218I, L360F, M553I, M714I, N1224K, N341K, N487S, N54D, N674S, P1079A, P155L, P181T, P43T, Q1048R, Q803*, Q923R, S1227fs, S213N, S753L, S770F, T1174N, T1174fs, T1175P, T1176N, T1177_K1178insTTK, T735I, T796I, T926S, T976I, V19A, V651A, W237*, Y212C, Y78H
fluconazole	871	C2_02910W_A	C2_02910W_A	FALSE	3498	5	70	0	0.418842	0.72182	1.33685	0.561741	Does not meet exploratory threshold							S56N, P55R, P49S, I53V, T14A
fluconazole	871	C2_02900W_A	ERI1	FALSE	3499	7	7	0	0.63573	1.09563	1.55372	0.561753	Does not meet exploratory threshold							A98V, H110L, K72E, R54K, S101L, S103N, S3A
fluconazole	871	CR_08020C_A	NOP10	FALSE	3500	4	5	2	0.703354	1.21225	1.62829	0.561777	Does not meet exploratory threshold							A30T, M1?, R43K, T47I
fluconazole	871	C5_04370C_A	PGA37	FALSE	3501	57	233	65	-0.161368	0.278168	0.894177	0.561841	Does not meet exploratory threshold							G42S, R41S, Y150F, S61_S62insFS, S61delinsNSG, L6P, G43S, G59_S60insFSSG, G184E, A119T, G63dup, S60F, G47S, G50fs, R49fs, G47dup, G81S, G59_S60insFSSGSSSGSSSGSSSGSSSG, G38_G39insSSS, S44_S45dup, *209Yext*?, A159T, S44dup, S53fs, G38fs, G42fs, R41fs, G38S, G66D, K34_G38delinsS, R65K, R65fs, S53_S54insFS, S61_S62insSGSSSGSS, A112V, A202V, E180G, G37S, G38_G39insSSSGSSS, G59_S60insFSSGSSSGFSSGSSSGSSSGSSSGSSSG, G59_S60insFSSGSSSGSSSGFSSGSSSGSSSGSSSGSSSGSGSGSSSGSSSG, G59_S60insSRSGSSSGSSSG, G59_S60insSSSG, G89S, M1?, R41_S56del, S44_S45insSSGSSSGSS, S45_S46insSGSSSGSSSGS, S52_S53insISGSSSGSSSGSSSGSSSGSSSGSSSGSSSGSSSGSSSGSSSGSSSGSSSGS, S62fs, S90N, Y162C
fluconazole	871	C4_04550C_A	OMA1	FALSE	3502	26	87	0	0.289936	0.500244	1.22259	0.562192	Does not meet exploratory threshold							R9H, E322K, P99L, V218I, G178R, S268G, T65A, W72C, A275T, E176K, I215V, A62T, G161R, G48E, G82D, I277S, K306E, L312S, L59F, M1?, Q258R, R107Q, R21S, R87C, W307*, Y90fs
fluconazole	871	C6_04430W_A	CST5	FALSE	3503	24	80	0	0.296044	0.511228	1.22777	0.562533	Does not meet exploratory threshold							S349C, V147I, N217S, T134I, D225N, D375N, V212I, A158V, A333V, D54N, E79K, G142S, K99E, P228L, R291C, S226L, S233L, S311A, T200S, T312I, T380K, T90I, V212F, V298M
fluconazole	871	C3_01990W_A	RNA1	FALSE	3504	34	109	2	-0.229138	0.396344	0.853144	0.563176	Does not meet exploratory threshold							L23I, E249K, E362_E364dup, A100V, D396E, V47I, N77K, D365E, D366E, E277K, E363K, S331F, A127T, A149S, A390V, A58E, A61V, D123N, D365delinsEV, E170K, E297K, E75K, F319L, G178S, G209D, H333Q, H333Y, K162R, L104F, L140S, S360N, S360_E361insQ, T241I, V6F
fluconazole	871	C3_01700W_A	CDC53	FALSE	3505	40	118	12	-0.199638	0.34539	0.870769	0.563258	Does not meet exploratory threshold							Q536P, V46I, I63V, S194P, L187V, Q683H, E223K, H454Y, M158I, N286D, P655S, T324S, V549M, A234V, A45V, A502D, C249F, D505N, F442L, G57E, G622R, G645C, G665D, H581N, K331N, K671E, L604V, M288I, P406L, P409L, P590S, P60A, R306C, S9G, T111M, T225A, T317I, T611I, V132F, Y229C
fluconazole	871	C1_10110W_A	C1_10110W_A	FALSE	3506	73	191	1	-0.200744	0.347626	0.870102	0.563622	Does not meet exploratory threshold							A472V, R189S, I620V, K133_F134delinsN, S132L, A79V, K267R, N344K, N714I, D603N, E595K, P57S, L435F, S433L, V436I, G413E, G571D, G666R, D351Y, E409V, I3fs, L102S, S321V, W360*, D317E, G703D, L411S, N54I, R402C, S58T, A375T, A472G, A639V, A712T, C187Y, D236N, D274N, D307Y, D47N, D500N, D693Y, E308K, E525K, G413R, G721E, I10V, I125T, I125V, I335F, K152N, L467*, L478*, N35D, P201S, P25S, P345R, Q224K, Q393P, Q461fs, R488Q, R538W, S120F, S182L, S527L, S591G, T640S, V238I, V401I, V684F, V91I, Y193F, Y212H, Y483C
fluconazole	871	C1_13360C_A	RMP1	FALSE	3507	80	313	257	-0.14868	0.257618	0.902076	0.56385	Does not meet exploratory threshold							K217E, K342_T343del, T73_T74insTITT, K336_T343del, E260_E261insKEE, D198G, D177E, E261_E263dup, K275_S278del, S285F, K301del, N300fs, T62_T72del, E260_E263dup, L349W, E261_E263del, S302fs, T309_D310insSTST, T72_T73dup, T70del, T71_T72insI, S255R, T69del, T343_F344insKT, D52G, S255N, T67I, T71_T72insITT, E262_E263insKEEEEEKEEEE, K301Q, S276L, T69_T70insTI, N145D, N207D, S148N, Q234*, S272fs, S276fs, T69dup, K342fs, K348E, T339fs, T63del, T65fs, T66_T67dup, T67_T68insIT, T68fs, T71_T72insFTT, T74_T75dup, T76R, E259A, E260A, G167R, I179L, K270fs, K273_S278dup, K277_S278del, K301_S302insAT, K351N, K363fs, K48E, Q30K, R142*, S148G, S304fs, T58N, T61_T63dup, T63A, T63_T64insITTT, T66S, T67fs, T69fs, T70_T71insITTT, T72del, V191I, Y102C, Y20H
fluconazole	871	C1_04640W_A	C1_04640W_A	FALSE	3508	44	120	0	0.26095	0.452324	1.19827	0.564002	Does not meet exploratory threshold							D317N, S39L, Y48C, K415E, A27T, V296A, N211D, H288Y, S290P, F357I, Q282P, A418T, G162D, V59A, A17T, A272T, D470N, D571N, E477K, E588K, F157L, F30C, G26S, H148Y, I518V, I532V, I90V, L173F, M504L, N334T, P594S, Q153fs, R359G, S204P, S44L, S45F, S79F, T385I, T400I, T89I, V627I, V649I, W472*, Y560H
fluconazole	871	C4_00090W_A	PHR3	FALSE	3509	48	223	41	-0.208628	0.36171	0.86536	0.564087	Does not meet exploratory threshold							E415K, P367S, P466S, H472R, S446_E451del, P440H, I5M, D62N, A100T, R437Q, T439A, E448K, R392H, H20fs, V19A, V19fs, A187T, A390P, E385K, E451fs, A390T, A168V, A345V, C362Y, D235H, D31E, E141Q, E435K, E442K, E454fs, F258L, F29L, G214D, G303C, I33M, K173R, N156D, N18S, N487S, P449S, P452L, P59L, Q74*, T328I, T378I, T453fs, Y302*
fluconazole	871	C7_04070C_A	C7_04070C_A	FALSE	3510	21	44	2	0.297858	0.516474	1.22932	0.564133	Does not meet exploratory threshold							A18T, P45_P63del, G27S, D81G, G98C, A52V, G109D, P49L, P73S, A43fs, A62fs, A7D, G128D, L23F, P22S, P47S, P49S, P61fs, P63_A85del, T55I, T59_D71del
fluconazole	871	CR_10370W_A	HCR1	FALSE	3511	15	51	0	-0.39118	0.678704	0.762506	0.564369	Does not meet exploratory threshold							A233T, A143T, A196V, A96D, D117N, D119G, D38Y, D4E, E131K, E25_D27del, L60S, R182K, T175I, T243I, V215I
fluconazole	871	C4_06100W_A	CWH41	FALSE	3512	56	216	0	0.201814	0.350174	1.15014	0.564395	Does not meet exploratory threshold							H353P, R620K, A724S, D297N, S103L, I114L, L3F, I781L, V547M, T225I, D733N, N528K, E568K, G731S, I628V, I756S, K101N, T513I, A789T, D776N, G222S, P480L, A466V, A626V, C662F, D396E, D725G, E216K, G166R, G407A, G731C, G731D, G804W, H126Y, K364R, K366N, L496fs, L504F, N50S, P150T, P420R, P439S, P493S, P71S, P826S, Q798H, R808S, S399L, T185I, T495_L496insI, V10I, V275D, V664I, Y27H, Y384F, Y774H
fluconazole	871	C6_00490W_A	C6_00490W_A	FALSE	3513	27	73	0	0.282536	0.490548	1.21633	0.564641	Does not meet exploratory threshold							T303N, F76L, E151D, G391E, S88L, H70N, I446T, D16N, G224S, G380R, G404D, G413S, I420S, I433V, L274V, L314F, Q302*, R143*, R256I, S294L, S337N, S365N, T55K, T67K, V147I, V217A, V325F
fluconazole	871	C2_08830W_A	C2_08830W_A	FALSE	3514	36	90	4	0.248904	0.432242	1.1883	0.564722	Does not meet exploratory threshold							G5S, A162V, I260F, S223F, T215I, Q177*, V141I, S229A, A63T, T106A, T209_N212dup, D181E, P249R, S238A, T149I, T256I, *299fs, A165V, A33S, A36V, E296K, G279E, H156Y, I135L, I48M, P139L, P159fs, P195S, P197T, S274L, S281G, S281I, T148I, T211_N212dup, V141A, V150G
fluconazole	871	C2_06590C_A	GIT1	FALSE	3515	35	107	0	0.244326	0.424482	1.18454	0.564894	Does not meet exploratory threshold							L351S, I503T, A76V, H358N, Q103K, S32Y, Y264*, A40D, G42D, N379T, S88L, A135V, A200S, A260V, A290T, A437V, A57V, C124Y, C202F, G153S, G158S, H137P, I113M, M386I, N21S, Q103H, R35H, S136P, S177A, T123P, T149I, T189I, T448K, T508I, V369E
fluconazole	871	C3_04170W_A	C3_04170W_A	FALSE	3516	10	49	0	-0.330888	0.575212	0.795047	0.565127	Does not meet exploratory threshold							Q90E, S43P, D107N, S5N, G80W, K50E, L126S, R84C, S48P, V121A
fluconazole	871	C1_06340W_A	C1_06340W_A	FALSE	3517	242	508	343	0.270584	0.4706	1.2063	0.565306	Does not meet exploratory threshold							E969K, L284S, G824E, H1050Y, L284V, D207N, F720L, L281del, M505I, N640T, S282V, I1013_D1014insNTNT, N41Y, S141del, S143_T144dup, C1006F, D992E, I876M, L281V, N783_Q784insHNHNHNHNHN, F862L, S283V, F720S, P461S, F1063I, K215N, D1076_E1079del, E181K, S317dup, K592N, S555_T557del, S715L, F862S, T73_T74del, S860del, A117V, N783_Q784insHNHNHNHNHNHN, V278_L284del, C942dup, N478_N481dup, D695E, E694K, P14S, S855L, N400S, P560Q, T541K, S141_T142insSSSSSSSSTS, M958T, P310L, S939_S940insC, D1072N, F720del, F862_S863del, N643S, P854L, S858_S859del, K993T, N700Y, Q981H, S8_T9del, S924F, C936del, D976del, K184R, N476_N481dup, N477_N481dup, N700_N701dup, S857del, S939C, D1044Y, D1078N, D660_D661dup, I737V, N536S, P257S, P854fs, S855fs, S856L, S930dup, C935_C936del, D1014N, F862del, F862delinsLS, K482_T485delinsN, L1000F, L152I, P551L, S140T, T151P, V278_S285del, D1074_E1079del, D661dup, G483fs, L714S, N1067_D1068dup, N479fs, P125A, P486S, P486fs, S140_S141dup, S141_T142insSSSSSSSSSTS, S280V, S285V, S569I, S800P, S852R, S859fs, T484K, T73_T74dup, A216T, A609T, D1078_E1079del, D656V, D657V, D659_D661del, E182_E183dup, E627K, G229E, H625Y, N477I, N478I, N537T, N699_N701del, P312L, P313dup, P50S, P846L, P854_S855del, R1107I, S137_S141dup, S139_S141dup, S314P, S330I, S634G, S855_S856insL, S855_S856insV, S860fs, S86L, S929_S930del, T23A, T68I, T69_T74del, V665I, Y776_N777dup, A13E, A247T, A521T, A663fs, A839D, A879T, A925del, A971V, C903F, C931_C936del, C934_R943del, C935_C942del, D1016N, D1074fs, D629E, D684H, D685E, E1079K, E181_E182insN, E183dup, F862fs, G297E, G825E, H785fs, H798Y, I1090T, I662fs, K1057N, K462T, L1047S, L132S, L281fs, M154V, M802I, M884I, M890I, N159S, N389D, N389T, N394D, N480fs, N481_K482insNNNNNNN, N481_K482insNNNNNNNN, N481_K482insNNNNNNNNNN, N616D, N698_N701dup, P145S, P28S, P761L, Q381L, Q784del, Q784delinsHNL, Q784fs, Q978H, Q983dup, S1116fs, S135F, S16L, S24*, S279L, S27L, S280fs, S282fs, S286L, S287L, S287P, S314*, S52G, S717L, S790N, S804L, S814F, S856*, S857C, S858fs, S861fs, S913W, S938_C941del, S939_S940dup, T327A, T484A, T487I, T70S, T71P, T808I, V22A, V22I, V881F, Y368*, Y776S
fluconazole	871	CR_02600W_A	NUE1	FALSE	3518	15	119	12	-0.269126	0.468458	0.829822	0.565633	Does not meet exploratory threshold							P113S, H135Q, D156E, N173fs, D177del, N173del, H40N, E83K, D157H, E178delinsDA, K13E, K77E, N164H
fluconazole	871	C2_07670C_A	GLE1	FALSE	3519	43	132	1	-0.217222	0.378172	0.86022	0.565696	Does not meet exploratory threshold							V468G, H399N, E170K, R115S, R129Q, P345L, E181K, E78Q, Q71H, A322S, G385D, A299T, M383T, N46Y, S72L, T44A, A319T, A322T, A81P, A81V, D47N, E135K, E163K, E205K, G450D, G450S, K245E, K245R, K29N, L161S, L219V, M1?, M363I, M425I, N248H, P312S, Q227H, Q402H, R166L, R168L, R362K, S353Y, Y220H
fluconazole	871	CM_00220W	CM_00220W	FALSE	3520	37	109	67	-0.315574	0.549438	0.803531	0.565727	Does not meet exploratory threshold							L454F, G324fs, I323fs, K321fs, L481F, N340K, V213I, P228S, S161N, E437D, H484N, R180fs, I452M, L356H, D494A, D494fs, Y463H, A474T, P495fs, Y150N, Y496fs, H489N, A265S, A472S, A486fs, C491W, D325Y, F439fs, H489P, I139fs, I436V, L405Q, S280P, T221fs
fluconazole	871	C1_12140W_A	C1_12140W_A	FALSE	3521	20	108	0	-0.267626	0.46596	0.830685	0.565728	Does not meet exploratory threshold							D85Y, K113E, A20T, A96T, T101I, E154D, G56D, V84A, T81N, D112N, D75N, E104G, E128K, I7T, L150*, S124N, V114I, V142I, V59I, Y31*
fluconazole	871	CR_04280C_A	CR_04280C_A	FALSE	3522	54	147	0	0.204216	0.355572	1.15206	0.565746	Does not meet exploratory threshold							P135Q, G380R, D330N, K349E, L393F, V78M, R541K, P371S, I512M, A382V, D330G, G366C, V551D, A188G, F69V, P395S, V491I, A102V, A142V, A173V, A33T, C527Y, D389E, E151Q, E549G, F440C, G10R, G260R, I233M, K134E, M316I, N231T, N459K, P308S, Q288H, Q30E, R82C, S143L, S184L, S383L, S416N, S494I, S4L, S529L, T318S, T388I, T517A, T56A, V180I, V258I, V399M, V95M, W116C
fluconazole	871	C2_06530W_A	C2_06530W_A	FALSE	3523	27	51	4	-0.317778	0.553314	0.802305	0.565754	Does not meet exploratory threshold							P278S, F172L, S169L, P138L, S143L, Q250R, *324Yext*?, E98D, E98K, H33Y, H62Y, H8R, K57E, L248S, L83fs, N302T, N44S, P155S, P226S, P293S, Q6R, S122L, S72L, T116A, T236K, V309I, W107L
fluconazole	871	CR_04630C_A	DIT2	FALSE	3524	39	190	7	-0.225512	0.392724	0.855291	0.565816	Does not meet exploratory threshold							P221L, Q47H, M72I, D108H, Q190H, E353V, P300S, R258K, E36D, A46T, M248I, E364K, K383R, A195P, A317S, A369T, A78T, F314L, F341L, G253E, G304E, G335S, G35E, G73E, H14Y, K164*, K219R, K273E, L226S, N13T, P368L, Q222*, R154C, R288I, S32G, S48N, T260A, V15F, V290I
fluconazole	871	CR_07420W_A	KGD2	FALSE	3525	34	118	2	0.235488	0.41046	1.1773	0.566158	Does not meet exploratory threshold							K23R, R46K, L37I, T20A, T173I, A31T, P49S, A167V, G355S, P49Q, T173A, A154V, A286V, S162F, A286_V287insSRPSTTSWS*, A290T, A342T, A407E, D118A, E160fs, E161D, E283K, E292Q, F204I, G141S, K256E, K62E, K7E, L406F, M376I, P285T, R222K, R418C
fluconazole	871	C2_04970W_A	ABP2	FALSE	3526	60	147	129	-0.198465	0.346074	0.871477	0.566322	Does not meet exploratory threshold							S455L, S455P, D317N, H515Y, A222T, C194Y, E605K, Q530*, S283N, V456fs, D313A, T565I, A16T, D201N, D263N, D306G, D309E, D313E, D313N, D317A, E103D, E15D, E28D, F152L, F243S, F314L, F498L, F531I, G138R, I355T, I379T, I512N, K488T, L109F, L26H, L310F, L481S, L579V, L67S, N104K, N294K, N312fs, P485S, Q3*, Q3R, R493H, S265delinsPINPL, S479A, S534P, T163I, T350A, T501I, T568I, T61I, V120I, V22L, V347I, W10*, Y285H, Y489H
fluconazole	871	C3_00280C_A	ULP3	FALSE	3527	77	189	2	0.177864	0.310392	1.13121	0.566624	Does not meet exploratory threshold							D825N, K854M, S232L, N142D, P274S, E780D, D297N, G115V, L283F, E354D, A85T, H739Y, N298_D299del, R758I, T226R, A531T, D657N, N105S, R305S, R381Q, V272A, A173V, A24T, A24V, A282T, A412T, A496T, A861V, C775F, D117N, D297Y, D394N, D544N, D647N, D720N, D810N, D867G, E110K, E304*, E614D, E90K, F181V, G784R, H143R, H197Y, I475N, I706M, I759S, K711N, L678R, L91I, M1?, M858I, M858T, N294I, N296_D299del, P274L, P347L, P37Q, P654L, P87L, R305K, S13F, S306N, S327L, S501F, S501T, S715L, S782N, S849P, S94C, T149I, T281I, T389I, T847I, V510I, V834I
fluconazole	871	C1_10020W_A	SFU1	FALSE	3528	52	265	10	-0.163493	0.285414	0.892861	0.566761	Does not meet exploratory threshold							H44_H45insYH, A508V, H218Y, H47dup, A158D, S252N, T282I, Q48H, Q251R, N11H, N272S, P316A, V273A, H46_H47dup, Q48delinsHP, T189I, P283S, P322S, S248L, S249P, D258G, D495Y, N363S, Q48delinsHR, R285K, A200T, A74S, C134Y, E413K, G127R, G364R, G57D, K281E, K452R, N304T, N414I, P135L, P287L, P353S, P365L, P367S, Q48delinsHS, S128L, S179F, S286A, S398F, T14S, T192I, T278I, T389I, T3I, Y212H
fluconazole	871	C2_06540C_A	SPF1	FALSE	3529	73	189	0	0.187036	0.326604	1.13842	0.56687	Does not meet exploratory threshold							A1211T, M107I, D661N, V1076I, Q1028K, V905A, V539I, P103S, P267S, N936D, M1067L, P922H, A857V, D270E, D296Y, E649D, G1027E, I406M, N80K, S138F, A1211V, A243T, A365S, A930V, D1026fs, D120N, D151N, D485A, E1161K, E1218Q, E147K, E627Q, E761K, F605L, G1021D, G340D, G813S, G904S, G934W, H119Y, H529Y, I1090N, I806V, K1097N, K568N, L221fs, L271F, L809W, M447I, P1133S, P322A, P704S, P877R, P878S, P888S, P971S, Q1073*, Q831K, R133S, R616H, S456L, S458F, S566N, S585L, S592F, S755L, T100I, T1030I, T233I, T823I, V125I, V21I, V301I
fluconazole	871	CR_04510W_A	HXK2	FALSE	3530	15	13	0	0.478598	0.835908	1.39339	0.56695	Does not meet exploratory threshold							A321V, A362T, A415S, D86E, D86delinsVSNIN, E290K, G418S, L473S, P143S, P247S, Q287R, T373A, T373I, V338I, Y346N
fluconazole	871	CR_00740C_A	BMT3	FALSE	3531	41	116	0	0.233556	0.407942	1.17573	0.566968	Does not meet exploratory threshold							F8L, I21L, T478I, L341M, E167A, G247S, A11T, G226R, N59D, P382S, S392F, A181T, A250V, D472Y, D5G, D68A, D68N, E319D, F158Y, F335S, F57L, G370A, G98S, H88Y, K252E, K394E, L137F, L420W, M295T, M501I, M501fs, P317L, Q124K, Q276*, R204Q, R345K, R393C, S480N, V193I, V89M, V89S
fluconazole	871	C3_03590W_A	C3_03590W_A	FALSE	3532	23	59	28	-0.296742	0.5184	0.814089	0.567039	Does not meet exploratory threshold							T250I, A227T, G115A, S268_D269insGG, I50V, T174K, V37I, D222E, G111R, G266dup, S96N, A159T, A16V, D192N, F39S, G115R, R156G, S249L, S25A, T258I, V168M, V224I, V69I
fluconazole	871	CR_02070C_A	ADH5	FALSE	3533	26	59	0	0.30044	0.525072	1.23152	0.567194	Does not meet exploratory threshold							D142N, P253Q, V304I, K37R, A171T, V281I, V90I, A149T, A151T, A192T, D208G, D224G, D275G, F10Y, G169D, G42C, K164E, K249*, L18F, L51F, L51V, Q241E, S16I, V144I, V226I, V62A
fluconazole	871	C1_12880C_A	C1_12880C_A	FALSE	3534	144	248	477	-0.176192	0.30794	0.885036	0.567212	Does not meet exploratory threshold							I314F, S466N, G512D, L161P, R454K, P465S, A438V, N285K, G8fs, N283T, T282I, Y281F, K278E, N274fs, Q275fs, R276del, S273L, S401L, L169F, L272P, V411I, G9_K10del, V271F, R270W, T268S, E264D, E264V, G8A, N420D, R256P, R266fs, S263G, V258A, V31L, V31delinsAF, D320Y, G8W, K26I, S254N, Q55*, V78A, G198R, K196T, N251D, V244I, C237fs, K424E, P34L, V248I, V36fs, G6fs, N231T, V244A, G413E, G441R, G7V, G8V, G8_G9del, L423S, N223I, N223K, N226I, N236D, P125S, P453S, S427fs, V487I, A395del, A408S, C12R, D430delinsVH, E399G, E410K, E432fs, E74Q, G356S, G7W, I210fs, I293V, I429fs, I5F, K174R, L67fs, N217fs, N397K, N64_S65insPN, Q213fs, Q403fs, R216K, R472C, S211fs, S407fs, S65fs, S73R, T218A, V36del, V411A, Y398fs, A173P, D327G, E435*, E508G, E52K, E74G, F172S, G379fs, G490S, G6V, G7A, G7R, G8R, G9R, G9_N11delinsD, I116R, I130V, I383fs, K353E, L129V, N269H, N378fs, R158C, R170C, R266C, R70Q, S35fs, S41F, S427L, T243M, T366A, T384P, V253I, V87I, Y381fs, Y398H
fluconazole	871	C6_01130W_A	C6_01130W_A	FALSE	3535	45	172	87	0.166452	0.290964	1.1223	0.567275	Does not meet exploratory threshold							I257fs, G154E, W123_S124insCWCW, P116T, T18A, P7_R8insS, D165_P166del, S39F, T129I, I257V, R104K, S169N, W125_W126insS, I162T, P168L, S124C, W125_W126insSWSWSW, W126C, E99K, I28fs, I30V, I31N, I31fs, I49V, L105*, L12F, L131I, L26V, L26fs, L40M, M150I, R225C, R225S, S139N, S38F, S41C, S66L, W125_W126insSWS, W125_W126insSWSWSWSW, W126fs, Y183H, Y185N, Y244*, Y44C
fluconazole	871	C1_06770W_A	C1_06770W_A	FALSE	3536	38	114	13	0.221976	0.388038	1.16633	0.567291	Does not meet exploratory threshold							V507L, P443S, A487T, E396K, K499R, P228S, R492_D493delinsS, L32P, L470M, R8fs, P227A, S313L, S500N, A101V, A343V, A423V, D170N, D493fs, G146D, I148V, I196K, K5fs, M374R, N144S, N491K, P38Q, P440S, Q345*, R432K, S103N, S465F, S489T, S495L, S495fs, S497L, T314K
fluconazole	871	C1_08530W_A	C1_08530W_A	FALSE	3537	27	97	120	-0.215144	0.376148	0.86146	0.567345	Does not meet exploratory threshold							T42_R43insR, P27Q, S19P, Y11F, Q64_Q65del, N107D, Q63*, Q45R, Q67dup, R43*, R43_P44del, E41D, H96Y, K81R, N36T, P37T, P99S, Q34H, Q35H, Q63_Q65del, Q64fs, Q67*, R43fs, T42fs, Y38*
fluconazole	871	C2_01590W_A	COX13	FALSE	3538	5	6	0	-0.831052	1.45371	0.562119	0.567542	Does not meet exploratory threshold							Q100E, D96N, H86Y, V47F, V47_H48insNKN
fluconazole	871	CR_08710W_A	CR_08710W_A	FALSE	3539	60	133	17	0.192922	0.33757	1.14308	0.56766	Does not meet exploratory threshold							L690F, S304T, F242L, S703L, D92Y, A144V, L619P, P18S, R541H, D161N, P626L, R134H, A156V, A40E, D92N, I660F, P197S, A42T, A605_R616delinsG, A623T, D101N, D306N, D589N, E531*, E533A, E547fs, E550K, E688D, G208E, G440E, G64S, G659fs, I36T, I660L, I660fs, I693S, K615R, K639R, K711E, L102S, M175_D178del, N412T, P342S, P626S, P669T, Q510*, Q598*, R423C, R548Q, R548W, R572H, S133L, S152N, S280F, S357L, S641N, S84L, V210M, W492*, Y461H
fluconazole	871	C7_01350C_A	C7_01350C_A	FALSE	3540	39	133	20	0.23957	0.419628	1.18064	0.56806	Does not meet exploratory threshold							L10S, N223D, T294S, V140I, D52N, L73I, S3A, R155S, A133V, N37_N38insS, N37_N39dup, D119E, E152*, I176fs, M281V, N44_P45insNSN, T178A, A172T, A230V, A316T, D142N, D273N, D310A, E208K, E98K, G127_I128insKHT, G269E, K79R, L259S, N28D, N39_S40insNNNNN, N42T, N44_P45insNSNNSN, Q113fs, Q215*, R284K, R284S, S318N
fluconazole	871	C2_03050W_A	SHE9	FALSE	3541	46	66	4	0.236484	0.414326	1.17812	0.568156	Does not meet exploratory threshold							F69S, E85G, N163S, E133K, E144K, E92K, I200S, N238I, A509V, E161A, N221H, T492A, A260T, A423V, A477V, D285Y, D355N, E168D, E32K, E378K, F57I, G399S, I75T, K113T, K113fs, K193Q, K97E, L37F, M36V, P445S, P452H, P452S, P489S, Q306R, Q437fs, R173*, R173Q, S211N, S64F, S8N, T469A, T471S, V121M, V156I, V396I, V457I
fluconazole	871	C7_02520W_A	C7_02520W_A	FALSE	3542	57	166	128	-0.164079	0.287552	0.892498	0.568267	Does not meet exploratory threshold							T261S, N119dup, N237_N238insE, N172I, N118_N119del, Q120fs, T168I, N109del, T258dup, E240D, E240K, I242N, Y243fs, N115_N119dup, T14I, G104D, Y243*, N174fs, N233dup, S251N, Y121fs, A136V, N116fs, N170_S171insSNG, N170delinsKSNG, N239_E240insNNNNENNNNNN, R133*, S12Y, Y244*, Y24H, C59Y, D228_T229insTT, D98Y, F184L, G224R, H161Y, H187Y, L166F, N109dup, N113S, N149fs, N151_N152del, N174_T178del, N22I, N239_E240insNNNENNNNNN, R214Q, S123*, S21A, S85L, T231_N232insH, T260_T261insI, T262I, T262dup
fluconazole	871	C1_05790W_A	C1_05790W_A	FALSE	3543	5	5	1	-0.687166	1.20452	0.621073	0.568344	Does not meet exploratory threshold							A46V, H61Y, N42S, V10fs, Y60S
fluconazole	871	C1_13060C_A	C1_13060C_A	FALSE	3544	47	148	0	-0.212478	0.372492	0.863054	0.56839	Does not meet exploratory threshold							A262T, P223S, A233T, R67K, A432P, E671G, D337G, A212V, P265L, F198S, M692V, Q456*, A756V, D137N, D185Y, D359E, E524K, F502Y, G149E, G324V, G403D, G437S, G535S, H522Y, H620Y, H76D, K110E, K261N, L689W, N200D, P369L, Q228H, Q41R, Q456E, R19G, R204S, R33Q, S510F, S65L, S739F, T301S, T313I, T313N, V171I, V196I, V672A, V745I
fluconazole	871	CR_02510W_A	CR_02510W_A	FALSE	3545	151	433	257	0.167459	0.293706	1.12308	0.56857	Does not meet exploratory threshold							G736V, Q705_Q710dup, Q707_Q711del, D890E, N351T, Q24del, K766R, N290S, Q514dup, T349dup, N346_T347insS, Q208R, S792N, H15dup, Q711_Q712del, A687V, R149C, G736fs, P744Q, L360fs, Q162_Q163del, D180N, Q707_Q710del, S779L, T349N, Q709_Q710dup, Q907*, S513_Q514insK, H15_Q16insHH, R265C, G856D, H633Y, P660S, Q18H, Q57*, Q629_Q630del, R767P, A233T, F713_Q720del, G356A, H196_Q209del, H38R, H966Y, P517fs, Q16fs, Q17fs, Q18dup, Q20_Q21insESCA, Q21_Q22insLQQLQHQQQ, Q514_Q515insP, Q518fs, Q641*, Q703_Q710dup, Q709_Q710insKQQQQQ, Q721*, R365H, R631_Q643del, S103_N109del, S132N, S404P, T349A, T364I, A59T, A806T, A806V, C921F, D491N, D576H, D576N, E25D, E389*, E41*, E432K, F427C, F427V, F713_S718del, F713fs, F981L, G1071C, G2E, G940V, G985D, H906Y, I1069T, I1095_S1096insHN, I394T, K984*, L46S, L520I, M1?, N102S, N346_T347insG, N346_T347insR, N384Y, P544L, P544S, P717A, P745L, P746T, Q192S, Q194H, Q198H, Q22_Q24del, Q23_Q24del, Q514_Q515insQQ, Q514_Q515insR, Q51H, Q553*, Q630_R631delinsH, Q635R, Q640H, Q707_Q708insKQKQ, Q707_Q708insKQQQQQ, Q707_Q709del, Q707_Q710dup, Q707fs, Q710_Q711insQK, Q710_Q711insQQPQQQ, Q710dup, Q711_Q712insQQQQ*, Q712_Q723del, Q740fs, Q741K, Q775K, Q807*, Q822R, Q905E, R1023C, R470K, R484K, R639K, R688*, R911Q, R964*, S1010L, S156L, S203L, S366F, S527F, S678P, S849*, S8F, T1012I, T347delinsSP, T348_T349insP, T993A, V699I, Y737fs
fluconazole	871	C2_04950C_A	CYT1	FALSE	3546	14	8	1	0.505104	0.886282	1.41923	0.568736	Does not meet exploratory threshold							A229T, A5T, E191D, E191V, G167D, H166Y, L113F, L189del, P200S, S12A, S193A, T65S, V187_V188insT, V188S
fluconazole	871	C1_07370C_A	CPH1	FALSE	3547	60	160	165	-0.188126	0.330096	0.877745	0.568737	Does not meet exploratory threshold							Q580dup, Q583_Q584del, V529I, Q578_Q580dup, I482M, Q584del, A279V, Q578_Q579dup, Q579_Q580dup, Q584dup, S232F, A442T, G194D, N305D, Q579_Q580del, Q582*, A153T, A370T, A37T, A433T, A480V, A546V, D10N, E198K, E257D, F294L, G234S, G274E, G405D, G462S, G549D, G9C, H196R, H54Y, I614T, M1?, M530I, M571I, N323D, N647S, P177L, P261Q, P261S, P38S, P417S, P552L, P553S, Q401K, Q42K, Q579del, Q583*, S225A, S331L, S600L, S60N, S625R, S640F, T280P, T510I, W496R
fluconazole	871	CR_07290W_A	FRE7	FALSE	3548	38	96	0	0.269902	0.47376	1.20573	0.568881	Does not meet exploratory threshold							S176Y, R138T, D309N, T291M, A251S, C275S, D129G, G42D, Y3D, A403T, A76V, G153S, R207K, A31D, A326T, A8S, E376K, H154Y, H282R, K340E, L268S, L285F, L333P, M75T, N252K, N283D, P170S, P210L, P98R, R212K, R264Q, S331L, S337L, V100M, V178I, V374A, Y379H, Y379S
fluconazole	871	C5_04900C_A	C5_04900C_A	FALSE	3549	23	71	2	-0.27399	0.481762	0.827029	0.569542	Does not meet exploratory threshold							T153I, K199Q, L339M, P357L, P357S, M1?, A138V, A61T, D151N, D202N, D65N, H240N, K214E, P120L, R159H, R39*, R39Q, S50F, T17I, T207I, T228I, T368A, V136I
fluconazole	871	C3_03520C_A	PRE9	FALSE	3550	14	32	0	0.38704	0.680552	1.30771	0.56955	Does not meet exploratory threshold							A202V, V87M, Y97F, T10I, A192V, A90V, A94V, G165S, S153F, S216N, S29F, T122I, V223G, Y139H
fluconazole	871	C2_08430C_A	PGA46	FALSE	3551	31	134	34	-0.262946	0.462424	0.833384	0.569612	Does not meet exploratory threshold							I96N, Q25H, S145Y, E56K, D121N, S242L, S99L, L54F, W166*, K49N, K51*, R208W, T180A, E62D, F173S, G125R, G268E, I96T, L192V, P55S, P84A, Q58*, R80Q, S153P, S302L, T104_T105insATQESETTT, T105_T106insA, T106I, T215A, T66I, Y262C
fluconazole	871	C5_00980W_A	TRY3	FALSE	3552	35	116	0	0.241062	0.424074	1.18186	0.569734	Does not meet exploratory threshold							S377L, E480K, R482G, S127I, V150I, L179S, D177N, Q279*, E313K, T172S, E42K, E489K, H194N, D184fs, D221G, D221Y, D429Y, F43S, G144V, K345R, L435F, L435S, L443S, L93P, M319I, N125D, N204S, N296D, Q148*, S178C, S300L, S83P, T50S, V419A, Y478C
fluconazole	871	C7_00180W_A	FAR1	FALSE	3553	88	326	39	-0.153071	0.269356	0.899334	0.569841	Does not meet exploratory threshold							K509fs, E708K, V443I, D176N, I745V, D114V, S570L, V479I, V481I, A627S, S610N, R438fs, S547C, T440fs, S82T, E712D, D754N, A461T, P500S, A629V, P621S, P579T, D754V, K509*, S442L, T132P, T662I, V277I, Y586S, A652V, G49E, G511C, G549E, L304I, S389P, S457L, S54L, S71P, F504V, F510L, K509Q, L161S, S61F, T588M, V443F, V564F, A336T, A469T, A577E, D562N, D762N, E427K, E505D, E675G, G380E, G388A, G511S, G511V, G631R, G700S, H691Y, I229T, I671L, K757R, N731D, P298L, P437L, P73R, Q677K, R251Q, R503Q, S13F, S330L, S512G, S512I, S512R, S570M, S647P, S704*, T103I, T361I, T557K, T634M, T696I, V181L, V515L
fluconazole	871	C3_07750W_A	UTP9	FALSE	3554	37	129	0	-0.204686	0.360336	0.867728	0.570006	Does not meet exploratory threshold							S142W, I238L, V127I, G287C, V75I, E335V, D101N, E386K, M285L, D316N, I444T, A221V, S117N, V171I, A135V, A318D, A362T, D217N, D431Y, E275K, E87G, G18S, G373S, G63D, I118M, K102E, K289R, L178F, L211S, L41F, P279S, S272L, S51L, T12P, T187I, T288I, V184M
fluconazole	871	C2_07040W_A	C2_07040W_A	FALSE	3555	49	148	5	-0.229316	0.403698	0.853039	0.57001	Does not meet exploratory threshold							D2Y, S33L, I80L, K19I, G238S, G106S, I311N, K127T, Y190F, A61T, G160R, R99*, E115K, K120E, S306N, S309I, T123M, A344T, C22S, C30F, D162V, D272N, D299N, D300fs, D69N, E253G, E264K, E296K, E307K, F161I, F168S, F72C, G305fs, G314D, I257M, K108*, K186R, K213*, K249E, L66S, M1?, N16K, N51D, P333L, P346L, Q180K, Q275*, S189I, T212I
fluconazole	871	C3_01780C_A	C3_01780C_A	FALSE	3556	12	17	5	0.43206	0.76146	1.34916	0.570436	Does not meet exploratory threshold							T9I, E27G, P3H, A69fs, G58S, K49E, K65E, L67fs, Q51E, Q68fs, T83I, W74*
fluconazole	871	C2_02240C_A	HEX3	FALSE	3557	73	208	40	0.156769	0.276372	1.11479	0.570553	Does not meet exploratory threshold							N125_N128del, G242R, G247R, P323S, S368A, F391L, P7S, A277V, G300E, L573S, T567A, T567I, T59I, E245G, G247A, L142F, F299S, N125_N129del, P187S, C506Y, D134E, D89H, E246*, E246Q, G242_G244dup, G379S, I22T, Q208H, A264V, A402V, A513V, D74V, E245K, E315*, G146E, G244E, G247delinsEC, G247fs, H383L, I189T, I44V, L540F, N126fs, N127_N128del, N290K, P161L, P166L, P28R, P304S, P520L, Q213*, Q266*, Q327*, R148*, R194Q, R201S, R257P, R326C, R552Q, S225F, S225P, T160I, T316I, T395I, T412A, T522I, T57I, T59A, T97I, T97S, V168F, V524I
fluconazole	871	C1_04960C_A	C1_04960C_A	FALSE	3558	49	144	81	0.177111	0.312406	1.13062	0.570763	Does not meet exploratory threshold							Y581H, Q551_Q552del, S320P, S406F, N512K, S541_S542insAS, S541_S542insPS, G179S, L589_K592del, N21K, R113K, S541_S542insTS, T53N, R560H, D169N, D260E, D282E, D334V, D515N, D575N, E564K, E602G, E628G, E6D, H377delinsQYL, H434Y, H443Y, I237M, I534M, K540*, K540T, L365W, L611S, N182S, N510D, P383S, Q379L, Q495R, R158L, R158fs, R328K, R493K, S163A, S3R, S542_Q543insSS, S556N, S563N, V297A, Y159fs
fluconazole	871	C2_09060C_A	ASN1	FALSE	3559	41	125	27	-0.184927	0.326322	0.879693	0.570915	Does not meet exploratory threshold							V332A, D515N, F259L, V212I, A255V, G297D, P470A, V13I, A244T, H508Y, P88T, A112T, A565P, A7V, E14K, E262V, E512Q, F259C, F259S, G492E, G514S, G536A, G536R, I172M, K532I, L295F, L366F, L430S, L50S, M364I, N260T, P194S, P467S, P470S, Q40E, R9K, S245C, S278L, V39I, V73F
fluconazole	871	C4_01680W_A	TOA2	FALSE	3560	5	27	2	-0.446322	0.787804	0.733911	0.571027	Does not meet exploratory threshold							G101S, D21N, M20T, S95L, Y10S
fluconazole	871	C5_05150C_A	C5_05150C_A	FALSE	3561	34	82	0	-0.282818	0.49929	0.821984	0.571095	Does not meet exploratory threshold							S178F, P297L, A379T, I62M, T272I, S352F, A84T, N271S, D305N, K387R, T126N, V186L, *434Yext*?, A345V, D142N, D196G, D234N, E102K, E51*, F321L, G293R, G56R, H252R, H318Y, M74K, N330S, P317S, R358*, R45K, T169P, T348M, Y241H, Y426C, Y426N
fluconazole	871	C2_09800C_A	C2_09800C_A	FALSE	3562	25	135	0	-0.270034	0.476918	0.8293	0.571253	Does not meet exploratory threshold							L233F, D214N, I32T, S60F, V239I, N47T, P25L, T27N, D169G, E44K, I199V, K228R, L120F, L12S, L162S, L186F, L279S, N224S, S201F, S250N, V134F, V171L, V86I, W148*, W274*
fluconazole	871	C1_11010C_A	C1_11010C_A	FALSE	3563	40	126	228	-0.24035	0.424566	0.84654	0.571321	Does not meet exploratory threshold							T30I, L210F, R233Q, I248T, D352V, A329V, R9C, V86A, E344K, G181R, H351Y, P297S, R296C, S40F, V262I, D395N, E279G, E333K, F193L, G244V, I87L, K349N, K389Q, M1?, P161L, P173S, Q229*, R196W, S192P, S240N, S304F, S331L, S371G, S371N, S376F, T93I, V234I, Y191*, Y191H, Y330D
fluconazole	871	C2_03870W_A	GNA1	FALSE	3564	9	10	1	0.436702	0.77142	1.35351	0.571325	Does not meet exploratory threshold							H45Y, A93V, C125R, E115K, S108L, S51P, T68M, V106A, V130A
fluconazole	871	C2_05930W_A	COX9	FALSE	3565	1	1	0	-2.28142	4.03244	0.205695	0.571551	Does not meet exploratory threshold							A23V
fluconazole	871	C2_06340W_A	EFH1	FALSE	3566	86	330	128	0.164911	0.291526	1.1211	0.571612	Does not meet exploratory threshold							P260S, D625N, H84R, Q547K, V577_E580del, L714I, T719R, Q96H, I330L, P378Q, Q91_Q96del, Q96_Q97insH, D26Y, Q98dup, S196fs, S276L, P288S, N405I, Q97H, D522N, S276Q, Y275_S276insL, I197F, H205R, T241I, E641D, N99del, M115I, V680A, D191N, E621D, G318C, G338C, K400R, N611K, Q16S, Q283_Q294del, Q98_N99insP, S271L, S399I, A154T, D603E, D616del, D616dup, D630dup, E618D, F344L, G232D, G30S, H590Q, I197N, I197S, I393L, K557R, M1?, N485S, N591_E592ins*, N73S, P285S, P60Q, Q103P, Q281dup, Q345E, Q372H, Q372_Q377del, Q374_H375insHQQ, Q435R, Q90dup, Q93_Q95dup, Q97delinsHP, Q97delinsHR, Q97delinsHS, R494*, R692K, S112G, S196T, S276delinsLQ, S33Y, S350L, S424F, T336I, T38N, T70I, V19I, V509I, Y348S
fluconazole	871	C6_03570W_A	C6_03570W_A	FALSE	3567	29	138	216	-0.219786	0.38865	0.858693	0.571727	Does not meet exploratory threshold							T214A, T105A, P52S, N103K, D174N, L41fs, E185Q, K91R, N8Y, D219N, P204L, P204S, G122E, G40V, V179I, T48I, A223T, D167N, D197N, D31A, G40*, G40A, L109F, N4D, R142Q, S128L, S16P, S44F, V43fs
fluconazole	871	C6_03580W_A	CCZ1	FALSE	3568	92	261	14	-0.144708	0.256012	0.904563	0.571913	Does not meet exploratory threshold							T377I, Q689R, M621I, N16H, S484L, L428F, T29I, D68G, I239V, S155L, T569M, N149S, Y37D, A389T, G18fs, S511N, E685K, P643S, P270S, P409L, G656E, Y264H, Q65H, S199F, G147E, S477L, D19A, D19Y, D349Y, G106S, K113E, K113N, K626E, L224W, L591F, N133K, N364T, P642S, Q221K, S199Y, S20F, D334Y, D427N, D483N, E248_L249insL, E51K, E593K, E90K, F63L, G18A, G18D, G18R, G314D, G509R, H596R, I35M, I529T, K255E, K396T, K624E, L354S, L69S, N141D, N301Y, N518K, P391L, P480T, P540S, Q241*, Q681*, R244S, R272W, R420K, R444K, S169F, S20A, S28L, S338Y, S519L, S693L, S91W, T100A, T103I, T195K, T337S, T398I, T398N, T44A, V471A, Y197S, Y285H
fluconazole	871	C4_06890W_A	ARR3	FALSE	3569	41	103	12	-0.225366	0.398742	0.855378	0.571942	Does not meet exploratory threshold							P182S, C392Y, T265A, C392S, T122I, N157S, R294K, R373G, R89S, A10T, A110V, A257V, C392G, D141G, D179A, D6G, G347C, I183M, I227N, I391M, L107F, L24S, L266V, N389T, N389Y, N98D, P22S, P57L, P57S, Q387*, Q387H, S228I, S346P, S42C, T256I, T265I, T308I, V52I, W310*, W310R
fluconazole	871	C6_04470C_A	C6_04470C_A	FALSE	3570	49	213	0	-0.206258	0.364944	0.866783	0.571953	Does not meet exploratory threshold							T286I, T483M, E299D, R333Q, G369S, F658L, M475I, D231N, P522S, M1fs, M276I, A543S, Y39H, A618S, G622S, I43T, N190K, Y65*, G75D, I232V, P169S, P631A, D520Y, E252D, E601K, E682G, G185R, G499D, G64R, L243S, L690S, L8F, N52Y, N579D, P180L, P344L, P666Q, P88S, P91S, Q506R, R393K, S29L, V578I, V719M, V93M
fluconazole	871	C6_01640W_A	MED19	FALSE	3571	16	58	0	0.330366	0.584562	1.25733	0.571972	Does not meet exploratory threshold							P5H, P29S, A161V, S10L, A161T, D141E, G85R, H94D, K111R, K149E, L15S, N159S, P84L, R114C, V57A
fluconazole	871	C7_03520W_A	PNC1	FALSE	3572	24	134	0	0.229446	0.40616	1.17238	0.572133	Does not meet exploratory threshold							K217Q, A5T, G110C, L224P, P95L, K244*, Q109H, G229C, A197T, F201Y, D174Y, K46E, L88F, P17S, S50P, D48Y, D89E, I101T, I7L, I7R, P137L, S196N, T135I, V30I
fluconazole	871	CR_04820W_A	CR_04820W_A	FALSE	3573	18	81	48	-0.239438	0.423864	0.847075	0.572147	Does not meet exploratory threshold							E71Q, N101S, E74_E77dup, E74Q, A79V, D78E, E72dup, M57I, A79T, E71_E72insQ, E72Q, E72_Q73insD, E72_Q73insEQEQE, M55I, Q9*, R44_E76del, S24A, T12A
fluconazole	871	C1_08670W_A	SWI6	FALSE	3574	56	202	3	0.229792	0.40682	1.17267	0.572176	Does not meet exploratory threshold							K64E, T32I, D488G, N127D, Y246C, D282E, Q530P, L75F, D295E, Q92K, T550A, D655E, I149M, I621M, Y246fs, S402G, T113I, Y246_P247insSFIIWY, A427S, D651Y, H183R, K538I, K59R, P210L, R385K, V330M, A571T, A575V, D481N, E446Q, F584L, F633S, G483S, G498R, G537E, G720E, I453V, I621T, K313E, K701R, L60fs, L721M, P189L, P473L, P525L, Q433R, S258R, S322*, S326Y, S45L, T323S, T624A, V690I, Y246*
fluconazole	871	C1_12820C_A	C1_12820C_A	FALSE	3575	14	16	2	-0.359054	0.635792	0.779676	0.572254	Does not meet exploratory threshold							R176T, A85T, K19N, M92I, N137D, R13K, R157C, R185G, R199S, R42*, S118N, T74I, V87A, V87I
fluconazole	871	C3_06990W_A	C3_06990W_A	FALSE	3576	30	103	1	0.231316	0.410078	1.17391	0.5727	Does not meet exploratory threshold							T3I, D97N, P305S, N6D, V131I, E341K, T59K, L93V, A225V, C160Y, F32I, P120L, R367T, A241T, D113G, D165N, E114Q, F231V, F23I, G10D, G83R, I48T, L247I, N251D, N8S, Q135K, S244L, S327F, S54Y, W146C
fluconazole	871	C2_05340C_A	RPC40	FALSE	3577	17	46	1	-0.31495	0.558412	0.803879	0.572748	Does not meet exploratory threshold							N331D, T15A, A225T, F286L, P112S, R296G, T20N, A227V, E179K, G293S, H218Y, I59M, P240S, S19L, T17I, T47R, V7I
fluconazole	871	C2_08190W_A	VMA5	FALSE	3578	27	55	123	-0.284212	0.503996	0.82119	0.572812	Does not meet exploratory threshold							Q239R, R268C, A218E, I192V, V232M, P320L, S91L, A158T, A218V, D201N, D284Y, E376V, F230L, F271S, H203Y, I214L, M129T, N333T, P122S, Q29K, R247G, S147L, S30F, S81R, S90_S91delinsR, T277A, V141L
fluconazole	871	C3_02700W_A	SMC3	FALSE	3579	114	308	19	-0.147899	0.262348	0.902564	0.572923	Does not meet exploratory threshold							D1089_D1092dup, V1077A, N611H, V483I, I1093del, V267D, R1182L, S344F, Y108H, N1095D, G112R, S773L, S703L, I1093fs, A280V, Q250E, S279F, D1088_D1092dup, F1083fs, M567V, K624N, L674F, N1073H, N322S, Q844_Q845insHQ, Q847S, R679K, S358L, V581I, Y1096D, V467I, D1072_N1073insH, D1072delinsAH, D1094Y, D293Y, D946G, E428A, H484Y, H554Y, H55N, R142K, T1207A, Y14S, A1079T, A127V, A373T, A450V, A494V, D1072G, D1072_N1073insQ, D1072delinsVH, D1081E, D1090delinsVNSDN, D1091_D1092insGDD, D1201N, D293delinsEIF, E1222Q, E873K, E893D, E900Q, E960A, F1083S, F1226fs, G1120A, G1229D, G635S, H152N, H414Y, I472V, K299I, K514R, K92R, L429S, L436W, L520S, L691F, M412I, N1004D, N1071H, N1073fs, N437S, N584S, N776D, N807Y, P582H, P93S, Q246H, Q842*, Q847E, Q963L, R1162G, R1182Q, R185*, R664C, R887H, S1023L, S318_K319insLNNELS, S482N, S725R, S797V, S990F, T1080A, T18fs, T19_D21del, T455S, T542A, V1212A, V561F, V581A, Y1143C, Y135*
fluconazole	871	C2_01480W_A	SPT5	FALSE	3580	76	138	45	0.174708	0.310002	1.12874	0.573047	Does not meet exploratory threshold							E930K, N780K, D90_E91del, D86del, R817K, E92_E94del, D246N, Q166H, R321K, S55L, D581N, E177G, E64K, G859D, I582V, N902K, S549C, S698L, S922N, A129T, A216V, A452T, A475T, A685V, A830V, A885V, D140G, D760N, D85fs, D86fs, E82_E92del, E94K, F28C, G357S, G453A, G45S, G645S, G731S, G787S, G823C, G846D, G884D, G901D, I214V, I319V, K316N, L238H, N106I, N779D, P143L, P14L, P14S, P151L, P381L, P509S, Q432*, Q618K, R101W, R236K, R308C, R46K, R50C, R52C, R629C, R764I, S15F, S457L, S710G, S813F, S96A, T941I, T941N, V10A, V337M, V481I, V493A
fluconazole	871	CR_06700C_A	SOL3	FALSE	3581	32	105	0	-0.254918	0.452406	0.838035	0.573114	Does not meet exploratory threshold							G34V, S7P, A213T, V70I, A52E, S17L, Y6*, A135S, H166N, K201T, P247L, A202S, A204G, D123E, E69K, F90L, G120R, G154E, I54F, K4E, M105I, P155Q, P214S, P99A, Q112*, Q26*, S177L, T116A, V238L, V5I, V78I, Y178D
fluconazole	871	C1_10360C_A	C1_10360C_A	FALSE	3582	43	175	12	0.205742	0.365238	1.15328	0.573223	Does not meet exploratory threshold							K265R, V554M, *605Kext*?, D429N, N452S, S572T, R84I, M137I, D343N, S31delinsKGG, E88K, L541S, N300D, P287L, A307V, C542Y, Q446*, S150L, S29R, S31G, V72I, Y318C, *605Qext*?, A101V, A259V, A386V, D591V, E83Q, G328D, I225M, L40fs, L445F, M479V, M69I, P527S, Q419*, S245A, S29Q, S46A, T454I, T454delinsNS, W592C, Y203H
fluconazole	871	CR_00520C_A	CRM1	FALSE	3583	48	124	0	-0.218384	0.387754	0.859528	0.573298	Does not meet exploratory threshold							N266K, P380S, A803S, N275Y, D1064N, G741R, L790F, V605I, A113V, D792N, E140K, P968L, A212T, A589V, A61V, A811V, C590Y, D30H, D983N, E1079K, F1022L, F1036C, G89D, H265D, H265fs, I445V, I616T, I673T, K268E, K406E, K758N, L1019S, L234I, L857S, L985F, M838I, N150D, P263fs, P748L, P748S, P968S, Q770R, R1027K, R87K, S260F, S492N, V737A, V797I
fluconazole	871	C1_13160W_A	PSA2	FALSE	3584	52	148	0	-0.25557	0.453852	0.837656	0.573357	Does not meet exploratory threshold							R209K, S255_D259del, A319S, S318T, E207K, V321I, N165S, Q75R, V164A, P36S, T353A, S409N, G96R, Y438F, I244M, E215K, I216T, S347F, G290S, P31S, S80L, T110I, A335T, C340R, D176V, D262_N263insNDNSD, E168K, E215V, E24D, G314D, G349A, G385R, I329T, I456L, I456S, I74N, L8S, N191T, N280K, N76Y, P82L, Q336*, Q427*, S243T, S255fs, S401G, T13A, T2I, T353K, V321A, V430I
fluconazole	871	C1_13840W_A	C1_13840W_A	FALSE	3585	31	50	0	-0.2282	0.405574	0.853699	0.573668	Does not meet exploratory threshold							T588A, E509D, R518C, S581R, G337S, S145L, S372F, T378I, A101T, A150V, A511T, A574V, A592V, C43Y, D62N, E141K, H234Q, L458fs, M176V, M9I, Q496*, S189F, S571L, T264I, T399A, T553I, V175A, V322I, V626I, W237*, W629*
fluconazole	871	CR_05360C_A	CR_05360C_A	FALSE	3586	65	188	1	-0.21213	0.377026	0.863262	0.573679	Does not meet exploratory threshold							D366N, S422P, T401I, I492V, N385S, P399S, R48K, E361K, Y332S, E256V, I375T, S374P, T380A, V145M, A472S, Y84S, S76N, N494D, S390fs, V389fs, N393I, Q392K, A18T, E256K, P6S, V227I, M137I, A485T, I172V, L324F, N385K, *520Sext*?, A43V, A464V, A53V, D103N, E160K, E312K, E323K, F106L, G220D, H157N, H40Y, I146T, I375fs, I66V, L394fs, M121I, P347S, P488L, Q218*, Q392fs, Q4*, Q514E, R127H, R21K, S139G, S230F, S45I, S465N, T177I, T353A, T42I, T451A, V239L
fluconazole	871	C4_01160W_A	CRD2	FALSE	3587	3	54	0	0.458586	0.816022	1.37419	0.574131	Does not meet exploratory threshold							A6V, V9I, T55I
fluconazole	871	C4_06710W_A	C4_06710W_A	FALSE	3588	38	93	0	0.254594	0.453246	1.193	0.574312	Does not meet exploratory threshold							I20V, V33L, L318F, G164E, K23R, G164R, M356I, T58A, A179V, A238V, C210Y, H268Y, P172S, A270V, A285V, A308V, A332V, A89V, D341N, G196S, G202D, I201V, I303T, N226D, N281I, P118S, Q189*, Q231H, R108K, S186F, S339F, S94F, T61N, T8I, V10I, W229*, W62*, Y224*
fluconazole	871	C6_02780C_A	MIF2	FALSE	3589	49	161	11	0.188081	0.335458	1.13925	0.575024	Does not meet exploratory threshold							N90S, T180I, A103T, V101A, A167V, E138D, E216D, R256G, E216_D217del, D147N, P152Q, P154L, P154S, K405R, N142S, E375V, L198P, S46L, T351S, T172S, A288V, F448L, Q229R, A76V, D220G, D220fs, D397N, E212D, E219fs, E333K, E388V, G339E, G490D, L6F, M190I, P369S, P378S, Q49S, R121H, S209N, S279C, S355L, S392L, S51P, S56L, T13K, T171I, T364S, T370I
fluconazole	871	C1_03930W_A	NUE2	FALSE	3590	40	149	95	0.20146	0.359342	1.14986	0.575047	Does not meet exploratory threshold							P7L, D170E, S300_Q305del, S304_Q305del, S302_Q305dup, L82F, L167I, L75S, I410V, R136*, E321*, E488D, I52V, P44S, Q308K, S262L, S298_Q305dup, V212I, A15T, C125R, D159N, D224N, D254A, D266N, D487N, E309K, E309Q, F68L, G371C, L325S, N403D, Q299*, R470K, S86N, T39S, T455I, V234I, V431F, V465I
fluconazole	871	C6_02090C_A	C6_02090C_A	FALSE	3591	85	286	0	0.167175	0.298288	1.12286	0.575175	Does not meet exploratory threshold							S426P, Q613L, Q288P, Q783K, G406R, S533F, P522Q, V364I, I822fs, P808S, P502L, P482L, S405N, S897F, R1037K, V175E, A628V, P362A, S703N, D880N, H213Q, T566A, T874I, V199A, A372V, D310N, G380S, G912D, M185I, R660H, S121F, A639T, C938Y, D248Y, D337N, D728N, E157K, E17G, E684K, E786D, G333V, G479S, G507E, G830E, H343Y, H407R, H433Y, I822_D823insD, I822delinsMD, K879N, L221P, M401I, N772K, N84I, P102R, P159L, P203L, P254S, P327H, P373L, P375L, P456S, P459Q, P481S, P493S, P522L, P561S, P594S, P727S, P787S, P840L, P90S, Q486*, Q523R, Q739E, S109L, S109W, S139R, S576L, S773P, T722I, T82R, V446M, Y908C
fluconazole	871	C2_00850W_A	MSF1	FALSE	3592	34	116	0	0.21592	0.38558	1.16144	0.575487	Does not meet exploratory threshold							D67N, Y91H, V168E, V399I, D363N, S243P, M417I, P58S, V229I, Q15*, A126T, N201S, P104S, S301F, A244V, A29S, A374V, D117N, E92Q, F84L, G63R, H123Y, L249F, N201I, P174L, P353S, P5S, P85S, Q296K, S21I, S72T, T89I, V203I, Y140*
fluconazole	871	C6_02740W_A	C6_02740W_A	FALSE	3593	5	18	0	-0.664288	1.18656	0.631	0.575588	Does not meet exploratory threshold							L102I, S56T, P101L, T67I, V16I
fluconazole	871	C5_05230C_A	COR1	FALSE	3594	27	83	0	-0.265002	0.473414	0.832198	0.575638	Does not meet exploratory threshold							D123N, A195V, A348S, A357T, R14C, T167I, E172K, L240S, A40T, R3C, S256F, S73L, V379M, A140T, A184T, A211T, A248V, A363T, A388V, F366L, H381Y, K321R, L358S, R3S, S179F, S365P, Y260H
fluconazole	871	C3_07140C_A	C3_07140C_A	FALSE	3595	64	231	15	-0.160275	0.2866	0.894855	0.576006	Does not meet exploratory threshold							N383K, T236A, G385D, R519*, R519L, K124N, P307S, G348D, D264A, G14S, I296T, A553T, A134T, P376L, T327I, H62Y, N341K, A404S, T541N, A413T, A413V, E256G, N64D, R128Q, A374V, G363_L364insKGKG, I480T, L499F, N194I, N26I, N381S, S540F, A216E, A239S, D379A, E123D, E137K, E200D, E258K, G363_L364insKGKGKGKG, I202F, I44T, I466V, I99L, K235T, K300R, L435S, N152K, N194S, N380Y, N57K, Q304H, R107C, R128*, S114L, S176V, S245L, S260L, S353L, S369F, T269A, T394A, T556N, V276I
fluconazole	871	C4_04240C_A	C4_04240C_A	FALSE	3596	49	97	1	-0.202578	0.36226	0.868996	0.576021	Does not meet exploratory threshold							H596Y, T203S, N582K, E261K, R250H, T299I, Q500E, D311N, D339E, G564R, N127S, R405C, A53V, D100G, D24V, D258N, D308N, D336delinsEACDCI, D386V, D548N, E380D, E385D, G207D, G420E, G681S, H465Y, H474Y, I571V, M704I, P436L, P496S, P567L, P635T, R136K, R17*, R208C, R212K, S176L, S19F, S25F, S273F, S377N, S46N, S583L, S594L, S690N, T621S, T96I, V569I
fluconazole	871	CR_04940W_A	CR_04940W_A	FALSE	3597	44	204	42	0.178546	0.319306	1.13174	0.576046	Does not meet exploratory threshold							A229G, G211_G212del, Y68F, T235I, A229V, Q116_Q120dup, N276K, A110V, G227V, P31A, Q117_Q120dup, G211D, P254L, S38F, A104T, G211_G212dup, K112E, K113delinsRQ, S30N, A110T, A226D, A337P, A337T, A337V, A87P, G210_G212del, G227_A231del, G283C, G321C, H125Q, H58Q, K121_T123del, L173S, L335F, N189S, N258K, P16Q, P263L, Q115_Q120dup, S59Q, T183I, T232I, Y65*, Y65H
fluconazole	871	C6_03050C_A	C6_03050C_A	FALSE	3598	35	127	35	0.230088	0.411492	1.17291	0.576055	Does not meet exploratory threshold							S27C, S433T, I78M, V426I, S372P, E135V, *467Yext*?, D278N, E356Q, D250N, E356fs, H92Y, P282S, Q83K, Y116S, E237K, E262*, F353C, I133L, K314E, K314Q, K434fs, N167D, P163A, P232S, Q379*, Q465E, R273C, R334_D335ins*I, R334delinsQIY*, R420K, S27N, T98I, Y107C
fluconazole	871	CR_05910W_A	CR_05910W_A	FALSE	3599	11	15	1	-0.457296	0.818006	0.72835	0.576136	Does not meet exploratory threshold							I51M, Y96N, A84T, D98N, E31D, E92K, G88D, G99R, M1?, P116L, S55N
fluconazole	871	C2_02550C_A	C2_02550C_A	FALSE	3600	132	276	157	0.143896	0.257464	1.10489	0.57623	Does not meet exploratory threshold							D491N, N22fs, A648T, A380T, C683W, Q21H, A263T, P258L, R203K, S384N, C683G, F60Y, N22_N23insI, G684dup, S669_S670insGGGCS, F678L, Q290H, Q291*, A625T, C691fs, G660_G671del, I268V, P44A, T308I, A174G, A91V, E153K, L270*, R313K, S669_C673del, S670G, C683del, C691_G692del, D32N, E211*, E211Q, E211fs, G139E, G681fs, G688_G697del, G690_G700del, G693V, G694fs, K356E, L564S, N22delinsKII, N7K, S24I, S24del, S425Y, S51N, S559F, S614N, S702del, T212S, T381A, Y538C, A279V, C673G, C683_C691del, C683_G684del, C696del, D193N, D27fs, E148K, E211V, E508*, F678C, F73L, G236D, G662E, G681_G687del, G682_G690del, G686_G695del, G687_G689del, G688_G692del, G688fs, G690_C691insGGGGGGGGEGGGGGGGG, G690_G692del, G694_G695del, G695_C696del, G701D, H319Y, I254V, I264M, I550F, K152N, K444E, L542S, N209K, N210K, N224D, N22D, N22_N23insII, N234S, N25_N26insHN, N345S, N407S, N434_W435insKL, P10S, P11_Y12insL, P267S, P582S, P8_P9insQ, R203*, R422*, R457Q, S610N, S616Y, S702N, S702fs, T185I, T212N, T233I, T272I, T519I, T595I, V171G, V370I, V436fs, V97L, W112fs, W363C, W435*, Y215D, Y300C
fluconazole	871	C2_07360W_A	C2_07360W_A	FALSE	3601	69	247	0	-0.20042	0.359264	0.870297	0.576937	Does not meet exploratory threshold							I140M, S96P, A4T, R329K, K208E, E283K, K348N, P103H, R249H, N300Y, P244S, S309L, G180R, L132S, N434D, T112I, T321I, S426N, D429N, D430V, E417V, L256S, N209T, N6K, T34A, V472D, D481N, G195D, P81H, Q51E, R334C, T171I, T98M, A188T, A318V, A392T, A450T, A466T, C206R, D355V, D479N, D74N, D75G, E138K, E224K, E324D, E367G, E376K, G173W, G181E, G302R, K320R, L132I, L19S, L233S, L303F, N31T, P121S, P201L, P244L, P284L, P69R, Q22*, Q22H, Q293*, Q378*, V71I, W267*
fluconazole	871	C6_03600C_A	C6_03600C_A	FALSE	3602	41	213	0	-0.20424	0.366328	0.867996	0.577163	Does not meet exploratory threshold							H445Q, T240I, N309S, S3L, P224S, L317S, D443N, A363V, E110K, E79K, L491M, N184S, Q192H, R364C, A130S, A274T, A355T, A57T, C510R, D315H, F495V, G330E, G75D, I104V, I228V, L170S, L494S, P109L, P172H, P407S, Q294*, R490K, S293F, S90C, T142I, T404I, T415A, T5I, V13I, V304L, V52I
fluconazole	871	C3_02800W_A	ADH4	FALSE	3603	27	97	0	-0.287608	0.516284	0.819259	0.577478	Does not meet exploratory threshold							M1?, E209K, G187V, A213E, A88T, E69K, F42L, G27S, M122V, G185*, G246S, I147T, T225I, V227A, A213V, D229G, D65N, D97N, E33K, E9A, G21S, G27C, H184Y, I19L, P195L, R32K, S115Y
fluconazole	871	C3_00750W_A	LYS144	FALSE	3604	72	180	6	0.189039	0.339544	1.14	0.577702	Does not meet exploratory threshold							M93T, S303L, F668L, S696L, M594I, E651K, Y112C, V468I, D693E, S362L, K387E, N286S, S409P, T25dup, I713V, K411R, N266S, N684D, P187L, P858L, S186F, S493N, Y38N, A371V, H712R, L444F, M727I, N426S, T500P, A343S, A506V, A574V, A827T, D239N, D433H, D601N, E618K, E761K, E810*, G479E, H492Y, I105_G106insSS, I369V, I655V, I797T, K118N, L166Q, L275F, L315F, L327V, L355S, L556I, N194_T195insS, N91Y, P145S, Q18H, Q301*, Q497*, Q623*, R459Q, R617P, R65C, S284I, S554N, T22_T23insP, T23dup, T500N, T508M, T582I, Y38H
fluconazole	871	C6_02530C_A	C6_02530C_A	FALSE	3605	15	70	0	-0.308604	0.55435	0.807423	0.577735	Does not meet exploratory threshold							Q67*, G2R, I85T, S14fs, S86F, F123I, I101T, I120L, M1?, N10K, N87S, S16T, S29F, S5L, V80I
fluconazole	871	C2_05100C_A	ERF1	FALSE	3606	17	22	0	0.329858	0.592602	1.25689	0.577783	Does not meet exploratory threshold							K250E, S434N, T296I, A133T, E193D, E267D, E337Q, E338D, E368K, L284S, N218I, Q417H, R190S, S2F, T306I, V186F, V208A
fluconazole	871	C1_02630C_A	EXG2	FALSE	3607	38	112	0	-0.256206	0.46038	0.837287	0.577863	Does not meet exploratory threshold							A369S, K339M, K447N, A64T, I241M, T208I, E282K, A153T, A17T, I47M, P386L, A114V, A140S, A340T, A369D, A458V, A88T, A91T, C21Y, D246Y, D387G, E105K, E227K, E70Q, G115E, G133D, G276C, I416M, K157R, K210N, K392R, M466I, P231S, P440L, P55T, R375W, S32L, T321I
fluconazole	871	C6_03810W_A	PHO80	FALSE	3608	37	136	89	0.21254	0.382272	1.15873	0.578216	Does not meet exploratory threshold							Y402H, G395V, H120Y, S99P, M430T, Y102S, D374fs, Q51H, Y225_I254del, D380_E381insDDEDD, N176S, Q33*, Q52*, R74*, S360L, D329delinsGGDNN, D369fs, D393Y, F263L, H66R, K134N, M259I, N112S, N177S, P129S, P130S, P132L, P301S, P40S, R72G, S327_S328insGGDNNN, S97A, T190I, V322I, V412A
fluconazole	871	C5_01300C_A	C5_01300C_A	FALSE	3609	33	107	0	-0.258504	0.465304	0.835954	0.578512	Does not meet exploratory threshold							G277S, P155S, L82V, A288V, V188I, T179K, G169S, I54M, S177N, S40N, S198G, T174P, V310A, A168V, A187V, A58T, D249N, D332N, D341E, D50N, E125K, E176K, E27G, E91K, H325N, I209L, L248S, L95S, N260S, N39Y, P195S, Q70K, T292I
fluconazole	871	C3_01510W_A	C3_01510W_A	FALSE	3610	40	174	0	0.242818	0.437158	1.1833	0.57859	Does not meet exploratory threshold							Q554L, L630F, N540S, S575L, N534S, K440R, N540Y, H600Y, P493S, P493_P497del, S524L, T421I, V36M, A589V, C573R, D409N, G249E, G34A, I251V, I358M, K289E, K488_P489insP, L162F, N293T, P309L, P466L, P489_P490insPPPP, P491S, P492L, R45Q, R594Q, S228L, S252N, S37N, S512N, S598L, T261I, V535I, W290*, Y509C
fluconazole	871	C4_03290W_A	C4_03290W_A	FALSE	3611	105	293	107	-0.169883	0.30595	0.888915	0.578715	Does not meet exploratory threshold							T4I, D666_Q667delinsE, Q301P, L354I, Q672fs, S300P, Q678_Q679del, P808S, Q672_Q676del, H123R, Y178H, D162A, Y653F, Y595H, E572D, V636L, D160G, P256S, Q672_Q676dup, Q675fs, A459T, Q675_Q679del, D666E, G260E, L594S, T811S, *899Wext*?, D414H, G281S, G480S, H380N, K196E, L867S, Q668dup, Q673dup, Q674_Q675dup, I307L, I696V, I717L, I837F, L613V, Q381delinsRE, Q509R, Q675_Q676dup, Q676fs, Q679_Q680del, S688N, S760I, A402delinsVSTKSSILIKNI*S, A593V, D134E, D655N, E382delinsA*, E98Q, F378delins*EYL, F828L, G135D, G571E, G610D, I330V, K221Q, K577R, K645M, L533F, L613M, N254I, N685K, P116L, Q301*, Q395*, Q667_Q668insE, Q668_Q669insR, Q669_Q675dup, Q671_Q672insQQQQQQ, Q671dup, Q673_Q674dup, Q674fs, Q675H, Q676P, Q676_Q680dup, Q680dup, Q680fs, Q682del, Q682dup, R536*, R592K, S175A, S300T, S483N, S542T, S567L, S708L, S882N, T4K, T508I, T787I, V111F, V214I, V241I, V600L, Y683H
fluconazole	871	C7_02420C_A	C7_02420C_A	FALSE	3612	116	190	408	-0.207852	0.374604	0.865825	0.578991	Does not meet exploratory threshold							H708D, S707L, Q332H, S707M, A274S, E325K, S406P, I286fs, S28N, N145H, N403K, R164H, S91Y, V95I, S150L, C326fs, R49H, I729fs, K728fs, A399fs, P576T, R323H, R323S, T184N, G5C, R414_P415insYI, R414fs, T416N, V14A, A399T, C400Y, D180N, E419fs, E703A, F391L, H193Y, H708fs, I390fs, I405_S406insL, I410N, I411fs, K398E, M422_S423delinsI, N394I, N402fs, N408fs, Q313*, Q407delinsRE, Q407fs, S404L, S406fs, V424fs, Y420fs, Y421fs, A21V, A778T, E325fs, H288N, N818T, P823S, T425P, Y426fs, C326S, K398fs, L727fs, S826L, T389N, V103I, D319N, D486N, D580E, E325dup, E347Q, E528A, E597D, F782Y, G599_H600insH, G599delinsVKYSVFKR*LSTTR, I397fs, K231R, K398_A399insS**T, L112F, N459I, P118S, P122L, P128Q, P220S, P72L, Q26*, Q717S, R323_K324insKN, R4*, R49S, S310C, S702fs, T354S, T389I, T389S, T700_V701insLQP, V683I, V81G
fluconazole	871	C7_03800W_A	C7_03800W_A	FALSE	3613	15	41	46	0.299944	0.541564	1.2311	0.579683	Does not meet exploratory threshold							I19V, P134T, D116E, D119_D124del, P128S, Q27*, A67T, A142T, A149V, A78T, E8G, G197R, Q113R, S38P, S87L
fluconazole	871	C2_08420W_A	C2_08420W_A	FALSE	3614	43	91	13	-0.205356	0.37128	0.867325	0.580193	Does not meet exploratory threshold							A151T, S58fs, S57fs, V320I, E291K, A3V, R331L, T123I, E218K, R165G, S328L, S58P, A159T, A247S, A39P, D353E, D60E, D63G, E231D, G156D, H213Q, I228T, I92V, I95M, N132D, P184L, P210S, P52L, Q82*, Q82R, R20K, R275Q, S116N, S17N, S292N, S58A, S59L, T164K, T183M, T34I, T5M, V200I
fluconazole	871	C6_03090W_A	C6_03090W_A	FALSE	3615	61	257	5	0.174153	0.314898	1.1283	0.580231	Does not meet exploratory threshold							T370I, T583A, Q630*, D132E, A305T, P590S, P590L, S227F, S24L, V400I, H615Y, L535F, Q255*, D353N, R234K, G239E, T119R, Y220N, K581R, T191S, F273V, G600D, G622E, P177S, R261K, S4L, A343V, A499T, A531T, C283Y, D417A, E193K, E215A, G622A, G662R, G664S, H420Y, I611F, K182E, K41R, L263V, L376S, L62S, M441V, N254D, N595Y, P32L, Q231R, Q381*, Q44K, R585I, S321L, S570I, T199I, T528I, T579fs, T621A, V43A, W462*, Y472H
fluconazole	871	C3_04760C_A	SEN1	FALSE	3616	177	418	0	0.145957	0.263948	1.10646	0.580279	Does not meet exploratory threshold							A1000V, K1475R, R349W, S1175F, G115D, K441R, N575S, P965S, S1619N, V125A, P990S, R62H, A893V, V1117A, A715V, N971S, V1731I, V125I, G1819E, A2016S, P1989Q, M459T, P1393S, P1935S, D1359V, S1048G, D1019V, K1971N, M459I, I699V, K1616R, R888W, T1006A, A1977V, E1459K, G1244V, H588Y, I614T, P123H, P987L, W1127*, M306I, N315H, D1964N, H798N, R1471C, R420K, S1492F, S1814P, T1202I, T1356S, V1242I, Y1227H, E442K, L1260S, L153P, N1974D, P1640S, P453S, P67S, P975H, S1814F, S1965F, S387L, A1160V, A1181V, A133T, A1580S, A1957V, A42V, A577E, A577T, A677V, A743T, A755S, C145S, D1174E, D1270A, D1526N, D175Y, E1660G, E481K, E571K, E883G, F632I, F822Y, G1307S, G1999D, G204S, G995A, I26T, I556K, K1003N, K1043N, K1052T, K1692E, K1711*, K1953R, K236N, K263N, K279R, K465E, L1412S, L1527F, L1820S, L347F, L466S, L581S, L682W, L732S, L764fs, M119I, M1613I, M644I, N1074T, N1670H, N315T, N947K, P123L, P1355L, P1393L, P1813S, P1830R, P1882S, P1943L, P201del, P203T, P33S, P966S, P99T, Q1102*, Q1210*, Q1570*, Q1690H, Q1706*, R1303H, R1401G, R1786K, R2013C, R959K, S1008L, S1089L, S1274L, S1521A, S1783F, S1873L, S1933L, S1936L, S1946P, S197N, S1996L, S713A, S72F, S809F, S857F, S958L, T1118I, T1252I, T1424K, T1671A, T1804M, T1829I, T1900I, T1990I, T38I, T775I, V1209I, V1789M, V1980I, V2001I, V2001L, V504I, V647M, V741M, W742S
fluconazole	871	C2_04010C_A	HSP21	FALSE	3617	18	109	0	0.320764	0.58028	1.24899	0.580419	Does not meet exploratory threshold							D131H, V96M, A186V, P181S, N179K, W70*, G42E, A52_G53del, Q44*, D38N, D93G, G16S, H54Y, K189R, N28S, Q43R, T128fs, Y48H
fluconazole	871	C5_01020C_A	C5_01020C_A	FALSE	3618	7	7	12	-0.544012	0.984298	0.685861	0.580475	Does not meet exploratory threshold							G62C, A13V, N37K, Q55K, S4fs, T3fs, T82I
fluconazole	871	CR_09670C_A	CR_09670C_A	FALSE	3619	14	57	7	0.286126	0.517818	1.21936	0.580563	Does not meet exploratory threshold							I10T, W101*, D98H, T295_T296del, A284T, D134H, E138Q, G190D, H213D, S43F, T66I, V163I, V51L
fluconazole	871	C3_00100W_A	C3_00100W_A	FALSE	3620	25	60	1	0.229886	0.416156	1.17274	0.580672	Does not meet exploratory threshold							P223S, T198I, I119T, T85I, L185F, P92L, A110T, A175T, E100K, M153I, Q158H, A103T, A27V, G81E, L186F, P112S, P99L, R179M, R53H, R54C, S40L, T198fs, V104D, V207I, W146L
fluconazole	871	C3_05020W_A	C3_05020W_A	FALSE	3621	45	164	57	-0.172769	0.312922	0.887138	0.58087	Does not meet exploratory threshold							V164I, L4P, L193F, D249N, I247M, R39Q, G329R, V573I, S66F, E188V, M514I, S287F, E336K, N136I, S482F, V53G, A449T, A564S, A7V, D353N, D43N, E318K, E439_G440delinsD, F488S, F64_E65insY, G17A, G611D, H275Y, L137I, L62delinsCI, M198I, M562I, M571I, N154K, N76T, P259S, P305S, R120*, R286*, S293N, S403Y, T155I, T345I, T355I, V384I
fluconazole	871	C1_07670W_A	ZCF4	FALSE	3622	36	158	59	0.240082	0.435182	1.18106	0.581165	Does not meet exploratory threshold							T116I, N110del, T106_T107del, Q127R, A70T, S138L, Q121R, Q192K, P125L, P173R, G183V, H40Y, T106I, P197R, D182_G183insVDVDVDGD, G185V, L156S, C18F, D180_V181insIDVD, D182_G183insVDADVD, D182_G183insVDVDVDVDVD, D184_G185insVDVDVDGD, E30K, E96D, K89R, L98S, N118S, P33L, R115Q, T108_T111del, T144_I148dup, T59I, T61I, T71R, T92I, V181I
fluconazole	871	C1_10190W_A	C1_10190W_A	FALSE	3623	24	74	3	0.298904	0.5422	1.23021	0.581441	Does not meet exploratory threshold							T59I, T216I, G39S, K215T, T252I, D124N, S3P, S65L, A41S, A41V, E100Q, G37D, H177R, I67F, N182D, R139T, R217T, R27H, R35C, R36G, S2P, S83F, T163I, Y233C
fluconazole	871	C6_00350W_A	PKH3	FALSE	3624	63	209	26	-0.168245	0.305248	0.889925	0.581513	Does not meet exploratory threshold							I778M, P614S, K484N, Q442K, S716P, P440S, G203C, V765L, P351S, L591P, A475V, A565T, I657V, P489L, Q471R, A475T, F341L, L4F, P235S, P509S, S803N, A391T, A680T, D116A, D732N, E728K, G130E, G228S, G712S, G761D, G771E, I551L, I778T, K393E, K65E, L750S, N280H, N469S, N601T, P215L, P534Q, P572Q, P574L, P587S, P592L, Q22*, Q465K, Q535_P536del, R17G, R310Q, R336K, R552K, S15L, S323F, S430L, S542L, S583L, S832G, V178I, V405I, V756I, V766F, V857M
fluconazole	871	C3_01420C_A	C3_01420C_A	FALSE	3625	11	14	0	0.454414	0.824994	1.37023	0.581765	Does not meet exploratory threshold							S116F, S51G, V34I, A91T, D73fs, E59K, G33V, P123S, T112I, V5I, V74fs
fluconazole	871	C3_03910W_A	HTA1	FALSE	3626	12	17	0	0.39092	0.709968	1.31123	0.581897	Does not meet exploratory threshold							R72K, *133Qext*?, K7E, M1?, E92K, R89G, S129Y, T16I, T25I, T53I, V101I, V126I
fluconazole	871	C1_07660W_A	C1_07660W_A	FALSE	3627	65	270	64	0.202102	0.367068	1.15037	0.581917	Does not meet exploratory threshold							F90I, I79S, S294F, N621I, S195A, L50I, V605L, T289I, S701N, Y399N, T538S, H702Y, M682T, Q614K, S186F, E55K, L504P, N116I, N730D, P48L, S509L, S728T, V365A, V550L, F215S, G437E, T348A, T538A, D249G, D423N, D44G, D684E, E320G, E534K, G414D, G437W, H388Y, H617R, I107V, I232T, I331T, I409F, I496F, I515T, K425N, K8E, L223F, L63*, L636W, L676S, N145S, N353S, N621S, N623D, P151S, P375L, P410S, P60L, Q358H, S11F, S292fs, T165I, T503I, T686R, Y399*
fluconazole	871	C2_10110W_A	CYC1	FALSE	3628	4	11	0	-0.566634	1.0303	0.67519	0.58234	Does not meet exploratory threshold							V27I, T67S, K106N, G63D
fluconazole	871	C1_00990C_A	NMA111	FALSE	3629	63	159	0	0.178762	0.325154	1.13191	0.582473	Does not meet exploratory threshold							M971I, S670P, A386T, A790V, G616S, V509I, G722R, G794D, S6L, T200M, T61I, V37I, V886A, E469K, Q396P, V147I, V588D, V611I, V909I, I44M, L254S, P814H, S389L, V117I, V650F, A158T, A693V, C691Y, D441N, D727A, E310K, F920L, G412R, H121Y, I900M, L199F, L682F, L772fs, N19I, N779T, P457L, P507L, P791S, P814S, Q771delinsP*, R258P, R478K, R489*, R704H, S47*, S685N, S753L, S765F, S862F, T59I, T951A, V308I, V446I, V63F, V937L, W427*, Y570H, Y955H
fluconazole	871	C4_00540C_A	NMD5	FALSE	3630	49	199	0	-0.189006	0.343982	0.87721	0.582687	Does not meet exploratory threshold							Q832R, G507A, N901T, A974V, T282I, P169S, I865M, G903R, A979S, A564T, A749T, E537K, T707I, N544S, P455S, R194K, T424I, Y211N, A473T, A605V, A767V, A860V, C260F, D919N, E117K, E642D, F306S, I303V, I977M, K475T, K597R, K78R, K995Q, L186F, L444M, L663F, N665D, P846R, P971S, Q427K, S225I, S253L, S26P, S515L, T969I, T970I, V233M, V851I, V858I
fluconazole	871	C2_00750W_A	C2_00750W_A	FALSE	3631	17	35	0	0.35881	0.653314	1.28237	0.582857	Does not meet exploratory threshold							M282T, L265F, D109V, K35E, L90M, S180F, S191*, V169A, A130V, A21V, F204S, I53V, L199V, L41F, Q214*, V206I, Y220H
fluconazole	871	C2_10710W_A	TIF11	FALSE	3632	5	7	0	-0.711938	1.29686	0.610499	0.583025	Does not meet exploratory threshold							D89N, E144K, G6S, R15T, R26I
fluconazole	871	C5_01490C_A	C5_01490C_A	FALSE	3633	63	233	1	-0.177137	0.32271	0.884456	0.583071	Does not meet exploratory threshold							R600K, Y20C, S72T, I138S, S136T, V595L, S481G, S575C, R500S, I220N, M597S, R482C, S58G, S76del, D137N, K83N, A321E, C364Y, A247V, G163D, M273S, R3G, T114S, D593N, I165T, I40fs, L36fs, P325S, P513S, T522I, V361I, A175T, A230V, A303V, A64V, D357Y, D412N, E221A, E557K, G164R, G387D, G414E, I2V, K33E, L179F, L50F, L591P, M289I, N485D, P182L, P224S, P27L, P376S, P539L, R392I, R39Q, R527G, R6I, S332F, S558L, S558P, T42_V43insISLS*VAPN, Y126C
fluconazole	871	C5_00610C_A	C5_00610C_A	FALSE	3634	64	207	55	-0.191041	0.34808	0.875973	0.583114	Does not meet exploratory threshold							G375D, K211N, T478_T479insAT, T481_N482insTA, R453K, M265V, E167K, T349I, P24T, T85S, V417M, L311F, D38N, D50Y, K10*, I353S, G323D, I98L, L297P, N550I, P419L, P546S, S607L, T193A, T42A, T476_T481del, T597M, A2V, A320T, D41N, D457N, D530Y, F568S, K448E, L297F, M346I, N613S, N9D, P369S, P439Q, P439_P442del, P445del, P500S, P610S, Q431H, R164W, R170L, R598G, R76Q, S207N, S208N, S295A, S332F, S339L, S352N, T140A, T309K, T321A, T333K, T3I, T480_T481dup, T481_N482insTTTA, T523A
fluconazole	871	C7_04170W_A	C7_04170W_A	FALSE	3635	18	47	0	0.337296	0.61463	1.26339	0.583157	Does not meet exploratory threshold							V156I, A244T, D88N, V80I, D139N, H21Y, E26D, L135S, D155G, H174Y, I43T, N232K, N3K, Q10P, S132L, S176L, T127I, T146A
fluconazole	871	C1_10550C_A	GCA2	FALSE	3636	195	463	187	-0.134494	0.245084	0.910989	0.583166	Does not meet exploratory threshold							V889I, L435S, N87S, R890S, K6_F8delinsI, A798S, L899M, L909M, M446I, G848D, M446L, D752E, A28T, S513_E514insKSIA, A515T, T53S, K907E, T531fs, N604D, T529S, V729I, F8I, F932Y, L133F, N51fs, S903F, P549S, V870A, D534H, L50S, T86K, D534fs, L50fs, V160L, A783V, S528P, T523fs, R592S, T529fs, W740*, A843V, T522fs, A137V, G770S, P807L, Q891fs, G500D, Y492*, D496fs, G494fs, G852S, P541S, V430I, Y492fs, A60V, N545S, V59A, F364_R365insPLDKY, V46L, D534N, F8_V9insS, K620Q, A552T, F8_V9insN, F8delinsCI, F8delinsYI, G73A, K363R, T70S, Y595_E596insR, Y595del, Y621N, A805V, I589fs, L588F, L588fs, Q590fs, W268*, D556A, E400K, H247Y, I567V, I585L, N555H, R166H, S65F, A749T, D369V, E150G, L12V, L41F, L41I, L909fs, N555del, N555dup, P380S, Q794*, T37A, T37I, T40S, T522I, T524fs, V168A, V7L, V9fs, A737T, A867P, A867V, A874V, D105N, D344Y, D355A, D355E, D457N, D56_A60del, D632E, D928fs, E295D, E320D, E441G, E668K, E847K, E865K, E940K, F352I, F638L, F884Y, F8_V9insL, F8delinsSI, F8fs, G200D, G200S, G308S, G422D, G627S, G701S, G799D, G839R, G885C, I229S, I594S, L3M, L3fs, L404S, L4V, L4fs, L599S, L648F, L868*, M301I, M635V, N392K, N739K, P285S, P356A, P432S, P483L, P652S, P769L, P837S, Q103R, R162I, R592H, R736H, S526fs, S882L, S903A, T172N, T245N, T40I, T439I, T519I, T943N, V274I, V43I, V55I, V698A, V870fs, V873I, V883I, V896I, W305*, W340*, Y621D, Y630H, Y869N, Y91*
fluconazole	871	C7_01290W_A	MED11	FALSE	3637	10	19	1	-0.397602	0.725128	0.759119	0.583473	Does not meet exploratory threshold							S161N, D24N, E10A, E129K, G79R, K139R, K72E, N150D, Q14*, R117K
fluconazole	871	C1_06430C_A	C1_06430C_A	FALSE	3638	39	83	39	0.204502	0.373158	1.15229	0.583671	Does not meet exploratory threshold							A97S, G51_S52delinsA, S53del, P67S, S56F, G59E, M134I, R86K, S53C, A385T, A48del, E62K, L11F, P69S, A4T, C142Y, D176H, D190V, E119K, E121K, E183K, E353K, E366K, E75K, E76K, G51D, H341Y, L9V, M109I, N182H, N431H, P368S, Q410H, S49delinsYA, S50F, S50fs, S52fs, T313I, V230L
fluconazole	871	CR_02340W_A	CR_02340W_A	FALSE	3639	65	188	26	-0.199104	0.363382	0.871091	0.583746	Does not meet exploratory threshold							N123Y, E304D, D74Y, S186L, P194S, Q283P, T191S, V205I, V34M, V42I, C336R, E304K, E116D, D20E, T287S, E11K, P379S, K376N, A393S, Y120H, D206H, E366A, E81K, I128T, M394I, V122I, A267T, D177E, D179_F180insK, D179fs, E321G, F180fs, G135D, G176D, H10Q, H41Y, I172V, K163R, K236N, K245E, K4N, K53T, L142S, L173W, L183M, L183V, L56S, L98V, N255S, P140S, P282L, P352T, Q124*, Q18E, Q211K, Q308R, S178_D179delinsY, S314W, T264N, T375S, T401A, T410I, V263I, W231*
fluconazole	871	C5_04260W_A	C5_04260W_A	FALSE	3640	56	199	152	0.200678	0.366272	1.14924	0.583764	Does not meet exploratory threshold							K139E, T388I, I111T, K331R, R360C, S203L, T357I, N106S, A361S, L401S, S391_G392del, C55Y, A232E, T290S, S53G, D135N, E210K, N294S, A10_H11insCT, A145T, A194V, A276V, E110K, F330V, F68L, G138D, G182D, G244R, G308A, G308R, G352D, G364S, G365D, G392C, G85*, H11L, I39L, K2E, K331N, K371R, N261S, N294Y, N52H, N72T, P77S, S130G, S256*, S289F, S307*, S398N, T288I, T296M, T397I, W192*, Y328*, Y95D
fluconazole	871	C1_07470C_A	C1_07470C_A	FALSE	3641	82	213	128	0.204608	0.37347	1.15237	0.583791	Does not meet exploratory threshold							F27L, S521I, R439G, F551L, K321R, N339S, P396L, R285H, T381K, S342F, S651fs, L580F, I606V, R54G, S410G, T563R, A600T, D270N, D628Y, F331fs, G320E, G329fs, H170Q, N49S, P120L, S651*, T176I, V125I, V330fs, V437M, A171T, A268E, A268V, A298T, A346E, A483V, A87E, C326R, C588Y, D200N, D270E, E282K, E400*, E411K, F619L, G114E, G239A, G634A, H528R, I100T, I275L, I276V, I296L, K102R, L302*, L650fs, L6I, N101T, N231S, P120S, P323S, P74L, Q357K, Q596H, R117Q, R134*, R14S, R364_L365insMSVPSVKTPT, R97fs, S353P, S537N, S601P, T173K, T94A, T94I, V103M, V129A, V279I, V328D, Y623*
fluconazole	871	C1_05380C_A	C1_05380C_A	FALSE	3642	157	339	1	-0.170764	0.311778	0.888372	0.583892	Does not meet exploratory threshold							A806T, Q245*, T1031S, V1166I, D1214H, P183S, V1202I, H230Y, S1217P, T1308S, T1283I, R668I, D1275Y, S1137R, S194L, R258W, V15A, G84S, S133P, E811K, I4V, N513T, S1217F, Y290C, G1335D, Q1318S, S1060F, V918I, S1287F, S614L, Q1220K, A303V, C659S, F1499L, A1428V, I1538S, K1450E, L635F, L82I, P1509S, Q362R, R932K, S1426L, S1433L, T1276A, T1451A, V1338A, D1141N, D1302N, D388N, E1110K, H975Y, K863I, P808S, Q1577*, S1496L, S855L, T633M, A1428T, A144E, A213T, A24T, A625S, A913T, A997V, C1540Y, C5Y, D1233N, D1463N, D1604Y, D168N, D599N, D686N, D994N, E1568D, E1595G, F1323I, F79C, F966V, G1162D, G479D, G989D, H1080R, H525R, I1067M, I1554V, I376V, I914M, K1312M, K69M, K784E, K804E, L1132F, L635V, L799F, L820S, M849I, N1075Y, N1548D, N1609D, N241H, N241T, N685Y, P134S, P1429A, P1532L, P155S, P540S, Q1107*, Q170E, Q281R, Q33fs, Q663R, Q987H, R1006Q, R1614P, R344C, R344P, R405C, R668G, R931K, S1128F, S1216L, S1393L, S1409L, S1441F, S1579L, S323F, S333F, S430L, S70P, S805F, S821L, S832L, S926L, S942N, S94N, T1031A, T1389A, T197N, T63A, V1156I, V1224I, V1435I, V1482E, V167G, V299A, V460A, V609I, V64A, V746I, W837S, Y1164C, Y1179H, Y438C, Y638C, Y781C
fluconazole	871	C2_07490W_A	HEM15	FALSE	3643	26	122	0	0.263724	0.481628	1.20057	0.583988	Does not meet exploratory threshold							I220V, A149V, D138G, V298A, K140N, K206E, P211S, Y127*, F199L, N378D, *387Qext*?, G143D, G333D, G91S, H309L, H309N, I313L, I94V, P9L, Q266*, Q358*, R15K, R4S, R76K, T160I, T46R
fluconazole	871	C2_01550W_A	SMP2	FALSE	3644	46	82	0	0.205552	0.375408	1.15313	0.584005	Does not meet exploratory threshold							Y739_D741del, A119V, S255L, G220S, P151L, Y531C, D673N, E693K, T379I, T470I, A120V, A264T, A380V, A502V, D592N, D730_E733del, E744A, F246V, G313E, G765S, H483Y, H627N, I401N, K611T, K665N, L442F, P111Q, P151H, P192S, P446S, P647S, R545C, R780P, S109W, S231G, S24T, S363N, S507L, S527L, S616N, S753L, T256I, T328fs, T643K, Y725*, Y725D
fluconazole	871	C1_05210C_A	C1_05210C_A	FALSE	3645	26	55	2	-0.284068	0.518966	0.821272	0.584121	Does not meet exploratory threshold							N70S, T275K, Q309L, R176C, D264H, D355fs, E122K, E243D, I114F, I48T, K280E, L132W, L308V, L4W, M5I, N244K, N244T, P241S, P34R, P382S, P84L, Q309*, T271P, W284*, W343*, Y187H
fluconazole	871	C2_00470W_A	POM152	FALSE	3646	102	205	0	0.144515	0.264094	1.10536	0.584235	Does not meet exploratory threshold							F644L, V200I, D320N, G112A, S17L, T1082I, M351I, E221V, E288Q, D916Y, F299L, P1195S, S335L, A632T, E1106K, E15K, Y1174C, A1078T, A1078V, A759T, G903R, H1180Y, S67L, T359I, V64A, V842A, C732S, D839G, G439S, I196V, R9L, S97P, T366N, V363I, Y574H, A890T, A890V, C1086Y, C548Y, D173Y, D319N, D684E, D720N, D938A, E1071K, E1163K, E1186G, E1221K, E755D, E881K, E906K, F231Y, F322L, G1053C, G412D, G62R, G731C, I539S, I993T, K1077R, L1007F, L275S, L432I, L449F, L921V, N1094S, N352S, N876_G877delinsR, N980D, P1072fs, P20S, P334S, P565L, P678S, R233Q, R234K, R375K, R547G, R834C, S1096W, S1142L, S252P, S308L, S460L, S545F, S78N, T1204I, T186M, T333I, T820I, V1169M, V1254I, V329I, V407I, V703I, V737I, V746A, V74I, W86L, Y170H, Y478C, Y585C
fluconazole	871	C2_00490W_A	C2_00490W_A	FALSE	3647	50	111	0	0.190071	0.347474	1.14082	0.584372	Does not meet exploratory threshold							D637G, E212K, P250S, T557P, S493L, A426V, I168F, K222R, D656N, E192D, F364S, I357R, I361T, T350I, T542I, A11T, K210M, K211fs, P362L, P433S, S66F, T441I, A4T, D151N, D550A, D593G, D63G, G344D, G75D, I7M, K210delinsM*YYQ, K210delinsM*YYQ**, K443*, L34P, L645I, N664fs, P35S, P627S, Q388*, R658K, S198F, S243*, S589N, S82L, S90L, T49M, T575I, V492I, V92L, Y6C
fluconazole	871	C6_02870W_A	RNH1	FALSE	3648	12	30	0	0.404016	0.739214	1.32319	0.584688	Does not meet exploratory threshold							P148S, A62T, A114V, I99F, W179*, C143fs, G161D, K142fs, K198E, K198R, R85T, S224F
fluconazole	871	C4_06130W_A	C4_06130W_A	FALSE	3649	327	533	0	0.125813	0.230288	1.09112	0.58484	Does not meet exploratory threshold							R2567S, E878K, G2634E, K2593R, K51I, D1047G, K1536R, L554S, R1584K, Y2742H, A3442S, D3153E, H2777Y, R3573C, S3299T, A2924V, P2612S, S2399L, V2234F, V3014A, V1090S, H911Y, L3121F, A3286G, G2438D, K2260N, K3315N, I3344V, T2435N, E1683K, G1478S, E1960G, E512G, P81T, E5K, K3231I, R3229W, E2571K, E2853K, E3056K, V2014D, A1481T, A2342S, A2750G, A467T, E3094K, H2391Y, L2581V, T1226I, A36T, C320Y, E2839Q, H1209Q, H1615Y, L1818F, L257F, Q270H, T1301A, A2454T, E443K, L271_H272delinsF, P875S, S507P, T1355A, T2856N, V1757I, A1481V, A259T, A3323T, D1150N, D3146N, H2461Y, L1590S, L2497S, L2877S, L3412S, N650D, P1147L, P2157L, Q2884R, R274L, R274fs, S1281C, S2008F, S2032L, S2205M, S788W, T1798I, V1819fs, V2121M, A2052T, A2070V, A2123T, A276fs, D1078G, E435K, F3512Y, H641Y, I2239M, L533P, L582S, N3272S, P3225S, R3519L, S1276N, S1463A, S1555N, S2427T, S447L, T1407I, T2636I, T2820A, T3297I, T42A, T937I, V1846I, A1284T, A155E, A1749G, A1782T, A2009V, A2602P, A2690V, A2966V, A3230T, A3230V, A3236S, A3403T, A3442V, A3532V, A3649T, A644T, A713T, A994V, D1022E, D1296H, D1870H, D2056H, D2589N, D2674N, D2948Y, D2987N, D3020V, D414N, D430N, D796N, D850E, E1103G, E1134K, E144K, E1461K, E1736K, E1759K, E1827Q, E1835fs, E1907K, E1940G, E1963K, E2018D, E2530fs, E2564K, E2632G, E2731K, E2840K, E3065V, E3324G, E3376V, E461K, E657K, E950Q, F1361L, F3007V, G129*, G1725R, G2262R, G2291R, G2726R, G3206V, G431R, G59D, G69S, G86D, H1119P, H1311Y, H1458Y, H1808D, H2804D, H2846Y, H71Y, I1508S, I1705T, I2090V, I2344S, I524L, I951L, K1139N, K1887I, K2196I, K2652I, K2707N, K3084N, K350E, K3712R, K383R, L1694H, L1947S, L2199F, L2214S, L225M, L2469F, L2618F, L271_H272insLV, L271fs, L2758_K2759insAFWI, L2986S, L3022F, L3350M, L3385F, L3385S, L859M, M1474V, M1474fs, M1633K, M1981I, M1?, M3551I, N102S, N1848Y, N1892T, N367H, N521D, N751S, P1492S, P1740S, P1804S, P2015S, P2185S, P2313L, P2527Q, P2713R, P28S, P3165fs, P3557L, P637T, P827L, P935S, P96L, P97L, Q1904H, Q3045R, Q3139K, Q526K, Q804K, Q927K, R1003K, R1627C, R2629K, R274C, R274P, R285C, R338K, R3582H, R3598H, R3741H, R3825S, R75K, S113L, S1385F, S1405F, S1868L, S1902N, S2062C, S2189F, S238F, S2597L, S2608N, S2932L, S29F, S312F, S3331L, S34Y, S3503A, S354F, S3552T, S3722F, S3808L, S394F, S486F, S503N, S62F, S756F, T100A, T1706P, T1966K, T2856I, T308I, T3137I, T3300A, T33K, T3440A, T3440I, T3459K, T3707S, T429N, T629I, T643A, V1228I, V1235I, V1322I, V1412I, V1604I, V1605I, V1886I, V2014I, V2076D, V2174S, V3043M, V3181I, V3264M, V534M, V588I, V621A, V758I, Y1159*, Y1873C, Y2139H, Y3271H
fluconazole	871	C4_03600C_A	C4_03600C_A	FALSE	3650	29	86	13	0.228276	0.41805	1.17143	0.585031	Does not meet exploratory threshold							S181L, L410F, D59N, F442C, I213M, A143T, M319I, N98I, R404G, C142Y, C199W, C253Y, D150G, E205*, E205K, G450S, H281Y, I31T, K210E, K255I, M1?, P22S, Q403H, R404*, R458G, R50C, S178P, W270*, Y54*
fluconazole	871	CR_10140W_A	CR_10140W_A	FALSE	3651	36	52	0	0.229984	0.421244	1.17282	0.58509	Does not meet exploratory threshold							A337G, S229L, V253I, V124I, A518V, S42L, V26I, A194V, A452T, A155T, A226V, A289V, A39T, A483T, A621V, A656V, E157K, E674D, G152fs, G359S, H148Q, H7Y, K230N, K622R, N329K, N434D, N434K, P695L, S630L, T588I, V151I, V151fs, V277I, V475I, V90A, V95I
fluconazole	871	C1_05760C_A	PGA26	FALSE	3652	11	85	0	-0.319046	0.584698	0.8016	0.585301	Does not meet exploratory threshold							T35N, P39S, T42I, I44F, A127V, P97L, P97S, V29I, A18T, N53S, S93N
fluconazole	871	CR_00880W_A	CR_00880W_A	FALSE	3653	10	15	0	-0.44394	0.813612	0.735124	0.585314	Does not meet exploratory threshold							I103V, S105N, S297N, A286T, D353G, E42D, I22V, I231M, T146A, Y81N
fluconazole	871	C3_03540W_A	C3_03540W_A	FALSE	3654	50	185	1	-0.215572	0.395104	0.861205	0.585335	Does not meet exploratory threshold							S116L, R118G, A160V, M324I, A12P, M428S, N374T, A466V, M349V, F286L, H225L, V388A, A12T, A511V, H20Y, L290F, L329S, L401V, T190I, A259T, A412T, A75T, C24Y, C383Y, D221G, D519N, E406_Y407insN*VVL, G13E, G418D, K532E, L229F, L346F, L409S, L480S, M533I, P188S, P67S, P90S, Q303*, Q84*, R118C, S142L, S375F, S421G, S63L, T28P, V164I, V497A, W216L, Y25fs
fluconazole	871	C2_08540C_A	C2_08540C_A	FALSE	3655	29	93	5	0.258602	0.474044	1.19632	0.585394	Does not meet exploratory threshold							K170I, K315N, E53D, L62V, T63I, P275S, V247D, K71N, N162K, E116K, M280I, D284N, E194K, E256A, H101Y, H22Y, I126T, L106S, M1?, N14Y, P193R, R305Q, R342G, R345*, S196P, T313K, V222E, V300I, W318L
fluconazole	871	C1_14430C_A	C1_14430C_A	FALSE	3656	13	69	0	0.313984	0.575666	1.24314	0.58546	Does not meet exploratory threshold							T243K, A212V, A220T, R204K, L193F, A141T, L233F, N205Y, P10S, Q72R, S87W, V57A, Y257H
fluconazole	871	C5_01240W_A	AUR1	FALSE	3657	32	82	0	0.217206	0.398494	1.16248	0.585706	Does not meet exploratory threshold							E431D, P107S, D356N, V176I, E381K, A178T, P104T, T410N, Y21C, A136V, A214T, A294T, C92F, D144V, G156E, G194E, G425R, I350fs, I352fs, L221F, L221fs, P413S, R377K, S388L, T110I, T321I, T376M, W298*, Y21S, Y293*, Y455S, Y61*
fluconazole	871	C1_08490W_A	C1_08490W_A	FALSE	3658	42	91	0	0.205356	0.376808	1.15297	0.585762	Does not meet exploratory threshold							K17N, E105K, T442I, P237S, E440D, A98V, E441D, W227R, G157E, I60V, L413F, M52I, A109T, A230V, A262T, A347S, A384S, A452T, D402N, D415V, E218K, E301K, E73*, F20I, F267L, F351S, F373I, H162N, H75Y, I306V, K11E, K131E, K326R, M1?, M52V, P383T, P434S, P99S, R423K, S366P, S38L, T349A
fluconazole	871	CR_06170W_A	CR_06170W_A	FALSE	3659	20	79	0	0.285138	0.523252	1.21853	0.585799	Does not meet exploratory threshold							T7I, G117E, S168L, I35L, S162V, S96N, Y246S, *263Yext*?, A17V, A58V, G231D, H154Q, I175V, K37R, L213F, N115S, P50S, S137P, S16I, W245R
fluconazole	871	C6_02680W_A	C6_02680W_A	FALSE	3660	20	45	4	-0.318766	0.585332	0.801755	0.586037	Does not meet exploratory threshold							S173T, T115N, D120G, N137D, N167H, Y99F, G247S, P114L, T106I, A69V, D240N, L217S, L31_S32insTT, N81D, Q134*, Q84L, S158F, S73N, T246I, T85I
fluconazole	871	CR_05430W_A	CSP1	FALSE	3661	60	113	23	0.211874	0.38915	1.15819	0.586129	Does not meet exploratory threshold							H184_K186del, Q180fs, K162N, N189del, D146fs, D154fs, K162Q, K170_C176del, D165_D188del, D125N, D254G, L327F, I21V, K174E, K174N, A6T, H225Y, N235K, C176_D177insH, D177_D178del, E299K, K170_K172del, K179_K181del, K179fs, K181_H182insC, K316I, Q180H, V73I, A260V, C157Y, C161Y, C215Y, C40R, C85Y, D150H, D159G, D159V, D163_K196del, D188_N189insDKCHDDDKCHDDDKCHDD, F10L, G280D, K147E, K147N, K152_W153del, K156fs, K160_D163del, K160_D169del, K194fs, K227R, K324E, L330S, N155fs, P271S, P320Q, Q180_K203del, V329I, Y74C, Y91F
fluconazole	871	C5_04750C_A	HAS1	FALSE	3662	45	115	0	-0.182404	0.335216	0.881233	0.586344	Does not meet exploratory threshold							G9S, V95I, V23L, T5I, G212S, S105F, V108I, A81T, D219N, D97E, F398L, G145S, T87I, A161V, E106K, K536R, A166V, A236T, A48T, D302G, D531E, D60N, D99E, E399D, F128C, I269T, I498T, K18I, K71E, L245F, L516V, N501D, P177L, P319A, Q85*, R309I, R309_P310insF, S289L, T248I, T325I, V251A, V317I, V318fs, V334I, V53I
fluconazole	871	C3_04320W_A	VAM3	FALSE	3663	25	51	0	-0.26268	0.482802	0.833538	0.586391	Does not meet exploratory threshold							A88G, S110F, Q226K, Q123*, S108N, V175A, V74L, A255T, A91T, D236H, D32N, E156K, E212K, G228R, I193L, I35V, K136Q, L93V, M82I, Q11R, Q186K, R119G, R56C, S286G, V179I
fluconazole	871	C1_14470W_A	C1_14470W_A	FALSE	3664	19	69	16	-0.276722	0.50864	0.825464	0.586412	Does not meet exploratory threshold							N188S, V140I, L20F, S33L, A42_C43delinsG, D82N, G121E, H143L, H184N, I128T, K75Q, L41_A42insM, M69I, P101L, P235S, R17Q, R8Q, V11I, V228A
fluconazole	871	CM_00230W	CM_00230W	FALSE	3665	6	52	40	-0.569928	1.0476	0.67365	0.58642	Does not meet exploratory threshold							G547R, I404V, F306Y, I251_S252del, E537*, E537Q
fluconazole	871	C2_09560C_A	C2_09560C_A	FALSE	3666	61	157	2	-0.192925	0.354744	0.87483	0.58655	Does not meet exploratory threshold							T245A, C499R, M644I, K101R, S424L, D210E, N628I, P264L, T170I, S51F, I28F, Q688H, T167N, T38I, V166A, Y569N, K146E, K54fs, L253F, R271C, S87L, V166M, V474I, A320T, D33N, D3E, D648N, D718_N719insNSDSNID, D93N, E342G, E678K, G228R, G229R, G528S, I207V, I665M, K327I, K54Q, K73_F79del, L269S, L376F, L427V, L457P, L581F, N158D, N178Y, N227T, N372S, N42_N43del, N47K, P501L, P561S, P580L, R189*, S147G, S152P, S163L, S274L, S490N, Y434S, Y605*
fluconazole	871	C1_01400C_A	C1_01400C_A	FALSE	3667	30	159	0	0.152275	0.280106	1.11132	0.586693	Does not meet exploratory threshold							P166R, T357S, N21D, S62L, P166S, Y74*, G292A, L294*, N490K, P319T, R69C, S191A, V230I, Y451S, A41T, A483T, C216S, D427G, E3K, G400R, G473E, H301Y, H380Y, I474T, P149L, R328C, S80L, S99N, T378I, V86A
fluconazole	871	C5_03920C_A	C5_03920C_A	FALSE	3668	16	39	146	-0.24441	0.449646	0.844161	0.586743	Does not meet exploratory threshold							P108S, S43_G44del, G40fs, V145G, A62V, G146E, G44D, I176R, I88V, I92M, K20fs, K39_G40insC, P50S, R126Q, T167A, V114A
fluconazole	871	C5_00420C_A	MRP17	FALSE	3669	8	58	0	-0.379788	0.699348	0.768551	0.587088	Does not meet exploratory threshold							S55L, T17M, G29R, F62V, P14S, P51L, R86Q, T43I
fluconazole	871	C5_03770C_A	C5_03770C_A	FALSE	3670	58	150	5	-0.22027	0.406226	0.858405	0.587658	Does not meet exploratory threshold							K214N, K355T, V219I, G273C, L346F, K214R, E224K, I223V, S228N, S228R, A113V, A113S, A211V, E39K, F73L, K15N, P63L, T148A, T270I, V9A, A17T, A205V, A212V, A274T, A291T, A302S, A302T, A302fs, A95S, D103N, D277N, D318G, E247K, E256D, E256K, G293D, G32C, H101N, H289N, I363V, K304fs, L107P, N189D, N269D, P244S, P278L, P298S, P301fs, P314S, P72S, P75S, Q235E, R184T, T118I, T148N, T330N, T55I, V296G
fluconazole	871	CR_01730W_A	IFU5	FALSE	3671	40	166	62	0.18203	0.335742	1.13448	0.5877	Does not meet exploratory threshold							G128S, Y130H, P96_P105del, Q153_G154insGPPSGQYYQQ, P147Q, P9T, P147L, P125del, P145_G148del, Q127_P135del, Q163*, D230E, P105S, Q123_Q132del, D230fs, G124_P125insPPQG, P106T, Q119_G124dup, Q157P, D218N, D230N, D230_F231insNIV, F231L, G134_Q139del, G144_Q163del, G178S, G233D, G94W, H206Y, Q129_Q132del, Q132_Y151del, Q133_Q162del, Q142_Y151del, Q164fs, Q93*, S25F, S62N, W16*, Y161C, Y216_Q217insQDGY
fluconazole	871	C1_11760C_A	C1_11760C_A	FALSE	3672	17	54	6	-0.285394	0.52667	0.820517	0.587897	Does not meet exploratory threshold							A71V, E208K, W207*, D182G, S149T, S5L, R125K, R59K, G134R, G191fs, I106V, R167K, S114N, S93F, T70S, V2L, V99A
fluconazole	871	C2_01930C_A	C2_01930C_A	FALSE	3673	33	109	46	0.183251	0.338178	1.13544	0.587904	Does not meet exploratory threshold							I322_E323del, D211N, I164_N165insSNNNNN, R41P, A87V, I164_N165insSNNNN, E323fs, H60Y, I164_N165insSNNN, I164_N165insSNNNNNN, I320fs, K327Q, L202F, N258S, I164_N165insS, Q271*, D104G, H257Y, I164_N165insC, I164_N165insR, L208F, N165_N166insK, N166_N167insI, N166dup, N170_N171dup, N171_T172insH, N258H, P141S, P207S, P232L, P274H, P274S, T201I
fluconazole	871	CR_05000C_A	CR_05000C_A	FALSE	3674	27	116	41	0.225704	0.41663	1.16935	0.587999	Does not meet exploratory threshold							H93Y, C43G, L61S, L19I, D47N, C43Y, C51Y, S105N, S90F, V69L, S73fs, Y75H, R98K, Y75fs, C51F, H107Y, I85T, N101I, P87L, P89R, S70L, S73N, V39S
fluconazole	871	C2_00650W_A	C2_00650W_A	FALSE	3675	81	111	24	-0.178917	0.330468	0.883366	0.588228	Does not meet exploratory threshold							T1074I, K489Q, I713V, T1065S, V767M, P373A, L882S, M198V, R1020K, S244L, T536I, V800M, *1157fs, A1018V, A357T, A372V, A380V, A52T, A748V, A773V, A796V, A89V, A909V, D105E, D1145N, D132G, D412N, D682N, E106Q, F1083S, F857S, G1069D, G467R, G504C, G74E, G74R, G772D, G785D, G795R, G952R, H920Y, I1033T, I103K, I1154M, I154T, I211T, I567T, K1112M, K517N, K708*, L1152S, L128S, M605T, M843L, N545I, N754K, P370S, P685L, P852S, Q535*, Q617*, R141Q, R600G, R739K, R995P, R995Q, S1058N, S1084N, S1093A, S142N, S19Y, S304L, S323L, S610N, S878L, T255I, V775I, V894A, V969L, W954*, Y953H
fluconazole	871	CR_03090C_A	MLC1	FALSE	3676	14	14	0	-0.397494	0.734216	0.759176	0.588242	Does not meet exploratory threshold							R33T, D69A, E63*, F136Y, F15L, G21D, I44L, I64L, N38I, T50I, T5S, V131M, Y61C, Y61N
fluconazole	871	C7_02640W_A	TOM70	FALSE	3677	44	90	52	-0.195779	0.361806	0.873101	0.588428	Does not meet exploratory threshold							E340_L341insSATESATE, I335T, F7L, S85A, T339fs, T93S, T93del, A353V, F277Y, I335_E336insATESAT, S337_E340dup, A301T, A334V, E340_L341insSATK, K438N, S626N, A139V, A338T, A365T, A381T, A628P, A628T, D125G, D4G, E433Q, K392R, L491I, M623fs, P203L, P362S, P78S, R533K, S106A, S583G, S584N, T285P, T457I, T91fs, T92fs, V344I, V447F, V519F, Y29C
fluconazole	871	C7_02010C_A	C7_02010C_A	FALSE	3678	65	246	0	-0.191169	0.35333	0.875896	0.588473	Does not meet exploratory threshold							D609N, P4S, A605T, L100F, P17S, I657M, A389T, P76L, A63P, I507V, K403N, A77V, G629E, P91S, N430K, E348D, G42S, A659V, G620S, K158E, P285L, S55R, Y466D, A113V, P513S, R540K, T449I, D407E, E97K, H462Y, L550S, L587F, P150S, R291C, T144S, A382T, A508D, A579T, D397G, E505G, E59V, G278D, G358E, G629W, G635D, H436Y, H590Q, K127T, K419R, M551I, N509K, P26fs, P489S, Q531H, R438Q, S293F, S404A, S481F, S99M, T126I, T470I, T478S, T495I, T512S, V134I
fluconazole	871	C7_04030C_A	KAP120	FALSE	3679	72	319	0	-0.158911	0.293932	0.895701	0.588756	Does not meet exploratory threshold							P121L, S540L, T688I, T823I, N26S, S10A, S664L, G951S, R157G, G438D, A724T, D775N, P481A, T197A, V730I, L941F, Q683*, D364N, K300R, P769S, R770T, A680V, P424L, R58C, T477I, V181I, A330V, A352T, A658V, A801V, D553N, D775H, D793N, D906E, D958N, D969E, E259*, E643G, F831C, G336D, G39R, H840Y, I63T, K274Q, K657R, L257F, L380F, L380S, L851F, M750I, N841D, P277S, P769L, Q25H, R157Q, R216G, R497G, S308F, S321N, S511L, S555N, S911L, S943V, T148I, T148K, V182F, V338I, V469M, V567F, V687I, Y42S, Y837H
fluconazole	871	C6_00580W_A	C6_00580W_A	FALSE	3680	10	31	0	0.43937	0.81307	1.35601	0.588933	Does not meet exploratory threshold							H5Q, M77I, R3Q, S24T, P26S, A28T, F71S, H5fs, R29L, R63K
fluconazole	871	C3_03970W_A	C3_03970W_A	FALSE	3681	16	61	0	-0.338668	0.627128	0.790771	0.589177	Does not meet exploratory threshold							L26F, C28*, M24V, V25A, M24I, C16Y, A13D, *30Lext*?, E6D, G7E, M19I, M1?, Q12E, Q3R, V25L
fluconazole	871	C6_01620W_A	C6_01620W_A	FALSE	3682	71	257	134	0.14451	0.267602	1.10535	0.589185	Does not meet exploratory threshold							N99D, Q171_R172insL, N309_N312del, S424del, T409N, N291S, M580T, N304_N312del, V595A, A589V, N247D, G178R, E484*, N308_N314del, N309_N314del, G404_N406del, N305T, N312_N314del, N401Y, Q400H, E434_D437del, N403Y, N310_N314del, V212I, D245_D246insNN, G404fs, N306_N314del, N335S, A466V, D246_N247insNN, G533E, G91D, G91S, H527Q, L52H, N296fs, N305_N314del, N307_N314del, A117T, C385F, C386F, D144N, D315_E316insND, D418H, E141K, E434_D437dup, E532Q, G88E, I234T, I428L, I498V, K511E, N252dup, N295fs, N297fs, N304_N314del, N406fs, P27R, P543S, Q164delinsHN*, Q171dup, Q400fs, Q556_Q559del, R176dup, S340T, S564N, T270P, T413K, V222M, V48I
fluconazole	871	C6_00700C_A	C6_00700C_A	FALSE	3683	23	64	5	0.249976	0.46306	1.18919	0.589311	Does not meet exploratory threshold							I278M, T124A, Y90fs, L89del, C146Y, R158K, S154L, A114V, D119N, E164fs, E195G, E264K, E7G, G121S, G18D, I214S, K201N, K29fs, P138H, S209L, T140M, V262I
fluconazole	871	C3_05760W_A	C3_05760W_A	FALSE	3684	22	48	2	0.326844	0.605768	1.25427	0.589506	Does not meet exploratory threshold							H306D, F245L, Q317E, A254T, N320K, P45L, A229V, D21N, H42Y, K163Q, L264I, M140I, N310D, P221fs, P49S, Q159K, S172*, S23N, S6fs, V181I, V299I, V80I
fluconazole	871	C1_05290W_A	GRS1	FALSE	3685	49	106	1	-0.222976	0.413618	0.856796	0.589828	Does not meet exploratory threshold							T636I, S161L, T406I, A258T, E454Q, P283S, S619L, E176K, A205V, E625K, L113S, L308S, M321I, P172S, R525K, V557I, A164V, A560T, A626T, D471Y, H489R, K121E, M201_L212del, S305*, T537S, Y374H, A105V, A164T, A255T, A387V, A535T, D203E, E132A, E253*, E310K, E371Q, E449D, E638K, F234L, G125S, H489Q, I461N, I465V, K340N, M66I, V112I, V156D, Y274H, Y32S
fluconazole	871	C1_11210C_A	HAP43	FALSE	3686	62	170	3	0.161593	0.299766	1.11852	0.589842	Does not meet exploratory threshold							S51T, K351N, P196R, A362V, A18V, S46fs, Q167E, M343I, N93I, P441H, V338M, A105T, K275fs, P568_S569insAPSTP, S566L, A13T, A176T, A91V, A95S, D291E, D475N, E139K, E287K, E466del, G21R, G284R, I208L, K158E, K299R, K552R, L609S, N452I, N577K, P24S, P288L, P309S, P311L, P457L, P461fs, P47S, P545L, P565S, P80Q, Q218*, Q423*, R508*, R612K, S160Y, S180F, S201F, S207N, S25L, S27F, S282F, S33N, S516F, T211I, T361N, T562K, T611P, V138M, Y633H
fluconazole	871	C5_03310C_A	PCL1	FALSE	3687	36	142	156	-0.236724	0.439414	0.84867	0.590075	Does not meet exploratory threshold							R235C, S278N, L225F, G307S, N303H, N197K, L64I, Q182H, S56L, K286Q, S241A, I26N, N354I, T347_T349dup, A201V, G304S, G309del, G311A, G340S, H289Y, H362Y, I103N, I271V, K338N, L31S, N300Y, P90L, P90S, Q314H, Q32R, S106C, S221C, S284N, S298N, T348_T349dup, T99A
fluconazole	871	C7_03600W_A	MNN26	FALSE	3688	62	172	16	0.169236	0.314334	1.12446	0.590304	Does not meet exploratory threshold							N740del, T180I, L25I, E725G, V421A, Q691K, R300C, S264L, N738_N739dup, D745_D746del, E696D, L149F, N737_N739dup, A132T, P648L, V306I, D746N, E118K, D317H, N741_N743dup, A755T, L492I, N739_N740del, N743del, P622S, P732L, A156V, A413S, A477V, A754fs, A755S, D184N, D381N, D448E, D486H, D659N, E600D, E70K, E91K, G277S, G301R, G461R, H366Y, I420T, I686T, K216N, K355N, K485R, L559F, L87F, N740dup, P244L, Q117*, Q572K, Q752*, S363N, T15I, T709S, V279F, V444I, V464F, Y123S
fluconazole	871	CR_05440W_A	CR_05440W_A	FALSE	3689	13	20	10	-0.340276	0.632104	0.78989	0.590353	Does not meet exploratory threshold							P89L, A112T, N8S, D171H, E73G, G163E, G82E, I104V, M1?, P111S, S168L, W12*, Y56H
fluconazole	871	CR_06060W_A	CR_06060W_A	FALSE	3690	27	81	39	-0.226842	0.421718	0.854503	0.590645	Does not meet exploratory threshold							A158V, Y15H, G150_G151insD, G150_G151insA, G150_G151insV, N21Y, R148_G149insC, Y20S, Y20delinsSD, D96N, E25K, E4A, G139S, G156E, G49D, G60E, G81S, K223E, M189I, N182Y, N74S, R134H, R146G, R48Q, Y169*, Y20delinsSN, Y31*
fluconazole	871	C7_00670C_A	C7_00670C_A	FALSE	3691	110	336	7	-0.147197	0.273694	0.903003	0.590702	Does not meet exploratory threshold							A1117del, T958A, T971_L972insTNTTTTTTT, I296V, T1118I, S1017F, D1092N, L456I, T971_L972insTNTTTTT, G639A, I43T, D415N, D869Y, G427E, Y414F, D1096E, K1062E, A975E, P1014S, T931_T932del, F412L, S925dup, T930_T932dup, T970fs, G159E, G390E, S833G, T929_T932dup, T930_T932del, A509T, A954V, D773N, D959N, G1114_G1115del, G460R, M658I, Q966_T967insT, S633L, S925del, T477A, T932dup, T936I, T970_T971insTTNTTTTT, W254R, A1015T, A485T, D168Y, D376N, D598H, D795V, E668K, E92K, F233S, F676L, G1058V, G1093E, G1099R, G1114_G1115dup, G159R, G504S, G64E, G698D, G701D, G786S, G963E, H726Y, I1018M, I185M, I910M, K1045*, K1120R, L14_Y15insDVYTLNLR*RKFIFHQ, L156V, L905I, N136S, N794Y, N808S, P818T, P912S, P980L, Q459R, Q644*, R361K, R430C, R545_N546insSAFNIELAFNSI, R59Q, R801T, R89C, S1017Y, S1047L, S106Y, S450Y, S606F, S925_T926del, S998F, T1028I, T1052A, T292I, T396I, T493A, T594M, T885I, T971_L972insTTTTT, V13_L14insLIHYTQ, V586F, V679I, Y122H, Y142H, Y282D, Y366C
fluconazole	871	CR_03670W_A	CR_03670W_A	FALSE	3692	84	178	184	0.186882	0.347678	1.1383	0.590912	Does not meet exploratory threshold							A22T, S556L, P60S, R643G, A348V, H295R, Q341H, S97F, N350D, L190M, V522I, A219fs, I218fs, I408M, S332N, V386F, D269N, D549G, E291K, F582Y, I408T, M552V, Q150*, Q302K, S33Y, S405R, T173I, T221I, T584I, A22V, A505V, A537V, C220fs, C362F, C576Y, D224Y, D389H, D389N, E262D, E398D, E404fs, E68K, F406C, F406V, G407D, G80R, H461Y, H577fs, I193V, I217T, I69T, K130fs, K258I, K486N, L284F, M1?, M263L, N248K, N501S, N585I, P154L, P633Q, Q302E, Q369K, Q391R, R109G, R377Q, S131fs, S132fs, S445F, S606N, T555S, T579I, T584fs, V112I, V160I, V54A, V587I, V78A, W343*, Y214*, Y286H, Y38C
fluconazole	871	C1_09200W_A	LYS142	FALSE	3693	44	115	1	-0.21882	0.407216	0.859268	0.591021	Does not meet exploratory threshold							L590S, S131A, A58V, A132T, S395G, K396*, K634N, S354L, T429S, V538M, R97Q, V34I, Q613*, G308E, R344H, D196E, D219N, D252V, D276N, I164T, I54T, I638L, K96E, L311F, L365V, L534F, N121K, N133D, P211S, P243S, P24L, P521S, P77S, R55K, S267L, S312C, S503L, T402I, T426M, T541I, T565A, V87A, Y547*, Y547C
fluconazole	871	C5_04460C_A	C5_04460C_A	FALSE	3694	4	15	0	0.647688	1.20622	1.56666	0.591298	Does not meet exploratory threshold							F58S, A53T, V52A, Y9C
fluconazole	871	C4_06900W_A	GST1	FALSE	3695	32	124	172	0.276018	0.51462	1.21085	0.591715	Does not meet exploratory threshold							S141N, T211S, E72K, E236K, E216K, K38E, L23W, T209A, D142N, D157N, C26Y, V199I, K10fs, K11fs, K9*, E75D, S155N, L33F, P124L, R48H, A108T, D31N, F134L, G16D, G17D, L23fs, L2S, P8L, Q105*, R203C, S145F, T226I
fluconazole	871	CR_03770C_A	RPS30	FALSE	3696	3	7	0	-0.665646	1.24175	0.630406	0.591922	Does not meet exploratory threshold							M36V, A61T, K26E
fluconazole	871	CR_03960C_A	CR_03960C_A	FALSE	3697	54	161	0	0.173411	0.32366	1.12772	0.59211	Does not meet exploratory threshold							V9A, R301K, G159E, T68A, T382A, V393I, V433I, S362L, E534K, T320A, V55I, G131D, R394W, L326S, R63C, A418T, A559V, C482G, C482Y, D281N, D385N, D398N, D520N, D87G, E219Q, E263K, F327L, G335R, G97S, I174M, K196I, K424R, L171F, L257S, L270F, M466V, N437S, N557S, P377R, P381S, P448L, P470H, Q179*, Q187fs, Q224*, Q397*, S117F, S316N, S83G, T227I, T506K, V198L, V200I, V447M
fluconazole	871	CR_00560W_A	NTH1	FALSE	3698	61	196	65	-0.173045	0.323012	0.886969	0.59215	Does not meet exploratory threshold							N742S, N146I, R57L, R165H, D677N, V335A, S607F, E116dup, K682N, S680_Y681delinsN, D673G, H684N, I683N, R260Q, A264S, M513I, S607Y, A172V, A811V, D130E, D400N, D677A, E28*, E302G, E374G, E442K, E614G, E901K, G276V, G760E, H554Y, H753N, I179S, I550V, I683L, K545I, K904N, L752F, L810S, P149L, P467S, R174I, R556K, R57Q, R8G, R903Q, S105L, S191L, S306R, S680fs, S887N, S90N, T148I, T162I, T233I, T875I, V434I, V823L, Y593C, Y803C
fluconazole	871	C6_04520W_A	ILS1	FALSE	3699	53	94	0	0.18715	0.349394	1.13851	0.592207	Does not meet exploratory threshold							G607C, E554Q, S514P, I954V, P317S, V896I, E256G, E945K, K810N, E392K, L587F, R747H, A243T, A605T, A777V, A779T, A839T, C910G, D151E, D176N, D209N, D436N, D481N, D888N, E1045K, E136G, E338G, E652K, E907fs, G13D, G500S, H84Y, K762R, M117I, M150I, M150L, N342D, N808D, P299S, P809S, R1029C, R314K, R528I, S390L, T37I, T473S, T516S, T57I, V330A, V370I, V757I, Y784C, Y908fs
fluconazole	871	C2_04740C_A	C2_04740C_A	FALSE	3700	32	65	127	-0.200174	0.373898	0.870446	0.592396	Does not meet exploratory threshold							P116S, T142del, S212N, T142dup, N146_N147insT, S163C, T164S, C139R, D261N, D92V, E2fs, F179L, H127D, I108T, I230V, L222S, L268V, L35S, M129T, N141_T142dup, N143H, N144_N145insQ, N144delinsTH, N145H, N145delinsKI, N146dup, Q71H, S239fs, S267P, T19M, Y55H
fluconazole	871	C1_04780C_A	C1_04780C_A	FALSE	3701	82	172	11	0.170849	0.31957	1.12572	0.592912	Does not meet exploratory threshold							K800I, S853P, S869L, R449K, H659Y, L804I, G476C, G476fs, S711I, E665D, L804V, S652F, K775E, P566L, N861S, P393S, S85G, R729H, S415N, T122K, T276S, T663I, V694L, A389T, A689S, F310L, I606V, P21L, Q528R, S791Y, T417I, T62S, V340A, Y238H, A752T, D127N, D130N, D225A, D308H, D392G, D551A, E100A, F207L, F470L, F505L, G667D, H681Y, I478fs, I543T, I558T, I73T, K108E, K466N, K637Q, K642N, K698R, L156W, L224S, L383F, L443I, L597V, L764P, N197fs, N520S, N758I, N801D, P203L, P32H, P744L, P817Q, Q472H, S3C, S57G, S879P, T463A, T542N, T591A, T760I, T771I, V579F, W325*
fluconazole	871	C4_05000W_A	C4_05000W_A	FALSE	3702	52	171	76	0.149165	0.279036	1.10893	0.592946	Does not meet exploratory threshold							S204L, T109I, V331D, V331fs, S90Y, N358S, M1?, D101G, P22S, P423L, R219*, V331L, A408T, M57L, N329T, S322C, S328A, V383I, D112Y, D334A, E142K, E142Q, E338A, E401K, F332L, F333S, G48S, I28V, K147T, L177F, M430I, N326D, N326K, N329I, N329Y, P330A, S108L, S10L, S175P, S237L, S323A, S328*, S45N, T325A, T343S, T405I, V113M, V190S, V255I, V331F, V68I, W91*
fluconazole	871	CR_05820C_A	tP(UGG)4	FALSE	3703	3	5	0	-0.714166	1.33701	0.609557	0.593236	Does not meet exploratory threshold
fluconazole	871	C1_09270W_A	FGR43	FALSE	3704	55	221	0	-0.197573	0.36999	0.872016	0.593345	Does not meet exploratory threshold							V507E, D398E, R534K, R231C, V498I, S412C, T42S, T20N, T327A, P28R, E295K, P341S, A124V, I161N, D175E, I71V, A284V, D186N, D6N, E198K, S378L, A284G, D253N, E324*, L200S, P244S, S143L, A386T, A511V, C550*, D133G, D160N, D334E, D429G, E442K, F265L, G438D, G72V, H376R, L132F, L189S, P28L, Q136*, Q193H, Q373*, Q536*, S199N, S302T, T327I, T365I, T456A, V157I, V187L, V371I, V380I
fluconazole	871	C1_04860W_A	C1_04860W_A	FALSE	3705	65	253	301	-0.165012	0.309194	0.891921	0.59356	Does not meet exploratory threshold							S179N, E786fs, E787fs, A69V, I316T, G14fs, G793E, S16fs, G17fs, P805S, G17A, E786D, C536S, E787D, D784_D785dup, D820Y, G11R, P217L, S425F, S802F, T238I, A212V, A359V, E783D, F18_S19insM, G798S, H150R, K573N, M231I, Q218R, W554L, A131_D132insFLD, A131fs, A165V, A261V, A794V, D775N, E59D, E727K, E789del, G354E, G371S, G782D, I37V, K130E, K573E, L585F, M358I, N527H, N92S, P136S, P366H, P565L, R346*, S16L, S313L, S420L, S461L, S76L, T702I, T84I, V447A, V82F, Y535H, Y661*
fluconazole	871	CR_05240C_A	FGR14	FALSE	3706	269	521	121	-0.145905	0.273694	0.903812	0.593968	Does not meet exploratory threshold							A341T, A341V, I195S, S189F, T881_M882insL, Q1097R, T440I, Y1048H, H87Y, P502L, P502S, Y880_T881delins*, K1009R, R185S, Y1111*, Y556H, R250*, Y880N, E964G, H984R, M266I, P773S, N294S, T184N, C713F, P495S, R1138fs, S1057fs, K1056N, N838D, K531N, K654N, S796A, I807_T808insQ, Q811R, S543G, G833D, V516I, A91T, E1078K, L1042F, G1129S, P1049S, D427E, K64T, N499S, N60T, Q1135fs, R282C, D101E, D99E, E79K, H104Q, M42I, M42V, R185G, R98S, S41P, T142I, T142N, T158A, T534I, T600M, D234N, K867R, Q933H, R501*, E1139fs, G535V, Q183fs, Q197*, R185fs, Y895D, F59S, G1080S, I506fs, I806delinsTITQVIAAIS*GSNSV, I806fs, N1140K, Q908H, W1001*, A341fs, D182fs, D31N, G1043S, I806delinsTITQVIPAISQGSNLV, R1138T, S1033F, T260N, T825I, D431fs, D747E, E856_Q869dup, E914K, H432Y, L896V, M289I, S1057M, S545N, T884M, A336T, D182G, D182N, D182_Q183insNLS, E192K, E192fs, E5D, E980*, G279D, H795N, I806delinsMIRKKNTLRETHTLTM*SHTITQVIAAIS*GSNSV, I807K, K1055fs, L307P, L476F, L739R, L907fs, M882fs, N1102D, P940L, R1126L, S10N, S181L, S181delinsLE, S267P, S284L, S284P, S462N, S805fs, T106I, T403I, T494I, W1086*, Y1054fs, Y895N, A211T, A384P, A466T, A509V, A562T, A562_D563insI, A605E, A762P, A955G, A955V, C1079F, D376N, D857Y, E1137fs, E254K, E461K, E856*, E924K, E952K, E964fs, E974A, E975fs, F255I, F326L, F595L, F756L, G1002D, G1136*, G1136R, G1136V, G371D, G596E, G629E, H1106R, H224R, H261fs, H77Y, H795_P797del, I1072M, I1100V, I263fs, I296T, I679F, I807delinsM*SHTITQVIAAIS*GSNSVIQ, I861L, I868S, K155R, K205E, K422I, K588E, K588I, K588Q, K888N, K922E, L1133W, L143I, L626F, L643*, L758V, L794*, L896I, M75R, M949I, N1022D, N1053S, N617D, N618D, N685K, N782H, N782T, P1096S, P180Q, P220T, P356S, P826fs, Q1135H, Q209*, Q257H, Q479*, Q591H, Q591R, Q763K, Q821*, Q976H, Q976fs, R185delinsHNLSQNS, R282H, R332G, R988_K989insTQPLSEQTFHHTSS, S1046L, S189T, S189_K190insN, S580P, S799L, S799fs, S804L, S805C, S805_I806insYLTGTEF, S805delinsR**PLSH, S805delinsRLIR*QCDRIL*HR**PLSH, S902P, S905M, S906A, S906T, S965fs, S977T, T607I, T737I, T963delinsIDGLSMVS, T963fs, T986I, V278F, V552I, V581I, V614I, V665I, V803M, V891A, V901A, W288G, W894G, Y1045*, Y337C, Y895S, Y937H
fluconazole	871	C1_06640C_A	C1_06640C_A	FALSE	3707	3	33	2	-0.651992	1.22361	0.636401	0.594142	Does not meet exploratory threshold							I35V, L14S, P7L
fluconazole	871	CR_08210C_A	ACO1	FALSE	3708	52	39	0	0.261866	0.491472	1.19903	0.594156	Does not meet exploratory threshold							A423S, K776Q, A711V, Q456H, V555F, A103T, A129V, A366_I367delinsV, A368_N369insEK, A394T, A483T, A550V, A647fs, A651fs, A769T, D298E, D302E, D302N, D339N, D436G, E609Q, E762G, F296Y, F323L, F678Y, G278A, G308D, G652fs, G681A, H766Y, I347V, K575E, L324F, L406*, L46F, M214L, N305D, N305K, P134S, P531S, P568L, R691S, S775N, T365del, T7A, V301A, V554I, V657I, Y62C, Y638C, Y638fs
fluconazole	871	C5_03340W_A	C5_03340W_A	FALSE	3709	15	92	2	0.206796	0.388342	1.15412	0.594372	Does not meet exploratory threshold							G77R, V11G, *107Wext*?, L42F, E32K, S60P, P45T, A70V, P45L, C43F, D33N, L42M, S92L, V38G, V58F
fluconazole	871	C1_05940W_A	PHO87	FALSE	3710	77	304	196	0.131683	0.247496	1.09557	0.594683	Does not meet exploratory threshold							N246D, P523S, E332D, C525Y, L275S, A175_T176del, E333D, T75N, D820V, A123T, E334D, T173_T174del, T72I, M939I, A70T, D330_D331insDDDD, E313K, L560I, C525W, E168K, K754E, M746I, V470I, E329_D330insEDD, E375K, F289L, G50A, K31E, K79fs, N317S, N80fs, R885Q, S986R, T172I, T339I, V602I, V672I, *1007Sext*?, A647V, A945S, D325E, D331_E332insDDDE, D405N, E159K, E334G, E337K, E409G, F253S, G156D, H270D, H507Y, H65Y, I380N, I863V, I878V, K443E, L461S, L875V, M512L, M630R, N304K, N494S, P712S, S153L, S328L, S4F, S745*, T267I, T318I, T55I, T960R, V56A, V968L, W584*, W771*, Y625*, Y990C
fluconazole	871	C1_02050C_A	PHO91	FALSE	3711	50	117	0	-0.198238	0.372736	0.871614	0.594834	Does not meet exploratory threshold							N292K, A522T, D80Y, L728V, G380S, G187E, G123R, A71S, D207V, S634F, T795S, A713V, A815V, D163G, D45G, G57S, G693S, G727S, N704S, P122L, S188P, A21T, A329T, A48T, D465N, E117K, E117Q, E156K, E679K, G187R, G382C, G57D, G596S, G780D, I657M, I76K, I86M, L413F, N708D, P417S, P452L, P687S, P825S, Q33R, S188F, S725L, T174I, T831M, V348I, W607C
fluconazole	871	C7_03660C_A	C7_03660C_A	FALSE	3712	49	160	1	0.185877	0.349534	1.13751	0.594875	Does not meet exploratory threshold							T83I, E115K, K504N, V260I, P25L, P25S, T352A, E4K, S125L, A97T, A127D, G518A, P163fs, A127V, A2V, A405V, A591G, A90V, D287N, D51H, D51N, D570A, D581G, D581N, D631N, E262K, E373K, E644K, E78D, G270S, G518C, G655D, G688D, H289Y, I59L, K669N, L223F, M211I, N358D, P483R, P610L, Q123*, S62L, T82I, V260D, V647L, V65I, Y444C
fluconazole	871	C5_01990W_A	C5_01990W_A	FALSE	3713	37	180	10	-0.139698	0.262724	0.907709	0.594913	Does not meet exploratory threshold							S39_T40insT, C44F, K131E, I61N, L28F, H22Y, T124I, *134Sext*?, H86Q, N108S, C133Y, C79Y, K43fs, L77F, L89S, A14D, C44fs, G96*, H86R, I61T, K47E, L129F, P37L, P88L, S23L, S39_T40insK, S39_T40insTT, S39delins*T, T40K, T40_T41insP, T41_T42insI, T42dup, V113A, V65A, Y49*
fluconazole	871	C2_09490W_A	PHO13	FALSE	3714	28	92	0	0.234122	0.440568	1.17619	0.595134	Does not meet exploratory threshold							E320Q, T174S, S311L, D243G, L164*, K77R, T91I, A206V, E122K, G132D, G207S, G251S, G271S, L318F, L51F, N64K, Q46*, Q99K, R194H, R69H, S256F, S68P, T282I, T3I, T92R, V113D, V61F, V97F
fluconazole	871	C3_01880W_A	ALG8	FALSE	3715	43	140	4	0.198141	0.372934	1.14722	0.595208	Does not meet exploratory threshold							G285D, G285S, P9S, T30M, G406S, F301L, L339F, S349L, D37N, L552F, A283T, T38R, F237S, I260F, I503_G506del, M434L, R253H, R323Q, T376A, F101_Y106dup, F386L, F416L, F526V, G120R, G243S, I371T, K495E, L246S, L436S, L44F, N18D, N262K, P544H, Q211K, Q265*, Q398fs, S12L, S206G, T155I, V221I, V473L, W48*, Y136C
fluconazole	871	C1_06940C_A	ATC1	FALSE	3716	94	167	2	-0.169455	0.318996	0.889179	0.595272	Does not meet exploratory threshold							G765S, T649A, L594F, A980T, H645D, V63L, N119K, P15S, V117I, V504A, A650T, A995V, P285L, D921_N922insVSISINDGD, G621S, M701S, T188A, A1020T, A776V, G457S, P164S, Q147*, S227L, V292A, Y329C, A101V, A1062V, A191S, A2V, A3V, A549T, A724T, A741E, A751P, A770V, A835E, C366G, D1023N, D1066N, D11N, D158Y, D331N, D389N, E1056D, E885K, E998*, G162D, G187E, G219S, G248R, G374R, G439E, G528S, G920E, H414Y, I273M, K420R, L1050F, L410F, L636P, M626I, M867R, N356K, N689D, P105L, P15L, P363H, P363R, P772S, P891S, P959S, Q307*, Q509*, Q694*, R123K, S134N, S212L, S244L, S671F, S721T, S970N, T526I, V127A, V290I, V292I, V391M, V458I, V476I, V937A, W256L, W954S, Y145*, Y685H, Y698S
fluconazole	871	CR_08070W_A	PTP1	FALSE	3717	26	45	34	0.270778	0.50983	1.20646	0.595338	Does not meet exploratory threshold							H135R, R117K, R372K, G154S, I21T, N109D, R148S, S47_K50del, A55V, A86V, D215N, D263N, D42_S43delinsA, D42dup, F11L, G154D, H161Y, Q358*, R278H, R278P, S45fs, S47fs, T58I, V178M, V356M, W113*
fluconazole	871	C2_02180W_A	C2_02180W_A	FALSE	3718	94	351	127	0.120219	0.226404	1.0869	0.595421	Does not meet exploratory threshold							N98_N100del, N99_N100dup, N273_N274insNNNNNNNNN, A405_R406insHSHAHSHA, N336_N342dup, A405_R406insHSHAHSHAHSHAHSHA, K276N, I277fs, N90S, N92_N95del, I277K, N341_N342dup, N275_K276insNNNNNNN, N340_N342dup, N273_N274insNNNNNNN, N339_N342del, R409C, A405_H408dup, A405_R406insHSHAHSHAHSHAHSHAHSHA, N273_N274insNNNNN, N273_N274insNNNNNNNNNN, A405_R406insHSHA, N273_N274insNNNNNN, S562G, H185R, R406H, N273_N274insNNNN, N96_N100del, R539*, S403_H404dup, V212M, V343del, Y491F, H408_R409insA, K48E, M379I, N333I, N334D, N376del, N92_N96del, R409H, S199_D200insTR, S562N, S65I, V310A, Y383F, A115T, A227S, D355Y, F124L, G11S, G170V, H181Y, H300Y, H402_A405del, H469Y, H6Y, I377T, K276delinsNM, K276delinsNNNNNNNNR, K276fs, L126S, L243delinsYI, L494S, M545T, N107S, N272_N275dup, N275_K276insNNNNNNNN, N333Y, N373D, N375_N376del, N569S, N91_N92insNNNNNN, N91fs, N92_N97del, N92dup, N92fs, R235C, R406fs, S211N, S278L, S387L, S403dup, S73F, T451I, T72I, V310L, V554A, V554I, Y196C
fluconazole	871	CR_07370W_A	CR_07370W_A	FALSE	3719	17	62	0	0.25687	0.483882	1.19488	0.59552	Does not meet exploratory threshold							I104T, K27fs, A51T, G101S, R56H, W91*, D62N, L102S, N28K, R56C, S16F, V108L, Y24C, Y98C, Y98H
fluconazole	871	C5_04000W_A	RFC3	FALSE	3720	26	57	1	-0.278008	0.523762	0.824729	0.595565	Does not meet exploratory threshold							D182N, C260Y, A347V, E38K, R34C, A125T, D262E, D84N, E310K, G25S, I318T, K106Q, K4R, L119I, L184F, L45S, P17S, Q133R, Q255K, R148*, R308T, S333R, T111S, V257A, V3I, Y246D
fluconazole	871	C6_03210C_A	C6_03210C_A	FALSE	3721	31	69	1	-0.268214	0.5054	0.830347	0.59563	Does not meet exploratory threshold							E72K, N294S, E192D, E192K, A264V, L239I, V154I, A75T, P21S, S2N, T275I, A193S, A193fs, A86T, D241N, D63N, G254E, G254V, K184R, L13I, L201F, L5S, M186I, M4I, N207K, S23Y, S289F, S41L, V212M, V252I, Y46H
fluconazole	871	CR_00100C_A	EPL1	FALSE	3722	56	141	3	-0.17994	0.339096	0.88274	0.595663	Does not meet exploratory threshold							M282I, P464_Q469dup, S111N, A15V, E599V, Y132C, P211S, P6A, A22T, G589D, P126L, Q40P, R547G, S381N, A456T, A514V, F323S, T499I, A237V, A2V, A3T, A490T, A704V, A76V, C199Y, E267G, E417K, E437K, F137V, F273C, G670S, I220S, I662V, K444R, K507R, L172S, L449R, L504S, L613F, N280K, N574K, P272R, P683S, Q26*, Q454*, Q466delinsHP, Q538E, Q634R, R25H, R343Q, S183*, S64L, V500I, V56I, Y131C
fluconazole	871	C3_06510C_A	HST6	FALSE	3723	122	249	0	-0.158436	0.298584	0.895996	0.595679	Does not meet exploratory threshold							V690G, S914F, T452I, L628P, D632Y, T626I, N625S, I398F, K104N, K283E, G71S, A206T, G48S, I920L, S676L, E1207_N1210dup, G397A, Q518*, I878N, L964M, P25S, G1138S, N251S, T1145I, T653A, V837I, E1209_N1210del, G734R, G995S, L361Q, L843V, S696L, S850fs, T1216A, V690L, E1205_N1210dup, E849K, E849fs, G1313E, G974A, I434V, L645F, L848F, P485S, P60L, Q122K, S1159L, S1221F, S387N, S74L, T227I, T653M, T791I, V226I, V427M, A219T, A276T, A496T, A523T, A957E, D1089V, D1164G, D892N, E1207_N1210del, E468K, G111D, G609D, H84Y, I1011T, I1266T, I134T, I169L, I474V, I913L, K1018E, K1260E, K133*, K414R, K854E, L1291S, L361V, L399F, L843F, M70T, M811L, N1196K, N1202I, N508D, N861D, P241L, P43S, P965L, Q1228K, Q175*, Q221H, Q766*, R1240P, R125K, R157Q, R756P, S1004N, S1010I, S24L, S316N, S317F, S754F, S87G, S941P, T194I, T284I, T812I, T968A, V1026M, V1061I, V1293I, V178I, V47M, V579F, V602F, W236*, Y738*, Y940N
fluconazole	871	C3_03720W_A	GTT11	FALSE	3724	29	81	1	-0.229616	0.43273	0.852862	0.595682	Does not meet exploratory threshold							P94S, E229G, E68K, T64S, I233T, A73T, I20L, I233V, L182I, N172K, N175K, N200K, V71M, A223V, A235T, A240V, E24G, F198I, G140E, K231R, L118F, L138S, L207F, L99F, N248S, P153L, P217L, Q40E, R202C
fluconazole	871	C2_01640W_A	SLA1	FALSE	3725	126	236	4	0.158334	0.298744	1.116	0.596113	Does not meet exploratory threshold							I1087_Q1099del, T79I, D192N, P512S, P145fs, P145T, Q146fs, A624V, P859L, P1126L, P1154S, Q996S, Q144_P145insQQQQQQQQ, V148_F149del, P151_P153del, L1235F, Q762R, Q144_P145insQQQQ, Q144_P145insQQQQQQQQQQ, S839L, A189V, A752T, L1246S, P862S, R257C, A186E, A563V, A783T, D132N, D782G, G1004D, H140Q, I779L, P1065L, P1105S, P173L, Q1055R, Q144_P145insQQQKQQ, S270N, S856P, T1019I, V362I, Y221C, Y452H, A1005V, A1249G, A138T, A138V, A632V, A723V, A789V, A922T, A958T, A958V, D29G, D466N, D682Y, D795N, E234K, E252K, E377K, F1170L, G1003D, G1024S, G1029E, G288D, G381C, G411S, G702E, G728D, G861S, H490Y, H555P, K601N, M1100T, M1186I, M681I, P1066L, P1126S, P1220A, P1251L, P174L, P195L, P199L, P199S, P651L, P820S, P845S, P936H, Q1111S, Q1173*, Q1177*, Q1182R, Q139_H140insQQQQQQ, Q142_Q143insHQQQQQ, Q144_P145insQQQQQ*, Q144_P145insQQQRQQ, Q804K, Q972*, R398K, R579K, S1034F, S1176L, S1176P, S273L, S2L, S37L, S392N, S488C, S61P, S623fs, S748F, S942N, S994P, T1101I, T280I, T310K, T67I, T999N, V1031_F1044del, V255A, V255G, V342L, V894M, W434*, Y13H
fluconazole	871	C4_06880C_A	SEM1	FALSE	3726	11	19	0	0.388844	0.733716	1.30934	0.596136	Does not meet exploratory threshold							D72N, S59N, S52N, T14P, T33K, D3Y, P16L, S21L, T20R, T5S, W64R
fluconazole	871	C2_01270W_A	CHA1	FALSE	3727	34	103	0	0.18085	0.341266	1.13355	0.596154	Does not meet exploratory threshold							K12I, L310F, H76Y, I323T, I107F, S2L, *354Kext*?, A281T, D171N, D262G, D322N, F78L, G187R, G193D, G195S, G56S, I130V, K267N, K316R, P156L, P16S, Q175R, S148L, S14P, S246L, S47L, T11I, T11_Y17del, T129I, T129_I130insF, T335R, T74N, V304D, Y259*
fluconazole	871	CR_06800C_A	HHF22	FALSE	3728	7	8	0	0.445992	0.841864	1.36225	0.596273	Does not meet exploratory threshold							G17_A18insKGLGKGG, A36V, G3D, G45D, I49T, Q30*, S2T
fluconazole	871	C1_08900W_A	C1_08900W_A	FALSE	3729	81	176	13	0.172754	0.326174	1.12721	0.596362	Does not meet exploratory threshold							N544_T545insTNTNTNTN, A251T, A403T, N552_T553insANVN, L14S, I312T, D31N, G140S, M177I, M177V, A367G, A378V, D31E, D548delinsVNNN, H365N, H37fs, I39K, I39V, I39fs, N546_N547insA, N550_N551insV, N551_N552insTNV, P40H, R32L, S35N, S372M, S42T, T543delinsNDA, T545N, V408A, A549T, E57A, E57D, S276C, T200N, T543N, V219A, M286V, G141D, M286I, N547delinsKIGFS, S557T, H299Q, L183F, N536_N538del, P83S, T539del, V259M, A143T, A159T, A251P, A278T, A30V, A383D, D8Y, G109S, G21E, G427D, K533N, L337I, L3S, M506L, N28D, N544D, P256S, P362S, R19S, R232K, R335*, S192N, S276F, S5L, T2A, T497I, T505I, V301I, V555I, W249_I250ins*K**N, W348*, Y124*
fluconazole	871	C1_12340C_A	MRPS9	FALSE	3730	31	72	268	0.210362	0.397184	1.15698	0.596365	Does not meet exploratory threshold							S46T, S46_D47insF, I164T, T41_T42del, A2T, I49M, T36_T37del, A116T, C208Y, H67Y, A271V, A284T, E162K, E283K, G11R, I49V, K291N, L170V, L304F, P95H, R90H, R92K, S32P, T279I, T36_T38del, T36fs, T37fs, T40fs, T41fs, T42del, V273I
fluconazole	871	C1_10280C_A	C1_10280C_A	FALSE	3731	28	101	0	-0.27258	0.514958	0.827838	0.596579	Does not meet exploratory threshold							E59V, Y93F, W180*, P124L, V17I, D38E, K90T, V222I, D136N, A65T, K90R, R35K, S67N, S68G, V216I, A100T, A121G, A153V, F200L, G107*, G118D, G156E, G165E, K159N, R158C, R158H, S14P, V66F
fluconazole	871	C2_02060C_A	FMO1	FALSE	3732	78	229	0	-0.113379	0.214204	0.92442	0.596595	Does not meet exploratory threshold							L267M, F137Y, K136Q, V133fs, V459I, Q244E, F277L, G171S, M1?, R132fs, Q244H, S444L, L295S, I130L, T170N, K296R, N246S, E419K, T170I, V371A, F300L, G472E, K140Q, K221R, K493T, P30S, R32C, R366C, A466V, D217N, D357Y, D485N, E128G, F145V, F291I, F292C, G229R, G458S, G63S, I346T, I405T, I65V, K197I, L182F, L239S, L463P, L51I, N115D, N20D, P205L, P205T, P205fs, P243H, P30R, P43A, Q120*, R262fs, R273C, R286S, R35Q, R366H, R552K, S10F, S15A, S231N, S293fs, S318F, S48T, S520L, S99N, T490A, T536I, V247A, V310I, V516I, W212*, W89R
fluconazole	871	C1_01180C_A	C1_01180C_A	FALSE	3733	63	174	4	-0.184838	0.349656	0.879748	0.597064	Does not meet exploratory threshold							Q198R, V122I, A484T, I485T, K462R, L8H, Y594*, R497_P498insGR, Q63R, M1?, G496fs, P498fs, T530A, A247T, G492fs, S471_S472dup, G491_G492insY, G492S, I166T, S100L, F315S, R497_P498insGRGR, D318G, I81M, L58W, N37Y, P392L, R283Q, S193L, T605A, V267M, L8I, A399S, A68V, D233N, D318N, D365E, E127A, E572K, E585Q, F332Y, F332fs, G492C, G494_R495insYS, G496_R497insHG, I300T, K403E, L148M, P234L, P299S, P423S, P498L, Q120R, Q139R, Q565*, R119K, R119S, R463P, S471T, S539F, S547F, V369F, Y588*
fluconazole	871	C5_05090W_A	MSS2	FALSE	3734	35	90	6	0.205794	0.38956	1.15332	0.597309	Does not meet exploratory threshold							K82N, A356V, E164K, E137K, H281Y, Q72R, G220D, G270E, P45Q, P52S, V185I, Y32fs, A16E, A250T, C228Y, D191V, D222N, D65fs, E275D, F239C, F351I, G220S, G267del, H299N, I2V, K309R, K372R, K380R, K419R, L184V, N30D, P388S, Q134K, Q41K, T35fs
fluconazole	871	C1_09460W_A	ERG12	FALSE	3735	41	127	0	-0.207944	0.393696	0.86577	0.597369	Does not meet exploratory threshold							S45F, H111N, N309S, G375E, S362F, R298S, A267T, T274I, D395Y, M220S, S225L, E94K, S378N, T247M, Y24H, A10T, A114V, A399T, C350Y, D257G, D257N, E198G, E377G, F239L, F6V, K329I, L195S, L325S, M110T, M220I, N409K, P252S, P75S, R305K, S172V, T181I, T226A, V212M, V388I, V425M, W63*
fluconazole	871	C5_05000C_A	C5_05000C_A	FALSE	3736	61	157	0	-0.17514	0.331936	0.885681	0.597754	Does not meet exploratory threshold							G285S, I616F, K22E, L6S, N708D, V574I, E10D, A471T, E667D, R220Q, I598S, P97S, A293V, A37S, A380T, A433S, A482T, A90E, C167Y, D304Y, D631H, D654N, E410A, E609K, G469E, G571R, G584D, H204N, H651Y, I617M, K514R, L185M, L333V, L438S, L531V, M1?, N632D, P160S, P186L, P389S, P487L, P68R, Q449L, R16L, R253K, R563G, R619K, S104L, S439R, S483F, S591F, S655L, T341I, T712I, V273I, V42L, V461I, V504I, V659E, V659M, Y512*
fluconazole	871	C1_05110C_A	ARO4	FALSE	3737	17	46	0	0.300106	0.568784	1.23123	0.597757	Does not meet exploratory threshold							S2N, E251D, S267N, L26V, A200T, D12N, D19G, E87K, F165L, G231D, M216I, P23T, Q50R, R284G, S298N, T153I, V141I
fluconazole	871	C2_07680W_A	C2_07680W_A	FALSE	3738	27	93	0	-0.28159	0.534722	0.822684	0.598465	Does not meet exploratory threshold							I51M, P109L, Q63R, S149L, N145S, A273fs, D270fs, I261_T262del, K264fs, T266fs, K129N, P150S, D198N, K105R, L160F, L252S, N130T, P132fs, P244S, R197K, R215K, S175L, S8L, T164I, V131fs, V15A, V23L
fluconazole	871	CR_10780C_A	IAH1	FALSE	3739	12	57	0	-0.31895	0.605822	0.801653	0.598558	Does not meet exploratory threshold							K160E, S250L, Q35E, A170G, Q35P, D26G, I213L, I233V, N54K, P134S, S215G, Y106*
fluconazole	871	CR_03530W_A	CR_03530W_A	FALSE	3740	64	198	132	-0.156378	0.297038	0.897275	0.598571	Does not meet exploratory threshold							P58L, E349D, L346S, I243V, T219A, A333T, P57fs, P56L, V9S, A485V, D542N, G357C, K30E, L432fs, P38S, P51_P56del, P52S, D438V, L434fs, R336K, T221S, A390T, A433T, A518T, A530V, D207V, D240Y, D429N, E125Q, E380K, E462D, F223L, G153D, G503S, G67R, I246M, I324V, K139E, K148E, K217Q, K538R, L242S, L422F, L517F, P35S, P49S, P49fs, P50fs, P52del, P55fs, P56del, P56fs, P58del, Q101*, R7G, S116F, S173N, S191N, T117I, T132A, T248P, V31I, V332I, V347I
fluconazole	871	C1_11830W_A	tY(GUA)4	FALSE	3741	1	1	0	1.22672	2.33156	2.34035	0.598793	Does not meet exploratory threshold
fluconazole	871	C6_03080C_A	ADO1	FALSE	3742	32	107	0	0.218452	0.415442	1.16348	0.599006	Does not meet exploratory threshold							T183A, R52C, K342T, V322I, P336S, S337F, T269I, A327T, D15V, E48K, I109T, A172S, A197V, D88A, F191L, G335S, G83R, I113T, I173T, K22E, K87E, P283L, P339S, Q203R, Q26R, S192F, T131I, T273N, T295I, V188I, V85L, Y81C
fluconazole	871	C2_10140W_A	UBP8	FALSE	3743	93	326	494	-0.20859	0.39711	0.865383	0.599396	Does not meet exploratory threshold							V24I, D248_D249del, A530P, K229_K232del, K493delinsNNNQS, T30_D31insATTTT, N108_N113del, D247_D249del, K229_K231del, N109_N118del, Y611delinsLN, N108_N118del, E226_K229del, N110_N113del, K493delinsNNQS, S397L, N398_S401delinsM, S397del, I214V, N107_N118del, N111_N118del, N97I, N97fs, N98fs, H15Q, H223Q, S399M, A369T, N110T, S395L, A262V, D246_D249del, K230fs, N101T, N112_N118del, N48K, S397_N402del, S489F, S499fs, A362T, C66R, D241_D242insI, D241fs, D246Y, D249N, D34H, D368N, E366K, E379delinsDI*, E5K, G12D, G23R, G526D, H166Y, H176N, H223Y, I131T, I388V, I96_N100del, M159I, N107fs, N108fs, N113Y, N22I, N271I, N271S, N378fs, N396_S397insLNSN, N420S, N59H, P510L, Q403fs, Q93H, S140L, S36F, S395M, S535P, S92A, T114_N118del, T235M, T275A, T30_D31insNK, T30_D31insTI, T30_D31insTK, T30_D31insTR, T497I, V577I, V72I, Y181C, Y481fs
fluconazole	871	C4_06840W_A	C4_06840W_A	FALSE	3744	19	82	0	0.31612	0.601872	1.24498	0.599425	Does not meet exploratory threshold							K255N, A185T, T47S, S228L, G87A, T204A, A153T, E144D, L68F, R109W, S172L, S223M, A88V, E77K, G59E, H206L, L203W, M167T, M79T
fluconazole	871	C3_07810C_A	SEC61	FALSE	3745	25	86	4	0.203914	0.388456	1.15182	0.59963	Does not meet exploratory threshold							M1fs, I38V, I479V, V258M, L341F, S271F, A300T, S289F, V147I, A298V, A430G, F467S, G140S, H102Q, I359T, M269I, M269V, P358L, Q192R, R313S, S182L, S271A, V134S, V181I, W314*
fluconazole	871	C3_06630W_A	C3_06630W_A	FALSE	3746	83	224	74	0.12884	0.24545	1.09341	0.599645	Does not meet exploratory threshold							???728fs, K315N, R144C, A36S, P714T, F712L, P174L, A727_???728insT, D177E, D41E, G78S, S279P, R67I, A727_???728insI, S113L, S273A, A727_???728insR, S309N, R251S, T47I, V707I, A29V, D242N, F395S, L502S, S257L, D430N, D4E, E371K, H181Y, S11F, S337L, S91L, V657M, *737Qext*?, A602T, C146Y, D290N, D369Y, D418N, D41Y, D494H, D677N, E237G, E571Q, F17V, G419E, G664D, H147Y, H3P, H663Y, I118V, I370L, I65L, K536Q, K552R, L241F, L360F, M227I, M424I, M604L, N142S, N387S, N446S, N539K, P166S, P698L, Q156delinsSMN*, Q268*, R588G, S283Y, S362F, S374N, S563N, T204I, V318M, V543I, V624I
fluconazole	871	C5_03740W_A	C5_03740W_A	FALSE	3747	32	154	134	0.183526	0.349792	1.13566	0.599811	Does not meet exploratory threshold							P4T, E160K, A87T, I140F, S135_D136insD, T67S, T72I, P95L, I146M, A106S, L166I, D136_K137insE, T250I, T267M, D136dup, F143V, H203D, I122T, M37V, N149S, P215S, P53S, R154G, R231I, S135Y, S135delinsFA, V73L, Y249C, Y54H
fluconazole	871	C1_13970C_A	HPC2	FALSE	3748	41	103	0	0.187673	0.357738	1.13893	0.599854	Does not meet exploratory threshold							V425A, K373_P374insEKEK, P453L, L100_K103del, D443N, K55R, G344S, S308F, K373_P374insEK, R209K, T477M, G293S, I178T, T227I, D443G, I445T, S22A, S239N, A193S, A222V, A274V, A333G, A468V, D437_D442del, D442_D443insDNEDDD, D509H, E181A, E525*, E66G, F156S, P302S, P374S, P388S, Q27R, Q76E, S282L, S289L, T19R, V400M, V448I
fluconazole	871	C1_08400C_A	GCV2	FALSE	3749	67	235	0	-0.152226	0.290242	0.899861	0.599947	Does not meet exploratory threshold							E136K, L833V, S999N, N585D, T456M, P556S, Q253*, K199R, N419S, S991T, A186S, D486G, G692C, Q415K, V973A, K467M, M596I, P566L, A244S, A279S, S843R, F191S, M280I, Q480H, S512L, V72F, A15T, A174V, A365V, A441S, A515T, A531T, A601V, A633V, A849T, A920T, G479S, G607R, G657R, H318Q, H736Y, I491T, I77V, I893V, L189F, L78*, N368K, N923D, P125S, P317A, P74A, P752L, P752S, P828Q, R44K, S367*, S434*, S560L, S722F, S774L, S776N, S784L, S840L, S910L, T972N, T979M, V33L
fluconazole	871	CR_01080W_A	CR_01080W_A	FALSE	3750	153	306	35	-0.147602	0.281468	0.902749	0.599999	Does not meet exploratory threshold							L323I, E374K, E384K, L413F, M763I, F791L, H2046R, M1117I, L923F, E1646K, S1182F, Y41H, K2045Q, L712F, P1613S, T279I, E565K, F1536L, I1362F, I1890F, E69K, T1358A, I174N, S603R, T157I, T912I, A414T, E1102Q, G463S, L1419F, Q1519H, Q481H, E1673K, G347D, H1835N, I1098T, I1279T, I1945V, K1162Q, L1409S, M198I, P954S, Q1209K, S105F, A380S, C1378Y, E1505V, L593F, N306D, N471D, P1354L, P167S, P330S, Q1079K, Q158*, Q391K, Q482*, S1033T, S1964R, T1130I, T1789K, V1224I, V1247I, V434I, V700I, A1350T, A1375V, A1559V, D1216G, D1240N, D1946Y, E374*, E410K, E720K, E784Q, E927fs, E982K, F1858C, F465L, G1297W, G1652D, G1986S, G699R, I1582T, I1810F, I1823T, I1943N, I877M, K1261Q, K1620N, K2045R, K501N, K905E, K938E, L1246S, L1298F, L1382F, L1411F, L1699fs, L187M, L405S, L486delinsQI, L540F, L834S, M1506I, N112S, N1397K, N1479S, N1637K, N1793D, N1991S, N493I, N678I, N717S, N72H, P1272S, P1570S, P1675S, P1785L, P899S, Q1146K, Q1310R, Q2017S, Q270P, Q429R, R1074K, R1461L, R1473K, R1702Q, R966T, S1002L, S1230F, S365N, S546N, S853T, S896L, T1085I, T1300I, T1776I, T1911N, T2014I, V1134S, V1572I, V16L, V2050I, V301I, V563M, V595F, V655I, W1697fs, Y1745*, Y2027C
fluconazole	871	CR_07350W_A	CR_07350W_A	FALSE	3751	69	229	56	0.198011	0.377664	1.14712	0.600066	Does not meet exploratory threshold							R228K, F98S, S4L, C295R, L49I, A161T, L642F, D149fs, D148fs, A795V, V256I, K532M, S466F, Y638H, D96G, E89K, H627Y, N458D, C319R, D148V, E498K, G522R, I241N, N373K, Q766*, R613Q, V27F, V689I, A650S, C510F, D172N, D366G, D671N, E153delinsDA, E356D, E7K, F534L, G207A, H264Y, H28R, I196M, K425R, K553N, L156W, L231P, L263F, L270I, L412F, L524F, L539V, L684W, L717S, M511_N512delinsI, N584S, N626K, N657S, N752S, Q419*, R35*, R746K, S217R, S677F, S765P, T128I, T348K, T52I, V285I
fluconazole	871	C2_00140W_A	NDT80	FALSE	3752	37	118	199	-0.163743	0.312414	0.892706	0.600194	Does not meet exploratory threshold							Q79_Q80dup, S22P, Q82del, Q80dup, H2Y, A134T, H211P, Q80_Q82del, P287S, Q80_Q84del, Q81_Q82del, Q85H, Q85_Q87del, Q86_Q87del, V7I, E366K, F66I, G104D, G478S, H23Q, H306Y, L89F, N299S, P107S, P139H, Q76_Q79del, Q77_Q80dup, Q80_Q81insP, Q80_Q81insQR, Q80_Q81insR, Q80_Q81insS, Q81_Q82insS, Q81_Q84del, Q82_Q83del, Q83H, S186L, S467N
fluconazole	871	C2_02410W_A	C2_02410W_A	FALSE	3753	12	28	0	-0.32152	0.613502	0.800226	0.600228	Does not meet exploratory threshold							E180K, A152V, S36N, V72I, A152T, C108W, E187del, E187fs, L107F, S176F, S92Y, T111I
fluconazole	871	C2_00310W_A	C2_00310W_A	FALSE	3754	6	43	0	-0.390886	0.746296	0.762661	0.60044	Does not meet exploratory threshold							C109Y, S56F, W73*, G75E, L70Q, M1?
fluconazole	871	C3_06530W_A	C3_06530W_A	FALSE	3755	33	77	1	-0.235694	0.450102	0.849276	0.600523	Does not meet exploratory threshold							S266*, K240E, S50L, P117S, T119S, A34_K35dup, R37G, A163T, E286K, V104M, D52N, K197R, V193S, A141V, A34V, D249N, E118K, E201V, E210G, F207L, G14R, H143R, I202S, I29T, K149E, K185E, N151S, N175K, P73L, R36Q, S267N, S78*, T11I
fluconazole	871	C2_08520C_A	C2_08520C_A	FALSE	3756	4	17	1	-0.64626	1.23432	0.638935	0.600574	Does not meet exploratory threshold							K49Q, N47S, L41S, V12I
fluconazole	871	C1_05870W_A	PRN3	FALSE	3757	40	111	2	-0.21547	0.41182	0.861266	0.600823	Does not meet exploratory threshold							N253S, I149T, V150I, D276N, N240D, F192V, A143S, L115S, S242L, A233S, E137K, G283R, K300E, N203K, R296P, S324L, T169A, T228I, C310Y, E222A, F33V, G260D, G84S, G92S, K156R, L86Q, N193K, N203T, P103A, P109L, P35T, R281*, S110G, S110T, S162F, V10I, V126M, V95I, V9I, W136*
fluconazole	871	C5_03550W_A	C5_03550W_A	FALSE	3758	99	243	273	0.198483	0.379364	1.14749	0.600836	Does not meet exploratory threshold							T37I, A64V, D264N, D780E, E320D, K98T, T36N, A309T, S164L, S625P, T256I, N409K, P160A, P160L, P367S, S345P, F591L, G512E, P169L, T295P, D361E, P457L, V157L, N48S, S76F, K168Q, D673V, V201L, A39D, G449C, S226T, A112V, E241K, I113S, N84K, P236S, P501L, S494*, D571N, E147K, E414K, E483Q, F145S, G45S, G592S, I110V, I227V, K508Q, K514E, N751S, P248L, P493S, P51S, S566L, A149T, A149V, A313V, A348T, A565V, A665T, D304V, D338N, D361del, F495V, G389S, G404S, I726M, K115E, K416R, K514I, K646N, L784S, N249H, N81S, P159T, P248S, P286S, P86S, R756G, S185F, S347N, S34L, S408L, S41L, S454F, S66delinsCVKISDT, S66fs, S676N, S77N, T295I, T517K, T575N, T615fs, T626K, T626R, T651I, T770I, V157G, V672I
fluconazole	871	C6_01310W_A	FIG1	FALSE	3759	35	97	157	0.167043	0.319282	1.12275	0.600848	Does not meet exploratory threshold							L180I, I65V, S260V, W239C, H255del, A173V, D262fs, V261fs, A235S, Q258fs, S234fs, A224T, C155Y, H255fs, I14V, I178T, L229_M230insV, M168L, M231fs, N48S, P259fs, Q16*, Q207R, Q256R, Q49*, S116L, S197L, S61*, S61fs, T212A, T223A, T69_T71del, T71I, V40I
fluconazole	871	CR_06040W_A	CR_06040W_A	FALSE	3760	39	107	2	-0.197289	0.377458	0.872188	0.601199	Does not meet exploratory threshold							I75F, T91N, P554R, T433A, R332C, E523K, S131L, V537I, P31Q, A415T, A582T, E561V, F375S, G149E, G149R, G328D, G417S, G622S, L14*, L245F, L35fs, L68fs, M540T, N380S, N500D, P154S, P85S, Q277*, R174H, R332H, R354C, R354H, S117L, S203C, S274V, S53P, S607N, S69A, T77A
fluconazole	871	C3_07030C_A	C3_07030C_A	FALSE	3761	155	425	197	0.164046	0.313892	1.12042	0.601239	Does not meet exploratory threshold							N100del, L245F, T195del, A176S, N100_N103del, T745I, N779_N780dup, P228_P234del, S56L, T150_T155del, N693I, N109dup, N777_N778dup, G354D, I587V, K742N, M820I, N108_N109del, N780dup, H335Y, T155del, A175V, S233F, T180A, N100_N104del, N192H, T143_T144insTATTATTATTAT, N775_N778dup, S17P, S22T, D366del, H547N, N696_L697insT, V357G, Y593H, A165V, D237Y, S262F, N779dup, G356_G361del, V224I, L807_E816dup, N692fs, T153_T154insATTATT, L826M, N100_N102del, N106_N109dup, V584M, A145_T153del, D365fs, F19L, N536S, N696_L697insNNNNT, N729K, N776_N778dup, Q635H, T143_T144insTATTATTATTATTATTAT, T153_T155del, V357_D364del, D365_D366del, N193_N194del, N694_I695insNNNNN, N772fs, N782dup, Q749R, S23F, T153_T154insATTATTATTATTATT, V357fs, A148T, A151T, G360S, H80Y, H85Y, L619S, N100dup, N193H, N696_L697insNNNT, N778_N779dup, Q621*, S18F, T797I, A145T, A175T, A691_N692insDN, A691_N692insYN, A783V, A783delinsDNNNNNNNNNNNNNNNNNNNNNS, D364Y, D480E, D480Y, D530Y, D803Y, F19_S20dup, F261V, F389delins*YNI, G355_G356dup, G360_G361dup, G361_G362insGVGGGG, G574R, H189R, H80Q, I183V, I512F, I695fs, I719T, I769N, K345E, K474R, K78R, L395I, L424S, L730V, N100_N101del, N107_N109del, N160K, N448D, N537D, N605D, N644D, N694dup, N696fs, N714D, N772dup, N777Y, N777_N779dup, N777_N780dup, N778_N780dup, N780_N781dup, N780_N782dup, P396L, P789S, Q381_I384del, Q739*, R501Q, R86H, R96_N97delinsS, S17fs, S24dup, S519Y, S770fs, S814N, T144fs, T149fs, T16del, T172I, V357A, V372I, V394I, W665S, Y738N
fluconazole	871	C7_03000C_A	C7_03000C_A	FALSE	3762	9	15	0	0.48086	0.920162	1.39558	0.601265	Does not meet exploratory threshold							A117V, M104I, R58K, T143A, A24P, G96R, I108M, S22L, S6P
fluconazole	871	C6_01490C_A	C6_01490C_A	FALSE	3763	36	168	319	-0.153397	0.293604	0.899131	0.601349	Does not meet exploratory threshold							G123C, Q18H, T112dup, Q19del, P33S, I67V, T113K, P3S, T117dup, R23C, T113fs, T112fs, T117del, H21_H22dup, H20fs, H42P, Q19fs, T112_T113del, T70A, A106fs, A138T, D139N, F45L, H133Y, H53N, H75R, L61*, P49L, Q16H, Q17_Q19del, Q19_H20del, T111P, T116_T117dup, T128A
fluconazole	871	C6_04150W_A	C6_04150W_A	FALSE	3764	45	147	426	-0.140742	0.269398	0.907053	0.601371	Does not meet exploratory threshold							P54fs, Y74C, P53fs, R66Q, P51L, G48E, P52fs, P55fs, P52_P53insLPSLPPSP, P55S, L57fs, R42G, F44L, H83Y, P46S, P46fs, P50fs, T49N, Y47fs, E40G, G2_L3insF, G48_T49insGGGGGGGGGGGGGGGGG, I59M, I59S, K60I, K60T, L45W, P51delinsHS, P52_P53insPSSP, P56H, P56dup, P56fs, R62T, Y47S
fluconazole	871	C4_06480C_A	CEK1	FALSE	3765	70	184	132	-0.142393	0.272568	0.906015	0.601382	Does not meet exploratory threshold							Q41del, Q39_Q41del, Q33dup, A32_Q33insQA, Q40_Q41del, A47_A48dup, A51V, Q36_Q41dup, A26_Q29del, A28_Q29del, A28_Q31del, A22_A28del, A30del, A32_Q33insQQQQQQQ, A32del, N50_A53del, Q35_Q41dup, Q71*, A22_Q39del, M185I, Q14*, Q29_A30insAQAQ, Q33fs, Q34_Q35insA, R270G, S187L, S332fs, S58del, A181V, A22T, A240T, A253V, A32_Q33insQQQQQQ, A32fs, D194N, D255Y, D393G, F273L, G79E, H372Y, H89Y, I171V, I219F, K301E, K399R, L114*, M108I, M229S, P292T, P319S, P373R, P59fs, Q34_Q35insP, Q34fs, Q36K, Q40fs, R162G, R341K, R60C, S58dup, T291I, T365I, T55delinsIS, Y173*, Y232N, Y297C
fluconazole	871	C4_00160C_A	CAR2	FALSE	3766	25	82	0	-0.288466	0.552402	0.818772	0.60153	Does not meet exploratory threshold							A379T, G353V, D89N, G360D, G390S, N146D, V272I, E12K, K122N, A164T, A55V, A58T, D398G, G176S, G181D, G251S, K268N, K335T, M158I, N147S, R173I, R402L, S136N, S279Y, V69I
fluconazole	871	C4_00500W_A	C4_00500W_A	FALSE	3767	78	191	3	0.164787	0.315794	1.121	0.601797	Does not meet exploratory threshold							L184*, L184I, M249I, M598I, E245K, L362F, P77R, I924T, N929S, T387N, N609S, E124A, T231K, E887K, A295T, D288E, F293fs, S259N, Y182F, A358V, D288_E289insKE, E292dup, E529D, A729T, C400Y, D149N, D294_A295delinsE, D301N, L60F, S204F, S417F, A49T, A881T, A910T, C371R, C466S, D243fs, D294fs, D453N, D514N, D739N, E167Q, E292_F293insG, E347G, E392K, E409K, E419K, F267S, F333L, F550L, F756Y, G368E, G546A, G968E, H226Y, H55L, I125T, I854V, K463E, K548fs, K716E, L175S, L212S, L614V, M852S, N401D, P186R, Q261*, Q624K, R237Q, R280*, R280_L281ins*K, S7P, S838P, S917L, S938F, V178F, Y253C
fluconazole	871	C2_00380C_A	RFA1	FALSE	3768	27	73	0	0.202346	0.388002	1.15057	0.602014	Does not meet exploratory threshold							R77K, S67G, N568I, Y475F, G550D, E127K, S16L, K321E, *625fs, A374V, A445V, E354K, G410S, I187V, I570F, K294N, K514N, K563R, N568H, P174L, P189Q, P41Q, Q171*, S381A, S599L, T177I, Y608S
fluconazole	871	C1_11100W_A	C1_11100W_A	FALSE	3769	13	44	0	0.34929	0.67064	1.27393	0.602485	Does not meet exploratory threshold							Y84H, K154R, D60Y, D91N, E18D, E18G, E92K, E93fs, G100D, G100S, H132P, H20Y, I130V
fluconazole	871	C4_05840W_A	FRE3	FALSE	3770	70	217	0	0.173118	0.332422	1.12749	0.602522	Does not meet exploratory threshold							I488L, P462Q, L473F, L644V, G229A, M71I, L47S, S641L, E668K, G465S, C541Y, D81A, F369L, I137N, K438R, M686I, P531S, Q539R, T453I, A198P, D685A, I236F, K621R, L294S, V251A, V395I, W587*, A120T, A567T, A622T, D29N, D643N, E494G, E87K, F100V, F666V, F6L, G167V, G168fs, G360S, G505A, H210Y, H261Y, I496V, K43N, L12F, L308fs, L391F, L556I, N140Y, N570K, R122K, R162I, R283G, S145F, S220P, S314F, S434L, T126I, T315N, T692I, V187I, V336F, V357G, V365I, V528I, W307*, W307delins*M, Y207F, Y316N
fluconazole	871	C5_01900C_A	C5_01900C_A	FALSE	3771	3	4	0	-0.667392	1.2822	0.629644	0.602711	Does not meet exploratory threshold							G20D, R33C, R33G
fluconazole	871	C6_00710W_A	C6_00710W_A	FALSE	3772	40	140	0	-0.200834	0.385864	0.870047	0.60273	Does not meet exploratory threshold							M641T, K93N, R13H, G483R, M127I, V202A, I486M, A562T, S112I, W624R, C53_K54del, V471I, S628C, F490S, G473S, Y566D, A291V, A65T, D537N, D57N, D74N, E135K, H10Y, H518Y, K136R, K521E, L500P, M1?, M340I, P52S, P580S, P584L, R206*, S12L, S194N, S199F, S25L, S482N, S642F, V498M
fluconazole	871	CR_04370W_A	CR_04370W_A	FALSE	3773	26	42	0	0.29571	0.568392	1.22749	0.602883	Does not meet exploratory threshold							S23L, E20G, D116N, E124D, F201S, I222V, N218Y, E124G, R88K, S165I, V202A, D194V, F100L, G123R, G216C, H63Y, K12E, L132F, L96F, M1?, P112S, P221L, P46L, S114F, S24F, V74I
fluconazole	871	C5_02440C_A	C5_02440C_A	FALSE	3774	28	103	1	-0.242302	0.465868	0.845395	0.602988	Does not meet exploratory threshold							P144S, W134R, G219E, M114I, H46R, H46Y, H53P, P100L, D143Y, E252K, H55N, A221S, A27S, G110D, G124D, H35Y, I126M, K272E, K272N, M89I, N193K, Q76*, S119L, S138N, S145N, T82P, V34A, V9I
fluconazole	871	C3_02780W_A	SES1	FALSE	3775	28	60	190	-0.270106	0.519456	0.829259	0.603079	Does not meet exploratory threshold							N131S, R266H, E130Q, E257G, D10E, Y415C, A252D, A268V, A285S, A345T, D419Y, E119K, E413G, E85K, G22S, G233D, G253S, G8fs, K453E, K453N, L263F, L263S, L52S, M315I, N131D, R172P, R290S, V265I
fluconazole	871	C7_01690W_A	C7_01690W_A	FALSE	3776	12	60	0	0.33278	0.640308	1.25944	0.60326	Does not meet exploratory threshold							I15V, R27S, S4F, C81Y, D23E, D64Y, G79S, L35S, Q9K, R65Q, T72S, T96A
fluconazole	871	C3_01400W_A	END3	FALSE	3777	42	97	78	0.196366	0.37786	1.14581	0.603286	Does not meet exploratory threshold							S357F, V262fs, G263fs, A264fs, A264delinsGT, T310I, A264_S265delinsG, A47V, I181V, K137R, L255F, P41L, S158N, S345F, V262D, A241E, A264delinsGP, A264dup, A349T, D129N, D136G, D322Y, E295K, E365K, E6D, G109E, G259_G260insV, G263dup, G28E, I239T, I258_G259insV, K248E, R301K, S18C, S265fs, T221A, T277A, Y163H
fluconazole	871	C4_06670W_A	C4_06670W_A	FALSE	3778	23	37	0	-0.286678	0.552012	0.819788	0.603528	Does not meet exploratory threshold							I24T, L7I, A393V, H397Y, S65P, *400Eext*?, A284T, E366D, F225C, F236L, I195V, I341M, L309F, P132L, P223A, P258S, P338L, P9S, Q4R, R246K, S18A, T100I, V203I
fluconazole	871	C4_05570C_A	TUB4	FALSE	3779	51	93	32	0.162246	0.312424	1.11903	0.603543	Does not meet exploratory threshold							K394R, K42R, G481_G482insDGGG, G482_G483dup, E479D, S373P, E142V, I352T, N405S, V384I, D472G, D474G, D480fs, E475fs, G340V, K394M, N147D, N397K, N484D, N484S, S37delinsFA, S57L, A268V, D258N, D477V, E204D, E440K, E445A, E479_D480insHG, G364V, G482delinsDGS, I6F, K334N, L383S, L478P, M288S, M496I, N355S, N45fs, N53D, P281L, R116C, S106G, S108Y, S167N, S185N, S275L, S36L, T206P, V210F, Y469N
fluconazole	871	CR_07320C_A	CR_07320C_A	FALSE	3780	29	120	1	-0.250348	0.482418	0.840694	0.603799	Does not meet exploratory threshold							A223T, D75N, D27N, N224D, R122K, V149I, A192V, C174Y, D159N, D177N, E150K, E240K, E304K, E70K, F44I, G271D, K101I, N104T, Q140H, R170Q, R268I, R34G, R77K, S201L, S262L, S69P, T62N, V41I, Y191C
fluconazole	871	C3_01240C_A	tR(CCU)1	FALSE	3781	1	3	0	-2.56048	4.9419	0.169519	0.604378	Does not meet exploratory threshold
fluconazole	871	C3_07530W_A	tF(GAA)5	FALSE	3782	1	3	0	-2.56048	4.9419	0.169519	0.604378	Does not meet exploratory threshold
fluconazole	871	CR_03080C_A	CR_03080C_A	FALSE	3783	24	135	1	-0.21144	0.408116	0.863675	0.604397	Does not meet exploratory threshold							V28A, A35S, V88I, V28I, S118I, A131V, G120E, F108fs, A104V, A35T, A89V, A94T, E23K, G52R, H79Y, K152R, L164F, R21G, S56P, T62I, V19M, V37M, Y113C, Y185C
fluconazole	871	C3_00420W_A	C3_00420W_A	FALSE	3784	61	225	0	0.196643	0.379592	1.14603	0.604431	Does not meet exploratory threshold							N423K, V557A, F516L, P623S, L819I, P623H, P139S, S144Y, T240I, A403V, M345T, D438G, E428K, H828P, P733S, Q477R, Q514H, R154C, T662I, V585I, F412L, H390Y, H771Y, A140T, A201V, A297T, A712S, C750Y, C772Y, D272N, D591N, D614N, E669K, E755K, F512L, F579S, G469D, H189R, H332Y, H526Q, I253V, I790V, K634T, L243F, M720I, M730V, N141S, N426S, P814S, R382K, S316L, S480L, S484T, S629L, S727N, T203I, T496I, T765I, V837L, Y569H, Y744S
fluconazole	871	CR_10750C_A	CR_10750C_A	FALSE	3785	2	2	0	-1.01839	1.96618	0.493666	0.604489	Does not meet exploratory threshold							K63R, P80L
fluconazole	871	CR_00790C_A	CR_00790C_A	FALSE	3786	14	43	0	0.30267	0.584818	1.23343	0.604776	Does not meet exploratory threshold							H94Y, I96L, L57V, S62P, E60Q, H54Y, I21F, K17I, M1?, M1fs, P101A, R15H, T10I, T10fs
fluconazole	871	CR_04050C_A	MEX67	FALSE	3787	43	118	1	-0.197799	0.382486	0.87188	0.605059	Does not meet exploratory threshold							E277K, Q124H, T88I, L241F, P530R, P507S, T361I, A520T, S73T, S290L, A136V, A255T, D181V, G117D, G445R, S370L, V481I, A450V, A544T, C60Y, D477N, E263K, E327K, G356D, I286V, K77E, L471S, M299I, M490I, P441L, P484L, P514L, P545A, P546T, Q392K, S2N, S515F, S525A, T548I, V273I, V492A, V492M, V64I
fluconazole	871	C1_13580W_A	SEC18	FALSE	3788	56	134	0	-0.182532	0.353074	0.881155	0.60517	Does not meet exploratory threshold							H594Y, A284V, I770T, T631A, I29F, M533I, D283V, T261I, D207N, S795N, T491I, V787I, D202V, G132E, H516N, P15T, T475I, A63D, C65S, D283N, D784N, D85N, D95G, D95N, F232C, G237R, G403S, G407D, G447S, G703D, G765D, I158S, I583L, I611V, K310I, K352R, N197D, N269D, N788D, P28S, P38S, P727T, Q33H, Q683*, Q707*, R263S, R27Q, R79K, R99C, S12*, S227A, T111I, V411I, V98A, Y186H, Y190C
fluconazole	871	C2_06930C_A	C2_06930C_A	FALSE	3789	39	155	1	0.222712	0.431132	1.16693	0.605452	Does not meet exploratory threshold							P356Q, A188V, V57F, V466I, V52I, P10S, W178*, A272V, T279K, S235L, A13V, A193T, A222V, A296T, A296V, A395V, A403V, A440P, D446N, D478G, E278K, G271S, G31R, I332N, M116I, N467fs, N486S, P50L, P69R, R220G, S12Y, S261R, S410N, S491A, T398I, V340I, V34I, V466delinsGKESLYSI, Y254*
fluconazole	871	C4_06740C_A	C4_06740C_A	FALSE	3790	55	141	182	0.198872	0.385336	1.1478	0.605785	Does not meet exploratory threshold							Q530R, S295P, V12I, S450L, P228L, T360I, E362K, T85M, L446S, D149N, N235D, T253M, G202D, S339N, Q122*, Q404R, T182A, T182I, A355T, D163N, D39V, E380K, E435A, E590del, F103L, H80Y, I419V, I469M, K181E, K373T, L172F, L482S, M560T, N238S, N293H, N366D, N527K, N527T, N575K, N575S, P115Q, P344S, P474L, Q122K, Q401S, Q562*, R140K, S272A, S352P, S450*, T74I, V116I, V266A, V480I, V73A
fluconazole	871	C6_01040C_A	C6_01040C_A	FALSE	3791	152	487	83	-0.141208	0.273722	0.90676	0.605939	Does not meet exploratory threshold							H10N, D148fs, E62K, T753A, D403E, P92T, A723V, G7V, Q672K, E89D, A716V, M226T, T109P, P741S, R52P, D107Y, E73_E74ins*, Q125E, E89Q, P417L, R418S, T119fs, S288P, A170V, I809V, P397S, D730A, F363V, S162L, N32S, Q167E, T753I, D146G, E153D, P528S, A612T, D81V, D831fs, E74dup, H124Y, A80V, D152E, L115F, I106delinsME, Q120H, T117fs, D8fs, H94N, K273R, Q69E, E66K, F344L, P112L, Q120fs, S71L, D739G, A169T, A673fs, E122V, E73_E74insK, F345del, N160K, R118fs, V102I, A568S, D761N, E73_E74insQ, E9G, F345_D346delinsY, I790T, K18R, P34A, V424A, A301V, A348G, A498S, A612fs, C394F, D104N, D30fs, D346E, D346fs, D403delinsGVVN, E247G, E66*, E70*, E70D, E70G, E73G, E73Q, E73_E74insR, E74_Q75insA, E74_Q75insG, E74_Q75insV, E810Q, F341C, F345fs, G208S, G249A, G398E, G580D, G7R, H10R, H124P, H126Y, H776Q, I106L, I5S, I609L, K18I, K271R, K292R, K745delinsRSI*, L490V, L527F, L598fs, L725I, M703I, N14I, N197S, P116S, P414S, P445S, P44S, P494T, P599fs, P777S, P819L, P90S, Q121K, Q121fs, Q75K, R234G, R501K, R506fs, S522F, S812P, T263N, T263_N264insV*, T460I, T706I, V142F, V35I, V480I, V607L, Y667D, Y667H
fluconazole	871	C3_01590W_A	C3_01590W_A	FALSE	3792	65	241	1	-0.175226	0.339734	0.885629	0.606012	Does not meet exploratory threshold							D459V, N425S, P501S, S494P, T492S, V489L, S156P, Q342_P343insQQQQQQQQ, R118Q, Q342_P343insQQQQQQQQQ, R128G, T203K, P343del, V248A, E345Q, G515S, I271V, P343Q, I17T, E345del, H56Y, P75S, E461G, L83S, P343_Q346del, P343fs, P348Q, P385L, Q342_P343insQQQQQQQQQQQ, Q344fs, T152I, V248I, A286V, A527V, D304N, D536N, D71N, E138G, E160*, F525C, G316D, G500D, G509V, K301R, L234S, L270F, L272S, L305S, L91I, N150S, N21T, N526D, P327S, Q315H, Q330*, Q342_P343insR, R57*, S320G, S335_A337del, S349Q, S508N, S70N, S85R, S94L
fluconazole	871	C1_03240W_A	C1_03240W_A	FALSE	3793	14	47	0	-0.33911	0.657682	0.790529	0.606123	Does not meet exploratory threshold							D69N, G16R, A134V, W56C, A134T, A49V, A72V, D33N, I25M, I71N, P104S, R127S, R61K, W56R
fluconazole	871	C4_02450W_A	C4_02450W_A	FALSE	3794	31	94	3	-0.24914	0.483302	0.841398	0.606206	Does not meet exploratory threshold							S26P, E191K, K197R, N140S, V256I, A326V, N149D, Q314H, D137N, D318N, F50L, G90S, N190T, A203T, D184N, D38G, E249G, E277G, G187R, G187fs, I34T, K124E, K180E, K238E, N188fs, P174L, P215S, R110*, S204N, W297R, Y56H
fluconazole	871	C3_07090W_A	HHT1	FALSE	3795	6	6	0	0.502002	0.97383	1.41618	0.606209	Does not meet exploratory threshold							A128T, A76T, D107N, P39L, Q126*, S136P
fluconazole	871	C2_07690W_A	C2_07690W_A	FALSE	3796	55	204	0	-0.209256	0.405948	0.864983	0.606222	Does not meet exploratory threshold							T20A, P133S, D395N, T153I, P258S, I170T, S147P, A176T, P294L, V220A, D126N, G314R, I289T, L18R, Q90*, S422F, S61Y, C268Y, D32Y, E280K, R60K, R9K, S160W, S228N, V67I, A286V, A55V, E403K, I291M, I392M, I412V, I433M, K105R, K181*, K411N, K43R, L207P, P347L, P81L, Q270*, R103*, S109N, S172N, S243T, S2L, S365F, S370_R371del, S4G, S63L, S70R, T224S, T3I, V318I, V374A, V374M
fluconazole	871	C1_05650W_A	C1_05650W_A	FALSE	3797	13	56	0	-0.31179	0.605594	0.805642	0.606659	Does not meet exploratory threshold							S67T, A71T, D48E, P110S, S107R, F223V, G21D, R193C, A121G, G16E, H18Y, L29P, S34L
fluconazole	871	C4_06570C_A	PDC11	FALSE	3798	35	74	0	0.195284	0.379552	1.14495	0.606895	Does not meet exploratory threshold							A527S, V22I, A281T, Y491H, A54T, G102D, G102S, T389N, V533I, A139T, A54S, D35G, D528N, E239D, F242Y, G325S, G55S, H485Y, I225S, I358V, K208N, K509T, L114V, L332F, L414V, P193Q, P367L, Q327P, Q400R, S268N, T200I, T369I, T468I, V174I, Y301H
fluconazole	871	C1_09500W_A	C1_09500W_A	FALSE	3799	9	45	0	0.317464	0.617624	1.24614	0.607246	Does not meet exploratory threshold							A85V, R108T, G97D, D65N, I9T, N110S, R11P, R13Q, R84H
fluconazole	871	C1_14570C_A	FGR24	FALSE	3800	63	190	32	0.174496	0.339488	1.12857	0.607254	Does not meet exploratory threshold							I26S, R85Q, A175V, A216V, D163G, K206fs, L210F, I46V, W174fs, K115N, D97N, G144R, E68D, T28I, I78M, I81_N83del, D15N, H39N, I173delinsNIFAIFFPRF, P114L, Q181*, I173_W174insFLPSFFRVS, D97V, G230fs, R185H, S40F, T137fs, Y138fs, E224K, N158K, Q194E, Q203*, R85*, Y8*, A175fs, A216T, A96T, D134N, D187N, E145K, E60A, F168L, G230A, I86T, L153F, L161P, M196I, N158fs, N41K, P200S, Q108H, Q136K, Q14fs, Q227P, R135G, S148P, S233P, T63I, V77D, V77del, Y169H
fluconazole	871	C2_07390C_A	C2_07390C_A	FALSE	3801	91	280	49	0.153134	0.298094	1.11198	0.607455	Does not meet exploratory threshold							R70_N73del, V657I, K75_S76del, S180L, K392R, N305D, Q470K, A371T, S76fs, Q219K, S722L, M462L, Q267E, S649F, E266K, V657A, V43I, W66R, T78_N85del, F214fs, F3fs, N29fs, R70_N81del, T346I, V380I, W6fs, A124T, A455V, I319M, M290I, P206L, P281S, P51L, Q593*, S644M, T120K, V656I, V7fs, W6L, F4fs, F510S, F5fs, P265L, P404L, Y638C, A539P, A561T, A645E, A645T, A91V, E468K, E516K, F3L, F778S, G779C, H304Y, I599T, K40R, L247S, L362F, N254T, N448D, N670K, N85_S86insTKSNTKSN, P100A, P144S, P249Q, P307L, P456S, P506S, P773L, P97S, R257C, R352I, R514Q, S194N, S19G, S26L, S381P, S414N, S618F, S80P, V262fs, V417L, V578M, Y479H
fluconazole	871	C7_00250C_A	C7_00250C_A	FALSE	3802	17	73	0	0.26035	0.506862	1.19777	0.607497	Does not meet exploratory threshold							H82Y, T123M, L37F, R161Q, G174_F175insRGG, A116T, A178T, A32V, G145S, G165_R166insRGG, G167S, G168_R169insRGG, G170D, K98R, S127*, S74*, S85N
fluconazole	871	CR_01430W_A	GPI15	FALSE	3803	14	83	0	0.285926	0.55676	1.21919	0.607563	Does not meet exploratory threshold							N127S, D139N, I62L, S23L, P197S, D156N, P36L, L78I, F174S, L78V, R115K, T161M, V143I, V82G
fluconazole	871	C2_02140C_A	C2_02140C_A	FALSE	3804	14	53	15	-0.315146	0.613674	0.80377	0.607574	Does not meet exploratory threshold							H43Y, F165I, I97T, P42S, V50I, I69T, F165C, I23R, K164E, L120F, M18I, S103L, T33I, V13I
fluconazole	871	C6_03290W_A	C6_03290W_A	FALSE	3805	43	165	154	-0.200458	0.39089	0.870274	0.608074	Does not meet exploratory threshold							D280N, A442T, E432V, N354I, K338R, A323T, S360L, G50R, H131Y, A325_G326del, K355Q, V479L, G324_A325insAG, S22N, A327fs, A448T, G324_A325insAGAGAGAGAG, G326A, G328fs, H203R, V322_A323insTG, D191N, D56N, E124D, E238K, E36del, G326fs, G405C, H201L, H203del, H294Y, I32_V33insYIY, K141R, L35_E36insQ, L411F, N163D, N163K, N74Y, S407F, T452S, V322_A323insSG, V33I
fluconazole	871	C1_04100C_A	POR1	FALSE	3806	23	16	1	0.359444	0.70102	1.28293	0.60813	Does not meet exploratory threshold							T136N, V103L, A204fs, A206fs, A281V, D209fs, D263N, D63E, E269G, F21L, G145S, G203A, I236V, L68S, P198fs, R251G, S119C, S158Y, S197fs, T222I, V121I, V200fs, W208*
fluconazole	871	C3_00310C_A	C3_00310C_A	FALSE	3807	7	10	0	0.504204	0.983488	1.41834	0.608183	Does not meet exploratory threshold							E38K, S11L, C98*, D125N, L26F, P99Q, V20G
fluconazole	871	C1_08690W_A	C1_08690W_A	FALSE	3808	9	32	1	0.426334	0.831678	1.34381	0.608218	Does not meet exploratory threshold							A55D, S17F, A8D, A22T, E145K, M84I, S10L, S17Y, T154I
fluconazole	871	C3_01070C_A	C3_01070C_A	FALSE	3809	73	216	9	0.160085	0.312298	1.11735	0.608228	Does not meet exploratory threshold							K575R, P525Q, T571I, E535D, E244V, I691T, I764S, L662F, S739R, N804S, L875S, D566N, N910I, T49I, D832E, K502E, L781S, V462I, A778S, D20N, D349Y, P525S, P695S, Q205H, S642N, H840N, I674T, V783I, A185V, A418V, A925V, C407F, C407Y, D243N, D536N, D623G, D736A, E7D, F343S, G405R, G93D, H18Y, I57V, I648T, I688V, I849L, K181R, K235N, K377R, K517E, L17F, L663V, L763S, N385S, N636H, N63K, N848S, N983D, P827L, Q293R, Q473*, Q943*, R103*, R742Q, S236T, S26A, S777F, T164A, T613K, V88L, Y283C, Y589C, Y976D
fluconazole	871	C1_05660C_A	C1_05660C_A	FALSE	3810	101	234	0	0.159208	0.31089	1.11667	0.608578	Does not meet exploratory threshold							D1041N, T1375I, P212S, I937V, P792L, A1013T, T472S, S1204F, D1255E, K1297Q, L9I, S14F, T1215S, T168M, A1293T, A701T, E67K, F325S, Q1174fs, A171T, D1256N, D31N, E979D, I1358M, I620T, L520F, M492T, N1212S, N466K, N827K, S393L, S447L, V227I, V953I, A1020V, A1134V, A480T, C434Y, D1018G, D1227N, D1302N, D198N, D398N, E1061K, E125K, E1271K, E1324Q, E749Q, F1086L, F1163S, G127S, G1295S, G215D, G215S, G62C, G899S, I1313F, I249L, K1024I, K1330N, K501R, L1186S, L904S, M695I, N1219S, N1325D, N300S, N79S, P341L, P341S, P598L, P691L, P736S, Q707K, R1173_Q1174insISF, R133C, R1420C, R167Q, R527S, S1198P, S1207F, S1315N, S278N, S346L, S400N, S412G, S48F, S558N, S698I, S752G, T229S, T574I, T898A, T911I, T919N, V231E, V475I, V708D, V733A, V999M
fluconazole	871	C1_12260W_A	VPH2	FALSE	3811	22	25	0	-0.30796	0.601656	0.807783	0.608754	Does not meet exploratory threshold							I77M, K82E, S74P, T67S, V205A, A36T, E152K, G141D, G183R, I69T, K194E, S139N, S160N, S17F, T13P, T58A, T9I, V136I, V204I, Y106F, Y149C, Y42H
fluconazole	871	C2_05270W_A	C2_05270W_A	FALSE	3812	76	125	69	0.168297	0.328812	1.12373	0.608766	Does not meet exploratory threshold							N196T, R29K, D55N, D395_D400del, I165fs, Y769N, *949Kext*?, A555V, A647V, D399N, E271K, G389A, G513S, I948K, S23N, S947fs, D138E, D482G, E11K, G879R, P522S, R375K, S641L, T72I, T745I, V444I, A349T, A417T, A510V, A822T, A85T, C221F, C288Y, C825F, D397_D399dup, D397_D403del, D399_D404del, D399_D404dup, D400_D401dup, D401dup, D625A, E904K, G249S, G252S, G385C, G513D, G761D, G761S, H209N, H250D, I109M, I165M, K324I, K324R, K39R, L203S, L309S, M829I, N931I, P675L, R259W, R656Q, S181Y, S850L, S923F, T145N, T498M, T63P, T63_G66del, V236I, V337I, V357I, V477M, V653I, V837L, Y649*
fluconazole	871	C7_03940C_A	CLB4	FALSE	3813	31	66	0	0.232642	0.45458	1.17498	0.608809	Does not meet exploratory threshold							R169I, L170S, R169K, E461K, F315C, I184M, S3F, A265T, A276V, A407T, D180fs, D221N, E217K, E356G, F97L, H140Y, H451R, I482T, L267F, L368F, N290D, N448D, P248L, P362A, Q96H, R264S, R299G, S486N, W405*, Y185H, Y320*
fluconazole	871	C4_06610C_A	SDH12	FALSE	3814	33	60	0	-0.239024	0.467256	0.847318	0.608967	Does not meet exploratory threshold							T609I, V312I, D620N, I300L, A223T, A229V, A255V, A327T, A327fs, A366V, A41T, D128N, D387N, D491E, D593G, D593N, E172K, F310Y, G105S, G222D, G222S, H289Y, L278F, L429F, M247V, P636S, S326fs, T546fs, V557I, V614M, V634I, V94I, W114*
fluconazole	871	C5_00390C_A	C5_00390C_A	FALSE	3815	13	23	0	-0.341656	0.667966	0.789135	0.60901	Does not meet exploratory threshold							V83L, I68M, T119A, V142F, S29F, K50Q, N75S, P127R, R4Q, S139N, S16*, V131I, V151A
fluconazole	871	C7_00010C_A	C7_00010C_A	FALSE	3816	38	141	0	0.193585	0.378532	1.1436	0.609063	Does not meet exploratory threshold							V316I, Q88K, S205N, M333I, Y149C, V289G, V146M, V274I, Y140F, G346E, T265A, V295I, R197K, F298fs, F332S, L306fs, V295A, V67M, A162V, A282T, A282V, C91Y, F154L, F314L, G60R, G70D, G90E, H118Y, H268Y, I31T, L121F, M225T, R257K, R52Q, S250P, T234M, V137D, V246A
fluconazole	871	C1_12320C_A	ATP19	FALSE	3817	5	9	0	-0.594214	1.16215	0.662405	0.609136	Does not meet exploratory threshold							T11I, H62N, P36L, A3T, P39A
fluconazole	871	C1_01610C_A	C1_01610C_A	FALSE	3818	21	87	4	-0.282286	0.552232	0.822287	0.60923	Does not meet exploratory threshold							S264N, V9M, S168N, T45I, R253K, N267D, V194I, ???288_L289insL, A144T, A35T, K40E, L289F, L289fs, N250S, P172S, P276L, Q92*, S69L, T278I, V290G
fluconazole	871	C1_02950W_A	C1_02950W_A	FALSE	3819	10	10	0	0.431158	0.843586	1.34832	0.609279	Does not meet exploratory threshold							F59S, G77A, I116T, I49L, M1?, Q30K, R10I, S82L, T98S, V120I
fluconazole	871	C1_05300C_A	PRD1	FALSE	3820	55	118	0	-0.191336	0.374522	0.875794	0.609435	Does not meet exploratory threshold							A80V, D406Y, F598C, E318Q, H434Y, S594F, E699*, D655E, E319K, G702V, S633N, T300I, K141E, K221N, *703Kext*?, A254T, D143N, D398N, D580delinsEKCCDFVMFQ**WLVF, D69N, E45K, E48K, E685G, G199E, G256R, G381R, G438S, G497E, G674S, G688R, I586V, I700F, K298Q, K506E, L280S, L537F, L574F, M581fs, N86Y, P397S, P479L, P657Q, P673L, P691S, R509G, R572H, S102N, T101I, T172I, T29A, T94I, V364A, V466I, W345*, Y529*
fluconazole	871	C1_07110W_A	TAF145	FALSE	3821	113	185	68	0.142899	0.279868	1.10412	0.609635	Does not meet exploratory threshold							R1137W, R554G, A1260V, L454F, K895_T896insDKEKDK, Q1053_Q1058dup, V524I, Q194H, L79S, G78V, L79I, D147Y, I2T, Q1058_N1059insQQQQQQQQQQ, Q238L, S10L, T259A, A1258V, D90G, I286F, Q1057_Q1058dup, R835K, S1231N, V973F, A918V, D541N, D814N, E872G, G216D, K421N, P626L, P681T, Q1042dup, Q1051_Q1058dup, T259I, T803A, V736I, A1132T, A1157G, A118V, A120T, A126V, A20V, A388T, D1023N, D1109N, D179N, D318A, D32N, D336N, D440N, D460H, D485N, D845N, D849G, E1009K, E225K, E906G, F134I, G1184R, G146R, G691W, I1111V, I1216L, K905N, L1046P, L244F, N228K, N26Y, N404S, N430S, N552D, N706K, N826I, N86_D88del, P1207S, P294A, P294L, P294S, P294T, P720S, P759L, P759S, P969S, P974L, Q1042_D1043insH, Q696R, Q779*, Q988R, R1067K, R1201C, R1251C, R1251H, R280C, R362S, R924fs, S523L, S523_V524insIVLVI, S523fs, S923fs, T584I, T726I, V1038I, V1068M, V1235I, V438D, V737I, V740M, V754I, Y397C, Y776C
fluconazole	871	CR_01310W_A	ATP3	FALSE	3822	16	58	0	-0.262852	0.515204	0.833439	0.609917	Does not meet exploratory threshold							N251S, A204D, A59V, G174D, R3C, A204V, A21T, A277V, A59T, D144E, D88V, F192I, K78E, S16I, V110I, V246I
fluconazole	871	C5_04090C_A	SUI1	FALSE	3823	9	34	0	-0.402296	0.788566	0.756653	0.609938	Does not meet exploratory threshold							T16I, A14P, E49K, G76V, I55V, I69T, K101_K102del, K61I, Y50H
fluconazole	871	C2_02830C_A	SGT2	FALSE	3824	26	103	0	0.238974	0.46848	1.18015	0.609979	Does not meet exploratory threshold							P343S, G266D, M268I, A98S, A88V, A302T, D115Y, I120V, P165S, V60I, A100T, A213V, A272S, A292V, A293G, A98T, D183Y, E200V, G263D, G265R, M35R, S13F, S146P, T228I, T242S, V92I
fluconazole	871	C1_09790C_A	C1_09790C_A	FALSE	3825	33	113	0	-0.2147	0.421114	0.861725	0.610165	Does not meet exploratory threshold							S304L, R292K, A369G, R18K, C126F, L235F, E57K, N321S, S330G, C139Y, R336K, A324V, C101Y, C120S, C162Y, E14Q, E268Q, G158S, G220E, G271C, G287S, G309D, G366E, G3S, G78R, G85D, P290S, Q293K, R187K, S141N, S239N, T262I, T71I
fluconazole	871	C5_02520W_A	C5_02520W_A	FALSE	3826	33	137	263	-0.180412	0.35401	0.882451	0.610317	Does not meet exploratory threshold							T262fs, N51D, S2P, P127L, T66I, D75N, E101K, N244delinsTFLY, Q299fs, T265_T266dup, *302Wext*?, D112N, G161S, I256F, K128E, K300E, L129I, L242F, M86S, P164L, P179L, P17S, P228S, Q246fs, R200Q, R296K, S11P, T28A, V162I, W64C
fluconazole	871	C1_07290W_A	C1_07290W_A	FALSE	3827	15	86	1	0.304058	0.597674	1.23461	0.610938	Does not meet exploratory threshold							H121Y, S52L, S14F, N74Y, I30T, S109A, T66I, F108S, H77delinsSMEYKLSLPEIERVHV*LCIVN, I16M, L118fs, L131I, L23S, Q111E, T143I
fluconazole	871	CR_08820C_A	TAR1	FALSE	3828	28	31	0	0.32047	0.63023	1.24874	0.611105	Does not meet exploratory threshold							R64Q, G48E, G88E, Q2R, S74L, C33S, D7G, F19C, F26C, H31L, H76Y, K5Q, K5fs, K9N, L8R, L8fs, M1?, M1fs, N66D, P10fs, P58S, Q2H, R54G, R64fs, S36A, T4P, T68I, Y18C
fluconazole	871	CR_06690C_A	CR_06690C_A	FALSE	3829	16	51	0	0.41164	0.809592	1.3302	0.611135	Does not meet exploratory threshold							L5V, F164I, S90I, N143I, E184G, T57I, A112V, A173T, A178T, D213N, E179G, F37Y, G232D, L65S, T45K, W237C
fluconazole	871	C2_05520W_A	C2_05520W_A	FALSE	3830	20	44	3	-0.236694	0.465936	0.848688	0.611454	Does not meet exploratory threshold							E167D, D45N, S168L, E34V, A161V, A163S, D155fs, E25*, G157V, G177E, K125E, K156*, K156R, N148I, N246K, N28D, Q166P, Q184*, T215I
fluconazole	871	C5_03980W_A	C5_03980W_A	FALSE	3831	93	373	381	0.182692	0.359692	1.135	0.611515	Does not meet exploratory threshold							P730S, S176_G177del, T14A, D660_N661del, G178fs, G179fs, L720F, S176del, L580I, S176_G177dup, G178S, G180_A181insSG, N182S, T739_S740insTTTTTTTTTTTTTT, A181del, D539N, G180S, N659S, T735_T739dup, P714L, Q511K, T19_T20dup, T736_T739dup, T738_T739dup, G177_G178insSGGG, S176N, G179_G180insR, T15N, I290V, N13_T14del, D728H, E522K, S747T, S748_S749del, T735S, T736P, *826Lext*?, *826Sext*?, *826fs, A181delinsGT, A458T, G179_G180insS, N661S, P734del, S9P, T18_T20dup, T20dup, T739_S740insTTTTTTTTTTTTTTTTT, A450V, A454T, D206N, D314N, D51N, F821V, F825L, G152D, G177fs, G179_G180insSGSGGGS, G179delinsVS, G204S, G428D, G531E, I526V, K644E, K819T, K820N, M286I, N527H, P28L, P326L, P37S, P649S, P694Q, Q27R, R197C, R205P, R545S, S174_S176del, S176fs, S194N, S586L, T14S, T19fs, T20A, T20del, T20fs, T241I, T46A, T548I, T631I, T643fs, V318A
fluconazole	871	C1_05060W_A	REI1	FALSE	3832	38	172	17	-0.199473	0.39284	0.870868	0.611612	Does not meet exploratory threshold							Q168H, D276N, N246D, A55T, S266fs, N254K, S235F, G260D, P281S, D271E, V302A, E116del, E58fs, E116Q, A147T, D109A, D271A, D360Y, E191D, E268A, E273A, E77fs, H148Y, I180T, K357E, M128I, M165I, P140H, P18L, P317S, Q40R, Q76*, R312G, T157N, Y172C
fluconazole	871	C1_09000W_A	C1_09000W_A	FALSE	3833	71	215	90	-0.142663	0.281012	0.905846	0.61168	Does not meet exploratory threshold							G294_G295del, S205_N208del, S205_N208dup, V274A, G64_M65insDGDGDGDG, A466V, G530S, V506I, E522_E526dup, E525_E526dup, G64_M65insDGDG, R325C, R548K, E62D, E62G, M1?, N139S, S44L, D527delinsEG, E523fs, G259E, S197Y, T317I, V238M, D527delinsEV, E523_E526dup, G292S, G293_G295del, G293_G295dup, G293fs, G294_G295dup, G440W, G486E, G64_M65insDGDGDG, G64_M65insHGDG, H379N, I109T, I22K, I392F, I99V, K178E, K216*, L426S, M67V, N142D, N194fs, N198fs, N208_Y209insFNSNSN, P542S, P543S, P76L, P76S, P80S, P83S, Q282E, Q502P, Q504*, R322C, R325H, R39W, S193Y, S203F, S222L, S270*, S327G, S517N, S544L, T228K, T532I, T87I, W45*
fluconazole	871	C2_01850W_A	RAD23	FALSE	3834	64	270	21	0.139824	0.275992	1.10177	0.612418	Does not meet exploratory threshold							G267_A268insSGAG, G256A, S264_G267del, G260del, G341E, A254_A255dup, A255_G256insAGAGAGGAGS, G267_A268insAGGAGSGAG, G260_G261insS, A270T, P197L, A266S, G267_A268insS, P203L, A125V, A268S, P124del, P209_Q218del, A123S, A127_P128del, A144T, A259_G263dup, A360T, C385Y, K106Q, S264_G265del, A145V, A259_G263del, E363K, G263S, G362S, P126_A129dup, S119fs, S120fs, T212_A217del, A125E, A177E, A254T, A259_G261del, A324T, A357V, E345G, F5I, G213A, G260S, G271R, G281S, H244Y, I369V, I411M, L15F, M165R, N338H, P128_A129insAP, P141Q, P141S, P143L, P216A, Q108*, Q108L, S121_P126del, S348T, T361P, T79N
fluconazole	871	C2_07420W_A	C2_07420W_A	FALSE	3835	24	75	1	-0.272112	0.53713	0.828106	0.612432	Does not meet exploratory threshold							T230I, A167S, C6R, Y25H, *241Eext*?, A73T, E104D, E107D, E109G, E18*, E194K, G141S, G47D, G52V, I182M, I94V, K192E, L33V, P59L, Q122R, Q74*, R28K, V12F, W103*
fluconazole	871	C3_04420W_A	C3_04420W_A	FALSE	3836	85	208	3	-0.175872	0.347442	0.885232	0.612723	Does not meet exploratory threshold							R777K, S801F, A884V, V96I, A629V, P172S, A133V, V569I, N812S, A504G, V12I, G52R, P373S, S10L, A418V, D622H, P383L, S226Y, T705I, A230V, D269N, D338E, E337K, G276D, K702T, P14S, S111N, S174T, S232N, S365L, S670F, T42R, A471V, A634T, A859V, C129F, D127_E128del, D687N, E518K, F130L, G288R, G339C, G403S, G503E, G632V, G850S, H860Y, I219S, I715T, K883R, K8R, K90E, L446F, L690S, M265I, M28I, N132H, N132_A133insSS, N183H, P112A, P177R, P252R, Q316*, Q328R, R425G, R425I, R532G, S167L, S267N, S292N, S465L, S528L, S58T, S872N, T197I, T718A, T861I, V717I, V799M, V832I, W233R, Y340S, Y441S, Y667C, Y869N
fluconazole	871	C3_01030W_A	ARP9	FALSE	3837	31	93	1	0.202986	0.401106	1.15108	0.612811	Does not meet exploratory threshold							D422E, T386A, N407_S408del, P14S, S199Y, A139V, D271G, F23Y, N159D, S183N, V87I, A130V, A174V, A482V, D43N, F173fs, F300V, G15E, G219E, G461C, H18N, I104S, K267_E268del, K308E, L138R, M220T, N90fs, P253S, P64L, R112S, S301Y
fluconazole	871	C1_12420C_A	C1_12420C_A	FALSE	3838	20	87	347	0.151466	0.299428	1.1107	0.612962	Does not meet exploratory threshold							E25K, K32R, L89P, T41fs, A19T, T22dup, Y27H, C69Y, I104T, Q122fs, C69R, D131E, D34A, D34E, F68L, F95fs, K35Q, K43fs, Q42*, W105S
fluconazole	871	C5_03040W_A	C5_03040W_A	FALSE	3839	40	196	0	-0.18747	0.370862	0.878144	0.613209	Does not meet exploratory threshold							D165G, Q421S, S517L, N339D, T345I, V528F, Y127S, A477T, N521Y, P346S, A522T, F491fs, D349Y, K463M, E154K, E420G, A159V, A258V, A321T, E87G, G489V, G527S, H441R, I52T, K117N, K123R, P257S, P388L, P496S, R175G, R209*, R50*, S335P, T238A, T240I, T442I, T490delinsITIGSERFKSILGAIHIDMS, T490fs, T525I
fluconazole	871	CR_02620C_A	CR_02620C_A	FALSE	3840	9	69	1	0.346778	0.68616	1.27172	0.613285	Does not meet exploratory threshold							T160A, T170I, K98E, V120I, E19K, G11S, N155D, R113C, S175N
fluconazole	871	C2_00780W_A	POT1-2	FALSE	3841	40	120	0	-0.211328	0.418618	0.863742	0.613683	Does not meet exploratory threshold							S139F, A274V, S294L, F31L, A14E, R137K, A265T, G343E, T241A, G106S, V62I, A119V, G26R, R172C, A119T, A144_D145insSS, A14V, A265V, A282T, D127G, D148_E149del, D239N, D46G, G269E, G80E, I325V, M289I, P156S, P272S, P350L, P82L, Q174E, Q69H, R109L, S110N, S192L, S213P, S45L, T166I, V49F
fluconazole	871	C2_07620W_A	C2_07620W_A	FALSE	3842	45	149	1	0.213394	0.422764	1.15941	0.613728	Does not meet exploratory threshold							T493I, S63P, C432Y, E325G, A474E, K480R, A355T, G290S, H214Y, E558V, P420S, T52N, Q97L, T36S, T498fs, V173I, A32V, A579T, P96L, A190T, D221V, D447N, D583E, E280K, E576K, F341L, F40L, G224R, G242V, G414S, I66T, N305D, P420L, Q219K, Q244*, S204fs, S426L, S564F, S577P, T118A, T293I, T352I, T418I, V29A, W243*
fluconazole	871	CR_04840C_A	MSS11	FALSE	3843	193	388	344	-0.164758	0.32647	0.892078	0.613793	Does not meet exploratory threshold							P497S, Q247_Q254dup, N320D, Q265_Q267del, S398G, A180T, Q149fs, Q151fs, Q431_Q434dup, G77R, A64T, A180V, A145_Q150del, N325_N326dup, P391L, Q259dup, S369L, N513_N514del, Q149_Q152del, Q259del, Q260_Q267dup, Q373_Q377del, Q256dup, Q267del, Q254dup, Q261_Q265dup, N325_N326del, Q376L, T464A, L301H, P315T, Q149_Q153dup, Q373_Q379del, S501P, Q374_Q377del, T190I, N319fs, N463T, Q128_Q132dup, Q375_Q377del, D466N, N507H, Q250_Q251insQQQQQQQQ, A133_Q134del, A133del, P435A, Q130H, Q437del, R181C, L243F, M125fs, N553_N554insGN, Q139_A140insTQQQQ, Q254_Q255insQQQQQQQQQQQQQQ, Q267dup, R124fs, A133_Q149del, L236_Q255del, L243_Q259del, P491dup, P4L, Q134fs, Q148fs, Q266_Q267dup, Q430_Q434dup, Q434_P435insQQQAQQQQQQQQ, Q492_P493del, Q496_P497insSQ, R124_L126del, S583L, T366I, A140T, A145_Q148del, N104Y, P497_Q498insQPQS, Q131_Q132dup, Q146fs, Q148del, Q251_Q255del, Q260del, Q261_Q267del, Q262_Q264dup, Q262_Q267del, Q263_Q273del, Q430_Q431insPQ, Q431P, Q431_Q432insPQ, Q432_Q433insP, Q433_Q434insQAQQQQQQQQQAQQQQQQ, Q437_Q438insPQ, Q438_Q488del, R272H, S499_Q500insQP, T65R, A133fs, A145fs, A392D, A454_S468del, A620T, D587N, E481delinsAQ, G318A, G552_N553insNG, G70D, K225N, K396N, L126_Q127insK, L236_Q239del, L236_Q257del, L243_L245del, M165K, M165fs, M208I, M445fs, N324_N326dup, N368H, N507K, N513_N514insNT, N514_K515del, P290L, P332A, P491_Q492insQP, P491_Q492insQPQPQ, P491_Q494del, P497_Q498insQP, Q130*, Q130delinsHP, Q135_Q136insQAQQ, Q135_Q136insQQQQQ, Q135_Q136insQQQQQQQ, Q136fs, Q137fs, Q139fs, Q143fs, Q144fs, Q146_Q147insK, Q147fs, Q148_Q149insAQQQQQQQQ, Q148_Q153dup, Q150_Q161del, Q167fs, Q169K, Q235R, Q235_Q240del, Q239*, Q240_L245del, Q248_Q249insQQQQQQQQ, Q249del, Q251*, Q251_Q252dup, Q251_Q252insQQQQQQQQQQ, Q251fs, Q254_Q256dup, Q254fs, Q255_Q256dup, Q255_Q257dup, Q256_Q259del, Q262H, Q264_Q265dup, Q264_Q265insR, Q266dup, Q267fs, Q269*, Q281*, Q300K, Q364L, Q383_Q384insSQSQSQSQ, Q430*, Q431fs, Q432fs, Q438_P439delinsH, Q470fs, R268fs, R30Q, S19L, S309L, S378del, S380L, S398N, S495L, T366A, T399S, V427I, V518F
fluconazole	871	C1_08820C_A	C1_08820C_A	FALSE	3844	13	63	1	-0.437684	0.867416	0.738319	0.613851	Does not meet exploratory threshold							P65S, T13A, K140R, R145K, R21K, P16H, S171L, K62E, L10V, P125L, Q160fs, S104F, S93L
fluconazole	871	C1_05450W_A	C1_05450W_A	FALSE	3845	2	2	0	-1.46154	2.8969	0.363104	0.613896	Does not meet exploratory threshold							K90R, L111F
fluconazole	871	C5_00800C_A	C5_00800C_A	FALSE	3846	30	95	0	-0.210928	0.418266	0.863981	0.614058	Does not meet exploratory threshold							E304K, V251F, T279I, N147S, T188N, G190E, G425D, L272F, T370I, A170V, A183S, A255V, A53T, D135N, D154N, E237D, G273S, G418C, G436R, H219Y, I356V, K403Q, L42F, M427T, N324D, P133S, P23L, R26Q, S68F, T378I
fluconazole	871	C3_00270C_A	C3_00270C_A	FALSE	3847	43	94	0	-0.201928	0.400778	0.869388	0.614372	Does not meet exploratory threshold							S21L, G81A, G222S, V397M, I20S, P225L, E345A, I214M, Q82*, *499Wext*?, A375T, E165A, E360K, E431K, F75L, G126R, H96Y, I110T, I123V, I20V, I62M, K494N, L112F, L162V, L303V, L332S, L363F, P209S, P34S, P9S, R212Q, R301G, R323H, R404Q, S108N, S16L, S228L, S379N, T97S, V302I, V356A, V495A, Y133C
fluconazole	871	C7_03400C_A	C7_03400C_A	FALSE	3848	64	172	0	-0.172144	0.341712	0.887523	0.614423	Does not meet exploratory threshold							V74I, D426E, L929V, T38P, P17L, V513M, A705T, T49A, F917C, D651N, E747Q, A223T, D869N, F487Y, I965L, K397N, K880*, M1062I, M1062K, M1062fs, P664S, *1063fs, A324V, A701T, A833T, D24G, D327Y, D385N, D637G, E173K, E632K, E856K, E85D, F595S, G1035S, G527D, G537_R538insR, G540del, G793E, G996S, I287V, I478S, I712T, K1042T, K18E, K87E, M1062_*1063insE, M503I, N102K, N55_S56insG, P737L, Q567fs, Q851R, R1015C, R245P, R514C, R535S, R539G, S241L, S533F, S773L, S966L, T214P
fluconazole	871	C1_04890W_A	YBN5	FALSE	3849	31	47	1	0.228516	0.453648	1.17163	0.614451	Does not meet exploratory threshold							G166A, A86T, V193A, D279Y, E281K, G166S, T56I, A100T, A171T, A210S, A2T, A333T, A391V, D254N, D355G, D355N, D58E, E277*, F345L, G103S, I346M, K305N, M302I, N21I, P18S, P258S, P296L, R153K, R303*, R63K, V8I
fluconazole	871	C2_10660W_A	ASH1	FALSE	3850	46	131	110	-0.160029	0.317858	0.895007	0.614641	Does not meet exploratory threshold							P327L, P353S, E428K, D233N, H274P, Q312_Q313dup, L275F, L275S, N10S, P270_P271insAP, P325Q, P260L, Q267H, S202L, D197E, L446V, P105S, P148Q, P273fs, R85K, A174V, D190G, E444G, E444Q, G14D, G369E, G385E, K120Q, L182H, L188F, L275fs, L280V, P194L, P269_P270insPPPP, P272fs, Q310fs, Q312_Q313insL, Q312_Q313insP, Q312_Q324del, Q326K, S263Q, S421N, S48N, W376C
fluconazole	871	C3_07230W_A	DRS2	FALSE	3851	124	246	110	0.134688	0.26772	1.09786	0.614897	Does not meet exploratory threshold							T64fs, P827S, D8N, V1174A, G684E, N62_T65del, E688K, P16A, S931L, A99T, N62_T64del, P406S, T64del, N62_T66del, P720S, D877N, E390K, G1186S, N62T, P53L, R57_N58insYTTT, S209L, T1306I, T419I, A459T, A906V, D92G, E761D, F677I, G587D, G722E, G899E, I838M, M990I, N198S, N88del, P18L, P400S, P70T, S640I, T65dup, W1169*, A1105V, A1190T, A1225V, A20T, A896T, A977V, C590Y, D672G, D672N, D85N, D91N, E663V, E777K, G200R, G202D, G297A, G430D, G550R, G669D, G96_H97delinsD, H912N, K1282*, K288N, L259I, L404V, L458F, L510S, L755S, L813F, L813V, M409V, N110I, N13H, N13S, N17fs, N194D, P1090S, P16L, P16S, P18fs, P220L, P220S, P22_N23insNPNANPNPNANP, P661L, P682S, P827R, Q1297_D1298del, R1209G, R1241K, R1276*, R286*, R366*, R955Q, S1319G, S164G, S385L, S536N, S985G, S985N, T1141A, T1167I, T61fs, T641I, T65P, T66_T67del, T66_T67insNTTTTTT, T67R, T67fs, T68S, T69dup, T784I, V113I, V1250F, V312I, V476L, V94E, W1146*, Y1030H, Y1249H, Y565C
fluconazole	871	C1_13980C_A	DUR7	FALSE	3852	90	219	19	-0.171912	0.342014	0.887666	0.615214	Does not meet exploratory threshold							I609N, S583L, D274E, V377E, G493S, S323L, K672*, S516L, G339E, I598V, I613S, P520H, T661A, F605L, G542fs, S543fs, H427Y, V187I, L140I, I462T, G413D, A562D, E538K, A65E, G87D, K387*, T196I, V19I, G509E, K114del, K115_I116insR, L224H, L224I, L78F, N225D, S235fs, S285I, T236fs, T237N, T237del, V232I, Y239F, A13dup, E541D, I300T, L108I, P436L, S56L, T80S, A297V, A348T, A473V, A90V, E42K, E540_E541dup, E565K, F198Y, F624S, G411E, G636A, G87S, H316Y, I623L, I671F, K519T, K550E, K558fs, L607V, L8S, M105I, M1?, M374V, Q11R, Q581*, R454K, R55H, R620*, S376L, S543N, T174M, T47M, T491I, V126M, V171F, V232F, V469L, V646M, V79M, Y45C, Y670F
fluconazole	871	C6_03230W_A	ARG3	FALSE	3853	33	93	1	0.194571	0.38738	1.14438	0.615475	Does not meet exploratory threshold							T22A, A250T, A23T, D177N, S316L, S3F, T236I, E64G, V56I, A21dup, A23del, A328V, A331T, D106N, E238K, G104S, G341S, G97R, I140T, I199V, K231E, K267Q, K272N, K294N, L143V, Q67*, S15F, S24F, S43F, S82F, T120K, V317M, V5I
fluconazole	871	CR_07520C_A	YPT31	FALSE	3854	10	12	0	-0.356614	0.711258	0.780995	0.616099	Does not meet exploratory threshold							A2P, A196T, D3N, E58A, L135S, M179I, S105N, S162N, S44N, T204I
fluconazole	871	CR_10230W_A	CR_10230W_A	FALSE	3855	15	77	0	0.279432	0.557818	1.21372	0.616414	Does not meet exploratory threshold							G291R, A155V, S173L, L273S, K124E, L407*, N65S, P432S, R195*, S125L, S3N, S402L, T19P, T233I, T374I
fluconazole	871	C1_05500W_A	RSM22	FALSE	3856	58	208	8	-0.210662	0.421018	0.864141	0.616818	Does not meet exploratory threshold							E220Q, V449I, A346V, I300V, T621I, E413D, I20N, V727I, S321F, R3S, V727F, W615*, A620V, K507R, P528S, Q263H, E280D, H339Y, P14S, V185I, I7M, N516S, A131P, A138T, C490*, D38Y, D423N, E439K, E474D, E58K, L353S, L539_K545dup, L625M, M728L, M75I, N249S, P268T, P331S, P343S, P528T, P568H, Q678R, Q702R, R134L, R267delinsHG, R561L, R627I, R743K, R79K, S46L, S56*, T364I, T471I, T725A, V177L, V360L, V466M, Y378*
fluconazole	871	C2_10040W_A	C2_10040W_A	FALSE	3857	24	68	491	-0.21101	0.4218	0.863932	0.616891	Does not meet exploratory threshold							L59F, N8H, I87fs, I86fs, N5fs, P4del, F96S, I85fs, N5D, P4R, Y26fs, D55N, H71fs, I86F, P32S, P4A, R90G, S3A, S48N, V16I
fluconazole	871	C5_01570C_A	SPO1	FALSE	3858	80	219	8	-0.15269	0.305276	0.899571	0.616955	Does not meet exploratory threshold							K506N, G323S, Q216_Q217del, V536I, D553G, S441T, L210Q, R582G, P209Q, S247_S254del, P601S, D98G, Q214_Q217dup, Q215_Q217dup, D368N, E468K, G118D, L534F, N63D, *744Sext*?, S261R, S262C, T208N, T675I, F17L, P338S, P55S, Q217_R218insQQQQQQQ, S258R, V414A, Y405C, F97S, G339R, G684C, H424Q, I105M, Q212_Q217dup, Q284L, S223N, S251_S254del, S254_R255insSTSS, S425F, T408I, W103*, A115V, A133T, A156V, A463T, A703T, C427Y, E185K, E460K, G161E, G227E, G391R, L474F, L629F, M166V, N535I, N686S, P175L, P402S, P532S, P598L, P601H, P718L, Q211L, Q277*, S142P, S245N, S257I, S258_T259insSGSS, S45L, T244_S245insSSST, T508I, W187*, W662*, Y154S, Y646S
fluconazole	871	C6_03560W_A	POX1	FALSE	3859	47	170	56	0.156191	0.312402	1.11434	0.617098	Does not meet exploratory threshold							D31N, A603T, *664fs, E647D, D321N, A65T, L213S, G560S, S119F, V48F, A602T, G227D, P271S, R134C, S216F, T192I, V33I, W436*, A411V, A517T, A587V, A657T, E659K, G141S, G227S, H614Y, I660M, K261I, L197F, L595F, L661S, P625S, Q11K, Q85*, Q96*, R264L, S246F, S347P, S663fs, T177I, V224I, W179C
fluconazole	871	C5_04170W_A	C5_04170W_A	FALSE	3860	48	179	0	0.185965	0.372088	1.13758	0.617225	Does not meet exploratory threshold							T226A, E138K, E353K, N220T, D162E, V365I, V360G, L383F, T459I, S66L, D18N, G31R, S232F, S48F, Y410C, S181I, N59S, V26A, V371L, A22E, D186N, D254N, E286K, F392Y, G229V, G264D, G291E, G516R, H172R, H214R, L336_I337insN*V, M342I, N521S, P72S, Q203L, Q500*, R179H, S152L, S2F, S477N, T139S, T166I, T284A, T428R, T78A, V321M, V360M, V73M
fluconazole	871	C6_04190C_A	C6_04190C_A	FALSE	3861	90	373	491	-0.387832	0.776718	0.764277	0.617553	Does not meet exploratory threshold							T65I, N147T, G123R, N145fs, P25del, G123E, N5T, Q30_Q31dup, N147_N148insDNNNNNNNNNNNN, I83del, T67A, K71_S80del, F32S, P23L, P23fs, I157N, N147_N148insDNNNNNNNNNNNNN, S80fs, L21Q, K144*, N147_N148insDNNNNNNNNNNNNNN, P22Q, N147_N148insDNNNNNNNNNNN, T197_T199del, T81fs, K71_T81del, T193N, Q31del, K144N, P22L, D338H, E221G, K296N, L274_N275insDN, P20fs, P23_P25del, P25_Q26insPQ, T81_P90del, D217N, K71_I83del, L274_N275insDNNN, L274_N275insDNNNNNNN, L74_S80del, P20_P25del, P304S, S302L, S80_T84del, T143K, T70fs, *378fs, A184V, A77fs, D300N, G119S, I243T, K175E, L21P, L274fs, L289*, M78del, M78fs, N195T, N218S, N275fs, N288K, N346D, N376S, P179S, P22fs, P256del, P25fs, P304L, P97Q, Q26fs, Q31dup, R100G, S101P, S2L, S326L, T192I, T69I, V186L
fluconazole	871	C1_04570C_A	CHL4	FALSE	3862	46	142	1	0.176901	0.354412	1.13045	0.61768	Does not meet exploratory threshold							P9L, P58S, G418C, P144S, T444A, R83C, D373N, I433L, E190K, A219T, D311N, E299K, S141L, A391S, E305_T306del, N314D, Q350L, S128L, T394I, A391D, D182G, G457E, G457R, H168P, T394S, D303N, E301D, E305K, E438K, F77V, I432_E438del, I94N, L241F, N149S, N325S, N368K, N441D, P139S, P21S, P429S, S141*, S270T, T129I, T389S, T390fs, Y164H
fluconazole	871	C5_02010C_A	C5_02010C_A	FALSE	3863	69	220	77	0.138974	0.278522	1.10112	0.6178	Does not meet exploratory threshold							S438L, A509S, N10S, D646N, G179D, S432F, E160Q, V144A, E406K, D326N, A164V, E160G, E225K, E297K, I363V, V514D, I217T, L150F, T169P, A580T, A582V, D238E, P2L, P649L, R53C, V514L, V91I, A300V, A97V, D302G, D305H, D315H, D645N, D709N, E130K, E295K, E323G, E641_E643del, E85K, F258Y, G420S, G549D, I408S, K510Q, L660S, M1?, M636I, N712fs, P2T, P416S, P518R, P518T, P548S, R178G, R367K, R367T, R521G, S218Y, S520T, S59L, S663L, T267I, T511K, T539P, V255I, V514A, V514F, V519G, V652A
fluconazole	871	C6_00660C_A	C6_00660C_A	FALSE	3864	10	51	0	0.263664	0.528802	1.20052	0.618057	Does not meet exploratory threshold							R80Q, D129N, P73L, G96E, E58G, P10L, A104V, K28R, P84S, S14L
fluconazole	871	C1_09970C_A	PDC2	FALSE	3865	74	230	65	0.150282	0.301572	1.10979	0.618251	Does not meet exploratory threshold							P636L, T478N, A770T, L145S, V757fs, N402Y, N567S, V753del, E481A, P713S, P763fs, T572I, E690Q, P751A, P751S, P760fs, T251R, G556S, G677_Q678dup, M699S, R445Q, S590Y, V755A, V755S, V759fs, V761_P762del, A343V, A594V, A595T, A620T, A797V, A808T, D588G, D734G, E217K, E274K, G149R, G625E, G638R, G671_Q672del, G717D, G729D, G729V, I425M, I707V, I98T, K303Q, L234S, M363I, N482S, N703S, N834S, P236R, P534L, P650S, P670T, P754_P756del, P765L, R142Q, R784S, S574N, S635P, S766L, S772L, S772fs, S778L, T351I, T629I, T818I, V757S, V757del
fluconazole	871	C5_04550W_A	C5_04550W_A	FALSE	3866	23	94	1	-0.253932	0.509846	0.838608	0.618446	Does not meet exploratory threshold							S260N, R95G, H139Y, T115M, V253I, E114Q, T18I, D88H, E186D, E58K, F54S, I151M, I197T, K11N, K79N, N142S, P196S, Q157*, R138T, S241L, S89G, T144I, T257fs
fluconazole	871	C2_04730W_A	C2_04730W_A	FALSE	3867	36	152	16	-0.203482	0.40922	0.868452	0.619015	Does not meet exploratory threshold							P223H, N444S, T89A, P223S, S419P, N390_N393del, D210G, S62F, A190V, S230L, A14V, G468S, N201I, S219T, A183V, A228T, D144N, D204N, F334L, K63T, L146V, N187D, N198H, N222K, P37A, P37Q, P445L, R380Q, S16R, S31A, S328T, S32L, S406P, S87_S88insSTTSSSTTSS, T84_T85insTSSSTTSSST, V80G
fluconazole	871	C6_00080C_A	C6_00080C_A	FALSE	3868	51	176	1	-0.171078	0.344258	0.888179	0.619227	Does not meet exploratory threshold							E39D, S278fs, V36I, S117P, S96N, S253G, V279fs, E128Q, F246S, G177D, S270F, S273C, S275_S277dup, S56_A59del, S28_P33del, S276_S277dup, T58A, I345N, S117fs, G301D, T170M, V31A, A85T, A94V, D155N, D182N, D226N, D243N, D267N, G131C, G152D, G171D, G171S, G177S, G254A, G298D, G302W, G305R, I46T, L184fs, N164fs, P87S, R331G, R355I, S253N, S34N, T315A, T58I, V18L, V313A, V38I
fluconazole	871	C1_00540C_A	C1_00540C_A	FALSE	3869	42	97	0	-0.213186	0.429186	0.86263	0.619387	Does not meet exploratory threshold							D341H, D428N, Q644R, T634I, G403E, N399D, P300L, L617F, I355V, K492N, K657N, P171S, V623M, A351V, D220A, D673H, D96H, E392K, E56K, F692S, G235A, G631C, K250E, M97I, N17K, N296S, N362S, P255S, P289S, P487S, P686S, R424P, R574Q, S42F, S537L, T165M, T283K, T436I, T515I, V685M, V715A, W232R
fluconazole	871	CR_00580W_A	YRB1	FALSE	3870	12	78	0	0.289084	0.582104	1.22186	0.619459	Does not meet exploratory threshold							P17S, S13L, A30V, R165K, V96L, D40N, S47A, V168I, A71V, D86E, H127Y, R188K
fluconazole	871	C4_00860C_A	C4_00860C_A	FALSE	3871	16	41	0	-0.281912	0.567764	0.8225	0.619521	Does not meet exploratory threshold							T36A, A91V, D20N, A108T, S86T, A108V, A21T, H142Q, I59T, M122I, M38I, N151K, Q94K, S135F, S30F, T153A
fluconazole	871	C2_07270W_A	C2_07270W_A	FALSE	3872	28	120	2	0.2432	0.489974	1.18362	0.619645	Does not meet exploratory threshold							G154S, G123R, S329N, A244V, N75D, P171L, Q65H, F248S, Q336E, D296Y, D316N, E205K, G105R, G180C, G181E, G181R, G196S, G308D, I288T, P141L, R25K, S137R, T165K, T310N, T91I, T91S, V129I, V276I
fluconazole	871	C2_06350C_A	C2_06350C_A	FALSE	3873	35	189	13	-0.181157	0.365456	0.881995	0.620104	Does not meet exploratory threshold							E361K, P410_K413del, Q309K, R392K, P408L, D87A, H364P, S463N, N420S, P410T, P410fs, N378I, N480K, A158T, P408R, S230F, T133I, C258F, E138K, E465K, F98S, G184E, G337E, H70D, K374R, L252S, P408H, Q357*, R177*, R376K, S305L, S403A, T296I, V242F, V254I
fluconazole	871	C1_10750C_A	C1_10750C_A	FALSE	3874	19	40	87	0.301804	0.608948	1.23268	0.620166	Does not meet exploratory threshold							V38I, A13V, S19fs, D122N, K17fs, R119G, A105V, A117T, D52N, E84K, E9K, K16fs, K18fs, P118S, R90K, S11G, S19T
fluconazole	871	C3_07400W_A	C3_07400W_A	FALSE	3875	22	63	0	-0.24427	0.492864	0.844243	0.620166	Does not meet exploratory threshold							T84I, T43A, N250S, A220T, D160N, L290F, G196V, A108T, D114N, E18K, E19K, F39L, I155N, K224N, L30S, M284I, M77I, P52S, P93L, R100Q, R286G, Y258*
fluconazole	871	CR_02020C_A	OPT1	FALSE	3876	121	417	208	0.112063	0.226124	1.08077	0.62019	Does not meet exploratory threshold							K542fs, G545fs, S622L, K542E, F555V, M539I, F544V, P488L, V16I, F541L, I477T, T543_F544insVY*PNFE*T, T543fs, F541fs, L540delinsQFTNLI, G252D, F544fs, K542_T543insPNFE*, T543P, T391A, K542R, W361delins**LYLA*, T543S, F544dup, G724D, P532fs, R534fs, W361delins*LYLA*, F645L, T543_F544insPNFE*T, G533fs, I337V, I536fs, M538fs, M539_L540insFTN, M539delinsISQ, T543_F544ins*, A334T, A412T, D68N, D84N, G148D, I498S, I536L, I536_A537insEF, M110I, M32T, P33L, P535fs, V471I, W483*, W713*, A179T, A354V, A412V, A443T, A507V, A575T, A604G, D21N, D29G, D761N, E776K, F348S, F541V, G105R, G107V, G252C, G629E, G650D, I140T, I228S, I263T, I413V, I508T, I536T, K31R, K542Q, L239S, L540fs, M538I, M559fs, N514D, P654L, P675L, P685S, R30S, R534C, R570P, S116N, S224N, S584L, S733P, T18I, T653A, T693I, W704*, W713L, Y529F
fluconazole	871	CR_09040W_A	CR_09040W_A	FALSE	3877	9	11	72	-0.44552	0.899392	0.73432	0.620348	Does not meet exploratory threshold							R194K, E214D, F192L, G272fs, S33F, S50L, V186A, V35A, Y91C
fluconazole	871	C3_00350W_A	TPT1	FALSE	3878	18	25	0	0.338158	0.683088	1.26414	0.62057	Does not meet exploratory threshold							D198Y, S31Y, P96A, P96Q, S45L, C161Y, D100N, D10N, D198A, E189K, K53N, R106C, R106P, R48P, V195F, V207I, V38I, V63A
fluconazole	871	C1_13620W_A	ROB1	FALSE	3879	207	348	194	0.109897	0.222254	1.07915	0.620978	Does not meet exploratory threshold							S725L, L958I, I600V, Q155P, D212N, N151_Q152insE, Q799_Q800del, E920_Q929dup, P159_P161del, Q805_Q806del, S163L, L164Q, Q158_P159insQLQLQ, S165L, A300T, D307N, L934fs, Q157fs, Q821E, V917del, A297T, A300V, A794V, D930E, E858G, E920_Q929del, E933Q, I317T, K244R, M296I, M932V, M932delinsIQQE, N860D, P159Q, P284L, Q157_Q158insPQQPQQQQLQL, Q158_P159insQQLQLQ, R544C, R544H, S160L, S248T, T945I, V249I, W493C, A283P, A649V, D307Y, E467K, E488K, E935Q, F757V, G503R, I317M, M310R, N83S, P288S, P381L, Q157*, Q820_Q821insLI, R990L, S229F, V703I, A374P, A480T, A492S, A492T, A492V, A538P, A538T, A538V, A617T, A649T, C384Y, C479Y, C750Y, D305N, D411G, D439N, D47N, D639N, D736N, D832N, D930N, E308K, E356Q, E398K, E410A, E410K, E454G, E454K, E483K, E519K, E817_Q820dup, E819_Q820dup, E822Q, E827K, E915_Q929dup, E915_V917del, F282C, G233D, G292E, G322D, G487E, G487R, G539R, H754Y, H88Y, I632M, I637R, K285N, K293E, K403E, K565I, K647R, K659E, K659I, K751T, L327F, L406S, L704fs, M296K, M296T, M310I, M657I, M738I, M787I, M879I, N335D, N335T, N629K, N67D, N695_V698del, P161Q, P181L, P218L, P255S, P284H, P284S, P290L, P334L, P381S, P471S, P953L, Q152E, Q152H, Q155_Q156insP, Q156_Q157insL, Q156_Q158del, Q158_P159insQQLQLP, Q162L, Q316R, Q707H, Q707K, Q730R, Q799_Q802dup, Q802_Q805dup, Q820_Q821insEQEQEQ, Q821del, Q884*, Q908*, Q908_Q911dup, Q909*, Q912_Q913ins*QEQV, Q914*, Q924*, Q929_D930insE*VQQ, Q941*, Q941_P947del, R277I, R331G, R501Q, S160_P161delinsL, S167P, S168N, S170N, S180F, S468R, S496F, S531R, S645L, T238M, T301I, T301P, T346I, T546K, T636K, T986I, V703fs, V741A, V753G, V927_Q931del, W321R, Y377C, Y385H, Y396*, Y532C, Y626H, Y686D, Y699C, Y700H, Y700fs, Y811C
fluconazole	871	CR_10210W_A	PGA12	FALSE	3880	23	50	0	0.24008	0.48568	1.18106	0.621083	Does not meet exploratory threshold							N185S, E69K, H82Y, P284S, S309F, T152S, A17V, A288T, G176R, H77Y, M1?, N124S, N298S, N38K, P236S, P263S, P297T, Q3*, S235P, S314L, S57F, T156I, T156fs
fluconazole	871	C1_04830W_A	SEC21	FALSE	3881	71	202	1	0.150041	0.30354	1.1096	0.621093	Does not meet exploratory threshold							I111V, A116T, D799Y, P342Q, P644S, V930A, A464V, P499L, V288I, R226K, S636F, A564T, E482D, S882R, C293Y, D480N, D798N, D846N, D878E, K340E, K593I, S244F, V24G, A11V, A145V, A156V, A453T, A673T, A678V, A920T, D381N, D752N, D895N, E619K, E647K, E648K, E656K, E800K, G243R, G376C, G766S, G824D, H510Y, I18T, I610T, I741V, K447E, L240F, L590F, N15D, N503S, P208S, P342S, P805S, R361*, R43Q, S127Y, S161F, S188L, S449G, S708R, S833F, S853N, T379I, T3I, T405I, T443A, T699A, V770I, Y223S, Y6S
fluconazole	871	C1_02470W_A	C1_02470W_A	FALSE	3882	17	100	1	-0.293666	0.594158	0.815826	0.621127	Does not meet exploratory threshold							Q71_Q73dup, A91T, D2E, N65D, Q72_Q76del, D4N, R11H, C87Y, Q86*, D31E, L56F, L79F, Q71_Q72insP, Q71_Q73del, Q72_Q73del, S23N, V125M
fluconazole	871	C3_03210W_A	C3_03210W_A	FALSE	3883	39	118	2	-0.219622	0.444374	0.85879	0.621146	Does not meet exploratory threshold							P4L, Q196*, K327Q, G318A, S314N, S94R, G140R, R217K, W151R, A114V, A323T, A79T, D38N, E86D, E86K, G133S, G252D, G45R, G60R, I42V, K238R, L119S, L211F, L249F, N263S, P113L, P167S, P26L, S224N, S314T, S96G, T218I, T27I, T313I, T44P, T48I, T5I, V244A, V244F
fluconazole	871	CR_07750C_A	DBP6	FALSE	3884	45	144	35	-0.166975	0.337916	0.890709	0.621213	Does not meet exploratory threshold							T518I, V252A, L382F, V287I, V520A, Q602*, E40fs, L144P, R391S, S54Y, D118Y, E313K, G15S, L242I, P18L, V217I, A123T, A192T, A281T, A359V, A542V, D506E, D519N, E116K, E64Q, E67K, F174S, G227R, H150R, I207N, I486V, K293T, K368E, K433R, L336S, L461F, L9I, N357H, N500K, P89L, P8S, R142Q, R30K, S198N, V252M
fluconazole	871	C3_07700W_A	C3_07700W_A	FALSE	3885	12	15	0	0.363216	0.73512	1.28629	0.621242	Does not meet exploratory threshold							Y234C, P42S, A84V, E173K, G10R, H135Y, L89I, P190S, T150I, T189I, T252M, Y221F
fluconazole	871	C4_02630C_A	HFL2	FALSE	3886	12	117	7	0.171661	0.347726	1.12635	0.62154	Does not meet exploratory threshold							P27_Q28insEQ, P27Q, L35M, Q24delinsPK, E26fs, P27_Q28insER, S32L, A84T, P64S, Q49K, S2P, V121I
fluconazole	871	C7_02050C_A	EXO70	FALSE	3887	35	179	0	-0.199587	0.40437	0.8708	0.621606	Does not meet exploratory threshold							V7I, S566M, S562L, G262E, P209S, S377N, S477P, E330K, G573C, T237K, T473I, P216R, A198V, A78V, D422N, E27D, G612D, I264M, I264T, K625R, N497S, P176L, Q513*, Q587L, R21Q, R375C, R525Q, S37T, S462P, S566L, S75N, T178I, T234fs, T362N, T631I
fluconazole	871	C2_01310W_A	C2_01310W_A	FALSE	3888	74	319	205	-0.126309	0.256006	0.916173	0.621743	Does not meet exploratory threshold							Q586fs, P37dup, R202W, A559E, L305S, Q43_H44insQQYQ, Q43dup, Q39P, I479T, H603_N612dup, A476T, P37_Q38insPQ, P272L, P37Q, Q38fs, Q43_H44insQYQ, P37del, Q42*, Q42_Q43del, E312K, P36Q, Q41*, Q43_H44insYQ, D484N, E322K, E660D, H44delinsQY, N496del, P34_P37dup, Q42_Q43dup, A661T, D484_N486del, E48K, E96Q, F204Y, G492_N493insDN, H44Y, H44delinsQQY, I102T, I328F, I516S, K352R, L406*, M394V, N494K, N99I, P16T, P35_P36dup, P36L, P37_Q38insPPQ, P411T, Q214*, Q38_Q39insP, Q38delinsPQQK, Q40_Q41insH, Q582_Q584dup, Q582fs, Q588fs, R578M, S215L, S318C, S585fs, S587T, S69L, V246M, V98I, Y152C, Y535C
fluconazole	871	C1_07580C_A	PRY1	FALSE	3889	112	330	66	0.156702	0.317676	1.11474	0.621816	Does not meet exploratory threshold							A74_P75del, D103N, D313G, G210dup, P62_A68del, P70_A71del, D214_L221del, D216_S217insFGSG, G218_L221del, A47_N52dup, D297N, N52_V53insANANANAN, S249fs, F203_G208del, S248fs, G165E, G210_S211insSGS, G370D, S201_G204del, S225L, S86L, A74S, L14P, L221fs, P66L, A65fs, A79V, S213_G218del, A63fs, S69L, A46_A47insPAANANAN, L199_G202del, S213_G220del, S250_S253del, L199S, P73S, G210_S211insSGSGS, G210_S211insSGSGSGSGS, A43P, S259_S260del, A46_A47insPAANANANANAN, A51S, D214fs, D216fs, F203_G204del, G39A, Q158K, A16T, A43del, A46_A47insN, G147R, G165del, G210_S211insSGSGSGSGSGSGS, P45H, P45T, Q164E, S253fs, S257fs, T112A, A334V, A34V, A43V, A43delinsVAP, A46_A47insPA, A49_N52dup, A51_N52dup, A63_P64insSA, A65D, A74V, D214delinsGSY, D216_S217insFG, F207_G208insGSGSGS, G101R, G198R, G200fs, G212_S213insSG, G262E, G273A, I229delinsNV, I230_Q231del, I230fs, I282V, K327N, L199_G200del, L199fs, N172K, N93S, P22L, P75S, S104N, S108fs, S132L, S132T, S173N, S213A, S246F, S246_S251del, S247F, S247fs, S256_S258del, S318F, S8Q, T84I, W28*, Y397H
fluconazole	871	C3_00980W_A	FLC1	FALSE	3890	69	116	0	0.165091	0.334788	1.12124	0.621927	Does not meet exploratory threshold							G623S, V627A, L350I, F6L, L754F, T697I, D664V, A354S, A548V, S19A, T692A, V331L, A127T, A176V, A480T, R24K, V575L, A106T, A127V, A176D, A235V, A295T, A382V, A403V, A441T, A503V, A640S, A640T, A646T, D676A, D730N, E762K, F157L, F482I, F537S, G105A, G147V, G367R, G384V, I123V, I249V, I317V, I434S, L207R, L543F, L83I, N439_N448del, N448S, P43L, R58K, R698C, R764C, S196A, S211N, S291F, S401*, S44C, S527L, S690C, T11A, T620K, T72I, V272I, V323I, V347L, V529I, V550S, V746A, V746L
fluconazole	871	C4_00240C_A	PRO3	FALSE	3891	17	62	0	-0.282084	0.57214	0.822402	0.621989	Does not meet exploratory threshold							T19S, G86D, V91I, S59F, A209T, D73N, G12V, G224S, G252E, I34S, L55F, N64K, N66H, P29A, S25C, S270L, V18I
fluconazole	871	CR_01110W_A	SRP54	FALSE	3892	55	149	0	0.160464	0.325498	1.11765	0.622029	Does not meet exploratory threshold							M436I, T103N, E18Q, G554_M556dup, M466I, G456A, M476I, F157S, F352L, G313D, A139T, G554_M556del, K144M, P459A, P462L, P462S, S34L, V434S, A161S, A161fs, A479T, A489T, A500S, A533G, A85V, C153Y, D155G, E407K, E416K, G160fs, G313A, G383A, G463A, I25V, I412T, K200I, L165W, L36F, M510I, N511D, P183L, P459S, Q164H, Q164fs, Q461K, Q531L, R112K, S114A, S15*, S427F, S481L, T133K, T402A, V124I, V186I
fluconazole	871	C1_12050W_A	RPN2	FALSE	3893	79	240	0	-0.158192	0.321316	0.896147	0.622488	Does not meet exploratory threshold							E279G, D842N, S589N, Q199H, V639I, V373A, L356F, E821K, S273F, A61V, F237L, G490S, A496T, A635V, E239K, N244S, A655G, G86D, H414Y, L108V, T129I, V468I, A809T, H375Y, P388S, Q478S, R383H, V582L, A260V, A309T, A309V, A331G, A370T, A397T, A397V, A480V, A629T, A85T, C139F, D17N, D764N, E668A, E922D, F747S, F781L, G281S, G377R, G483D, G822S, G823S, G908A, H572N, I39F, I535N, I554M, I909L, K123fs, K852M, K856M, L10F, L461F, L748V, P743S, P785S, P858S, Q680K, Q737K, R324I, S458N, S818F, T100A, T678I, T723I, T800R, T865I, V373I, V802M, V859I, Y873N
fluconazole	871	C6_00600C_A	YHM2	FALSE	3894	29	78	0	-0.192206	0.390492	0.875266	0.622567	Does not meet exploratory threshold							S206L, K245R, G198R, V103I, V151I, W278L, A138T, F149I, G163S, T280I, V249I, A41T, C124Y, D288N, G18E, G63R, I110T, K53R, L68fs, M121I, M121V, M40V, M48I, N100K, P9T, R44H, S214N, T238A, V281M
fluconazole	871	C2_05910W_A	C2_05910W_A	FALSE	3895	97	303	159	0.142686	0.289972	1.10396	0.622672	Does not meet exploratory threshold							V228L, P745S, P754_P755del, N472S, P743S, N645I, S648L, P535S, I351M, P754dup, D361A, P596S, P752dup, P746_P747del, I582S, P341L, P732S, P752_P755del, H44Y, L210F, A562S, D509E, P231S, P750_P755del, E647K, H165Q, P745_P755del, T442I, D4N, H551Y, L568F, P709S, P745_P746insPPPPPP, P751fs, Q706*, Q776H, S617L, A137V, A33V, A562G, A697T, D509H, D633E, E278K, E5K, E651K, F319fs, G320fs, G666D, G666R, G80R, G9S, H347Y, H759Y, I313M, I351K, I591_P596del, I604S, K318_F319insSILY, K318fs, K723R, L170F, L380S, N693I, P460H, P497S, P590S, P655R, P735L, P742H, P744Q, P744_P746dup, P746R, P746_P754del, P746dup, P747R, P750del, P751_P752del, P751_P752insTP, P751_P755del, Q255*, R135L, R398K, R703G, R775H, R775L, S403Y, S717T, T150R, T736A, V245A, V500I, V654E, V670G, V69I, Y289F
fluconazole	871	C1_03350C_A	RLI1	FALSE	3896	31	101	0	0.232102	0.472084	1.17455	0.622965	Does not meet exploratory threshold							R193K, L572S, Y217F, A59V, E225*, A139T, A139V, A24S, A531S, G12R, G248D, G248V, G50R, H161D, I498M, I498N, K410R, L282S, L529F, L529M, M397I, N231D, P568S, P81L, S43N, S521A, T16I, T443I, T57I, V493A, V493M
fluconazole	871	C2_01900C_A	C2_01900C_A	FALSE	3897	124	370	353	-0.129294	0.26301	0.914279	0.623006	Does not meet exploratory threshold							G318fs, E48_Q49del, G424_S425insGTIGG, A400T, K500N, N411_N414dup, G318_G322del, N223_N225dup, G317_G318dup, G317_G322del, A288V, D147_D151del, H135Y, S298N, D146_D151del, S406N, S407del, G321S, D149_D151del, N421_S425dup, I395fs, F311fs, G403S, N284S, G316S, K226_N227del, S425_T426insNDSSSNDSSS, D59N, E53_K54del, I351L, L277F, N413_N414del, N414dup, S180T, D136N, E48K, G316_G317insSG, K226N, K501_K502dup, L220V, L280S, N224_N225dup, Q49E, R239Q, S202L, S406_S407del, S423_G424insSSNDS, F323fs, G321delinsVC, G503S, G503fs, K173Q, K497_L498dup, M1?, N409_N414dup, N413_N414dup, P61A, S319_G322del, S406fs, S407fs, T231I, A118T, A288P, A288T, A400dup, A432V, D106V, D107_D108dup, D109N, D109_D110dup, D110N, D111N, D114_F115insDDDDDDFDD, D136A, D141delinsGN, D143fs, D147fs, D150fs, D55N, D73E, D77Y, E51_K54dup, E94K, G312fs, G314D, G316_G317insS, G316_G317insSGSG, G316delinsDS, G317_G318del, G320_G321insSGG, G321fs, G328*, H122Y, I21V, I295F, K502_G503insKN, K52N, L280F, N138_D144del, N224I, N225_K226insNNNN, N227fs, N343K, N414S, N60S, P166S, Q171K, Q172*, Q330L, S165P, S180F, S313N, S319fs, S325F, S419G, S425_T426insNDSGSNDSGSNDSGS, T129I, T206I, T2S, T391dup, V326I
fluconazole	871	C5_01670W_A	DAL52	FALSE	3898	55	122	31	0.193349	0.393906	1.14341	0.623532	Does not meet exploratory threshold							R294K, D19G, G384E, T114I, H277L, F531L, K314R, A419V, D80G, I43T, K508N, K88R, S517N, T203A, T302I, T45I, L546F, Y529H, A239V, A381T, A425V, A458G, A475T, C177W, E218K, E65D, F225L, F26L, F386S, G264S, G430S, I278V, I494fs, L380I, L97S, M295I, N183H, N477S, N528K, N539I, P37S, P428S, Q184H, Q248*, Q304*, R124P, R301K, S211L, S333L, S439C, S502F, T263I, V130I, V442F, W286*
fluconazole	871	C3_07200C_A	ZFU2	FALSE	3899	49	173	27	0.129992	0.264838	1.09429	0.623542	Does not meet exploratory threshold							N102T, P467S, N87_T89del, N339_N340dup, N101T, N340_I341insSN, T103N, N337S, S96G, T95A, N337_N340dup, P263S, D333_L334del, N340_I341insSNSN, F463V, V286I, D357G, P374S, A184V, A205S, A245T, A411V, C17Y, D333A, D357N, D427A, E137K, E434K, F152L, G79R, I331N, K464N, L334I, L334R, L359F, L390*, N100T, N335_N340dup, N335delinsTNY, N335fs, N98_N99insD, P325L, S80N, T103delinsNP, T104K, T104_I105insTTT, T243I, T85S, V403A
fluconazole	871	C6_01570C_A	FGR47	FALSE	3900	132	351	316	0.111491	0.227188	1.08034	0.62361	Does not meet exploratory threshold							S757_N758insNSNS, E788del, G781_G782del, E20G, G785_G787dup, G787del, T530N, G782dup, D433N, G791A, E402_E404dup, P490S, N345_M346insNNNNNNNNNNNNN, N344_N345del, T146del, N341_N345del, G781_G782insGGGGG, G781_G782insGGG, K686_D687del, N342_N345del, S757_N758insNSNSNSNSNS, D691N, E404del, N748I, R789_G790insNHP, G791S, D459A, K686_D689delinsN, N485S, N488S, N748delinsISD, T452fs, A306T, A899V, G781_G782dup, G790fs, G965R, K440N, N531T, S232F, T894_T895dup, A257T, A890dup, D523N, D687fs, D692_D693dup, E389G, E403_E407del, E407K, F528L, G333R, G786_G787del, G787R, G791R, G791V, K686fs, N336dup, N661I, P474L, P474S, P529fs, Q427K, S896R, S896T, T463_T464insI, V486L, A543V, A952T, D199N, D250N, D397N, D459G, D498H, D685N, D689fs, D690fs, D750_S751del, D857A, D857G, E388V, E400_E404dup, E403G, E410_M411insGEE, E551K, G127E, G329S, G333del, G348V, G780V, G783dup, G787_E788del, G787fs, G790E, G791_S792delinsA, G791fs, G864E, G914V, H58R, H839Y, I147_T148del, I147_T151del, I760V, K197N, K444E, K686E, L198V, L843H, M363I, N334_N335insD, N334_N335insY, N340_M346delinsK, N342S, N535_N536insINNNNNNNNNNNNNNN, N539fs, N754fs, N912I, P281S, Q124*, R789K, R789T, S217Y, S418dup, S510L, S835N, S861N, T117A, T146dup, T530I, T530_N531insTTNNNNNNNN, V8M
fluconazole	871	C5_03680W_A	FGR27	FALSE	3901	67	185	0	0.172178	0.350908	1.12676	0.623664	Does not meet exploratory threshold							H293Y, I139M, G740S, N331S, D749N, E330K, L466V, N214D, P216S, Q687R, N555K, N526D, E7K, P110L, T265K, C611F, G784S, P182S, V506L, A145V, A254T, A3T, A420T, A528T, A94P, C47Y, D474H, E253Q, E587G, E696K, E83G, F357I, G43R, G662E, G668D, G736R, H713P, I403M, K716E, K76fs, L437V, L705F, N428K, N734S, P206S, Q102E, Q687*, Q77R, Q85R, R303*, R360I, R360K, R37G, R427H, R712Q, R71G, S246N, S295G, S450R, S459L, S770G, T500A, T562I, V125I, V179I, V337M, V411M
fluconazole	871	CR_05710C_A	CR_05710C_A	FALSE	3902	26	54	0	0.317936	0.64835	1.24655	0.623868	Does not meet exploratory threshold							P119S, D178N, E163*, D54E, S75T, V247I, E56K, I226L, P35L, R285C, S156L, S266N, D7N, E249K, E255K, F99fs, G189R, G71D, G71S, I22L, I98R, L40F, P140L, P169L, S248F, T4I
fluconazole	871	C5_02280C_A	C5_02280C_A	FALSE	3903	52	152	70	0.186749	0.380886	1.1382	0.623921	Does not meet exploratory threshold							T59A, P60A, Q141E, P152L, L265S, T289I, S154L, D150E, N43K, D296N, T207I, F63L, S23F, P60L, M277I, A435V, F164C, F297fs, M192T, T250I, V300I, A124V, A306E, A309T, A309V, A319V, A435T, A47V, C399G, D113H, D87fs, E452K, F162L, F186fs, F297_D303del, F336L, G359W, I151M, I266V, L247F, N81Y, P347S, Q381*, R54C, S305L, T242I, T46I, V254M, V358A, V79I, Y361H
fluconazole	871	CR_01930C_A	BIO2	FALSE	3904	28	97	1	0.179991	0.367158	1.13288	0.623973	Does not meet exploratory threshold							I340N, A13T, G245R, T342I, C351G, Q293K, S60R, D114E, M9I, A131V, A13fs, A45P, D125N, E291K, G98V, H78Y, K121*, M310I, M68I, N228S, P66L, Q152*, Q277R, Q329S, S110*, S262R, V252G, V337A
fluconazole	871	C1_10580C_A	C1_10580C_A	FALSE	3905	14	38	10	-0.31692	0.647188	0.802782	0.624354	Does not meet exploratory threshold							A93T, V103A, A101V, A9S, G89S, F32S, F60L, H4fs, I55R, M1_Q3delinsI, Q30K, S98P, T94I, V71I
fluconazole	871	C7_00380W_A	C7_00380W_A	FALSE	3906	19	88	0	0.250138	0.511242	1.18932	0.624648	Does not meet exploratory threshold							I22M, V140M, K37Q, V57I, G86R, R244K, A64V, C246F, G48E, G52E, L10F, N227fs, R51C, S2P, S84P, T245I, V105M, W125*, Y168S
fluconazole	871	C6_03510C_A	C6_03510C_A	FALSE	3907	50	95	4	0.197246	0.403254	1.14651	0.624745	Does not meet exploratory threshold							R20Q, N55I, N55Y, N45K, S49N, Y46F, S40G, W43R, S38L, W43S, H4_S6del, N62fs, S60L, T63A, V28I, C74G, D75N, R10Q, F44L, G84S, H4Q, S86G, Y80C, A115fs, A85T, A88G, A88T, C74*, C74S, C79S, D102N, F89S, H47Y, I76T, I81T, L101S, M35I, P100S, R53*, R53I, R68K, R69Q, S60*, S93G, T87A, W43*, W43fs, Y46C, Y80N
fluconazole	871	C2_04080W_A	C2_04080W_A	FALSE	3908	61	189	33	-0.16295	0.333328	0.893197	0.624942	Does not meet exploratory threshold							N645D, D394N, F98fs, G97fs, I61F, D92_E96del, Y123S, N384T, N506D, S590G, N356del, T358A, S231I, V689I, A91T, E106_E110del, E90K, S240N, S453N, D179_L183dup, D232_S243del, E28G, E510_E516del, I141T, S248G, A181_E185dup, D111fs, D179E, D246N, D259E, D566N, D621E, D62N, D94fs, E175_A176insVILDE, E411K, E411Q, E445K, E493K, E512_E513dup, E512_E516del, E56G, G208V, G577S, N19K, P336S, Q606K, R470G, S216I, S230F, S233F, S24F, S293Y, S386L, S581F, T328I, V424A, Y113fs, Y124S, Y51F
fluconazole	871	CR_01550C_A	CR_01550C_A	FALSE	3909	34	172	327	-0.164315	0.336158	0.892352	0.624982	Does not meet exploratory threshold							G116R, T367I, E414fs, H187N, L198S, S124_R125insSSSSSSS, S124_R125insSSSSSS, I214fs, P375S, G113S, S74I, S123_S124dup, F408S, L247F, A156V, D133V, D209_D210insVFL, D210fs, K105I, K400I, L162S, L193I, L317S, M11I, P199T, P217S, P383L, Q190P, R131H, R287K, R55Q, S170G, T70A, V386I
fluconazole	871	C7_01660C_A	C7_01660C_A	FALSE	3910	56	134	0	-0.185602	0.379722	0.879282	0.624995	Does not meet exploratory threshold							I451S, L277S, P334L, S18F, M89I, P20S, A557T, A572V, T390A, A506T, L249M, L366F, P100S, P121S, P632L, A269E, A326V, A575T, A714S, A736V, A764T, D444G, E427*, F412L, G166S, G200E, G225S, G306S, G392C, G567R, G788E, I122K, L380F, L581S, L659F, L697W, M469I, M743I, N473S, N52S, P234S, P464S, P519L, Q213R, Q407*, Q607E, R262G, R262H, R693*, R6S, S164L, S791G, T436I, T674A, V300I, V395I
fluconazole	871	CR_07820W_A	CR_07820W_A	FALSE	3911	62	205	7	-0.177981	0.364328	0.883939	0.625182	Does not meet exploratory threshold							D162N, E181K, M519I, V728I, N381S, K207N, I701V, E213_E214dup, V218F, S210_E211insK, A398T, G108R, S175L, R551H, E211_E214dup, E217V, K525Q, L412F, *729Qext*?, A398P, A398S, A485V, D215_E219del, D215delinsEG, D248N, D271N, D491H, D509_D510dup, D566N, F351L, G511D, G529C, H238R, H238delinsQS, H279Y, I266T, I272M, I465V, K243I, K421N, K4E, L261F, L429V, M1?, N150K, P208S, P270L, P527S, P712Q, Q195fs, Q253K, Q407E, Q426P, R332*, R54H, S239_W240insR, S285F, S553*, S61L, T648I, Y364C
fluconazole	871	C1_08920W_A	C1_08920W_A	FALSE	3912	29	151	164	-0.158345	0.3243	0.896052	0.625361	Does not meet exploratory threshold							E288del, E288Q, R81C, Q287E, Q286_Q287del, V278A, E288K, Q287P, N164S, E222D, Q287_Q289del, A16T, A8V, E104K, E256K, E288_Q289del, H92R, H95Y, L107S, M172I, N73K, Q280*, Q287del, Q289_P290insK, R121H, R13C, S83L, V173G, Y204F
fluconazole	871	C3_04940W_A	C3_04940W_A	FALSE	3913	35	178	2	0.152382	0.31217	1.1114	0.62545	Does not meet exploratory threshold							L188F, E129K, A115T, L111F, Y110H, L296I, M79I, L114F, R50Q, T205S, K112*, Y119S, F218L, Y118S, A239S, D130Y, E265K, E288K, H224Y, H86Y, K122*, L147S, M95T, P254S, R13*, S165N, T203K, T255K, V126E, V240I, V332A, V76M, Y309H, Y52*
fluconazole	871	C2_03370W_A	THI20	FALSE	3914	42	74	0	-0.228838	0.468942	0.853322	0.625559	Does not meet exploratory threshold							T291A, A229V, T289A, Y367H, A406S, E87K, A246T, A249V, E443K, T407I, C433Y, H337Y, I261T, L437H, A147V, A149T, A23E, A244V, A431T, A485T, A90T, D155V, D213E, D416E, D540H, G28R, G372R, G426D, G506E, G506R, L106S, L321F, L84F, N236Y, N236fs, N346S, P200L, Q313*, S121*, S245L, S314P, V464I
fluconazole	871	C7_00850W_A	C7_00850W_A	FALSE	3915	128	369	118	0.127849	0.262002	1.09266	0.625571	Does not meet exploratory threshold							N144S, A817V, P681T, Y270C, D277_D278insE, E281_E282insDDD, S711L, N349D, N259S, G903_G905dup, G905dup, V567F, N762_G763insRN, L380*, D631N, T684S, D278_E281del, T622M, D906Y, P965A, S306P, I65T, T99_T101del, G905D, L267*, E765_N766dup, E765fs, N766fs, N368Y, D912_V913insGD, G170A, N654fs, D454N, D585_N591del, E281fs, E282fs, I603L, N377Y, E281K, F375L, G643R, D145N, K656delinsNT, K741N, N342I, T696I, G761_N764del, G761fs, G905fs, N655delinsSD, N655dup, N762_G763insRNGN, *1004Eext*?, G292E, I331M, K656delinsNM, K750_I753dup, L959F, N653_N655del, N839D, P681S, Q608K, R15_H16del, S38F, *1004Lext*?, A354V, D228V, D280dup, D44E, D575G, D575N, D623G, D625N, D631G, D733Y, E282del, E5Q, E765_N770del, F266L, F334Y, F375fs, G763_N764dup, G903_D904insDGDG, G933E, H12_H14dup, H19P, H663Y, I122V, I362V, I388M, I785K, K649_N650insH, K656T, L671S, L708P, M594I, N218D, N653_N655dup, N654delinsTH, N655del, N655delinsSH, N68D, N791S, N839S, P495S, P543L, P719S, P75L, P84S, P928S, P941S, Q204fs, Q414E, Q587R, S106L, S36F, S8L, S902delinsRGD, T328A, T96_T97insS, T978S, V294I, V569I, W397*, Y993H
fluconazole	871	CR_00440C_A	LRG1	FALSE	3916	115	330	50	-0.10643	0.21816	0.928884	0.625654	Does not meet exploratory threshold							G302D, Q159_P162del, V295I, Q314_Q315dup, T129_P132del, R771H, H495Y, Q315_E316dup, A131T, E316V, D278N, S119F, P308Q, T286K, H309Q, K310Q, S42T, P294S, D383H, E1218K, I221M, M1156K, A131fs, A729T, A970T, P130fs, P1436H, R1217C, S934P, I534V, K310_Q311insQQQQ, M540I, P130_A131insTP, P219S, P317delinsQES, P375L, Y1094C, Y1285D, A1039V, A1052T, A1194T, A23T, A280T, A577T, A577V, C1286Y, C501S, C578Y, D401N, D604G, D604N, D822N, E1085K, E35K, E381K, E638K, I1075F, I1322N, K1124E, K310_Q311insQL, K310_Q311insQP, K310_Q311insQQ, K591N, K795N, K831E, K87R, L1005F, L1281S, L889S, M1287R, M493I, M609I, N177H, N530D, N950I, P1053H, P1081S, P1274L, P1274S, P1386S, P158L, P21L, P262S, P308S, P317delinsQEA, P320L, P320S, P327L, P53S, P787L, Q313_Q315dup, Q510H, Q9fs, R10Q, R1277C, R1411K, R293H, S164N, S254L, S457F, S469W, S535A, S64*, S749A, S926N, S968N, T1067I, T1316I, T137I, T217I, T785K, V1189M, V1266A, V406I, Y460D
fluconazole	871	C1_04250C_A	C1_04250C_A	FALSE	3917	28	79	138	-0.172223	0.353554	0.887474	0.626173	Does not meet exploratory threshold							L112_S117del, S117fs, L112_S115del, L112fs, S111_L112insLS, E29K, F113fs, F58L, L46F, L112F, L116fs, S168N, D52N, E24D, F103V, F56V, L114fs, L62F, P130S, Q23H, S104R, S104fs, S107F, S166L, T132I, V143A, V8E
fluconazole	871	C1_05770C_A	PRC3	FALSE	3918	48	177	7	-0.153437	0.315046	0.899106	0.626236	Does not meet exploratory threshold							K545fs, G492C, P173S, W152*, A60V, A207V, P215S, N544fs, G535R, D330Y, E275K, C357S, G180E, G180R, L130F, L393F, P484S, S103F, V228L, V388L, A19T, A234T, A353V, A408V, D358V, E35G, E381Q, E404K, G303D, H502Y, I30V, K545*, L128S, L32M, L546V, L546fs, M64V, P164L, P372L, S109F, S527N, T420I, V216F, V318I, V388I, V46L, Y222C
fluconazole	871	C3_04950W_A	ARF2	FALSE	3919	7	11	0	-0.419356	0.861646	0.747758	0.626476	Does not meet exploratory threshold							R117K, A28V, M18I, Q128K, T161I, T175I, T175fs
fluconazole	871	C3_02090C_A	C3_02090C_A	FALSE	3920	26	112	1	-0.222398	0.457	0.85714	0.62651	Does not meet exploratory threshold							H171N, R177K, S189T, K308R, G69C, A161T, P242S, S212L, A286V, A57S, C125R, D127G, E300K, G149E, G17R, G46S, G70R, L20*, L290*, Q84*, Q84E, S164L, S304L, T21I, Y208S, Y222C
fluconazole	871	C1_06610C_A	HAK1	FALSE	3921	65	164	65	0.165674	0.340544	1.12169	0.626615	Does not meet exploratory threshold							V621I, A158S, L209F, V606D, Q604_Q605dup, Q605E, Q605_V606delinsH, N255D, A258E, G448D, H160Y, P393S, Q604_Q605del, A15V, A176fs, D45delinsGKY, D708N, F44I, F44Y, G274D, S658F, T43N, Y105F, Y376H, A155S, A375V, A383T, A478G, A505V, A579V, C369Y, E21K, G164S, G395A, G628E, H380R, H441Y, I715T, L100F, L181V, L458V, N741Y, P109S, P727L, Q150*, Q247*, Q603_Q605dup, Q729K, R198Q, R557K, R681K, S330L, S597L, S712C, S751F, S806F, T31S, T339I, T644I, V199I, V614I, W553*, W74*, Y116H, Y756C
fluconazole	871	C1_05230W_A	C1_05230W_A	FALSE	3922	17	65	1	-0.30375	0.6244	0.810144	0.626636	Does not meet exploratory threshold							T165A, V156I, D28N, R81Q, S123L, S27L, L4I, P175L, D112N, D195E, F146V, G65E, G87E, N19S, R73*, S182F, S66L
fluconazole	871	C2_02320C_A	CPR3	FALSE	3923	14	25	0	0.345272	0.709796	1.27039	0.626656	Does not meet exploratory threshold							A24T, S180R, S19F, E38K, G121D, G65D, P101L, P42fs, P53T, T176I, T5I, T7A, V153I, W25*
fluconazole	871	C4_02380W_A	C4_02380W_A	FALSE	3924	19	49	19	-0.28376	0.583606	0.821447	0.626813	Does not meet exploratory threshold							T85K, C36fs, R31fs, C36delinsWLVGY, C98R, T85fs, A10V, A15S, C36delinsWLVGWLVGY, I72F, K84fs, N93K, Q20*, R62Q, S99N, T77A
fluconazole	871	C1_05010C_A	C1_05010C_A	FALSE	3925	25	77	11	-0.253988	0.52292	0.838575	0.627173	Does not meet exploratory threshold							Q236H, V240I, V89A, D15H, D15N, M228I, S199*, G215R, F211L, S141L, F206V, G218V, H291P, I300V, K142E, K64I, L23F, L245S, P205L, Q42R, S162P, S4P, T234I, V261L, W108*
fluconazole	871	CR_03350C_A	CR_03350C_A	FALSE	3926	43	135	0	0.178135	0.366758	1.13142	0.627179	Does not meet exploratory threshold							N565D, V12L, R365G, G177D, G395E, R361S, S161L, E83G, D392N, R10Q, T233I, A316E, D384N, A15P, A15V, A171V, A396T, D357N, D412N, E114D, E118K, E320K, F19S, G9D, H150Y, H519Y, I378V, K326E, K67T, L18S, L388S, N36S, P152L, P179S, P78S, R10*, R571H, S17P, S208G, S80N, V3I, V90L, Y499*
fluconazole	871	C2_00690W_A	C2_00690W_A	FALSE	3927	23	39	0	-0.286272	0.589422	0.820018	0.627193	Does not meet exploratory threshold							N272D, S162I, F258L, I256V, T157I, D178N, D215Y, E116A, K236N, L137fs, L282*, P148L, R100Q, R108K, R4*, S20P, S303N, T124I, T205I, T271A, V169I, Y122H, Y226S
fluconazole	871	C1_06650W_A	NAA20	FALSE	3928	22	58	0	0.262472	0.541192	1.19953	0.627685	Does not meet exploratory threshold							I143M, I143V, Q53K, G120E, C94Y, A60T, Q41*, E125G, G52D, G56E, L89S, L93V, N51Y, P17L, Q102K, S55N, S81L, T24M, V135I, V18I, V47L, W71*
fluconazole	871	C4_03570W_A	HWP1	FALSE	3929	161	384	110	0.149158	0.307892	1.10892	0.628068	Does not meet exploratory threshold							D456N, A360T, P123fs, V122fs, P118_P127del, E440_S473del, A569T, K488_D490delinsN, S455_V486del, Y44S, S211fs, S210dup, S215_S217dup, D131fs, N136_D141del, Y43N, A513V, S260R, T304S, P52_D62del, Q67_Q79del, P52fs, S217fs, P118_P147del, E102fs, P100fs, P523R, P523T, A539T, N136fs, S489P, V132fs, M443_S476del, P148S, S212_S213insSSSS, A451V, E501G, E92_P93insPCDYPQQPQE, I629L, Q474E, S217T, S220dup, T221fs, V142_D161del, V465_P498del, A272V, A533fs, A535V, E70Q, P153fs, P263R, P523L, Q57_Q68del, Q58del, S214_S217dup, S218L, S550fs, V152fs, A255T, A585T, C114_D115insDYPQQPQEPC, D490E, E70fs, E71_P72insPCDYPQQQQQEE, F622Y, G446fs, G480S, M443T, P118_P137del, P90_Q99del, Q68fs, Q79del, S219_S220dup, S545F, T448fs, V578L, Y106_D115del, A237_P245dup, C84_Y86dup, D125_N126insYPQQPQEPCD, D131H, D141fs, D161_Q162insIPCDNPPQPD, E209_S210insA, E232K, E405K, G29S, G480D, H309Y, K510N, K515E, N146_D151del, N616D, P118S, P143fs, P170S, P195S, P199L, P240L, P436S, P444S, P478S, P511L, P573S, P80Q, Q101_C104del, Q162H, Q162K, Q162S, Q57_Q58del, Q57fs, Q98H, Q98P, S211_S212del, S211_S212insSS, S215_S216insT, S216_S217insT, S217_S218insTSSS, S219_S220insP, S260N, S266F, S269F, S322G, S371A, S371F, S385C, S455L, S473_G506del, S483F, S541fs, S542fs, T207S, T21N, T307I, T352I, T353I, T367P, T370I, V122I, V132D, V132_D161del, V142fs, V25L, V313I, V457I, Y106fs, Y51dup, Y86_P87insPQQPQEP, Y96N
fluconazole	871	C2_07860W_A	C2_07860W_A	FALSE	3930	36	153	0	0.190343	0.392966	1.14104	0.628118	Does not meet exploratory threshold							S213L, Y434H, V277I, L430F, G173E, G154E, A119T, F123S, P417L, D319Y, F175L, L280F, Q351H, S387N, A257V, D335N, D447A, D6V, E227D, E328Q, E365K, K27R, K405*, L181P, M433I, N240S, P13L, P302A, P376S, Q60R, S256F, T124I, T7I, V45I, V56L, W225L
fluconazole	871	C4_06120W_A	GDH3	FALSE	3931	26	36	0	0.242462	0.500886	1.18301	0.628339	Does not meet exploratory threshold							Q321*, R141K, V324I, W394*, G157C, K416N, S228F, A12V, A271V, C200fs, E29K, G106R, G155V, G336C, L430S, M136I, N426K, P317L, P7S, S325G, T185N, T185S, V17G, V201I, V201fs, V303I
fluconazole	871	C2_01210C_A	HNM1	FALSE	3932	33	88	0	0.202158	0.418062	1.15042	0.628699	Does not meet exploratory threshold							S249A, K235E, D233N, A227V, N244S, Q3fs, A110T, A112T, A112V, A159T, A20S, E485K, F458C, G246D, G456S, G91D, H273Q, L163F, M49I, N185I, N460S, P171S, Q176*, R372G, S369L, S399A, S432L, S82P, S97N, V239I, V472I, V492A, V493F
fluconazole	871	C2_01500W_A	C2_01500W_A	FALSE	3933	15	53	6	-0.271476	0.561584	0.828472	0.628804	Does not meet exploratory threshold							S77C, P54L, R124fs, S78L, C138Y, L137S, S92T, E73K, G65R, H126Q, L67I, N103S, R115_S122del, R124G, S77F
fluconazole	871	C3_00170C_A	C3_00170C_A	FALSE	3934	3	4	0	0.725026	1.50005	1.65293	0.628859	Does not meet exploratory threshold							V50M, D48N, L97S
fluconazole	871	C4_06460C_A	C4_06460C_A	FALSE	3935	30	167	85	0.173016	0.358192	1.12741	0.629078	Does not meet exploratory threshold							K72N, Q105_Q106del, S160T, D170N, Q104_Q106dup, D203_D204del, N61K, Q102_Q106del, D200N, P13S, Q101_Q106del, V220I, A41T, D200V, D200_D201insV, D201delinsVH, E56fs, G45D, G55fs, L93V, N159D, N21fs, P20L, P90S, Q104_Q106del, Q106fs, Q8K, R32C, V140A, V140I
fluconazole	871	C2_09700W_A	YEA4	FALSE	3936	18	35	6	0.31537	0.65314	1.24433	0.629201	Does not meet exploratory threshold							I297V, S39L, F277L, M296V, Y290fs, *327Lext*?, G295R, G313R, I15V, L273S, P70S, R237I, R76G, S3L, T263S, V74I, W77*, Y290H
fluconazole	871	C2_07750W_A	RHO2	FALSE	3937	26	39	2	-0.213428	0.442114	0.862485	0.629278	Does not meet exploratory threshold							D60N, W100*, A57V, T38I, S21A, T181I, T20M, A140T, A62V, C108Y, C116Y, D121N, D128G, D136V, D163N, E126K, G160S, H36Y, H79Y, M141T, M1?, Q139H, R170S, S21L, S78Y, W59R
fluconazole	871	C7_03300C_A	LIP8	FALSE	3938	67	256	172	-0.167251	0.346838	0.890538	0.629653	Does not meet exploratory threshold							E35D, G215fs, P78S, N217fs, K183E, S51Y, P449A, D275N, K319Q, R46K, D288G, I317F, A186T, G108A, L214fs, S105A, A37fs, K36fs, Q87E, S154L, S194F, F89V, V96I, I290M, A126V, A221T, A234V, L125F, N181S, P22S, P258S, A37D, A386V, C359*, C359W, E360D, G163A, G361A, S113A, S311N, A186V, A205V, A38T, D25N, D450E, D73N, F395L, G216_N217del, G375S, G383S, I230V, I52V, L19S, P208T, P212A, P334L, P49S, Q207H, S23F, S435L, S51F, T20fs, T373S, Y13C
fluconazole	871	C1_00420W_A	C1_00420W_A	FALSE	3939	19	81	0	0.244034	0.506166	1.1843	0.62972	Does not meet exploratory threshold							S143F, S282L, H167L, S28F, E9K, K2I, G161E, G176D, G195R, I312delinsKVF, I312fs, K40R, M311I, M311S, M311fs, N116D, N17D, N225S, S290N
fluconazole	871	C5_00790C_A	C5_00790C_A	FALSE	3940	133	385	123	-0.131447	0.272776	0.912915	0.629887	Does not meet exploratory threshold							P642fs, P641fs, P639fs, P640fs, S229_S233del, Q637P, S256N, P638fs, S617L, Q637_P638insQP, S216_S220del, S228fs, N218_S228del, S216_N221del, G338S, P300S, Q265R, S231fs, N221_N222insSNSN, N227S, S228_S229del, S228_S233del, P642dup, S220del, N226_N232del, P644fs, P647fs, S216fs, S229fs, N218_N219del, S228_S229insN, S229_S235del, N213S, N224_N227del, P638_P642del, Q637_P638insQQQQP, Q643del, R31K, S216_N223dup, S220fs, S229del, G253C, G349R, I125T, N213fs, N226fs, P642Q, P651S, S220_N223del, V395D, A21T, E39D, H154Q, N221_N222insSNSNN, N221fs, N223fs, N227_S228insNSN, N227dup, P204S, P645_P647del, Q634*, R523K, S361L, A196T, A282T, A306V, A678T, D134N, G334S, G492S, G505R, G601E, G601R, G657R, I245V, K57Q, K77E, M684S, M687I, N215T, N217_N218insSNNN, N221_S228del, N222_N230del, N222_N232del, N224_N225insSNN, N232dup, N614T, P358Q, P407S, P585S, P638_Q648del, P639T, P639_P650del, P639dup, P641_P642insQ, P641_P645del, P642del, P644_Q648del, P650_P651insQPQQP, Q375*, Q513R, Q610H, Q637_P638insQQQP, Q668*, S184N, S220_N222del, S350T, S487L, S92N, T177I, T212N, T352P, V417M, V550I
fluconazole	871	C5_01390C_A	SNM1	FALSE	3941	33	113	16	-0.192933	0.400838	0.874825	0.630285	Does not meet exploratory threshold							S151F, F89L, E25D, H126Q, S56Y, Q180H, P34L, A4T, G132S, I105R, K2N, L47P, P99L, S127F, C124Y, D196E, E155K, E44K, K32N, M1?, N153D, N159S, N173K, P34fs, Q9K, R106H, S63P, T110I, T18fs, T21P, T21_T22dup, T22I, V140I
fluconazole	871	C3_06430W_A	APN1	FALSE	3942	25	78	0	0.239716	0.498054	1.18076	0.630301	Does not meet exploratory threshold							K116R, D315N, A241V, S7F, F23L, K295I, A334T, E293D, E301K, F93S, G17S, G291E, I180T, K313N, K4T, K69N, L96S, M166T, M1?, P130L, P282T, S191P, T199I, V59G, Y207*
fluconazole	871	C4_03310C_A	C4_03310C_A	FALSE	3943	4	12	7	-0.546986	1.13651	0.684449	0.630312	Does not meet exploratory threshold							D48N, N16D, M5I, N16delinsTD
fluconazole	871	C3_05300C_A	C3_05300C_A	FALSE	3944	49	143	38	-0.149919	0.3115	0.901301	0.630316	Does not meet exploratory threshold							T242A, Q328*, Q328H, S376N, P429L, P429S, E421K, S371L, T617I, T109N, A76T, N29fs, S38F, S63L, A272T, E177Q, E5fs, K175N, P47S, Q247K, S82C, T470S, D562N, E201K, E303Q, E567*, E6fs, G300R, G542R, I165T, I475T, K152R, K245R, M256I, M51I, N244D, N417D, P471A, P48L, Q114R, R79*, R95_S96insPSLSSTHRR, S229R, T390I, T45I, V118I, V304A, V8I
fluconazole	871	CR_07150W_A	GLK1	FALSE	3945	64	153	17	0.1413	0.293674	1.1029	0.630415	Does not meet exploratory threshold							E278K, K315N, A136V, S246F, G232R, M52L, D413Y, S240L, G63V, I386V, L345F, R333S, S111C, F169fs, G168fs, G250_K251insDN, G316R, G360S, I171N, I386T, I442N, P61L, S282F, A133T, A325T, A342V, A391V, A469V, A472V, C227R, D170Y, D413E, E132K, E321*, E41G, E8K, F150L, F300I, F32L, G254V, G67E, H290Y, H332N, H392D, I163S, I318M, I334fs, K27N, L245V, L305W, L317W, R333*, R333fs, R376H, R80S, S131*, T231I, V122I, V366A, V424L, V463I, V57I, W338*, Y289C
fluconazole	871	CR_10470C_A	CR_10470C_A	FALSE	3946	24	47	0	0.255246	0.530522	1.19354	0.630431	Does not meet exploratory threshold							D384N, A199T, D164N, D348N, D393E, D454G, E65K, R74K, V48A, G61S, K369I, L176F, L258S, N16S, N525S, P35S, P391S, P522L, Q208K, R184K, S156N, S159R, S181N, V427E
fluconazole	871	C7_01030C_A	C7_01030C_A	FALSE	3947	97	264	0	0.14544	0.302568	1.10607	0.63074	Does not meet exploratory threshold							R129K, E987D, G1081D, D916N, A1020T, R1100K, S347A, T643N, G1091C, E1089A, R934H, L317F, N385D, N493H, A125T, A367V, A44T, A654T, E479_P496dup, P672S, Q704K, S245L, A1026V, G1032S, H974R, N1012Y, P340S, T427A, T456A, A1026T, A1039V, A1161V, A126V, A199V, A321V, A471P, A802V, C561Y, C684Y, D1142N, D13N, D143A, D143E, D529Y, E1031K, E1033K, E18K, E50D, E693K, E824K, F584L, F776Y, G133S, G696S, G855C, G942R, I739L, I760V, I825V, I921N, I985V, K106Q, K222T, L32F, L378M, N1177D, N244D, N298Y, P383S, Q689H, Q701*, Q958K, R1022K, S1041C, S11F, S154C, S738F, S939L, T1028_E1031del, T1034P, T1034S, T1034fs, T394I, T548M, T663A, T900K, T915I, V173E, V173I, V173L, V233F, V601I, V63I, V644I, V741F, W597R, Y217H
fluconazole	871	C6_03830W_A	SAL6	FALSE	3948	46	156	11	-0.163889	0.340954	0.892616	0.630746	Does not meet exploratory threshold							S246F, T80I, T486I, P63L, R116C, S195L, S74N, N290S, T262I, C375Y, G552D, I112L, L237F, N86_K87insNNSNNNSN, P180L, A275T, A279V, A306V, D514G, E528G, G131D, I112T, I245V, L387F, L387V, L485S, L567F, L94F, N84_S85insSNNN, N86_K87insNNCN, N86_K87insSNSN, P219L, P316S, P411S, P44L, Q110R, R309G, R388G, S100L, S174L, S97F, T292I, V188F, V462A, V71F, Y124C
fluconazole	871	CR_07850W_A	CR_07850W_A	FALSE	3949	102	251	236	-0.142682	0.296864	0.905834	0.630779	Does not meet exploratory threshold							D559N, P384L, L151P, L556_N557insHG, D559fs, S399L, D507N, S400L, S400_S401del, G155_E156insD, D165_D166del, D161fs, D163fs, L141F, M129I, A258T, S184Y, T261I, D335G, E70D, E71D, E72D, P96S, S398L, D537G, D87N, E157D, I341_G344dup, K420N, S401fs, D161E, E156_E157del, Q387H, V229I, A366S, D335Y, E148K, G404C, P461T, Q381K, T249I, E156fs, G103R, G413E, I604V, K226N, P40_P42del, R484Q, S353N, T32I, T525I, A302V, D164N, D591N, D602V, D88Y, E181K, E327K, E473D, G404D, G89E, H443R, H479Y, H505Q, I246T, I480_H499del, K102R, K402delinsIFFIWQ, K418E, N230S, N348S, N557S, P116L, P384S, P388Q, P392_Q393del, P436H, P524S, P526S, Q455E, R441C, R494S, R520S, S245L, S262L, S272G, S311L, S311P, S372P, S401del, S403fs, S67G, T261A, T426P, T49I
fluconazole	871	C1_03470C_A	C1_03470C_A	FALSE	3950	27	69	0	-0.211372	0.440048	0.863715	0.630986	Does not meet exploratory threshold							E452K, D380G, P68S, A58T, P254S, C36G, D329N, E381fs, G333E, I89T, K348N, L81S, M106L, N214K, N393D, Q251*, R151P, R337Q, R372C, R437M, S215C, S402F, T436N, V136I, V166A, V51I, W233*
fluconazole	871	C2_09990C_A	YOR1	FALSE	3951	121	308	32	0.13206	0.27503	1.09586	0.631111	Does not meet exploratory threshold							M801I, E1328G, T490I, N361S, A760V, K499N, I1323T, E559Q, N1338I, P822L, D786_N787insKN, K785E, A660T, L235V, S1351N, D1350del, E781G, M468I, H356Y, D498N, D786E, E1372G, E467K, G209V, G872E, P1209S, P5S, S609N, V362A, V699A, A1089T, E188K, G1349_D1350dup, G200S, G507V, I1398V, I276M, R819T, S543I, S7L, S859R, T1153I, V1369G, V868G, V957I, A1142V, A1176V, A1385V, A184V, A401T, A45T, A484V, A533T, A686V, A728V, D1259N, D1350delinsENG, E14K, E181V, E480K, E757K, F1422V, F25C, F313V, F909L, F997L, G1226S, G1232S, G1284D, G1347D, G283R, G509S, G577S, G634R, G670S, H1296N, H483Y, H907Y, H959R, I288V, I586L, I816V, I848S, I973S, K1174E, K232R, K248E, K501N, L1390F, L615I, L732V, M712I, M962I, M96T, N1342_D1345del, N358S, P1325S, R1043H, R332G, R403K, S109L, S1127N, S1297P, S1353_G1354insN, S1353delinsNGDSG, S1475L, S28L, S461F, S773N, S775L, T1184N, T201I, V1120A, V362F, V503G, V503_D504del, W1015S, W1189C, Y1034*, Y1137S, Y95H
fluconazole	871	C1_03820W_A	PDR16	FALSE	3952	29	119	1	0.21062	0.438854	1.15719	0.631277	Does not meet exploratory threshold							H94Y, E56K, P60S, D324E, K78fs, V313I, E153G, E143G, V156I, V209I, E127K, L251S, A215E, C182R, E35K, G106D, H58Y, L202S, N34K, P14S, P230S, P365H, R141K, R180C, S235L, S37L, S39N, T45R, W110R
fluconazole	871	C4_05370W_A	PUF3	FALSE	3953	116	245	251	0.147433	0.307204	1.1076	0.631285	Does not meet exploratory threshold							P419T, P360L, C700F, G416V, P359dup, P429_I430insSPGP, T72S, G560D, G132A, M303I, Q365P, S363_Q364del, Q369_Q370del, Y580F, Q38L, R137G, P464L, P358del, G847D, N527_N528dup, P427_G428insSP, Q368_Q369insPSQQQ, Q373_S378dup, S363fs, G109E, G496A, G560S, K832N, N353S, P356L, P362_S363insQQQQP, Q369_Q370insPSQQQ, Q516P, D292E, D37E, D40N, H523_N524insNN, H523dup, M332_F340dup, N525_N528dup, N526_N528dup, P287fs, P357_P358del, P357_P359dup, P358_P359dup, P359H, P362fs, P377S, P476H, Q365_Q366insPS, Q485_Q489del, Q489_S490insQPQQQQPQQQ, S517*, S907N, T610I, Y289fs, A231V, A233V, A258T, A609T, A863V, A881T, D220H, D631N, D916H, E465K, E692*, G161S, G282R, G320R, G320S, G504D, H519Y, H523_N524del, H836N, I15N, L664S, L905S, M332I, M332_F340del, N225K, N237D, N248Y, N28S, N436D, N524H, N528_N529insNNNNN, P360del, P361_P362insQQQQQ, P492T, P55S, Q365dup, Q373dup, Q38*, R312H, R97C, S164L, S187G, S335T, S503Y, S505F, S536N, S738F, S919N, S9G, T250I, T557I, V108I, V345L, V39I, V746A, V746M, Y414N
fluconazole	871	CR_08110W_A	CR_08110W_A	FALSE	3954	32	86	1	-0.25799	0.537796	0.836252	0.631428	Does not meet exploratory threshold							D183N, H141N, Q94H, K274E, E73V, S238R, A358V, D201N, D385N, G169R, G372R, G386R, L254S, L32F, N24T, N412H, P62S, Q405K, R147K, R158W, R407Q, S276L, S2N, S50T, S59L, T14A, T234I, T284I, T296K, T86I, V175I, W359*
fluconazole	871	C3_03330C_A	C3_03330C_A	FALSE	3955	63	209	0	-0.150132	0.312964	0.901168	0.631432	Does not meet exploratory threshold							E156K, I629L, E395G, Q517K, S688N, T229A, S250N, P196A, A70V, P163T, G685D, N265K, T127A, V480I, Y670C, D164A, E243K, E503K, E592K, I446L, M1?, R469H, S645N, A153T, A198V, A431T, D8N, E122K, E242K, E266V, E295K, E349K, E39Q, E644K, H162Y, K112E, K317T, K463N, K620N, K659R, L558S, M614T, N388S, N447S, P326T, P578L, Q103S, Q546*, R177Q, S235R, S408L, S575L, S642F, T218A, T337S, T615S, V184G, V359F, V598M, V663I, W251*, Y104H
fluconazole	871	C6_01050W_A	C6_01050W_A	FALSE	3956	61	262	9	-0.143662	0.299562	0.905219	0.631531	Does not meet exploratory threshold							R13fs, K194N, P26S, D461N, G377S, S294A, T175S, V490I, R7I, R7fs, T6S, V178F, G459R, G332S, D25G, F390I, P31fs, T32fs, E222K, F231S, G132E, G77_S78insSN, S294C, H80Y, N50T, T91A, A385E, A385T, A39V, A437T, D115N, E248K, E35*, F276I, G122S, G179S, G285V, G296S, I33S, I387T, N114T, N138fs, N19D, P342S, Q153H, Q397H, R137L, R13_R14insGFI, R14W, R59Q, S295N, S78P, S94del, T264I, T46N, T46S, V380L, V440A, V498I, Y34S, Y495fs
fluconazole	871	C6_01990W_A	PLB1	FALSE	3957	59	175	1	0.182361	0.380446	1.13474	0.631701	Does not meet exploratory threshold							P28S, Q374E, S112T, G295A, D220N, P477L, E321K, L10V, T118I, N434D, Q158*, T584I, V16D, V283I, D254N, D353G, K603I, N71K, Q189*, Q540*, S366F, V230I, A104V, A127T, A529V, D341N, E174Q, E514D, E514fs, F496L, F513Y, F513delinsYDV, G207E, G435S, H165Y, I11N, I515V, L378F, L498F, L6F, N185S, Q547*, Q61*, R296C, R518*, R537Q, S33R, S431*, S519fs, T164R, T256I, T290A, T488I, T517A, T517fs, Y445N, Y56H
fluconazole	871	C1_10950C_A	C1_10950C_A	FALSE	3958	44	147	2	-0.198289	0.41383	0.871583	0.631828	Does not meet exploratory threshold							V401I, P302L, P302S, S119I, D406V, K259E, D426dup, E45K, S218L, S435C, E438K, T333I, A382V, H480Y, L27F, I102S, I185T, N299S, R75K, A170V, A389V, A54P, E400D, E453K, E463V, E4K, F293I, F307L, G449S, G97D, G97S, H230Y, H353Y, I348T, K329E, L87F, M1?, R88*, S40F, S420L, T135I, T42I, T59I, Y146*
fluconazole	871	C7_01340W_A	MRE11	FALSE	3959	66	239	49	-0.147477	0.307966	0.902828	0.632027	Does not meet exploratory threshold							A560V, V198I, P567L, K680I, E208K, K682_*683del, N677S, D651V, N678fs, S340A, E613_E614dup, T45I, D661V, P665L, E610_E614dup, E612_E614dup, H443Y, N183D, G516E, T571A, V184I, A331V, E160K, E449K, E609_E614dup, I313M, L442I, L452F, N352S, N570fs, A525V, A560T, D239G, D595N, D630N, D651fs, D660N, E440G, E496K, E612K, G10R, I14T, I216L, I229T, I455S, I587N, K326E, P469S, P550Q, P68L, Q206*, Q265H, Q461*, R644fs, R88H, S126N, S639fs, S647N, S653L, T395M, T524A, T646fs, V308I, W38R, Y225*
fluconazole	871	C2_01620W_A	COX4	FALSE	3960	11	10	0	0.436212	0.911412	1.35305	0.632215	Does not meet exploratory threshold							A33T, A46T, G153V, K94R, M127I, M154V, P104S, R21K, R4L, T44I, Y101C
fluconazole	871	C1_00590W_A	TUF1	FALSE	3961	29	65	0	0.197242	0.41223	1.1465	0.632312	Does not meet exploratory threshold							P17L, R361fs, A66V, N191D, A90T, A126V, A132V, D70N, E62D, G211S, G256D, H100L, I210V, K18E, K207R, L181dup, L182fs, L320F, P208L, P278S, P372S, R10H, S183fs, S370L, S398F, T184I, V130I, V156L, V19I
fluconazole	871	C1_10000C_A	CPP1	FALSE	3962	50	171	1	0.167272	0.349622	1.12293	0.632338	Does not meet exploratory threshold							T150I, R404K, S288G, H15Y, S218N, G331D, N367K, N14S, L44S, P319S, L237F, I392F, D449N, S199P, M471I, N367S, S363L, Y89C, A460T, I554T, P163S, T240A, A283V, A556V, D84E, I354R, I396V, I448L, I66N, K216T, L433fs, N381_N382insY, N42I, P130S, P324S, P443L, Q344*, Q517H, R223L, S215N, S294Y, S317L, S328N, S40G, S9L, T136M, T389I, T507I, V403M, Y269C
fluconazole	871	C4_06220C_A	C4_06220C_A	FALSE	3963	24	95	0	-0.235312	0.491946	0.849501	0.632415	Does not meet exploratory threshold							V64I, D186N, F60S, D86N, E101K, L35S, M190I, Q95K, L162F, P19L, R30K, T7I, Y18F, A55V, A99T, D225N, D31fs, E101G, I102S, K4E, P191S, P82S, R179L, S32fs
fluconazole	871	C2_02570W_A	C2_02570W_A	FALSE	3964	42	123	0	-0.189766	0.396928	0.876748	0.632589	Does not meet exploratory threshold							G425S, N176S, L112V, A437T, A341T, L215F, W499C, A341V, K123N, P52R, R60K, A121T, A137S, A151T, A229T, A456V, E253K, E255K, E285G, E291K, E29K, E31K, E8K, F221S, F506V, G147D, G147S, I115L, I136M, M344I, N101S, Q181*, Q263H, R322Q, R58W, S264F, S477N, S78C, T243I, V381L, V518I, W217*
fluconazole	871	C1_05460W_A	KOG1	FALSE	3965	89	218	0	0.170214	0.356284	1.12523	0.63283	Does not meet exploratory threshold							M376I, S502L, K902N, S438P, S454F, R1282H, P473L, V478I, R1009K, R913K, A731V, F569L, A1105V, A463V, E1033K, E1065G, G1157C, G1307R, I826V, M947V, N1174K, P263L, S149L, S601L, T1412M, V858L, E1016Q, G137R, R1282C, S457F, T616I, A1346V, A432V, A470V, C1425Y, D1116N, D1146N, D1224E, D1256H, G1153R, G1266D, G452E, G608E, G911S, H1419Y, H393delinsPYTYIY, H842D, I390T, I47V, I527F, K1163E, K783E, K783I, K846E, L380S, L555S, L670F, L766V, L777S, P223L, P412S, P565S, Q1064H, Q373*, Q467R, Q67*, R1194I, R1353W, R179S, R324G, R53C, R87*, S212L, S2L, S468L, S885N, T1113I, T1383A, T1383K, T170I, T264I, T351I, V1050L, V303A, V773I, W1212*, W307R, W673*, Y594C
fluconazole	871	C1_06750W_A	C1_06750W_A	FALSE	3966	20	92	2	-0.251242	0.52639	0.840173	0.633155	Does not meet exploratory threshold							P111L, V89I, Q16K, P27S, P61S, A76V, A63V, D67N, K110N, N8K, P25R, P25S, R39K, R45P, R77I, R96Q, S101L, S5F, T36I, T54A
fluconazole	871	C7_00720W_A	RTF1	FALSE	3967	39	92	38	-0.166677	0.349516	0.890892	0.633448	Does not meet exploratory threshold							E198_E200del, T260A, S49F, T463I, D106N, E120K, E211_D212insG, L172V, Q140_Q141dup, R306*, S460L, D386N, D391N, D59V, E192K, E204K, E206K, E211dup, E23Q, F365L, K135delinsRQ, K142E, K304T, M336I, M408I, N405S, Q112P, Q136_Q137insN, Q139K, Q140_Q141del, Q141dup, R185K, R242K, R480G, R52H, S21L, S407N, T323S, V298I
fluconazole	871	C1_12370W_A	C1_12370W_A	FALSE	3968	17	64	8	0.273692	0.57398	1.2089	0.633483	Does not meet exploratory threshold							T64I, K120E, V62I, N124S, S28_S29dup, S28A, N148D, S66L, T30K, A158V, A73V, K120T, K43*, P97S, S26L, S27L, S29T
fluconazole	871	C6_03280W_A	C6_03280W_A	FALSE	3969	27	107	1	-0.204288	0.428668	0.867967	0.633674	Does not meet exploratory threshold							K228T, L70F, D57N, I13M, A120S, A203V, A12G, V122I, D16N, P72L, G123R, N59K, T4S, V177I, C179Y, F90L, G141A, I98L, L157I, N267I, P201S, Q222*, R189K, R236G, S187P, T152A, T4A
fluconazole	871	C3_06740W_A	C3_06740W_A	FALSE	3970	57	169	0	-0.176858	0.371164	0.884628	0.633721	Does not meet exploratory threshold							S264L, I287V, Y195fs, D85N, R201G, A551G, D646E, S642Y, Q462E, Y451H, E612K, T59I, A279T, K483Q, Q61E, E230K, E463K, E520D, L580S, N645I, P564Q, S17F, T415I, A25V, A70T, D346E, D94N, E485K, E501K, E528Q, F153L, G3*, H134Q, I189V, L369F, L446F, L464I, M637T, N503D, N503K, N601D, N619T, N639D, Q61H, R633C, R77T, R98C, S20T, S216N, S225N, S383N, S92F, T47I, T525A, V119M, Y205H, Y409S
fluconazole	871	C2_03200W_A	PRP3	FALSE	3971	42	104	0	-0.175312	0.368268	0.885576	0.634041	Does not meet exploratory threshold							E340K, N30S, H19Y, V119I, L333F, V381I, H366Y, S419F, A4V, D433Y, A108T, A16V, A428T, D32E, G104E, H299L, H93Y, I416fs, K99T, L153S, M168I, N253K, N271S, P327S, P53S, P96S, P97S, Q190*, Q278H, Q64K, R163P, R280P, R63Q, S174F, S363L, S394F, S442N, S9F, T259I, V85I, W69*, Y418H
fluconazole	871	CR_03420C_A	NOT4	FALSE	3972	50	189	84	-0.14009	0.294292	0.907463	0.634059	Does not meet exploratory threshold							V547A, K480N, D385N, P537A, S323A, Q459_Q465del, Q463_Q464dup, Q414H, D283G, E14K, G393S, K94N, N159Y, T351M, A488T, D285G, D482N, E288K, E79G, G330D, G37E, H172R, I386T, I399V, K342*, L560S, M1?, M258I, M553L, N555D, P224T, P538S, Q461_Q464dup, Q462H, Q462R, Q466_Q467dup, R191G, R347C, R423H, R49K, R510Q, S309N, S309R, S410L, S528P, S550F, T265I, T447I, T468I, V157F
fluconazole	871	C3_01890C_A	C3_01890C_A	FALSE	3973	33	137	0	-0.1811	0.380762	0.88203	0.63434	Does not meet exploratory threshold							E59V, Q118H, T32I, S191R, P34S, S134T, G63R, A147T, D287E, E262K, P149A, S186_S187insRENGHSRENGHS, E159D, E182A, G295E, G369V, H256Y, H298Y, P103L, P224L, P270S, P366L, Q110*, Q110R, Q289R, R190H, S316N, S316T, S384R, S71G, S90N, V266I
fluconazole	871	C1_05570W_A	tN(GUU)2	FALSE	3974	5	3	3	0.685554	1.44198	1.60832	0.634483	Does not meet exploratory threshold
fluconazole	871	C2_00500W_A	ZCF9	FALSE	3975	80	173	140	-0.126835	0.266804	0.915838	0.634512	Does not meet exploratory threshold							P189L, T702I, S19N, S19R, E433K, D98N, E510G, S19I, A108T, A193T, G776S, Q157S, Q218_P220del, T618M, V493M, A173V, A59S, D289Y, D556N, G321R, G9D, L434F, L714R, N547D, N572S, A207S, A207T, A258E, A623G, A661S, A690V, C377F, D205E, D815E, E249K, E408K, E480K, E826Q, F246S, F562L, G314D, G417S, G792E, G792R, H210Y, H352Y, H710Y, I238T, I331T, I495V, K37R, K549E, K79T, L540S, L672M, N449K, N538K, N572H, N5S, P149S, P222S, P297L, P489S, P580R, S139L, S415F, S585T, S650L, S66L, S821N, T237S, T253A, T662I, T670M, V132I, V288I, V494I, V590M, W729*, Y666F
fluconazole	871	C3_04890W_A	CDR2	FALSE	3976	184	377	173	0.135548	0.285154	1.09851	0.634537	Does not meet exploratory threshold							A173V, D296N, N1088K, T237I, G397D, N1161D, P737L, G1428D, L1085S, A831T, P571L, I868V, N1148S, L657S, P1305S, Y425fs, G247D, Q212E, L921M, R1159K, T48A, N1148D, S1124F, S1453F, S111P, D112E, E367D, L1199fs, V879A, A894V, E92K, L616F, N812T, N812Y, P571S, T348A, T348I, V121fs, A122G, R1487K, F773fs, N395K, I131V, A319V, D826N, F763L, I1373V, I1388M, K428E, L635F, M1?, M640L, P1017S, P1163L, S1328P, S632fs, A1387V, D160N, F754Y, G384D, G823D, I1203V, I1209N, I1385V, I1454T, I499V, I608L, K104R, K1217Q, K163E, N371K, S1191P, S1205A, S1206A, S1216A, S757del, T948fs, V1297F, V18L, V498G, Y425S, Y755_S756insN, Y98F, A1170V, A1229S, A1301D, A1301T, A1396T, A199T, A312T, A36V, A417D, A4T, A556T, A569V, A631fs, A770V, A833V, A96V, C400Y, D332N, D826Y, D976N, D989A, E1012K, E1025D, E426D, E445*, E726fs, G130D, G1364D, G185R, G744D, G814S, G913S, H473Y, H758Q, I1388V, I856K, K1069I, L1073*, L1220I, L1220S, L1228F, L1347S, L1354fs, L1356fs, L1389V, L504fs, L518S, L780V, M1064I, M1092I, M1227I, M1412I, M637T, N39H, N904K, P1158L, P1365S, P1365T, P584L, P724fs, Q11S, Q1460R, R124K, R583P, R860G, R951S, S1028L, S1137_S1138insNK, S1138fs, S1225N, S1440L, S277N, S317N, S37R, S478F, S537G, S757P, S811dup, S83N, S83R, S847N, T197I, T202N, T214I, V1011D, V1235I, V183I, V298M, V647I, V848I, V866I, V883G, V950D, W1113*, W398*, Y827F
fluconazole	871	C1_04090C_A	C1_04090C_A	FALSE	3977	77	289	421	-0.163258	0.343672	0.893006	0.634758	Does not meet exploratory threshold							Q65_T69del, E366Q, L385I, S384C, T114R, H362R, E451K, I274L, L71F, S72P, S441L, E370_E371dup, K11fs, N204del, T102fs, T59I, P58fs, S199del, T102A, N204fs, P61S, Q60fs, K27N, K45E, N153T, N204_G205delinsS, N291S, P68fs, V18fs, V300I, K26fs, P56S, T243M, W44*, W44G, A100_T101insTGISIG, A228V, A345V, D215N, D327N, E134D, F159L, I294F, K286R, L227F, L335F, N206_G207del, P144S, P149H, P63fs, Q160R, Q365delinsLE, R174Q, R185Q, R19C, R488M, R91K, S126*, S198N, S199N, S214F, S384F, S474Y, S90L, T101_T102insG, T104I, T54I, T54fs, T59_Q60insI, T59delinsIQPNP, T98A, V395I, V49fs, W43*, W43S, Y464N, Y76F
fluconazole	871	CR_01870C_A	CR_01870C_A	FALSE	3978	37	191	260	-0.122889	0.258874	0.918347	0.634996	Does not meet exploratory threshold							Y75fs, D178N, T76fs, T64fs, L105S, N63fs, N63T, S32L, V140A, C82Y, C21R, H98fs, L50S, N10K, A102T, C182F, F194I, F47I, H51Y, K12delinsNFE, K72E, P193L, Q16*, Q161*, R112fs, R22S, R61C, R88*, T43I, V74_Y75insTSWCT
fluconazole	871	C4_02830C_A	HCA4	FALSE	3979	54	108	0	0.174408	0.367558	1.1285	0.63514	Does not meet exploratory threshold							I180V, P373S, C439G, V283A, E663Q, P703L, R21H, V697I, A377V, M209T, R112*, S301L, A344S, D574E, D574N, D574Y, D617V, D704G, D741N, E26K, E311K, E336D, E565A, E581D, F341S, G637S, G731S, G742D, G97S, K426Q, K508E, L627F, M170I, N217I, P276T, Q305R, R205Q, R314L, R388C, R600K, S246L, S321L, S430L, S558R, S657L, T59I, T78I, V106M, V239A, V261I, V283I, V460A, V721I, Y146C
fluconazole	871	C5_00540C_A	AGA1	FALSE	3980	62	107	254	0.146534	0.30894	1.10691	0.635279	Does not meet exploratory threshold							A157fs, L159fs, E186D, Q273fs, Q274E, Q274R, S272R, T342A, P209L, A202T, P254del, Q277_Y278insGQ, S212F, I80T, N149S, P254delinsQT, P266S, Q274_Q275insQG, Q274delinsHKG, Q277_Y278insGH, Q300*, A137V, A202V, A203S, A204V, A317S, A4V, A65P, E186G, G191A, G276R, H29Y, I160V, I246S, I80V, M207I, N149Y, N248S, N346D, P11L, P36L, Q243*, Q250delinsRK, Q252H, Q274delinsHRG, Q275delinsLGE, Q277K, Q277_Y278insGN, Q304K, R146I, R146K, R22I, S180L, S32N, S331N, T25I, T306I, T6S, V164I, V285S, W19_V21delinsF
fluconazole	871	C4_00940W_A	C4_00940W_A	FALSE	3981	30	131	54	0.166806	0.351742	1.12257	0.635337	Does not meet exploratory threshold							Q129R, T297N, K92E, Q128_Q129dup, T35I, K85R, D232Y, D134N, T31_T32dup, G69D, *308del, I190V, Q129dup, D233Y, P234L, A36T, D149N, H247R, I19T, K110E, K145R, K156R, L242S, M1?, P257Q, Q129_F130insR, S20*, S52P, T29I, T33_T35del
fluconazole	871	C4_00480W_A	DUR4	FALSE	3982	52	139	0	-0.165569	0.349188	0.891577	0.635389	Does not meet exploratory threshold							M346I, A155D, Q648K, V176I, W420*, L542F, A277T, A428T, D479N, T582K, A285V, A448T, A589V, M207I, V163A, W68*, A143T, A266S, A383T, A383V, A400T, A413P, A428V, A450S, A511T, A557T, C141fs, F170L, F424C, G17S, G18D, G218E, G301S, G426E, H41Q, H573Y, I401L, K470N, K580fs, L114F, N142Y, P3A, Q32H, R651K, S367F, T29I, V254M, V313A, V388I, V77I, Y372C
fluconazole	871	C4_00560C_A	MMM1	FALSE	3983	28	65	0	0.171394	0.361754	1.12615	0.635652	Does not meet exploratory threshold							L394V, V420I, S145N, L261V, S2L, V16F, D144G, S152L, T13I, A258V, A360V, A426T, E329G, E38K, G321S, G334A, G432D, K14E, N123S, N229Y, P274S, P407S, P63S, S181C, S343L, T11A, V435E, V92I
fluconazole	871	C5_03780C_A	C5_03780C_A	FALSE	3984	23	99	0	-0.248328	0.524974	0.841872	0.636193	Does not meet exploratory threshold							M149T, S76F, N101I, E207K, D165N, E31K, H50Q, N52S, S97N, K34R, P132S, P13L, T88N, D125G, D125N, D56N, E137K, H129Y, I47T, N33S, P144S, S172L, Y124H
fluconazole	871	C5_00690C_A	TFB3	FALSE	3985	21	72	1	0.24956	0.527682	1.18884	0.63626	Does not meet exploratory threshold							I273T, A320S, P58S, G269S, P247S, T360dup, D103N, D239N, G327S, M13I, N251I, N268Y, N302S, P294R, P52S, Q324L, Q337*, S124N, T135S, T208I, T295I
fluconazole	871	C7_03470W_A	C7_03470W_A	FALSE	3986	123	251	66	-0.11482	0.242944	0.923497	0.636484	Does not meet exploratory threshold							N225fs, E73_L74insV, H72del, *226fs, A158V, R182C, N21S, S45N, K101R, I173L, A135T, Y85C, E184G, T202N, E184Q, L137P, L119M, K131N, L166I, E62K, M156L, N225K, N98fs, E108D, E224_N225insEDNAYNNKRR, L84M, S105L, S106F, E51K, G70R, R113S, S80R, E140D, L128F, N98delinsSSVD, T28I, G143V, F190L, N21K, R27W, V13G, V147A, A135P, A141fs, E130K, E140*, E165D, I149V, K154fs, K82fs, L117I, L162F, M67V, N132S, N136fs, Q133E, R138T, V139I, V155fs, D171_I173delinsE, D189delinsET, E184D, E184fs, H179Q, H179delinsQN, H48N, I173_L174insT, I54fs, K131fs, K154*, K160E, K175delinsRE, K20E, L137fs, L169F, L29S, L56V, L81fs, L84fs, N132fs, N134S, N170D, N178D, N178T, N25D, N98delinsSSLD, P122S, Q133K, R138fs, R153G, R188H, R188L, R188fs, R27Q, S121L, S177del, S180F, S211L, S53fs, S80fs, T24I, V112L, V186A, V49I, Y181S, Y209C, Y85fs
fluconazole	871	CR_07110C_A	CR_07110C_A	FALSE	3987	86	190	155	-0.158208	0.334796	0.896138	0.636534	Does not meet exploratory threshold							N98S, H247N, D499G, D708E, M268I, T409S, S37L, A285V, L130*, A285dup, G601C, G607D, T100I, D572V, D573del, A108V, E709G, G319S, G463E, G601_N602delinsD, N402I, P667L, T431N, T465A, A288_A289insS, A289_A290insE, A298T, D586E, E148K, G317S, G318_I320del, G640E, I320_P321delinsT, I58M, K502R, Q680*, T87del, A286del, A289_A290insG, A289_A290insV, A342S, D119E, D229N, D567N, D571N, E278K, E578Q, E659*, F227S, F30S, F541V, G118S, G160C, G314_G315del, G607C, G71D, I380S, I676T, K124E, K151E, K38*, K498*, K502E, K560R, L32F, N620D, P234L, P254S, P614L, P713L, Q440*, Q44K, Q690*, R455K, R593K, R662W, S112P, S166_M167del, S31L, S45L, S66P, S674R, T165P, T511R, T543M, T7K
fluconazole	871	C1_03020C_A	RPL13	FALSE	3988	15	20	0	-0.338316	0.716278	0.790964	0.636694	Does not meet exploratory threshold							S137C, T76I, N11K, A200T, A2S, D98N, G84D, H25Y, K104R, N177S, P148L, P87S, R185*, R73K, V113I
fluconazole	871	C2_08810C_A	IPP1	FALSE	3989	26	72	0	-0.22354	0.473596	0.856461	0.636923	Does not meet exploratory threshold							T252I, L183F, V162I, S239C, P168S, V82A, A11V, A131V, A217T, A38V, C85Y, D117N, E218Q, G116S, G77V, G90S, G96S, I274V, K140N, L231*, N106K, P110Q, S251P, S251Y, S267F, V28I
fluconazole	871	C2_04540C_A	GDT1	FALSE	3990	53	169	121	0.172371	0.36551	1.12691	0.63722	Does not meet exploratory threshold							S233F, V196A, N232S, L86fs, Q93E, A189T, F170Y, G223S, L86_S90del, L86del, S82_S84del, P66S, S85fs, S89fs, L86_S88del, V294I, Y346C, Q95K, S236T, S82_S87del, T269K, K41N, P98L, V48L, A126V, A284T, E204K, E273K, E290K, G180E, G73S, H62N, I235_S236delinsT, I235fs, I246L, M130I, M200I, N237fs, N239D, N239del, S43I, S82_L86del, S82del, S85P, S85dup, T121S, T282I, V39L, V3M, W292*
fluconazole	871	C3_03730C_A	PHB1	FALSE	3991	28	64	9	0.171518	0.363834	1.12624	0.637342	Does not meet exploratory threshold							A265G, I50V, T258I, A265del, P15S, V69I, A243S, Q47K, S268fs, S96N, T180I, A13V, A214V, D233Y, D269_S270insG, E153K, G267S, K245N, P73L, P98A, Q187R, R74Q, S254P, S268C, T141I, T250I, T258P, V168M
fluconazole	871	C4_07130W_A	C4_07130W_A	FALSE	3992	202	382	143	-0.112943	0.239934	0.9247	0.637836	Does not meet exploratory threshold							T1019fs, T1146_D1147insE, E686K, E776_S779dup, P935S, H264Y, N698S, P1018R, L592F, S1419C, T446I, N849K, S1388N, D1057V, P1037Q, N564S, T738P, G1005S, E1251A, D762E, E749Q, G907E, K1276N, P1294L, R117K, S515T, T156A, V846_E867del, V910F, A1026fs, G1024fs, K1020E, K1020N, L1025fs, S1022_D1023insSSGS, S175N, T1019I, V1021E, S635F, G878_D921del, T736P, D1147delinsEA, D1147delinsEG, Q892_S893insAPTRVSDHLSSGSDGEIVDKPQ, D1147delinsEV, N270I, D520N, L1025S, Q401R, S857fs, S893A, S923L, A852fs, E751K, K855fs, L213F, N848S, P850delinsLT, P957_N976del, Q934R, V846I, V847A, A895_P938del, G1392_D1399del, P1298L, D103G, D285A, D884_G904del, P477S, S840L, S883del, D889_V910del, E514K, K874N, P566L, A1015fs, A869V, D859G, F872del, F932V, G878D, K874delinsSP*, L20S, N863D, N863S, N871fs, Q207K, Q675H, S1212_S1229del, S1393T, S870G, S870N, S876fs, T464M, T581A, T643I, V1106I, V1293_P1294del, V888F, A127V, D1147E, D1216E, D1219A, D301N, D884N, E1148K, G297R, G669C, G878fs, I953V, K745E, P1271R, P576L, P714S, P80S, P957Q, Q1117H, S880fs, T120I, V1002L, Y140C, A1015V, A1112T, A611V, A895fs, A974D, D1011_K1012insEEVVDHAETPAMDIDESSSGSDEDVASDVTKVSDSSASSND, D1144Y, D1159V, D1191N, D1344Y, D168N, D763N, D933N, E1038K, E1148A, E1148D, E130fs, E1394delinsDDSSDDSSK, E1432*, E412fs, E776_S777insSSSE, E994K, F291L, G1392fs, G1403_S1404insLLH, G1403fs, G297E, G453S, H602R, I1111V, I416F, I70V, K1402fs, L901fs, N1100K, P1185S, P1294S, P1296_A1297insAP, P286T, P360S, P449S, P603L, Q102*, Q54R, R806H, S1049F, S1056R, S1069N, S1140M, S116F, S1196_E1213del, S1215N, S1238L, S1326Q, S1340N, S1404N, S382G, S469N, S815_D836del, S842N, S880F, S95N, T1071I, T1127A, T1146K, T1301I, T177A, T560A, T605N, V786F, V786I
fluconazole	871	C2_04180C_A	C2_04180C_A	FALSE	3993	32	139	3	-0.194614	0.413512	0.873807	0.6379	Does not meet exploratory threshold							M178R, N127S, D183G, A264E, Q125K, E12D, T287I, R173W, F273V, Y4C, D224N, K176N, L126V, N167S, T318I, W322L, A154T, D113N, E80G, F23I, F286S, G189R, G248R, G269R, I191V, I95T, K170R, L17S, R96K, S28F, S31L, W313*
fluconazole	871	C7_04130C_A	SUI3	FALSE	3994	13	85	0	0.256498	0.54517	1.19458	0.638005	Does not meet exploratory threshold							T116A, A121V, S111F, T79N, G146S, A177S, A59E, S45F, D24G, K167E, N172S, S254N, S9N
fluconazole	871	C1_03100W_A	TCB3	FALSE	3995	98	289	1	-0.14934	0.317706	0.901663	0.638313	Does not meet exploratory threshold							S1362P, V1014I, E7A, D1206N, E572K, G1299D, P902L, I163V, G489D, E8K, D436N, F488Y, R1282K, T645S, M374K, R1028K, R1278K, T1342I, A1150T, A672V, D27N, E1248K, E497K, F1377L, G1015D, G1405R, A882T, D556N, G349S, L557W, R315*, S1190I, T74I, T957I, V810I, A1127T, A1163T, A1177V, D1349N, D173G, D228E, D772N, D857N, E1244D, E517fs, E636K, E726G, F31S, F76L, G1023V, G1168_A1169insTVSDVGMKAVGGAASLATG, G1172S, G289S, G413A, G433R, G491S, G784E, H552R, I499F, K1200I, K515fs, K901N, L1012F, L1039S, L1402F, L613S, M451I, N178D, N625S, N769T, N855K, P373L, P56A, P56L, P872L, R1243K, R1260C, R1313C, R15I, R161S, R408K, R844K, R989H, R989L, S1103C, S188F, S360F, S4N, S600N, S637L, S822F, T124I, T307I, T503I, V1277I, V399F, V612A, V612G
fluconazole	871	C5_03020W_A	CCC2	FALSE	3996	91	229	2	0.145509	0.309654	1.10612	0.638421	Does not meet exploratory threshold							K624N, P412S, A736T, S1188L, T1040I, F404L, T714A, D1022Y, A586V, A996T, E129K, I97T, R1158fs, S224F, T613I, Y938H, A921V, E361K, L852F, Q956R, T228M, A104P, A112V, A1161fs, A460T, A521V, A525P, A73V, A900V, C105Y, D597N, D777fs, E55K, E786_L789del, E882G, G1180R, G1186R, G118E, G183R, G205R, G614fs, G756fs, G78R, G945C, G987S, H27R, I391V, I696K, I697L, I729V, I773fs, K778_T783del, K895E, L232I, L331F, L7F, M503I, N1147fs, N246D, N755fs, N791fs, P117L, P11S, P312S, P494S, P544L, P681L, Q1039*, Q936K, R1176K, R1187K, R948G, S1019F, S1037G, S1103G, S308F, S477L, T18M, T355I, T538I, T613fs, T769_G770delinsR, V1046F, V35I, V594I, V680F, V747I, V771fs, V790A, W1114*, W694*
fluconazole	871	C1_01240W_A	IFD3	FALSE	3997	28	88	0	-0.213668	0.455086	0.862342	0.638704	Does not meet exploratory threshold							R86K, K49E, A287T, D321E, K137R, S105P, D166N, T101I, A275V, A53V, E284K, F80V, G111V, G171R, G28D, G306D, G306S, L73F, P235S, R138*, R263G, R56C, S69L, V167M, V97F, W236*, Y95C, Y95D
fluconazole	871	CM_00250W	CM_00250W	FALSE	3998	3	32	0	-0.511568	1.08971	0.70146	0.638745	Does not meet exploratory threshold							I411T, S504Y, D450E
fluconazole	871	C2_10220C_A	PHO23	FALSE	3999	36	75	0	-0.187185	0.399142	0.878318	0.639092	Does not meet exploratory threshold							A387T, G27D, S37R, T124dup, T222fs, G223fs, S192N, L64I, E336K, N100Y, N308S, S213P, S270N, S37N, A289V, A414T, G18D, G225C, G227*, G297R, G63D, I195F, I32fs, K273T, K360N, N149T, Q12dup, Q191R, S243N, S270C, S306L, T210I, T215I, T373I, T49I, V368F
fluconazole	871	CR_10450C_A	SPT3	FALSE	4000	12	20	0	0.359354	0.766528	1.28285	0.639207	Does not meet exploratory threshold							T31I, K311I, R132K, A23T, A313T, D88H, D88N, Q216R, R183Q, S136F, S202L, T245I
fluconazole	871	C3_03160C_A	C3_03160C_A	FALSE	4001	14	36	0	-0.303864	0.648192	0.81008	0.639222	Does not meet exploratory threshold							V191F, E104K, K158R, E173K, E51D, R166K, D84V, D176N, E123K, E200K, L32F, M1?, Q86*, R162Q
fluconazole	871	CR_00290W_A	CR_00290W_A	FALSE	4002	19	53	0	0.23389	0.49919	1.176	0.639398	Does not meet exploratory threshold							K309Q, I29V, I76N, E151D, E284D, E302Q, G166C, G62R, N119S, P187S, R189C, S162R, S264N, S34N, S42P, S45L, V60F, Y109C, Y121*
fluconazole	871	CR_08850W_A	CR_08850W_A	FALSE	4003	12	58	0	-0.38732	0.82702	0.764549	0.639548	Does not meet exploratory threshold							I33T, F73L, H8Y, L70fs, C7Y, F78fs, H48_I49insL, H48fs, H82Y, I49V, L104I, P47fs
fluconazole	871	C2_01410C_A	CLB2	FALSE	4004	39	95	0	0.204854	0.437482	1.15257	0.639603	Does not meet exploratory threshold							I29T, S27T, K40Q, N36I, T79A, P89L, P89S, D72N, L326F, P428L, S112N, S121N, S126G, T84A, A134V, A262E, A439S, E257K, E59K, F341L, F435L, F443V, G407*, K371*, L163*, L420*, N264K, P336L, P428S, Q458R, S127_N130dup, S378P, S406N, T153A, T475A, V55A, V55I, Y213*, Y69H
fluconazole	871	C2_04400W_A	C2_04400W_A	FALSE	4005	38	238	68	-0.140786	0.300666	0.907025	0.639608	Does not meet exploratory threshold							T204_T206dup, C221F, N339K, A113T, E90Q, K320E, H26Q, S71P, Q159H, V143L, T204_T209del, H26P, K174R, N357D, Q128*, S15_A16del, T207dup, G57E, Q186R, S12C, T203_T205dup, A16V, A52V, R140I, A28T, D103N, D77G, H11Y, L70F, M79I, P160S, Q135K, S212T, S75L, T201I, T207_T210dup, T394R, V237I
fluconazole	871	C2_08320C_A	C2_08320C_A	FALSE	4006	33	101	173	0.21183	0.452528	1.15816	0.63971	Does not meet exploratory threshold							D9N, S30fs, R26Q, G46A, I142M, R42*, H37Q, H37fs, Q38fs, H146Y, P88S, P29Q, Q50H, A78V, D151N, E107K, E156K, E158Q, L162I, N137H, P31_Y33delinsH, Q157H, Q194K, R135Q, R193C, R193H, R72Q, S41L, S47F, T139A, T20I, Y165F
fluconazole	871	C2_07250C_A	C2_07250C_A	FALSE	4007	31	162	0	-0.186153	0.39768	0.878946	0.639714	Does not meet exploratory threshold							R299C, E62K, D188N, E69G, P150S, E304K, T56I, V302I, V38I, L318F, P220S, F81S, K197N, V302F, A241D, A309T, A327V, G132D, G186R, I293V, K101M, L111S, L323F, P202L, P281S, P9S, T41M, V11F, V209I, V258I, V87I
fluconazole	871	CR_10070C_A	ZCF39	FALSE	4008	25	61	2	-0.22877	0.48873	0.853362	0.639721	Does not meet exploratory threshold							S22L, C297Y, Q428R, V443I, L213F, K617E, P585S, Q86*, S340N, V243M, A159G, A238V, E107V, E369K, E38K, G11R, H239P, I218T, I453V, I656V, L516S, R400H, S396L, W567*, Y232H
fluconazole	871	C1_08000W_A	NRP1	FALSE	4009	62	115	4	0.152374	0.325532	1.1114	0.63973	Does not meet exploratory threshold							H438_N439del, N480H, S463N, A409V, S580L, Q687_Q688del, R712K, L482I, N439_S440insHN, D179N, I206M, A410E, I724T, N601I, N630K, N705S, Q686_Q687insQQQQQQQQQQ, R735K, S190L, S485A, V51A, A166V, A205T, A257V, D37N, E92K, G327R, G473S, G720R, G730R, H528Y, H621Y, I163N, I58V, I8S, K654R, L558S, M1?, N306S, N312I, N484K, P248T, Q131R, Q610*, Q686_Q687insQQQQQQQQQQQQQQQQQQQQQQ, Q686_Q687insQQQQQQQQQS, Q88K, R140K, R247K, S159F, S25T, S326L, S522N, S633F, S700L, S78L, T200A, T256I, T373I, T84I, Y642H, Y721C
fluconazole	871	C3_01930W_A	PXP2	FALSE	4010	74	152	0	0.153254	0.327632	1.11207	0.639954	Does not meet exploratory threshold							H553Y, R390H, A262T, I263V, Y471*, Y471C, F343Y, V345I, F435L, L257F, L257S, L258M, N256D, T489A, H273D, V275I, E442fs, I440T, D207N, D438delinsEA, L439fs, P612S, R714K, T338I, W51*, E68K, L432S, M421L, S453F, T431fs, T433fs, A268T, A436V, A519V, A718V, D10V, D557Y, D615fs, D652V, E284D, E284K, E505G, F374Y, F458S, F613L, G355D, G483C, H13Y, H392Y, I600V, I665fs, K543R, L100S, L372F, N147Y, N675K, P373S, Q667K, R295K, R582K, S164F, T228I, T283S, T365N, T378I, V467A, V520A, W161*, W296C, W296L, Y231H, Y452C, Y462C, Y74H
fluconazole	871	C2_01000W_A	HGT7	FALSE	4011	86	161	1	-0.119172	0.25482	0.920716	0.640022	Does not meet exploratory threshold							D23E, K84R, M255I, T455I, S209T, S74T, E251D, A232G, F296I, K247N, M337I, M337L, M99L, N297T, V231L, V388I, A105V, I433M, I47S, S209N, S209R, T204fs, A42E, A519T, D408N, I132del, L514V, M413I, M49L, S34T, S415A, S41N, S41R, T129fs, V133_Y134insI, V151I, V21I, V40L, Y205fs, A105T, C187Y, F303L, V117I, V133I, V494I, A14V, A232S, A401P, A539T, A54V, D23N, E284K, E78K, G101D, G246D, G288S, G293D, G293del, G293fs, G298fs, G45S, G537S, H545Y, K289fs, L160F, L436S, L448I, M365I, M365fs, N297delinsID, R364fs, S402T, S434F, S525F, T207N, T294fs, T455fs, V15I, V245I, V310G, V310I, V40M, Y491*
fluconazole	871	C1_01780C_A	HOL4	FALSE	4012	46	97	1	0.173045	0.370258	1.12744	0.64024	Does not meet exploratory threshold							T431A, T397I, A509V, P339L, Q335_Q336del, G155S, G317D, K268R, E38K, G208S, P2L, T616K, A270T, E619K, I426V, R545C, Y442*, A175T, A365T, A550T, E348Q, G166S, G322R, G380E, G449R, G95S, H300Y, I147M, I28T, L302S, M500I, P326L, P597L, P67L, P9Q, R456S, S344L, S376*, S463L, S477*, S607T, T267I, T319A, V480I, V68G, W66C
fluconazole	871	C1_10460W_A	C1_10460W_A	FALSE	4013	22	61	1	-0.280556	0.60031	0.823274	0.640249	Does not meet exploratory threshold							T109A, S214L, K314E, S392P, S126L, P151S, A318T, A77T, A93V, C319Y, D381N, E388Q, G94R, K37I, N177S, N377D, P197S, Q42*, S126P, S7N, V380I, Y121fs
fluconazole	871	C5_02350C_A	C5_02350C_A	FALSE	4014	29	100	5	0.219524	0.469856	1.16435	0.640344	Does not meet exploratory threshold							S134L, S138P, V194I, A260T, V155A, E127A, L238F, S225L, I66K, K159R, L242F, Q228*, S261*, A111V, E116G, E131K, G248A, G40*, G41fs, I64T, K103E, K187N, L189fs, M205V, P136L, R43fs, R71Q, W216*, Y188fs
fluconazole	871	C2_10540W_A	MIG2	FALSE	4015	18	22	0	0.2629	0.562786	1.19989	0.640399	Does not meet exploratory threshold							L215S, P100A, P213S, P223S, A89V, G216R, G216W, G238S, K19R, K77R, P51A, P51S, P96S, R200Q, R79W, S235L, T14I, T157A
fluconazole	871	C3_04790W_A	C3_04790W_A	FALSE	4016	44	188	76	0.164951	0.35322	1.12113	0.640505	Does not meet exploratory threshold							K197E, P332L, G423S, I218V, N5S, G4E, L302F, D112G, P79L, V251M, D184G, I121N, D360N, Y119F, G4A, I70V, L38F, P270L, R62T, A272T, C34Y, D166N, D239E, D239N, D382N, E326K, G478D, H136Y, H203Y, I155M, I158V, I385M, K276N, K361N, M1?, P332S, P92L, Q142R, Q409*, R286*, T67I, V226I, V308M, Y161C
fluconazole	871	C6_00060W_A	tL(CAA)5	FALSE	4017	2	2	2	-0.850168	1.82132	0.55472	0.640652	Does not meet exploratory threshold
fluconazole	871	C2_00050C_A	CIS301	FALSE	4018	25	47	0	-0.260242	0.557878	0.834948	0.640867	Does not meet exploratory threshold							R22Q, S59W, A49T, V74A, D89E, N105S, V168M, W177*, A98T, C165Y, C3S, D94E, F108L, G47S, G90S, I99T, L137F, M55T, M61V, S14G, S24T, T33M, V171M, W177S, Y154C
fluconazole	871	C4_05260W_A	C4_05260W_A	FALSE	4019	26	103	0	-0.163126	0.349814	0.893088	0.640984	Does not meet exploratory threshold							K284Q, V88I, S111F, A206V, Y82D, E320K, M36I, P174S, R9C, D59N, G2E, L116F, A269T, A37T, A37V, D252N, D76N, E109V, E16K, G205R, I229T, P114T, Q98K, S294N, T155I, T69I
fluconazole	871	C5_03910C_A	C5_03910C_A	FALSE	4020	24	121	91	-0.191198	0.410296	0.875878	0.641215	Does not meet exploratory threshold							H116R, S131T, T52I, S132Y, T125I, Q110_Q111dup, Q109_Q111del, T45S, A126T, S41L, D46A, E151K, I104T, I104_Q105insK, I64V, K141R, K150E, Q107K, Q108delinsHP, Q111_K112insQQQQQQQQQQQQ, Q26*, S44A, T84I, W31R
fluconazole	871	C5_00730W_A	HYR3	FALSE	4021	268	365	293	-0.142608	0.306066	0.90588	0.641258	Does not meet exploratory threshold							G1075D, A197T, T820_I821insVTTFAPDVTSEYTTTWTTTNSDGSVSTKSGVVSQSGTSLTT, S534F, A1192G, G1187E, I821V, S296N, T615_E624del, S625_E628dup, S946_G957del, E725K, S586Y, A746V, S954_G967del, T834A, I728V, G1159E, S1160A, A1216G, S1217P, D1111N, S954_G993del, T620S, V810I, D987N, E866fs, G963fs, G965_N966insSN, S723_G733del, S735_S764del, S964Y, S964fs, V131L, D1021_S1024del, L1231R, T833_T834insITWTTTNSDGSVSTESGIVSQSGSSFTTITTFAPDVTSEYT, V910L, A108S, A208V, A255V, E190D, E190K, I195F, K224E, K224N, K329Q, N323fs, P166S, P334del, P621del, S234N, S321P, S327P, S327Y, T752A, V209L, V335_P336delinsA, V395I, A277T, F294L, G278A, G278R, I258_P260delinsT, K283R, L288H, L293I, L293R, P260_N261insIF, P537L, S292P, S734fs, S817L, V268I, V828A, Y291D, A787V, D95Y, G416S, G977_S990del, S1024_N1025insDNGS, S418F, V743D, F777L, N1093_S1100del, N110T, P1204S, Q479_E532del, S1144N, S954_G957del, T615_E624dup, T752I, V743_F783del, A622T, A8T, E190fs, E523fs, E536_A573del, E644Q, G1068E, G31D, G68S, I882V, N1089fs, N1128D, N1147D, P744fs, R103H, S1088fs, S539_S576del, S692L, S775T, S893F, S925L, S958fs, T522fs, V1203I, V588A, V743fs, A545del, A559del, A560_E571del, A574fs, A997V, D427E, D90N, E542_S543insT, G174S, G809_V810insI, G957_S958insSNNG, L280F, L433S, N959fs, S398F, S534del, S541T, S575fs, S636P, S698P, S74M, S857F, S990_N991insGSGNGFNNGSDNGS, T353I, T524I, T610_P611insPASET, T615S, T697A, T697R, T756fs, T757fs, V550_A555del, A1197T, A231T, A338V, A410S, A410T, A559T, A612_S613insNETPA, A704E, A711fs, D1163N, D494E, E345fs, E442V, E514_T522delinsA, E523_T524delinsD, E536D, E866delinsAPDVTSE*, F490I, F490L, F515_V517del, F742fs, G1129E, G115D, G374S, G462E, G720fs, G733V, G843V, G963_S990del, G967R, G989D, G989S, G995D, I14K, I729_G733delinsS, I821delinsTTFAPDVTSEYTTTWTTTNSDGSVSTKSGVVSQSGTLLTTV, L89R, N1025_T1030del, N1035D, N1050_G1065del, N180Y, N354D, N373T, P318L, P343_T344ins*, P616del, P621S, P868fs, Q175H, Q388*, Q479_D494del, Q731*, S1100_G1101insNNGSNNGS, S1100_G1101insNNGSNNGSNNGS, S1160F, S117P, S1201L, S1239N, S398C, S431N, S438L, S439F, S439Y, S447L, S457_E460del, S485dup, S488del, S492_S493insA, S492_S539del, S497A, S501_A502insTSESSVESSS, S511L, S511_S513del, S511del, S513del, S520L, S546N, S603N, S618N, S625F, S625T, S625_A626insP, S633N, S650*, S674F, S689F, S703P, S73T, S775F, S846fs, S892F, S91L, T349R, T610_E624dup, T724_V763delinsM, T738del, T740_T779del, T740fs, T806_E807insKSGVVSQSGTSLTTITTFAPDVTSEYTITWTTTNSDGSVST, T820_I821insV, V297A, V486_S487delinsA, V507_S534del, V526A, V526_E528del, V606I, V722_S723del, V722fs, V743delinsEL, V926I
fluconazole	871	C1_04320W_A	GPM2	FALSE	4022	19	39	0	-0.27218	0.584362	0.828067	0.641378	Does not meet exploratory threshold							I128L, G225D, Y197F, D160N, D172G, D203N, G152R, G97R, I70L, K33E, L30F, P212S, P230S, S156L, S189P, S58L, T257I, V73I, W78*
fluconazole	871	C5_00300C_A	SMC4	FALSE	4023	86	136	0	0.147106	0.315842	1.10735	0.64139	Does not meet exploratory threshold							N516D, L920F, N912S, N213K, P704S, T93I, L498F, R1037P, D807N, D895N, E588Q, H227Y, S538P, S832N, S898L, A654T, G162S, P122H, P238S, S208F, S978L, Y1188C, A1308T, A1308V, A132V, A405T, A502T, A568V, A631V, A698T, A719T, A746V, A795V, D1151Y, D1307V, E1034Q, E1107K, E311fs, E467D, E518K, E522K, E625K, E860K, E962K, F780L, G427R, G600E, G996D, H170Y, H991Y, I1125fs, I1141V, I410L, K367N, L1053P, L1140W, L1252S, L147S, L292F, M1367I, M999V, N281S, N88S, P122L, Q71R, R339C, R514H, R608K, S1083L, S1159N, S1228F, S1269Y, S172F, S200C, S44P, S510F, S67F, S995Y, T630I, V177L, V18I, V231L, V237M, V387I, V810I, V968I
fluconazole	871	C3_04560W_A	MAK21	FALSE	4024	110	235	22	-0.146838	0.315686	0.903228	0.641833	Does not meet exploratory threshold							D899G, V955A, S647L, E730G, P846T, D894E, D926E, E157_E159dup, D187N, E1001G, I552V, L510F, E731K, A35E, G891S, S188F, E1014D, E159dup, G532S, G970D, N539S, R1044K, T520I, A73E, D354E, D78E, E1015D, E1016_S1018delinsD, E272K, E897G, K103E, K885fs, K886fs, L597S, P210S, A137fs, A352V, A460T, A644D, A672T, A76V, A810T, D184N, D463N, D64N, D931N, D961N, E146_E147insEAMVVSEEEEE, E150A, E155K, E173_S174delinsG, E193K, E237K, E41K, E554G, E743K, E864K, E950K, F108C, G1008_D1009insYDD, G424D, G818S, G854D, H392Y, H683L, I1002K, K1005M, K564T, K61N, K727N, K856N, K882N, L1048S, L292S, L444S, L560F, L696I, L853F, L964F, M127_V128delinsI, M138fs, M938I, P1049S, P243A, P243S, P668A, P862S, Q416K, R1028H, R326I, R537H, R804H, S113fs, S130_V139del, S141fs, S297L, S780F, T520A, T633I, T735A, T873I, V1045M, V140fs, V162L, V425M, V955L, W232C, W762R, Y744H
fluconazole	871	C1_10740C_A	ASR1	FALSE	4025	85	202	46	0.118955	0.25592	1.08595	0.642064	Does not meet exploratory threshold							A74fs, D166_H209del, A308_G309insGAGAGA, T298S, S80A, G75_A76insAGAG, G81A, G2V, A193S, A308_G309insGAGA, G316S, G75_A76insAG, G88_A89insAAGVG, S80_G81insGA, T78A, T78_G81del, A164T, S67G, A308_G309insGAGAGAGA, A51T, G271C, G73_A74insTG, S153F, A224fs, A92V, G258S, G349D, G73_A74insSG, Q187_G189del, S105F, S226R, S230fs, S67N, T177_S186del, T196fs, T283I, A181V, A368T, A76S, D166G, G138S, G141E, G149R, G179S, G192_H222del, G201_Y202insYGSSQTGTHGNAAYGSSQTGTHGATGTHDSTG, G207D, G215E, G220_T251del, G239S, G245A, G266R, G271D, G27S, G280S, G307_A308del, G60D, G75_A76insAD, G75_A76insAF, G81_A84dup, G83_A84dup, G88S, H191Y, K43R, Q21*, Q32R, S148I, S167T, S226delinsTTHDSTGYGSQTGTHGTTGYGSSQTGTHG, S262F, S275L, S53N, S80T, T177fs, T196_H197insSTT, T212_T243del, T238fs, T243fs, T244fs, T263I, T281I, T314A, T333I, T33I
fluconazole	871	C2_00320W_A	C2_00320W_A	FALSE	4026	19	41	0	-0.26515	0.570482	0.832112	0.642086	Does not meet exploratory threshold							V20L, A110V, P4T, I50V, R194K, A86V, I50T, A69T, D108N, H58Y, L163M, L17F, L17P, Q140K, R188S, R84C, S31F, S31P, V198I
fluconazole	871	C2_03250W_A	AVT7	FALSE	4027	24	173	0	0.205838	0.442874	1.15336	0.642092	Does not meet exploratory threshold							V231I, S325F, E125G, G268A, I297N, A314T, L158S, S248L, S80P, A414T, C101*, E334K, F396V, F99L, G100S, K350N, L432V, N260I, N299Y, P121S, S9R, T439I, V117M, V353M
fluconazole	871	C1_11670W_A	C1_11670W_A	FALSE	4028	19	77	0	-0.25069	0.539896	0.840494	0.642411	Does not meet exploratory threshold							V248F, V263A, V227G, I231T, L118F, G159E, Q260*, V217I, A124S, A144S, A154V, A229T, E7D, I23F, I47F, K167R, V259A, W95_I105del, Y39H
fluconazole	871	CR_06820W_A	CR_06820W_A	FALSE	4029	26	115	6	-0.193607	0.417276	0.874417	0.642662	Does not meet exploratory threshold							G73S, P21L, N23K, N23delinsKQT, S36L, V55I, A154T, S125L, A64V, G100E, K24fs, P20fs, P21Q, P21T, T15P, W14fs, Y19D, Y19fs, A101G, A47T, D35N, G73C, I37V, N170K, P172T, T13fs
fluconazole	871	C3_03250W_A	DNF1	FALSE	4030	106	260	2	0.154365	0.33275	1.11293	0.642715	Does not meet exploratory threshold							F28L, W1298*, C306Y, M1229I, P26S, P505A, T871I, A636T, L17F, H369Y, S582N, N493S, T196I, P15L, P418L, M1221L, A690T, D970G, E1283K, N513S, P165T, P998T, R20C, A1351G, A637G, A762T, A976V, C141Y, I416V, R1399H, R187K, T417I, V421F, A1287T, A1351S, A191T, A511V, A720V, A806V, C211Y, C598Y, D241N, D375N, D53E, D623G, D785G, D962V, E1377K, E22D, E851K, F1204L, F437V, G1293S, G1408R, G195R, G452R, H1357Y, H1383Y, H1425Q, I1262V, I1396M, I32V, I730T, I885T, K1406E, K354E, K634I, L1010V, L1258S, L475S, L809F, N1129D, N176D, N388T, N651K, N834H, N99T, P1427L, P325S, P455L, P530L, Q933*, R1102K, R596G, R686G, S1150F, S1443F, S1474N, S254G, S27R, S336L, S706F, T1349I, T1461I, T87A, T943I, V1024I, V1334A, V179I, V59A, V641E, V769I, V903I, W1123L, Y1100fs, Y1127C
fluconazole	871	C4_04680C_A	tQ(UUG)5	FALSE	4031	5	27	3	-0.236896	0.510706	0.848569	0.642748	Does not meet exploratory threshold
fluconazole	871	C3_01850W_A	C3_01850W_A	FALSE	4032	35	90	19	-0.210488	0.454	0.864245	0.642914	Does not meet exploratory threshold							E286G, N269S, P309S, P140S, G90S, N119H, P145H, R134*, S72G, A302V, T198fs, T81I, V337I, A293T, A64T, E142G, E167D, E257Q, E36K, H295R, I227L, L282F, M108I, R298I, S218L, S239F, T198K, T206A, T24N, T350I, V199A, V199E, V202I, Y124C, Y211N
fluconazole	871	C3_03010C_A	DTD2	FALSE	4033	28	135	6	-0.1619	0.34927	0.893847	0.64298	Does not meet exploratory threshold							V31F, V19I, K9R, G70D, R106H, A11T, E137K, K9N, M142V, Q159H, S10fs, A108V, A43T, A65V, D103N, D79E, G139R, H111R, K119R, K9fs, L49F, R53C, R53S, S88N, T34I, V114G, V78I, V87A
fluconazole	871	C6_04360C_A	GLE2	FALSE	4034	21	33	0	-0.255984	0.552918	0.837416	0.643386	Does not meet exploratory threshold							S18N, A334T, A142V, C312*, D41Y, D49N, F337Y, G273S, I31M, I31V, I343T, I96T, N241T, P135S, Q104R, R213H, S278I, S279N, T263I, T372A, V105M
fluconazole	871	C1_13220C_A	AKR1	FALSE	4035	65	225	8	0.158247	0.341948	1.11593	0.643521	Does not meet exploratory threshold							V75G, V36A, R714K, P376S, T236A, A60E, P708T, S521F, S599T, I420L, E619_G620del, E64K, P376L, A422V, T476N, Q664R, A175E, A234T, D163G, D572N, K327N, P205S, R548K, S745F, T279I, A2P, A328V, A455V, A514V, C658F, D263N, E719*, E783*, F391L, F463S, G424D, G633R, G801R, H245Y, H94R, I118M, I415T, I527L, I793L, K501_A502insYKNTNI, L626F, N517K, N517T, N99Y, P370S, P475S, P792L, Q287H, R140G, R685*, R748H, S459F, V161I, V215A, V652L, V660I, W283*, W672C, W778*, W785*
fluconazole	871	C4_06980W_A	PRA1	FALSE	4036	17	89	0	0.268812	0.58141	1.20482	0.643834	Does not meet exploratory threshold							Q206K, R34Q, T267I, I111S, P234L, S277G, A35D, T197N, A281P, D25delinsGISIHEDTEKIIN, D25fs, G295D, L183F, P42S, S80L, W37*, Y3C
fluconazole	871	C2_02940W_A	MET1	FALSE	4037	46	128	60	0.192488	0.416588	1.14273	0.64404	Does not meet exploratory threshold							A422V, C525G, E266Q, A440V, C525S, Q309*, A464V, A264V, P395S, V463M, A347E, A347V, M274I, R356C, A264T, A394E, A464T, A560T, C414Y, C525Y, D299E, E352Q, E371G, E467G, G263D, G290A, G368C, G379R, I364V, K557M, L447S, P386L, P401T, Q101*, R182*, R367H, S285L, S376*, S514N, S547N, T288M, T317A, T321I, T417M, V384I, V452I
fluconazole	871	C2_10610W_A	GYP5	FALSE	4038	37	63	0	-0.192534	0.417184	0.875067	0.644435	Does not meet exploratory threshold							I454T, V344I, V380M, N215D, V247F, L503F, A371G, A487T, A507T, D236N, D382N, E474K, E478K, E527K, G131R, G131S, G233R, K141E, K398N, L185F, L234F, L248F, P22L, Q381*, R10K, S329L, S39*, S402N, S513L, S70N, V102A, V137M, V179A, V303I, V5I, W546S, Y299H
fluconazole	871	C1_02800W_A	C1_02800W_A	FALSE	4039	41	116	376	0.166985	0.361972	1.12271	0.644569	Does not meet exploratory threshold							S34L, N149fs, Q40*, S150fs, S167N, F12L, N168_S173dup, S167fs, K154fs, K169_S171delinsN, N161fs, S162_K169delinsR, A23V, E182K, F116L, F55_N56insCYCYIYI, F55fs, I105M, K143N, K143Q, K146N, K146fs, K154_K160del, K154_S167del, K166del, K169delinsNR, N156fs, Q141R, Q148*, R151_N152delinsS, S123F, S179N, T27A
fluconazole	871	C2_02610C_A	HGT20	FALSE	4040	43	131	20	0.173127	0.375412	1.1275	0.64468	Does not meet exploratory threshold							A188V, T266S, H430L, N286S, L246F, I185V, I379R, W412*, V362A, M89I, T87I, I187L, I7M, L96F, P19L, Q316*, R14I, T79I, A358T, A404T, A40V, C385Y, D254N, D280N, G440D, G491D, H484Y, I183V, L115F, L167P, L282V, L59V, M312R, N262K, N63D, P420L, P56L, R143I, S175L, S475F, T273I, V409I
fluconazole	871	C4_00950C_A	C4_00950C_A	FALSE	4041	87	217	91	-0.121379	0.263254	0.919308	0.644747	Does not meet exploratory threshold							N438H, G444E, G408fs, T507I, G432_A433insSD, D259N, G427fs, D424del, T425fs, G409_G412dup, N533_G534insTN, L480I, G412_T413insGGGGG, V407fs, T418_G422del, I14T, M144T, A109V, G406fs, G409_G410insGGGGG, L126*, N527del, S552P, G125E, G406_G409del, I573M, M629L, S240F, T413_S415del, T418_G422dup, T530_N533del, W657*, A134P, A15V, A237T, A310T, A498T, A561G, A561V, D424fs, E670K, G276S, G408_G409insCG, G411_G412dup, G412_T413insGV, G429_S430insTN, H212Q, I251M, I257N, I371V, I428del, I440L, I440V, K682E, L105S, L202I, L210S, M82I, N491S, P399L, P608S, P623S, Q393*, R299H, R584*, R600*, R617Q, S124N, S544_S545insFIKYRN, S91F, T146M, T426S, T426fs, T452I, T468I, T528_N533del, T530N, T564A, T80N, V329I, V549L, W664*, Y363H, Y74C
fluconazole	871	C1_05680C_A	RIM1	FALSE	4042	25	59	355	-0.197159	0.427934	0.872266	0.644997	Does not meet exploratory threshold							E128fs, E126fs, R7C, G133_E136del, H103L, A90V, E130fs, G129R, G129fs, S11F, A19T, D31A, E132fs, E134D, E136D, E136_S137insGE, E136_S137insGEGE, H103Y, L76F, Q113E, Q22R, R122K, R16C, T12I
fluconazole	871	C5_00210C_A	BRE1	FALSE	4043	44	90	0	0.165621	0.359514	1.12165	0.645028	Does not meet exploratory threshold							K122E, M26V, P34Q, E381G, I174M, M1?, N368D, A439V, D113N, E435*, E96K, N247K, P25S, T102I, T486I, A47S, A622T, A92T, A92V, E272K, E279V, E31D, E31K, H556Y, K413R, K637*, L502S, L548S, L91P, M59T, N16D, Q252*, Q428E, Q473*, Q58E, R63P, R662K, R68G, S539F, S625C, S625P, T452I, T653I, V389F
fluconazole	871	C5_01310W_A	C5_01310W_A	FALSE	4044	25	166	6	-0.146995	0.31942	0.90313	0.645378	Does not meet exploratory threshold							A15V, Q148P, Q148E, Q148fs, V174A, T187_T188dup, L163F, K134N, D190E, K48R, R211K, S146C, V138I, D200N, L90I, T186_T188dup, A15T, A95T, E180*, E54K, I31T, P189dup, P7T, Q148*, V174I
fluconazole	871	C4_03370C_A	C4_03370C_A	FALSE	4045	13	63	1	0.303286	0.659044	1.23395	0.645379	Does not meet exploratory threshold							L121I, K146R, Q86H, K72N, F37L, A38T, T112I, E44K, G95D, H65Y, H97Y, P46S, Y27C
fluconazole	871	C3_02930W_A	C3_02930W_A	FALSE	4046	19	126	2	-0.260428	0.565926	0.83484	0.645387	Does not meet exploratory threshold							R92I, I11L, D28Y, R92S, S127R, W113*, M18I, F160S, M1?, P112L, S48I, D67Y, G70D, L109F, P118S, Q172*, R58H, S161N, T121M
fluconazole	871	C1_13830C_A	PDX1	FALSE	4047	30	140	0	-0.188	0.408852	0.877822	0.645644	Does not meet exploratory threshold							Q129S, T152I, S376F, A5T, N163S, R295I, N181I, S375F, A127V, E134Q, E216K, E323K, V353I, A204D, A285V, A306V, A99V, D105A, E372K, K414E, P50A, Q304H, R9G, S90F, T211I, T218I, T297I, V213I, V267F, V63L
fluconazole	871	C1_06460C_A	RPS22A	FALSE	4048	4	5	0	-0.432452	0.940542	0.741001	0.645667	Does not meet exploratory threshold							G67S, D9N, E114Q, V74A
fluconazole	871	C1_12270W_A	SRT1	FALSE	4049	34	128	0	0.18941	0.412172	1.1403	0.645846	Does not meet exploratory threshold							R291H, T245A, G74V, A14E, I148V, R203C, I278F, P258S, A73V, G232V, G70D, P290S, P307S, V123A, A132V, A17G, A26T, E101*, E69G, G198E, G74D, H63Q, I268T, I314V, K194E, K47E, L172F, N76S, P307L, R118C, R140K, R145Q, R229L, V137I
fluconazole	871	C3_03900C_A	HTB1	FALSE	4050	13	26	1	0.257406	0.560212	1.19533	0.645889	Does not meet exploratory threshold							S11_A20del, R33K, R96G, A13T, I65V, A121T, A25T, E6_A15del, E75K, E97*, K83E, R76I, V102I
fluconazole	871	C1_05910W_A	SIP5	FALSE	4051	69	228	121	-0.173269	0.377306	0.886831	0.646072	Does not meet exploratory threshold							S25T, A370_A375del, D223G, G476V, N479T, L230S, S448N, D413N, A157V, N283I, T368I, T368_A369del, A343T, D207N, H66R, N350T, N449_S450del, A369P, A375_T376dup, D307N, I405L, I49T, N452del, P225A, S478P, V50I, A192V, A370T, A375T, N451K, P377A, P378T, R227G, S364F, A371P, A371T, A373_P378del, A375V, A398T, A421P, D444E, G105S, G455_N456insNV, G459_N460insSNN, G470A, H84Y, I318N, K211I, K387T, N124H, N365Y, N388T, N451delinsKNG, N454S, N456_N457del, P260L, P334A, P412L, R495K, S13P, S366delinsLA, S450_N452del, S63P, S65L, T406A, T406I, T484I, V404I, Y113C
fluconazole	871	C7_02240W_A	FMP45	FALSE	4052	38	130	0	-0.197758	0.430706	0.871904	0.646127	Does not meet exploratory threshold							E244K, R216K, K281T, A27T, P50S, S241N, T211K, A193T, S282L, V127A, A70D, G14D, G259S, S270L, T229I, T258A, V64I, A113V, A156V, A191V, E170G, G167D, G243R, G261E, H164Y, H71D, H71P, P130S, P246L, R169T, R247C, S143L, T236I, T47S, V117L, V137F, V277M, V285F
fluconazole	871	C6_00840W_A	GPX2	FALSE	4053	11	16	0	-0.415644	0.905296	0.749685	0.646145	Does not meet exploratory threshold							P148S, D47E, Q46E, E128K, G37V, G44S, M158I, P105L, P16S, R83C, S143N
fluconazole	871	C2_00720C_A	FGR15	FALSE	4054	30	66	0	-0.216014	0.470518	0.860941	0.646163	Does not meet exploratory threshold							I133V, V162F, T4I, H148Y, S53T, E463K, H126Y, V325I, A297V, C376Y, D238G, D238N, D246G, E136G, H227Y, N166S, P316S, P58S, Q171L, Q257R, S199L, S505N, S88L, T205M, T285I, T435I, V145A, V260I, V292L, V44I
fluconazole	871	C6_03390W_A	C6_03390W_A	FALSE	4055	22	35	11	-0.24088	0.525036	0.846229	0.646388	Does not meet exploratory threshold							G247dup, R151H, R236K, S240N, T244_G245insG, V253I, G246_G247dup, A185T, A215V, A68T, F292I, G15E, G16E, G247_G250del, L284F, L70S, M204V, M238T, Q52*, R179S, S214N
fluconazole	871	C1_09150W_A	AOX2	FALSE	4056	58	91	46	0.157596	0.343942	1.11543	0.646805	Does not meet exploratory threshold							T82I, L179S, L179V, L198del, L199_D200insH, R189T, R250S, V168I, F47L, H52Y, P89L, H48fs, S264T, A335P, N102T, V236M, D303G, E99K, F47fs, H208Y, L159I, R161S, V66I, A202T, D81G, E205K, F47C, G173S, G229S, H52R, H92Y, I305V, I308L, I338L, K157E, K275N, K337R, N244D, P297S, P346L, P91L, Q54H, R161H, S167_V168insI, S167fs, T262K, T329I, T356I, V103L, V105I, V132I, V168fs, V232I, V287M
fluconazole	871	C4_04600C_A	C4_04600C_A	FALSE	4057	42	107	0	-0.174955	0.381852	0.885795	0.646828	Does not meet exploratory threshold							A248T, I380V, A303T, D346N, R360C, E122K, N333I, R90K, T19M, S100G, E128K, E379D, Q8H, R87Q, S298L, S85R, A197V, A235T, A79V, D121N, D190N, E115K, E70K, E93G, G241D, H291N, I109F, I172T, I172V, I246T, I281T, L201S, M1?, N184K, P196S, S273N, S383A, S78P, T225R, T5K, V161I, V301I
fluconazole	871	C4_00520W_A	PAM18	FALSE	4058	14	57	0	0.278244	0.607578	1.21272	0.646983	Does not meet exploratory threshold							A65S, T59I, V66I, E42D, A126T, A63T, A93V, E118K, E143K, L116F, R121K, S112N, T96P, W43S
fluconazole	871	C5_01790C_A	C5_01790C_A	FALSE	4059	21	114	156	-0.129821	0.2835	0.913945	0.647008	Does not meet exploratory threshold							G65D, F14L, F80L, M30T, C72_I73delinsF, G65C, I73del, I73fs, L15fs, L36F, C72G, F14_L15del, G84V, H98Y, K41N, M30V, T74del, Y20fs, Y6H
fluconazole	871	C5_04150C_A	C5_04150C_A	FALSE	4060	15	49	0	0.28463	0.621716	1.2181	0.647085	Does not meet exploratory threshold							D142N, A125T, A13S, M191I, P31S, D181N, E168K, G114D, G170R, K202*, L198S, P26S, R109G, R189K, V183A
fluconazole	871	C1_13250W_A	C1_13250W_A	FALSE	4061	44	194	27	0.124299	0.271758	1.08998	0.64739	Does not meet exploratory threshold							D199_D200insNDDDDD, D199_D200insDDDD, D247N, D199_D200insDDDDD, E203D, D200N, D199_D200insDDDDDDD, P224S, D201_D202dup, F47C, S206N, D199_D200insNDDDD, S164F, S206_A207del, D204fs, D267A, S206del, A183T, C126*, D111V, D136G, D200G, D200fs, D201E, D219E, E196D, E203delinsDG, E203fs, E272K, E64K, G17C, G23D, G48D, H225Q, N73S, R182K, R92Q, S206C, V263I, Y198_D199insN
fluconazole	871	CR_08990C_A	SLP3	FALSE	4062	16	16	0	-0.359894	0.786844	0.779222	0.647391	Does not meet exploratory threshold							T96I, A125V, H160Y, H30Y, L180V, L219S, L317V, P124S, Q52fs, R113L, R121K, S199F, S279P, S53T, S53fs, Y51H
fluconazole	871	C1_09390W_A	C1_09390W_A	FALSE	4063	46	225	0	-0.173942	0.380352	0.886417	0.647442	Does not meet exploratory threshold							D104N, I169V, A375S, R394K, A367T, S136L, S18P, G243R, A52V, D208E, E461K, A10V, D166G, K327N, K390R, L204F, R308K, A145T, I14N, L263F, P386L, T216S, A10T, A367G, A375V, A416T, C409F, C409Y, D407N, E277K, G243E, I248T, K443fs, L70S, M239T, M450I, Q36H, R160H, R302*, R43*, R433C, S317W, T30M, V165M, V463M, V57I
fluconazole	871	C7_01640W_A	LAT1	FALSE	4064	40	130	15	-0.180391	0.394732	0.882464	0.647672	Does not meet exploratory threshold							R210K, I191V, P229S, M254I, A233T, A238V, Q328K, A13V, A33T, S198F, T169I, A224V, A236T, A31V, G204D, A165V, A227_A228dup, E155G, S429N, A105S, A159T, A159V, A188T, A225S, A225_A231del, E139fs, G196S, G348R, G420S, G458C, K282R, K370N, M254R, P178S, R15S, R287H, S245F, T26I, V126I
fluconazole	871	C1_04590W_A	C1_04590W_A	FALSE	4065	3	7	0	-0.808412	1.76936	0.57101	0.647747	Does not meet exploratory threshold							G45D, H12Y, T52R
fluconazole	871	CR_05770W_A	CR_05770W_A	FALSE	4066	27	93	0	-0.274028	0.599782	0.827007	0.647757	Does not meet exploratory threshold							S339Y, R4K, G212R, F443I, N423K, G271D, Q128K, N487S, R462T, A233T, A321T, E74K, H24Y, H358N, K282N, L235S, L391I, M264I, N15D, N487H, P251L, P345S, P357S, Q202S, S339P, S397N, T77K
fluconazole	871	CR_10430C_A	CR_10430C_A	FALSE	4067	13	41	0	0.266044	0.582346	1.20251	0.647779	Does not meet exploratory threshold							G178S, S149F, S101P, D105N, D138Y, E28G, E28K, E43K, P76S, Q170R, Q25*, R184Q, S23L
fluconazole	871	C1_01420C_A	CRL1	FALSE	4068	26	55	0	0.221024	0.48413	1.16556	0.648003	Does not meet exploratory threshold							Y137N, V81I, F215C, A297T, A320T, R337*, E110K, G14E, G264E, M196V, N279S, N282S, P302S, Q328*, R17I, R285K, R8K, S266N, S295F, S66F, T123A, V113A, V227I, V344I, V34M, Y74N
fluconazole	871	C5_04350C_A	C5_04350C_A	FALSE	4069	29	159	0	0.199874	0.437896	1.1486	0.648071	Does not meet exploratory threshold							S272L, A100T, E190K, S69F, E191Q, S65F, G144S, G144D, A81T, D180Y, L273S, Q256*, S226Y, D246E, D96N, E125K, E190*, G178S, G197D, K12N, K161E, K170E, K5N, Q21*, Q260*, S226F, S263fs, T8I, V193A
fluconazole	871	C1_12300W_A	C1_12300W_A	FALSE	4070	15	76	3	0.253588	0.556044	1.19217	0.648349	Does not meet exploratory threshold							I68T, A33E, S12C, T86I, I77fs, G44R, C87W, F102I, G97E, K76fs, R66Q, S108L
fluconazole	871	C1_01840C_A	C1_01840C_A	FALSE	4071	12	24	2	0.28236	0.619732	1.21618	0.648664	Does not meet exploratory threshold							P13L, V14L, T87I, E20D, E66K, H61P, K16*, L83P, N114Y, R19K, S50P, Y70F
fluconazole	871	C5_05270C_A	C5_05270C_A	FALSE	4072	26	72	0	0.231118	0.507424	1.17374	0.64877	Does not meet exploratory threshold							P26S, P137L, P254S, P296L, A233T, R143S, G168E, P181Q, A11V, A177G, D39G, E13G, E176K, E197K, E58K, G122S, G252D, G97D, L116F, L76S, N132S, N75S, S240N, T189A, V188F, Y18C
fluconazole	871	C3_05630W_A	GTT1	FALSE	4073	29	129	5	0.193112	0.424604	1.14323	0.64925	Does not meet exploratory threshold							R174*, Q89R, D216N, N237D, S134F, A104V, S231G, A65V, E250K, L54V, P53S, R51H, A143S, A143V, D20E, D253Y, D74N, G185S, G52C, I132M, I194V, I243N, K187E, K80fs, L10F, L246S, Q55*, R232Q, Y114C
fluconazole	871	C1_14390W_A	RPC10	FALSE	4074	3	3	0	0.630146	1.38608	1.54772	0.64938	Does not meet exploratory threshold							G29S, P4S, S27L
fluconazole	871	C6_01200W_A	C6_01200W_A	FALSE	4075	26	70	0	0.224034	0.49357	1.16799	0.649898	Does not meet exploratory threshold							A52V, E115K, D163N, T196R, G213S, I55L, L39F, S57P, I174M, R67Q, S76F, T62S, A181T, A40V, E87K, G217D, I70T, K194N, L136F, M1?, M1fs, P63S, R35K, V126I, V44G, Y112C
fluconazole	871	C1_05780W_A	RSC9	FALSE	4076	56	152	0	0.162468	0.357944	1.1192	0.649906	Does not meet exploratory threshold							L315F, F544Y, P535S, N273S, P445T, L151S, Q39R, V513I, N573S, T159A, A242T, A518S, E567K, H329N, L359_P360insPLLLVSDL, P352S, R330K, R602C, S320fs, S326fs, A294fs, A518T, D111G, E285V, E317G, F110V, F544I, G166D, H316P, I117V, I210V, L113F, L271S, L292V, L603F, P101L, P165S, P617H, P80S, Q283R, Q423K, Q86*, R221K, S183Y, S357F, S357P, T127I, T159I, T195A, T218I, T21I, T346I, T376I, T526I, T74A, V7I
fluconazole	871	C1_02100W_A	C1_02100W_A	FALSE	4077	44	103	1	0.20041	0.441564	1.14902	0.649925	Does not meet exploratory threshold							H42Y, S264R, L45Q, D60E, G290R, I59T, K62N, D125N, S228I, S260R, T121I, E205K, F259Y, G225D, P130L, S263G, A245S, A535D, D175N, D365N, D450N, D534N, D84N, E18K, E524K, E70D, G261S, G350D, G537S, I312S, K296*, K346*, L15F, N282D, N282S, P37L, Q303*, R10*, R10Q, R305K, S129V, S405L, S58N, V106I
fluconazole	871	C1_10520W_A	C1_10520W_A	FALSE	4078	79	197	49	-0.144036	0.317416	0.904984	0.649989	Does not meet exploratory threshold							N276fs, T12I, K430Q, L135V, Q385K, D458N, P344S, V368D, E144K, E214G, P275L, S598P, L157F, L157M, N7I, A265T, D268N, E203K, E255K, L115F, L441*, P346L, D220Y, D221fs, F223fs, G532R, I218fs, K219*, K219N, K219fs, K350N, L586F, N348D, P407S, Q225fs, R222W, R3H, S384G, T217fs, A15T, A357D, A423T, A507P, C448F, D409N, D594V, E139K, E255G, E324V, E554K, E59fs, G330E, G386E, G476D, G529D, H436Q, H64N, K301R, K539R, L122F, L232S, L364F, N253S, N276S, N276T, P511T, Q483K, R295del, S130N, S481L, V112L, V128I, V186M, V309I, V397L, V416M, V576M, W66*, Y68H
fluconazole	871	C1_05280W_A	C1_05280W_A	FALSE	4079	46	164	0	-0.175963	0.387922	0.885177	0.650114	Does not meet exploratory threshold							Q150H, D397N, S577G, N245S, V14F, S310N, T563A, G161R, R187K, P154S, D387G, S565N, I199T, R261Q, I396F, L378F, N278S, S183Y, S203L, V14I, A211T, A492V, D118N, D332N, D345H, E314K, E400*, E527*, H193Y, H70L, I199V, L336S, M360T, N79K, R496K, S2P, S310G, S404L, S447L, S565C, S6N, S82T, T275I, V169A, V202A
fluconazole	871	C5_05040W_A	C5_05040W_A	FALSE	4080	45	153	0	0.169175	0.372978	1.12442	0.650131	Does not meet exploratory threshold							I305S, A390T, L331F, L103S, Q357H, I272R, P445T, V202A, G346E, P432S, I18T, S112N, T228I, D410N, E454V, F30L, K114N, L262F, P322S, W130L, A203V, P230S, A14T, A259T, A97T, C368F, E28K, E457K, H396Y, I335S, L187F, L243F, P186S, P307S, P380L, P380S, Q258K, T2A, T351I, T81I, V439I, V84A, Y255H, Y408N
fluconazole	871	C3_03320W_A	RUB1	FALSE	4081	7	23	0	-0.369014	0.81395	0.774312	0.650288	Does not meet exploratory threshold							I24L, S48L, T55I, G75V, I23T, L15F, P14L
fluconazole	871	C1_11720W_A	C1_11720W_A	FALSE	4082	13	40	208	0.200698	0.442722	1.14925	0.650311	Does not meet exploratory threshold							R118Q, Q58H, *123Qext*?, T117P, I122T, P119L, T117N, G2S, H114P, P44S, ???116_T117insS, G96S, T117S
fluconazole	871	C4_01670C_A	C4_01670C_A	FALSE	4083	46	229	167	-0.157136	0.346952	0.896804	0.650618	Does not meet exploratory threshold							M342I, N235S, A338T, A353T, C94_D98del, S41F, N219S, R310Q, D92G, S250P, G96_D97del, S241F, D264G, G263_D267del, D90E, D91G, S237F, A353V, A385V, E366K, G265_D267del, G265_D268del, V30M, C94_G96del, D131N, D163E, D18G, E315K, E346K, F207S, G262_G266del, G386S, H227Y, I196M, I218T, I23V, K341R, N259T, N350I, Q116R, R372K, S31L, T198K, T240I, Y122C, Y32S
fluconazole	871	C3_06590W_A	LYS9	FALSE	4084	48	131	0	-0.172387	0.380766	0.887373	0.650737	Does not meet exploratory threshold							E111K, S407N, D264N, P273S, D200N, A158T, V117A, A142D, A58T, P384T, A57T, E107K, E235K, P266S, S197F, S288L, A105T, A132V, A401V, A86V, C339Y, D45N, E441G, G143D, G386S, G395D, I240V, I269V, K3R, K84E, L230F, L230S, L244S, L301S, N232D, P275S, P418S, Q237E, Q237R, R175K, S204T, S271F, T30fs, T443I, V18I, Y208*, Y435H
fluconazole	871	C2_10580W_A	UBC15	FALSE	4085	13	59	0	-0.407836	0.900862	0.753753	0.650752	Does not meet exploratory threshold							E130D, S166F, S138N, A159T, A159V, A44E, G24C, H4R, L134S, P70S, S128C, S18N, T161I
fluconazole	871	C4_01330W_A	C4_01330W_A	FALSE	4086	17	57	0	-0.243442	0.53829	0.844728	0.651089	Does not meet exploratory threshold							S52T, S74L, M75I, L68F, M1?, Q91*, T67_L68insATTATT, A5T, D49N, I17S, I42V, I90V, N61S, S105G, S105N, T64I
fluconazole	871	CR_01690C_A	CDC60	FALSE	4087	69	135	0	0.142646	0.316098	1.10393	0.651792	Does not meet exploratory threshold							G1078V, D797G, V687I, F710L, G554A, W217*, G272D, L303F, V244F, G802S, S128F, V707A, V899I, Y634*, E920K, V403G, V719A, A1084V, A314V, A353V, A874E, A874T, D335N, E138V, E307K, E462K, E555V, E975K, F641L, F739fs, F77L, G1078D, G261S, G521C, G934S, I1006S, I375V, K333R, K601T, L297F, L317*, M1_S2del, M740fs, M861I, N493K, N896H, P416L, P449L, P716L, P716Q, Q237*, Q52*, Q900*, R396K, S1044F, S853N, T1008I, T1017I, T146I, T254I, T617I, V1096I, V525I, V793M, V922I, W236*, W965*, Y655*
fluconazole	871	C3_05090C_A	C3_05090C_A	FALSE	4088	54	214	1	0.193251	0.428576	1.14334	0.65205	Does not meet exploratory threshold							L13P, D367G, F408I, T286A, L351I, S558L, L514M, W143*, I62S, T491M, D367E, F151L, S76P, S477N, D500N, V382S, D32N, F262S, F90L, H420Y, I64K, L240F, L479F, N132K, Q147K, R159K, A394T, A86V, C136F, D152N, D153H, D355N, D460N, E511K, F209L, G445E, G51D, G544E, G544R, L187F, L191I, L249F, L514F, N131Y, N208I, N312D, R232K, R373*, R399H, R82W, S18C, S433G, S48L, T56I
fluconazole	871	C5_04800W_A	CRH12	FALSE	4089	44	150	11	-0.186484	0.413584	0.878745	0.652063	Does not meet exploratory threshold							D279N, V442A, T335I, G124D, A412T, I5V, R324I, E39K, E246K, F156L, G390E, I158fs, T154fs, A90V, E377dup, G206R, Q315*, S226N, T358I, A115T, A485T, A50V, D166Y, D198N, D312G, D32E, E289K, E377_S378insV, F8I, G124fs, G40E, G59R, I235V, M218K, P201S, P403S, R14K, R169G, R273G, R273H, S322Q, S371P, S478L, W225delinsCK*
fluconazole	871	C1_04470C_A	C1_04470C_A	FALSE	4090	20	103	2	0.252846	0.561282	1.19156	0.652364	Does not meet exploratory threshold							I108V, A5V, L133S, P14L, L153P, S162T, L104F, L73P, S112F, E29G, H157Y, I105V, I113F, I118V, I96T, M3V, P28S, R9C, S112Y, S25T
fluconazole	871	C5_04020C_A	FGR42	FALSE	4091	34	170	474	-0.12923	0.28694	0.914319	0.652441	Does not meet exploratory threshold							F90fs, *105fs, F104_*105insQSSNLPIFQS, F90_Q97del, L74F, S99fs, L21fs, Y19F, F25fs, F79S, V80fs, F90S, Y18F, P102fs, F90_S91insQS, S89_F90insI, F104fs, F25V, F78fs, F79fs, F82C, L101fs, L21S, L22fs, L81V, N100fs, P60S, R42C, S89_F90insNLPIFQ, T16K, V24fs, V7A
fluconazole	871	CR_03470W_A	CR_03470W_A	FALSE	4092	40	125	1	-0.186362	0.414098	0.878819	0.652679	Does not meet exploratory threshold							K39T, P41L, S200A, A316T, I2V, S296L, P285L, T434I, V332I, A44T, M289I, S129L, T454M, V326I, A405T, A405V, D399E, D83N, E374G, G26S, L10F, L8S, M1fs, N317D, N331S, P281R, P448S, P479L, P52L, Q107H, R496H, S135N, S29N, S483N, T153I, T159I, T454A, V318M, V364I, Y64C
fluconazole	871	C4_00910C_A	C4_00910C_A	FALSE	4093	85	214	29	-0.13333	0.296308	0.911725	0.652731	Does not meet exploratory threshold							E308_K309insR, Q186H, G303fs, W7R, R54K, S367C, I90N, *213Sext*?, M179I, Q444L, I430M, L80F, E308fs, P310fs, V554I, Y547C, I413_L414insMEMI, Y305_K309del, E308G, E555Q, K301_K302insETQEE, I85M, K30fs, M291I, R243Q, I379T, K144N, L414M, M283I, R314G, T245I, C368*, F299L, F299S, K318_K319insRKPKKKRKPKKKRKPKKKRKPKK, K511E, M418L, *526Yext*?, A564V, F81L, H332L, I187fs, I220R, I333T, I349R, I417M, K29fs, K309delinsRE, K313_R314insRKPKKKRKPKKKRKPKKKRKPKKKRKPKKK, K318_K319insRKPKKKRKPKKKRKPKKKRKPKKKRKPKK, L297V, L435I, M208I, M263I, M330S, N233D, N536K, P272L, R425T, R524Q, S10P, S162L, S254*, S28G, S295G, S295N, S322L, S324N, S324T, S376G, S469L, V475M, V59I, V69M, W25*, W7*, Y148D, Y77H
fluconazole	871	CR_01530C_A	CR_01530C_A	FALSE	4094	82	240	466	-0.117575	0.261578	0.921736	0.653082	Does not meet exploratory threshold							C33fs, C31fs, C35fs, C29F, A83fs, V30fs, K82fs, V32fs, F79L, W37fs, V30L, A83T, F79C, M1?, V30_C31delinsG, Y86D, C48W, I89fs, E81_K82insGG, V34_C35insWW, Y90fs, C29delinsFG, C48Y, L92fs, V30_C31insWW, C29delinsFGG, C29delinsFGGGG, C33del, C35G, C35W, I46L, K82delinsRGE, K82delinsRGGGE, S13fs, S84P, W38_W40dup, C25G, C29delinsFGGG, C29fs, C31_V32delinsW, C31delinsFGG, C33_V34insL, C35delinsFGG, C48_W54del, E81_K82insGGGGG, E81fs, F47I, F70fs, I9fs, K43N, K43fs, K82del, L87R, L91fs, Q73fs, S96L, V30_C31insW, V32_C33insW, V34_C35insW, V34_C35insWWWW, V34fs, W37_K43delins*, W37_W38insG, W40_L41insWWWWW
fluconazole	871	C1_02610W_A	IML1	FALSE	4095	123	353	0	-0.132346	0.294468	0.912347	0.653115	Does not meet exploratory threshold							T918I, K1006R, R652K, D556N, A848V, P1046S, D970N, P923L, T1059A, I891F, T775I, D931N, P953L, N602K, D1222N, V657M, D391N, V1282M, Y547H, D1342N, A9V, K20N, M290I, S18G, D1167N, D374V, S650L, T922I, S18N, D16G, E1156A, L1121I, L498F, P587T, T1404A, M555I, P604S, P985S, S653N, S658P, T1364S, A1181T, A227V, A32S, A702S, E1439K, E512K, I115T, I660V, N216K, N894D, S535N, S808*, V265I, A1066T, A278V, A35P, A617V, A928T, C828Y, D1113G, D801E, D801fs, D870N, D942N, E1096K, E1288K, E1380K, E716D, E837A, E987A, F1387I, G125R, G619R, G830V, G998E, H1007Y, H367L, H494Y, H857N, I1321V, I397L, I470T, I793M, I864M, K1152N, K578E, K707Q, K841N, L631F, M599I, P1225S, P339S, P540L, P908T, Q886*, Q943*, R1016H, R109G, R315C, R661K, R742M, S1218F, S1218P, S1229L, S218P, S458N, S612W, S641N, S646Y, S843F, T1203I, T618K, T620I, V265A, V414F, V492D, V965I, W104*, W1100*, Y1377F, Y803_W804insDF, Y803fs
fluconazole	871	C4_03900C_A	RAM1	FALSE	4096	69	380	121	0.11614	0.258438	1.08383	0.653148	Does not meet exploratory threshold							E159D, G538R, K576E, G539fs, G542_G544dup, D235G, G544del, G542E, G544dup, E534K, E537G, D160_D161insED, E536G, G541_G544dup, Q3*, S2N, N67I, P241H, E157G, Y314F, G544R, G542dup, G542_G544del, E336K, E535G, S111L, P335S, G543_G544dup, Q474*, R416K, S517N, V124M, E534G, G539E, G540fs, H418N, A298V, A526T, D160_D161dup, D160_D161insEDED, D181V, E131A, E157_D160del, E537D, E582K, G538dup, G538fs, G543R, K584Q, L135*, L176S, L325P, L431S, M197I, M213V, N61D, P122S, P28L, P49L, P553L, Q461K, S126A, S238T, S332L, S455L, T372I, Y497C
fluconazole	871	C1_01970W_A	C1_01970W_A	FALSE	4097	11	42	0	-0.292246	0.650382	0.81663	0.653182	Does not meet exploratory threshold							R14*, G92D, A35T, A87V, H25Y, L30V, L3F, L41F, Q71_F72insMRHFVQQLEK, Q71fs, R9C
fluconazole	871	C3_05960W_A	ASE1	FALSE	4098	65	107	0	0.16091	0.358158	1.11799	0.653236	Does not meet exploratory threshold							R904K, Q468H, D460G, A464T, T830R, H784N, Q542E, G335S, S788F, D668H, E667D, G203E, G481D, H718Y, M725I, P757S, S702L, I52F, M589I, P277S, Q16fs, R383Q, Y469*, A810V, C170W, E142K, E426D, E482*, E549K, E68K, E843Q, F675L, G889E, H718R, H783Y, H784Y, I345T, K34N, L500P, L636S, M156I, N266K, N642S, P160S, P19T, P711L, Q226K, Q250*, R151Q, R161Q, R229Q, S115L, S17fs, S332G, S483N, S648T, S74N, S838*, S860F, S94L, T427I, T529I, V796M, V824L
fluconazole	871	C3_00680C_A	C3_00680C_A	FALSE	4099	2	3	0	0.725302	1.61518	1.65325	0.653394	Does not meet exploratory threshold							M1?
fluconazole	871	CR_07800W_A	SAP2	FALSE	4100	30	96	0	-0.240156	0.534812	0.846654	0.653398	Does not meet exploratory threshold							T19A, S302P, N303S, T19I, T263I, L63*, N79D, Q177R, S124N, T106I, G237S, G28S, G316R, G77E, T23del, A220S, A27V, A42S, A42V, D301N, D348H, G178D, I179V, K202E, L352F, P218L, R25G, S369L, V230I, V271D
fluconazole	871	C1_01710W_A	C1_01710W_A	FALSE	4101	62	195	431	0.193558	0.432132	1.14358	0.654215	Does not meet exploratory threshold							G290R, T404S, P391Q, H192Y, T635fs, L43I, T517S, T139I, T636fs, M665I, K423N, N640H, N148K, P395_Q398del, R205K, D314E, G22S, G424R, S571P, T635delinsSIA, A27V, P39S, S182F, V135I, A15P, D142N, D314V, D529N, F95S, G136S, G201D, K173fs, N130K, N421K, N428S, P267R, P311S, P411T, Q396R, R157K, R170fs, R317K, R365G, R554K, R639delinsTW, S154R, S281F, S443N, S468F, S471L, S572L, S645N, T37I, T405I, T635I, T636delinsIA, V103I, V149I
fluconazole	871	CR_01830C_A	PTR2	FALSE	4102	62	208	1	0.163603	0.365548	1.12008	0.654474	Does not meet exploratory threshold							E474D, C77Y, P420S, F381L, G568R, Q471H, H339Y, A567T, V619L, I102L, W337*, Y144D, G393R, N68D, V321I, K584R, P428S, P436L, V530I, C478R, E589K, E601K, P523S, Q16*, Q475L, S269L, A192V, A390V, A514T, A577T, D34N, D376A, D597N, E237K, E601D, F169V, F178L, F294L, F6I, G334E, G433R, G607E, H108Y, I286M, I290F, I293S, L394F, L526S, L546P, L582S, N23Y, N581S, N96T, P217H, P411A, P488S, S156N, S25F, T350I, V456I, V472I, W278R
fluconazole	871	C3_07920W_A	C3_07920W_A	FALSE	4103	36	133	1	0.148405	0.331762	1.10834	0.65464	Does not meet exploratory threshold							W615C, G379R, S396G, G323E, A306T, V593I, V603L, A655T, C549Y, D317N, D517N, E411K, A403V, A640G, D439G, E442K, E459G, G312R, G386fs, G542E, G578S, G597S, G621R, H617R, L538P, M502T, P431S, Q374*, Q374K, R508K, T326A, V308I, V377M, Y555D, Y564N
fluconazole	871	CR_10000C_A	CR_10000C_A	FALSE	4104	2	3	0	-0.726008	1.62322	0.604574	0.654685	Does not meet exploratory threshold							G122S, R91S
fluconazole	871	C2_03240C_A	ROM2	FALSE	4105	99	275	10	0.110455	0.247202	1.07957	0.655003	Does not meet exploratory threshold							E306K, Q254_Q255del, S314L, S327_P329del, P248T, V645I, Q33E, Q250_Q251insQQ, N532H, D11E, D232G, L427S, P61_Q62dup, P157Q, P248dup, R813K, G380S, P56Q, Q249*, R363P, T217K, T611I, V280A, A475T, D1258A, D815N, E698K, E789K, E99A, H245R, P300S, P57_Q62dup, P952S, Q253_Q255dup, Q55P, R903H, S533N, A1358P, A418D, A484T, A524V, A552V, D215E, F1055Y, F771L, F786S, G523R, G578D, G583S, H245L, H246Q, H25Y, H405Y, H451R, H91P, H933P, I1028T, L448F, L742F, M137I, M192I, N191H, N518D, N78S, N902Y, N995S, P104S, P117L, P140S, P248_Q249insQ, P57_P61del, P624S, P665T, Q32*, Q325*, Q66E, R1291G, R1329K, R265H, R400G, S1020P, S1095N, S1160G, S1215N, S1256L, S148L, S210L, S270N, S3N, S528N, T1152I, T301I, T602I, T776I, T841S, V221I, V430A, V931M, W1087*
fluconazole	871	C2_08440W_A	C2_08440W_A	FALSE	4106	19	80	167	-0.22128	0.495688	0.857804	0.655301	Does not meet exploratory threshold							M1?, S37L, Y45H, L66fs, A21S, A73fs, K63fs, L66I, C34fs, G75fs, I62_K63insD, L41S, L67*, P42S, S2L, S72A, T51I, T65N, V60G
fluconazole	871	C1_12970C_A	SEC2	FALSE	4107	64	164	58	0.140364	0.314444	1.10218	0.655316	Does not meet exploratory threshold							G326S, I262L, T473M, R655G, E679Q, Q569H, P585S, Q571_Q572dup, E673fs, P284L, E647D, G748fs, G750fs, N745_G746delinsS, S601F, D404N, K639R, D721N, I221T, Q653K, S672Y, T648I, V408A, K712R, L91F, P602S, A45T, A634T, D177N, D358N, D739N, E372K, E510G, E618K, E742A, G16D, G93S, I522M, K126N, K516E, K720N, N388S, N689H, N689S, P585H, Q569_Q570ins*Q, R577H, S17N, S193N, S202N, S223L, S350G, S370F, S447F, S515N, S588L, T203I, T287M, T395A, T708I, V26F, V308A, W300*
fluconazole	871	CR_03520C_A	CR_03520C_A	FALSE	4108	47	96	0	0.173081	0.387808	1.12746	0.655376	Does not meet exploratory threshold							S527F, S51A, S608Y, G357E, K485E, L559S, S492L, Y385S, G272C, Q289*, R169S, T469R, A120P, A259E, A261T, A452T, A509S, A587V, E315K, E471*, E479K, E98Q, G131D, G144D, G316V, G478R, G595V, K331E, N274S, P328L, Q16*, Q323E, R491H, S110C, S260L, S551N, T275S, T384A, T528I, V128F, V319M, V421I, V470A, V525M, V526M, W141*, W585*
fluconazole	871	C1_04440W_A	C1_04440W_A	FALSE	4109	3	38	27	-0.429446	0.962996	0.742547	0.655636	Does not meet exploratory threshold							*123Yext*?, C14*, I25M
fluconazole	871	C3_07910W_A	C3_07910W_A	FALSE	4110	25	89	0	-0.21072	0.472598	0.864106	0.655686	Does not meet exploratory threshold							E279D, R193C, S300N, A272V, L96M, N248Y, P198L, P57T, R78P, A137T, A251V, A291T, A43T, A43V, G275S, K307I, P146S, P188S, P228S, R127H, S84L, V150L, V150M, V174L, V66G
fluconazole	871	C1_11810W_A	CAS1	FALSE	4111	78	214	16	-0.143496	0.321958	0.905323	0.655815	Does not meet exploratory threshold							F752Y, N534K, E418K, I220V, T477I, G748E, T162M, T164I, Y276D, N294S, H632Y, Q602K, G748R, N744D, T160fs, A781V, D588E, D764G, I425V, K311R, R564Q, S11F, V731A, A215V, E362D, I364V, I638T, M737V, N12I, N275S, N289S, N429S, N743T, P787S, Q161fs, T334A, T726I, A540V, D14Y, E134K, E630D, F229L, G531fs, I338T, I623T, K194fs, K430R, K715N, K750E, K795R, L54*, L696S, L771S, N108D, N188D, N193fs, N279D, P483S, P505L, P601S, P610L, P659L, Q332*, R719H, S340G, S340N, S375T, S651P, S91L, T156I, T160P, T202I, T219P, T373I, T377I, T477S, V177A
fluconazole	871	C1_03510C_A	C1_03510C_A	FALSE	4112	14	42	0	0.215618	0.483958	1.1612	0.655936	Does not meet exploratory threshold							V36I, T95A, G62S, I49V, S131I, T138A, A127T, F21L, H68D, H68Y, P9Q, R160K, V116G, Y105*
fluconazole	871	C1_13400C_A	AGC1	FALSE	4113	40	78	192	0.173022	0.388576	1.12742	0.656124	Does not meet exploratory threshold							T19I, N255S, E177K, S678_S679insTTL, E143K, P677T, S678_S679insTTS, W540*, A22T, A311T, A368V, A517T, A551S, A551_P552insLAGA, C105Y, E25K, G175S, G175V, G326D, I229T, K520E, L216F, L673S, N249K, N649T, N74S, P407L, P675S, P677_S678insSTT, S103F, S2N, S637N, S658F, S674T, S678T, S683del, T101N, T615I, V173A, V605G
fluconazole	871	C6_02950C_A	C6_02950C_A	FALSE	4114	41	142	56	-0.170517	0.383018	0.888524	0.656181	Does not meet exploratory threshold							I308M, I160fs, R129H, F218L, S278T, K68E, S259M, V19I, F42S, I142fs, E352K, I14V, T144A, G141*, G327A, P302L, T235A, V143fs, L159F, Q48K, S140L, W139*, E117*, F232L, H94Y, I360V, K151R, K93N, L246V, L358I, N184S, N266K, N34K, P215S, P74H, Q323*, S259L, T144fs, V88A, V9A
fluconazole	871	C4_00420C_A	C4_00420C_A	FALSE	4115	60	177	11	-0.154603	0.347304	0.898379	0.656209	Does not meet exploratory threshold							A470V, A250V, P781L, P514T, G391D, I698M, P524S, D436G, N454S, G386R, S476F, K602E, P744L, R530K, S200N, A234S, A350P, E253K, P689S, S555F, T586I, A236V, A284V, A616T, D439N, E63K, G269S, G391A, G391R, G765D, I171T, I73N, K390T, K779N, K784R, N548I, P239L, P401L, P429S, P563S, P657L, P657S, P674Q, Q152R, Q20H, Q223R, Q341*, Q384K, R311C, R502K, R800K, S329N, S462T, S600N, S697N, T54S, T630I, V540L, V628A, Y785*
fluconazole	871	C6_04330W_A	NOP8	FALSE	4116	93	323	216	0.130449	0.293134	1.09463	0.656307	Does not meet exploratory threshold							Y57H, E585Q, D383_D386del, N494_D495insY, D651_E652dup, K564N, T34I, D379A, D495Y, E587del, A421V, E637G, I324_D325insVNDN, D386del, P447S, Q648E, A378_D381del, E492fs, R491fs, D331_N332insNDNDNDND, A378dup, E498D, E586Q, N419D, N419K, A508S, D331G, E416_E418dup, E499D, E638G, N6S, A200S, A475T, D386dup, D483Y, D496E, E302K, E437G, E455K, I222T, I324_D325insVNDNDNDN, Q584dup, R115C, S369delinsTG, A162V, A345T, A376T, D307A, D331_N332insNDNDND, D331_N332insNDNDNDNDND, D412E, D412N, D539E, E138K, E416_N419del, E466D, F353V, G278D, G298V, G394D, G394S, G622_G623insC, G625_G626dup, I22V, I309V, I424F, K423Q, K631R, L572S, L612S, L678S, L82I, M1?, N155S, N438D, P11S, P167S, P186L, P204T, Q414*, Q414H, Q573*, Q583_Q584insE, R129H, R576H, R669C, S116R, S195*, S297F, S297del, S342F, T426N, T535I
fluconazole	871	C3_07460W_A	C3_07460W_A	FALSE	4117	33	77	10	-0.189163	0.425822	0.877114	0.656876	Does not meet exploratory threshold							G744_N746dup, G393S, V570F, V181M, V570A, E690D, L361S, L675F, P195T, T132I, A198P, A368T, C207Y, D390N, D478N, D751delinsENN, E187*, E407K, E420K, E767K, G332D, H449Y, I738_G741delinsR, L755S, M245I, N746_E747insG, P221S, P342S, S338L, S422L, T205K, V565I
fluconazole	871	C2_07560W_A	SWR1	FALSE	4118	142	274	144	0.131638	0.296516	1.09554	0.65708	Does not meet exploratory threshold							D1612G, G286C, E139K, E1283G, S164F, V1558L, S570L, M774I, H36Y, E772K, M160V, I792F, R1152K, S158R, S158T, H1405Q, S706G, S773N, F1428L, M774T, P546S, S773T, A476T, D1396N, T1302I, T795I, A1385T, A760T, D1041N, D1420E, E234K, E797K, G742E, H443R, I1500M, I789T, P1598S, S240N, S605N, A1553V, A1562T, A1573T, A181V, A863G, D228N, D687N, E1334K, I175T, K1166E, K614E, K682E, L226_I232del, M160I, R393W, R612S, S1176L, S302R, S777F, V1025M, A1315fs, A156V, A426T, A501V, A668V, A679V, A911T, A911V, C1259Y, D126N, D1279N, D1317fs, D462N, D580N, D65N, D687V, D778N, E1030fs, E1163D, E1588K, E281K, E478G, E638K, E666K, F148fs, F959V, G1266E, G1452V, G1556S, G209E, G286D, G596R, G785W, H1250Y, H450R, I1303V, I1580T, I519T, I856L, I878M, K159E, K484R, K503E, L1029*, L1269fs, L1316fs, L846F, M1007I, N121K, N1255T, N727I, N841S, P1206L, P1284S, P1343S, P1600L, P731H, P825S, P907L, Q1321H, Q152K, Q28H, R1045Q, R1237G, R453G, R656T, R944G, R944S, R963*, S1607N, S184L, S302C, S401L, S646L, S764N, S800N, T1597I, T198I, T270I, T557M, V173L, V810I, V813L
fluconazole	871	C2_03290W_A	C2_03290W_A	FALSE	4119	23	127	0	0.196633	0.443	1.14602	0.657139	Does not meet exploratory threshold							K273E, G262S, F167L, K280N, R100K, V21F, D277E, G139R, V189I, A214T, D268N, E108K, E200K, E278K, G135D, G271E, I35V, L247F, R150K, S187N, S44N, S52L, T203S
fluconazole	871	C7_01960W_A	C7_01960W_A	FALSE	4120	64	167	14	0.166166	0.37446	1.12207	0.657223	Does not meet exploratory threshold							T26S, T90_T92dup, P661S, P93T, D669E, H431Y, N583S, P562S, G522S, K40M, P94_P95del, S315F, S641N, A293V, A679V, H523Y, P114S, P608S, Q106*, Q433*, S445L, Y37H, A17P, A293T, A2V, A437T, A504V, D592E, E314*, E443G, E56K, F130L, F516L, G338S, I190T, K377Q, K638*, N128K, N493I, N493S, P101_P102dup, P585S, P93S, P94T, P97_P102del, Q356H, Q505*, R32H, R470W, R512Q, R606T, S142P, S370L, S465L, S490G, S532I, S548N, S54P, T23I, T343S, T462I, T635I, T91_T92dup
fluconazole	871	C2_09050C_A	C2_09050C_A	FALSE	4121	42	133	1	0.173504	0.391702	1.12779	0.657803	Does not meet exploratory threshold							L70F, L347F, V308I, L416F, E338K, V49I, F306L, L71S, S247*, A108V, D501N, E338Q, S377F, S420L, V133I, A395V, A87V, D428G, D69G, E130D, F217L, F334L, F65S, G137R, G199D, G415E, H297Y, H66Y, L20F, L401W, M175L, N286delinsKPSD, N499S, P339S, P407S, Q258H, R391T, V346I, V410M, V423F, Y161*, Y67H
fluconazole	871	C1_11660W_A	GAD1	FALSE	4122	41	129	13	0.173513	0.391908	1.1278	0.657954	Does not meet exploratory threshold							K363N, A238S, A285V, A512T, A167S, V331L, C368fs, G540D, N488D, S484L, S60F, T172I, V130I, A153T, A238T, A238V, A285D, A543V, A64T, A74V, C368*, D66Y, E547K, F353Y, G296D, G367E, I364S, K217N, K551Q, P21fs, P444S, Q359*, R434S, R529K, S558N, T111I, T302A, V203L, V408I, V479I, V542G
fluconazole	871	C2_09590C_A	C2_09590C_A	FALSE	4123	19	27	1	-0.245548	0.555866	0.843495	0.658679	Does not meet exploratory threshold							G38del, G39_S40insN, A268D, A21V, L315F, Q246*, A67V, G147E, G28S, G297R, G3E, G62R, G91R, L6V, Q245*, S30G, V227I, W189*, Y233C
fluconazole	871	C7_00500W_A	C7_00500W_A	FALSE	4124	1	17	0	-0.721958	1.63443	0.606274	0.658693	Does not meet exploratory threshold							S120N
fluconazole	871	CR_04130C_A	EAF7	FALSE	4125	51	124	0	-0.170404	0.385912	0.888594	0.658805	Does not meet exploratory threshold							D197G, D361H, A257E, H266Y, A257_E260del, K114N, S101Y, A182G, V296I, D125N, G181S, P317S, E262K, E52*, P122S, P60S, T95N, A257_E260dup, A398S, D118G, D198G, E168K, E243K, E245D, E245V, E260_E263dup, E273Q, E6K, E77D, H195Q, K186E, K248fs, N341S, P371S, Q348*, R163C, R163H, R383Q, S100L, S134L, S170L, S205N, S242F, S399L, S91N, T115A, T141I, T253A, T324M, T382I, Y64H
fluconazole	871	C2_09880C_A	C2_09880C_A	FALSE	4126	25	169	3	-0.213784	0.484266	0.862273	0.658881	Does not meet exploratory threshold							H84Y, L162F, Q161H, K130R, A182T, N77_T78insTN, S222G, A331V, D143Y, D20N, D230N, E297K, G220D, G221D, H84Q, K344Q, L326S, N124S, N290D, P185S, P244S, P288H, P288S, S83W, T74I
fluconazole	871	C6_00850W_A	C6_00850W_A	FALSE	4127	13	75	0	-0.267752	0.606578	0.830613	0.658914	Does not meet exploratory threshold							G24R, S150N, R141I, A53V, G116D, A12T, A53T, G136S, G61S, K161E, K51N, Q21K, Y17H
fluconazole	871	C3_05150W_A	C3_05150W_A	FALSE	4128	30	134	3	0.161231	0.365368	1.11824	0.659008	Does not meet exploratory threshold							P366L, A87T, A82S, F249S, M103I, M316I, A236V, E405*, G97V, P160R, P323S, A146T, A322V, A391V, A392T, E64K, P233S, P442A, P446H, P70H, P73S, Q24*, R162K, R324K, R475K, S33Y, T209R, T293I, V318D, V318F
fluconazole	871	C1_11420W_A	KRR1	FALSE	4129	22	86	0	-0.206226	0.467452	0.866802	0.659091	Does not meet exploratory threshold							E307K, V291M, K329R, A254V, S343P, A20V, A214T, A254T, A300T, D124E, E293K, F24L, K211R, K47R, L316V, P306S, R285C, S226N, S292N, S55N, S58N, V125I
fluconazole	871	C5_04320C_A	C5_04320C_A	FALSE	4130	83	216	0	-0.161308	0.366216	0.894214	0.659595	Does not meet exploratory threshold							A55V, S665T, M94I, E37D, T347I, F254I, N226D, T272I, T384A, N701K, S76F, G294R, M266I, S415L, V612I, E216K, G462E, Q303R, Q503*, C672S, H548Y, N64S, Q588R, R645C, S180C, S281L, T352S, A615T, A71T, A7V, C33R, C80Y, D185G, D309H, D57N, D650N, D95N, E121D, E329G, E490*, E51G, E605K, F12L, F254L, F420L, G152S, G396E, G680R, H633Y, I182M, I52L, L147V, L183S, L219I, L610F, L625F, M198I, M227V, M99I, N403Y, N590H, P170L, P19S, P224S, P466H, P516S, Q617*, R273K, R616K, R72K, S151F, S363L, S528*, S589*, S670F, T111K, T441A, V206D, V361A, W473*, Y399H, Y481fs, Y628H
fluconazole	871	CR_09930W_A	CR_09930W_A	FALSE	4131	15	49	0	0.203258	0.461648	1.1513	0.659727	Does not meet exploratory threshold							Y407H, K413N, R147K, Q380*, E182K, E263V, A394V, D377H, K165R, M356I, N215D, P327S, Q267R, T262N, T88M
fluconazole	871	C4_03360C_A	VTC4	FALSE	4132	37	96	0	0.188033	0.428066	1.13921	0.660473	Does not meet exploratory threshold							S566P, E105K, V182I, G564E, F484Y, G398S, I663L, P429L, Q535E, A125V, A156T, A162T, A651E, A659T, A659V, D214G, D341A, D414E, D414N, E76K, G32E, G38_D43del, K311T, N167S, P418S, P429S, P445S, Q283H, Q570K, R157I, R494H, R579H, R621I, S573N, T217A, V189M, Y80fs
fluconazole	871	C4_04130W_A	C4_04130W_A	FALSE	4133	32	98	0	-0.242252	0.552574	0.845425	0.661092	Does not meet exploratory threshold							I25F, P36S, S59L, P34S, H189Y, R131Q, E137K, E82G, G154D, G154S, G161fs, I143T, I152S, K155fs, L156fs, L83S, N157fs, P150Q, P150T, Q160fs, Q28R, R94C, S147fs, T56I, V159del, W149R, W149fs, W151fs, W153*, Y96*
fluconazole	871	C1_05630C_A	C1_05630C_A	FALSE	4134	65	135	1	-0.140067	0.319622	0.907477	0.661221	Does not meet exploratory threshold							A692S, S757L, T139I, G378A, I715S, T939P, L623S, R983K, T939S, A233T, A65V, E1102K, S288G, A105V, A78V, F148L, I1022F, I448S, S586N, A156V, A311T, A403P, A44V, A668S, A778T, A894V, D117N, D391N, E568K, E74G, E916Q, F1043S, F129L, F275V, F631S, F905V, G478D, G91A, G924V, H254R, H942N, K605R, P735S, P941L, P993S, R1082K, S1095L, S130N, S163N, S232L, S29N, S738F, S932N, S960C, T1009I, T144N, T560I, T781I, T831I, V1084S, V191A, V456S, V6G, V833A, V917A
fluconazole	871	C6_00460C_A	FET3	FALSE	4135	89	277	8	0.134495	0.307124	1.09771	0.661447	Does not meet exploratory threshold							M172V, R88C, P325S, T159I, L18W, S617A, P42S, D587G, D350E, N270T, N349D, R2*, V460G, F148C, S303F, S433N, W52C, H83Y, M137T, E511D, G131del, G293V, G377A, I403V, L548S, L57W, Q329L, Q423K, R515H, T129_G130insS, W486*, Y110F, Y309N, A174V, A254V, A272E, A364V, A430T, A493V, A528S, A566V, C102F, D118A, D118fs, D312N, D320Y, D534N, D594N, D596N, D618N, F28L, F479L, G107D, G121R, G432D, H151N, H413Y, I171K, I236V, K166E, K166N, K202E, L160F, L160fs, L371S, L384F, L424S, L571S, N613S, P306S, P368S, P42L, Q222*, Q290R, R212W, S436N, S614L, T109I, T115_V116insI, T117N, T122S, T12S, T262A, V116fs, V156I, V157I, W32*, W478*, Y41F
fluconazole	871	C7_03140W_A	C7_03140W_A	FALSE	4136	70	221	0	0.164291	0.375642	1.12062	0.661849	Does not meet exploratory threshold							G7E, D507G, F315L, D502N, S150C, T185A, P415L, S456L, N711_D718dup, G399R, D679N, D174V, E350K, D690G, S587L, G296E, I631T, K626R, R580C, V706I, A648T, C134Y, G166D, L288*, P203S, P86Q, S251L, T224I, A46V, A522V, A614V, D174N, D290E, D290G, D702N, D70G, E256K, E695K, E705A, E713K, F446delinsLEGILILD, G536E, I375V, K496N, L235S, L303P, L407F, L480F, N453I, P23S, P402S, P477L, P542S, Q393R, Q680H, R445S, S19L, S19P, S231C, S325G, S420N, S42C, S464R, S543L, S60L, S678F, T494I, T629A, T715M, V578I
fluconazole	871	C2_06890C_A	C2_06890C_A	FALSE	4137	29	75	0	0.198007	0.45333	1.14711	0.662269	Does not meet exploratory threshold							D266V, I54T, H303Y, V305I, N173D, P313S, Q94R, A46V, D35G, A57V, H53N, P213S, W191*, Y16N, A132D, D120N, E143K, G271C, G50S, I54fs, L226S, L240S, P223L, R52fs, R82K, S37F, Y44C
fluconazole	871	C2_08950W_A	C2_08950W_A	FALSE	4138	19	83	24	0.31649	0.725606	1.2453	0.662711	Does not meet exploratory threshold							T4K, R93K, P171fs, S173fs, C41F, P148S, R64L, A109V, A20S, A58T, D6N, K9R, R156*, S179_S180del, S75G, S75N, S89F, T125I, W77R
fluconazole	871	C2_04330C_A	C2_04330C_A	FALSE	4139	19	57	0	0.252858	0.580022	1.19157	0.662877	Does not meet exploratory threshold							Y195C, A208V, E80K, P154S, G297E, C55W, H41Y, R70K, V147E, A309V, C55Y, D132N, D132Y, G42E, H114Y, Q328*, S327G, T220A, V35I
fluconazole	871	C3_01810C_A	MNT1	FALSE	4140	26	56	0	0.216184	0.496524	1.16166	0.663277	Does not meet exploratory threshold							E335D, R347S, A117G, A323fs, D246G, D303Y, F324fs, G320_S321delinsA, S321_L322insN, S327G, A359V, A46T, A60T, D230G, D98N, E150K, G22E, G57R, I264T, Q423*, Q50H, S327N, T168I, T272I, V300I, Y429H
fluconazole	871	CR_00630W_A	VHR1	FALSE	4141	44	138	0	-0.162504	0.373732	0.893473	0.663698	Does not meet exploratory threshold							V338I, I296M, S114L, S114Q, S173C, G506D, G506C, Q352*, S500_R504del, I529F, N502Y, P365S, S500del, S84I, D159E, E408G, R144K, S173R, S500_L501insYI, S500fs, A184T, A272T, A494fs, F148Y, G498_S499insIILPPPIASNTAMSNG, H457Y, L17Q, L252F, L341R, L60V, M363I, M495fs, N263D, R132H, R319K, R89K, S128L, S206F, S435N, S435R, T493A, V140L
fluconazole	871	C2_07600C_A	MSC7	FALSE	4142	48	205	0	-0.181319	0.417058	0.881897	0.663739	Does not meet exploratory threshold							E475D, V338L, N498I, S77N, A114T, P367Q, A122V, N479S, T20S, C101S, G613R, M110I, T453S, A117V, N303T, S352N, A504T, A566V, C279F, C357Y, E209K, E322Q, E375K, F407L, G212C, G325D, G613E, I330N, I577T, K157T, K47N, L160S, L227I, L544F, L6F, N303D, N482D, P318S, P434S, P90S, Q502K, S509N, T102S, T317K, T349I, T55I, V320I, W176S
fluconazole	871	C4_05860W_A	C4_05860W_A	FALSE	4143	14	93	6	0.23212	0.533908	1.17456	0.66374	Does not meet exploratory threshold							A90S, E95G, E48K, L21S, L114S, M1?, K85E, A9V, E102K, I104_L111del, K85R, T13I, V15F
fluconazole	871	C3_00410C_A	C3_00410C_A	FALSE	4144	15	85	0	0.250678	0.576836	1.18977	0.663871	Does not meet exploratory threshold							G178R, T133I, S152G, A141E, E173K, C165R, G102D, I166M, C165F, L87F, N62S, P46L, P76S, T6M, V93M
fluconazole	871	C3_05480C_A	tV(AAC)5	FALSE	4145	1	2	12	0.70846	1.63048	1.63406	0.663918	Does not meet exploratory threshold
fluconazole	871	C1_04370C_A	C1_04370C_A	FALSE	4146	13	20	0	0.331096	0.762158	1.25797	0.663985	Does not meet exploratory threshold							S61L, K120R, S152L, A179T, C164F, G62R, N138Y, N45S, R11S, S109N, T53I, V13I, V21F
fluconazole	871	C5_02930C_A	GRE3	FALSE	4147	29	159	39	0.174718	0.402252	1.12874	0.664034	Does not meet exploratory threshold							N208D, N208S, Y33C, L17F, N28fs, S23P, N28I, V24I, F34L, N11S, A114V, A262V, A26S, D363G, F269L, F32Y, F95L, G108A, G69E, K13N, K303I, K58fs, N28del, P138S, P322S, R14Q, T264I, V308I, W200C
fluconazole	871	C2_00770W_A	C2_00770W_A	FALSE	4148	12	56	0	-0.263586	0.607374	0.833015	0.664306	Does not meet exploratory threshold							G136S, R74K, D149N, K16R, E180K, P41A, D115N, E31K, G190R, N205D, S126W, W148*
fluconazole	871	C3_00870W_A	C3_00870W_A	FALSE	4149	30	99	205	-0.144372	0.332802	0.904773	0.664428	Does not meet exploratory threshold							L48F, S46F, P96L, K11*, R86H, S46fs, E53fs, E99K, I57F, T78I, E53G, F49fs, I87V, Y7H, A43T, D13N, F51fs, N83D, P73S, Q27*, Q65H, R97H, S46_L48delinsF, S52L, S52V, S55L, V23M, Y7C
fluconazole	871	C5_00760W_A	C5_00760W_A	FALSE	4150	45	166	38	0.123123	0.28391	1.08909	0.664527	Does not meet exploratory threshold							T462I, T146A, S112N, I100L, S472G, M547I, G561R, D273A, R467G, Q292K, R216C, A166T, A311V, G473S, N197_N199dup, A166P, A329T, C524F, D186A, D32Y, E477delinsG*, E72K, E81K, G218R, G330D, G580E, I13T, I450fs, L172S, L73F, N195_N199del, N196fs, P491T, Q162R, Q318R, R111K, R167K, R351G, R430fs, S457L, S472_G473dup, T260S, T290S, T366A, T560A
fluconazole	871	C2_06020W_A	CNT	FALSE	4151	40	77	0	0.174361	0.402816	1.12846	0.66512	Does not meet exploratory threshold							D256N, P4S, T160I, G328S, P498Q, Q106*, S244F, A227V, A321D, A43V, A585T, A81S, D338G, F143Y, F303L, G464S, H103R, H47D, I195L, I198M, I68V, L394*, N212D, P397S, P411L, P529S, P76S, Q223*, R301K, R536K, S177L, T123N, T262I, T50I, T565I, T588I, T588_A595del, T61I, Y237H, Y67N
fluconazole	871	CR_10540C_A	MCD1	FALSE	4152	14	80	0	0.25523	0.590002	1.19353	0.665311	Does not meet exploratory threshold							R463K, D268E, K317R, E405K, D421G, G226D, A177V, D235N, D252N, D63E, E323K, H284Y, S516F, S85F
fluconazole	871	C2_03620W_A	IFK2	FALSE	4153	102	164	370	0.128398	0.297	1.09308	0.665513	Does not meet exploratory threshold							M295I, E197K, N242_P243del, Q195H, Q195E, L192F, L192M, L194F, Q193H, I288delinsMF, V289I, V290I, L54I, V285F, G292fs, A293fs, M295S, A205V, P544A, N241K, N241_N242insDP, N242fs, N242I, T147A, Y245H, Y245S, N158S, N242D, L104F, Y164F, E471D, G171S, S63G, V119I, I267M, I469V, K257Q, K77Q, L240F, L268I, N201S, N72D, Q69H, Q69K, Q74H, S254_R255insV, S254del, A238V, A411_N412insLP, A474S, A483V, D244_Y245insPK, D368A, D41N, D420_G421insE, E26D, E415fs, E482D, E482G, E482K, E73K, F137fs, G159A, G227C, G366fs, H31N, I130L, I224F, I224L, I367V, I413del, I51T, K221*, K262I, K493N, K493R, K496R, K8R, L180F, L428I, L488F, N356S, N364fs, Q365*, Q365fs, Q492E, R132fs, R140K, R173K, R311C, R551W, S414F, S423T, T465I, T46A, T490P, T502S, V133fs, V223fs, V25L, W116*
fluconazole	871	C3_05910W_A	ZCF35	FALSE	4154	84	222	98	0.131965	0.305428	1.09578	0.665694	Does not meet exploratory threshold							D232N, S262L, G1038A, H296N, N3S, Y862C, L468S, N1042K, Q95dup, C661S, E71K, G1038S, N86S, Q96_Q98del, Q99del, V640I, W261*, D1001N, E145K, E474K, H538L, I766T, K35*, Q1063R, Q928R, R455K, S803F, T134I, T469N, *1103fs, A1029V, A473V, A517D, A630S, A765T, A80T, D236E, D869N, E10K, E346K, E403Q, E54G, E738D, F140L, G526D, H154_F155delinsL, I294L, K388E, K503E, K637E, K823N, K863R, K918T, L760F, M1086I, N1025S, N41K, N76T, P1033L, P245S, P590S, P72S, Q1102fs, Q281K, Q537K, Q95_Q96insQQ, Q96_Q97del, Q96_Q97insP, Q96_Q97insR, R519H, R800G, S150delinsTR, S216F, S368N, S447L, S784N, S813L, S825N, S982G, S982N, T220fs, T667A, Y569N, Y807H
fluconazole	871	C1_07380C_A	KSP1	FALSE	4155	95	287	4	-0.113507	0.262718	0.924338	0.665706	Does not meet exploratory threshold							F799_S802del, D363H, T807S, D53Y, P754S, D123G, A505V, N603S, S68_S69insSRPS, T106I, Y426H, P933S, Q730H, D361V, N631S, Q169E, A468V, A553V, G352W, G542R, M721I, N727D, N824S, Q917*, V33I, V749I, G502S, G555D, H179Y, I632fs, I658T, L296S, N635H, P436S, Q544*, S690L, S96N, T37R, T826A, Y358H, Y849*, A34V, A449T, A750P, A811V, A874V, D318N, D338E, D365Y, D737N, D762G, E375Q, E418G, G10S, G352R, G847D, H767P, I171F, I248T, I632V, I632_G636delinsR, K610N, K689R, L30I, L703V, L821F, M292K, N192D, N217T, P125S, P742L, Q549E, Q768*, R181H, R282S, S298L, S335I, S431R, S601L, S601P, S778L, S796P, S907C, S926N, T173I, T569I, T807I, V251M, V404I, V659I, V784G, V850I, Y50C
fluconazole	871	C1_01130W_A	C1_01130W_A	FALSE	4156	72	219	10	-0.118476	0.27424	0.92116	0.665731	Does not meet exploratory threshold							G598S, Q34L, A316fs, Q317fs, E728fs, A631_T633del, T595_A596del, S91L, T47_T53del, Q305H, A656T, Q306H, T585dup, D328N, T585_T586del, T591I, P32S, A30V, P163S, P622T, V655A, A180T, A316T, A588T, A628S, A631P, C700F, D290N, D717N, E725K, G323E, G399R, H118Y, H172L, K213R, K435R, K651T, L154M, L278S, M731R, N2S, P163L, P327Q, P33S, P35L, P35Q, P86A, Q190*, Q305_Q306dup, Q305_Q306insH, Q306_Q307insQQQQQQQ, R283*, R427K, R460C, R460H, S571R, T378A, T582_T585dup, T584_T585dup, T585M, T593I, T66N, V182I, V655I, V671I, V710A, W257*, W529*, W653*, Y637H, Y732_C733insRI
fluconazole	871	C3_01860C_A	DBP5	FALSE	4157	35	111	0	0.191864	0.444324	1.14224	0.665878	Does not meet exploratory threshold							E335K, G92R, A11E, D80_E84del, K90T, I193_G194insVFFL*, K33N, A318V, K50E, P57T, P67L, V395L, A136T, A312T, A312V, A347T, A455T, D474N, D525N, E31K, E436Q, G361S, K292I, L20F, L352S, P120_A121insKEP, P333S, P38L, P38S, Q197R, R230K, R521K, S19N, S3N, V63A
fluconazole	871	C4_01140C_A	C4_01140C_A	FALSE	4158	24	170	56	-0.116793	0.270488	0.922235	0.665897	Does not meet exploratory threshold							S8F, L6_L11dup, D9fs, L11_W12insLFFDLL, T139I, L11_W12insLFSDLLLFSDLL, W12L, A17P, P102L, A43V, F15V, F7L, I141T, K150N, K71E, M156I, N131D, P37S, P37_P38insL, P38fs, Q61R, S31Y, T105I, W12fs
fluconazole	871	C1_03230C_A	ARX1	FALSE	4159	33	76	0	-0.2311	0.535812	0.851985	0.666244	Does not meet exploratory threshold							L72S, V316I, V226I, A448T, G295S, E112A, G118S, I458T, I60T, H514Y, I237V, K57R, A255V, D332G, G360E, G87D, L168R, L63S, M556I, P219S, P440L, P454S, P461L, Q201H, Q532K, Q553*, R203C, R415C, S554F, T122A, T196I, T279I, V218A
fluconazole	871	C1_00290W_A	POL93	FALSE	4160	62	192	458	0.146717	0.34022	1.10705	0.666292	Does not meet exploratory threshold							S263N, G114E, E102*, N622H, E490G, K337_M338insLSGPLIEFMNAKKQPLTEVHIRCFEEMRQCLLNSPILKVIDYNCKPVEFQLEVDALTKYTICCPCKKTYSAMDVAK, F335V, V246I, M31K, K62I, A463V, N648I, S364L, W605R, N384fs, P121L, G450V, P385fs, S297A, Q100K, D487E, L339fs, Y146S, A386fs, E308K, K135E, K337_M338insLSGPLIEFMNAKKQPLTEVHIRCFEEMRRCLLNSPILKVIDYNCKPVEFQLEVDALTKYTICCPCKKTYSAMDVAK, S96L, A183V, A590V, D66N, G317E, G495S, H173Y, H458Y, K58Q, L103fs, L65I, L65S, M338fs, N457H, N598S, P445L, P83S, Q599R, R644*, S123N, S155A, S193L, S293I, S345N, S355L, S40L, S414N, S96P, V246G, V569A, Y368*
fluconazole	871	C2_04530W_A	MED8	FALSE	4161	20	98	1	0.236272	0.547898	1.17794	0.666299	Does not meet exploratory threshold							L167F, T16A, S12L, S69L, D189N, K144N, V13_S18dup, A219T, I170F, C166Y, D160N, F177S, N114Y, Q229K, Q88L, R36I, R43C, S34L, V185I, V230I
fluconazole	871	C1_12230W_A	SNT1	FALSE	4162	123	295	126	-0.09727	0.225814	0.9348	0.666648	Does not meet exploratory threshold							P149_G150del, P781L, D357E, N168S, G25S, G148A, Q588_F589insNQQQQQ, S151P, E334_E342dup, E340V, P147fs, T845_T846dup, A847_T851dup, E354G, G242S, T846_A847insTNTTT, T846_A847insTTTNTTTANTTT, G246R, R544H, G115E, S244I, G146_P147insSG, G150A, E329D, E395D, G144_S145insAG, I305T, A844dup, D629E, E690G, G837V, S153fs, D170E, L50I, V657A, A847_N848del, E505K, K297E, L573delinsSQ, R274K, T849A, A705G, E315K, E485G, E686K, L785F, L961F, S158_S159dup, S244N, T845A, V825A, A716T, A847P, A962T, A977P, D207N, E334_E342del, E429V, E452K, E638K, F488V, G148fs, G152_S153del, G200S, G695E, G73D, K455N, K519fs, K990R, L529I, L573_Q578dup, N235D, N663K, P143S, P147R, P373L, P423L, P645L, P651L, Q460E, Q575_Q576ins*, Q575_Q576insP, Q576fs, Q577_Q588del, Q580_Q581del, R208K, R66Q, R746W, S157dup, S158dup, S214L, S267F, S39L, S40L, S58C, S7F, S832F, S98L, S992L, T323K, T418K, T770I, T843_A844insS, T846_A847insTTNTTP, T846_A847insTTNTTT, T850_T851insNAT, T851A, T852fs, T853fs, T920A, T920I, V481I, V513A, V640A, V908I, Y421H, Y723D
fluconazole	871	C2_04940C_A	ITR1	FALSE	4163	37	113	2	-0.166176	0.385902	0.891202	0.666746	Does not meet exploratory threshold							E41D, A280T, L154M, G141S, G422R, I286V, G126D, P293S, T410A, F500Y, P297T, S23N, S4_T5ins*IC, A434V, A476T, C389S, E520_A534delinsD, G230R, G420D, I358T, L154F, L98S, P14L, P273L, P388A, Q299E, R136H, R457G, S31T, S477L, S58L, V173I, V201F, V221I, V424I, V53I, W421*
fluconazole	871	C1_05520W_A	C1_05520W_A	FALSE	4164	64	193	48	0.141733	0.329474	1.10323	0.667064	Does not meet exploratory threshold							R388K, S284F, S548L, T577K, P15S, D266N, H595R, S27F, S333C, L410I, L222fs, L229S, P305T, S581P, I178L, E286K, K591N, L309F, R678*, S561L, V637I, P227L, P311S, S565F, S596L, S671G, Y641N, A12S, A5T, D283N, D691N, E136K, F188L, G677E, I153T, I95T, K124R, K147T, K540N, K592N, K592fs, K615R, L201R, N355D, N646H, P556S, P605S, P72L, P86S, Q175R, Q197*, Q590*, S314R, S494L, S593fs, S76L, T150I, T226N, T290I, T535S, T536fs, W224C, Y116S
fluconazole	871	C1_14200W_A	C1_14200W_A	FALSE	4165	21	46	0	0.223938	0.520598	1.16792	0.667084	Does not meet exploratory threshold							R124K, T28I, A282T, N283I, N40D, G119R, K287N, P266S, C218R, G261R, L158S, L164S, Q17*, R124I, R33P, S264L, T178I, T81I, Y106N, Y195H, Y9*
fluconazole	871	C2_09410W_A	C2_09410W_A	FALSE	4166	9	18	1	-0.319084	0.741978	0.801579	0.667162	Does not meet exploratory threshold							P115L, F109I, R64K, C90F, F87fs, K52fs, N89T, P63S, T85I
fluconazole	871	C3_04690C_A	C3_04690C_A	FALSE	4167	36	174	1	-0.21383	0.497424	0.862245	0.667287	Does not meet exploratory threshold							V257I, A167T, I230V, Y5H, A202S, E331K, E218K, R163S, P64L, V86I, D207N, E196K, D232N, E41K, G256S, K191E, S88L, A188T, D229N, K116T, D129N, D169N, D213N, E171K, E200K, E283K, G155V, K314*, K314N, L227F, L241S, N87K, P99L, Q13H, Q89*, T177I
fluconazole	871	C1_08010W_A	DPM1	FALSE	4168	22	104	1	0.216352	0.503494	1.16179	0.667413	Does not meet exploratory threshold							L168S, G62E, V159I, S160N, P104S, A106T, D44N, D44V, D99N, E224K, E64K, F149I, F201L, F30I, L19F, N18_L19insIDVS, P20L, R195K, S238N, V153I, V173M, W233*
fluconazole	871	C4_02420C_A	C4_02420C_A	FALSE	4169	31	182	244	-0.149619	0.348264	0.901488	0.667476	Does not meet exploratory threshold							N119I, N22S, P157L, N125_N127dup, H206Y, N125_N127del, I94T, N121_N127dup, N121_N128dup, N126_N128del, P35L, D198G, N128_V129insNNNNNNNNNN, P2S, I57M, L39S, Y92*, H265Y, S135*, S162L, A156V, A3P, I133M, I152V, N123K, N125_N128dup, N128dup, T40A, T40I, V252I, Y38C
fluconazole	871	C2_05350C_A	C2_05350C_A	FALSE	4170	21	102	3	0.2373	0.553146	1.17878	0.667921	Does not meet exploratory threshold							D267N, L127S, G277S, H227Y, Q259K, S165L, R225K, R48Q, G151D, G159S, H150Y, H184L, H227P, I187V, L24P, N205_G206delinsS, N247D, S211N, S29L, V251M, Y46delins*VN
fluconazole	871	C6_01250W_A	C6_01250W_A	FALSE	4171	14	81	409	0.177141	0.413272	1.13064	0.668192	Does not meet exploratory threshold							R11*, T76A, H77Y, L73P, L86V, Q42*, S8L, N3D, F25L, H103Q, F81L, V98S, I93F
fluconazole	871	C1_01500W_A	C1_01500W_A	FALSE	4172	31	104	295	-0.147959	0.345304	0.902527	0.668296	Does not meet exploratory threshold							C131R, Y137H, S110A, Y140fs, V138_I139insLLL*, I139L, Y140delins*LMLILD*RGKPN, N21D, I139fs, Y140_I141insS*C*F*, G142S, Q109R, D126E, T122I, L124H, L45S, S75L, G119D, G142A, N129K, A50V, D117E, D117N, I141V, K121R, L91F, M73I, T24I, V53F, W12*
fluconazole	871	C2_09320C_A	PES1	FALSE	4173	47	152	4	0.158192	0.369414	1.11589	0.668488	Does not meet exploratory threshold							G446S, G462S, L361S, P136S, I378T, L243S, T20I, P76S, D213N, S529F, E490_E491del, I313N, L72F, S325L, S66L, T62I, A241S, A241T, A265V, A464D, C359S, D32Y, D375V, D447G, E456G, E493K, G242R, G480R, G8A, H231Y, K155N, K279N, K405R, K509I, K580_E581insKQLNKKK, P211S, P266S, P352S, P444S, S330L, S66P, T468I, V100A, V180I, V193I, V406F, W167L
fluconazole	871	CR_06990W_A	CR_06990W_A	FALSE	4174	96	237	1	0.152127	0.355476	1.11121	0.668686	Does not meet exploratory threshold							S710T, M651L, D687Y, F306I, V35A, N644T, S20L, A701G, I473T, V289F, V763I, A695E, R254C, E260K, V337I, D293N, D687N, D714E, H724Y, P32S, D709N, I373T, T561M, A452T, I506S, I842L, D683Y, E36K, E648G, V638I, A101V, A353T, D664G, D686N, E19K, G433S, I762fs, P603S, P700S, P90S, S233L, S618L, T502I, V231delinsDIFS, V501M, Y482C, *866fs, A268T, A470T, A576V, A701V, D374N, D633V, D683_D686del, D688fs, D813Y, D837G, E48K, E731G, G498D, G569R, H637Q, I360N, K325R, K768Q, L144F, N14D, N161K, N161T, N83D, P250S, P603Q, Q105P, Q503*, R130K, R361G, R727H, R765Q, R830K, S248L, S460C, S579N, S589F, S593L, S718N, S89L, T497I, T613A, T862I, V175A, V231delinsDISLEL, V231fs, V545M, V546I, V690fs, W42C
fluconazole	871	C5_01010W_A	CCW14	FALSE	4175	17	97	0	-0.229682	0.53698	0.852823	0.668847	Does not meet exploratory threshold							G72*, V218D, I50T, F227I, R174Q, A169T, A30T, D185N, D48A, G190R, I136M, P19L, P228S, P80S, V189I, V231D, V231I
fluconazole	871	CR_04000W_A	RPT4	FALSE	4176	22	49	1	-0.24945	0.583212	0.841217	0.668856	Does not meet exploratory threshold							S170L, K77R, L65F, A28P, A317T, A369T, A47T, A63V, D105N, E265K, E364K, E368D, G115E, G121R, G173D, L296fs, L309S, M161V, P191S, T112I, T220I, T308S
fluconazole	871	C5_00280C_A	C5_00280C_A	FALSE	4177	19	26	0	-0.24094	0.563686	0.846194	0.66906	Does not meet exploratory threshold							P203S, P320S, Q290S, T238I, A225T, A98T, E304D, G198E, G206S, G47R, H178R, P121A, P199L, Q290*, R127C, R129L, R173P, T238S, V312A
fluconazole	871	C4_05190C_A	EDC3	FALSE	4178	36	83	0	0.200844	0.470076	1.14937	0.669191	Does not meet exploratory threshold							K182R, G258R, H169L, N176H, S288N, Q72H, E3G, W444*, A306V, G236S, G282E, K460R, T315I, A312T, A503V, D122E, D27G, D339N, D436N, D477N, G425D, G469C, G489R, H387Y, I450V, I505V, K353N, L475S, M464K, N321S, R157C, S116L, S349L, T2I, V472I, Y474F
fluconazole	871	C5_02090W_A	C5_02090W_A	FALSE	4179	16	41	48	-0.20783	0.486504	0.865839	0.669239	Does not meet exploratory threshold							S86fs, S12N, F85fs, K20R, K19fs, E10K, F85del, K20fs, P54T, R5K, R92K, S65F, S82N, S89P
fluconazole	871	C4_04900W_A	RPL30	FALSE	4180	5	6	0	-0.485958	1.13777	0.714023	0.669297	Does not meet exploratory threshold							T50A, P68L, V69F, V82A
fluconazole	871	C1_14290C_A	MDG1	FALSE	4181	61	198	293	-0.128535	0.301102	0.91476	0.669466	Does not meet exploratory threshold							A174S, K33R, A176fs, A178fs, A178dup, A176T, P104S, E317K, A176V, V171I, E177K, E177fs, A316T, P201L, D247N, E472K, N175Y, P112_Q179del, E502K, E627K, K213N, K323T, N116K, Q575P, S279L, S2P, S75N, T173S, A227V, A251G, A337T, A338T, A343T, A546T, A589V, D226G, D36N, D425A, D486N, D553H, D85E, E551K, G181V, G20S, G362*, H199Y, K215I, K234fs, M1?, N532I, Q371E, R580G, S202P, S419Y, S83C, T122fs, V236A, V236I, V236fs, V259I, V619I
fluconazole	871	C2_04020C_A	SDS22	FALSE	4182	37	189	1	-0.149031	0.34926	0.901856	0.669593	Does not meet exploratory threshold							E34D, D35G, D126Y, D37G, K93Q, R243K, E278K, I3V, N298S, D215N, D36E, N260K, D83G, D39_D40dup, L334F, S96L, V55I, D36_D37insGD, D36_D37insGDDD, D37delinsGDN, D39_D40del, D46N, E103K, E44_D45dup, K227R, K295R, L76F, L92M, N219H, N48S, P349A, P362L, R187S, S147F, S350N, T77I, V291I
fluconazole	871	CR_05020W_A	LYP1	FALSE	4183	49	283	53	-0.128916	0.302468	0.914518	0.669953	Does not meet exploratory threshold							N223T, G301S, D516E, S325N, Q16K, L71I, I194T, A435V, H6L, K137N, N522H, S524L, D145N, M112I, D483G, W501L, F115L, A435T, H24Y, Q508H, T29I, T49N, A23S, A266T, D309N, E255G, F315V, F315Y, G318S, I159V, I350L, L395V, M186I, N146T, N199D, N347K, P63S, S120N, S299R, S313L, S481N, T374I, T38I, T49I, V270fs, V271fs, V497I, V525L, W121R
fluconazole	871	C6_04400W_A	C6_04400W_A	FALSE	4184	20	47	55	-0.190826	0.447852	0.876104	0.67004	Does not meet exploratory threshold							F7I, F7Y, R3K, D19G, I17fs, S16del, P50L, L22P, E14Q, E14A, I25V, K67T, K95N, M101T, Q40*, R47G, T62I, T83A, V51I, W79*
fluconazole	871	C2_02200W_A	ZRC1	FALSE	4185	54	138	197	0.117347	0.275508	1.08474	0.670159	Does not meet exploratory threshold							G143S, N405_N407dup, G141_G142insSG, N248_N249dup, N249_T250insNNNNNN, G141_G142insSGG, E184G, P312T, D402G, G414V, S412F, T408N, G143C, N249_T250insNNNNN, P203S, S162fs, C474W, G141delinsDS, G152R, N403D, N403_N407dup, N403delinsSGGD, P110H, V126I, Y456H, A74T, A79V, D15N, D402delinsGGGGDNNN, D425fs, E429K, G141_G142insSGGGG, G141_G142insSGGGGGG, G147del, G166V, G174D, G288S, I107V, I463T, L20*, N124S, N247_N249dup, N404_N407dup, N406_N407dup, P393Q, P395S, Q426fs, T250delinsNA, T250delinsNP, V245I, V278I, W300*
fluconazole	871	C5_02130W_A	C5_02130W_A	FALSE	4186	3	8	0	0.441516	1.03666	1.35803	0.670178	Does not meet exploratory threshold							L22*, S16*, L145F
fluconazole	871	C4_05020W_A	IMG2	FALSE	4187	12	41	15	0.293456	0.689242	1.22557	0.670279	Does not meet exploratory threshold							P17S, Y32F, E74G, D117V, E69K, K26E, P15S, E29K, N119D, P89S, S122L, T68S
fluconazole	871	C4_07250C_A	TLO10	FALSE	4188	165	516	298	0.144908	0.340424	1.10566	0.67035	Does not meet exploratory threshold							V204A, K164Q, N148Y, N176Y, Q216R, Q29H, N176I, K47Q, A97E, D135G, D144G, E83K, A124fs, K113fs, A112fs, R102C, D73E, K114fs, F24L, F137V, F217C, S212N, I49V, K84N, A109E, A115fs, A127dup, E116_E117del, E123fs, R8T, ???118_K119insA, D174N, I27L, I27M, E110_E111insEAAKKAE, I49L, E103A, E103fs, R102fs, A121fs, E117_???118insS, I145N, T196I, V82A, E96A, L64S, ???108_A109insKEEAAKKAKEAKN, A127G, E111Q, E111_A112insAKKAEE, E152K, K114_A115insEEEAKK, L193S, L197F, D138N, D151G, K94I, M158V, P131L, A121del, E104A, E128_T129insEAKKAEEAKKAE, E184_N185del, G55S, H203L, E43D, F134V, G192E, L155F, R31K, R99K, E103_E104insA, E110_E111insQAKKA, E117del, E128_T129insEAKKAE, K119fs, L163Q, L71F, M1?, N72D, ???108_A109insKEEEAKK, ???108_A109insKEEEAKKAEEAKKAEDAAKK, ???108dup, A106fs, D191E, D191G, D199H, E103D, E105A, E111dup, E117Q, E122_A124del, E122fs, K107_???108insKKAEEAK, K168N, L53P, N175S, N176D, Q33*, R102S, S188L, S188M, T129fs, T172S, ???108fs, A112_K113insQ, A121_E122insAEAAKKAAEAAKKAEEAKKA, A124_K125insKKAEEAKKAEEA, A124_K125insKKAEEEA, A171T, A62S, A74T, A97fs, A98fs, D14Y, D153G, D211G, D28G, D65E, E110fs, E111K, E116K, E122K, E123_A124insAKKAEE, E128_T129insEAKKA*E, E128_T129insEAKKAEEAKKAAEAAIIKDEV*NKQKAEEAAKKAEEAKKAEEAKKAE, E128_T129insEAKKAEEAKKAAEAATIIKDEV*NKQKAEEAAKKAEEAKKAEEAKKAE, E187G, E3G, E96fs, G79D, H203D, I141V, I145F, I57L, K100fs, K107_???108insQ, K107dup, K114_A115insAEEAKK, K114_A115insKAEEAKK, K114_A115insNAEEAKK, K120_A121insAEEAKKAEEAKK, K126N, K86Q, K94Q, M195V, N136K, R102del, R99_E103del, T149N, T196S, T7K, V93G
fluconazole	871	CR_03440W_A	CR_03440W_A	FALSE	4189	33	138	53	0.188989	0.444274	1.13996	0.670553	Does not meet exploratory threshold							F105L, K52E, M202I, S145L, E175V, T169I, N246I, E196K, G252E, N73T, K149R, N246K, R106K, S94F, A6T, D12N, H133P, H23R, I44T, N121S, P245L, P45L, R136K, R16Q, R197H, R197S, R92H, S145*, S217F, T199M, T219I, T236K, Y165S
fluconazole	871	CR_06380C_A	CR_06380C_A	FALSE	4190	190	586	3	0.0849556	0.200048	1.06066	0.671072	Does not meet exploratory threshold							I458T, N304S, K124N, G11S, K16fs, V371I, T50S, L133M, S169R, S369P, D89Y, L135S, S32N, H312Y, Y311F, T367I, E159K, M172V, F15fs, S54*, V38I, A214V, D89G, R27C, S362G, E234K, L337S, D303E, T174I, P163S, G328D, T60N, G11D, V410I, E98K, F486L, R334H, S139N, K113E, L438S, M201I, N79K, Q386*, N189S, N489T, S407fs, S54P, S92L, D406fs, G331S, Q196S, P102L, Q237*, Q474R, S478G, M395L, R129Q, S9F, A414T, D89V, E143K, K75E, Q7R, D132N, P102T, S321F, G200D, I416M, K162T, S127R, I416R, L270I, M447T, S77L, T95A, E409D, G449D, G449S, S110N, S145C, S173N, S327F, S338fs, S372dup, T48S, V341fs, A506T, E297D, E493D, G111V, G475R, H181L, I293T, K315R, L96F, N186S, P316S, S258L, Y423S, D89N, F352V, K378fs, N418K, N79D, P203L, P316R, S147L, S372_S373insSL, S411F, S492N, T42S, V410A, V410E, V427F, V455I, A66V, D494H, G499*, H285Q, K6Q, L374F, M160I, M172I, N304D, N74D, Q286*, R182*, R192*, R364I, S13P, S156M, S178N, S188N, S205F, S296N, S33L, S446F, T502S, A273T, A345V, D303G, D360H, D383H, E377Q, E409V, E444D, E444G, E8K, F122Y, H441fs, I116V, K378N, L440fs, L495F, M447I, N155S, N19K, N58K, P244S, Q17*, Q237K, Q413R, Q485*, Q7*, R376L, R69K, S138R, S146P, S147*, S308F, S327Y, S338T, S365L, S85F, S85Y, T100P, T253A, T456I, T472I, T483M, T504P, V151I, V197fs, V271L, V464A, W420C, W420G, Y239*, Y422N
fluconazole	871	C3_05050W_A	TRY4	FALSE	4191	39	162	24	0.147047	0.346402	1.1073	0.671202	Does not meet exploratory threshold							N282S, D49N, T196A, T232I, G200S, T61_T62insAT, T62_T63insIT, T63I, N65fs, T63dup, C83F, S42F, A126V, I41M, K169E, S60_T61insT, A136V, A75V, E179D, G132E, H130Y, H204R, K166R, P230S, P71S, P7L, S16F, S183N, S194N, S40L, T239N, T39M, T63_T64insA, T68I, T81I, V214I, V229A
fluconazole	871	C5_01090C_A	C5_01090C_A	FALSE	4192	76	156	114	0.139614	0.329028	1.10161	0.671329	Does not meet exploratory threshold							L17F, Q521H, A437S, D502N, I327V, A484S, I358V, T507N, A136T, G465S, S233P, D476dup, D476_N477insH, D120N, E140_E141insD, E141_E142insN, E514D, P216S, Q518K, S475C, T368S, T507S, V321M, D134N, K8E, T285I, D185G, D476_N477insY, E458G, G474V, K478delinsNT, Q395*, S330C, A376V, D178N, D199E, D479Y, D512N, E142K, E144A, E156D, E200K, E257K, E280G, F208L, G465C, H259fs, H291Y, I332L, K379N, K432R, K478delinsNR, N174T, N313K, N329K, N480D, P161S, P217L, P282L, P416S, P494L, Q164H, Q164fs, Q392E, R405H, S109N, S137N, S330N, S3N, S472N, S99L, T401S, V155E, V222I, V386A, W466*
fluconazole	871	C2_09670C_A	C2_09670C_A	FALSE	4193	31	120	0	-0.180884	0.426544	0.882162	0.671516	Does not meet exploratory threshold							I20N, I22T, G106R, P121S, N48Y, A125V, G228S, S2L, D172N, D283G, E14K, E207A, E267_L268insS, G113S, G27S, G28D, H158Y, I171T, I281V, L108F, L108M, L253S, M103I, M126V, N222S, P170L, Q74L, S226N, V116L, V134I
fluconazole	871	C1_12960C_A	BNI1	FALSE	4194	148	279	218	0.111592	0.263186	1.08042	0.671561	Does not meet exploratory threshold							P1082_P1084del, P1087del, S1699F, S1628N, E793D, P1085del, S777P, P1086_P1087del, R62K, P532T, P1078S, S1671fs, A1588T, E485D, P1079_P1081dup, V498I, A1352V, G609S, P1053_P1054del, S1047L, D248N, G283E, L1702S, P1082S, P1082_P1083del, P1088L, V1612I, V276A, D149N, D754E, E1332K, G1694S, G394S, G530D, L1065_P1078del, N1034S, P1054_P1056del, P989S, R962K, T240I, V235I, V276I, A1049E, A1077_P1078insSP, A1077_P1078insSPPP, A1077fs, A1523V, A1580T, A1705T, A560V, A676T, A782T, A812T, C259Y, D1022A, D1024N, D1206delinsELYI, D1643A, D871N, D879N, E1040fs, E779D, E906G, E934G, F1128Y, F1670fs, G1018S, G1042E, G1110C, G1560D, G1638S, G673R, I1068fs, I1350V, I771M, K1136R, K1393R, K1633Q, L1065_P1082del, L1065del, L1477S, L1601S, L200S, L515F, N1043K, N1073fs, P1039fs, P1051fs, P1052del, P1055fs, P1059fs, P1061fs, P1078fs, P1079_P1080insS, P1080_P1083del, P1082_P1088del, P1085_P1088del, P1085fs, P1103L, P1103S, P1134S, P1159L, P1400S, P802R, P957L, Q1719*, Q998H, R1656Q, R171K, R264C, R375K, R624H, R633K, R726K, R775Q, R825P, R92Q, S1006Y, S1048A, S1509F, S1553R, S15F, S1614L, S1717G, S191N, S305Y, S47C, S656L, S65F, S689T, S885L, S89F, S91F, T1016A, T1041P, T140I, T221fs, T240S, T690K, V1353I, V1521E, V190A, V555L, V621F, Y1292C, Y339C
fluconazole	871	CR_03430W_A	CR_03430W_A	FALSE	4195	14	58	0	-0.261748	0.61754	0.834077	0.671671	Does not meet exploratory threshold							L68S, K114E, S88G, V117I, S100Y, T24I, A97T, A97V, G15V, I29T, I39V, P14S, T16S, Y58H
fluconazole	871	C4_06370C_A	C4_06370C_A	FALSE	4196	53	192	0	0.147007	0.347034	1.10727	0.67185	Does not meet exploratory threshold							L368F, Q167R, D246N, T31I, T333A, P100S, P121T, A508T, P114H, P349T, L335F, S228L, A248V, D516N, G415R, P349L, V227A, W215*, A138fs, A336T, D222N, D59N, E313D, E543*, E557K, E72K, F409L, F5L, I136S, I170V, I465N, L294S, N71S, P118S, P121Q, P484S, R147Q, R37*, R535K, R544Q, T117R, T31N, T378I, V108G, V126I, V164I, V525I, W269*, W445*, W496*, W498*, Y26C
fluconazole	871	C6_02000W_A	PLB2	FALSE	4197	74	153	185	-0.133157	0.315048	0.911834	0.672547	Does not meet exploratory threshold							G435D, D576G, L607H, G43D, N58T, E539K, K65fs, A584V, K65N, L266*, P439L, D345H, E556D, G27D, K455N, K65M, N260S, P296S, Q30R, R537C, S121N, S61R, T179I, A529V, A57E, A99T, D147N, D218E, D382N, D462fs, D596G, D78N, E62*, E62G, F496L, F66fs, G13D, G313S, G507R, G571S, I509L, K60N, K71*, K71N, L245S, L469V, L63V, M1?, N595S, N69D, P117H, P20Q, P296L, P332T, P442L, R518H, R604Q, S200C, S401R, S64I, S64R, S64fs, T493I, V131G, V297A, V322M, V441I, V73G, W161*, Y500C
fluconazole	871	C4_01350W_A	C4_01350W_A	FALSE	4198	13	19	1	-0.306084	0.725044	0.808834	0.672908	Does not meet exploratory threshold							*104Cext*?, A91T, T76I, G42D, D81Y, G52D, G90D, I58T, L67S, M72I, N24D, T38I, V37G
fluconazole	871	C4_00620C_A	SPC2	FALSE	4199	18	46	0	-0.24548	0.581814	0.843535	0.67308	Does not meet exploratory threshold							A135E, F147V, T7I, G84V, A135V, K5R, A111V, A53S, D60N, E160K, F92C, L15V, M1?, R16C, S83N, V144A, W65*, Y101C
fluconazole	871	C4_02970C_A	UBR1	FALSE	4200	176	339	0	-0.112738	0.267376	0.924831	0.673284	Does not meet exploratory threshold							F1323L, D1422N, G1316A, P364S, A373V, K1617N, R1666K, V734I, D983N, T1463A, D289N, D1511N, P14S, S422L, S1030fs, S425L, G518D, S940P, T454I, V1428M, V800A, L1145F, D1019E, I1539fs, P53T, T426I, T30A, E808K, F669Y, Q979S, T1181A, A1084T, A373G, A773T, I1518T, K1093R, K1613E, L994F, M645I, Q555H, S1227G, S1488L, S324F, S374P, T488A, V655M, A183D, A563T, D1019N, E1066K, F1418I, F478C, G525S, N576K, P1242S, Q979*, R358K, S67L, T1447K, Y887C, A1042T, A1091P, A1397V, A1456S, A1644T, A241V, A773V, A91S, C118Y, C1241Y, D1003E, D1024G, D1249E, D1479N, D57E, E1359K, E1431K, E1551K, E394*, E533K, E808G, E862*, E878Q, F1764S, F720C, G1196D, G1316D, G1722R, G1745R, G18D, G24S, G578R, H1274N, H401R, H534Y, H992Y, I1098V, I1517T, I1518L, I1539M, I1691V, I180fs, K45E, K664R, K920E, L1152P, L1592F, L1598F, L693F, L842*, L845F, M1391T, M1671I, M173V, N1125T, N1177H, N1246S, N1409S, N1765I, N63Y, N742D, N834S, P1162L, P1162S, P1168S, P1242L, P1272R, P1306S, P1508R, P1705S, P1707S, P199S, P224L, P355L, P53S, P683S, P991L, Q1279H, Q1438*, Q1566*, Q1677*, Q345*, Q473*, Q699P, Q733P, Q935*, R1075T, R152*, R545K, S1030L, S1103F, S1223N, S1283L, S1417L, S170N, S312L, T1028M, T1740I, T263I, T653I, T721I, V1018I, V1046I, V1167A, V1478F, V1581M, V234A, V61L, V800I, V8I, W1165*, W1182*, W1607*, W790*, Y887H
fluconazole	871	C2_08770C_A	C2_08770C_A	FALSE	4201	8	54	0	-0.26277	0.623354	0.833486	0.67336	Does not meet exploratory threshold							P67S, N4S, I89T, C77Y, D58E, L46P, L99V, T63N
fluconazole	871	C3_07150C_A	RPS12	FALSE	4202	10	11	0	-0.319508	0.75859	0.801343	0.67362	Does not meet exploratory threshold							E56K, A101T, A51T, E11_E12insQEQIVE, K124E, S19F, S49F, T23I, V37I, V61A
fluconazole	871	C6_03020W_A	PEP3	FALSE	4203	128	447	364	-0.13377	0.317702	0.911446	0.673714	Does not meet exploratory threshold							S309F, S286F, V182A, L669F, Y114C, E43D, L699W, P44S, S213P, K418R, M459I, Q225R, T258A, G330E, N297K, G218R, R770H, N490H, E251G, T687A, V443I, M747I, N34H, D25G, A614V, A88V, E118K, Y66N, G773D, K579N, R247Q, L78S, T146A, H732Y, Q279*, V692L, Q800*, S30P, S348L, Q357*, Y114*, A514V, C787F, E620D, K797T, L105_I106ins*, V295M, K163E, N268D, A96V, G366E, G91A, L697F, V132A, A136T, D660H, E266K, G170E, G218V, H732R, K496E, N570D, P768S, Q169R, Q27*, T582I, T709M, Y162H, Y485C, A184T, A294V, A640V, A661T, A661V, A761T, D240N, D455V, D506N, D583N, D635Y, D679E, D682N, E241K, G91D, H46Y, H551Y, H561R, H743R, I219T, I425delinsRV, I643T, I691T, I730V, K489M, K504E, K666N, K668Q, K680E, K793N, L298I, L408R, L576F, L58S, L602F, M329I, M65I, M65V, N139K, P216L, P259A, P613L, P704S, Q206R, Q206S, Q254*, Q83*, R729Q, S17L, S186N, S232A, S711L, T133I, T758K, V304M, V60I, V653L, V782D, Y332*
fluconazole	871	C5_02370C_A	OPY1	FALSE	4204	75	220	296	-0.125443	0.297956	0.916722	0.673746	Does not meet exploratory threshold							T32I, T54N, Q371R, V150I, Q175K, M447fs, D182fs, E181fs, F378L, S197N, Q376P, H421Y, D171N, E180_E181insA, F246L, E180dup, Q175_E176insN, Q175dup, W85L, D41G, E179_E180ins*, E379D, Q175del, R232K, R366C, R417*, T167I, T244I, A211V, A56T, D3E, E177Q, E177_E178ins*, E178_E179insV, E179_E180insQ, E379A, H137N, I387F, I387T, I390V, I394K, K106E, K443E, K64E, K82E, L184M, M15_T17del, M426I, N154H, N185I, N353S, N388D, N63del, P23dup, P260Q, P299T, P412S, Q172R, Q173K, Q314_T317del, Q374fs, Q375*, Q375_Q376del, Q375delinsLQK, Q375delinsPQK, Q375fs, S22_P23insLK, T13S, T278I, T344P, T367N, T54_D61delinsN, T57A, V350M, V87M
fluconazole	871	C1_00330C_A	C1_00330C_A	FALSE	4205	11	41	0	0.264098	0.627326	1.20088	0.673763	Does not meet exploratory threshold							N33T, I31V, N56D, P146L, P87L, P90L, P90S, Q18*, S82F, V180I, Y118*
fluconazole	871	C4_00400W_A	MNR2	FALSE	4206	45	128	0	-0.160632	0.382236	0.894633	0.674308	Does not meet exploratory threshold							S358L, L440M, T567I, E196K, S9L, G616E, C286Y, G390S, E448K, H7Y, K36N, T125N, W637*, A32E, A404T, A433V, A549V, A559S, D208Y, D24N, D497N, D574N, D612H, E243K, E679K, G743C, L170S, L660F, M610I, P23S, P258L, P270A, P336S, P357S, P617S, P88Q, R179G, R351Q, R653G, S40I, S413L, S490L, S540L, V182M, V242I
fluconazole	871	C5_02020C_A	C5_02020C_A	FALSE	4207	32	100	0	-0.201348	0.479634	0.869738	0.674634	Does not meet exploratory threshold							E265G, R160K, P107S, A27T, N279S, D297N, D339N, D86E, E59K, G225R, L185F, P168S, S57N, A312E, D190N, D230N, E334K, E64K, G267D, G29E, I92T, L155F, L163V, L220S, L327S, L77V, Q23S, S12F, S138L, S174N, T328I, V228A
fluconazole	871	CR_01130W_A	CR_01130W_A	FALSE	4208	124	248	2	0.115013	0.274022	1.08299	0.674687	Does not meet exploratory threshold							D531N, A1143G, F182L, Y905C, M1095I, A471V, Q306H, R346K, A105T, F587L, T1319I, S1165L, D976N, D942E, I944V, A926T, K375*, E1034K, K625E, A105V, A434T, E15G, E813Q, G735E, K5I, P1109L, P33T, P398S, A1391V, C1408Y, G766V, G958R, L967P, R519S, S702N, V1263I, A134V, G376S, K308*, Q706*, S1225L, V1071I, A1405V, A146T, A155E, A269T, A658V, A887T, A943T, A943V, C339Y, C414S, C669Y, C851F, D370Y, D37E, D850N, D942N, E1066K, E1210K, E1385K, E415K, E585K, E615K, E641A, E652V, E680A, E680D, E909K, E970K, G1195E, G207R, G27A, G484E, H178Y, H835Y, I1018T, I1035S, I954V, L1234*, L354S, L670P, M465I, P1023S, P1085S, P1196L, P500S, P607L, Q836*, R1161_S1176delinsT, R1415C, R21K, R255G, R972I, S1092N, S1115N, S1119N, S1145L, S1176W, S118F, S1193W, S1274I, S1312L, S181L, S181P, S391R, S3N, S567I, S814N, S867P, T589I, T726I, T925I, V1097A, V1112I, V708fs, V952M, V988M, W142*, W185*, Y1103N, Y1159fs, Y1349F
fluconazole	871	C1_00120C_A	TRP1	FALSE	4209	23	50	0	0.217746	0.519178	1.16292	0.674922	Does not meet exploratory threshold							L143*, L143S, S144Q, V12M, P132S, A14V, A61V, A99S, C7Y, E186G, G111R, G162R, I214L, I98V, K44T, N193K, P127L, Q71K, R36C, S144P, V102M, V84I, Y197F
fluconazole	871	C5_01270W_A	SGE1	FALSE	4210	48	175	0	0.16954	0.404598	1.1247	0.675193	Does not meet exploratory threshold							I563T, S573G, A63V, H57R, D95N, S164L, P8S, Y546C, A24T, I436L, L454I, M343I, A193T, A554V, D493N, I475V, P540S, V508I, I260T, L549S, A180V, A276T, D126N, D367E, G166S, G204D, G274R, G341E, H285Y, H28Q, I260V, L109S, L422S, N538D, N612T, N85S, Q76R, R174C, S233L, S332L, S355L, S402N, S623G, S62L, T23I, V293A, V440I, Y103N
fluconazole	871	C1_12720C_A	C1_12720C_A	FALSE	4211	16	143	13	0.156467	0.373834	1.11455	0.675548	Does not meet exploratory threshold							E178K, E178G, A96T, D93E, S21L, S157F, R56*, I107V, S173L, A53V, D119N, G142E, K66I, L62F, P120S, V174E
fluconazole	871	C1_02430C_A	C1_02430C_A	FALSE	4212	61	160	53	-0.108185	0.258834	0.927755	0.67597	Does not meet exploratory threshold							A581_G582insTA, A571T, T617I, A553S, T573A, P564_A565insPQVQ, A533V, D158N, E443K, A456V, A508V, P501S, T580P, F340L, Q52L, K457N, A569_P570insQA, A579_T580insPA, E555_P578del, G478S, P570S, P574_A575insAP, T577_T580del, V161I, A321T, A460V, A509V, A531S, A532V, E16Q, E98K, G265R, G476V, H149Y, K537R, L11F, L488S, P12S, P421S, P502L, P522R, P570Q, P576S, P576dup, P578fs, Q607*, R141K, R387C, S142G, S297N, S529N, S572F, S572P, S572_T573del, T113I, T156I, V583D, W89S, Y463H
fluconazole	871	C4_01090C_A	C4_01090C_A	FALSE	4213	34	112	0	0.178155	0.426536	1.13144	0.676182	Does not meet exploratory threshold							T109S, K35R, H225Y, P43L, Y4C, G141E, H106Q, I83M, R240G, T297S, A14T, A166P, C347Y, D55N, F122I, G22E, G29D, G62R, H184Y, I353V, I96N, K200R, K368R, L202S, P196L, S114N, S277P, S32L, S351N, S360I, S360R, S56L, T297N, T47A
fluconazole	871	C3_02230C_A	YCG1	FALSE	4214	111	382	237	0.121886	0.291866	1.08816	0.676232	Does not meet exploratory threshold							E125Q, K128N, L516S, L239F, Q1179R, S151P, D1169G, E111K, R78K, G869A, H753Q, S987L, D132A, I821M, S107P, D491N, G899_G902del, S760L, D135_E137dup, G233E, D116fs, D120fs, E1166G, Q136_E137insEYQ, K117_D122del, S1114L, P5S, E689K, D141N, G899D, V44I, D904G, A1061V, G160R, G901_D904del, D1169E, E113_K115dup, T742I, E110_K115dup, G1118C, N441H, V589F, D127N, H412Y, L195F, N1112S, D1067H, D1128G, D1151N, D118dup, E1011K, E114_K115dup, E1178_Q1179insK, E119delinsDK, G901dup, T272I, T581I, T588I, V168A, A177V, A217V, A859T, A957V, D1067N, D116delinsEEKA, D165H, D19N, D424A, D701N, D877N, E162K, E181Q, F316Y, F370I, G230D, G822R, G898_G902del, G898fs, G902fs, H412Q, I1115T, I1229V, I1255V, I154M, I948T, I965M, K77E, L1072F, M399V, M823V, N1174_E1175insD, N357D, N549S, P4S, P988R, Q1179dup, Q470*, Q714K, R106_E109del, R482H, S107Y, S1140F, S252F, S777L, S797F, T908P, V1037L, V435M, V604L, V98L
fluconazole	871	C1_01690C_A	LSC1	FALSE	4215	39	27	0	0.209682	0.50224	1.15643	0.676316	Does not meet exploratory threshold							A66V, A190T, A103V, A107S, A279V, A293V, A52V, A86T, A86fs, D221fs, E223fs, F211_D213del, G192D, G203D, G235S, G278S, G283S, G77A, H248Y, I230T, L142F, L215fs, L217fs, L245S, M83I, N220fs, P123S, P205_G208delinsR, P222A, P222fs, R168K, R7H, S89T, T209fs, T224fs, V266A, Y218*, Y218fs, Y2C
fluconazole	871	C3_00320W_A	RHR2	FALSE	4216	17	37	0	0.241322	0.57864	1.18208	0.676641	Does not meet exploratory threshold							E72K, H156R, M195I, S227L, V12I, A119T, A14T, A162T, A8T, D171N, E231Q, G28S, K210N, P7L, T166A, T40I, W118R
fluconazole	871	CR_04730W_A	CR_04730W_A	FALSE	4217	15	45	1	0.271616	0.651486	1.20716	0.676739	Does not meet exploratory threshold							L60V, A99V, G34S, G78D, A72T, A80V, D4N, F79S, G18D, G34D, P6S, R24C, T36I, T77M, V89I
fluconazole	871	C1_08340C_A	C1_08340C_A	FALSE	4218	9	10	0	-0.361524	0.867424	0.778342	0.676839	Does not meet exploratory threshold							N40D, P41L, E115K, I145L, I72S, N107T, N13D, S106L, V38M
fluconazole	871	C6_03790C_A	HGT10	FALSE	4219	27	144	0	0.179733	0.431614	1.13267	0.677102	Does not meet exploratory threshold							L335F, V188A, K508N, A24S, V160I, A275V, G511D, S507F, A243V, A331V, A449G, D40N, D527N, D90H, F522S, G271D, I5V, M451I, Q124E, Q290*, R317H, S73F, T12I, T372I, W423*, W55S, Y307H
fluconazole	871	CR_02030C_A	CR_02030C_A	FALSE	4220	46	74	1	0.16698	0.401224	1.12271	0.677281	Does not meet exploratory threshold							I20T, M135I, T335A, T81S, A388V, F139L, H329Y, N225I, T320M, P350S, P36S, K107R, M108I, N373H, P224S, R6*, S423L, A276T, A277V, A383S, A383V, A393V, C487Y, E338D, E8fs, G345E, H118Y, L202V, L82S, M1?, M312I, M37I, N11fs, P166S, P341S, P460S, R360G, R472Q, S395fs, S398A, S56N, T175A, T376K, Y13fs, Y193H
fluconazole	871	C1_08190C_A	CAT8	FALSE	4221	86	145	1	-0.140925	0.33865	0.906938	0.677311	Does not meet exploratory threshold							D1029N, N1042I, N969S, S1048L, Q948H, S478L, R1038H, A915T, H1049P, R240Q, A27T, N961Y, D968E, M1026I, T926I, G746E, A227T, E430fs, F914L, M997I, Q161R, S168L, A227fs, A267T, A550V, D225_N226insEED, D584N, E221K, I661T, L469F, Q782R, S743F, V35I, A247S, A333T, A359T, A516T, A516V, A893T, A974V, C180W, C579R, D1045E, D225N, D225V, D32N, D682N, E1019fs, E1037K, E560K, F710S, F745C, G1006E, G1009S, G199fs, G557D, G870D, G883E, I476S, I495L, I501M, K859E, L1010F, L1014S, L278P, L500F, L532F, N625H, Q291E, Q503H, Q723*, R206K, S130C, S196C, S196T, S391F, S75L, S845F, S882L, S955P, T900I, V991F, W578R, Y198C
fluconazole	871	C1_08770W_A	C1_08770W_A	FALSE	4222	30	136	0	0.22715	0.546002	1.17052	0.677393	Does not meet exploratory threshold							P52L, S199L, P47T, I217V, V345I, S331F, K241E, A344V, L89F, G341E, L233S, L330I, A107V, A25V, E180K, H252Y, I271V, I332V, K15*, K181I, L105S, L31P, P133S, P52A, P82L, Q27H, S38F, S69F, V45I, V77I
fluconazole	871	C7_00020C_A	RVS161	FALSE	4223	18	26	0	-0.24417	0.586968	0.844301	0.677421	Does not meet exploratory threshold							E70G, M254I, G263E, P199S, Y229H, A51V, D143E, D231N, E237K, E33K, G219R, K148E, R214K, S128N, T39I, T42A, T62M, Y126*
fluconazole	871	C2_01470W_A	SRB9	FALSE	4224	127	229	1	0.100684	0.24245	1.07228	0.677939	Does not meet exploratory threshold							I75M, F81L, E712_E713del, A1519S, H1093Y, D1283G, L189I, P1284S, V1530M, D1041G, S367P, A1243T, E1533G, E297K, E420K, G356D, N1269Y, S10F, T476I, T580I, V1222M, I22R, L972S, N344K, P1448S, P491L, S21F, S890N, A589V, C1340Y, D458G, I125T, K228R, L1654S, L347S, M1360I, N481S, S10Y, S591F, S679G, T1393S, T677I, T957I, Y1576F, Y694*, A1034T, A111T, A1475S, A473V, A498V, A828P, A989G, C142R, D1105N, D1283N, D1456E, D406N, D532N, D721delinsGFH*WNCLLQH, D721fs, D762N, D944Y, E1008K, E441K, E788K, F1210L, F1389Y, G3E, G464D, G565E, G773S, H1406R, I1136V, I613T, I941L, L1252R, L16*, L1657S, L214fs, L404F, L646F, N109K, N188S, N454T, P145S, P1499Q, P1544A, P293S, P477S, P598R, P738S, P872S, P955L, Q407H, Q590*, Q593S, R1130H, S1039N, S1137L, S1296N, S1412L, S1486C, S335L, S513L, S59I, S660N, S679N, S7L, S808L, S923F, T1037A, T121M, T1351I, T236fs, T25A, T378A, T383M, T43I, T456I, V1229I, V1273A, V239F, V462I, V825I, Y1250C, Y1339*, Y694D
fluconazole	871	C3_01950C_A	C3_01950C_A	FALSE	4225	19	96	4	-0.206924	0.49854	0.866382	0.678097	Does not meet exploratory threshold							T4K, R167I, V11I, M176I, P122L, G62E, A196T, D119G, E145Q, E95D, G168S, H151Y, K27R, L70I, P112S, Q65H, S60L, V169M, Y143C
fluconazole	871	C1_01540W_A	C1_01540W_A	FALSE	4226	52	170	8	0.140677	0.338976	1.10242	0.678137	Does not meet exploratory threshold							D344N, D340E, E356Q, P81L, L496F, S26F, G470D, G337S, S280G, T191A, T290I, A19T, P241L, A263T, H423Q, L279F, S350L, T192I, T613I, A439V, D460N, D500N, E11K, E169K, E200K, E267K, E298K, E339K, E450K, E584K, F218S, G327R, I91F, K377N, K587E, N235D, N575S, P56S, P72S, Q16R, Q92R, S284F, S387N, S481N, S601P, S615L, T191S, T499I, V145L, V149F, V42I, V42L
fluconazole	871	C1_11030W_A	RPL82	FALSE	4227	33	117	0	-0.203536	0.490674	0.868419	0.678281	Does not meet exploratory threshold							K147R, K32N, A254P, A220T, D124N, H232Y, T22S, F49L, Y222N, A103T, A252T, A88V, A8V, I36F, I40V, I64V, K146E, K171N, K171Q, K192Q, L186F, L58F, Q59E, S19F, S39A, S39F, S66T, S66Y, S74A, T30S, V130I, V157A, V190I
fluconazole	871	C3_06270C_A	C3_06270C_A	FALSE	4228	25	122	0	0.195936	0.472556	1.14547	0.678413	Does not meet exploratory threshold							I59T, I53T, K61E, Y74C, D188V, L127I, M194I, I131T, D210H, T189I, A184V, A216T, D38A, D72N, D80N, G107E, I114M, K161Q, N208K, R5Q, S149N, S155F, S33L, T16I, V218I
fluconazole	871	C5_03990W_A	MID1	FALSE	4229	48	153	24	-0.133708	0.322496	0.911486	0.678432	Does not meet exploratory threshold							S122L, D270N, R301C, E22D, S61L, T171I, T172I, T172_T173dup, T402A, E146G, E358K, P291L, S66_S71del, V480L, Y396H, A190T, A281T, E332K, G160E, G371D, G382D, G407D, I2V, I81T, K319R, K505T, L161*, L164fs, L542S, N14K, N248D, N385S, N436D, Q159R, S366N, S374L, S378L, S48N, S508L, S96N, T172delinsIA, T180M, T318A, V311A, V337A, W546*, Y205H, Y320C
fluconazole	871	C5_04130C_A	CHT2	FALSE	4230	46	113	50	-0.160722	0.387662	0.894577	0.678441	Does not meet exploratory threshold							A19V, S361P, S359F, S313_S334del, Q354E, T287N, S114G, S542F, E289D, I337_S340del, S345_A349del, T342_T343del, A233V, A251V, A262V, A26T, A306T, A429V, C427Y, D288N, D443N, E38K, F294Y, G105D, G155S, G503S, G559D, G87V, I488fs, L277F, L285*, S15A, S324_S345del, S362F, S545F, T287_D288insS, T321_T331del, T333_S340del, T342_T344del, T372K, T377A, T447A, T551N, V384F, V66G, W284R
fluconazole	871	CR_03780C_A	CR_03780C_A	FALSE	4231	19	69	0	-0.194018	0.468314	0.874167	0.678661	Does not meet exploratory threshold							T46S, T64S, Q207*, G34C, F31I, S65L, A22V, K88E, L145S, S113L, A127V, D86N, G112E, G56S, I42V, N52K, P163S, R147*, T157I
fluconazole	871	C2_05080C_A	C2_05080C_A	FALSE	4232	24	91	1	-0.210194	0.507418	0.864421	0.678696	Does not meet exploratory threshold							K3R, Q30R, R185C, P310L, G80R, L215S, L99F, Q130E, S262F, W147*, A109T, A127V, D298G, F253I, G22R, H97Y, K3I, L205F, L27S, Q283H, R203W, S140F, S88L, S8P
fluconazole	871	C1_04760C_A	SYG1	FALSE	4233	74	195	1	-0.142651	0.344476	0.905853	0.678794	Does not meet exploratory threshold							K377R, A533G, K839R, R650*, Q707R, V321M, F404L, F768L, F355L, I88M, A498V, E834K, E914D, L766S, M497T, M760T, R745K, T460M, A255T, D469N, G282A, G282V, G577C, K8E, P855T, Q666K, T230A, Y401*, Y521H, A291V, A457G, A516V, A774T, D120G, D21G, E14K, E954K, E958K, E958Q, E960_L961insDE, F200S, F772L, G282D, G450E, G482R, H192Y, I173L, I378M, I559V, I566V, K139E, K139R, K361*, L35_Q36insIKKCKKL, L591*, M806T, P296L, P322S, P571S, P964L, Q637K, Q945K, R412K, R663K, R894K, S243F, S443N, S610N, V140I, V71A, V792I, W15*, W801C, Y459C
fluconazole	871	CR_01400W_A	LYS12	FALSE	4234	27	84	1	-0.221588	0.535114	0.857621	0.678804	Does not meet exploratory threshold							D352N, K353N, S7P, E259K, A291V, K20N, D80E, A165V, A181V, A234T, A280V, A347V, E202K, G271S, G88V, L186V, M1?, P123T, P302S, R152fs, R223G, S212A, S6F, S7L, T175A, V94G, Y118F
fluconazole	871	C3_06260C_A	C3_06260C_A	FALSE	4235	45	115	0	-0.152494	0.368392	0.899694	0.678915	Does not meet exploratory threshold							E426K, I199M, D134E, P540S, Q593*, D561H, G578R, I580L, I680M, L351S, N536D, S378L, S676G, S76P, T310I, V457I, A609V, C649Y, E138K, E238K, E40K, E583K, F344S, I171V, K633R, K648R, L564F, M144I, P114S, Q327*, Q383*, Q51*, R550C, R611C, S210N, S259F, S374L, S461T, S57N, S587L, T15A, T296N, T678I, T95K, V18M
fluconazole	871	CR_09300C_A	SCO1	FALSE	4236	26	50	0	-0.200422	0.484492	0.870296	0.679113	Does not meet exploratory threshold							K103N, V80I, D176G, F145L, N220S, P116T, P189L, V25I, A190T, A56T, A6T, D280G, E161K, E265G, F298Y, K111E, K165R, K291T, K301R, K37R, P179S, P237T, P35L, T133M, T15I, V138I
fluconazole	871	C1_00170W_A	LEU4	FALSE	4237	34	60	19	0.171242	0.414112	1.12603	0.679228	Does not meet exploratory threshold							T105A, K489R, D168Y, E475K, S570A, N569K, S400T, S536L, S56F, A276S, A286V, A377T, A563V, E191D, F451I, G316A, G389D, G485D, G494S, G551A, L423S, M187I, P198T, P233S, P32L, P73S, Q315*, S333I, S93L, V116A, V289M, V306I, W220R, W376*
