## Supplementary material for "Population genomics of *Candida albicans* reveals genetic footprints that allow the prediction of antifungal resistance": Table S10 (part 3 of 3)

### Sheet: Gene associations (continued)
Drug	Samples	Tested genes	Tested nuclear genes	Tested mitochondrial genes	Qualifying variants	Maximum variant carrier frequency	Bonferroni hits	Exploratory threshold only hits	Bonferroni threshold	Exploratory threshold	Lambda GC
fluconazole	871	C6_01510W_A	OYE23	FALSE	4238	61	162	16	-0.126076	0.304952	0.91632	0.679291	Does not meet exploratory threshold							K105E, S305P, A251G, P134S, K222R, H376Y, P404S, E154G, D378N, G243D, I294V, S25P, V291I, V3I, A116T, D136N, I198V, K173E, K310E, K36N, M123I, M123V, N391D, P147L, S162A, T104_K105del, T332I, V181F, A13V, A149S, A193T, A355S, D221G, D283H, D346E, E157K, G146A, G329S, G353E, G75S, I145V, I78S, K218Q, K240Q, L144F, L170S, L364V, P134A, P143L, P147A, P147S, Q103_T104insA, Q277*, S305fs, T104fs, V163A, V326I, V352M, V365M, Y290C, Y386S
fluconazole	871	C1_14500C_A	C1_14500C_A	FALSE	4239	17	48	0	0.206842	0.500826	1.15416	0.679604	Does not meet exploratory threshold							D148N, R37C, A110T, E82D, K74R, P31L, L54S, D218N, D83Y, D87E, D87Y, E181Q, E199V, E25K, H92N, L75F, T206I
fluconazole	871	C2_09430W_A	RPL3	FALSE	4240	30	22	0	0.242758	0.587798	1.18325	0.67961	Does not meet exploratory threshold							G88V, V336I, A176T, A292V, E200fs, F16L, G91_Y92insI, H198fs, I278V, L171M, L246F, L246S, M380L, N259H, N259K, N261_W262insS, N261del, N270K, N270S, P40S, R284K, R334S, R364K, R97K, T263S, T55P, V114I, V205fs, V87I, V90fs
fluconazole	871	C2_05380W_A	C2_05380W_A	FALSE	4241	44	139	14	-0.141646	0.342982	0.906484	0.679618	Does not meet exploratory threshold							M265S, S36F, A53T, R295C, S209_S211del, H157Y, G167S, L225F, L339F, Q214fs, D171N, F75V, D202E, P219S, Q215fs, R218Q, T183A, F107S, F86S, G127E, G229A, G229R, G70R, G71R, G74E, I359R, I72V, K141E, L347F, N164_N165del, N170D, N176S, P12A, P29H, Q217_R218insQQQ, R218P, S166T, S186L, S209del, S211fs, S27Y, T190I, T275I, T43I
fluconazole	871	C3_05530W_A	OST1	FALSE	4242	30	200	2	-0.178293	0.43191	0.883748	0.679752	Does not meet exploratory threshold							L218S, S16N, I56M, S213L, V75I, V80I, S74N, D350N, K106N, R223C, V368A, A140S, L78V, N122D, V117I, Y378C, A83P, D139E, D340N, D430G, D62N, G71E, I14M, I247V, I392M, P238S, Q386*, S308L, S82Y, V373I
fluconazole	871	C3_02810C_A	FAA21	FALSE	4243	42	198	0	0.163556	0.396222	1.12004	0.679761	Does not meet exploratory threshold							I145V, G40E, D671E, R420G, T15M, T269A, G61E, M224I, A471T, E541K, Q604K, D351N, K198N, L571S, D63G, A282T, A294V, A362T, D206G, D419N, E702*, G343D, I115S, I636V, M400I, N327D, N408Y, N531K, P264L, P39L, P501L, P58L, Q389*, Q462*, Q523*, Q662R, Q701fs, R46K, T171A, T269I, T394I, Y528C
fluconazole	871	C3_02430W_A	APL2	FALSE	4244	87	284	79	0.121161	0.29375	1.08761	0.679999	Does not meet exploratory threshold							T731fs, T730fs, Q148H, T732fs, S607T, G666E, S720N, E665D, E665fs, S374N, D667E, V458I, A756T, T732_T734dup, P294S, T734P, M759I, D184N, T733_T734del, G474S, A204V, K304R, P319A, T731_T732dup, A54T, D661G, D661_D663dup, D663E, D663_E664insDDDE, L340V, N228D, Q508E, S524N, T733_T734dup, T733fs, V68I, A756V, A80V, C237F, D210N, D662_D663dup, E420K, E585K, E664delinsDV, G527S, H462R, K335E, K361T, K761N, K761fs, L280*, L28F, L344M, L564V, M759S, M759fs, N762H, N764T, P102L, P102S, P309S, P337S, P483L, P697S, P697_S698insH, R367Q, S487A, S487C, S566F, S624F, S698P, S704N, T692_P693insA, T692dup, T758K, V166A, V752L, V766G, V766L, Y27C
fluconazole	871	C1_00670C_A	UGA32	FALSE	4245	39	111	0	0.170104	0.412424	1.12514	0.680009	Does not meet exploratory threshold							T8I, I142N, Y188H, G161E, R417W, I143T, L570F, V278I, S209F, E171K, S100L, A235V, A259D, A367E, A509T, A56V, D112N, D163G, G563C, G92V, H172Y, H181L, K131*, K365N, K555R, K75R, L37*, L372F, L467F, M487I, N374I, R417S, S397L, S497L, S538N, V252A, V82D, V82I, Y223H
fluconazole	871	C2_00110W_A	C2_00110W_A	FALSE	4246	13	87	0	0.198462	0.481598	1.14747	0.680273	Does not meet exploratory threshold							S22L, I94V, P84S, L156F, D116G, S203L, T110I, N60S, P83S, S13T, S68L, S6F, T29I
fluconazole	871	C1_03960C_A	C1_03960C_A	FALSE	4247	131	384	228	0.121188	0.29414	1.08763	0.680334	Does not meet exploratory threshold							E495K, S704F, D392del, E552D, Q820E, R391del, Q591_Q595del, N21D, Q766_Q767insEHQ, R150H, I701V, T868I, V94L, N722H, Q592_Q595del, E702K, Q765_Q766insRQH, E596K, R866fs, N798K, Q769_E770insQRQ, S785L, H733Y, R866T, V49I, E672del, H181Y, N326Y, N329_N330dup, E379D, E676fs, E678fs, H36L, H36Q, H36Y, N338_F339insGN, Q728_Q732dup, S331C, Y143H, N330fs, Q765_Q766insEH, S331fs, E669fs, E677G, L549W, N869fs, S162L, D332_I333del, E671_E672dup, G675dup, G684E, H733R, Q502R, Q593_Q595dup, Q865L, Q865P, S331G, F339L, H387R, Q585R, Q587R, Q732_H733insQQQQQQQ, Q767E, Q865fs, S44L, T120I, E670G, E671_E678del, E672fs, G673fs, H726_S727delinsQ, Q589_Q595del, Q732dup, Q766R, S102del, T792A, A599T, A854T, D348N, D373E, D713N, E379K, E571K, E670_E672dup, E678dup, G106E, G698D, G712S, H28D, H385N, H387_D388del, H726Q, H726_S727del, I791V, K500E, K511Q, N326_N330dup, N328_N330del, N330delinsSD, N450T, N869_*870insYLIN, P773T, Q433R, Q730_Q731insH, Q730_Q732dup, Q732_H733insQQQQQQQQ, Q765E, Q765_Q766ins*EH, Q765_Q766insH, Q765_Q766insKEH, Q820H, Q82R, R186Q, R389fs, R391H, R391fs, R635*, R635Q, R866K, S436N, S664Y, S727T, S727_Q728insQ, S753L, S790Y, T201A, T438I, T438K, T438R, Y192C
fluconazole	871	C2_01050W_A	C2_01050W_A	FALSE	4248	6	8	0	-0.45193	1.09727	0.731064	0.680435	Does not meet exploratory threshold							K18R, D63fs, D84V, S31L, S73G, S81N
fluconazole	871	C5_01430C_A	C5_01430C_A	FALSE	4249	58	139	79	-0.143177	0.347672	0.905523	0.680474	Does not meet exploratory threshold							A153T, E268K, M77I, G349E, G197E, G197R, D248N, P261L, A332T, A429T, D149N, G440R, S326*, D380G, H368Y, I445R, L161S, N178T, N222K, Q381fs, T202I, T233I, T283A, T449S, V173A, Y219H, A123E, A348T, A432T, A63P, D177N, E137K, E301G, E308K, E451V, E62K, G131R, G131V, G26E, G321A, H122Y, K31R, K419N, K96E, L145F, P20S, P223S, P304T, P317L, P443S, Q275H, S132L, T23S, T335I, T346S, V425I, W198*, Y259C
fluconazole	871	C4_04310W_A	COX11	FALSE	4250	23	82	0	-0.220426	0.535286	0.858312	0.680491	Does not meet exploratory threshold							G255S, K57R, R22G, Q45E, T34A, A66V, A259T, A98V, D240Y, D63A, G110R, G146E, G31D, K268R, L127S, M184I, M267V, M41S, P261L, Q40*, Q52E, R157P, S270T
fluconazole	871	C4_03030C_A	NAN1	FALSE	4251	65	202	0	0.149538	0.363272	1.10921	0.680601	Does not meet exploratory threshold							T85I, T27A, D739N, I621F, V487I, Y805H, V327A, K783T, N821T, S612N, A4T, I235V, I5V, G282S, I422V, G114S, T225I, Y402C, A480T, L280V, P223S, Y689H, A166T, A493T, A4D, A536T, A540V, A585T, A587V, A675T, D208N, D387N, E7K, E88K, F192L, H127Y, H788Y, K783N, K84N, L159F, N333S, N501S, N533H, P443S, P578S, P617S, R630S, S207L, S340L, S583P, S86F, S9L, T253I, T464A, T560I, T814I, V350I, V38M, V428I, V434I, V48I, V825L, Y248N, Y558F
fluconazole	871	C2_07780W_A	C2_07780W_A	FALSE	4252	22	41	277	-0.194131	0.471902	0.874099	0.680795	Does not meet exploratory threshold							F32fs, P89Q, L57H, F31fs, G34fs, F33fs, F33dup, S62L, S79F
fluconazole	871	C3_04250W_A	WSC1	FALSE	4253	31	75	0	0.206686	0.502454	1.15403	0.680814	Does not meet exploratory threshold							K315R, K358I, E261K, S195P, S208L, D43G, E266D, F251L, P218L, A119_S120del, A186V, A231V, A304D, E261D, E263D, F300I, G115D, G317E, G71E, I112M, I232T, K70E, M127L, P153S, P97S, R346*, S131L, S281C, T200I, Y344C, Y36C
fluconazole	871	C5_00170W_A	C5_00170W_A	FALSE	4254	27	109	0	0.170677	0.415028	1.12559	0.680895	Does not meet exploratory threshold							T115I, V335A, N318D, P69S, K256Q, D38Y, Q190E, A220V, F142L, G119S, G73S, I208V, K350N, K4R, L93F, N147K, N323I, P309L, R229H, R329*, R344C, R344P, S183F, S262L, S347T, S76F, T15I
fluconazole	871	C3_01000W_A	BMS1	FALSE	4255	128	349	73	0.107028	0.260776	1.07701	0.681495	Does not meet exploratory threshold							D438E, E387D, R619L, D715N, S979F, S1078F, T920I, A329T, P18A, T799P, K1038Q, K741Q, E664K, I650F, G382D, V359I, D483N, D597N, N675fs, E436_E437insDDNN, T100A, D440N, E437del, D347N, D441N, D584G, D586E, H299Q, N693I, N263D, S504T, D597E, L127I, P81S, A248T, A424S, A566V, A811T, E637K, E726dup, G513D, Q579H, V602A, A628E, D487N, D577A, E319K, E436_E437dup, E444K, E774K, G445R, I222V, K722_E723insQ, N576K, S1199C, S403F, T383A, T887I, T933I, A1101T, A20T, A286S, A628T, A843V, A905V, A941P, A990G, A990V, C824Y, D1158G, D438_D439insNNEE, D439_D440insNNEEE, D528N, D585del, D676N, D679_E680insN, D727delinsEG, E122K, E242K, E436_E437insDDNNE, E524K, E697K, F228Y, G1062E, G1191R, G1197R, G382delinsEC, G392S, G506D, G876D, G924V, H296Y, H861N, I635R, I885M, K1192N, K1207E, K497T, K816R, L176S, L185*, L247S, L502fs, L57fs, N224S, N397H, N674fs, P107L, Q755K, R1136C, R762K, R859K, R878fs, R879fs, S112G, S183L, S504N, T119S, T187N, T546P, V428I, V661L, V837I, V952I, Y644N, Y648F, Y900H
fluconazole	871	C1_12860C_A	C1_12860C_A	FALSE	4256	193	471	162	-0.0936138	0.228174	0.937172	0.681606	Does not meet exploratory threshold							I211T, T73M, V466_A472del, D74fs, Y72F, L75fs, L76S, H77N, H77R, I33_L34del, W117R, W301fs, H350N, Y193F, *210Eext*?, S435V, A305P, I49N, L304P, C93F, I94M, G181D, I94L, K180N, V478_V479insVAAEEEVV, K47R, A305_N306insPT, S91R, *160Lext*?, S89_Q90insF, C404S, R161Q, R163del, R403L, S91G, E165G, E165dup, I396F, I396S, I400M, N398H, Q31*, Q395R, S166L, W87_Q88delins*, Q395E, R38S, D74A, M71I, W87R, S144L, L138P, L169V, M170K, A456V, F176C, P112fs, M334K, *172Wext*?, V174G, Y110*, Y110C, *177Cext*?, S173W, D143E, P46S, M430V, T327R, L361S, N4D, V479del, A291G, V437A, V449E, G208fs, L326fs, Y310F, Y310_*311insG, L345R, Q308_Y309delinsH, R253C, I151V, Q188P, R189L, E352K, S226F, S435_A456del, T29I, V463A, V463_V471del, *13Sext*?, C279fs, G121fs, I248T, M120fs, N356K, P276fs, Q133R, V277fs, V460_V466del, A424T, E459_V460insEV, F198Y, G121S, G121V, H318fs, H338R, I379L, K358E, L360Q, N322fs, N354K, Q24R, Q323fs, Q324fs, Q362S, S325L, T207I, V461_V462insVAVEE, V471_V479del, *216Wext*?, A465_V466insAEEVV, A472_E474del, A98_R99insY, A98fs, D74_L75delinsV, E447A, E448G, E459_V460del, E467_E468insGVVVAAEE, E467_V469del, E468K, E468_E476dup, F51L, F8fs, G420R, H12_*13insDVKNH, H387Y, H77fs, I118R, I118_L119insDGITCS, I118fs, I262T, I315M, I315V, I377fs, I378delinsTF, K247R, L105fs, L106del, L26M, L295R, L363H, L384F, L86F, N317fs, N65Y, P102L, P102Q, R14_Q15insCIWYHF*, R382P, R81H, R99fs, S325_L326insD*RRKRL, S397M, S435_V470del, T371A, T372I, T375del, T42I, V103dup, V104E, V104fs, V293L, V2_K3insHDA, V2fs, V433delinsDKVI, V438L, V449_E458del, V454_V464del, V460_E474del, V460_E475del, V461S, V461_V464del, V463del, V464_E468del, V466_E467insAA, Y53F, Y68C
fluconazole	871	C3_01720C_A	C3_01720C_A	FALSE	4257	78	231	10	-0.110277	0.268802	0.92641	0.68162	Does not meet exploratory threshold							N872fs, T533N, K687N, A858V, E1181Q, V502I, A26S, Y1123H, D877_D878del, N872del, M42I, A525T, D877_D878dup, P996S, T1030I, D487N, F711L, L365S, N871D, A1121T, A219V, A333T, D873dup, I264V, N577T, R1033K, T549I, V59I, D213N, D73G, D845Y, D874N, D877N, D878del, D897N, D978N, D992E, E1196G, E347V, E493K, E665K, E829G, G1016S, G16S, G696S, G866R, G879delinsD*, H105Y, I1069V, I111V, I1131S, I121V, I532T, K238fs, K2Q, K687E, N1084S, N872_D875del, P799L, Q195E, R289K, R491L, R594H, R737C, S179L, S220F, S29L, S441F, S70C, S742L, T1031S, T1192I, T848A, V275L, V410I, V483M
fluconazole	871	C2_06110W_A	PPX1	FALSE	4258	42	169	0	0.172834	0.421306	1.12727	0.681634	Does not meet exploratory threshold							R63K, N375D, R64G, K214T, G28C, V364I, E220K, A360D, R318Q, S173L, K243N, E336K, A44T, D193H, E217K, E166G, G130E, P234S, S290T, T194A, Y6H, A208V, A44V, D320E, E203Q, E207Q, E397G, G251E, G270C, G359E, H118Q, H134R, I398V, K97E, N237D, T172A, T297K, T325I, T42I, V286A, Y332H, Y45H
fluconazole	871	C2_00200W_A	C2_00200W_A	FALSE	4259	22	68	101	-0.173028	0.422562	0.886979	0.682192	Does not meet exploratory threshold							T31I, T161_K162insK, K162del, L72Q, N21S, E131K, N195K, S227N, V38I, D180H, G222S, I188N, K163del, K171M, K24R, L89V, M242I, R137S, S75F, T161_K162insR, T233I, V238I
fluconazole	871	C1_02510W_A	C1_02510W_A	FALSE	4260	25	71	8	0.203756	0.497606	1.15169	0.682194	Does not meet exploratory threshold							S130N, H156Y, A114V, A217V, Q139_Q140insR, T20I, A99T, Q136_Q139dup, Q193R, S63Y, T87I, E157A, E162K, E80K, H109Y, I188T, K89R, L154*, L41S, N125D, N159S, Q137_Q139dup, Q138_Q139dup, Q139_Q140insS, T113_T115del
fluconazole	871	C3_02150C_A	ERG6	FALSE	4261	24	44	1	-0.209708	0.512358	0.864712	0.682319	Does not meet exploratory threshold							E12Q, P255S, A343V, T200A, L372S, A20D, D284N, E147K, E240K, H52Y, H93Y, I197T, K167E, M118I, Q71*, Q71R, R242C, T231I, T29I, T302I, T320I, V201I, V4I, Y214F
fluconazole	871	CR_06810W_A	HHT2	FALSE	4262	2	2	0	0.828306	2.02458	1.7756	0.682447	Does not meet exploratory threshold							G133S, P39A
fluconazole	871	C4_07020C_A	C4_07020C_A	FALSE	4263	10	81	0	0.306352	0.749422	1.23658	0.682699	Does not meet exploratory threshold							N58D, N27S, I21F, T20N, T43I, H24Y, S45F, V137M, A142fs, Q5*
fluconazole	871	C2_04170C_A	C2_04170C_A	FALSE	4264	2	2	0	-0.806684	1.97369	0.571694	0.682747	Does not meet exploratory threshold							L60F, W55*
fluconazole	871	C3_05550C_A	C3_05550C_A	FALSE	4265	20	117	0	-0.219048	0.53633	0.859132	0.682965	Does not meet exploratory threshold							T176A, S220L, R81K, A248V, T216A, S33L, E83D, K92N, N139S, S219_S229del, T42I, D108N, G215V, I70T, L170S, L236W, L236_F237insK, S28L, S3N, Y76H
fluconazole	871	C1_04550W_A	ELC1	FALSE	4266	4	4	2	-0.58586	1.43559	0.666252	0.683201	Does not meet exploratory threshold							D77N, I100V, R33C, S14L
fluconazole	871	C6_01350W_A	C6_01350W_A	FALSE	4267	71	311	89	0.103329	0.25323	1.07425	0.683242	Does not meet exploratory threshold							A527V, T59_T60del, N508_N510del, T11N, L487F, S614G, F295L, F612S, S590L, T520I, *708fs, D472N, T232_G233dup, G609_G611dup, G610_G611dup, N507_N510del, T58_T60del, Q542L, S669F, T566S, L487S, N356H, N574D, P452S, P518S, S602G, T56I, V463I, A604T, E371D, G616S, N507_N510dup, N510dup, S20N, T296K, T511fs, T59_T60dup, A298T, E328K, E371V, E72*, F149fs, G231R, G242S, G34R, G41*, G609_G611del, I559S, K186R, N228_G229dup, N505_N510dup, Q215K, Q399*, R114Q, R21K, S134I, S303G, S350L, S360L, S567*, S567L, S590dup, S628N, T123I, T435I, T474I, T511_T512insI, T58_T60dup, Y426S, Y42F
fluconazole	871	CR_03550W_A	NCS2	FALSE	4268	35	178	0	-0.172261	0.422246	0.887451	0.683299	Does not meet exploratory threshold							L193F, R299K, L423S, S420N, A26T, D200N, C14Y, G236E, F86I, P361H, A207V, A72T, D171N, D344N, D449G, E12K, G399R, G412R, I69T, K327R, L203*, L404V, L417F, L44F, L71Q, L73*, N186K, P135S, P260S, P382S, R41Q, R428C, S332N, T297I, V282A
fluconazole	871	C1_08930C_A	C1_08930C_A	FALSE	4269	5	45	1	0.413624	1.01396	1.33203	0.683327	Does not meet exploratory threshold							H73R, I5V, A24S, G43R, V49I
fluconazole	871	C5_04470C_A	C5_04470C_A	FALSE	4270	27	98	371	0.196425	0.48154	1.14586	0.68334	Does not meet exploratory threshold							H178Y, A230T, S270F, A214T, V13A, A96_A97del, V45A, A93G, D35N, E73K, E87K, A193T, A98T, D124E, G152D, G219A, K109*, K157R, L137F, P15S, Q147K, S184N, S200N, S49F, V161F, V177A, V45I
fluconazole	871	CR_04910W_A	CDC43	FALSE	4271	47	136	47	0.134149	0.328996	1.09745	0.683454	Does not meet exploratory threshold							D266_N267insG, I133N, Y268D, Y268C, S186G, D266_N267insGNGDGD, E357G, N264D, S186I, G263D, N305D, S186N, E184D, R183_E184delinsK, D185N, D266_N267insGNDNGD, P140S, Q65R, D266_N267insGNGDCD, D266_N267insGNVNGD, D266_N267insGSGNGD, D266_N267insGTGNGD, G221A, G263_N264insND, G265D, G265_D266insDGNGDG, G265_D266insEGNGDG, G265delinsDNC, K261N, L101I, L233F, L286S, N182_R183insNNNNNNY, N264_G265dup, N267D, N267S, N301D, P236S, P339L, R272G, S109L, S95*, T113I, T289A, T296A, W246G, Y268N
fluconazole	871	C1_13920W_A	DOS2	FALSE	4272	40	127	1	-0.152932	0.375084	0.899421	0.683474	Does not meet exploratory threshold							E356K, A128T, P162S, N170_N172dup, P29L, E312D, E313D, A173fs, D311G, N171_N172dup, D2N, E314K, H101Y, N174fs, A227T, L284S, M249V, R196L, Y211fs, A319_E320del, A347V, D310_D311dup, E354K, E47K, F182C, G327S, H294Y, K286E, L154fs, M1?, N81D, Q175fs, S127P, S159F, T167I, T167_N168insN, T306P, V55I, Y78N
fluconazole	871	C4_04730W_A	BAS1	FALSE	4273	62	175	19	-0.141517	0.347096	0.906565	0.683481	Does not meet exploratory threshold							T588A, N376K, Q717_Q718dup, M732I, R484K, A58V, R117K, E505K, E508K, E507G, G648S, N650K, P543T, P64L, S279_V280insQ, T572S, A306T, G40S, H357Y, H429Y, M333I, P190S, P448S, R136L, R369G, S249R, S592G, A118T, A498T, C141F, E463G, G105R, G674S, G729D, H351N, H435Q, H590Q, K719R, L192S, L517F, L567S, N565S, P448L, P617L, Q387*, Q606*, Q708*, Q713_Q714insS, Q715_Q716dup, Q716fs, Q725K, R117S, R276K, R514Q, S161F, S404L, T422I, T500I, V116M, V148A, V280fs, Y621H
fluconazole	871	C7_03020C_A	DUG3	FALSE	4274	24	82	0	0.219952	0.539638	1.16469	0.683572	Does not meet exploratory threshold							S84N, L328I, S227F, P274S, V258I, A180T, A206T, A225T, D46Y, E134A, G143E, G315D, H140Y, L124fs, M319I, P318H, Q192K, R267H, R339G, R34K, R3C, R40P, T190M, V213I
fluconazole	871	C2_09960W_A	C2_09960W_A	FALSE	4275	48	141	82	0.135947	0.333904	1.09881	0.683902	Does not meet exploratory threshold							P11S, S318G, T8I, N192fs, I212S, N243H, Q176K, V296I, A295V, K191fs, L208F, N248fs, Y35F, A43V, D139N, D165G, D185E, D334V, E149Q, E156fs, E179K, E329K, G213S, G225D, G268D, G290R, G292fs, I261T, K189fs, K249E, K259T, L164F, L222V, N157fs, N269fs, P37S, P75S, Q168*, R313H, T240A, T291S, V287I, W319L
fluconazole	871	CR_06270W_A	CR_06270W_A	FALSE	4276	25	65	1	-0.275188	0.675998	0.826343	0.683945	Does not meet exploratory threshold							H130R, K142E, M128T, I149V, C150R, L52F, R110G, E132K, E83K, H160Y, T50A, Y10fs, Y84N, D140N, S137L, F35L, K99T, L67F, L90S, P106L, S115G, S75F, T14I, V126M, V29A
fluconazole	871	C2_08680W_A	MSH3	FALSE	4277	136	434	77	0.119436	0.293588	1.08631	0.684143	Does not meet exploratory threshold							D671N, Q619K, L38_P41del, N520_L521insNNNNNNNNNNN, P43_P45del, N349_E352del, N520_L521insNNNNNNN, V988I, N517_N520dup, G504E, E96K, N343S, S246_S248del, S339_G342del, R453K, V486A, K508T, N520_L521insNNNNNNNNNN, S247_S248del, T26I, G342fs, C598Y, G342_N343del, P40L, T431S, L747F, P42L, E54G, N343fs, P777Q, S245_S248del, P102L, G342_N343dup, N520_L521insDNNN, P43_P45dup, S206P, S244_S248del, T434A, E346G, G342_N345del, S48F, A141V, E383D, I538V, P41_P42insLP, L38_P39del, N341S, Q536H, T405S, S243_S248del, S245_S248dup, *1038Kext*?, E348fs, E630K, I756T, L521fs, N347H, N347fs, P317H, P41_P45del, G309R, L850F, M583I, M860I, N406S, N520_L521insNNNNKN, N520_L521insNNNNNNNNNNNKN, N520_L521insNNNNNNNNNNNNNKN, N520_L521insNNNNNNNNNNNNNNKN, R106*, R660L, T108I, A353del, A781T, A985V, D669N, D879N, E344fs, E346fs, E352K, E925A, E940Q, G234*, G805R, H915R, I196T, I354N, I574S, I631V, K202E, K233*, K283E, K457I, L38_P42del, L463H, L500F, L674S, L815I, L875*, M702_E710del, N328S, N345fs, N349fs, N520_L521insNNNNNNNNNNNNKN, N616I, P1020L, P41_P42insT, P42_P43insL, P777S, P927S, P927T, Q984K, R106Q, R599G, R599Q, R752K, R883H, R960C, R960H, S1017N, S25F, S371L, S491N, S548N, S838L, S94Y, S978F, T46S, T855K, T87delinsIS, V528A, V921A, W1002fs, Y726H
fluconazole	871	C7_02550C_A	C7_02550C_A	FALSE	4278	30	157	110	-0.164455	0.404254	0.892265	0.684146	Does not meet exploratory threshold							D132del, G131D, D129_G134dup, P59L, D129_G135del, G161S, D129_G133del, N31_N32insDN, T146S, T35A, D75H, E64K, F92L, G131_G137del, Q34P, D129_G134del, N44S, Q34*, S2N, D129_D132del, D132_G134dup, D132_G135del, G130D, G137del, K42E, L218V, M1?, N26S, N28D, S116F
fluconazole	871	C5_02590C_A	C5_02590C_A	FALSE	4279	128	426	88	0.114803	0.282436	1.08283	0.684394	Does not meet exploratory threshold							N718_N719dup, Y74F, S19L, G843R, Q483_Q484del, N713K, P667T, G97_I98insGGGGG, E787K, K710N, K711N, N716_N719del, Q481_Q484dup, P580A, P642S, T641S, G97_I98insGGGG, K478fs, K710_K711del, N838D, F238Y, G96_G97dup, P765S, S524fs, E903G, G95_G97dup, N714_N719dup, S798_P799insVS, G843fs, T611I, G97_I98insGGGGGG, R873K, G89D, I837N, K70fs, P510S, L229S, N712_N719dup, N719dup, S357P, D576N, E574K, E845K, K710_N714del, N719_K720insNNNNNNNNNNN, Q743R, D102Y, E845fs, S524delins*T, E370K, K709N, Q479*, S184L, V246I, W181C, W201*, E847D, P177S, P42S, P667S, P83S, Q480_Q484dup, Q484_S485insQQQQQQQQQQQQQQQQ, T351I, T453I, V188M, A513E, A522V, D105N, D37V, D463G, D563Y, D613G, E438K, E554K, E690K, G178V, G616R, G843_G844dup, G843_G846del, G886C, K106N, K147R, K478delinsIQ, K478delinsRQ, K478delinsTQ, K561E, K711_N712dup, K711fs, K71dup, L701*, L858S, M705I, N132Y, N340S, N528delinsTD, N528fs, N689H, N695Y, N712fs, N714K, N72delinsKS, N786K, N805S, P15L, P269R, Q172*, Q482_Q483insN, Q529fs, Q69_K70insE, R333T, R526_T527insITTTTT, S100L, S133L, S573L, S5F, S643L, S794L, S93delinsIG, S93delinsNG, T455_T456insA, T460I, T525_R526insTTTT, V860L, Y131H
fluconazole	871	C4_04390W_A	C4_04390W_A	FALSE	4280	11	29	0	-0.309296	0.763	0.807035	0.685206	Does not meet exploratory threshold							V27I, A2V, E119Q, E121K, E123*, F110L, N62S, N90Y, V17I, V38A, V38F
fluconazole	871	C5_03950W_A	C5_03950W_A	FALSE	4281	156	456	285	0.117471	0.28981	1.08483	0.685229	Does not meet exploratory threshold							T782del, Q575E, G365_G366del, S515N, Q118_Q119insSQSQSQQQ, N13K, Q120_Q121insSQ, N475I, D529N, N357S, Q116_S117insQQQQ, Q118_Q119insSQSQQQQQ, S22_T23dup, T23_T24insS, D532dup, Q121H, T786del, S117_Q120del, V817A, T786dup, T23_T24insSTT, N31dup, T599R, D532del, E281_E283dup, N787del, P185A, Q277_E278insG, T603_T606del, A187P, E279delinsGEK, P184_P185dup, S117_Q118dup, T24delinsSTA, N29T, D530fs, N31Y, N367del, Q121S, P185dup, R93G, T605_T606dup, T782fs, A788fs, D234N, D373N, E278delinsGEGEKEK, E282delinsGEK, M620I, N271D, N607fs, Q116_S117insQQQQQQQQ, Q336*, Q534*, Q555*, S608fs, T27N, T601fs, T603S, T603fs, T604fs, E282G, G366del, I588M, K754fs, N520I, N789H, N797K, P183_A186del, Q118_Q119insSQSQSQ, Q119_Q120insS, Q752H, S117_Q122dup, S125L, T383I, T603_T606dup, T781_T782dup, T782dup, C592fs, D529fs, D530_D532del, D530_D532dup, D531_D532insN, D611N, E278delinsGEKEK, E279_E283dup, E279delinsGEKEK, E280_E281insKEG, E280_E281insKKG, E280delinsGEK, E281delinsG*, E326K, E596_A597insLVVVV, E663K, F615L, G267E, G365_G366dup, G366_N367insD, G777_T778delinsA, G810D, H34Y, H538N, I347N, K473R, K558Q, K806M, L623F, L86F, M113S, M113V, M284I, M284fs, N211S, N239I, N286K, N442D, N797D, N95D, P184S, P184_A186del, P83S, Q116_S117insQQ, Q118_Q119insS, Q118_Q119insSQSQSQSQSQSQSQSQSQSQSQ, Q277_E278insGEE, Q65*, R648P, S20I, S360delinsIG, S486P, S539L, S58N, S640P, S97L, T21_S22insRT, T27_T28insN, T289A, T28delinsNA, T298I, T380I, T455A, T598_T599insRT, T780_T781insA, T781_T782del, V243F, V639I, W436_T445del, Y491H, Y590D, Y79C
fluconazole	871	C1_04510W_A	C1_04510W_A	FALSE	4282	53	149	71	0.156612	0.386394	1.11467	0.685244	Does not meet exploratory threshold							A307T, R186K, W367R, P20L, F387L, I109T, S248N, A42T, S125fs, S235N, T19fs, V99M, D193N, G277S, I89N, K288E, L127H, R251W, S17N, M452L, V153S, A23fs, K12fs, K24I, L21fs, P20del, R251Q, A379T, A399fs, A436S, D170E, E256V, H400N, H54R, I449M, L352S, M422T, M452T, N91K, P314L, P359L, P62L, Q133K, Q425*, R13fs, R16T, S125N, S179C, S97F, T388I, V392L, Y398fs
fluconazole	871	C3_07640C_A	FUM12	FALSE	4283	42	86	381	0.129064	0.318432	1.09358	0.685248	Does not meet exploratory threshold							L507F, R482fs, A302S, V83I, *511fs, *511Lext*?, F509fs, S195F, A370V, P115S, P152L, R489I, S123T, T16N, T171A, A47G, A97V, D216N, D297E, E429K, E466D, G253D, H296Y, I496V, L427V, L507fs, N156S, Q224L, S31P, S338L, S506L, T121A, T125I, T259S, V434I, V67D, Y443F
fluconazole	871	C1_06630W_A	C1_06630W_A	FALSE	4284	59	128	158	0.126974	0.31339	1.092	0.685358	Does not meet exploratory threshold							D325N, I721V, D871E, V240I, E763K, G456D, A610T, V88A, A335_E336insED, S686L, L863fs, V170M, G23D, A853T, S494N, S862_L863insILIYQV, T124I, A544V, G868R, L838S, R413G, S48*, A335T, A457T, A828V, D246E, D284Y, D290G, D373N, D412N, D460E, D460N, D666N, D98N, E204K, E357K, E377K, E764K, F18S, G409R, G470R, G487fs, H61R, I753fs, L780F, M647V, N13D, N422K, P293S, P389S, P752L, Q123K, S449P, S488fs, T136I, W298*, W713*, Y463N
fluconazole	871	C1_09900W_A	LIP3	FALSE	4285	53	180	5	0.145625	0.359534	1.10621	0.68545	Does not meet exploratory threshold							G203D, P154L, L435I, R428G, G358S, E89G, S56N, P60S, D348Y, G456E, W193*, D376N, G194R, G309D, K411fs, A108G, A289V, G402D, I88fs, P354L, A202T, A245T, A391T, A440T, A81T, A93T, C285Y, D28V, D355N, D436A, E37G, E43K, F120L, G287E, G287R, G288R, G78R, H284Y, K469T, L124F, L454fs, M461T, P352L, P390S, R265K, S156F, S441L, S55N, T86I, V270F, V5I, Y116*, Y381C
fluconazole	871	C2_08960C_A	C2_08960C_A	FALSE	4286	38	82	0	-0.185866	0.45915	0.879121	0.685622	Does not meet exploratory threshold							C14Y, H362L, H135Q, P442S, I307V, G130E, L244I, T66I, G243E, I313T, T166K, A193E, A225T, A384T, A81T, C457Y, D241V, D459N, E392K, I27S, K439E, K69R, M208I, N46I, N46S, P168L, P201S, P435L, Q4*, R19*, R391L, S151L, S273N, S448L, S61N, T166I, T265I, T376K
fluconazole	871	C1_03490W_A	C1_03490W_A	FALSE	4287	17	67	0	-0.23696	0.585672	0.848531	0.685774	Does not meet exploratory threshold							I6T, T66I, E290K, M157I, A284V, E26K, V213G, A110T, A155V, A156V, D134N, F175delins*VQMKQSI, L97F, P17L, R70fs, S200L, V84M
fluconazole	871	C2_01420C_A	C2_01420C_A	FALSE	4288	48	130	0	0.154029	0.381094	1.11267	0.686083	Does not meet exploratory threshold							F342del, R165L, T323I, L213P, I267M, P405S, G120S, P415S, D243N, P22L, P82S, Y127C, A439G, C255*, D33N, D41N, D41fs, E2*, E211D, E428G, E480D, F409L, H195Q, I133T, I43V, K485N, L117I, L203S, L289S, L296S, M338I, P279L, P401S, P430L, P463A, Q445*, R73C, S174T, S176L, S355L, S397N, S424M, S449N, S452F, T226R, T448I, T512S, V472I
fluconazole	871	CR_00300W_A	CDA2	FALSE	4289	39	166	3	0.121636	0.3014	1.08797	0.686529	Does not meet exploratory threshold							N131_N132dup, L133fs, P45S, D86N, G64R, P259T, M30I, A329G, G63del, I114V, L25F, N132_L133insK, S309A, T32I, I263V, R302C, S127_N128insN, D284Y, D328N, D328V, D54N, E342K, G295_A297del, G296S, G44S, I242M, K332E, L11P, L84*, N132dup, N151K, R257*, R302H, S127delinsRN, S165L, T220I, T333A, V307F, Y100C
fluconazole	871	C1_08020W_A	UBA2	FALSE	4290	57	102	0	-0.169009	0.418832	0.889454	0.686563	Does not meet exploratory threshold							W315C, S17F, H409Y, P560S, E524V, Q114*, T390I, I109V, L258F, L581S, L603H, R334Q, V470I, V618I, *625Qext*?, A127S, A135T, A279V, A310T, A357S, A387T, A389fs, A532V, A81T, D503N, D533N, D546E, E230A, E329K, E35K, E35Q, E524*, E536K, G382R, G397R, G459R, G46E, H409D, I388fs, I430V, I493M, I528T, I586N, K261E, L468P, N209S, N233K, P386L, R201C, S175Y, S2P, T193A, T193I, T462R, V178I, V504A
fluconazole	871	C2_04500W_A	C2_04500W_A	FALSE	4291	160	299	45	-0.103077	0.255532	0.931045	0.686666	Does not meet exploratory threshold							E1524K, H684N, T1297A, E1857K, P843S, E386K, L928F, A910T, Y163C, S824L, R177K, H438Y, T373A, P108L, A323V, D1048N, A411V, G1863_G1864insA, A1867dup, P1262L, C852F, L219S, T1287A, Q214L, A923T, I113M, P716L, R710H, G1866S, I998T, L315Q, T1861A, A1175T, A1446T, A389S, A952V, E120K, E1524*, F1387S, G1004S, G1272D, G1272S, H1078Y, H1636Q, I1009L, I592V, K748E, L928R, M1094I, N1382Y, N1662S, R160H, R160L, T691I, V799A, A1243V, A1520V, A1522T, A152T, A1867V, A220T, A222T, A249T, A24V, A257V, A323P, A504V, A916T, D1872N, D189N, D25Y, D499G, D740G, D747N, E1135G, E1524G, E306K, E415K, E55D, E726K, F1016L, F482V, F92L, F938S, G1866_A1867insA, G363E, G702D, G745D, H1768Y, H1783Y, H907Y, I1096V, I326T, K104fs, K1528R, K154I, K1571N, K174E, L1270F, L1648F, L1669F, L1669H, L1907H, L358S, L508F, L600F, L774S, L835S, L84*, L980S, M1534I, M700I, N1012S, N1183Y, N1472S, N1660T, N1862delinsKGA, N1909S, P101S, P1130S, P1138L, P1254R, P1370S, P1386L, P1408S, P1502L, P1854L, Q1336K, Q1562*, Q1674*, Q995K, R1066C, R1456L, R1456P, R1708G, R714P, S1291*, S1357L, S1416P, S1626*, S1713L, S1818L, S442L, S547F, S791L, T1105A, T1572A, T1572_Q1573insLF, T1801I, T509I, V103I, V1581L, V1702I, V413I, V792F, V848I, W327*, Y404H, Y766*
fluconazole	871	C1_07650W_A	C1_07650W_A	FALSE	4292	29	135	5	-0.177549	0.44022	0.884204	0.686715	Does not meet exploratory threshold							P76T, E144K, D91N, R106P, D40G, P65S, M170I, M1?, P17L, S2G, S2N, T69P, H110Y, Q150*, R86K, V81I, W133*, A23V, D116N, D40N, E139K, P96L, Q123*, R35H, S119Y, S158*, S15T, T26I, T26N
fluconazole	871	CR_09600C_A	YKE2	FALSE	4293	6	70	0	0.348014	0.862904	1.27281	0.686724	Does not meet exploratory threshold							L26F, R140C, S2L, Q90R, E61D, Q60*
fluconazole	871	C1_00270W_A	C1_00270W_A	FALSE	4294	103	272	294	0.131638	0.326426	1.09554	0.686748	Does not meet exploratory threshold							F63fs, S220P, E241*, G15_Q16del, S229T, P9L, G15fs, Q14*, G238D, V54fs, G15A, P18fs, S11fs, Q16fs, I19fs, G15_Q16insL, P18delinsQGQA, S229G, A17_P18insL, P18delinsH*LVDVVA, V54_K55insSVV, A17V, K55Q, N53_V54insRSG, N53_V54insRSGG, D223V, G15_Q16insW*M**PFGFGNTHKCN, I139N, K55M, Q16delinsH*LVDVV, A17_P18insQVQA, D149N, E240A, G15_Q16insW*M**PFGFGNI, G15delinsALH*LVDVVAIC, G15delinsALH*LVDVVAIWIC, G234S, I20fs, N254S, P18L, Q23fs, W98C, A17_P18insKGQA, A17_P18insQGHAQGQA, A17_P18insQGQAQGQA, A274D, A31D, A31fs, D164_K169del, D223_K224insR, D56N, G194R, I152N, I152T, I20_S25delinsT, I250V, I64fs, I7fs, K45E, K48_V62delinsN, L269S, M3I, N273H, P18del, P46A, P46T, Q12K, Q12fs, Q14_A17dup, Q14fs, Q16K, R27fs, S102Y, S11_Q14del, S148F, S174N, S40F, S6fs, S77N, T47A, W263R
fluconazole	871	C3_05430W_A	C3_05430W_A	FALSE	4295	69	306	165	-0.0983936	0.244142	0.934072	0.686935	Does not meet exploratory threshold							L376F, I414L, K6N, E520K, G387fs, K298I, N245S, Q566_H567insQQQQQQQQQ, Q566_H567insQQQQQQQQQQ, Q560_Q566dup, P72L, H567_Q568del, Q450_Q451dup, Q451dup, Q561del, G383_Q384insQGQG, Q449_Q451dup, L445S, D492N, G383_Q384insQG, G387_Q390del, G389_Q390dup, H407R, N570H, Q382_G387del, H567fs, I260L, L443F, M1?, N570fs, Q565fs, S465L, A188V, A408V, A573S, D313V, D437Y, F307S, F314C, G385fs, G488S, G575C, H349Q, I145M, I15T, I427M, I90F, L182*, L264V, L377R, L504F, M335I, N485S, Q11R, Q384fs, Q449K, Q450fs, Q451_Q452insQQQQQQQQ, Q566_N570delinsH, R50I, R571M, S3F, S404L, T111I, T374I, Y292*, Y33C
fluconazole	871	C3_04660C_A	ARG11	FALSE	4296	25	82	41	-0.195401	0.484894	0.87333	0.686967	Does not meet exploratory threshold							T118N, T118P, G131*, N261S, N257D, V147I, R298C, V102M, K76E, L39S, M30I, A133V, A280V, G184S, H12N, I168V, I294T, L305F, M269I, P18H, R174Q, S187L, S262P, T41R, V190I
fluconazole	871	C1_02920W_A	CDC73	FALSE	4297	37	129	1	-0.164447	0.408188	0.89227	0.687043	Does not meet exploratory threshold							D30G, S31L, P197S, T133I, E21K, F22I, R19K, S201F, D50N, S31W, N25K, D26Y, F231L, G367R, P217L, S129N, T114A, A183S, D283Y, D352N, D43H, E18A, E304G, F157L, G243E, G292*, I81T, K125Q, K172Q, P149S, P326R, R11C, S135F, S90N, T199I, V100M, V355I
fluconazole	871	C3_02010C_A	C3_02010C_A	FALSE	4298	30	66	0	-0.152637	0.379102	0.899605	0.687222	Does not meet exploratory threshold							I262T, S199I, S263L, M43I, A107T, A322T, I289V, P224L, Q319*, A243V, D249E, I252M, K212_Y213insILF, L157F, L160F, M78I, N102S, N165T, N336K, N95S, P224S, R225*, T297I, T92I, V176I, V283M, V292A, W188R, Y213fs
fluconazole	871	C3_00390W_A	C3_00390W_A	FALSE	4299	24	111	0	-0.196186	0.487272	0.872855	0.687226	Does not meet exploratory threshold							T232A, G131*, A15T, V4M, V100I, V93I, D226N, A194P, D66N, G131R, A19V, L10P, A129V, A140T, E97G, I122T, I200fs, I6T, L85F, P108L, P9S, S163L, V18I, V234F
fluconazole	871	C6_03780C_A	C6_03780C_A	FALSE	4300	46	140	4	0.147656	0.36676	1.10777	0.687245	Does not meet exploratory threshold							Y175H, D452N, S22L, T138M, P614L, G90E, I106M, P195L, P529S, S31C, W115R, D11N, G511S, I367V, I46V, P256S, R200K, A165T, A327T, A552G, A624V, E323K, F140S, G264fs, G362C, G537S, G570E, I106T, I135V, K415E, K433N, K541E, L377S, L581I, N112Y, P303T, Q160*, Q263K, Q478*, R400*, S225G, S22P, S259F, T441A, V621I, Y185D
fluconazole	871	CR_01570W_A	CR_01570W_A	FALSE	4301	17	49	4	0.253548	0.63007	1.19214	0.687381	Does not meet exploratory threshold							P32_S41del, V14A, A183V, E127K, I10T, R186H, S48_E49insYNR, S48_E49insYNS, A105V, E53D, G166C, G63R, P120S, S159F, T40A, Y198C
fluconazole	871	C2_06750C_A	C2_06750C_A	FALSE	4302	27	119	145	0.168254	0.418362	1.1237	0.687557	Does not meet exploratory threshold							S38T, A136V, S164_S166del, T118_S119insTSTTT, G169S, S164_S166dup, S37_S38dup, T118_S119insTSTTTSTTT, M39V, S38dup, S162C, S38_M39insT, D155E, H44Q, K46Q, L35S, M198I, P51L, P51S, P59S, S161_S166dup, S165_S166del, T118_S119insSSTT, T118_S119insSTTSTSTT, T61I, T8N, W9R
fluconazole	871	C4_05180C_A	C4_05180C_A	FALSE	4303	151	411	64	0.0993832	0.247238	1.07132	0.687703	Does not meet exploratory threshold							M3K, M3S, Q715R, K1024T, N43fs, D1181N, A990V, A404dup, K879I, L1077F, N485I, N47_N48insNNNNNNN, G114_G115del, E521D, A156S, H348R, N296S, S761F, N44_N45insDNNNNN, T101_N102insST, G112S, M1?, A403_A404del, N47_N48insNNNNNNNN, S1164L, N47_N48insNNNNNNNNNN, T1110A, V1067A, H940N, N44_N45insDNNNNNN, Q310K, Q773K, S168L, S480R, E318D, G1400E, G243S, I32T, I34fs, N44D, A404S, A425S, A498V, G114C, N46_N47dup, P288L, S1091L, T176S, T517I, A242T, A404del, A648T, A783S, D1353G, D494fs, E661G, G113_G115del, G244R, H940Y, I38S, I960T, L133F, N1052K, N1403T, N233D, N44_N45insDNNNNNNN, N44_N45insDNNNNNNNNNNNN, Q692H, Q772delinsRK, S259P, S748L, S864F, S877L, T125K, T185I, T361A, A128T, A402_A403insG, A402_A404del, A404V, D477N, D912V, E1245K, E483K, E750G, E750K, F1392S, F381L, G114_G115dup, G1333E, G173S, G175R, G243D, G244E, G257D, G265D, G567R, I1099K, I991V, K1018R, K1223R, K1374R, K495fs, L1345S, L1409I, M316I, N1226Y, N1310K, N1354D, N191K, N44_N45insENNNNN, N44_N45insENNNNNN, N47_N48insNNNNNNNNNNNNN, P1090S, P1250S, P533L, P579S, P595S, P619L, P752S, P90Q, Q37K, R1083H, R427G, S1064F, S1137fs, S1138fs, S1299F, S193R, S323P, S333L, S511F, S680N, T1060I, T126I, T171I, T195A, T347I, T527I, T797K, T902I, V1016I, V1069M, V1402I, Y1011C, Y1153N
fluconazole	871	C5_05070W_A	C5_05070W_A	FALSE	4304	77	222	0	0.122608	0.305906	1.0887	0.688564	Does not meet exploratory threshold							V160I, G484E, E86K, L485S, T298A, D135A, K331N, K409N, Y599H, T637I, P4A, T221I, K337R, P254S, P542L, A201T, D389G, R465K, T114I, T31K, A493V, D602N, F670L, G172R, H188R, I72T, L429V, P251S, R682*, T691R, A620V, C310S, D157G, D289E, E457K, E644K, E95K, F658L, G233D, G363R, G484*, I275K, I435R, I491M, I559K, I695T, K247E, K340R, K483fs, L684S, L733S, N179T, P285fs, P320T, P36L, P97S, Q720R, R20*, R561K, R67Q, S279L, S367N, S460N, S516F, S629L, T221A, T298M, T316I, T31I, T345S, T511A, T634I, T656I, V212M, V531I, W116*, Y126C
fluconazole	871	C4_03590C_A	OSH3	FALSE	4305	51	140	10	-0.132391	0.330428	0.912318	0.688668	Does not meet exploratory threshold							D789N, V427A, N340S, E414_E415dup, V292F, L794I, A193T, P71A, A315V, D449N, G426S, L451M, A539P, E196K, L624S, P585S, V434F, A179T, A377T, A423S, A516T, A647D, C468Y, D25N, D345N, E289K, E414K, E417K, E653*, E653fs, G630A, H267L, L220S, L63P, L783S, L808F, M139I, N146D, N497K, N811D, P605S, P756L, S409_E410insE, S425G, S541N, T719I, T76R, V134I, V814I, W279*, Y229*
fluconazole	871	C2_02330W_A	C2_02330W_A	FALSE	4306	28	159	168	-0.136363	0.340576	0.90981	0.688868	Does not meet exploratory threshold							L114fs, K40N, E143D, H120R, R136Q, E143*, E98K, T119fs, I131N, W8*, N165K, L135I, R150S, L114F, L118fs, N144K, K105T, N107K, F103L, F109fs, F138L, V157L, V166A, W93*
fluconazole	871	CR_03110W_A	CR_03110W_A	FALSE	4307	43	145	8	0.160242	0.4006	1.11747	0.689154	Does not meet exploratory threshold							G138R, P258L, A454V, I339F, L151F, N498K, Q394K, K431Q, L25F, S4L, Y385H, E308K, S176fs, D419E, G15R, L204S, L472F, L65M, A352S, A484T, E378K, G493D, I339V, K389E, L306I, M470V, N235S, P36L, P486S, P48L, Q128*, Q390S, Q394*, R119K, S176T, S21L, S336C, T81A, T97I, V221L, Y210C, Y385C, Y452F
fluconazole	871	CR_08040W_A	CR_08040W_A	FALSE	4308	28	86	0	0.191451	0.47877	1.14191	0.689244	Does not meet exploratory threshold							G149S, P314S, C61Y, S242P, Y134H, E348K, S17W, Y173C, A220S, D259N, D263N, E52K, E7G, H185Y, H190Y, M357S, Q210*, R207*, R330K, R38Q, S16V, S346C, S75R, V296G, V296M, V334F, W317*, W389*
fluconazole	871	C5_01520C_A	GLR1	FALSE	4309	42	140	0	-0.164515	0.411472	0.892228	0.689289	Does not meet exploratory threshold							I204V, V246I, K32I, K467N, Q16*, A53S, G161C, A61V, G105V, T262S, A92T, D364N, G161D, I280M, K71E, A129V, A198T, A412T, A479T, A503V, A61T, E466G, G324S, G486D, H255N, I287T, K72N, L397F, M515R, N400S, N430D, P174S, T294I, V314I, V316I, V336I, V42I, V474I, W89*, Y278C, Y278F, Y40F
fluconazole	871	C5_04880C_A	PUT2	FALSE	4310	36	157	0	0.166043	0.415938	1.12198	0.689744	Does not meet exploratory threshold							T467S, L192F, F32L, D539N, A283V, G37S, S503N, A400V, D298N, N577S, D491N, N454D, S34G, S432P, S500N, T240I, V341D, A151T, A48T, E103Q, G449S, I575T, K540I, L464V, L74S, P421S, P482L, P591S, R367T, S432F, S503T, T27I, T405I, V50F, Y100H, Y507C
fluconazole	871	C3_02560W_A	DDC1	FALSE	4311	55	140	120	0.148027	0.370816	1.10805	0.689751	Does not meet exploratory threshold							P465L, G434R, N35T, I132V, N266H, P439S, S256L, D257N, Q417L, S254L, P312S, S378C, S378R, T373_T374insTT, A21T, A279D, A375T, D77N, G313E, Q366P, R270P, S126L, S242G, A279T, D105N, D164E, D175delinsEG, E204K, F144fs, F90S, G421E, I191M, I487L, K11R, K143_F144insVF, K381R, L14F, M186I, N255H, N70S, N93Y, R411S, S249F, S288F, S289F, S378I, S378N, S461F, S65F, T31M, T374_T377del, T377P, T379I, T386P, V328A
fluconazole	871	C1_07620C_A	PIR32	FALSE	4312	59	279	49	-0.109634	0.274666	0.926823	0.689778	Does not meet exploratory threshold							D281N, K303E, Q302_K303dup, G133D, I12F, I63T, E145D, D137N, G276S, D134_D135insG, P37S, D138_D139insND, T85I, E421*, M290T, Q199R, G132D, C422F, E167K, E223Q, G68D, Q200R, D134N, D137_D138insN, D137delinsAN, D139del, E195dup, F219S, G131S, L51V, M333I, N267H, T107I, V182M, D137_D138insK, D137_D139dup, D137delinsGN, D139_E140insA, E192G, E193K, E278K, G101S, G133_D134insN, G133del, G21E, G395E, K106E, L34fs, N190_E191insK, P304L, P411S, T208P, T336A, T387I, T83R, T94A, T94I, V172I
fluconazole	871	C5_04740C_A	HYS2	FALSE	4313	35	208	0	0.163328	0.40926	1.11987	0.689834	Does not meet exploratory threshold							F431Y, P194R, P319S, F436S, I172L, E293K, G75E, E453K, N284I, S245F, T380I, A88V, E236A, M264V, T77I, A250V, A40T, D213E, E22Q, E231G, E263K, G276E, I136T, I147V, I298S, L209S, L460I, M264I, P399S, R200K, R325S, S287N, T271I, T353P, V441I
fluconazole	871	C4_00830W_A	SPS20	FALSE	4314	21	82	0	-0.182052	0.456382	0.881449	0.689965	Does not meet exploratory threshold							T254A, W15*, K226N, E220K, A205S, I156V, A175V, A182V, A41V, A93T, D285G, G262S, G29S, L100M, L194S, P193L, S213L, T209I, V180A, V49I, W265*
fluconazole	871	C3_01580W_A	ZCF7	FALSE	4315	38	165	432	0.160307	0.401914	1.11752	0.689998	Does not meet exploratory threshold							V337I, I229L, A282V, E295D, A219P, F436L, S59T, N248S, P449L, Q237K, ???438fs, G176E, H4N, I437_???438insV, N354K, A282E, A287V, A291V, E280K, E319K, G243D, G63D, I385T, L268S, L324S, L64M, N111D, N180T, N354S, P285S, R145K, R178fs, S59R, T156I, T250_S255dup, T275I, T283I, V239F
fluconazole	871	CR_09800C_A	CR_09800C_A	FALSE	4316	42	103	0	0.168506	0.42379	1.12389	0.690913	Does not meet exploratory threshold							D133V, G521S, A2P, Q216K, D130N, R220H, T852A, K24E, V60I, D254N, M129R, D167G, I560S, I708V, L138F, N30K, Q451H, R577K, S183L, A268V, A365T, A453T, D135N, D178Y, D427G, D528G, D715V, D728N, E175_D176dup, E308K, H848Y, I599S, K408R, K51N, N15T, P823T, R323W, S214F, S243L, T722A, T722S, V225I
fluconazole	871	CR_05670C_A	HMO1	FALSE	4317	11	40	1	-0.2637	0.663634	0.832949	0.691104	Does not meet exploratory threshold							T209A, K104R, A21T, A26V, A86V, D131N, D41N, E81G, G219D, L114*, P173L
fluconazole	871	C4_00130W_A	RBT5	FALSE	4318	43	116	0	0.154381	0.388608	1.11294	0.691172	Does not meet exploratory threshold							V233I, N88D, T188_E199del, S65N, A209V, R46K, S149_T150insTTAES, S62N, A192V, A83V, T145_S149del, A142V, A152_A167del, A15T, A168V, A191V, A192D, A55V, D49G, E143_S144insT, E186K, E198D, G100D, G17_V18del, M225I, N93T, P226A, Q50*, Q50K, S144A, S14L, T141_A142insS, T146_E148delinsK, T150A, T165_T166insSAKET, T166I, T194S, T195S, T63A, T66S, V212I, V233A, V90I
fluconazole	871	CR_08400C_A	CR_08400C_A	FALSE	4319	9	11	0	-0.35869	0.90312	0.779872	0.691244	Does not meet exploratory threshold							A21V, A37V, E118fs, F97L, G26S, I24T, I85V, N76I, R46K
fluconazole	871	C2_06770W_A	C2_06770W_A	FALSE	4320	50	235	67	0.138303	0.348282	1.10061	0.691294	Does not meet exploratory threshold							T334A, S21A, S303F, T49S, V81I, A362S, D361E, H186Y, T203A, E230D, I340V, H184_H187dup, H185_H187dup, I341T, D144E, E133D, G201D, L59F, N240S, S116C, S282P, S381F, K153E, L323S, S34C, A299T, D144N, D252N, D338G, D352N, E158dup, E364D, E73G, H367fs, I30V, I42V, L20M, L356S, N183delinsSH, N19K, P39S, Q271fs, S11L, S149T, S195P, S202F, S383Y, S384P, S92R
fluconazole	871	C1_06380C_A	C1_06380C_A	FALSE	4321	15	70	0	-0.261942	0.659898	0.833965	0.69141	Does not meet exploratory threshold							G90R, E105Q, L20F, S22N, I36fs, I21V, A80V, A89T, D54N, G67E, G69C, G79C, T61I, Y75*
fluconazole	871	C2_10550C_A	GCN1	FALSE	4322	157	328	0	-0.118854	0.299532	0.920919	0.691517	Does not meet exploratory threshold							D2004G, P39S, I2057T, V974M, P668L, S1540L, A1376V, E1893K, T700A, F574V, L1277M, P2014S, P1553A, T104A, A366T, N2232D, V476A, E688Q, E782Q, R2105K, F196V, R370M, A493S, L665S, P2089S, N2166I, R1427*, S1049A, D186Y, E2271K, F87S, I1573T, L748F, P2014L, T1591I, V2297A, Y628N, A279T, D523N, E513K, G2123D, H76Y, L267V, N907D, P2185S, R1546H, R536C, S1292L, S2054F, S255L, T839I, V1678I, V316L, A1054T, A1059V, A1085S, A1428V, A1442V, A1747G, A2163T, A2234V, A2277S, A2347V, A251T, A60T, A746T, A855V, C959F, D1173N, D1506N, D1898Y, D869N, E2201K, E518K, E850G, E864D, F1939V, F500L, G1032R, G1128C, G1269C, G1918D, G194V, G2351E, G522E, G94E, G990R, H192Y, I159T, I1958M, I2005T, I2371T, I881V, I908F, K1352R, K1606M, K2031E, K2113R, K2231E, K894N, L1148F, L1186F, L1535S, L1853F, L2330S, L458F, L507F, L892F, M1842I, N270H, N722S, P1255S, P1545S, P1559S, P1711S, P2060S, P2130S, P483L, Q1750R, Q1784*, R1546C, R2051G, R2051P, R2377G, R86C, R86H, S1213L, S1567Y, S1620F, S2110N, S2134L, S2143F, S232C, S29T, S437N, S535I, S812L, S860F, S865L, T1735I, T1864I, T2375A, T312I, T326I, T390S, T7I, V1240I, V1257L, V1663I, V1987I, V2119I, V2236M, V369L, V92I, Y1256*, Y203N, Y84N
fluconazole	871	C6_00030W_A	TLO13	FALSE	4323	101	369	331	-0.0898146	0.226452	0.939643	0.691651	Does not meet exploratory threshold							F125fs, L134S, E102D, E104G, E116Q, R8T, V36A, D28G, D14E, L53P, M1?, L162fs, S52L, G55S, I27M, E108K, L88H, L142M, F153S, Q58*, A74V, E102fs, E110fs, T164I, C126fs, E109_E110insQ, E110_???111insQ, E115fs, F125_C126insFLYSRLSVYTPS, R99fs, T150I, W76*, A114fs, K113fs, A105T, C126F, L172F, ???111fs, E104K, E108fs, E110*, E56K, F125_C126insFLYSRLSVYTPSCV*, H10Y, K106dup, K113Q, L139S, M81I, A105D, A97_E103del, D89Y, E103K, E108_E109insA, E108del, E110D, E110K, E110_???111ins*, E116fs, E83G, E83K, E96*, E96A, F125delinsLMEYKLSLPEIERVHA, F147C, F147I, F24L, F60L, I145V, I151V, I57T, K101R, K107dup, K107fs, K113dup, K18I, K94I, L134F, L17F, L88F, Q127fs, R99I, S48A, S48F, T50I, V93G, Y146N, Y146fs
fluconazole	871	C2_04470W_A	ADH3	FALSE	4324	67	238	16	0.113908	0.287342	1.08216	0.691796	Does not meet exploratory threshold							I9V, Y68H, G83D, A147V, N165fs, S167_D168del, D14E, L172M, Y193F, V224I, V233A, Y231H, D179fs, I196S, V33A, Q34K, F178_D179del, R44Q, A17V, D250N, F178L, H138Y, I251V, A92T, H158N, L46*, L46F, R199K, S48G, V203I, A218T, I129V, L59*, V84I, A128T, A6V, C121Y, D143N, D179V, D250G, E159K, E170D, F109L, F174fs, G182C, G45S, H252R, I183F, I200V, K108N, K108Q, K248fs, K257N, L246_I247delinsF, L246fs, Q235*, S111R, S111T, S173L, S41L, T267I, T38I, V144I, V176_D179del, V222I, V242G
fluconazole	871	CR_06640C_A	CR_06640C_A	FALSE	4325	52	188	155	0.136182	0.343728	1.09899	0.691964	Does not meet exploratory threshold							P2A, G481S, I23M, T114_S115dup, G439S, I102S, S105G, V137I, V21I, T110_S115dup, V451I, D373N, F257L, G108delinsVS, I4M, L206S, S82T, T112_S115dup, A317T, A325T, A471V, D32G, G216D, G443D, G483S, H77Y, L101R, L170H, L341fs, L360S, L372S, P191A, P331S, P331T, P340S, P394L, R125*, R399Q, S356L, S359F, S405C, S479L, T110delinsSA, T110delinsSP, T112I, T112_S115del, T208K, T364I, V297I, V371L, V48M, W68*
fluconazole	871	C1_11710C_A	CIS312	FALSE	4326	27	90	0	0.205758	0.51953	1.15329	0.69207	Does not meet exploratory threshold							D126Y, D34E, W134*, Q17K, I15M, H121Y, G31E, D35N, L58S, G60E, R69K, D129E, D130N, E45*, G181S, G32A, G43D, H111L, H187R, I183T, K162I, L251F, P195L, S246T, S30F, T9A, Y29_G31del
fluconazole	871	C6_03380W_A	C6_03380W_A	FALSE	4327	43	241	165	0.137314	0.34687	1.09986	0.692205	Does not meet exploratory threshold							N254_H255del, Q37_Q40del, N193S, Q39_Q40del, Q25_Q26insSTQQST, S260_H261del, Y147F, N266S, Q25_Q26insSTQQSTQQST, S260del, Q36fs, Q37H, Q37fs, G281S, Q35_Q36insST, Q37_Q38insTS, S106F, A346V, E13K, G317D, H113Y, S112N, S292F, T264_N272del, A134S, A198T, A325T, D125N, D222N, L150F, M174S, N265fs, N278I, P294L, Q27_Q40del, Q34del, S199L, S28_Q36dup, S42A, T118I, T264fs, T48I
fluconazole	871	C2_05180W_A	WH11	FALSE	4328	3	3	0	0.51491	1.30153	1.4289	0.692386	Does not meet exploratory threshold							A56T, I9T, S24F
fluconazole	871	C4_00300C_A	SWI1	FALSE	4329	71	257	2	-0.116802	0.295326	0.92223	0.692474	Does not meet exploratory threshold							V219I, S671N, T668I, R930Q, A379_P380del, P654A, Q122_Q123dup, P732S, Q122_Q123del, Q116_Q123dup, R760K, A377V, Q118_Q123dup, F702I, Q120_Q123dup, A711V, I226T, I847M, V393I, V680M, Y787F, A909T, D663V, H405Y, M839I, P389S, Q102E, V356M, A162V, A377_P378del, A402V, A711T, A951T, C521W, D565N, D691N, E786K, F289I, F572L, H344Q, H931N, H931Q, I337M, K861N, L594F, L955M, M66I, M935I, N6H, N80S, P113_Q114ins*Q, P113_Q114insKQ, P255S, P376S, Q124_Q127dup, Q26*, R347S, R683H, R832G, R832K, S15N, S355L, S464N, S468C, S590M, S896L, T107_P113del, T299I, T399I, T588A, V325I
fluconazole	871	C4_01220C_A	C4_01220C_A	FALSE	4330	53	120	1	-0.135333	0.342192	0.91046	0.692483	Does not meet exploratory threshold							D292A, D480Y, S326F, S169I, F309Y, V74F, D461N, G340V, P149S, V146I, L188F, T517K, A559T, A76T, L633F, Q129*, S653F, A177T, A261V, A285S, A362V, A523S, A650V, A659V, A710G, D704N, E417_E423del, E513D, E545K, E681K, G574fs, H75L, I352L, I535M, P114L, P148_P156dup, P152L, P153_P154dup, P153_P154insPPSPPPPSPP, P39S, P408S, R245G, S180L, S210N, S580F, T216I, T224N, T305I, T470M, T6I, V353I, V85I, Y324H
fluconazole	871	C3_04720C_A	C3_04720C_A	FALSE	4331	67	216	111	-0.128774	0.325626	0.914608	0.692498	Does not meet exploratory threshold							N170S, G389D, D159H, S182L, D164G, V547M, A755V, S380L, R730K, P342S, T335_D336insD, V216L, I401T, K124E, V364I, I130L, R59*, W554*, A338delinsDT, C754Y, D337dup, E271G, E339Q, L612F, R387Q, A259T, A437T, A445T, A483V, A593S, D165N, D336_D337insQ, D750N, D750Y, E557_K558insFTK, E557fs, G389R, G48*, I11T, I227F, I465V, I543V, K450I, K526I, L267S, L562fs, N313S, N805D, P424S, P516L, P716S, P824H, P98L, Q237*, R151K, R292K, S346Y, T428A, T797A, V181M, V398M, V410F, W863*, Y334*, Y561C
fluconazole	871	C1_05190C_A	C1_05190C_A	FALSE	4332	5	35	2	0.520996	1.31753	1.43495	0.692523	Does not meet exploratory threshold							A33V, N37K, G45D, S47P, T4M
fluconazole	871	C1_05260C_A	SDH1	FALSE	4333	50	154	0	-0.129844	0.328392	0.91393	0.692553	Does not meet exploratory threshold							G444D, C628S, E142K, G187D, A66V, S73L, V57A, E524Q, G63R, K82I, P632S, G480S, T133K, A273V, Q175K, S582A, A252V, A432T, A515T, A78V, D534E, E299K, E314K, E51K, F209L, G119R, G165D, G305A, G32R, G469R, G513D, G63E, L143*, L487S, L490S, M510L, N103S, P391H, P404S, P476S, Q284*, Q368E, R272K, R319K, S334P, S582P, T246I, T522A, T621I, Y227D
fluconazole	871	C4_07110C_A	PDA1	FALSE	4334	46	57	0	0.195511	0.494586	1.14513	0.69262	Does not meet exploratory threshold							A4V, D258N, S24T, G13S, A175T, A357V, A136T, A169V, A188fs, A221T, A234S, A273T, A6T, D192fs, D271E, E48K, E57K, F179L, F191fs, G276D, I100V, I219V, I219fs, I254V, K182N, K182fs, K184fs, K187fs, K399E, L213F, L280S, L282I, N185fs, Q275H, Q275K, R141I, S180del, S180fs, S337F, V189fs, V218fs, V259M, V370I, Y243*, Y284F
fluconazole	871	C6_01060C_A	CAN2	FALSE	4335	93	220	44	0.0933758	0.236748	1.06686	0.693277	Does not meet exploratory threshold							I530M, A255V, D490N, V343I, I287fs, I309M, R285K, P533Q, S257A, A265S, V266I, A282T, N17H, V364I, I130V, K386R, M221I, V122I, G521D, S289fs, T117A, A171T, F258fs, Q322P, R288fs, S366L, V553L, Y195F, *569Qext*?, A210V, A255_I256delinsV, A265fs, A290T, A433S, A568T, D523E, D536E, E528A, F258C, F258V, F419V, F506L, G340S, G367E, G37E, G390D, G390S, G391D, G404C, G72C, G91D, I247L, I511V, I539fs, K293E, K319fs, K58R, K7N, L215F, L531fs, L566F, L86fs, M246I, M336fs, N260S, N260fs, N316fs, N529del, P331S, P345A, P533L, Q270*, S249fs, S366*, S454C, T354K, T400I, V164I, V266L, V266fs, V503M, W242_S257del, W527*, W527fs, Y196H, Y302H, Y372*, Y51C
fluconazole	871	C2_06700W_A	AMO2	FALSE	4336	72	214	65	0.116212	0.294828	1.08389	0.693456	Does not meet exploratory threshold							V145I, D546N, V442I, V384I, V91I, S9_S10del, R511K, S5_S10dup, S6_S7insA, S8_S10dup, T11fs, A553V, P645S, S8A, S8_S10del, G142S, P218S, G142D, P507Q, S10_T11insSSSSSSSSSSSSS, S9_S10insASSASS, T11S, D257G, H495Y, K138R, L104V, R511I, S5_S6insAS, V560L, W561*, A135S, A157V, A308T, A641G, D203G, D493G, F555S, G107S, G107V, G322R, G413R, G489E, H495Q, I280L, I405S, N534S, N634S, P14H, P206L, P229L, P358S, Q254E, Q629R, R552C, S10_T11insASSASSS, S10_T11insSSASSASSS, S183L, S271L, S297*, S4fs, S5fs, S661T, S6_S7insASSSSSAS, S6_S7insASSSSSASSSSSASSSSSA, T102I, T154A, V270I, V463I, V48F, V520F, W604L, Y472C
fluconazole	871	C1_12210W_A	TRP3	FALSE	4337	36	118	4	-0.172061	0.436584	0.887574	0.693503	Does not meet exploratory threshold							T425S, V101I, A460V, L268S, G226R, E228K, G318_C319insIIPNFKEY*YNSCNNVSSFNI, L275F, M168fs, N16S, A265T, A308T, C518R, D18N, G476E, I269V, I287V, K220N, L194F, L496S, M406V, N270I, P151S, P164S, Q310H, R355S, S147F, S252P, S419F, S62F, S6A, T316I, T321I, V153E, V180I, V39I
fluconazole	871	CR_09680C_A	RTA4	FALSE	4338	42	122	2	0.138111	0.350608	1.10046	0.693643	Does not meet exploratory threshold							T41I, V247I, M1fs, T10S, R59Q, A88T, I298M, K34N, R352*, A38S, I99_Q104del, Q225*, T48N, A250T, A38V, A402T, A90S, D401Y, F294L, F386Y, G353C, G353S, G441R, L288*, L31V, M440I, N84fs, Q94*, R158*, R224fs, R374C, S366L, S36Y, S58P, T365I, T85fs, T89A, V251F, W110C
fluconazole	871	C6_00680C_A	C6_00680C_A	FALSE	4339	13	34	0	0.269766	0.685598	1.20561	0.69397	Does not meet exploratory threshold							N45K, A137T, A150T, A67V, A89T, D97H, E119K, I24M, I74T, L33F, P51S, Q108*, S47L
fluconazole	871	C2_03360W_A	C2_03360W_A	FALSE	4340	42	205	0	0.143439	0.36466	1.10454	0.69406	Does not meet exploratory threshold							S228T, N85K, K199R, F509L, D62N, S512L, F524L, N121S, K180*, S449Y, D238N, L289W, P655L, A607T, A705T, D218E, D323G, D459G, D773N, E434G, E685Q, G492S, G613S, G766E, G82D, H327Y, H392Y, H79P, I124T, I450T, K248N, L436S, M295I, N726S, P183S, P231H, S228I, S553I, V504I, V529I, V97L, Y565C
fluconazole	871	C1_14530W_A	C1_14530W_A	FALSE	4341	25	87	1	-0.151484	0.385144	0.900324	0.694084	Does not meet exploratory threshold							N11fs, N92H, E87*, Q24K, S2P, D53N, E64*, E70K, G18D, G18S, L58M, S95fs, A88V, A96fs, D35Y, D53E, D93E, G94_S95insL, K98fs, N11T, Q100L, Q31*, S95I, V105A
fluconazole	871	C3_00700W_A	VPS8	FALSE	4342	120	285	0	0.114732	0.291788	1.08277	0.694171	Does not meet exploratory threshold							L1261S, L983S, S988L, R132W, S35Q, G386E, D961N, M890I, C1274Y, A3E, S494L, V666A, N507Y, E844K, S733I, S1232F, K120R, T4M, A618V, R901Q, Y236fs, E554Q, S734L, L755V, N1113D, A213T, A875V, C369W, D912N, E851Q, E888K, G245V, I239F, K900N, L238fs, P689L, P692S, Q237fs, R283G, R37W, S229L, S35L, T240P, A1218V, A123V, A1262G, A189S, A452V, A45V, A52V, A565V, A618P, C1122_E1123insIY, D1003N, D243N, D680G, D833N, E1296K, E840A, E844Q, F138I, F987Y, G515E, G60S, G78C, G922S, H1176Q, H1282Q, H293Y, I1121_C1122insQ, I563delinsKF, I651T, I811V, K1345N, K278R, K876N, L751V, M1065I, N491D, N562D, N562S, N61D, N841S, P205S, P21L, P335R, P689S, P859L, P859S, P916L, P949L, Q1030K, Q526*, Q589*, Q822*, Q986*, R57G, R65Q, R660*, S1088P, S503N, S602F, S843L, T130I, T151A, T151I, T223A, T28A, V323L, V519I, V616F, V834I, V869S, W898*, Y1231*, Y204*, Y368H, Y566H
fluconazole	871	C6_00650C_A	RPS13	FALSE	4343	11	15	0	-0.269566	0.685934	0.829569	0.694325	Does not meet exploratory threshold							S7F, I84L, Y141S, A148T, A22V, D110G, G8D, K104R, P17S, S14F, V33I
fluconazole	871	C1_03410W_A	C1_03410W_A	FALSE	4344	22	122	0	0.194773	0.495956	1.14454	0.694524	Does not meet exploratory threshold							Y162N, D222N, P187L, T228M, T149A, P82Q, V273F, V244I, A192V, D258G, F79L, G101E, G261E, G262*, K116R, K214I, P49S, Q225*, Q260*, S207N, T151I, V14I
fluconazole	871	C7_02680W_A	TOM22	FALSE	4345	9	42	0	-0.29643	0.754824	0.814265	0.69453	Does not meet exploratory threshold							E147K, S72F, L76F, V88I, A30V, E71K, K93E, L54S, S140A
fluconazole	871	C1_08620W_A	CTR2	FALSE	4346	17	65	0	0.228596	0.582454	1.17169	0.69471	Does not meet exploratory threshold							S30P, G56R, S11F, A91D, G56E, V115A, A69fs, C145Y, E72K, E85K, H162Y, M31I, N144fs, S7F, S92F, T42I, V9I
fluconazole	871	C1_09870W_A	HCM1	FALSE	4347	51	222	15	0.133086	0.339422	1.09664	0.694986	Does not meet exploratory threshold							S368N, E320dup, L109F, E48G, D316del, S356R, N470S, M529L, S171F, A347D, D315fs, D316fs, D315_D316del, R290C, D146G, P291S, T154I, T404I, E310G, Q342P, A257T, A262T, A271V, A363V, A397T, A555V, D213E, D312E, D312_E318del, D312_E318dup, E559G, E62D, F306L, G338D, I517M, L361F, L430F, P384S, P543fs, P91S, Q342*, Q448S, R393M, S144A, S49N, S520R, S575N, T129I, T355I, T97S, W219*
fluconazole	871	C7_01490W_A	C7_01490W_A	FALSE	4348	48	185	129	-0.110784	0.282584	0.926085	0.695031	Does not meet exploratory threshold							Q178fs, D34G, Q177fs, K214R, P181fs, Q182fs, Q184fs, Q179_Q180del, Q178P, Q182P, Q177_Q180del, Q180del, Q179fs, E164K, P181Q, P181_Q182del, Q176_Q180del, E69*, N15fs, Q184_Q185del, T16fs, T209I, A40V, D169N, E67K, G137R, H188delinsQR, H202R, N18delinsIH, N18delinsTH, P181_Q182dup, P181_Q184del, P181dup, Q179_Q185del, Q180H, Q184_Q185ins*, Q184_Q187dup, S66L, T36I, T38_N39del, W86R, Y112C, Y171N
fluconazole	871	C1_07970C_A	IRE1	FALSE	4349	102	240	171	0.110792	0.282614	1.07982	0.69504	Does not meet exploratory threshold							K640N, H1125Y, G474E, P1075L, H316N, L15I, S525F, G986del, N987del, V624I, R42Q, M859I, Q570E, A121V, D575N, N983S, P668L, Q570_Q571insSHELDEEK, Q571_H572insS, R702K, T390N, I124N, P64S, P860R, R700W, S303G, S326L, S464P, S489L, S642L, S984G, V378I, A213V, A357T, A466P, A541S, A60T, A66V, A755T, A950T, D167N, D251N, D647A, G1132V, G474R, G480R, G952R, G992_A993insNGNG, H1030R, H1170R, I1014M, I1109F, I1109V, I603K, I603M, I864V, I978F, K1127R, K1192N, K717R, L1158V, L1201S, L294S, L419S, L601F, M218I, M334I, M358I, N194Y, N630S, N981_S982del, N985K, P1031S, P476L, P749L, P750L, Q112P, Q37_Q38ins*, Q38fs, Q41dup, Q598H, Q910L, R43Q, R43_D44insQ, R487*, S101W, S113F, S190F, S227L, S341L, S486*, S529N, S596A, S674_E675insI*SFFLDLIAGN, T388fs, T639I, T652I, T945I, V592M, W1134*, Y1223H, Y375N
fluconazole	871	C5_05440C_A	C5_05440C_A	FALSE	4350	51	157	0	0.1329	0.339018	1.0965	0.695048	Does not meet exploratory threshold							P4L, A400T, V509I, P5L, A707T, G619S, H217P, L86F, S233L, A736T, G108S, A197T, D575N, K229R, P16S, S2L, S687T, A184T, A583V, A649T, A731G, A77V, D713N, D721N, E329K, E464K, F209L, F7S, G290A, G729D, H365N, H719Y, I60T, K415M, K501E, L644V, N494D, P132A, Q245H, Q92R, S13L, S18N, S22F, S391L, S580P, S610L, S702L, T282I, W356*, Y547*
fluconazole	871	C1_10230C_A	C1_10230C_A	FALSE	4351	144	252	125	-0.126983	0.323936	0.915745	0.695059	Does not meet exploratory threshold							L550S, A810V, D1386_D1387del, D1154E, V356M, A906T, D1384_D1387del, G1400S, G978E, V991A, S148G, T63I, G1194R, S859L, T614I, T614S, T682I, L419F, M768V, A375S, D1407Y, G1160E, G1401D, S729P, K320Q, G776V, N1334D, R1121Q, S110L, S278F, N728D, K113N, V153A, D966E, G397E, L233F, N1286K, N442I, N965K, T535I, T544A, V354M, Q1180*, R1198K, S278Y, S703M, V1335A, Y406H, C426R, D72G, F47Y, F967Y, G975S, I18M, M1322I, P851S, R475*, S69*, T722I, Y590F, A1215T, A157T, A344V, A579V, A681V, A718T, A962T, C108R, C240Y, D10N, D1128V, D1133Y, D1305N, D1383_D1387del, D21N, D307N, D756N, E1173D, E1388*, E543K, E863K, F314S, F469L, F55L, G1194E, G1267E, G1303R, G215V, G752R, G911D, G978A, H526Y, H826Y, I1011L, I1153V, I244L, I766V, I797V, I836M, K1131N, K1245N, K320E, K40R, K856E, K905N, L225F, L383S, L409I, L500F, L552F, L945I, N1195I, N346K, N610S, N728S, N732I, P434L, Q258P, Q866R, R1060H, R460S, R560L, R564W, R601C, R946K, S1169G, S1257W, S1336R, S380L, S437F, S676P, S832N, S854N, S94R, T174A, T544N, T618I, T646K, T727I, V567I, V586F, V655I, W628R, Y1438S
fluconazole	871	CR_03380W_A	MTG1	FALSE	4352	25	143	0	-0.17501	0.446804	0.885761	0.695286	Does not meet exploratory threshold							I162T, P253S, V304I, T168A, P62S, R163K, A283T, E92D, S63R, T2R, A26T, F19fs, G150E, G293S, H308R, K90R, N54D, P201S, P35L, Q93*, R147Q, S179N, S185L, T145I, V158I
fluconazole	871	C2_02110C_A	C2_02110C_A	FALSE	4353	15	82	2	-0.179116	0.457824	0.883244	0.695624	Does not meet exploratory threshold							I3V, S51_S52del, S51_S52dup, E26K, E22K, S52_T53insSSSSSTS, T53_T54insST, A67T, E33*, E60*, K36I, P24S, Q86*, S51_S52insTSSSSSSST, T162S
fluconazole	871	CR_06090W_A	CR_06090W_A	FALSE	4354	20	23	1	-0.225226	0.575798	0.855461	0.695684	Does not meet exploratory threshold							Q312*, G273R, Q85L, A320V, A8T, E262K, H231Y, H297Q, I180V, I235V, M198I, S230L, S232L, S66L, T104A, T13I, V134M, V93I, W279*, Y313H
fluconazole	871	C6_01260W_A	C6_01260W_A	FALSE	4355	34	127	370	0.147756	0.377902	1.10785	0.695805	Does not meet exploratory threshold							T135fs, N100fs, S103delinsIC, V102fs, I92fs, S99P, Y98fs, D90G, H10Y, E87A, Y98F, D30G, C20S, K82*, K82T, H18Y, L134delinsF*, S47P, F14fs, Q33R, H41P, S105P, G84D, K83fs, N13fs, P108S, P67S, R89K, S51C
fluconazole	871	C3_04190W_A	C3_04190W_A	FALSE	4356	2	31	0	-0.409044	1.04713	0.753122	0.696069	Does not meet exploratory threshold							P77S, R5*
fluconazole	871	C1_04390C_A	NOP4	FALSE	4357	71	234	0	-0.134578	0.344544	0.910936	0.696095	Does not meet exploratory threshold							S723P, G29S, K359R, D246fs, E237fs, Y536H, E224K, E218K, A338S, K741R, K658N, S547L, S568A, V11A, M220I, V107I, D241Y, E237A, H126Q, L433M, N119S, R693K, S276F, T376S, A420S, A538G, D429N, M175R, Q26L, S387L, A587V, A597T, A597V, D222N, D222_V225del, D241G, D246N, D277N, E205K, E237*, E250_E251insNAD, E251K, E345A, F268L, G173E, G333R, G422D, G515D, G591E, I605T, K33R, K423R, N248S, P371L, P371S, R466G, R73K, S145F, S233N, S242F, S2P, S387A, S39L, S685F, S696F, S709L, T243I, T442I, T481M, V23G, V726A
fluconazole	871	C5_04960W_A	C5_04960W_A	FALSE	4358	97	226	266	0.116429	0.298092	1.08405	0.696108	Does not meet exploratory threshold							Y453H, T39I, D716N, G244D, P274L, S282_S283del, S626_S627del, R220_E221delinsQ, Q224_E228del, R160Q, T12I, S800N, D715N, L127fs, P350Q, T34I, M820V, K774N, R220Q, K611N, S605T, P84S, Q225_Q226del, E229Q, G143E, N435_N438dup, Q225E, S282_S283dup, D709N, D710G, E219_E221del, E219del, E230del, G243S, K317R, L452S, L754F, P182H, Q224_E227del, Q225_E228del, R220_Q223del, S637_D640del, S781N, A60T, C38*, D235E, D351E, D632Y, D632fs, D638N, E230Q, E230dup, F511L, G789S, H374Y, H612Y, I566V, K177R, K659R, K821E, L395F, N232K, N41S, N438_S439insT, N804T, P63S, Q101_S102delinsP, Q222_Q223insE, Q223_E228del, Q223delinsRE, R220L, R779K, S107L, S149N, S155N, S241G, S241N, S277P, S279F, S280F, S283del, S457F, S468F, S639C, S782N, S826P, S840L, T391A, T440N, T726I, V194F, V589delinsGM, W397C, Y462H, Y466F
fluconazole	871	C3_02580C_A	C3_02580C_A	FALSE	4359	41	214	133	-0.123979	0.317772	0.917653	0.696427	Does not meet exploratory threshold							N88S, R37_Q39del, F205V, P44S, S31dup, G28D, R37_E38del, H91R, Q41_Q42del, D243G, R37Q, S83G, S31_Q32insSQ, E38fs, P44delinsQRES, R187K, A114V, A17D, D60fs, D69N, E30Q, E30_S31insV, I25fs, N24I, N24K, N27D, N27K, Q42_E43insQREQQQQ, Q42_E43insR, R37_Q41del, S31L, S31Q, S31_Q32insL, S31_Q32insR, S55_N56insLF, S55fs, S97F, T62I, T86I, V101I
fluconazole	871	C2_08890W_A	IRF1	FALSE	4360	55	174	336	0.131654	0.337446	1.09555	0.696428	Does not meet exploratory threshold							T215fs, P158L, T215_R216insTV, P127L, S284F, P313Q, Q314P, P316Q, P317A, P317L, Q67dup, P316delinsQVT, Q67_Q68insQQ, Q74del, Q314_P316del, Q73_Q74dup, G309E, Q73_Q74del, N95D, Q31_Q34del, Q72_Q74del, Y186H, Y361D, A336T, D299N, E198K, G278D, H322N, H322P, H322Q, H322fs, I271M, L81Q, N346D, P214_T215insMTTV, P214_T215insVTT, P214fs, P317fs, P319Q, P66_Q67insK, Q13R, Q182R, Q312dup, Q318fs, Q321delinsPE, Q323fs, Q71L, R294T, T345I, T8A, T9delinsN*SVSID*A, T9fs
fluconazole	871	C2_09180W_A	C2_09180W_A	FALSE	4361	24	166	8	-0.218458	0.560562	0.859484	0.696749	Does not meet exploratory threshold							L24F, L103F, S125L, D61N, G55S, N338D, I198V, L260S, K20N, S132F, G74C, T227M, D206N, E286K, S117N, F147I, G79D, I53V, L38S, P25S, P82L, S231N, S325F, T336R
fluconazole	871	C1_00680W_A	ASM3	FALSE	4362	39	134	0	0.147668	0.37914	1.10778	0.69692	Does not meet exploratory threshold							T109I, K627E, P626S, L450S, V120I, F260fs, V369I, R633K, Y433H, T599I, F260Y, D223E, N602H, Q227*, A245T, A282T, D350H, D700G, G316E, G609C, I331V, I346V, K335N, L24F, L420M, M336I, N108S, N145K, P577L, S257N, V116A, V384F, V606F, Y290H, Y363D, Y509*, Y666N
fluconazole	871	C3_01220W_A	C3_01220W_A	FALSE	4363	26	40	2	0.221132	0.567798	1.16565	0.69694	Does not meet exploratory threshold							N173I, A327V, E169K, M244I, R213Q, S162G, A34V, S288C, A157T, E105K, G96D, I190fs, I215V, K191fs, L31I, L325P, L330F, L75V, N246S, N46K, P183L, S40L, T108I, T121A, V170I, V193L
fluconazole	871	C3_02400C_A	COX7	FALSE	4364	54	210	215	-0.098536	0.253054	0.93398	0.696989	Does not meet exploratory threshold							E16fs, N40K, Y41fs, E12fs, Q9_K10ins*VRERER, S11fs, E16K, H45fs, Y19fs, R13*, D7_D8del, K10fs, K17fs, P46fs, P46L, R15K, S43F, K18fs, R15fs, E16Q, H44fs, R13fs, A86D, E14fs, E16_K17insRKRERHR, F24delinsYI, F88V, I22S, K18N, N25fs, S11_E12delins*, S43_H44delinsY, S99N
fluconazole	871	CR_00340C_A	CR_00340C_A	FALSE	4365	1	3	0	0.62086	1.59575	1.53779	0.697224	Does not meet exploratory threshold							N2H
fluconazole	871	CR_04660C_A	UGP1	FALSE	4366	20	65	0	-0.19011	0.489114	0.876539	0.697511	Does not meet exploratory threshold							V86L, A165T, A327T, D152N, A336T, I170L, T347I, V24I, A37T, D354N, G118R, G245S, G264C, G493S, K169E, K67R, L232S, T163I, V364A, V364I
fluconazole	871	C7_03720C_A	HIS7	FALSE	4367	76	231	261	-0.101465	0.261282	0.932086	0.697769	Does not meet exploratory threshold							S334F, D130N, N116fs, T484S, D117_D118insNN, S276F, N113D, T266_P267insPT, D117_D118insNK, D117delinsANN, A271T, L321S, V379I, D117dup, N72I, R620K, S323_S325dup, S324_S325del, A591V, D115_N116insDDN, D117delinsGNN, D281N, P267S, R599H, T483I, V508I, A211T, A415V, A533T, A572G, A615V, C296R, D117_D118dup, D118E, D120_E121insA, D120_E121insNKDDD, D120_E121insNNDDD, D120dup, D477E, E193K, E283K, F199L, F388L, G13S, G207D, G500D, G56D, H235N, I194M, K123N, K137R, K255*, K616N, L203S, M485I, M85L, N113delinsID, N116delinsTD, P102S, P236L, P403L, Q214E, R291K, S27F, S323fs, T359K, T491A, V180I, V393I
fluconazole	871	C6_03470W_A	C6_03470W_A	FALSE	4368	43	77	26	0.150027	0.386358	1.10959	0.697786	Does not meet exploratory threshold							P361S, P603S, M356I, Q253dup, D170N, F248_Q249insK, G181S, F248_Q249insE, H254Q, P577L, S429N, T503I, A175T, A211T, A397V, A47V, E573K, F248_Q249ins*, G239S, G79D, G97R, H244P, H254_Q261del, H343N, I22V, I382V, I592T, K544E, L16F, L492fs, L553F, M1?, N187K, N246K, Q252_Q253dup, S132F, S204F, S296N, S510C, S83L, T421A, T616I, V562F
fluconazole	871	C5_03120W_A	C5_03120W_A	FALSE	4369	60	227	181	0.132549	0.341526	1.09623	0.697937	Does not meet exploratory threshold							E471K, S80T, G136R, Q237H, V395I, F210L, V11I, I187V, G243E, I74V, T339_I340insI, D246_K247delinsE, L297*, G243R, R9C, S357L, T129I, A283T, D379E, E140K, G465fs, Q7E, A415T, A415V, D35_L39del, E143fs, E144fs, E244fs, E471Q, F150L, F177S, F210fs, G148W, G83S, I115T, I182T, I33T, I447V, I466_D467insGY, K230E, K346*, L359F, N169K, N348S, N391K, N84S, Q236*, Q237K, Q7L, Q7R, R10L, S147fs, S211delinsIVG, S53L, T294I, T8fs, V225I, W308R, W92L
fluconazole	871	C6_03190C_A	C6_03190C_A	FALSE	4370	6	66	0	0.312966	0.807276	1.24226	0.698251	Does not meet exploratory threshold							E3K, Q5*, H22Y, H90Y, A34V, C86Y
fluconazole	871	C1_04190C_A	BST1	FALSE	4371	36	177	7	0.167533	0.432722	1.12314	0.698638	Does not meet exploratory threshold							V265I, L359F, M55S, L29W, R171H, T337I, F13L, P192L, R15H, P287S, Y39H, A150S, D88N, G101R, G204S, K324E, P236L, R377H, A180T, A67G, A67_F68ins*, D100E, D69G, F21I, F383S, G104R, G292R, K168Q, L359_T360insV*TITCLLMA*TQSIYS*Q, P262L, Q215_Q216insL, R64fs, R66fs, T226R, V126A, V354I
fluconazole	871	C2_04410W_A	C2_04410W_A	FALSE	4372	106	326	4	-0.113037	0.29204	0.92464	0.698712	Does not meet exploratory threshold							V656M, F673L, D623N, D317N, G596R, E649G, G307E, G331V, G136R, P44Q, D151G, E318Q, E494K, A182G, C498fs, G499R, G500fs, I492L, K488R, M487L, S129C, D287N, G469S, D108N, L161V, T169I, V110A, P511L, *243Yext*?, E628D, V527M, E252K, R606G, S490F, N283K, A68T, R235W, *243Sext*?, A127T, E535K, G452E, G672R, K67R, L220H, N350D, D604N, D663N, G388E, K584fs, K589_A611del, S384F, *243Kext*?, A182V, A210T, A439T, A4V, C117Y, D319E, D319G, D336A, D674N, E138K, E227K, E294D, E338G, E583fs, F156L, F164Y, F242C, F242S, G132S, G391D, G614R, I266S, I266_N278dup, I346V, K193M, K548N, L354fs, L590S, L600fs, M204T, N585fs, N593T, N618fs, N621fs, N625K, N625T, P171S, Q353fs, Q567K, R491I, R607T, S165P, S403N, T185I, T52A, T595K, V246M, V514I, V57M, V588A, V619fs, V629I, Y187fs
fluconazole	871	C2_02100W_A	SNF2	FALSE	4373	155	380	201	-0.106811	0.276006	0.928638	0.698765	Does not meet exploratory threshold							Q184H, D1399N, Q66_Q67del, E746V, A1411T, Q70_Q83del, Q67dup, P336S, P1326S, P1326L, Q63_Q69del, G1400del, D1613E, G1398del, M619V, Q422P, R738S, K433N, Q77_Q78dup, D1393_D1394del, L1175fs, R899K, L1176fs, Q62_Q63insQQQQQQQQQ, Q75del, S1177fs, H605Q, M1612V, Q81_Q82del, Q82dup, S1055L, D1286Y, G246S, M155I, P1504L, P1544H, P296A, P498S, Q63_Q82del, Q75dup, Q79_Q82del, V842I, A666V, E1234V, K1218N, L1540M, L1540W, L360F, M195I, N1090H, N1374K, P194H, P400Q, P401H, P420fs, Q29K, Q421fs, Q62_Q69del, Q65_Q82del, Q68_Q81del, Q69_Q83del, Q74_Q75del, Q74_Q83del, Q78_Q79insG, S216N, T780I, A1052V, A1154S, A1166fs, A1325S, A1355V, A166T, A200V, A352T, A644D, A719T, D268N, D268Y, E1296K, E1334K, E1638K, E359K, E562V, G1150S, G1478S, G1482S, G1665S, G330R, G581R, G878R, H929R, I1223V, K573E, K919R, L353S, L552S, L733S, L820F, M606I, N119fs, N1688S, N309S, N471T, N635S, P107L, P110S, P164S, P1671S, P177_L178ins*QQQQQ, P185H, P194L, P293L, P409S, P409T, P420_Q421dup, P434L, P439L, Q102K, Q184_P185insR, Q422fs, Q423fs, Q425_Q426dup, Q49R, Q557R, Q63_Q68del, Q69_Q78del, Q72_Q78del, Q73_Q75del, Q76fs, Q78dup, Q80_Q82del, Q81_Q85dup, Q82_Q85del, Q83_Q84del, R738P, S1169Y, S1405N, S1407F, S1493F, S506L, T1588I, T1678I, T199M, T432I, T476A, T607fs, T821I, V1402F, V1402I, V1541M, V883I, Y270H
fluconazole	871	C1_07050C_A	C1_07050C_A	FALSE	4374	61	141	23	0.150826	0.390002	1.11021	0.698955	Does not meet exploratory threshold							N209K, D542N, K575R, K33R, Y29H, A464V, V597I, Q113*, R644W, T174A, R433Q, T174I, A122T, G244R, K192E, A349P, I11V, L180I, T129P, T89I, A35G, A35V, A381_T382insIIFC, C513Y, D186E, D236N, D524N, D619E, E109K, E197K, E609K, E707Q, F653L, G249S, G345S, G558E, G572E, G632E, G684D, I368fs, K448R, N211K, N398S, N48S, P245S, P526L, R433*, S116L, S128F, S133P, S414W, S452T, S456L, S580N, T175A, T336I, T470I, T51I, V124A, W691*, Y351C
fluconazole	871	C1_09220W_A	C1_09220W_A	FALSE	4375	41	97	1	-0.147707	0.382178	0.902684	0.699137	Does not meet exploratory threshold							I116V, D181G, A41S, L357F, D177N, D181E, I10del, E129Q, G102E, S360F, G424D, L100F, M341I, P132L, V25I, A118T, A118V, A228V, A93T, E217G, E3K, F105L, F448S, G400V, H264Y, I122S, K256*, L200F, L445F, L46F, M365I, M444I, M90R, P267S, P306S, P381S, R395K, T199M, T324A, V390M, V96I
fluconazole	871	C4_04890C_A	RPL24A	FALSE	4376	9	11	0	0.318712	0.824654	1.24722	0.699141	Does not meet exploratory threshold							G134S, A122V, E92K, I28S, I28T, K69E, L89V, S34P, T19P
fluconazole	871	C3_06830C_A	C3_06830C_A	FALSE	4377	155	350	0	0.111362	0.288364	1.08025	0.699358	Does not meet exploratory threshold							T21A, K555E, T17A, T21I, T230I, N380K, A1271T, H325Y, I235L, L233V, L1033V, T939A, A130S, G1298S, I140V, S85N, D1044N, R240K, N223K, S406T, S994P, A362T, S1350F, R926C, S985L, F742L, I507V, R189K, T963S, K1016E, M358V, I719K, M722L, L1199F, S684F, E580K, H804Y, S266P, T43A, A817T, A923V, D1138E, D1285N, E917K, M145I, P1148S, S1085R, A1268T, D613N, E950K, G1152C, G872D, I1060T, K1348N, L1286S, M722I, N380D, Q249*, R755Q, T1048A, T1256I, T213I, T229I, V65I, W410C, A1051T, A1271G, A377V, A42T, A577V, A708T, A787T, A894V, A999T, C80Y, C940Y, D1300N, D174N, D254E, D369Y, D992N, D997G, E1064K, E106D, E1353K, E293Q, E382K, E418G, E448K, E479K, E652K, F1158Y, F242L, F324I, G1018R, G1079S, G1298D, G694D, G78D, G899S, G933E, G938S, H325N, H383D, I1052L, I201T, I568V, I809T, I977T, K141R, K337R, K337fs, K434N, K506T, K811N, L573S, M354I, M419del, M515S, N1078S, N1133S, N310S, N379S, N452K, N967K, P12L, P232S, P285A, P513S, P852S, Q760*, R1366Q, R314K, R478K, R755*, S1013N, S1117L, S1177F, S1239F, S1354L, S18L, S20L, S616F, S664N, S735N, T1015K, T23S, T32I, T60I, V1162M, V31L, W321delins*L, Y1020H, Y757H
fluconazole	871	CR_10110W_A	CHT3	FALSE	4378	47	173	0	0.124186	0.321574	1.08989	0.699362	Does not meet exploratory threshold							K346_S348dup, T469A, L465S, K456N, S492P, S411G, R550K, A558G, T169N, G283S, K343_S348dup, K346_S348del, S367P, T373dup, W532*, S104*, S379_T380insSTSS, T328_T330del, T504I, A308V, A458T, A503V, E206K, G249S, G258R, G98D, G98S, L271S, P63S, S104fs, S338R, S351N, S370G, S376_S379del, S387L, S399L, S513L, T325S, T347A, T398I, T470A, T488A, T75I, W29L, Y280F, Y42C, Y544C
fluconazole	871	C4_05280W_A	USO1	FALSE	4379	186	368	486	-0.267994	0.69417	0.830473	0.69945	Does not meet exploratory threshold							D1786N, T1717S, S1630N, E1074Q, A852S, T898I, S2026N, S1627F, L1117S, D1371V, N1188D, S1077T, K1865fs, L1206I, T400A, E166Q, Q478E, Q15S, T1580I, E477Q, D1423N, D947fs, A972T, K446R, K655T, P493S, E475Q, S1765del, A134T, E1688fs, E474_E475insHQQQ, H2057Q, K1364E, L1992S, Q1590K, Q2013R, S1420L, S1982Y, S837N, T1800I, T492I, A1142D, A606E, D138E, D1896G, E928D, K1374E, K1679Q, L2025S, L605S, N2041S, N5S, Q1005K, S245P, T1353A, T1417I, T770A, Y1666C, A1730V, A536V, A965V, E1095K, E2134_E2138del, L1984F, L398*, L997F, P200L, P717L, Q478H, S1317L, S1474W, S1902L, S2028L, S753C, T1735P, Y567C, Y966F, A1221T, A1297T, A1350V, A1412V, A1658T, A1773P, A1975T, A2114V, A518T, A623T, A686S, C1481Y, D1187N, D1233N, D1343V, D1766G, D1824H, D1877E, D1919N, D2087E, D2140N, D291N, D704E, D70G, E1224K, E1410K, E1688Q, E1756K, E2021K, E2081K, E333K, E473D, E475D, E529K, E731K, E878K, E885K, E95K, F671S, F706I, G1703R, G290S, G628*, H1232D, H620Y, I1043T, I350M, I402F, I422L, I64L, I725K, I860M, K1164R, K1249T, K1594R, K1691T, K1846T, K1851R, K2121N, K661N, L1531S, L1680F, L1729fs, L1749S, L1866V, L1915S, L1959_K1968del, L2005F, L2053F, L579F, L85R, L990F, M119I, N1611I, N182S, N216K, N862S, N890H, N890T, P184S, P276S, P392Q, Q1683H, R1707M, R27C, R365K, S1102T, S1193F, S1448L, S1474*, S1536L, S1546N, S1642L, S434*, S448P, S596N, S609L, S678P, S873L, T1247I, T1426I, T1644I, T1775I, T514M, V17M, V328F
fluconazole	871	C3_06760W_A	C3_06760W_A	FALSE	4380	21	108	0	-0.198982	0.515578	0.871165	0.699541	Does not meet exploratory threshold							E24D, G259S, L207V, I200M, S258L, A220T, D182N, D261E, D262_D263dup, D265G, D270_E271del, E147G, E211V, I91T, L122*, L131P, L210F, L210fs, S93N, V104L, V150I
fluconazole	871	C1_14330W_A	C1_14330W_A	FALSE	4381	35	90	302	0.131419	0.340736	1.09537	0.699727	Does not meet exploratory threshold							V378I, D239G, M2L, M1fs, T36I, G416S, K342N, L399F, G142R, M423I, Q289R, A64V, A76T, A90V, D205E, E266K, I225T, I279L, I279V, I382T, M1del, M2fs, M306I, P214L, P377S, Q261K, S201N, S251F, S72L, T247A, V304I, W175*, Y127C, Y18C, Y33*
fluconazole	871	C4_04000W_A	MET4	FALSE	4382	37	230	5	-0.168537	0.43744	0.889745	0.700029	Does not meet exploratory threshold							A220G, I244V, S217L, R239Q, R265Q, N112S, T225A, V166A, D53N, H90del, S88del, H107Y, H92Q, T151I, A248V, A259S, D307N, D339_L340insFLPCRIATSTFSWHSHQKIYITARPTLFT*ILFRLLFYIVVFE*TFSQID, G87A, H92_S95dup, H94_S95dup, K365N, L263S, M277V, P284L, P291S, P59L, Q329R, Q84*, R311I, S198G, S273R, S7T, T246I, T295I, V15M, V294I
fluconazole	871	CR_03020C_A	CR_03020C_A	FALSE	4383	22	61	0	0.200426	0.520252	1.14904	0.700053	Does not meet exploratory threshold							G64E, E100K, E254K, K40N, S80T, D185N, M179I, P63L, R248K, T149I, A129T, A228E, A52T, C137Y, D51H, D91N, E181*, E211*, P54L, T62I, W47R, Y212C
fluconazole	871	C3_02620C_A	C3_02620C_A	FALSE	4384	2	2	0	-0.678156	1.76046	0.624964	0.700077	Does not meet exploratory threshold							A88T, G55S
fluconazole	871	C5_01620C_A	VPS22	FALSE	4385	48	176	197	0.124446	0.323262	1.09009	0.70026	Does not meet exploratory threshold							N96del, S89T, N90_N92del, G174A, N96fs, S163T, S4F, W242*, N90_S94del, N92del, S94G, N90_S97del, S95G, G182R, G86S, T126I, G87_T88insT, I119M, N100K, N90T, N92T, V106I, A108T, D71N, E250K, G209E, G69S, M237V, N92_S94del, N92_S97del, N92delinsSD, Q246*, R103G, S245L, S30L, S89fs, S93fs, S94_S95insT, S95fs, S97R, S98R, T170I, T88S, V231A, V243A
fluconazole	871	C6_03150C_A	C6_03150C_A	FALSE	4386	65	151	58	0.14801	0.384986	1.10804	0.700641	Does not meet exploratory threshold							K155N, L10H, N218S, R68S, A121S, A121T, S119N, L159F, A121V, A104T, M293I, W294G, T233S, G373_G374insA, E36K, D183N, Q285R, S208L, A104S, A144T, A144V, A162T, D234N, G372S, L73S, P137A, P88S, R192C, R9K, G186R, G374delinsAC, G375D, I112V, K150E, A147P, A160T, A160V, A20fs, D184N, E343D, G176R, G186E, G217S, G229R, H17R, K299E, K299fs, L103F, L12P, M190I, N22D, N282S, N74Y, P271S, Q29R, Q317H, Q325*, R188K, S199L, S303W, T233fs, T85I, V18I, Y148C
fluconazole	871	CR_09760W_A	MED21	FALSE	4387	6	17	0	0.372034	0.96779	1.29418	0.700669	Does not meet exploratory threshold							P75L, E82K, A2T, D156N, M131T, S79G
fluconazole	871	C7_01990C_A	C7_01990C_A	FALSE	4388	49	61	0	0.171759	0.447234	1.12643	0.700945	Does not meet exploratory threshold							I498V, A486T, G110S, L127F, M308fs, P441S, C197Y, G132S, L327S, L494F, N366T, P441L, Y13C, A260S, A284T, A284fs, D571N, L278F, T455I, V537M, A195T, A200T, A223P, A301V, A93V, D145N, F285fs, G12D, G156D, G341R, I433M, K320N, K41*, L249F, L288fs, L401S, M308delinsIIL*TDSSSCDSAKYSVFKR*LSTTRQ, N15S, Q340K, R325G, R352C, S335F, S430L, T388I, V252G, W100*, Y488*
fluconazole	871	C7_01040C_A	C7_01040C_A	FALSE	4389	50	190	0	0.144452	0.376184	1.10531	0.700984	Does not meet exploratory threshold							V357M, I490L, V12I, S66T, G90E, R364*, A343T, K594R, A330V, D108N, D4N, D570N, E348K, P190L, P398S, Q409*, T320S, A230V, A285V, A561T, D240N, D335N, D383G, D600N, E194K, E300G, E474K, E564K, E593K, E597G, F475L, I516T, I537T, K244E, L251I, N471Y, N518D, P29L, P82L, P82S, Q591*, R397H, R523C, S19fs, S527F, T496I, V129I, V163I, V392I, V552A
fluconazole	871	CR_00820C_A	CR_00820C_A	FALSE	4390	21	98	0	0.202802	0.528672	1.15093	0.701269	Does not meet exploratory threshold							I137S, Q42E, Y183H, D158N, Q133*, P136Q, R204K, S263F, Y29F, A134S, A169T, A291S, D162H, E62V, I152T, I205T, N273D, Q233*, S165F, S201F, T189A
fluconazole	871	C4_04300C_A	C4_04300C_A	FALSE	4391	8	35	0	-0.30817	0.803532	0.807666	0.701334	Does not meet exploratory threshold							L5I, N101K, T84S, N56S, K102E, L45F, S75L, W104*
fluconazole	871	C3_03390C_A	YAH1	FALSE	4392	12	21	2	-0.291174	0.76048	0.817237	0.701808	Does not meet exploratory threshold							P24L, L58V, P26L, T40I, G140E, H87Y, N88S, P119S, Q85K, T103A, T146I, V106I
fluconazole	871	C4_06320C_A	C4_06320C_A	FALSE	4393	28	154	2	-0.177944	0.464786	0.883962	0.70183	Does not meet exploratory threshold							E97G, Y30H, G181S, E160K, L54F, K178N, P192T, E116K, Y7H, D168H, N91I, P106S, S196F, V35I, Y202H, A191G, D221E, E195Q, E93*, G137R, K129R, K216N, L47S, L54fs, N10_N14dup, Q77R, R27_A42del, V148fs
fluconazole	871	C2_00630C_A	C2_00630C_A	FALSE	4394	29	81	0	-0.185708	0.48573	0.879218	0.702219	Does not meet exploratory threshold							D291E, D298E, E282D, A119T, E130K, D299V, Q125H, S87R, P183S, Q11*, A173T, A196V, A77T, D169N, D243V, D78G, E140K, G27S, I278V, K311I, R235I, R70K, S120N, S144V, S320W, V127F, V15I, V296I, W67C
fluconazole	871	C5_00030W_A	C5_00030W_A	FALSE	4395	20	56	0	-0.191749	0.501796	0.875544	0.702368	Does not meet exploratory threshold							H238Y, R18C, K65N, P98S, S228F, A64V, A79V, A97T, E236K, G101E, K36E, L30F, L46S, M227V, P108L, P58A, R250L, T156I, T183I, T249I
fluconazole	871	C2_05400W_A	C2_05400W_A	FALSE	4396	57	150	87	0.140465	0.367954	1.10226	0.70265	Does not meet exploratory threshold							H269R, K236N, S248Y, N187D, N189S, L26Q, K404N, S372L, E406V, P109_P111del, L157F, S9P, N371_S372insLN, S117L, D21Y, D240G, D375N, K13R, L119S, N123Y, N123fs, D240N, G376C, H30Q, H391Y, H396Q, E239D, H396L, Q395E, T134_N135insN, T401K, A129_T130insP, A129dup, C251Y, C420R, D398N, E22K, E406_I407delinsV, G344E, I149fs, I290F, K20N, L119_S122dup, L212S, N373_S374dup, N416D, P106T, P107S, S333L, S372delinsLNP, S372delinsLNT, S374_D375insIS, S58*, T367I, W358*, W358C, Y53H
fluconazole	871	CR_06350C_A	CR_06350C_A	FALSE	4397	45	186	164	0.108921	0.28545	1.07842	0.702777	Does not meet exploratory threshold							S2F, M24I, A79fs, N80_P82del, *96Rext*?, R12K, T48fs, P29S, A17P, S25L, A31V, H20Q, Q56fs, R32G, C51*, A23D, H59Y, P39S, G47_T48del, A37T, G14E, I52N, R44K, S21I, A19T, A19V, A33V, A37D, D95Y, G42S, I28K, I28T, I67M, I91S, L46_T48del, R6M, S15P, S25Q, S72L, V75I, V85M, W73R, Y84F
fluconazole	871	C4_07160W_A	C4_07160W_A	FALSE	4398	6	9	0	-0.422966	1.10928	0.74589	0.702982	Does not meet exploratory threshold							A41T, E13D, I43F, L58W, M16I, V10M
fluconazole	871	C2_07950W_A	SEH1	FALSE	4399	30	77	0	0.173855	0.456326	1.12807	0.703211	Does not meet exploratory threshold							T52I, E154G, A10V, Y320H, H18fs, A10S, T115A, T302I, C140Y, C230Y, S247P, A114T, D144N, D4N, F198S, G107R, G184C, G210R, I15T, I15V, I34T, K197I, M248V, Q272*, S173L, S305L, S38F, V127A, V208A, V292I
fluconazole	871	C1_02490C_A	C1_02490C_A	FALSE	4400	71	257	212	0.141831	0.372376	1.1033	0.703291	Does not meet exploratory threshold							E620D, T652A, T652I, T86I, F284fs, K19R, L362F, T222S, G458E, R172Q, S321C, S546L, G145R, S366L, S389P, F284L, I430T, S206F, V517I, D516N, E491K, G51R, T564A, T6I, C457Y, K196R, R495*, V472A, C539F, D624N, E647Q, F233S, N318fs, P241S, A251S, D88N, E304K, F242L, G75R, H574Y, I438L, I494T, I613M, K669E, L258F, L282S, M201fs, N165I, N318_S321del, N322_S323del, N377I, P291A, P327A, P403A, P403L, Q598R, Q655*, R25*, R330K, R381C, S128L, S431F, S453F, S641L, T290I, T485I, V289A, V306I, V426F
fluconazole	871	C3_06370C_A	C3_06370C_A	FALSE	4401	55	87	744	0.18885	0.495868	1.13985	0.703317	Does not meet exploratory threshold							L117F, K87E, L284F, T47I, E187fs, S196del, A228T, E198D, E198K, S11T, V95I, I174L, S232M, D172E, D199fs, E193D, E198fs, A255T, A377T, D206N, D211G, D218G, D218N, E197fs, E201K, E294K, E320D, H7Q, K175N, K387T, L8*, L8S, M292I, M359I, R136Q, R315H, S127M, S185N, S196fs, S221L, S237L, S358L, S73P, T226K, T270M, T32I, T334I, T367I, T367P, T41N, V260I, Y157*
fluconazole	871	CR_05700C_A	CR_05700C_A	FALSE	4402	34	73	140	0.135519	0.356272	1.09849	0.703665	Does not meet exploratory threshold							Q22_Q25dup, V217A, A64S, P27fs, Q26fs, Y20_Q24del, N31H, G49S, Q13H, Q24_Q25insYQQQQQQQQ, S99G, Y154*, Y20*, Y20_Q22del, A70V, A9S, F282I, G128R, H28fs, N120K, Q13*, Q13P, Q15*, Q17H, Q17_Q26del, Q21fs, Q22_Q23insPQQQQQ, Q23_Q24insHQQQ, Q25_Q26insQQQQQQ, Q26_P27insP, T129K, Y12*, Y20fs
fluconazole	871	C1_12700W_A	C1_12700W_A	FALSE	4403	101	285	1	-0.108557	0.285402	0.927515	0.703675	Does not meet exploratory threshold							I196T, P438S, Q206*, T24I, Y220D, D681N, E641K, F371S, T405A, V115A, A270T, L244P, S182P, A392T, H159R, A457V, E506D, T507A, H414Q, D644E, D498H, A4V, L547V, Q417K, F419I, F419fs, I420L, Y418D, H300Y, I238V, L369fs, L421fs, D422N, D516delinsAN, G367S, K515E, K515fs, L646H, P372L, P556L, S181F, S630F, T374fs, W685*, D432E, D432delinsEKRLIMS, D432delinsEKS, E525Q, G319D, G658E, L519fs, N424fs, R44K, T458I, T518_L519insV, T652I, V229I, A416S, A416V, A416_Q417insK, A608T, D140N, D432fs, D508Y, D529G, E121K, E303K, F100S, F433delins***VV, F433fs, G391S, G74S, H414N, I495T, K352R, K496E, K499E, L145_R146insFAVE*NSEHFT, L281Q, L428V, L485S, P101S, P464T, Q417E, R360C, R60K, R675K, R95P, S127L, S382N, S440I, S574*, S616L, S667F, T481I, T518I, V494G, V592A, Y329H, Y418fs
fluconazole	871	CR_10120C_A	CR_10120C_A	FALSE	4404	11	81	1	-0.256028	0.673482	0.83739	0.703829	Does not meet exploratory threshold							Q100R, I272K, R102C, Q188R, P8S, D237E, P95S, P95T, T20I, V191L, Y10C
fluconazole	871	C1_12330W_A	C1_12330W_A	FALSE	4405	33	149	15	0.161156	0.425622	1.11818	0.704958	Does not meet exploratory threshold							P330L, S3C, C178fs, R302K, M179fs, D332del, S180P, S84F, I309F, C154R, N284T, R91K, S167L, S401L, A41T, D251N, E340G, E407G, K117Q, K289*, M189I, M317fs, N281K, N393S, N67I, P175S, P70L, R51G, R64K, S399P, T61A, Y314fs
fluconazole	871	CR_03510W_A	CR_03510W_A	FALSE	4406	48	240	7	-0.148851	0.39344	0.901969	0.705184	Does not meet exploratory threshold							P110_P115del, R129C, R342K, T47A, E318K, R129L, H70Q, G118S, A106_P111del, K27N, L227F, P113L, T519I, L355V, G15R, D228N, H466Q, Q81*, P123R, C40F, I567V, L301M, P80S, S220N, A480V, E515K, G421E, I216N, I280T, K490N, K566E, L91F, M302L, N474I, P31S, P345S, P45L, Q49K, R206G, R449Q, R497T, S103L, S222A, S25F, T569P, V120I, W541C, Y173N
fluconazole	871	C2_09510C_A	C2_09510C_A	FALSE	4407	39	109	8	-0.155936	0.412454	0.89755	0.705381	Does not meet exploratory threshold							A296T, A499T, V145M, L177S, E171K, R262C, E196K, L53F, P235T, S148N, T30_T32del, V438I, A16T, A221T, A456T, A519V, D170E, D170G, D23E, D435N, E79Q, G128E, G396S, G461V, L291I, L469S, L482I, L6F, N168K, P356L, P483L, R332K, R374L, R537H, S142N, S427L, S532F, T487I, V37M
fluconazole	871	C1_10200C_A	C1_10200C_A	FALSE	4408	33	74	47	0.163612	0.432796	1.12009	0.705405	Does not meet exploratory threshold							Q269K, L78F, K278E, A223D, D45E, K47fs, P364L, Q581*, S132F, A501T, A205T, A217D, A501V, A92T, D280N, E249D, G151S, G209A, G344S, G374A, I242V, M110T, M53I, N518S, P316S, P46L, R227C, R44*, S535A, T161N, T20A, T362I, V198M
fluconazole	871	C6_00590W_A	SLY41	FALSE	4409	43	169	56	0.132886	0.351672	1.09648	0.705528	Does not meet exploratory threshold							P21S, N85del, A374T, A517T, I225F, L439I, L477S, I27V, N81D, F140L, N317D, R384I, V434M, Y80_N81insN, I305T, K522E, K70R, M377I, A66T, D147V, G156V, G515D, I199M, I355V, I469V, K311R, L227F, L367*, N223K, P409S, Q58*, Q9K, S115R, S289L, S64*, T278A, T63I, V267I, Y12H, Y78C, Y80delinsCN, Y80delinsSN
fluconazole	871	C1_04030W_A	C1_04030W_A	FALSE	4410	75	260	3	-0.117815	0.312128	0.921582	0.705834	Does not meet exploratory threshold							V7A, V351A, D396N, L508S, M1?, D273N, F558I, R514C, G432S, A633V, P639S, K632E, K569E, N324S, S621L, V468M, D56N, E491Q, F555I, T12A, G400S, V267I, A103P, A666V, E326K, E372K, L146F, P282S, V121I, V678I, A397V, A48V, A89V, C638F, D382fs, E215K, E331K, E331delinsA*NLLK, E331fs, F395L, G344D, G585S, G673E, G74S, H629Y, K36R, L102F, M291I, N505D, N530S, P110L, P133S, P481L, P580S, P640L, Q498*, Q537S, Q610K, R185K, R514G, S38A, S415L, S416A, S509I, S57F, S57P, S658F, S680G, T448K, T688M, V311F, V315A, V595G, V684M, Y550N
fluconazole	871	CR_04120C_A	CR_04120C_A	FALSE	4411	76	136	1	0.130954	0.347108	1.09502	0.705972	Does not meet exploratory threshold							H123Y, S833C, P717S, D435N, L588S, A599S, R315K, R653W, D566N, G522R, G87C, L11I, N237D, R148C, R5G, V174I, V750A, A25E, D466G, E214K, G663W, G777E, L406S, L768S, M296K, S597N, T366N, W368C, A107D, A22S, A26V, A30V, A662T, A662V, A912V, C457S, D46N, D719N, E124D, E36D, E493V, E495K, E539K, E895G, F789L, G436V, H239Y, I122V, I2R, K116I, K93E, L20F, L674I, M1fs, M56R, P10L, P246S, P372S, P487S, Q190R, Q383*, Q383P, Q393R, Q626*, Q854R, R287*, R4fs, R896C, R904*, S181T, S594F, T47I, T724K, T779I, V532A, V796A
fluconazole	871	C3_01570W_A	C3_01570W_A	FALSE	4412	48	259	3	-0.150397	0.39878	0.901002	0.706067	Does not meet exploratory threshold							M406I, G265S, C72Y, N322S, N62S, V481I, G359E, A191G, S190_A191insTNGNGN, N186K, I254V, A124V, P421L, D492N, M500V, P401S, F209V, G274E, G504V, K144I, P143H, P143T, A297V, A319V, D2N, D64E, E353K, G193D, G231S, I464L, L142S, M293I, N317K, N375K, P138S, P397L, P485L, Q41K, R19K, R563G, R56K, S420Y, S73L, T367fs, T3N, V569_*570insIGSTGHKSFRHVY, V7A, Y528C
fluconazole	871	C6_03120W_A	POL5	FALSE	4413	109	267	60	0.0969726	0.257152	1.06953	0.706097	Does not meet exploratory threshold							K1050N, I200T, L231F, I318N, H7N, D773N, V293I, K1038E, N1046_Q1047insQNQNQN, K1052N, L1022F, L622F, T522I, N1048_Q1051del, T294I, F899I, S830F, H1053Q, K398R, N651K, A650V, A753_E755del, D478E, D629N, I438F, L415F, S242T, S560P, T443S, T855S, V895I, D164N, E129K, E755K, H378Y, I525L, I768_D769del, N1046_Q1047insQNQN, N219Y, Q1049H, Q1051P, V362L, V698L, A22G, A23T, A32V, A756T, A801T, A923V, D524E, D573N, D885N, E169K, E755G, E810K, F352L, G108C, G247R, G408D, G733E, G735A, G742S, G76R, G812S, I633T, I789fs, K1050fs, L72F, L992M, M1000T, M131L, M627V, M63V, M841I, M911I, N1048_Q1049insLK, N184S, N212T, N307S, N425S, N523K, N540D, N918D, Q1001*, Q1051R, Q1051fs, Q250*, R103*, R298K, S1042F, S207L, S262C, S361L, S470R, S4L, S772N, S780N, S897L, T443K, T469N, T857I, T94I, V642I, V895A, W147S, Y364C
fluconazole	871	C6_00920W_A	C6_00920W_A	FALSE	4414	16	53	46	-0.196489	0.521174	0.872672	0.706165	Does not meet exploratory threshold							A39T, A25V, A99V, A100G, G73D, L79S, A10T, G82A, G82V, Q96*, S7*, S7_A8insKVFE*S**Y, S7fs, T77P, V42M, V98_Q105dup
fluconazole	871	C4_05390W_A	C4_05390W_A	FALSE	4415	32	159	4	-0.169991	0.45102	0.888848	0.706246	Does not meet exploratory threshold							*365fs, V251I, T285I, T355S, N290D, N364S, G169C, N242K, K314N, G295E, S166N, A112V, N311S, N361fs, W57R, A103V, A256V, A333V, C74F, D155fs, D248N, D93G, K222R, L16H, N191T, P313fs, P75S, R14*, S298L, V192A, Y149N
fluconazole	871	C7_00740W_A	RIM15	FALSE	4416	195	450	92	0.104278	0.276794	1.07496	0.706371	Does not meet exploratory threshold							Q53H, G1574_G1575del, P743T, A1260T, T248I, E1330D, A490S, P1191L, Q223E, Q229K, S1466N, T680_T681dup, R596Q, T1548P, G1041D, S736F, G1572_G1575del, P650L, Q1114dup, A1649_T1658del, Q225fs, Q232_Q234del, I212T, G1245A, T1240_A1241insTATT, V1862I, A1788_G1790del, N51_Q53delinsK, S1479P, T1240_A1241insTATAT, P1701L, Q1114H, Q1167_Q1168del, T1235_A1236insTTTATTATTATT, D1376N, D1424H, Q223_Q228del, S451F, T831_T832del, V747A, G1694V, A1236fs, Q1113_Q1114del, T1240_A1241insTATTATAT, H189Q, Q1112_Q1114del, S1418L, S580L, S745P, A1867T, G1640D, L1223*, P464Q, Q1113_Q1114dup, S1663N, S30N, T150I, A1788_G1791del, D191N, D210N, G1116R, G1259S, G173A, G1785_G1787dup, G1789S, G413R, H1367Y, I1605V, M1612T, M862I, Q1052K, Q223_Q225del, Q223fs, Q227_Q232del, Q227dup, R1015K, R1879C, S1060G, S1419L, S155G, S519L, S729L, T1237A, T1240_A1241insTATAAT, T1240dup, T1406I, T1607K, T289I, T681dup, V68I, A1241_A1242insTTP, A1242T, A1242_A1244del, A1242_A1244dup, A1499V, A1513V, A1690V, A1788delinsGT, A490T, A551G, A551V, A789P, D1010N, D262N, D99N, E381Q, E557K, F1090S, G1184C, G1245R, G1553E, G1571fs, G1573fs, G1575*, G1599E, G173D, G1837A, G705D, G981R, G991D, H235N, H50N, I1262T, I1276V, I1623L, I212M, I616T, I624V, K1230Q, L1299V, L1722S, L393I, L536S, L545F, M1333I, M340R, N1482S, N1910H, N823K, N91S, P1024S, P1476S, P464A, P517S, P530L, P530S, P649L, P688L, P877S, Q1054R, Q1110_Q1111insLF, Q1114_M1115insH, Q223_Q224dup, Q225_Q226dup, Q225_Q228dup, Q228_Q232dup, Q231S, Q232_Q234dup, Q938*, R187Q, R1922P, R388H, R742K, R968Q, S1186R, S1417M, S1545T, S1551L, S1588F, S1770L, S1794G, S449N, S571L, S736Y, S813T, S963N, T1235K, T1240_A1241dup, T1240_A1241insET, T1243A, T1427I, T1646fs, T1648fs, T1655N, T1782_G1783insG, V1815M, V550M, V574F, V794I, V880I
fluconazole	871	CR_04560C_A	CR_04560C_A	FALSE	4417	26	116	114	0.136037	0.36124	1.09888	0.706482	Does not meet exploratory threshold							N298S, D305N, H13Q, D280N, N298fs, G170R, C164Y, S14*, A168V, A176V, A17V, D353N, I264T, K268R, L125F, L217F, N266S, N56I, P157L, P278S, Q207E, R169C, R283I, S198L, S367G, T113I
fluconazole	871	C1_04700C_A	C1_04700C_A	FALSE	4418	76	254	50	0.134141	0.356356	1.09744	0.706601	Does not meet exploratory threshold							L165I, E300D, S354P, Y338C, S108R, D869N, S311N, G169R, G391R, R827H, V42M, D613N, E99D, T451A, V515I, A417T, T628S, N367S, V283F, E564K, N587Y, P510S, D184E, E211G, I380V, I852L, K561R, W668S, I840L, N76T, V507I, A333G, K356R, N482S, N588del, N864I, P552L, S346T, A401V, A460T, C123S, C320G, D626N, D676N, G788E, H151Y, H328Y, H681R, I518V, I592V, K221M, L364F, L832S, M107T, M1?, N200S, N585D, N812D, P402L, Q248*, Q718H, R109K, R313C, R544S, S557L, S627F, S876F, T168K, T628I, T751S, V277I, V352A, V897A, W398R, Y101*, Y872C
fluconazole	871	CR_01040C_A	ARC19	FALSE	4419	9	14	1	-0.338776	0.900208	0.790712	0.70667	Does not meet exploratory threshold							T10A, P54S, D117N, E31Q, E49K, L50V, P48S, P7S, R75L
fluconazole	871	CR_09010C_A	CR_09010C_A	FALSE	4420	12	17	0	0.277416	0.737324	1.21202	0.706732	Does not meet exploratory threshold							S213F, R3H, A337V, A76T, H279Q, D363E, G12delinsDIS, H322R, N23S, S202N, S8F, V226M
fluconazole	871	CR_02270C_A	CR_02270C_A	FALSE	4421	17	36	0	0.215822	0.574518	1.16137	0.707172	Does not meet exploratory threshold							S39Y, E156K, I161V, D217N, E222G, K200E, K63Q, K89R, L107F, P53L, Q167H, R181P, S136N, S13L, T85I, Y49H, Y68H
fluconazole	871	C6_01070C_A	CIP1	FALSE	4422	57	241	28	0.117777	0.31362	1.08506	0.70726	Does not meet exploratory threshold							A269G, S65P, V218A, V218I, Y118F, E45G, G290D, A197S, G290S, A241V, I209fs, K64E, G258D, I211T, V133I, P44S, S72T, D283N, K281R, N201D, N230H, V54A, D49G, I8V, R203G, S161L, V19I, G272D, N132D, P289S, *300fs, D167fs, D228E, E117G, E60*, E61*, F108L, G10S, G124fs, G160D, G297S, K126fs, K246T, K64N, L205S, N165fs, P113S, P35L, S240F, S68G, S72F, T208I, T208S, V159I, V218del, V218fs
fluconazole	871	C5_02450W_A	C5_02450W_A	FALSE	4423	71	193	7	0.131583	0.350782	1.0955	0.707576	Does not meet exploratory threshold							D415Y, S203T, V556I, Y689H, K174T, D175Y, D321N, V49I, S297L, Q42P, Q43R, Y95H, R75H, S435L, G204A, K670N, S400L, E196K, E363D, G539E, K714E, N4I, H227Y, L220V, L759S, S364L, S54F, S615N, V671M, Y335N, A513T, D115G, D154N, D324G, D451N, D568N, D685E, D779G, E109*, E457V, E474K, E636K, F645L, F677S, G424S, I344T, I495V, I705L, K342E, K35I, L25S, L598S, M737V, N116D, N179S, N727S, P260L, Q276*, Q699*, R75C, S177N, S2T, S507L, S523I, T628I, T629A, V197A, V438A, V438I, V479I, Y467H
fluconazole	871	C7_02310C_A	C7_02310C_A	FALSE	4424	52	176	81	0.104783	0.279374	1.07533	0.707613	Does not meet exploratory threshold							S217fs, V225fs, P33A, F297I, S223fs, S224fs, L88I, C89Y, D380N, V331M, E395G, G35A, L38S, N287D, S82A, T254I, T293I, V225I, G118D, G118S, G151R, G349C, H84N, I204V, I20S, I304S, I79V, K387E, M202R, M232S, P3L, S115L, S146*, S174F, S218_S219insFSSS, S218_S219insSSSS, S223_S224dup, S224_V225insSSFSSS, S224_V225insSSSSSSFSSSSS, S9L, T114N, T123I, T14I, V225_G226insKTP, V389A, Y63*
fluconazole	871	C1_01620C_A	C1_01620C_A	FALSE	4425	17	99	0	0.186612	0.497634	1.13809	0.707662	Does not meet exploratory threshold							V231I, D193G, R75G, W202*, N89D, Q159K, A161V, D67N, F28S, G254R, G267E, L154S, Q159*, Q181E, V142I, V53M, W245C
fluconazole	871	C2_10010C_A	C2_10010C_A	FALSE	4426	34	145	0	0.135653	0.36187	1.09859	0.70776	Does not meet exploratory threshold							T214S, V199L, I170V, K113R, H128Y, I84M, S206N, I84fs, A11S, A153S, G190S, G54D, I84V, A11T, A153V, A18V, A196T, A204V, A9E, D134N, D55N, F110L, G75S, I14L, K195T, P104T, S216F, S69L, T16I, T215A, T5I, T77N, V194I, V74F
fluconazole	871	C2_03750W_A	YIM1	FALSE	4427	38	152	1	0.167704	0.447798	1.12327	0.708026	Does not meet exploratory threshold							V32I, S230L, V231I, D166E, Y265N, D34N, *363Qext*?, I134T, P137S, D39E, S177*, D347Y, E362K, I240V, L75*, P149L, P149S, S87N, A135V, A287V, D270Y, D340N, E248K, E7K, F10L, G104S, G109R, K165E, N309D, P38S, P59T, S230A, S243T, S40F, T150I, V195I, V286I, V76I
fluconazole	871	C1_09910C_A	C1_09910C_A	FALSE	4428	31	119	1	-0.152728	0.408428	0.899548	0.708448	Does not meet exploratory threshold							R56H, D257G, Q55E, N44K, L245S, P244T, T243P, C242fs, T235A, I240fs, L42I, N237I, Q232*, A103V, C18R, T106fs, A194V, D257E, E259_L260insV, H11Y, H14Q, K241N, L68V, L73W, M246V, M261del, S110T, S222L, S252L, S258N
fluconazole	871	C2_04720C_A	FGR51	FALSE	4429	142	263	83	0.0935278	0.250126	1.06698	0.708462	Does not meet exploratory threshold							H214D, A239V, L12F, S85F, S84P, E208D, Y312H, E122Q, E204D, H205Y, V424fs, D197A, L199F, L222fs, R423fs, S198N, S306F, V424L, V459fs, A220fs, H458fs, L335V, D195fs, T336S, D332_L333insN, S334T, T336fs, D332A, D345G, V434D, K487N, V435L, I419V, K331E, L194_D195delinsY, R462fs, T443I, V123fs, D322N, I193fs, K192N, K192fs, K437N, K440N, Q120fs, S446A, A427V, C17Y, E116fs, H448R, K192R, K234fs, K447N, R490Q, V186L, D195Y, D195_L196insISSSVFPSTLTRLT, E122fs, F128I, F128fs, F244I, H461fs, I130fs, I313fs, L118fs, M338fs, N114fs, N2T, N2Y, P189S, P81L, Q125_S126delinsH, Q125del, S484G, T457N, T457fs, V124fs, Y312fs, D248E, F326V, G324D, G430E, K310delinsRIE, K320T, L121delinsF*, L194*, L196fs, L325fs, M1?, R462C, S329T, S417N, A427E, C454Y, D13N, D195_L196insVNISSSVFPSTLTRLT, D317N, E116K, E204_H205del, E278K, E337fs, E467K, E69G, G474R, G90V, H117fs, H448Y, H453Y, H75N, I428N, K320E, K331fs, K370*, K370I, K405E, L115_E116insIS*, L242S, L35S, N114T, N238D, P272T, P466S, P466fs, Q113H, Q187fs, Q342*, S77L, T221fs, T236fs, T243I, T443fs, V416F
fluconazole	871	CR_09610C_A	CR_09610C_A	FALSE	4430	60	216	85	-0.123871	0.331326	0.917722	0.708504	Does not meet exploratory threshold							E280_E283del, N200_K201del, T12A, K194N, E350K, K194_K195insN, T75_T77dup, M66_T71del, T78_T80del, K193_K194insNKN, D213_D216dup, T12_T13insTA, E285_E286del, T77I, D216V, V217D, T61A, T73A, T69fs, T73fs, D378delinsAN, E264K, E356_E360del, R179K, T61_T63del, V287F, D214_D216dup, E356_E357insP, E359_E360dup, M66_T74del, S338L, T72_T77del, T7fs, V287L, V287delinsEF, V287delinsEL, E282_E283insVVSMDIDMEDNKE, E284_E285insK, E285_E286dup, E286_V287insA, E352K, E353_E354insPEE, E353_E354insPEEEE, E394K, K190*, K193_K194insNKNKN, K193_K194insNKNKNKN, L6_T7insPT, L6_T7insST, N192fs, N25S, Q188*, R252K, S312L, S316*, T11_T12del, T70A, V218I, Y231C
fluconazole	871	C1_11690W_A	C1_11690W_A	FALSE	4431	47	186	4	0.117184	0.313592	1.08462	0.70864	Does not meet exploratory threshold							G64R, P239_Q240del, N414S, A319V, P129S, P139S, F352L, G196D, G196fs, N191fs, A333V, A365T, E52G, P113T, S246P, A471V, D443G, Q232_S241del, T156I, T459R, A100D, A48V, E165K, L411F, R95*, D353H, D71G, G282R, G327D, H447Y, I317T, L133P, N106K, N200_N204dup, N415dup, P234L, P24S, P358L, Q256R, Q324R, R263*, R37W, S227L, S242L, S41I, S7F, T5M
fluconazole	871	C7_00400W_A	LEU2	FALSE	4432	25	57	0	-0.189152	0.506288	0.877121	0.708697	Does not meet exploratory threshold							A56V, I40T, V335I, S71L, H47Y, P221S, A115V, A334T, E32D, G246S, G350A, G350fs, G58C, I230V, K336R, L223F, M183V, M235T, P36L, Q153K, R349I, T161I, T285I, T7P, V129A
fluconazole	871	C5_03130W_A	SUT1	FALSE	4433	54	232	25	-0.112916	0.30239	0.924717	0.708842	Does not meet exploratory threshold							T340P, P87S, T180I, S43R, T77_N78insTNTTNTTYT, G79C, N78fs, T337fs, T338fs, T325I, T340_T342del, T74_T75insIN, T77_N78insTYT, E174K, N78delinsTH, T336P, T77_N78insTHT, T341_T342del, Q218*, S230L, S329N, T321I, T77_N78insTHI, T77_N78insTHN, T98I, A224V, A63T, G243S, G251fs, L253fs, L254fs, N257dup, N60Y, P135S, R207Q, S14P, S19L, S205L, S242F, S256T, S314F, S328P, S8Y, T134I, T179_T180insITTT, T227I, T336delinsIP, T338P, T341P, T342_G343insTI, T77_N78insTHS
fluconazole	871	C5_00200C_A	BDF1	FALSE	4434	48	126	0	-0.125389	0.336092	0.916757	0.709089	Does not meet exploratory threshold							E168K, V218I, E140K, K128_A133del, D16N, R457Q, A3P, A506T, D44G, M1?, S275L, S85L, D5G, D641Y, G70R, P357S, P568L, T315K, A115T, A133P, D178E, D18E, E131K, E184*, E78K, E78fs, G640V, I496T, I8N, K530M, L366S, L412S, M377I, M517T, M584I, P138L, P28S, P34L, P38L, P472L, P476S, P53S, P93S, R204K, S77fs, T37I, T394K, V677F
fluconazole	871	CR_09360W_A	FCY24	FALSE	4435	23	92	0	-0.20807	0.557746	0.865695	0.709107	Does not meet exploratory threshold							K337E, S17F, M108I, D22V, I283T, R98C, L465F, E5K, F245S, P123S, A478V, E52K, E55G, G164S, G247C, G266R, G290S, M101I, N226D, P26L, Q139*, S118N, T514P
fluconazole	871	C1_01860W_A	C1_01860W_A	FALSE	4436	19	29	10	0.229488	0.615708	1.17242	0.709354	Does not meet exploratory threshold							A158V, P115S, P121Q, A123V, R203*, R53K, A152V, A223V, A74V, G94fs, I101V, L39F, M67I, S102L, S156P, V150F, V75M, W71C
fluconazole	871	CR_00350W_A	CR_00350W_A	FALSE	4437	22	85	0	-0.179103	0.48117	0.883252	0.709726	Does not meet exploratory threshold							K112R, P106Q, Q247K, A155V, S397F, D305N, H70N, H70Y, S69F, T151I, C171Y, D398N, G270V, G296S, G42V, L385S, P48S, R139K, R64K, S327G, S92L, Y370H
fluconazole	871	C1_14110C_A	RPL4B	FALSE	4438	18	43	0	0.184706	0.496236	1.13659	0.709734	Does not meet exploratory threshold							G197S, T307I, E148K, G274D, G264C, G87C, G98A, N44K, R199K, T123I, T228S, V160G, V167I, V217F, V31I, V360I, V72I, Y335C
fluconazole	871	C2_10300C_A	C2_10300C_A	FALSE	4439	77	216	23	0.132586	0.356736	1.09626	0.710144	Does not meet exploratory threshold							I70L, N328S, L522F, A373V, I661T, K384N, Q162_Q168del, A557V, E77K, L626F, D391N, D578Y, F523C, G378V, N8K, P154R, T179K, V173F, V27I, Y135H, E283K, E605K, K206E, M78T, Q158*, Q158L, Q160fs, R643S, S368L, S395L, S588L, A353P, A514D, C637S, D182A, D191N, D482E, D543N, F315S, F425L, G226C, G378E, G677A, H171Q, H230Y, I575V, I647S, K281E, L212F, L376V, L671*, P154L, P298S, P345S, P472H, P495S, P581S, Q160*, Q160L, Q342*, R15S, R270*, R270Q, R6L, S138L, S149G, S187F, S220L, S249L, S250G, S573L, S576N, S624G, T267I, T358I, T508I, V173I
fluconazole	871	C2_09030W_A	C2_09030W_A	FALSE	4440	19	52	0	0.207334	0.55879	1.15455	0.710606	Does not meet exploratory threshold							S107I, T142I, S165L, A121E, L67F, R103H, A54E, F119V, I143V, I146M, L18S, M53I, Q21R, R123Q, R27K, R50Q, R81W, S96L, T71P
fluconazole	871	C5_00410W_A	C5_00410W_A	FALSE	4441	18	32	41	0.239852	0.646474	1.18087	0.710626	Does not meet exploratory threshold							N72fs, L20P, L79V, M100K, H55Y, I29R, N53D, E68K, H77Y, I29L, Y107fs, F45fs, F46fs, H47fs, L49F, P24S, T84M
fluconazole	871	CR_10100C_A	INO1	FALSE	4442	18	17	0	-0.232802	0.62778	0.850981	0.710762	Does not meet exploratory threshold							V203F, A331S, A44T, E170K, E227K, G417D, I109M, I518N, K404N, L161S, L475I, N80S, R494C, T24A, T77I, V400I, V405fs, V451D
fluconazole	871	C1_12840W_A	C1_12840W_A	FALSE	4443	11	45	1	0.166394	0.449014	1.12225	0.710954	Does not meet exploratory threshold							K29Q, I91F, E9fs, A11T, N35I, A39delinsVTT, H86R, K3T, N50T, V66L, V69A
fluconazole	871	C1_00820W_A	C1_00820W_A	FALSE	4444	29	69	15	0.189391	0.511094	1.14028	0.710965	Does not meet exploratory threshold							Y166H, P276S, N41K, K280*, I53L, L52F, T260I, N323D, F218V, K219N, L165F, S209L, S80L, T285K, A344V, D79E, F226L, H4N, I168V, I72M, K155Q, K254R, N146S, N342T, Q208H, S153L, S49F, T105I, T260N
fluconazole	871	C4_05290W_A	ABZ1	FALSE	4445	91	211	44	-0.0953912	0.257562	0.936018	0.711113	Does not meet exploratory threshold							N622_K623insNNNNNSNNN, K623fs, G377E, N622_K623insNNNNNSNNNNSNNN, N622_K623insNNNNNNSNNNNSNNN, N622_K623insNSNNN, A102S, K379R, I624T, D312N, E300K, G619_N620insNNNNN, K419E, K419R, P268L, R420G, S570L, V477L, V730I, C546Y, I405T, N622_K623insNNNNSNNN, P173S, S38L, T380I, T8fs, V744F, P178R, P205R, Q375R, R407L, V392I, W425*, W575R, *823Kext*?, A102E, A341T, D257E, D330N, D763N, D804N, E677K, F271S, F474L, F609L, F672V, G294S, G524S, G705R, G746D, H185R, H55Y, I15fs, I23M, I258T, I360F, I640T, K295Q, L664S, L788I, N24I, N415Y, N622_K623insNNNNNNSNNNNN, N622_K623insNNNNNSNNNNNN, P130L, P75H, Q214*, Q438*, Q698K, S210T, S605F, T522I, T646I, T673S, T83A, V189I, V755F, W112*, W279*, W347*, W425R, W494*, Y262C, Y549N
fluconazole	871	C3_05070W_A	CEM1	FALSE	4446	47	112	6	-0.151105	0.40808	0.90056	0.711171	Does not meet exploratory threshold							K404R, E65D, P59S, V392I, A100V, E129D, N29D, S141F, E230K, N441I, A45V, F425L, Q98H, V58I, A120T, A294T, A385V, C180R, C422Y, D228N, D398N, F427_G428insS, G124E, G206S, G282E, G299D, G333S, G426fs, G428D, L102F, M158T, M9V, P14S, P295L, P384S, P40L, Q98*, Q98fs, R3Q, S239N, S371L, S64V, T272I, T293S, T62I, T62P, T7I
fluconazole	871	C4_00290C_A	C4_00290C_A	FALSE	4447	37	119	0	-0.160234	0.433086	0.89488	0.711395	Does not meet exploratory threshold							Y121*, S175L, S424T, L6I, N182T, N238T, G327S, G64C, H56Y, P131S, T275K, A12V, A397T, T269I, A61P, C94Y, D329N, E196D, E251G, E371D, F133L, F60L, F69S, G209S, G280S, G413R, L309F, L377S, M181I, M193T, P292L, S120N, S164N, S259F, S35P, W173*, W33C
fluconazole	871	C2_07090C_A	OLE2	FALSE	4448	32	116	1	0.13265	0.35862	1.09631	0.711465	Does not meet exploratory threshold							V213I, I363F, H202L, A523S, G368D, I421K, L285V, V272M, H334P, L75F, T162K, T255I, A108T, A453V, C297S, D492E, G141E, H65Y, I412V, L151V, L328I, N322K, N511Y, P310T, P377S, Q15R, Q55H, S30T, T476I, W359*, W362*, Y222C
fluconazole	871	C2_07920W_A	C2_07920W_A	FALSE	4449	30	61	0	-0.167719	0.4538	0.890249	0.71169	Does not meet exploratory threshold							D309H, V238I, G69R, T200I, D42E, G140S, R202C, S185Y, T303I, A109T, A207V, C21F, D108E, D108N, D153N, D42Y, E151K, I10K, K195E, L187F, M83I, N176D, P26S, R193Q, S142L, S86A, T222S, T36I, T65I, W96*
fluconazole	871	C2_04670W_A	C2_04670W_A	FALSE	4450	51	249	385	0.123957	0.335614	1.08972	0.711872	Does not meet exploratory threshold							F34L, L130S, A38T, H72P, G120S, H82P, L129I, L129P, G20E, H81_H82dup, F104fs, V74L, I32F, A40V, R126K, F104Y, F104_S105del, P41S, S46F, H82fs, L83F, P75S, H81fs, P41R, Y113*, G19fs, G20fs, H63Y, I70_S73del, P41L, P75dup, V74A, C5Y, E22fs, F53L, H78fs, H79fs, H82del, L45fs, L54dup, L54fs, L83del, L83fs, P75_P76dup, P93S, Q122P, Q21del, S101fs, S55Y, T107fs, W145fs
fluconazole	871	CR_02410W_A	CR_02410W_A	FALSE	4451	178	382	38	-0.08537	0.231174	0.942543	0.711911	Does not meet exploratory threshold							N761Y, P334H, T341I, D900N, D900V, E820Q, F819Y, S904fs, V827I, P99S, E942D, A417T, E293K, S755I, T613I, K193E, R932K, D759G, G771R, E115K, V11A, V11I, K163*, R639M, A119T, A712V, C126R, E122D, R132K, Q640E, D213H, K220E, K220N, R216K, S212F, S217L, E495D, P208S, R209W, I498V, K494R, K494N, S224T, S225A, A203V, D201N, F226C, F226V, F232Y, L227V, L228F, E894fs, T893S, T893fs, F239Y, K247E, N246I, Q250K, K924R, R884Q, A860T, Q250*, F595L, I916V, A541T, F473L, A185V, D470A, E870K, E968D, L951fs, R364K, R897G, S235F, A712G, D201G, E958D, E977K, E9K, G758S, L740F, M641V, N197fs, Q934K, S989fs, V287I, A490E, D536N, E115Q, E115fs, E463G, H525Y, I933V, N62D, Q55E, R639fs, R962K, R995S, T411I, V588I, V786I, V895I, Y242H, *997Wext*?, A194E, A194T, A275P, A516P, A539V, A622T, A76V, A800P, A877V, A928V, A929fs, A950V, A952T, C126Y, C144Y, D118V, D230N, D522G, D811N, E42K, E510A, E779K, E820fs, E852K, E940D, F277I, F819fs, G402R, G832E, G871E, H179R, H328Q, I361L, I611L, I642fs, I649T, K111N, K149M, K397R, K748Q, L127I, L17fs, L645F, M927fs, N964D, P28L, P299S, P769L, Q13L, Q320*, R143S, R216G, R590*, R617K, R913K, R956Q, R995fs, S229fs, T544R, T69I, V20fs, V218M, V257A, V482F, V930M, W178*, Y241S, Y507F, Y679H, Y835C
fluconazole	871	CR_00890C_A	CR_00890C_A	FALSE	4452	4	10	0	-0.466484	1.26401	0.723726	0.712089	Does not meet exploratory threshold							E47K, S57N, H19Y, T16K
fluconazole	871	CR_07140C_A	CR_07140C_A	FALSE	4453	53	138	36	0.16693	0.452958	1.12267	0.712475	Does not meet exploratory threshold							S119T, S226L, I165V, P162S, P155_Q158del, S119I, T61I, P153_Q154insQP, P19_S25del, S47Q, S25L, G3R, P149L, P162L, T177A, A68S, A84T, A84V, D85fs, E205K, E219K, G122R, G187S, G29R, H216Y, K59N, K90fs, P155_Q156insQP, P155_Q156insQPQP, P157del, P236L, P94Q, P94fs, Q100*, Q154_P157del, Q154_Q156del, Q51R, Q79H, Q79K, R12H, R146H, R86fs, S172F, S173F, S62N, S89R, S89fs, T61fs, T71I, V232A, V235I, Y92D
fluconazole	871	C1_09820C_A	C1_09820C_A	FALSE	4454	1	1	0	-0.914912	2.48736	0.530376	0.713005	Does not meet exploratory threshold							I54M
fluconazole	871	C2_05710C_A	C2_05710C_A	FALSE	4455	7	27	0	-0.307802	0.838198	0.807872	0.713457	Does not meet exploratory threshold							P38S, K20N, V9I, D40G, H75Q, R18H, R48K
fluconazole	871	C7_01590C_A	COE2	FALSE	4456	43	146	1	0.179302	0.489594	1.13234	0.714197	Does not meet exploratory threshold							Q276K, M352I, P23S, V35A, E423A, A372V, S318A, N334I, P325S, R5P, T34I, Y140C, T349I, W131*, E228K, K56Q, L240I, S229A, S75N, V440M, C375Y, D286E, D434N, E153K, E48K, E55Q, E92K, F190I, F42L, G200D, G322R, H13D, H152N, I331T, I98N, N128H, P325Q, R214H, T344I, V347M, Y188*, Y230S, Y85*
fluconazole	871	C1_06710W_A	KIN28	FALSE	4457	31	77	1	-0.182817	0.500352	0.880981	0.714831	Does not meet exploratory threshold							P325L, G337V, L86P, R48W, S180Y, C137fs, D157Y, D232G, D297V, F235L, G58E, H138P, K114E, K322N, L160S, N151S, N173S, N173fs, P104S, P10S, P10fs, P16L, P174fs, P311S, R132C, T200I, T234I, T8K, T8fs, V260M
fluconazole	871	C3_04230W_A	C3_04230W_A	FALSE	4458	87	293	32	-0.117894	0.322908	0.921532	0.715037	Does not meet exploratory threshold							I788T, K392E, E335D, G539R, K492E, E195D, N779I, P71Q, G343S, P35S, Q131R, P64_A65del, S120F, E207fs, N116_N117del, P411S, P536S, R690Q, S499N, T31M, E81K, E206fs, R701K, G201_E202insEEEEEED, E621K, P35L, A560G, G201_E202insEEED, G201_E202insEEEEEEEEED, P283S, P440S, P498S, S465L, V137I, V307A, A557V, A557_G558ins*, D18Y, D20Y, D471delinsALLKN, E205_E208dup, E43G, F614L, G201_E202insEED, G201_E202insEEEEED, G201_E202insEEEEEEEED, G255A, G558V, G561D, G561S, G790E, H139Y, H354_I362del, H767Y, I171_K177dup, I445V, K37Q, K413R, K641E, L262F, L469F, L636V, L755W, L82I, M458I, M540I, P147L, P61fs, P93S, Q395K, Q730K, Q768*, R11K, R556Q, R98Q, S209N, S209fs, S290N, S359Y, S60fs, S650fs, T3I, T501I, V307I, V533I, W152*
fluconazole	871	C1_02840W_A	PDE2	FALSE	4459	58	149	45	-0.124911	0.342132	0.91706	0.715038	Does not meet exploratory threshold							A173T, C143S, T507I, L10S, T71A, T67I, S77N, Q244K, A461V, W395*, A179V, L500F, N325D, S492L, T70fs, T71fs, A279V, A2V, C460Y, D462N, D499N, E192G, E538*, F140L, F22S, G341R, G355D, H353Y, H382Y, K389E, K459N, L378R, M190I, N126D, N358D, N75T, P272S, P57L, Q244*, Q301*, Q529R, R277H, R375K, R482K, S327F, S407L, S42L, S473F, S6P, T266I, T311I, T368K, T449I, V303F, V47I, V511I, V8I, Y185N
fluconazole	871	C2_10730W_A	C2_10730W_A	FALSE	4460	34	103	0	-0.18106	0.496158	0.882055	0.715168	Does not meet exploratory threshold							R184K, L166F, T32I, A211T, T19I, G9R, I196N, E94G, N135Y, V143A, A141T, I66M, L269I, L290M, V210A, C14Y, C316Y, D189E, D226E, F81I, G9E, H159N, L171F, M1fs, N297K, N297S, R7G, S190R, S203L, T230I, T34I, T96I, Y176C, Y64C
fluconazole	871	C2_02150C_A	C2_02150C_A	FALSE	4461	80	333	69	-0.110111	0.301822	0.926517	0.715245	Does not meet exploratory threshold							E396G, R658Q, D394E, P454S, L593S, D275N, E400D, D410N, E402_N405del, N403_N405del, G585S, E271K, E402fs, P428S, R235C, D344G, N403fs, D530E, D565N, D513N, E402dup, R108C, T609I, S435F, V187I, A360V, A783S, L678S, Q5*, S367Y, D597N, D95N, E402_N403insD, L268S, P328R, P428L, A350fs, D565Y, E210K, E245D, E398K, E401*, E401fs, F297delinsLQD, G322D, G749E, I139T, I167V, I180T, I228V, I295_W296insIFI, I372S, I623V, K35R, K742E, L11F, M569V, N311S, N349_A350insFHY*IHF, N411K, N439K, N610Y, P651S, Q607K, Q791*, R494C, R50*, R692H, S188G, S205L, S415L, S450P, S769L, T512I, V123M, V247I, V281I, W296fs
fluconazole	871	CR_00270C_A	CR_00270C_A	FALSE	4462	18	57	0	0.19792	0.542954	1.14704	0.715466	Does not meet exploratory threshold							P42S, H12Y, A144V, S113L, T51P, V75L, P4T, S94T, W118*, D66N, H36P, S58P, F40L, K25R, R96P, T51I, W109R, Y72*
fluconazole	871	CR_04080C_A	SEC63	FALSE	4463	42	159	0	-0.129123	0.354292	0.914387	0.715519	Does not meet exploratory threshold							G399E, A394V, P308L, E206K, R501H, K293E, A319V, D392G, P308S, P357L, L383S, P308A, P417S, S638fs, T550I, A634E, D609Y, E311G, E393K, E47K, E607K, F323S, G434R, G630E, I325fs, I98V, K146R, L91F, P556S, Q441E, R129K, S503C, S59R, S95G, T167I, V205I, V220A, V269I, V581I, Y369C
fluconazole	871	CR_05730C_A	CR_05730C_A	FALSE	4464	47	145	3	0.116395	0.319572	1.08402	0.715692	Does not meet exploratory threshold							H241Y, K450R, P10L, N85T, A257T, D303E, H377N, I86V, T2A, G204S, A109V, I279V, N58S, D345N, P402L, P449L, Q60P, S329L, V258M, A262P, C46Y, D310Y, E256Q, T139I, T8A, A109T, A257P, D483H, D76N, E250V, E251D, E256K, E454K, H35Y, I158V, I166T, P393S, P407S, Q193E, R32P, R41*, R44K, S301N, S301R, T314I, V243I, V448L
fluconazole	871	C6_03060W_A	PGA60	FALSE	4465	99	167	42	0.125723	0.345196	1.09105	0.715703	Does not meet exploratory threshold							A192T, P261L, V144I, E242D, N241K, R553K, D668N, P472L, P500S, P466T, T606I, D656N, E145K, K443E, S654I, S263A, S264T, I193T, E449K, N241_S249del, S263L, T469I, Q364P, D680N, E248_T256dup, E279K, R137K, R557C, T531I, V642M, V678I, A622V, G528E, N298S, P294S, R104K, S244L, T245P, T268S, T562S, A18T, A222T, A304V, A309P, A640V, A684T, A724P, A8V, D251N, D471N, D52E, D626N, D688N, D99fs, E150K, E248D, E277K, E462K, E509D, E590K, F56L, G396S, G406D, I427_E429dup, L35F, M176V, N329K, N40D, P39S, P467L, P713L, Q704L, R402*, R418K, S204Y, S224F, S240*, S252P, S89L, T198I, T256N, T444P, T450I, T51S, T539I, T562I, T581K, T630I, T643I, T652I, T693I, V139I, V225L, V486I, V614M, V619I, V648I, W349C
fluconazole	871	CR_02040W_A	PRK1	FALSE	4466	45	159	103	-0.117552	0.322876	0.921751	0.7158	Does not meet exploratory threshold							E441D, K477R, N629S, Q3H, P528L, E111K, S582F, E30K, V179I, P639L, G186D, G282S, N134T, N549D, P214S, S599*, T489K, T637A, A238S, A402V, A469V, E140G, E263G, E669A, G227S, G560R, I141T, I24T, K643I, L269S, L589F, N122H, N519D, P160S, P2L, P644S, Q335S, R131T, R476T, R93C, S386P, S688C, T361I, V58I, V71I
fluconazole	871	C1_08980C_A	ZWF1	FALSE	4467	27	37	0	-0.189838	0.52212	0.876704	0.716163	Does not meet exploratory threshold							A322T, K96R, P417H, T116A, A381D, D333Y, E135K, E230K, F207L, I337fs, K461R, L176I, L481W, M363I, N482K, P117L, P126L, P313fs, P336fs, R167C, S208N, S297fs, S394Y, T255A, T258S, V311fs, V359I
fluconazole	871	C6_04610C_A	NAG3	FALSE	4468	80	132	32	0.117917	0.325176	1.08517	0.716884	Does not meet exploratory threshold							V244M, T206P, Q202K, D25E, S246fs, E521Q, V244L, A329G, A51G, P403H, Q330E, T327S, V280I, D311E, F283S, L471V, N107D, S399fs, V12A, A142T, A243fs, A281V, A381V, A397S, A397fs, A401V, A48T, A557T, C116Y, E294fs, E415D, E415V, F283Y, F283fs, F404C, F405C, H297R, H64Q, I153N, I209_C210insIV, I289fs, I371M, I371V, I391S, I543F, L350F, L350S, L358fs, L400F, L400fs, M159fs, M174I, M242I, M353I, M364I, N406T, P293fs, P403S, R211H, R453K, S11N, S319L, S356fs, T187I, V286A, V287M, V290A, V290L, V290fs, V291M, V291delinsAM, V351I, V395_I396insI, Y266H, Y285fs, Y359fs, Y542F
fluconazole	871	C4_05100C_A	MYO5	FALSE	4469	119	195	3	0.0957278	0.264016	1.0686	0.716916	Does not meet exploratory threshold							G24S, I1039V, P905S, I1121_A1122delinsT, T1124A, Y1037fs, P1109T, G102R, A2T, A957S, N824D, A957T, D277E, G1095E, Q1045_Y1046insPQQ, Q1045_Y1046insPQQPQQPQQPQQ, Q1050fs, T1123A, T1249I, A1090T, K20R, P1025S, R1004*, R842L, S612F, S974G, S999T, T1024I, T1144S, T355I, G258A, G90R, I1039delinsMPQQ, K1133R, S1170L, S26G, S566L, T906I, V17L, V342I, V951A, A1007P, A1012V, A1082V, A1093V, A114V, A1232T, A1232V, A1239D, A1239T, A1288T, A146T, A454T, A762T, A897V, A922T, C1214F, C435R, C478Y, C701R, D274N, D36N, D632Y, D997E, E1200K, E1283V, E34K, E394Q, E462K, F664L, G102E, G207D, G25D, G361W, G781E, H1127Y, H768Y, I302K, I619V, I691T, I883V, I912M, I935V, K11T, K926Q, K952R, L339I, L698W, L872V, N104T, N301S, N736T, P1035_A1036insTPVANSGYSAQP, P1064L, P1109_V1110insSL, P1225S, P959S, Q1015*, Q1045*, Q1070*, R652C, R747H, S118L, S1206P, S359I, S497L, T1055fs, T1128R, T1261K, T1261R, T856I, V1141M, V163F, V749I, V996I, W311*, W745*, Y100H, Y809S
fluconazole	871	C2_03600W_A	BMT8	FALSE	4470	52	118	5	-0.13827	0.38135	0.908608	0.716918	Does not meet exploratory threshold							E32D, E657K, N628D, Q170E, Q29R, E315K, F679I, V64F, Q170K, R151Q, Y392H, G81R, T273I, T426M, I381V, P4L, S241T, V288M, D403N, H676Y, I594V, Q321H, D416G, F102V, F606C, F606Y, G210E, G293R, G346D, G553R, G579S, I74T, L21P, L490P, L533*, M200I, N558D, P40L, Q170L, Q611P, Q620E, R227*, R284*, R37P, R76H, S107L, S530F, T103I, V104A, V15A, V365M, V64I
fluconazole	871	C7_00690W_A	NOP15	FALSE	4471	38	159	201	0.130405	0.359898	1.0946	0.7171	Does not meet exploratory threshold							A11S, Q87_Q88dup, G134E, G259D, V66_E67del, T119I, V14fs, V239I, E69K, Q80H, Q86_Q88dup, S76F, R157C, V28I, A182T, D60E, D70N, E234fs, E235*, E44G, E61D, E67_Q84del, H228L, K248T, L35S, Q84_Q88dup, Q85fs, Q86fs, Q88K, Q88_N89insQQQH, S39P, T161I, T22A, T22P, T233fs, V125I, V83_Q84insQ, V98I
fluconazole	871	C4_02590C_A	SLX4	FALSE	4472	94	213	24	0.106535	0.294266	1.07664	0.717325	Does not meet exploratory threshold							G564S, E388D, T382S, H422Y, Q376E, C716R, E691K, E722D, Q485H, S697L, S206F, Q339R, A430T, R534K, S506L, V446M, G10C, T438S, G622D, K549N, V343F, P638L, A285E, D217N, S16F, Q32*, L159S, E628K, E646G, E659Q, F645L, G276R, G649S, K243E, K443N, L387F, N650D, P421S, P641L, R685K, A198V, A285T, A285V, A296V, A71T, D102N, D139N, D215N, D237G, D272E, D274A, D585V, D767N, E140K, E292K, E352K, E659A, E745*, G173S, G223R, G487S, G589D, I147M, I286M, I478fs, I542L, K441N, K665E, K709E, L34P, L713M, L724I, N469D, P218A, P218L, P425S, P489Q, P508S, P83L, Q260R, R436K, S269N, S581L, S584L, T438A, T438K, T532I, T596M, T596R, T629I, V95I, W141G, W141S, Y106*
fluconazole	871	C3_06840C_A	tW(CCA)2	FALSE	4473	1	1	0	-1.0843	2.9964	0.47162	0.717451	Does not meet exploratory threshold
fluconazole	871	C3_02510C_A	SAP8	FALSE	4474	40	108	16	0.149968	0.414614	1.10955	0.717571	Does not meet exploratory threshold							Q302R, Q66_Q70del, E28K, I333F, Q63fs, *406Sext*?, Q64fs, Q61fs, Q67fs, V121I, G247S, N98K, S257N, V169A, V334A, A179V, A260P, A378T, A90S, C122S, D372A, F7L, G175S, G177C, G197S, G313D, G76E, K221R, L20M, N356D, Q62fs, Q69E, S164F, S208C, S240P, S284G, T190I, V13F, V95A
fluconazole	871	C6_04530C_A	C6_04530C_A	FALSE	4475	69	199	1	-0.112097	0.309944	0.925242	0.7176	Does not meet exploratory threshold							D540N, L481I, K462*, P463fs, T406A, A500T, K769M, Q772H, S84L, M259I, P463S, T501S, W943S, A382V, A484V, F633L, V308I, V684L, F51L, G87R, L525I, M350T, R316C, A391V, D866N, I549T, L346F, M727V, N568K, S402R, S455F, T636M, A302G, A871P, D188N, D288G, D459fs, D657H, D841V, E261K, E273K, E910K, F240I, G195R, G394E, G394R, G600E, H279Y, L246V, L432I, L828P, M565V, N436S, R258C, S250F, S320F, S329C, S750F, S806N, S80F, S886T, T172N, T476A, T845I, V298I, V684I, W175*, Y604H, Y913*
fluconazole	871	C7_02160W_A	C7_02160W_A	FALSE	4476	106	288	8	0.108556	0.300264	1.07815	0.7177	Does not meet exploratory threshold							F612L, A791S, R997S, N1198K, S410L, V906I, E924D, K261E, P238R, S416L, E357V, G766S, K468I, S304L, E237Q, R857C, S691N, A1045V, C12Y, K1117E, L490F, A475fs, A84S, E640K, G653E, I474_A475insS, L584R, P1180L, S171L, D1110H, D1206Y, G679D, H370Q, L613S, M642T, N589D, P1214L, P454L, R731C, S873L, V61A, A1026T, A1045T, A1048T, A751V, A869V, A929V, C1169F, C583*, D1017N, D1167N, D1206N, D476E, D621N, E1120Q, E114K, E114V, E114delinsV*, E237K, E473delinsDI, E964K, G1000S, G678R, H1021P, I1190M, I184M, I308K, I516V, I594V, K1185E, K768E, M1016I, M1141T, M687I, N364I, N804S, P1027S, P540L, P596Q, P746S, P858S, P981S, P994H, Q200R, Q22K, Q788H, Q833*, R125G, R139S, R271L, R90Q, S113L, S151*, S241L, S53N, S546C, T1061S, T401A, T527N, T735A, T940I, V1089A, V1178I, W270*, Y274C, Y704H
fluconazole	871	CR_01620C_A	MET6	FALSE	4477	83	123	0	0.112486	0.311232	1.08109	0.717785	Does not meet exploratory threshold							K104R, K357R, A322S, E228K, D345N, A760T, R485K, T645I, A210V, G327A, L418S, P747L, V494I, A244S, A271V, A299V, A30V, A315V, A334S, A334V, A363T, A463fs, A474fs, A53V, A595V, D152E, D454E, E213D, E23K, E380K, E431A, E431D, E551G, E649*, E758K, G100D, G13D, G243D, G28D, G465S, G54D, G593A, G593C, G647A, H497Y, I480M, K103R, K464fs, L590*, L590F, M505V, N267S, N650D, P442S, P709S, P80S, Q214*, Q466E, Q466fs, Q50H, Q512K, Q639E, R259S, R533G, S232F, S361F, S361_F362insNV, S651T, S731A, S731Y, T468S, T482fs, V172I, V223I, V242I, V258F, V344I, V407A, V643I, V69I, V757I
fluconazole	871	CR_09200C_A	UGA33	FALSE	4478	22	41	0	0.207868	0.576202	1.15498	0.718282	Does not meet exploratory threshold							K228N, G156C, T281I, P286S, Q4K, S3A, A406V, C17Y, D109N, D28E, G274R, G462E, I51M, M411I, N430T, Q427R, R312T, S384N, S480F, S75P, T419I, Y424*
fluconazole	871	C1_00140W_A	KEL1	FALSE	4479	82	165	7	0.107098	0.296908	1.07706	0.718316	Does not meet exploratory threshold							K597R, Q1016R, P434_A437del, P564A, S647G, G945S, D970E, A488T, N188Y, D969E, G207S, S38N, A582T, Y192H, D971E, A978V, G537S, E479K, H400Q, I514L, N950D, P564L, S84F, *1019Yext*?, A445V, A482S, A49S, A559T, A589S, A93T, D117G, D130G, D711G, D760N, E256K, E319K, E583K, E869K, F79L, F866V, G558E, G7S, H153Y, I870S, K903N, L103S, L791F, L922S, L931H, M329I, M416T, N196K, N77S, N890T, N965S, P178L, P264S, P478S, P560L, P560S, P588S, P673S, P835S, Q532R, Q849*, R63W, R78W, S247Y, S374L, S548P, S557N, S665L, S669N, S84A, T118_D130del, V23I, V307G, V898I, V949A, V961I, Y467D, Y759H
fluconazole	871	C2_02980C_A	DLD1	FALSE	4480	22	71	0	-0.205248	0.569032	0.86739	0.718327	Does not meet exploratory threshold							R523S, R15C, L385S, A155V, M182I, P31L, V91I, A326T, E341K, G514R, H508Y, I142V, L33P, M348I, M581I, P307H, P318S, R150Q, S289R, S349L, V351A, V497D
fluconazole	871	C5_03260C_A	C5_03260C_A	FALSE	4481	95	190	9	-0.093284	0.258624	0.937387	0.718327	Does not meet exploratory threshold							H185Y, A1045V, V410A, D73A, P126S, S9dup, A744V, P541L, E986D, Q826*, W618*, D246N, E311*, H716Y, L470S, P1056Q, P717H, Q1049*, R1000*, R950C, S242F, S788F, A270E, A306P, A355T, A402T, A839T, C700Y, D214G, D492N, E310D, E892K, E932K, E951K, F183S, G451R, G465R, H143Y, H552Q, I493T, I645V, I722V, K173E, L12_L13insF, L42F, L608*, N502D, N591K, P142L, P259L, P346L, P361L, P478L, Q123E, Q420*, Q566*, Q691*, Q817*, Q889*, Q890*, Q935*, Q998*, R1014H, R560*, R638*, R747G, R747L, R905G, S215L, S418L, S483L, S550C, S550F, S632L, S651P, T139I, T407I, T754M, T798I, V104I, V25L, V279M, V406A, V444M, V670_E671insEYRPERV, V753M, V759I, W724*, W725*, W781C, W973*, Y148*
fluconazole	871	C1_04420C_A	URA6	FALSE	4482	23	61	0	0.194478	0.540464	1.14431	0.718971	Does not meet exploratory threshold							S32N, D123Y, T37I, A73T, D272N, K109E, P40L, R28*, A61T, G102R, G252E, K253N, L139F, L274S, M1?, P205T, P70L, S14N, S241F, T188N, V22L, V266fs, V95M
fluconazole	871	C4_00010W_A	TLO9	FALSE	4483	111	374	249	0.12308	0.342124	1.08906	0.719033	Does not meet exploratory threshold							D14Y, S218N, E134_T135insAAKKAE, K94I, L88F, E96A, D173N, E83K, D28G, K132_A133insAEAAKK, N163S, L169Q, D192N, L183S, V210A, A129E, E90*, E95A, A98P, I49L, R8T, A97V, D205H, K100M, L64S, L71F, L199S, W76*, A109fs, D89E, G153fs, N154fs, R31K, E111_A121del, G198E, G79D, L53F, M1?, Q222R, R99K, T135I, T202S, D180N, D89Y, E193G, G157S, K174R, L161F, L91del, L91fs, N211S, S19T, V93fs, A106P, A106T, A109E, A136V, A98T, D208N, E43D, E95fs, F223C, H10N, I112T, K92del, L169P, L88R, R99fs, T202A, T202I, V93A, A109_K113del, A115E, A121V, A123E, E103A, E103D, E103fs, E110fs, E122V, E134_T135insEAKKVEEAAKKAEAAKKAE, E3G, G148C, G55S, I112fs, K92fs, L53P, M160V, N154K, N154delinsMH, N156D, N156I, N156del, P2L, Q66K, R102C, R102_E104del, R102fs, S34R, T38I, V175I, V80D
fluconazole	871	C1_11950W_A	C1_11950W_A	FALSE	4484	32	164	0	0.165651	0.46094	1.12167	0.719313	Does not meet exploratory threshold							A3T, A57V, T194A, T195A, V215S, S32L, R127H, I14V, K294R, I320V, A300S, G206R, S234A, P188L, T4N, T8I, A39V, A57T, D288N, E269K, E82D, G205S, G295D, I223T, K79R, L252S, L58S, N210K, N303S, R127L, S70G, V99A
fluconazole	871	C3_03570C_A	C3_03570C_A	FALSE	4485	38	104	0	0.14765	0.410938	1.10776	0.719371	Does not meet exploratory threshold							D108H, G266R, V79F, G96D, A110T, P101A, V345I, A178V, D156N, G286S, A145V, A269V, D235N, D408G, E111K, E123K, E291*, E89D, G27S, G34R, G405C, G405D, H385Y, K255E, N98S, P287L, P76L, Q128R, Q215L, Q414*, S218G, S348F, T133N, V302I, V319F, W349*, W43C, Y58*
fluconazole	871	C6_00210W_A	C6_00210W_A	FALSE	4486	38	135	0	0.121628	0.33869	1.08796	0.71951	Does not meet exploratory threshold							V391I, F4I, G69S, N291S, V26I, A323T, P353S, A259V, G411E, L149V, L301S, L54S, V297I, G122R, G69R, K273E, C117F, D227E, G344R, G345E, G373D, G406R, L113S, L149*, L14F, L398S, P39S, Q338*, R25K, R384K, S255F, S97F, T248I, V297F, W63*, Y318C, Y47S
fluconazole	871	C4_07060W_A	C4_07060W_A	FALSE	4487	56	158	0	0.121069	0.337594	1.08754	0.719876	Does not meet exploratory threshold							E50K, E955G, I377V, G436C, L1008F, M880I, L1246W, A332V, I954V, T1029I, Y1001H, A1058T, A1124V, A1200S, A1430V, A1446T, A174V, A262T, A340T, A525V, A9D, D281G, D38N, E770K, G338D, G465E, G743R, K120E, L1246S, L225fs, N278S, N994K, P1031S, P1266S, P224S, P236S, P391T, P48L, Q1211E, R268K, R352I, R703S, R882S, S641L, S662F, T555A, V1075I, V271I, V27I, V417F, V429A, V500A, V605F, V768I, V818I, Y680H
fluconazole	871	C7_01010W_A	C7_01010W_A	FALSE	4488	25	144	0	0.163707	0.456628	1.12016	0.719959	Does not meet exploratory threshold							K96N, Y159H, R179Q, N237K, T9S, K252E, P28S, A401V, D349H, E259K, E328K, I139T, I224N, I384V, K174N, L250S, Q79*, R71Q, T204I, T58I, T9I, V126I, V151I, Y14H, Y97C
fluconazole	871	C4_04150C_A	PDB1	FALSE	4489	23	75	0	0.159192	0.44439	1.11666	0.720174	Does not meet exploratory threshold							E234A, A11T, V321F, L265F, A340T, E77K, A169V, A174T, A268T, D103N, D71N, E233K, E343Q, G154S, G155D, G322C, K266R, K266T, K305M, K95R, P238S, T112I, T34I
fluconazole	871	C7_02460C_A	C7_02460C_A	FALSE	4490	44	198	8	-0.132379	0.370606	0.912326	0.720945	Does not meet exploratory threshold							H339L, S252N, L120S, P28L, V173M, K69M, T377I, S248N, M327I, R374K, Y13fs, G337D, Y13N, E104K, K11fs, D133N, D179N, M332I, I208M, T203I, T40I, A81V, D241N, D334N, E104*, I139M, I29fs, K12fs, K14delinsIWS*, K292N, M234I, M234L, N192I, P26fs, S158N, S158R, S275T, S68F, T56N
fluconazole	871	C2_00370W_A	PDR6	FALSE	4491	71	141	0	-0.125964	0.352722	0.916392	0.721002	Does not meet exploratory threshold							C592Y, Q902K, T383P, D398Y, E475K, E752K, R129H, A133P, P282S, V919I, E596K, L537F, T286A, A11G, A637V, H784Y, P282L, Q394H, T302I, T833A, V369I, A960T, P530S, T207R, A141T, A960V, D139G, D471E, D96G, D989N, E310V, E378K, F161L, H27Y, I893T, I90V, K1002R, K392R, K746N, L17V, L334S, L447V, L513fs, L522fs, L603V, L723V, M142I, M142V, M391T, N201S, N519D, N519I, N54S, P360Q, P781S, P860S, Q859K, S21R, S454F, S678N, S681N, S816N, T299I, T396I, T491S, T834P, T852I, V241M, V57I, V737A, Y18C
fluconazole	871	C2_07260C_A	DQD1	FALSE	4492	11	16	0	0.298818	0.836762	1.23014	0.721007	Does not meet exploratory threshold							G73R, L7F, A97V, N107T, A40S, G71S, N55S, Q70*, T18S, T56K, V49I
fluconazole	871	CR_06680C_A	CR_06680C_A	FALSE	4493	113	260	10	-0.0974684	0.272986	0.934672	0.721058	Does not meet exploratory threshold							I956V, K630R, H505Q, G188E, S399F, S399T, I808V, E74K, D64N, D680G, G176E, P300S, S431C, P371H, R616K, P429S, M544I, R952Q, D1003N, L834*, P300L, P867S, Q360R, S280_P281insLSVSGKSTPKSIKS, G180S, G19S, P371S, S404L, S87I, Y205C, A187V, A550E, F95V, K1094N, K233E, M617L, P100S, S26L, S389L, V987F, Y1087H, A122T, A187T, A212T, A212V, A390T, A595S, A612V, A691V, A701D, A790T, A899V, C69Y, D532N, E702K, F1050fs, F15L, F502L, F635L, G127R, G250D, G271D, G285D, G547S, G637E, G757D, G890D, I215N, I331V, I57F, K265N, K382R, L1077F, L38S, L428V, L495S, L593S, L821I, M544L, N342H, N940Y, P196A, P267S, P275S, P362L, P371L, Q207fs, Q22*, Q638E, Q644*, Q924*, Q924K, Q994*, R183K, S120P, S169F, S293*, S346L, S389A, S3N, S518L, S530L, T191K, T236I, T237A, T239A, T260I, T337I, T363I, T454I, V33M, V999I
fluconazole	871	C2_09100C_A	C2_09100C_A	FALSE	4494	133	314	399	0.118721	0.332546	1.08577	0.721086	Does not meet exploratory threshold							M1fs, E46V, G97A, V94I, M45fs, Q44K, H7Y, T23S, V43fs, D41fs, G33A, G33R, I8V, K11N, K11R, K35R, R37fs, D6N, L724S, N2K, R3fs, D525G, S632L, G526E, H115R, A170V, D6fs, V4del, A624del, G308R, K312N, D60V, G291R, A624T, K584E, D581V, T98K, C255Y, F124Y, I123fs, K120Q, K120R, K312Q, L121V, Q119H, D680V, H58_D59insR, Q435*, T125fs, T61_V62delinsI, Y737S, A101V, A268G, I137M, N110S, N699K, P612L, R127_V128delinsI, S130fs, S637fs, T626del, A417V, A623V, C30Y, D141E, D174N, D41G, D521G, E138G, E382Q, E512K, E590K, E661K, F151I, F206S, G184R, G81E, G81R, I142L, I217T, I304V, I362K, I8N, K414I, K621_A622delinsT, K755fs, K93fs, L143F, L309W, L533P, L597I, L670S, M10V, N527fs, P222S, P357S, P400S, P402S, P612S, P696S, Q145*, Q145E, Q311fs, Q327*, Q566*, Q77E, R116K, R498S, S106T, S469L, S487F, S617T, S744F, T298M, T528I, T548S, T660fs, V212A, V278I, V355I, V411I, V43I, V544I, V94_N95ins*TKI, V94fs, W464*, W86*
fluconazole	871	C1_04520C_A	PHO85	FALSE	4495	24	56	19	-0.156614	0.43885	0.897128	0.721186	Does not meet exploratory threshold							R229G, M86L, S269N, D329N, M223I, W231*, A102V, E213G, E54K, F163L, G15D, H63Y, L252S, M120V, M86V, M94I, N265S, P208S, P275L, Q308*, Q311H, Q316R, T50I, Y172H
fluconazole	871	C2_04430W_A	C2_04430W_A	FALSE	4496	14	58	7	0.291574	0.817328	1.22397	0.721286	Does not meet exploratory threshold							P41S, R106K, M1?, C96W, D64N, G27S, I98M, I98V, L14I, N97S, P30S, R101K, S102fs, T78I
fluconazole	871	C2_04150C_A	VMA7	FALSE	4497	17	48	1	0.254494	0.713518	1.19292	0.721335	Does not meet exploratory threshold							A53T, A53S, A9T, D62N, D12N, V112I, A22V, A87P, A87T, D63A, H72N, H72Y, Q26fs, R4C, R78G, S85L, S96F
fluconazole	871	C2_05020W_A	C2_05020W_A	FALSE	4498	11	13	0	-0.32077	0.900794	0.800642	0.721768	Does not meet exploratory threshold							N137D, M1?, R139C, D134V, E117K, H90Y, K138N, L124I, N145S, S47L, T37I
fluconazole	871	C7_00640C_A	C7_00640C_A	FALSE	4499	7	43	12	0.252412	0.708872	1.1912	0.721784	Does not meet exploratory threshold							S32P, K91R, I77M, K13E, K51fs, M1?, V6I
fluconazole	871	C5_01730W_A	C5_01730W_A	FALSE	4500	76	241	11	-0.137143	0.38527	0.909318	0.721866	Does not meet exploratory threshold							G607D, K800E, E241G, G607S, L386F, F628Y, G550R, S756P, S404T, L715S, T655R, P372S, S39F, R112S, P452S, Q237R, H839N, I439T, G608D, K854R, S481L, S756F, T650A, Y677S, A568V, I823L, P426L, R434fs, C185F, C473Y, D722G, E119*, E211K, E792G, F333fs, H12Y, H528Y, H725Y, H839Y, I124V, I139M, I379T, I779T, I782L, K408I, K459R, K620R, L116S, L228S, L454V, L807V, N243S, N514D, N538D, N694I, N841S, P776A, P83H, Q327fs, Q332K, Q332fs, Q649*, R306Q, R445W, R595Q, S135L, S251L, S352L, S414L, S586F, S605P, T320fs, T38I, T558K, Y329D, Y49C
fluconazole	871	C2_04090W_A	C2_04090W_A	FALSE	4501	46	164	0	0.148846	0.418286	1.10868	0.721955	Does not meet exploratory threshold							A237G, T194S, F192L, Q324K, L54S, E407del, E409Q, V403I, K296N, P200S, V306I, A243V, I77V, I43V, S429T, S455R, W84*, A422P, E169fs, V97A, A179T, A235V, A366V, A392S, C197Y, D9N, E10D, E169delinsDSSIIV**, E292K, E408K, E79K, G103E, G217S, K117R, P328S, P344S, P404S, Q132*, R305L, R386G, R66*, S370L, S450L, T29I, V256I
fluconazole	871	C7_01910C_A	C7_01910C_A	FALSE	4502	28	81	0	-0.169714	0.477256	0.889019	0.722137	Does not meet exploratory threshold							A244T, A59S, R154Q, R257C, R6Q, S236L, I68V, K42N, Q66K, A142V, A59T, F144C, F37L, G146R, H125Y, H198Y, H213Y, H91Y, I30T, K123E, L8*, N221S, Q66*, R124Q, R93C, T109I, T222I, Y83F
fluconazole	871	C4_07220C_A	C4_07220C_A	FALSE	4503	123	281	5	0.114754	0.323024	1.08279	0.722403	Does not meet exploratory threshold							L314S, P342L, Y827C, S123L, D413A, I575K, Y440C, I848T, A680T, P900S, A286T, M513V, A275T, V81I, T51N, G896R, P106S, D437E, A971V, P374S, D573V, D573Y, S1029N, S448F, T246I, V535L, S745F, D1028N, E154G, M555I, D573G, E323V, G773S, P285S, P768A, R343Q, R455S, R80H, S209M, S579M, S61L, V214I, V383I, V452I, A856V, C360Y, E784D, E887K, F148fs, F290L, H611R, H877Y, I429V, L147fs, P610L, Q10*, R107C, R506K, S884R, T192I, T202I, T28A, T328I, V388M, A229S, A275V, A420T, A560T, A590V, A687V, A705T, A868V, A945T, C607S, D449E, D502N, D694G, D694N, D786N, D801E, E44G, F240L, G1031S, G262A, G262D, H159Y, I1026N, I19V, I683V, K522N, L130P, L157F, L190F, L228F, L406F, L548H, L924F, M752V, N181H, N486S, P537L, P7H, P844L, P860L, Q776*, R107H, R204G, R345C, R474C, R809W, S126G, S171L, S476P, S511L, S818N, S86L, S918L, T51I, T725I, V1015I, V968I, Y93H
fluconazole	871	C1_09100W_A	ZCF28	FALSE	4504	30	199	16	-0.128284	0.361474	0.914919	0.72267	Does not meet exploratory threshold							L80V, L52H, L42P, L8S, N58H, T7I, C155S, G72E, M124V, T166K, E14K, S134L, H144Y, M124I, D220N, T120A, G237D, K171R, M96I, N26T, P118S, P188S, P56R, Q207K, Q67*, R198C, S212L, S32P, T41I
fluconazole	871	C4_02930W_A	C4_02930W_A	FALSE	4505	17	45	0	-0.23716	0.668452	0.848414	0.722746	Does not meet exploratory threshold							G68R, I170L, F88S, T58A, A114S, A36V, D102N, D78N, G84D, I80T, N93T, P103L, P9S, T31I, T32I, V104M, V69I
fluconazole	871	C1_02080W_A	SET6	FALSE	4506	32	58	0	-0.170707	0.482022	0.888407	0.723228	Does not meet exploratory threshold							L61I, L223I, T77I, D214N, N216D, K151N, N144K, N278S, T374I, E125K, E354K, S293T, Y245H, E141K, F145S, G300R, I86S, L97F, N144D, N249_I254dup, R177K, S71F, T269R, T370I, T55P, V10I, V150A, V150F, W286S, Y13C, Y247C, Y247H
fluconazole	871	C1_11530C_A	C1_11530C_A	FALSE	4507	41	84	1	0.1396	0.394268	1.1016	0.723285	Does not meet exploratory threshold							P147Q, L380fs, S381fs, A21V, L25S, L380delinsS**PSFSLISF*HKIV, P130L, A109D, A225V, D186Y, E321K, L380delinsFHSHNNHHFH*SVSDTK*CTNQQ, N303S, P130S, A243V, A2G, D22N, D370N, G104E, G207C, G94D, I191S, I386_*387delinsM, L143F, L298F, L355S, N101D, P224S, Q3L, Q3P, R323K, S148N, S294F, T238S, V201M, V216I
fluconazole	871	CR_09690C_A	PLB3	FALSE	4508	18	20	0	0.22285	0.629986	1.16704	0.723535	Does not meet exploratory threshold							N192D, D211G, D422E, F205L, I183T, K487R, L295F, N66I, P304S, P30L, P367S, R215*, R258G, S290F, S324F, S339L, S617L, V292I
fluconazole	871	C3_06540C_A	C3_06540C_A	FALSE	4509	36	149	280	-0.126394	0.357358	0.916118	0.723571	Does not meet exploratory threshold							F118L, P169A, T165A, L70F, N166T, N106D, N226S, E240K, I100V, D68N, A139V, I126T, I32K, P169_N170del, T167A, C4Y, H152Y, I132T, Q135L, S204F, S98F, A134T, C206F, I32fs, L148S, L70I, N143K, P49fs, P59S, Q25E, S69R, V33I, V80A, Y202N, Y217C, Y48fs
fluconazole	871	C5_03600W_A	MDJ1	FALSE	4510	39	165	0	-0.14807	0.418746	0.902457	0.723637	Does not meet exploratory threshold							S113F, K40R, N45D, T228P, P287A, T484A, T250M, G168S, S262L, A159T, F124S, K65N, S23L, A125P, A140T, A161V, A423T, D151N, D151fs, D69Y, G126E, G136R, G170C, G236S, G268E, G274R, G363E, G363R, H180Q, H233Y, L393S, N451K, P279L, P410S, R378K, S211L, T348I, T349I, V340I
fluconazole	871	C2_01950C_A	AMN1	FALSE	4511	111	301	79	0.0918632	0.25984	1.06575	0.723686	Does not meet exploratory threshold							Q200_Q203dup, N473_G475del, Q202_Q203dup, R599C, N467S, T105S, N467D, G475_S476insGSGG, L9S, S14N, G475_S476insGSSG, Q200_Q203del, Q196_Q203dup, S25N, N646S, D125H, G477_R478insGGSG, N634S, N467del, M485fs, N515D, P334L, Q196_Q201dup, S593L, G475_S476insGNGGG, N627I, P153S, P210S, S272fs, S484L, S484T, *658Yext*?, D171V, K319R, N473delinsKG, N473dup, S272delinsNQQNQR, S272delinsRNQQNQQN, S94L, T268fs, V219I, D114N, D482N, E214K, E602D, F364L, G468_N469insGG, G475_S476insGSSC, G475dup, G502R, H249Y, K266Q, K77I, L233S, L446S, M416I, N269_Q270ins*QN, N269_Q271dup, N642del, N644K, N645_N647del, N646_N647del, N647del, P216S, P21S, P278delinsQT, P286L, P86S, Q186*, Q197H, Q197S, Q199_Q200insK, Q199_Q200insKQ, Q200_Q201del, Q201dup, Q265H, Q271_S272insPQQNQQ, Q273_Q274insKNQPNQQNQQNQ, Q273fs, Q276_Q277insKNQQNQQNQQNQ, Q276_Q277insPNQQNQQNQQNQ, Q352*, Q428K, Q601*, Q71fs, Q73fs, R242K, R78delinsMY*, R91K, S130F, S133L, S139N, S211P, S237L, S272_Q273insHQNQQNQQNQQN, S464delinsISG, S484fs, S496Q, S618A, T267_T268del, T268_N269insYQQ, T301I, T481_D482delinsN, V293M, V51I
fluconazole	871	C1_00090W_A	C1_00090W_A	FALSE	4512	13	71	0	0.180582	0.51092	1.13334	0.723754	Does not meet exploratory threshold							Y93H, N97S, R168K, S95T, A147T, D133N, K148E, L101S, L84V, N109K, P111A, P86S, W117*
fluconazole	871	C4_03700W_A	C4_03700W_A	FALSE	4513	68	196	11	-0.119531	0.338282	0.920487	0.723829	Does not meet exploratory threshold							V314A, T52I, A555D, A155T, G388S, T470A, A159fs, P253L, A557V, K517N, T56P, T76P, A31T, I421V, L499I, D224G, E32K, P442L, A118V, A151T, A239V, A291V, A318T, A461E, A468T, A491T, A551V, A89T, D5G, D5N, E54A, G158_A159insI, G258S, G276E, G276R, G294V, G404D, G414S, G66S, H6R, I129M, I3L, L120I, L164F, L343F, M285I, N111S, N339K, P257L, P330L, P333T, P53L, S289N, S346A, S510A, S51L, T117I, T173I, T353S, T470I, T56I, V17M, V326I, V496G, V509A, Y75H
fluconazole	871	C1_01850C_A	C1_01850C_A	FALSE	4514	20	33	13	0.243062	0.687982	1.1835	0.723866	Does not meet exploratory threshold							S225F, F22V, S162L, A96T, Q32R, R26S, G199W, K115R, K168N, L108S, L212M, M1fs, N275D, P136S, R101C, R101P, R26K, S117T, T95I, V130I
fluconazole	871	C1_02140C_A	C1_02140C_A	FALSE	4515	40	120	223	-0.126062	0.357172	0.916329	0.724129	Does not meet exploratory threshold							G70R, R14K, A54V, E87fs, S39fs, T31_F32insIF, C42fs, G86fs, M1?, G85fs, C22Y, G85E, K57fs, G62D, E87K, F32_F33dup, F41fs, G82E, G86R, P65Q, P65S, R18I, S15C, S58N, S84R, T31I, T31_F32insIL, V106G, V47M
fluconazole	871	CR_09030C_A	CR_09030C_A	FALSE	4516	5	35	0	-0.283198	0.802702	0.821767	0.724235	Does not meet exploratory threshold							Q79R, S61F, G44S, I68M, L14S
fluconazole	871	C3_05210C_A	DYN1	FALSE	4517	296	474	41	0.0858152	0.243522	1.06129	0.724545	Does not meet exploratory threshold							A1445V, G1574E, D2689N, E3391K, I1893L, D2391V, L2298I, L543S, S2299N, T3978N, V1648A, P1285A, S1702N, E893K, K2065R, K703Q, Y2698H, P1692S, A3758T, M3046I, N1987K, Q3078K, A3900T, D2633G, E4102K, K3837Q, L2270F, N2305H, S2116T, F2772L, D3855Y, S3061L, G1335C, I1232V, V1607I, P1620L, N2757Y, F2764L, L2301F, L3671V, I715V, S1774G, S2767L, E2430V, E3136G, K1753E, F1373L, L961F, M2285I, R1761K, R2854C, A2020T, D3753N, G1792A, S1545P, M2901I, Q3045K, S1281R, S144L, S1671N, S3535Y, T1643S, T2133I, T2446I, V2856I, A2020V, A3559V, D3386N, D4160N, D655Y, E3652Q, G2375E, L1453F, N2588S, R2601C, S1060Q, S1310L, S793L, T2926I, T813I, V3044I, V929F, Y2079F, Y4133H, A1034V, A2074V, A2347V, A638V, D4160Y, E1555K, E2597G, E4159_D4160ins*, E773G, E822K, F2026S, G1103C, K1599N, L1283I, L2040F, L3681F, L866V, M2400I, R3005K, S189C, S2015F, S2114T, S2691N, S3002T, S599C, S767L, T942A, V2111I, V2140A, V3781M, A1433T, A185T, A1931T, A2128V, A2692V, A2886V, A2977V, A3152T, A3887T, A511V, A638T, C1414G, C1427Y, C2630Y, C3430Y, C3501Y, C379Y, D1239N, D1293N, D16H, D1738V, D1805N, D197N, D2165E, D2970E, D3070V, D318N, D3210N, D3363Y, D3593N, D4024N, D4126G, E1167fs, E1168D, E1168fs, E1246K, E1593A, E1955D, E2113G, E2333K, E2479Q, E3074K, E3186K, E4007G, E558K, E831K, E883D, F1373fs, F4074L, G1715D, G1819S, G2117R, G2470S, G2528R, G3816C, G4064S, G441R, H2268R, H3993Q, H750Y, H774Y, I1052T, I1081V, I1563V, I1885M, I1977T, I2044V, I2073T, I2619F, I281L, I3326V, I3715T, I3889V, I4034V, K1649R, K3094R, K3098Q, K3287T, K3410R, K3423N, K342R, K4101N, K479R, K598N, K839N, K85R, L100S, L1148S, L1148V, L124V, L1371F, L14V, L2286F, L2395F, L2412S, L2507S, L2616S, L2848S, L2891F, L2962P, L3001F, L3086F, L3418V, L358V, L3808F, L687Q, L757I, M103I, M3085I, N1118S, N1169fs, N1651I, N1651S, N1748Y, N1757D, N2387I, N2736K, N3219S, N693S, N770S, N915K, P1244S, P1558R, P2590S, Q1611R, Q1818K, Q2927*, Q451*, R1078H, R1340H, R1712L, R2055K, R2770K, R3522Q, R4086S, S1264L, S157L, S1821F, S1891P, S231N, S2435L, S2574L, S2658N, S2684P, S2868L, S3029A, S3091N, S3544T, S3617N, S366P, S3844P, S4012L, S444N, T1101I, T1963I, T2160R, T2169A, T2422I, T2498A, T2881I, T3510M, T3618fs, T60A, T97I, V1523A, V2062A, V2066M, V2131A, V2567I, V2808M, V3495A, V3975A, V4154G, V729I, V736I, V951I, W1195L, W1262C, Y2513D, Y890*
fluconazole	871	C3_00850C_A	C3_00850C_A	FALSE	4518	72	246	26	-0.122615	0.348192	0.918521	0.724727	Does not meet exploratory threshold							P672S, A682_T683insAAAAA, K233T, K758N, A681_T683dup, A682dup, D209N, E555G, K742R, T686K, E528D, E559K, A130G, V691E, E495K, P729S, Q155K, S640R, A298T, R22Q, T754I, A279T, A682_T683insAAAA, D327N, E641K, G563D, I374V, S108L, T643I, A211V, A251T, A285V, A488V, A652V, A760T, D371H, E146G, E378G, E534K, E644K, E654_A662del, E720K, E781K, E814K, F793L, G305S, G563C, G563S, H354Y, H575Y, I119V, I329F, K593R, K616N, L282V, N134K, P766S, R370C, R386C, S121P, S32N, S474L, S622L, S731P, T481I, T675P, T753A, V36I, V673A, V673fs, V679D, Y321C
fluconazole	871	C4_05160C_A	C4_05160C_A	FALSE	4519	124	430	153	-0.138996	0.394812	0.908151	0.724797	Does not meet exploratory threshold							N484fs, E257fs, E438fs, T255I, N484D, N430D, Q331_Q332del, N149D, N483fs, D406Y, Y358H, A420V, E438_E440del, N430_E431insDEE, V103I, N430fs, S21F, E441fs, T346M, E439fs, T255_T256del, N430_E431insDDEEN, P96L, V148I, E438del, N430_E431insNEE, E440K, N429D, Q328_Q332dup, Q331_Q332dup, D482_N483insDDD, E440_E441insLEE, N484_N485del, S312fs, S313fs, N430_E431insDDEED, D481N, E433_E434insEEE, N430K, Q329_Q332dup, Q330_Q332del, E437D, E438K, R242H, S311_S313del, T253_T256dup, V325E, A478D, L355S, N429K, N479D, Q330H, Q503K, T346S, E432D, E433dup, E434D, E435D, E435_E436insY, E436Q, G181S, N430_E431insKEE, S121F, S318L, T253R, T499I, V325L, D182N, D402Y, D489N, E191K, E292K, E431fs, E432fs, E433_E434dup, E433_E434insEEEE, E434fs, E435_E436insN, E436_E437insK, E437*, E438_E439ins*KL, E438_E439insQEL, E440_E441insLE, E442_L443insK, E446K, G117E, G75D, G89E, I126M, I306R, I41M, L335F, L443V, L443del, L443delinsQEEEF, N427K, N428K, N430_E431insNDEEEE, N430dup, N455D, N479delinsSD, Q323fs, R189*, R189P, R189fs, S81L, T251_T256del, T252P, T254S, T254_T255insTN, T260M, T477N, T477fs
fluconazole	871	C2_09460C_A	RHA1	FALSE	4520	105	226	3	-0.0963752	0.274328	0.93538	0.725353	Does not meet exploratory threshold							F896Y, C214Y, Q332_H333del, P99S, P413L, V714I, A731T, L636S, S584P, E777K, G905R, Q778*, D158G, D513G, L645F, P86S, R791Q, A101_I110del, A129V, A458V, A563T, A757V, D762N, E29K, G570S, H398Y, P283Q, P283S, R137H, V105A, V823L, A737V, C17Y, C494Y, D386N, D484N, D772fs, D776fs, D873G, D873N, D915N, E540K, E844*, E844K, F155L, F368V, F49V, F654L, G905S, H10Y, I100_A101delinsT, K775T, L121dup, L773*, M135I, N395S, N550fs, N869D, P109_I110insPPIAAAAVVQPP, P127S, P131S, P136S, P720S, P774fs, P862H, P862L, P862S, P97S, Q124fs, Q126H, Q175*, Q363*, Q780*, Q876*, Q92*, Q95*, R137C, R43K, R916C, S134P, S289T, S325N, S33Y, S362F, S486L, S519P, S598L, S925L, S925P, T11K, T28I, T525I, V243L, V410F, V410I, V734M, V739I, V823I, W464*, W752*, Y523H, Y677*, Y766*, Y779*
fluconazole	871	C6_02060W_A	SLM2	FALSE	4521	59	134	9	-0.122247	0.348278	0.918755	0.725584	Does not meet exploratory threshold							F593L, N234T, S162N, P642Q, R486K, G435S, A311V, F502L, G433S, I154S, Q691K, Q692E, R319Q, S533P, S741L, D696N, D80G, F342V, G432S, G675R, I517V, K687fs, L488S, L513F, N165K, N261D, N54D, N638K, N713D, P559L, P723S, Q26R, Q42*, Q587*, Q589_Q590del, Q589_Q592del, Q621*, Q645_Q646insQL, Q645_Q646insQP, Q646_Q647insPQQQQ, Q676*, Q685delinsRQK, Q747R, R270H, R505K, R536Q, S249*, S257G, S419R, S533L, T171I, T46I, T47I, T525I, T97M, V793L, Y228H, Y541C
fluconazole	871	C3_01150C_A	C3_01150C_A	FALSE	4522	26	130	114	0.150758	0.429838	1.11015	0.72579	Does not meet exploratory threshold							N166delinsKNNNNND, E52_G53insSE, R217Q, S77F, S167T, S55P, T168N, N166delinsKNNNNNNNNNNNNNNNNNND, T168_T174dup, W57L, C273R, I165_N166insKNNNNNNNNNNNNNNNNNNN, N192Y, D220N, G53_T54insESEG, I165fs, K263*, K263E, L228S, L56F, N171dup, P106S, S51G, T109I, T60A, W308C
fluconazole	871	C7_02940C_A	IFM1	FALSE	4523	58	201	0	-0.11957	0.34107	0.920462	0.725909	Does not meet exploratory threshold							G210R, Q52R, E109K, S106C, D518N, V6I, P132S, G244V, Q756H, T508A, A344V, Q705K, P160S, R63H, D485N, E408K, E422K, E750V, K687R, P603S, T5I, T613A, T731M, A202V, A533T, A576V, A691V, C620*, D190N, D482N, D728N, E184K, E512V, F162S, G107D, G185D, G210S, G244D, G244S, G269D, G28R, G487R, I191S, K152N, K336N, K391*, K406E, K454R, L434S, L661F, P160L, Q102*, R506G, R535S, S136F, S24L, T378I, T617I
fluconazole	871	C2_05130W_A	C2_05130W_A	FALSE	4524	26	58	1	-0.183357	0.52329	0.880651	0.726043	Does not meet exploratory threshold							S2P, Y162H, A280S, D158N, G170S, V248I, G88S, A280E, D28N, D371G, E119K, E80K, G18E, I347V, L340R, N14S, P226S, P348L, P83S, Q91*, R297L, S37G, S98T, T121A, T295K, V296I
fluconazole	871	C2_02650C_A	C2_02650C_A	FALSE	4525	29	102	366	0.154124	0.440922	1.11275	0.726677	Does not meet exploratory threshold							S135F, M220T, A71T, S100F, R178*, L11F, L58W, I59R, K191N, L7V, S27P, S61L, A35V, A9V, C76F, E123D, G136D, I17K, N128K, N20S, N20T, P110S, P19S, R148*, R79L, S48F, T142A, T28A, W119*
fluconazole	871	CR_01000C_A	SLN1	FALSE	4526	143	303	6	-0.082851	0.237154	0.94419	0.726823	Does not meet exploratory threshold							D1054Y, P700H, S924L, I871M, T690A, V825I, P702A, P700S, D141G, G405S, N766S, D774N, L761F, S408_R409insGSGS, K736E, P10S, T1230_T1232del, A1147V, A1274T, A288V, G885_Q900del, S1125L, S1138N, D1099G, G399fs, G407R, I8V, L1366*, M1303I, S1180N, S396fs, S400_G407del, S452L, S887L, T1229fs, T133I, T741I, A1332V, A139V, A208P, A227T, A294E, A377V, A466V, C1340Y, C17Y, D110N, D1185Y, D1307N, D642N, D673N, E1093K, E373K, E552D, E793K, F787fs, G1130S, G1202S, G1207R, G1207S, G251E, G397_G399dup, G399dup, G783S, G995S, H556Y, I1288F, I29S, I430V, I751S, K1027Q, K754E, K759N, K759_H762delinsN, K786E, L492S, L554S, L636*, L761fs, M1049I, M1345R, M152I, M353S, M961V, N1183K, N1368D, N512D, N758fs, N768_K769insNNNNNNNNNN, N902S, N946S, N952S, P1090S, P1121H, P186S, P520S, P81S, P842L, P842S, P866A, Q1087R, Q63H, Q68R, Q884E, R409fs, R444S, R451K, R600S, S1002I, S1180C, S1242P, S160L, S280F, S282L, S321L, S327Y, S393N, S440F, S660P, S709L, S77L, S895F, S942F, T1208I, T1226_T1227dup, T1350I, T273A, T441S, T471I, T519I, T563I, T71A, V124I, V1254M, V1258F, V1301A, V16I, V325I, V389I, V69M, V72I
fluconazole	871	C2_03770C_A	STE11	FALSE	4527	69	158	0	0.104115	0.298212	1.07483	0.726991	Does not meet exploratory threshold							L94F, P101S, Q403*, Y252C, E543K, S291P, G531R, V657F, E611G, H305Y, S87N, E649G, L138F, M753I, V614I, A198T, A275P, A334T, A367T, A498V, D244Y, D495N, D521N, D528N, D694N, D805N, E649K, E790D, F178L, F320S, G164S, G192S, G321E, G412E, G426R, G480E, G525V, G548R, G635R, G773D, H499Y, I176V, I473R, I750N, K210T, K287R, L64I, N112S, N195T, N627S, P452T, P761L, P817L, Q422K, Q639H, R600Q, R654K, S104F, S130N, S360F, S471F, S534F, S665R, V430S, V732F, V746I, Y375D, Y645C
fluconazole	871	C6_02080W_A	C6_02080W_A	FALSE	4528	21	145	93	-0.112629	0.322888	0.924901	0.727225	Does not meet exploratory threshold							C94Y, L80S, S81F, R28P, F11L, P74A, M92T, K62R, K62fs, H64fs, F11delinsLYT, H64N, A18T, K3*, S81C, F30I, H64Y, I15_H17delinsN, L80fs, M1?
fluconazole	871	C6_00440C_A	FET34	FALSE	4529	120	200	255	-0.102621	0.294222	0.93134	0.72725	Does not meet exploratory threshold							V40G, Y41F, V10I, E540Q, R58K, S326N, D246N, D601_D602del, F493I, G396R, K365R, E606dup, A129S, A420V, E488D, T438A, T438S, T442S, D117dup, D301G, D301N, D601E, E506delinsASQ, E607K, F28Y, G433A, G433S, I238V, K507N, K507Q, L304fs, P522S, S303fs, V215I, V232I, A379S, G292S, K554R, L383S, N388fs, R275fs, S257G, T121S, T278I, T387fs, V19I, V213L, V235I, V453L, A420T, D227H, D267N, D279A, D282E, D287E, D287fs, D510E, D580V, D601fs, D602fs, E306D, E497D, E606K, F190I, G217R, H24fs, I104V, I70V, K206N, K411R, L198I, L198fs, L209F, L223F, L223V, L290F, L313I, L330F, M280V, M452I, N179S, N261T, N261fs, N291D, N299S, N440D, N526Y, N75S, N77S, N88H, P285H, P622H, Q274fs, R177K, S11L, S220L, S257R, S286A, S286Y, S286_D287insK, S286fs, T158K, T252A, T252I, T262fs, T362A, T362I, T368I, T371S, T79S, T90A, V141I, V283fs, V384L, V437I, V557I, V588I, W123*, W200fs
fluconazole	871	C3_01040C_A	PRM9	FALSE	4530	51	259	2	0.140894	0.404022	1.10259	0.727294	Does not meet exploratory threshold							G415E, L417W, A529T, G503E, A279V, I518T, T361S, T202I, K550Q, N332I, D90Y, A97S, G271V, I217V, K85R, I468V, N399S, L86M, W422R, A116V, P280L, Q547fs, V171I, P73T, D8H, E158K, R88fs, A240T, A391T, A97V, C321Y, D225A, D396N, D497N, E127K, E161K, G87D, K227fs, L207P, L229S, L234F, L457F, M358R, P280A, P498L, P73L, R312I, R540L, S309N, S5L, T560S
fluconazole	871	CR_06490C_A	HSP60	FALSE	4531	30	47	0	0.153783	0.441026	1.11248	0.727319	Does not meet exploratory threshold							R3K, I474V, P557A, G61C, K172R, L443F, A101V, G392C, G503D, L250*, P234S, A124V, A125V, A544S, A62G, A62V, D490N, E202K, E493K, G186S, G196D, G392V, G549V, L358F, P554L, R213H, T375I, V110I, V110L, V26L
fluconazole	871	C7_02320W_A	SEC1	FALSE	4532	53	156	17	0.115882	0.332596	1.08364	0.727527	Does not meet exploratory threshold							V485L, G70A, S556_T557del, G722R, S556R, S733_S735del, Q479K, I63T, R558S, G749A, S556_T559del, A182S, S735del, E329K, G29S, G442E, G749R, N753D, Q700R, S562N, S628L, A144V, A398T, A719V, E213G, E51K, F219L, G755R, G8A, G8R, H261Y, H369N, K87N, L322V, N132D, N753T, N756S, N82I, P236S, P258L, P729_S731del, R55C, R646H, S237P, S42L, S42P, S551N, S586L, S623*, S654N, T552_T553insTS, T588A, Y265H
fluconazole	871	C3_00450C_A	C3_00450C_A	FALSE	4533	36	134	0	-0.142767	0.410138	0.90578	0.727769	Does not meet exploratory threshold							T345I, H254Y, L19I, A25V, G10E, R24K, S252L, D63N, R300H, P255S, R7K, D352E, T246A, A312G, A96S, C316Y, D201N, D42E, G160R, G62E, I4M, L157S, L166S, L20V, L264F, N197D, N330S, P168Q, P222S, P234L, R212G, R233C, R24G, S69L, V223I, V241A
fluconazole	871	C3_07430W_A	C3_07430W_A	FALSE	4534	19	34	0	0.174012	0.500174	1.12819	0.727914	Does not meet exploratory threshold							S15F, E247K, D147N, G239R, H141Y, Y26H, D150fs, D266N, D285N, H177Y, K265R, L236F, L251S, P117H, R129C, R65P, S154C, S198N, S281L
fluconazole	871	C1_10040W_A	ERO1	FALSE	4535	46	118	0	0.140653	0.404402	1.1024	0.727986	Does not meet exploratory threshold							L6S, D571N, N206Y, P480L, T53A, A21T, A274V, G211S, K486E, P488S, A310T, E145V, L436S, P30S, R66C, Y222H, A189T, A189V, A21V, A386V, C372Y, D397N, D450E, D508N, E565*, G246D, G447D, G458C, G580E, H399P, I232V, L496F, M431I, N118D, Q214*, R79C, S284R, S295L, S341F, S424T, T205I, T301I, T491S, V22L, V409I, V522A
fluconazole	871	C1_06120C_A	C1_06120C_A	FALSE	4536	28	101	158	-0.157566	0.453064	0.896536	0.728006	Does not meet exploratory threshold							K171Q, S38Y, G139_N142dup, S37_S40del, K201M, I127V, D183N, G141_N142insQV, E180G, I110V, N140_G141insSNGN, S136N, F132I, F21L, G139S, G141_N142insIGNGQV, G156D, H160N, H160Q, L126I, N135K, P17S, P57H, Q66L, S138N, S144G, S158N, W152*
fluconazole	871	C3_05900W_A	C3_05900W_A	FALSE	4537	32	127	2	-0.142349	0.40964	0.906043	0.728218	Does not meet exploratory threshold							A331V, N201S, S144N, F164I, T168A, S158_S159dup, N137S, S324I, D150N, F40L, A111V, G100R, G136D, G283C, Q14*, T121I, F295Y, G215D, G253C, K101*, P103L, P113L, Q93*, R131C, S260F, S263A, T284S, T315I, V16I, V171L, V31I, Y270*
fluconazole	871	C6_04600W_A	DAC1	FALSE	4538	26	34	0	0.194914	0.561262	1.14466	0.728382	Does not meet exploratory threshold							K387E, T327I, A37V, D214N, V82I, G64V, A129V, A188V, A233T, C262Y, D81N, G163D, G324R, G371V, H239Y, L120S, P235S, Q305R, R125M, R87S, S126N, S281G, S281R, V119A, V146M, V181I
fluconazole	871	CR_08270W_A	CR_08270W_A	FALSE	4539	29	88	0	-0.174679	0.503666	0.885965	0.72873	Does not meet exploratory threshold							S295L, A220V, V46I, L86S, M248I, S128L, D277E, A289G, F255Y, L182F, P66S, R134C, Y242C, A110T, E104K, E82K, H109D, H281Y, I39fs, L105S, P240S, Q235*, S107L, S203L, V119M, V139M, V141I, V214I, V78M
fluconazole	871	C2_09040W_A	C2_09040W_A	FALSE	4540	38	216	201	0.0883208	0.254684	1.06313	0.728752	Does not meet exploratory threshold							E94_E95del, E95del, I23V, Q91del, E95fs, Q87_Q91dup, E94fs, P53_E54del, Q90_Q91dup, P46fs, Q43dup, Q47fs, Q89_Q91dup, P53A, N174D, E52Q, P51Q, P53_E61del, Q86_Q91dup, A150T, A28V, D38V, E57K, E93fs, G183S, K166*, P45_P51del, P63L, P96Q, Q43H, Q88_Q89insN, S161F, T115I, T77A
fluconazole	871	C6_00640C_A	C6_00640C_A	FALSE	4541	26	111	0	0.140026	0.403798	1.10192	0.728762	Does not meet exploratory threshold							V310A, V203I, V94L, V94A, E130G, P328T, S195F, R215K, T131A, A167T, A3T, G143R, G78V, G90A, H60Y, K230N, L280V, M88I, P23L, P23S, P263L, S319P, S360C, V115M, V305A, Y309fs
fluconazole	871	C3_07410C_A	KRS1	FALSE	4542	39	55	0	-0.148785	0.429196	0.90201	0.728846	Does not meet exploratory threshold							A459T, M133I, Q24H, G149S, S129N, A160V, A495S, A52V, A559T, A63T, D318E, E167K, F144I, F308Y, G139R, G183S, G324S, G468D, G554D, I370L, I39L, L295F, M317I, M317L, M362I, M532L, N462fs, P380Q, Q525H, R248H, R325S, R37T, R447K, T134A, V146F, V269F, V278I, V313I, V533I
fluconazole	871	C2_06710W_A	C2_06710W_A	FALSE	4543	53	239	133	0.107336	0.30981	1.07724	0.728999	Does not meet exploratory threshold							K202N, Q59E, E277K, V270I, Q339H, T96I, S262L, N233_G234insDI, T243I, G234_G235insIG, S60L, S343F, N233delinsKDI, N233delinsKGI, T250I, G235D, I113F, V166G, A104V, G235fs, G236fs, K132E, L345F, T337A, T352I, A237del, A240_G242del, A240del, E89*, E91V, F203V, G234_G235insI, G234delinsDIC, G234delinsDIR, G234delinsDIS, G239del, G45R, I281S, L305*, L307S, N230T, P8L, Q339R, S251L, V143A, V167_A168insG, Y362N, Y68C
fluconazole	871	C5_02380W_A	SRG1	FALSE	4544	43	60	18	0.153817	0.444166	1.11251	0.729113	Does not meet exploratory threshold							S423F, A426T, P442S, V529I, M545I, V201L, Q586E, V200D, A109V, A22V, A526V, A541G, A584D, A584T, A92T, D104G, E505K, E512K, G205fs, G21A, G392E, G422S, G489E, G59R, K170N, L199fs, L277S, L48S, N312S, N54S, P379S, P492L, P560del, R209G, R244K, S234F, S409N, S561del, S70L, T67S, V201A, V283E, V325F
fluconazole	871	C4_00660W_A	C4_00660W_A	FALSE	4545	18	31	0	-0.204836	0.592608	0.867637	0.729606	Does not meet exploratory threshold							E154D, A87T, Q246P, A92T, G14E, R32H, E112Q, E76Q, E90K, H132R, K155E, P245L, P245S, R40K, T163N, T164A, T167I, V22I
fluconazole	871	C2_06070W_A	FAA2-1	FALSE	4546	47	131	0	0.126856	0.367784	1.09191	0.730154	Does not meet exploratory threshold							D352H, L649S, V564E, G331S, R366K, I263T, N420D, P642S, V355I, N644K, P346L, V326I, A165V, A220V, A377T, A549T, A73P, C163F, D142N, D225N, E102K, E351K, E531K, E707K, G343S, H42N, I702F, K132R, K623E, L215S, P524L, P9L, R216W, R423S, R690K, S182N, S236F, S244N, S421L, S484*, T197A, V270F, V509I, W156*, Y330C, Y368N, Y706*
fluconazole	871	C1_11140W_A	C1_11140W_A	FALSE	4547	29	96	1	0.163062	0.472996	1.11966	0.730287	Does not meet exploratory threshold							L37I, L406F, Q49R, T85M, F399fs, A272T, F399L, N183D, A222V, A310V, A475T, D237N, D288E, D377N, E194V, F440L, I426N, L221F, P203S, P295L, P58S, Q339R, T173M, T384N, V102I, V417I, W263G, Y242H
fluconazole	871	C4_04930C_A	C4_04930C_A	FALSE	4548	32	113	0	-0.181008	0.525202	0.882087	0.730362	Does not meet exploratory threshold							T81A, D2G, D256N, L133S, E227K, P147S, Y46H, A220T, K272R, S226N, A207V, A6T, N260S, A220V, D178N, D65G, D73E, E99K, G199R, G234D, I266V, L123F, M186I, Q265*, R126K, R31C, R86C, S117A, S23N, S242T, V163M, Y208N
fluconazole	871	C2_09910C_A	C2_09910C_A	FALSE	4549	5	7	0	0.422892	1.22736	1.34061	0.73043	Does not meet exploratory threshold							A11T, A27T, H26D, Q6E, T50I
fluconazole	871	C1_05850W_A	POL32	FALSE	4550	51	183	42	-0.118507	0.344238	0.921141	0.730653	Does not meet exploratory threshold							S186C, D277Y, E353Q, E331fs, K330fs, A108T, A225T, A38T, E328K, P199S, A5V, S280L, E224G, H88Y, D248N, L43F, S99L, A257V, E327_E328insN, G354R, K378R, K37N, L263F, S220L, A55S, A55T, E327delinsG*, E327delinsVK, E342D, E344fs, G132R, G269S, K296E, K333fs, K371R, K97Q, L321P, N238D, P133T, P147L, P21L, P228L, Q343H, R221W, S146F, T56M, V173A
fluconazole	871	C5_00290W_A	DUS4	FALSE	4551	14	58	0	0.194795	0.565854	1.14456	0.730659	Does not meet exploratory threshold							G252S, D168G, A278T, A278V, C20*, D306E, F47L, K293E, K338Q, L277P, P331S, R42P, S37L, T180M
fluconazole	871	C1_11060C_A	RPL2	FALSE	4552	19	18	0	0.258756	0.751714	1.19645	0.730679	Does not meet exploratory threshold							P66S, R42C, A106S, A90G, A90S, C107F, C107R, D51E, G53V, I101V, K155R, K234*, K93fs, P141S, S226F, V169I, V98I, Y189F, Y40H
fluconazole	871	C4_01250W_A	NAT4	FALSE	4553	24	64	5	-0.16517	0.480232	0.891823	0.730892	Does not meet exploratory threshold							V74I, A5S, L151V, N188I, D105N, E86K, F97V, H30Y, S149P, D33N, D7V, E146K, E27K, E66K, G72E, G72R, H145R, M1?, M32I, P83_E84insE, Q123*, T14I, W168*, W60*
fluconazole	871	C2_00230W_A	C2_00230W_A	FALSE	4554	28	72	0	0.192443	0.559644	1.1427	0.730946	Does not meet exploratory threshold							T461M, G321S, D192Y, P142T, A367E, D386G, D457E, T95M, G10R, K93E, A27V, C446Y, D163N, D325N, D383delinsVY, G189E, I355N, I375S, I382_D383insS, K351E, L432F, L89F, M458V, R139M, S345N, T412I, W407C, Y327D
fluconazole	871	CR_06840W_A	CR_06840W_A	FALSE	4555	64	205	171	0.100473	0.29222	1.07212	0.730977	Does not meet exploratory threshold							S13F, G74E, E127G, K105I, P92L, E149D, D114G, A559V, R326K, S563P, M444I, E149delinsDG, E149delinsDA, A198T, D122del, D419E, E126G, E305K, M413I, A702T, A76V, D146dup, G650V, P549L, S143delinsRD, S470N, T364I, A31T, A481T, A481V, D148N, D71N, E149delinsDV, E209K, E235K, E39V, E639K, G118S, G530A, G98R, H41Y, H88Y, I116V, I640T, I640V, I696T, K386E, L202F, L274I, M648T, N378S, P214S, P549A, Q102*, Q543H, R187P, R273K, R289K, R539G, R716K, S162L, S401F, S56F, Y713N
fluconazole	871	C2_09920W_A	C2_09920W_A	FALSE	4556	21	103	48	0.108104	0.314466	1.07781	0.731018	Does not meet exploratory threshold							S38G, S38N, S38fs, S59_S60insTS, R100*, H106N, D161N, F49V, K103E, K34R, P53_T54dup, P66S, S59F, S60L, T112A, T29K, T47P, T47_T48dup, T48dup, T67I, T68I
fluconazole	871	C6_02190C_A	C6_02190C_A	FALSE	4557	22	100	2	-0.114668	0.33359	0.923595	0.731043	Does not meet exploratory threshold							T84_N85insS, N85S, P230H, T170I, T379N, A186T, K168T, K215N, N85delinsSH, N86S, N88dup, P125S, P243L, Q182E, R131_F132insF*, T211M, T84I, V212A, V356M
fluconazole	871	C4_02290W_A	LAB5	FALSE	4558	38	141	0	-0.138985	0.40435	0.908158	0.731053	Does not meet exploratory threshold							T20A, P205L, P205S, V343I, W170R, P14S, Q379H, A154D, S30L, L81_K82insLGC, S145T, V343F, H236Y, K199N, K82_V83insEDI, L290F, M317I, R297H, T16I, A75P, E263D, E263K, E373K, G173R, I200V, K151T, N370I, P14L, P157S, P160S, T105I, T127I, T245I, T276I, T292I, T334I, V223I, V289F
fluconazole	871	C5_02810W_A	C5_02810W_A	FALSE	4559	19	129	9	-0.157543	0.458436	0.89655	0.731106	Does not meet exploratory threshold							S17L, I79L, L37I, N143S, V16M, S91F, A63V, E53Q, A137T, E53D, G105E, I120V, M109I, N129_W130insKKV, V106F, V117A, V43I, W130*, Y33*
fluconazole	871	C1_12800W_A	C1_12800W_A	FALSE	4560	23	83	8	-0.145644	0.424448	0.903976	0.731495	Does not meet exploratory threshold							S20T, E38_E40dup, S30P, F17S, L61F, G59S, G80D, S25P, T119I, E36_E40dup, E7K, R55M, S34F, G115E, G73_Q74delinsE, L75_E76insK, N3S, N88S, N88T, P9H, Q74L, R141S, S79R
fluconazole	871	C2_02450C_A	UTP22	FALSE	4561	88	221	0	0.114677	0.334236	1.08273	0.731522	Does not meet exploratory threshold							L369F, T269I, P572S, S367L, R308H, H237Y, A512T, H914Y, A416V, D651N, T564I, N254Y, P1074S, V87I, A681E, A865fs, E588G, I1016T, N708I, P676S, P741S, A348S, D60N, D906N, G1165E, H869Q, I492V, L459F, L773S, L864H, S441L, A385P, A566S, A838V, A908V, D1039N, D1166delinsEYVS, D17H, D759fs, E378*, E588K, E639G, E777K, E90D, F374fs, F847V, G1023D, G1086D, G177R, G373E, G375S, G391E, G410R, G443R, H117Q, I1077M, K207R, K438I, K452R, L864_A865insIVNLSLNLTSSS, L864_A865insNLISSS, L952S, M108I, P206S, P522S, P561L, P679L, P741R, P795H, P913S, Q982R, R814T, S1102L, S172T, S537G, S691N, S929N, T1006A, T1034N, T448I, T687I, V1046I, V111M, V257A, V641M, Y424H, Y648D
fluconazole	871	C7_01380W_A	C7_01380W_A	FALSE	4562	71	297	319	0.0991212	0.289512	1.07112	0.732069	Does not meet exploratory threshold							I365F, T160A, T243fs, G157_T158dup, T249del, D73N, R341K, I167M, K18I, N242fs, Y68dup, I99M, L349F, S253dup, T248_T249del, D78N, T243N, G157_T158delinsA, G206_L208dup, T156del, T150_T154del, Y63fs, Y64fs, Y65N, P178L, S210L, T244N, G153R, N242del, R191K, T151_T154del, T243I, Y22H, E322_E323dup, L208_Y209insGGF, N94I, T151_T152insG, V187I, D188N, D324_E325del, E327D, F229S, I372T, N196_N197insRNRNRNRNRNRN, N197fs, N217D, Q123*, Q17K, R195G, R195_N196insSRNR, S205_G206ins*GL, S205_G206insRGL, S251P, T146I, T150_T151insTTTTTTT, T150_T152del, T151_T152dup, T152del, T152dup, T240P, T241fs, T245I, T248I, T337_T340dup, T338_T340dup, T340_R341insTTTTTT, T340_R341insTTTTTTT, Y219F, Y67_Y68dup
fluconazole	871	C7_00620W_A	GUS1	FALSE	4563	44	108	1	0.135984	0.397436	1.09884	0.732236	Does not meet exploratory threshold							T581I, F695Y, I686V, E559K, P706S, S608C, V718I, V314I, E659K, A162D, D40E, D41E, E168K, G194A, L67F, R720K, A131T, A202P, A328T, A359V, D653A, E198Q, E584K, F673V, G122D, G210S, G248S, G408S, G684S, G9E, H200Y, I284V, M1?, N557Y, P209S, P75L, R339K, R696G, S118L, S287P, T73S, V171I, V409I, Y123H
fluconazole	871	CR_04890W_A	LYS5	FALSE	4564	47	214	151	0.113943	0.333288	1.08218	0.732445	Does not meet exploratory threshold							L137fs, L137del, D185N, F17L, L132S, P58S, S236G, S134_S135insLSSSS, P58L, Y248S, L141S, Q329*, A267S, F111S, G143fs, S128F, S138_S140del, S236N, D144H, G143D, I237M, N240S, Q234*, S136L, S136dup, S86L, E166K, G143R, I26L, I51M, I83V, L132fs, P106S, P314S, Q49*, S135_S136insSSSSS, S138_L141del, S138fs, S140_L141insSSASS, S324Y
fluconazole	871	C3_01430W_A	C3_01430W_A	FALSE	4565	23	84	3	0.16937	0.495418	1.12457	0.732446	Does not meet exploratory threshold							S34P, V33D, M155I, M155V, E148D, E148K, K43_P44insSKSKPK, S42_K43del, T174A, D217E, D179G, E13Q, G157A, K43_P46dup, K45_P46del, K72R, N6K, P46L, R167C, S32L, S5F, V211F, Y10C
fluconazole	871	C3_01010W_A	C3_01010W_A	FALSE	4566	17	128	23	-0.165849	0.485168	0.891404	0.732473	Does not meet exploratory threshold							I95N, I68V, C43F, R9fs, P65S, P65L, M1?, D3N, I12V, L8fs, L91I, P38L, R9T, T10N, T92I, Y89F
fluconazole	871	C1_09010W_A	NAR1	FALSE	4567	101	293	150	0.096142	0.281308	1.06891	0.732526	Does not meet exploratory threshold							E273fs, E275fs, A267V, S551_S553dup, T32N, L24V, A80V, E556K, L318P, I517S, S549_S553dup, T36_T37insTTNT, E281dup, T69I, E281del, E94Q, L254I, C328dup, S508G, A132V, A92T, D283fs, K282fs, T442_T444del, T515S, C145Y, T31_T34dup, D353N, G17S, L544S, P554S, T303A, T32_T33insN, D191E, E280_E281dup, S351L, T443_T444dup, G184S, K282del, L24P, L451S, N30T, N342S, N555fs, P269S, P316T, Q110E, S288L, T33N, T34_N35insTTTTT, T37I, A134T, A453G, A483T, E274D, E279_E281dup, E280_E281insKEE, E280_K282del, E280fs, E281_K282dup, E281_K282insD, E281fs, E480K, E556D, G17D, G327dup, G359R, I77T, N30D, N30S, N35T, N511_T512insA, N530S, P198L, P258S, P315S, S26P, S27P, S412N, S446N, S545G, T187_G189del, T317I, T32_T33insPN, T32_T34dup, T32fs, T33A, T34_T36dup, T90I, V160A, V271_E273dup, W563*, Y217F, Y272_E273delins*, Y365C
fluconazole	871	C3_03040W_A	AIP2	FALSE	4568	32	120	0	0.16288	0.47677	1.11952	0.732627	Does not meet exploratory threshold							E287G, H326Y, V232I, D229N, G412R, S10L, E299G, E468V, N151K, A179V, A296T, D188Y, D332N, D350N, D78Y, E432D, E64K, G190*, I475M, I496L, N119K, N453K, P186S, P334L, P523L, Q176H, T106I, T231I, T41M, W89*, Y177F, Y459C
fluconazole	871	C2_03990W_A	GCD7	FALSE	4569	36	139	0	-0.126847	0.371302	0.915831	0.732632	Does not meet exploratory threshold							T135A, A359T, V79A, E67K, I246V, P177S, V277M, I153V, G247S, V82M, A220T, D311N, D53N, N103K, S259L, A253T, A279V, D310E, G342R, H333L, I86L, L228S, L4F, L83fs, L85F, M106I, P230S, Q130*, Q37R, R195I, R294K, S131L, T101I, V17M, V184M, V266A
fluconazole	871	C4_04330C_A	C4_04330C_A	FALSE	4570	44	128	56	-0.127012	0.372048	0.915726	0.732813	Does not meet exploratory threshold							V65I, N278S, P14L, N150_N151dup, Y301fs, G275_G276insRNDNYGG, N151dup, D71N, H146_N147insD, D45N, G48E, M1?, N228I, N242fs, N258_D264del, Q195*, R269_G275del, Y245fs, A91V, D257_N258insNYDGRND, D257_N258insNYGGRND, D264_N265insNYGGRND, E40K, F209S, G125A, G125R, G137D, G212R, G233S, G246D, G247_G253del, G35R, H146dup, N147delinsKT, N183S, P193_Q194insK, Q152fs, Q153fs, Q185*, R77K, S197Y, V160M, W16*
fluconazole	871	C7_02470C_A	C7_02470C_A	FALSE	4571	30	65	0	0.175249	0.513694	1.12916	0.732988	Does not meet exploratory threshold							D100N, D253G, N219T, N98D, E235K, S243P, P152S, P4L, W15*, *262Qext*?, A105T, A209T, A228V, A234T, A236V, C61Y, K158I, K233N, L17S, L38P, M117I, P4S, R258S, S221G, S67F, S87L, V145F, V27M, Y139F
fluconazole	871	CR_05980W_A	CR_05980W_A	FALSE	4572	100	138	17	0.101691	0.298262	1.07303	0.733145	Does not meet exploratory threshold							R538K, G175R, Q1004H, I904V, G827S, E252Q, S30L, E439G, S826L, C147Y, E920G, F420L, G855D, P1247L, R77G, S38C, S446P, T572I, T642I, V837G, D1173N, E866D, L669S, N754D, S455F, T1013I, A607T, A6G, A81T, D1148N, D213N, D476G, D96N, E1073*, E1198D, E1234K, E1304K, E343K, F786S, G467E, G671E, H1041Y, I1221T, I1225V, I228T, I571T, I720V, K1219R, K313fs, K994R, L317F, L31F, L364S, L499S, L649F, M1?, M322I, M877I, N749D, P1020S, P190S, P239L, P9L, Q820*, R1111G, R1132S, R1300M, R245K, R268Q, R36Q, R519Q, S1027F, S125C, S131N, S149L, S156F, S156P, S32T, S424I, S444Y, S503N, S62L, S662N, S807F, S939P, S956P, T1262I, T314delinsILS, T44R, T58I, T871I, T963A, V224I, V321I, V375M, V513G, V601L, V63A, V673I, Y618H
fluconazole	871	C1_08560W_A	TCP1	FALSE	4573	34	83	0	-0.147183	0.431986	0.903012	0.733319	Does not meet exploratory threshold							A288V, C301S, S227T, D56Y, E82fs, R315C, R406C, T293S, V81fs, A183T, A229T, A249E, A285T, A477T, A76T, A76V, C223F, D260N, E267K, G341C, I79T, K405N, L401F, L468V, P484L, S160P, S168F, S227L, S378N, S7L, T24I, T456A, V469M, V81I
fluconazole	871	C1_05240C_A	RPT1	FALSE	4574	21	26	1	0.185559	0.54529	1.13726	0.733636	Does not meet exploratory threshold							E402K, M441I, S374I, T111I, A280T, A280V, A331T, D117N, D182N, E353A, G28D, K422E, L77P, P12S, P228T, P24L, P2L, Q109*, T18A, T23A, V133F
fluconazole	871	C5_03060C_A	TNA1	FALSE	4575	41	105	0	-0.148121	0.43551	0.902425	0.733775	Does not meet exploratory threshold							N411D, G153E, T10M, A31T, A5V, A91S, G97D, N411S, R252K, V419M, A237V, A326T, A326V, P248H, A118T, A166V, A237T, A315V, A340V, A399T, A407E, C288F, C472F, D77H, E42fs, E493K, E7*, F488C, G431S, L69V, M1?, P359L, P449H, Q43_L44ins*, R158Q, R223Q, T281I, V458I, W406L, Y120C, Y208*
fluconazole	871	C4_07190W_A	SEC10	FALSE	4576	54	223	6	0.122332	0.359726	1.08849	0.733804	Does not meet exploratory threshold							E684G, H662Y, K336N, S667L, I717V, Q688H, L616F, H92Y, Q728K, D231N, K676R, A606T, M156I, R83K, S558T, A526T, E430D, M156K, N556H, T130S, T480R, A150V, A225V, A330V, A526V, C651R, D104N, D29N, E33K, E684A, G545R, I583V, K695E, L379S, L527S, L686S, M236I, N100H, N444K, N499S, N699K, N747S, Q239K, Q391R, Q71K, R149C, S197L, S198L, S2N, S346L, T488I, T768I, V253M, V85S
fluconazole	871	C1_07910C_A	MRPL3	FALSE	4577	30	95	8	-0.161815	0.476082	0.8939	0.733941	Does not meet exploratory threshold							T57S, S35F, N230T, L255S, Q17H, S11F, D133A, P45S, A103V, A181E, A181T, D133G, D76N, E155D, F202Y, G248D, G351R, H332Y, I363V, K278N, N142K, N84S, P111L, P317L, Q97L, S113L, T143A, T50I, V196I, V318I
fluconazole	871	C6_04500C_A	TSM1	FALSE	4578	114	262	142	0.0942858	0.277404	1.06754	0.733941	Does not meet exploratory threshold							K1310E, H134Y, P1290S, S1192G, S1384P, K1202E, W574C, R1191K, D402N, K389N, T19I, D319fs, T507A, R454Q, Y896S, D323_D324del, R1325P, S317_D318delinsN, A1283V, A648T, D320N, K1281N, L1180F, N362D, C897Y, G203E, P602S, R1006C, T159I, V406L, V486I, V958A, Y1207C, *1426fs, A1250V, A1380T, A403T, A449V, A4V, A871V, A920V, D1113N, D1205N, D318fs, D550N, D930fs, D981G, E111G, E232*, E997K, F452L, G1307S, G1375E, G201V, G282R, G519V, G933D, H188Y, H347Y, H7N, I1270T, I144M, K1125E, K1281E, K28fs, K431E, L1062F, L1111F, L735S, M1042T, M916R, M954I, N1129S, N245K, N249K, N844S, P1009S, P189L, P505L, P678S, P700S, Q313*, Q672R, Q820*, R1052K, R1223Q, R138Q, R713K, R778H, R835Q, R92K, S1098L, S1128F, S317fs, S378N, S524L, T1122I, T1251I, T1317M, T1343K, T1422I, T496I, T507K, T60I, T974S, V30I, V453S, V580L, V864A, W498*, W642*, Y1105C, Y836H
fluconazole	871	C1_07280C_A	C1_07280C_A	FALSE	4579	6	6	0	0.458054	1.35079	1.37369	0.734534	Does not meet exploratory threshold							D24E, N64T, Q22K, R56Q, S25N, S28L
fluconazole	871	C4_06210C_A	C4_06210C_A	FALSE	4580	41	176	20	0.136334	0.4023	1.09911	0.734696	Does not meet exploratory threshold							A470S, R74K, M143I, I356T, N257T, R14C, D99N, E147K, G254A, G405R, A117V, D149Y, G166E, D459A, E481D, G132D, K241T, L80S, T256I, T466A, V183I, A23V, A91S, E199K, G294E, K177N, K250T, L371M, L371V, L518F, L78S, P229L, P245L, P498S, P55T, Q367K, S243F, T13I, V183F, V192I, V295A
fluconazole	871	C2_10740C_A	C2_10740C_A	FALSE	4581	78	194	0	-0.1031	0.305264	0.93103	0.735558	Does not meet exploratory threshold							S785T, E545K, S119L, I32T, T193I, Q373E, L188P, L521S, S271L, S622L, A682V, P866S, V673I, P56L, W460*, D184N, T640I, A556V, D152Y, E133K, E839K, G870R, L143F, L417I, L465I, L874fs, M487I, N571S, N642D, P17S, S424T, A276V, A297T, A299T, A404V, A426T, A458V, A543G, A612V, A689S, A802V, A821V, C740W, D337Y, D756G, D775N, E358Q, E434V, E771D, F662L, G233V, G607D, I282N, I282S, I355V, I491T, I755T, L179R, L206F, L789F, N75D, P116S, P280L, P345L, P497S, R576H, R625K, R803*, S205Y, S230L, S368F, S784R, S861P, T507I, V161M, V849A, V875fs
fluconazole	871	C5_03140C_A	C5_03140C_A	FALSE	4582	241	394	14	0.0763932	0.226208	1.05438	0.735581	Does not meet exploratory threshold							A1572T, A1840V, A1693V, L2052S, A770V, S1590F, S1592F, E98G, G1656S, A1751V, A240T, D28N, E197Q, E69K, A1368E, G1084V, K347E, S502T, A1550P, D141E, A465T, L1482S, G1790delinsVTW, Q428H, S870L, P508S, Q420E, E1883Q, P1273Q, N1629S, D1022N, T1787I, L1878_K1881del, S680F, E1877Q, P2031S, P1271S, A578T, G1788_T1789insPV, G1788_T1789insAV, N1978fs, T1976fs, T75S, G1790delinsVTR, Q572_Q573del, S17V, A296V, E22D, E23D, E67K, E98D, G1434R, L15S, P1801S, S1827L, A1570T, A1603G, A1751T, A372V, A777T, D305N, D45G, G1768S, H1395Y, I1448T, I1601N, I1644V, L1821F, L79F, N1978I, P1580L, P1584A, P1964S, P1986L, Q756fs, Q804H, R2076K, S1228N, T208I, A1370T, A2015V, A240V, A294T, A296T, D163N, D58_P60del, D844N, E1883fs, E23V, G1788_T1789insSV, G301S, G415S, H1360D, I755_Q756insK, N119Y, N1568D, N1957S, N267S, P1680S, P671L, Q1065H, Q757dup, S1147Y, S1446N, S259L, S964F, V1569A, V1688I, V899M, A1570E, A1571V, A1863T, A269T, A322T, A469T, A522V, A661_P662insS, A661_P662insT, A661dup, A847V, A932V, A984T, D111N, D147Y, D177G, D336A, D651N, E1137K, E1284K, E135K, E162K, E335D, F1664L, F1795S, G1300S, G1354D, G1451D, G1490E, G1616C, G1768D, G1788E, G1788_T1789del, G1792S, G1792V, G1797E, G1898_G1899insC, G2065V, G2068S, G2084R, G262R, G415C, G617D, G897D, G966D, H1114Y, H1282Q, H1359Y, H627Y, I155V, I2009K, I536V, K1931R, K855E, L1248V, L1277fs, L176F, L1907F, L68F, M1988I, M1?, N1162Y, N1169D, N1217S, N1430S, N42T, P1355R, P1380L, P1530L, P1577_V1578delinsL, P1594A, P18S, P1962_P1964dup, P1964T, P2014S, P236L, P310L, P477L, P495S, P580L, P633L, P701L, P792R, P806S, P852L, Q1276fs, Q1412*, Q1435K, Q1514H, Q1531*, Q1557R, Q1682fs, Q1698*, Q218*, Q567*, Q679H, Q757_Q758insP, R1452Q, R1942G, R2062fs, R687*, S1072N, S1147F, S1148N, S1192N, S1228R, S1316L, S1369P, S1533N, S1662R, S1690F, S246L, S557L, S600Y, S766L, S941F, T1224S, T1423I, T1785I, T1791N, T2053A, T602I, T945A, V10I, V1343I, V1989I, V25M, V273L, V459I, V587I
fluconazole	871	CR_03230W_A	CR_03230W_A	FALSE	4583	127	328	242	0.0819472	0.242728	1.05845	0.735657	Does not meet exploratory threshold							E419_E420insDDE, E422_E423insQ, S470T, S470G, E177A, S168_E169insSEES, M398K, Q182K, S174A, A79V, P113S, K471*, P408_E409dup, D639G, S167_S168insF, S292T, E424D, A203V, E420D, P658T, D228fs, K138R, K230fs, L504F, Y365_E401del, M208V, S16_G19del, A640fs, E403V, E409D, E516fs, S517_I518insVLLFSST**QQKTTEILTY, S517fs, D187N, E421D, A640G, A640T, D425E, E243fs, D522V, E157_S158insENEENE, E190K, E227D, E227_D228insQ, E547K, G32E, G42S, I224V, K598E, K634_S635del, S168dup, S222_E226del, V373M, W675*, D66G, E227_D228insH, E229V, E243D, H520D, K230I, L519*, R637S, S16_G30del, S222fs, T359M, A119T, A645T, D184Y, D186_D187insWDEEELDEE, D245E, D311N, D546G, D639E, D67Y, E185dup, E243V, E246G, E263K, E424K, E424V, E424fs, E510K, F481L, G265C, G48D, G666S, G682S, H234N, I280fs, I577T, I57V, I704V, K471fs, K537R, K627E, K648N, L387F, M1?, M523I, N315_S316insS, P2Q, P302S, P318L, P458L, P658L, Q259*, Q402_E403insEP, Q402delinsHEP, R20*, R646Q, S159*, S341F, S452fs, S470C, S530N, S579L, S636_R637insRGG, S636delinsRRGG, S663C, T160S, T97A, V122I, V221fs, V264I
fluconazole	871	C1_07360W_A	C1_07360W_A	FALSE	4584	74	182	2	0.115506	0.34222	1.08335	0.735727	Does not meet exploratory threshold							G232S, S955L, H220R, S241N, A758T, G994S, I328V, I1216V, V1236I, D846G, F1199I, I79F, S1070N, A110V, D472N, G577D, P397L, Q1089*, S1260L, S83N, T497I, V836I, A844V, A992T, C852Y, G89D, H1119R, L46I, P654S, S1023A, S394N, S585F, S71N, *1304Qext*?, A119V, A614V, A631P, D297N, D441E, D606V, E1111*, E135D, F1056fs, F169L, F832S, G212R, G886R, I201V, I51M, I968F, K1041E, K562R, M797I, P146L, P243S, P510S, P572S, P703S, P787L, P909S, Q1001*, R296H, R567H, R569Q, S1135L, S1138P, S404F, S473F, S714F, S74L, T151I, T436I, T845A, V1278M
fluconazole	871	C1_01100W_A	CCH1	FALSE	4585	147	310	1	-0.0814182	0.241284	0.945128	0.735787	Does not meet exploratory threshold							S225L, N203_K204insSN, Y182C, D2132N, D39N, H228P, K620N, V1380I, T2064S, E1902G, S192P, S1955L, V412L, K204*, K204T, S2223L, E595D, P1302S, A1755V, A606T, N203_K204insS, R1619Q, R925*, T317A, D2209N, D333N, E74K, F155S, F911S, G338V, I72M, S543C, S60L, T202_N203del, T388A, A1326V, D65E, G752E, L1546V, L558P, N203_K204insSK, N203_K204insTNTNTNTN, P73L, R1643K, S1498L, T1953I, T388I, A1774V, A330V, A454G, A665S, A957T, C413Y, D1035Y, D1215E, D387E, D589G, D931N, E1320K, E136K, E2144A, E2144Q, E2194K, E34K, E951D, F1030L, G1561R, G248S, G249S, G338E, G745R, H1455Y, H357Q, I1384V, I1689V, I1702F, I261F, I461T, K1135R, K1865R, K1963R, K374N, K528R, K624E, L1473F, L1890M, L339S, L341F, M1071T, M1339I, M1353I, M484I, M661T, N1246K, N1582I, N2113S, N551T, N843K, P1305Q, P1327S, P187S, P2116S, P2117L, P2206S, P223R, P294L, P493S, Q1182K, Q2192P, Q58H, R10Q, R1221K, R1230Q, R12K, R1658K, R629*, R93P, S1226L, S1688L, S2036L, S2218T, S226G, S352L, S519F, S543N, S720L, S807N, T147I, T1732A, T198_N203dup, T609I, T838I, V1325I, V1627I, V1791M, V2135A, V2213I, V460I, V767A, V836M, Y1040*, Y1618H, Y1839C, Y2150N, Y410*, Y904C
fluconazole	871	C3_06360C_A	CYP5	FALSE	4586	23	85	0	0.149475	0.443022	1.10917	0.735817	Does not meet exploratory threshold							P34S, V189A, L23S, A160S, D175N, S27L, D120N, I13T, G116A, V85I, D92E, E67K, G103D, G103S, G170D, G25S, N122K, R184K, R88G, R88K, S97A, T150A, V162A
fluconazole	871	C1_04430C_A	C1_04430C_A	FALSE	4587	41	96	148	0.118204	0.350786	1.08538	0.736139	Does not meet exploratory threshold							E90K, I118fs, K119fs, Q213fs, A113S, G87S, L111V, Q172E, A250V, E218V, K119N, S216F, V206F, A139T, G57D, P220S, T28I, A113V, A225S, A84V, A86P, D207N, D245N, E184G, H209Q, I174fs, I6T, K119M, K154E, K212M, K212N, L40S, P178L, R190K, S121G, S121I, S121T, S145N, S175fs, T98I
fluconazole	871	C6_04340W_A	C6_04340W_A	FALSE	4588	60	157	144	-0.0977672	0.290254	0.934478	0.736242	Does not meet exploratory threshold							P184L, S399del, S85P, T362I, L240F, S402_S405dup, K400Q, K400fs, S137_S138insN, S398_S399insK, Q132*, S23N, K400del, N406fs, F351L, N25fs, N408H, S394_S399dup, T26fs, T87I, L390F, L436S, S396_S397insK, S397_S398insK, A312T, E333D, F366S, F445L, I320V, I429V, I463V, I517N, K400*, K414T, L296S, M284T, N29_K30insTNTN, N409H, P183L, P184S, P420S, R370K, S137N, S137delinsRN, S138delinsNR, S139_S140del, S144_T145insI, S23delinsRTN, S313L, S397Y, S397_S399del, S399_K400del, S486N, T145I, V197I, V283M, V479A
fluconazole	871	C2_00070C_A	MPP10	FALSE	4589	94	270	179	-0.0818172	0.242936	0.944867	0.736278	Does not meet exploratory threshold							L128fs, S260N, V99G, C11Y, L128S, Y212C, R516K, V91A, D285N, E103_E104insEEE, D114fs, M98I, M98K, E107del, E117fs, P155L, Q116fs, Q20P, A161S, S150fs, D101fs, E102fs, P121_E127del, P155H, T512K, A161_P163del, E103dup, E106K, E127_L128delinsV, E151fs, E156D, E196G, G205D, K7fs, P121_E126del, P122S, A4T, A510V, D114_E119dup, D160N, D285A, D60N, E104del, E107fs, E112K, E120_E125del, E120fs, E125V, E127_L128insPPAEEKE, E127_L128insV, E132K, E152fs, E153*, E153fs, E156G, E158*, E158D, E196D, E32G, E39G, E39K, E402K, F9fs, G97R, H412R, I3V, I95M, K6fs, K8fs, L128delinsQEV, L305*, L59S, M290I, N192K, P122fs, P255S, P458S, P559S, Q116_E117insA, S150M, S150_E151delinsQ, S371F, S557N, T115fs, T519N, V148G
fluconazole	871	C1_01640W_A	RPS42	FALSE	4590	14	27	2	0.221218	0.656938	1.16572	0.736313	Does not meet exploratory threshold							P235S, V129I, A116G, A2V, H201Y, H36R, I195T, I228L, P137L, Q260R, R221K, V102I, V160I
fluconazole	871	C3_04670C_A	RPS15	FALSE	4591	5	45	0	0.2849	0.846104	1.21833	0.736328	Does not meet exploratory threshold							T5I, E27K, V20I, K58Q, V101I
fluconazole	871	CR_08480C_A	CR_08480C_A	FALSE	4592	3	6	0	-0.553432	1.64416	0.681397	0.736416	Does not meet exploratory threshold							A48T, N53K, R12K
fluconazole	871	C6_02020C_A	C6_02020C_A	FALSE	4593	38	159	42	-0.114759	0.341004	0.923537	0.736469	Does not meet exploratory threshold							P33fs, Q34fs, H431Q, N204S, Q133_Q134del, Q89_Q90insQHQQQQ, H113N, Q90_H91insHQHQQHQQQQHQQQ, Q114_N115insHQ, H88fs, Q89fs, H113_Q114del, E187K, H30fs, H32fs, Q129*, A190V, M392I, P8S, Q89_Q90insQHQHQQHQQQS, A218T, A58V, E221K, F195_Q201dup, H182Y, H431Y, H88_Q89dup, I289S, P286S, P313L, P36S, Q109H, Q132*, Q148*, Q188H, Q307*, S9L, T292I
fluconazole	871	C4_00260W_A	C4_00260W_A	FALSE	4594	55	163	0	0.120785	0.359028	1.08733	0.736552	Does not meet exploratory threshold							F3S, L539I, E148*, N338S, L362S, L298F, T15I, D410N, E476K, E20A, G232V, M352fs, A320V, A441T, A473V, A590V, A681V, C686Y, D234N, E124K, E212K, E235K, E501Q, E537D, E594K, E622K, F630V, G107S, G139S, G184E, G184R, H161Y, H296Y, I226M, K290E, K402R, L334F, L7I, N297D, P244S, P300L, P300S, P335S, P48S, P579S, Q251R, Q584H, R137Q, S179N, S527N, T547I, V110E, V214A, V280F, W51*
fluconazole	871	C1_06230C_A	MDM34	FALSE	4595	48	132	15	-0.140076	0.41645	0.907471	0.7366	Does not meet exploratory threshold							S475P, L36S, Y506F, P52S, S503L, A304T, S291N, T41A, A301T, P469L, M429I, N580T, K136Q, P461S, S227L, T462I, A459V, A470T, A490G, D389N, D418Y, D44N, D78H, H337L, H97Q, I314F, I353T, K340N, K550T, L15F, L195V, L237S, L249S, N582Y, P115L, P428L, P613S, Q180fs, Q257*, R309K, R591H, S236N, S584N, T473I, T581I, T595I, V154M, V393I
fluconazole	871	CM_00320W	NAD3	FALSE	4596	1	2	0	1.08722	3.23322	2.12464	0.736672	Does not meet exploratory threshold							F4L
fluconazole	871	C3_02220W_A	CAP1	FALSE	4597	45	159	1	-0.112628	0.335026	0.924902	0.736737	Does not meet exploratory threshold							Y416F, S381N, Q184_H185insHQQQ, Q188_Q190dup, K191fs, D325N, S161L, P269S, D241N, K191Q, T231I, Q186fs, Q190_K191insH, S139L, A29T, A348V, A52T, A56T, D375N, E371K, E430D, E85A, G119D, G138S, G195D, K472Q, N130S, N301K, N428D, P172L, P172S, P267T, P438S, R58C, R73G, R81K, S303F, T20I, T378S, V236I, V255G, V282E, V33A, V93I, Y320H
fluconazole	871	C4_06310C_A	PGA41	FALSE	4598	55	251	168	-0.100947	0.300682	0.93242	0.737075	Does not meet exploratory threshold							S210P, A19_T21del, A26_A27dup, N228_G230dup, A19_A27del, G223_N225del, R29G, T20_T24del, T23_T24del, T22_T24del, A19T, A27dup, D196N, A19del, A25fs, S161_S167del, V245G, V283A, T20fs, S284N, S155_S159del, S226R, T20_A27del, T22fs, A26_A27insAA, E152K, K2R, L7F, S185F, A101T, A16T, A17T, A18fs, A27_N28insTTTTAAAAA, C85S, G139V, G235R, G294W, I30S, Q64*, S112L, S125L, S179L, T113N, T114A, T204S, T20_A26del, T21fs, T22_T23insAA, T59I, V15A, V245I, V48A, Y279H, Y39S
fluconazole	871	CR_00140W_A	REP1	FALSE	4599	58	188	1	-0.10585	0.315322	0.929257	0.737106	Does not meet exploratory threshold							S540T, A496V, A339V, E310D, P204S, S221L, V572M, Y162H, M126I, V433I, R232I, L14F, L197S, N319T, S376L, V318I, D235Y, D293N, E110K, H665Y, M409T, A339S, D52N, E6K, P59S, V638I, A163T, A163V, A406T, D397N, D490V, E310K, E399K, E553K, E9K, F281C, I389T, I486N, K249E, L355S, N182S, N298D, N383Y, N443D, P324S, Q258*, R21H, R234*, R331Q, R400K, R519C, S259F, S27L, S541F, S551L, T24K, T425P, V25I
fluconazole	871	C4_00990W_A	C4_00990W_A	FALSE	4600	55	128	75	-0.101279	0.301772	0.932206	0.737162	Does not meet exploratory threshold							A61V, K31N, S41L, D530fs, E529D, G532fs, D531E, D533del, A92D, E529del, G445S, E520K, E528del, E529fs, K412N, L461S, Q49K, S544G, V484M, A165T, A180V, A206V, A268V, A382V, A417T, C131Y, C145F, D530Y, E310K, E319K, E341K, E43delinsDT, E529*, G176D, G419S, I233V, I336T, I488V, L557V, M399I, M443I, Q36*, S325*, S466F, S474L, T196S, T21P, T405S, T48I, V313I, V444M, W451*, Y149C
fluconazole	871	C5_01200W_A	C5_01200W_A	FALSE	4601	25	78	0	0.160911	0.479828	1.11799	0.737361	Does not meet exploratory threshold							S31L, D84N, E137K, L103S, G133S, L22S, R41Q, D102G, N58S, V155I, A121V, A16T, D102V, D71N, E140V, H150R, I156S, I77S, N123D, P15S, P73S, Q53R, S59F, V107I, Y110N
fluconazole	871	C5_01440C_A	C5_01440C_A	FALSE	4602	40	126	17	-0.108952	0.324982	0.927262	0.737433	Does not meet exploratory threshold							R262K, V193A, H349R, Q339R, V43I, E309K, E309V, F334S, S333C, K93E, R291M, G149R, I328V, R176K, A317T, F320L, N266T, P255L, R179K, R335K, V55M, A240T, F195V, H212Q, H212Y, I205T, I228M, I373M, K263fs, L23P, M161I, N115D, N91K, R262T, R262fs, S363G, V216I, V321F, Y173*, Y7C
fluconazole	871	C3_00820W_A	SCT1	FALSE	4603	39	112	0	-0.127571	0.380586	0.915371	0.737478	Does not meet exploratory threshold							A520T, N589K, E556K, M740I, Q526*, G717C, C255Y, G750V, K238N, T101S, A476V, A47T, A618P, A673T, A720G, A745V, A98T, D183N, D707N, G46E, G54S, I507L, K622*, L246F, N672D, P349Q, R301H, R52H, R52L, R709Q, R754H, R764P, S443L, S597N, S700F, T141I, V378I, Y19H, Y708C
fluconazole	871	C1_07350C_A	GPX3	FALSE	4604	12	72	1	0.226226	0.67493	1.16977	0.737485	Does not meet exploratory threshold							T103S, I156V, D25Y, I34M, C71F, C89R, E123K, G44R, L155S, L55V, V142M, W135*
fluconazole	871	C2_05390C_A	C2_05390C_A	FALSE	4605	23	22	14	0.271926	0.81221	1.20742	0.737778	Does not meet exploratory threshold							Q6S, L3_S4insK, P9fs, Q10fs, T2_L3insS, T7delinsISSP, L72F, D30Y, D64H, D77V, I42T, K5I, K65E, P8S, P9_Q10insS, P9_Q10insSQ, Q13dup, Q27*, Q6fs, Q71R, T7S, T7_P8insSS
fluconazole	871	C2_08490W_A	DSE1	FALSE	4606	90	308	97	-0.092561	0.276672	0.937856	0.737963	Does not meet exploratory threshold							L693S, N198del, T589A, H219Y, S339L, T293I, Q643R, T50_T53del, N708Y, L462V, N583del, T584_T585insAA, D203Y, N632K, N665Y, N708D, S290N, I352V, I552V, T51_T53del, T585A, K124R, D200_D201insE, I152V, S481C, S481N, T49_T53dup, T52_T53dup, T53del, V677I, H683Y, S559Y, D36N, H153Y, N583_T584insP, P150S, R217K, V673A, V695A, D200E, N583_T584insA, Y255C, A296V, A375V, A464T, C83Y, D200_D201ins*, D201delinsEG, D525fs, D707H, E390K, F19S, H140N, H140Q, H143R, H288Y, H686Y, I539S, I622V, K415N, L175I, L32I, L377*, M1_I26del, M689L, N205K, N205fs, N206D, N38S, N610T, N665S, P267L, P320A, P694S, Q527R, Q660*, Q660K, R213L, R587fs, S125L, S63_N68dup, S654L, T183I, T386I, T584A, T701I, V29I, V470F, V558I, Y197_N198insD
fluconazole	871	CR_02050C_A	HDA1	FALSE	4607	54	162	0	-0.118037	0.352842	0.921441	0.737978	Does not meet exploratory threshold							S829F, T272I, E89K, M367K, G773A, D91E, A96G, G65D, F639L, G761E, G761_N762insAGNGNG, G817A, I300L, K777N, P264S, P294S, S546P, S771L, V502I, A427T, A756S, D124G, D166N, D369N, D501N, D58Y, E295K, E386K, E703K, I17_Q23dup, I587V, K424*, L233F, L561I, N26S, N288I, N292K, P106S, P183R, P552S, P558S, P569T, Q38K, Q626P, S138N, S445N, S651F, S824L, S831F, T554I, T555M, T603I, T711I, Y232F
fluconazole	871	CR_01980C_A	CRC1	FALSE	4608	22	43	0	-0.171931	0.514342	0.887654	0.738172	Does not meet exploratory threshold							S229A, A16T, N241S, P192S, D86N, T54I, A250T, C24G, G18D, G19D, G205S, I201V, I235V, K89R, L271W, S175C, S190F, T61N, V147M, V148L, V26I, Y243H
fluconazole	871	C1_04750W_A	IFE1	FALSE	4609	45	119	239	-0.134577	0.402666	0.910937	0.738216	Does not meet exploratory threshold							E66K, H73Y, E253K, G262A, I348T, D111N, P55S, V154L, D165H, G289E, D165Y, D165fs, D85N, E224K, F327L, Q164H, T207K, T244I, D163E, D342G, D8N, G214D, G262D, G264V, G57D, G57S, G77R, I167L, I309T, K186fs, N145D, Q164fs, S127L, S76R, T240I, T280I, V217G, V79A, V86I, V95I, W297*, Y265*, Y267S
fluconazole	871	C1_02700C_A	C1_02700C_A	FALSE	4610	1	2	0	-0.676106	2.0232	0.625852	0.738246	Does not meet exploratory threshold							A14V
fluconazole	871	CR_03990C_A	GCD1	FALSE	4611	36	99	0	-0.142869	0.427532	0.905716	0.73825	Does not meet exploratory threshold							D447N, S361L, S64F, E61K, P27S, I231L, T322A, V6A, A34G, C100R, D244N, E449K, E463K, G349E, H383Y, N83S, T406I, A157V, C295S, D130N, D440N, E350K, E450K, F250S, F58I, I231F, I72L, M213K, N390D, N414K, P173H, Q212*, T177S, T211S, Y144C, Y455C
fluconazole	871	CR_08650C_A	CR_08650C_A	FALSE	4612	42	169	1	-0.1002	0.300506	0.932903	0.738803	Does not meet exploratory threshold							G519S, T468P, G398E, A149G, T303I, S615L, I563T, L437V, G157E, K411M, Q11*, T303S, T314I, E172K, E392K, G354R, L175F, T543I, A20T, D196N, D390E, D655N, E514K, E596K, F301L, G261R, G545R, H60Y, I53T, K710N, L644F, P562S, R278*, R652C, R670*, S139R, S164F, T601A, V480I, W675*, Y302C, Y409F
fluconazole	871	C5_05510C_A	C5_05510C_A	FALSE	4613	50	231	300	-0.0928566	0.278596	0.937664	0.738907	Does not meet exploratory threshold							L93V, *104Qext*?, V18M, V51D, W85*, W85R, G61E, K76T, M59S, R72S, L87F, D6E, E69K, P41A, E69G, G92fs, V97fs, L93fs, P91L, V18L, A4T, F95fs, T20S, V98A, A31T, Q94del, E39K, E80K, T49A, D6Y, D73G, E14A, E39G, G53_E69del, H40Q, K76E, L30P, L58F, M59T, Q94*, Q94P, R52fs, S13L, S60I, V42I, Y66*
fluconazole	871	CR_09490W_A	CR_09490W_A	FALSE	4614	60	174	324	-0.107217	0.321864	0.928377	0.739048	Does not meet exploratory threshold							T209A, N436D, A210T, S653fs, H592D, T661fs, E442D, T658S, E641K, D448_H449insYD, H723Y, D681N, S656_S657del, S656_S659del, D678N, H449Y, N779_N781del, S653_S659dup, S655T, T208A, D680N, D681_D686del, P461S, P690L, A180T, D293N, D437delinsEHEH, D679N, D799G, E641D, E772G, G224R, H449_D450insNH, I54V, I68N, L173S, N171S, N436delinsTD, N647K, N649_S650insNN, N683D, N698S, N778dup, P34S, P366A, P464L, Q759H, R308*, S650I, S651fs, S653N, S655C, S656_S657insGCYC, S657_T658insSCSSCRCSS*TI, S677delinsRD, T192A, T209_T211del, T419I, T658I
fluconazole	871	C7_04210C_A	C7_04210C_A	FALSE	4615	32	120	0	-0.146434	0.43962	0.903481	0.739064	Does not meet exploratory threshold							N169S, A336G, V174L, M61K, M247I, D365E, S252L, G222S, P232L, V143I, A315T, A329V, A353V, C201Y, D330N, F171L, G100D, G301S, G3S, H357Y, I10T, P32L, Q154K, Q178K, Q268R, S252P, T29A, T99M, V26A, V278I, V308I, W344S
fluconazole	871	CR_03620C_A	CR_03620C_A	FALSE	4616	53	149	687	0.151619	0.455262	1.11082	0.739106	Does not meet exploratory threshold							I167V, P85L, V171A, V74I, A107E, I799V, A263V, L605F, D201A, D636E, C358Y, S357G, A107T, Q445R, R187C, R631K, S629T, A89T, P299L, V196L, W182*, W400*, A124E, A124V, A237V, A676V, A835V, D752G, E153K, E93K, F269S, G820D, I780V, L543I, L95M, P132S, P135L, P15S, Q77R, Q846*, R533I, R566C, R7G, S157T, S176P, S46F, T336I, T768M, V126F, V126I, V850I, W100*, Y78C
fluconazole	871	C3_06780C_A	SLF1	FALSE	4617	46	146	12	-0.131563	0.395258	0.912842	0.739244	Does not meet exploratory threshold							A123V, P212Q, S292del, T225A, P286L, S299P, P70S, P97Q, W175*, E142K, W392*, E307K, I77T, P249L, L345S, S338N, S394N, D100N, D214Y, E49D, E78K, F246L, F86L, G102S, G102V, G171D, I205_E209del, I396T, L265S, L328I, M79V, M84I, P107S, R146S, R329K, S232P, S262F, S263L, S273L, S2P, T193A, T198P, T3M, V363I, W18*
fluconazole	871	C1_03260W_A	C1_03260W_A	FALSE	4618	64	206	0	0.117846	0.354166	1.08511	0.73933	Does not meet exploratory threshold							K653E, A388V, D176G, R240K, P17S, N509S, R103K, T52A, Q125P, S73M, D637Y, T642A, A508V, I137S, R438C, T81N, Y22C, A122T, D591N, Q8*, S412L, T326I, A291V, A303V, A328V, A366V, A375T, A470V, A508T, A68T, C9F, D389N, D414N, D478H, D616H, E391V, E490G, E501V, G284E, G595D, H168D, I530T, K151N, K621I, K84R, L133P, L339F, L61F, P543T, Q114R, Q20*, R105K, R421L, R421Q, R598K, R625T, S15L, S346L, S384T, S431N, V229F, V273L, V386D, Y565*
fluconazole	871	CR_03310C_A	CR_03310C_A	FALSE	4619	33	66	2	0.166607	0.501016	1.12242	0.739483	Does not meet exploratory threshold							T380M, S202L, A121V, E378K, E455*, I235T, A10T, A46G, D417N, E244K, E120D, E172K, E377K, E445D, G415S, K207*, L432S, M70I, N366K, Q118H, Q203H, Q29K, Q4R, R370Q, S102N, S110P, S283P, S428L, S447L, T273M, T84K, Y291H, Y299S
fluconazole	871	C1_02850W_A	C1_02850W_A	FALSE	4620	50	109	0	0.132159	0.398108	1.09593	0.739914	Does not meet exploratory threshold							I17V, A100T, G48S, N234S, Q302_Q304del, A100V, A50T, H472Y, I17T, P26S, Q381L, R211H, S604F, T446A, Y317H, N175K, N297delinsSH, S300Q, D247G, L98S, S232N, S300L, A394T, A413T, A465T, D30N, E403K, E642*, G142S, G194E, G293S, G455D, H489N, M450I, N297S, N461K, P87S, Q218K, Q308*, Q573R, Q84*, S144F, S433F, S480L, S522N, T14I, T446P, V250I, V671I, V672M
fluconazole	871	C5_02510C_A	C5_02510C_A	FALSE	4621	50	127	66	0.109096	0.32883	1.07855	0.740064	Does not meet exploratory threshold							Q325_Q329dup, Q327_Q329dup, Q329_P330insQQQQQQQQQQQ, Q326_Q329dup, P165L, P187Q, H352_N353insNHNH, Q325*, Q325L, H348_N349insNH, N343I, T3A, D266G, D294N, H348_N353del, H350_N353dup, N349_H350del, S110P, V359M, E58V, F164I, H352_N353dup, H352_N353insHHNHNH, H352_N353insNHNHNH, H352_N353insNR, H38delinsQIS, I115S, I36T, K272T, L233S, L312S, L322delinsFK, L333F, L89V, M73V, N343_H344insHNHN, P154S, P239S, P318S, P364S, Q324E, Q327_Q328insL, Q7*, S314L, S5I, S76N, T253I, T263S, T373I, V293A
fluconazole	871	CR_07790C_A	YHB1	FALSE	4622	20	67	0	0.18427	0.5561	1.13624	0.740371	Does not meet exploratory threshold							T353I, D84N, E6fs, T7S, A148V, D144N, D364N, E116K, E192K, E6K, G235C, L185V, P191S, Q56*, S211F, T179I, V167F, V229A, Y5H
fluconazole	871	C1_12250C_A	C1_12250C_A	FALSE	4623	52	186	1	0.11206	0.338426	1.08077	0.740554	Does not meet exploratory threshold							A126S, A588G, D221N, L348P, G356D, N370S, D27E, *606Yext*?, D327N, G356fs, S357L, S357fs, S38N, T502P, V234F, Y166C, A126V, A128T, A399V, A507V, A75T, D420H, D470H, D485Y, D512N, E504*, E504fs, E89D, F450L, F600S, G197S, G44D, G55S, H239Y, L160P, L348F, M176I, N192I, P54L, R309L, S14L, S388L, S411L, S500T, T218A, T502S, T502fs, V149M, V190I, V271A, V332L, V422I
fluconazole	871	CR_10340W_A	PTP3	FALSE	4624	52	94	0	-0.113475	0.34284	0.924359	0.740656	Does not meet exploratory threshold							I820V, D298N, K211N, D875N, S93F, W587G, A54V, A576V, A9V, Q20R, S22L, F334I, K63E, L112H, P499S, A148V, A185V, A312T, A322V, A34S, A403V, A415V, A795V, D78N, G196_P198del, G196_P198dup, H130Y, H485R, H621Y, H921R, I365F, I736T, L203_S205dup, M697I, N66T, N829S, P173S, P90S, S101N, S246F, S516G, S578L, S766L, S830N, T161A, T26I, T406A, T51I, T849I, V650M, V707I, Y913C
fluconazole	871	C7_03170W_A	IFA21	FALSE	4625	88	256	136	-0.107375	0.324716	0.928275	0.740891	Does not meet exploratory threshold							S646L, A676S, L98F, E757D, R149Q, S41G, P455R, V117I, D495Y, D697fs, D698fs, D688N, D692_D693insF, D697_D698del, T462I, M448I, M703I, R239C, A279T, A526T, C69S, E599K, N184D, R219*, C585*, G175D, P431S, R186*, R90*, S332P, T6I, W96*, A377T, A433S, A654S, A702P, D20N, D495G, D525N, D691E, D693E, D694_D695insFED, D695delinsEG, D697_D698dup, D734N, E665K, E674G, E678K, E738V, E754K, F272V, F690_D692dup, G381V, G457S, G67E, G701R, I414L, I541T, K49E, K736_D741dup, L147P, L180P, L223fs, L242F, L680F, L98V, N312S, P30S, P36S, Q35*, Q707*, Q78*, R186L, R229C, R229H, R351K, R603*, S307F, S307Y, S332L, S530G, S637G, T275I, T405fs, V437F, V444I, V582M, Y154C
fluconazole	871	C1_00050C_A	C1_00050C_A	FALSE	4626	58	168	16	0.0981474	0.296858	1.0704	0.74093	Does not meet exploratory threshold							M1?, Y48C, T106N, N34I, S73R, A57T, R79*, L80M, L80W, S22G, V46A, P92R, R112Q, C84W, K72R, L85S, T82I, N95fs, V101F, F74Y, I100K, V6G, W88C, F74V, F91I, K90N, L80V, P12L, P93S, S64V, T61S, V101I, V69_F70insVFKHISQI, A114T, C71*, C71fs, E104K, E111K, F16L, F62S, F70fs, K72E, K94fs, L85*, L98F, P12fs, R40K, S108*, S113G, S113N, T63K, T63M, T67S, T82N, V36G, V69fs
fluconazole	871	CR_06900C_A	ALG6	FALSE	4627	50	141	79	-0.132233	0.400344	0.912418	0.741175	Does not meet exploratory threshold							P89S, A244V, S392_S393del, N381D, I512V, P386S, Q12H, Q12K, P395_L396del, S392L, I429T, L508F, A2T, D16N, D343N, I513T, L263fs, L276F, Q272K, Q493L, S13P, T374I, T543N, V20I, A148T, A373del, C135Y, F91L, H131R, I40V, K378fs, L127S, L414I, M1?, N106D, N185S, N194Y, N375T, N376I, P209S, P492S, P89A, S13L, S152L, S23L, S387L, S387_S388delinsL, S390_S393dup, W112*, Y22C
fluconazole	871	CR_07700W_A	CR_07700W_A	FALSE	4628	35	76	0	0.147535	0.446764	1.10768	0.741227	Does not meet exploratory threshold							A309T, S401L, S314L, G54S, P187L, D154N, L62F, P148S, P237L, P237S, S56fs, A374V, D20V, D269N, E271K, G266D, H185fs, H323Y, I102M, I162F, K399R, K49N, M307V, P221S, P4S, P58S, Q55*, R73S, S105F, S216fs, S332F, S356P, S56F, T59I, Y319*
fluconazole	871	CR_08960C_A	MPS1	FALSE	4629	30	83	0	0.159866	0.484132	1.11718	0.74124	Does not meet exploratory threshold							T174A, F171S, T633A, S330N, G602E, A248T, A346V, E225D, I240T, K321N, N332S, Q653L, A328P, A340V, E94Q, F646L, G401D, H201Y, L370F, L440F, M222V, N389K, P320T, P605S, P639Q, R219*, S164L, S643N, S98F, T57I
fluconazole	871	C2_00870W_A	C2_00870W_A	FALSE	4630	7	18	0	-0.297146	0.900128	0.813861	0.741312	Does not meet exploratory threshold							S22F, N64D, N75D, E95G, I9V, L8F, N80_N81del
fluconazole	871	C6_04230W_A	C6_04230W_A	FALSE	4631	81	312	69	0.0881058	0.267378	1.06297	0.741764	Does not meet exploratory threshold							Q33_E37del, Q31_Q35dup, N60I, R129K, L230_P235del, R535K, L40_E41del, Q33L, P229S, A168P, N364D, S199_P202del, Q32_Q35dup, T189S, L167_A168insPSPS, P214L, S190P, D159_P160insSLPL, A170fs, S169fs, S171F, P176S, A58T, D47N, L231H, P186_S191del, Q27del, Q32_Q35del, A110V, A170P, A527V, D343N, S169_A170insP, S169dup, T215P, A156T, A172_S173del, D475E, I57V, L161_P162insPLPLPLPLPLPL, L161_P162insPLPLPLPLPLPLPLPLPLPL, L40_E41dup, P204A, P342T, Q32_E37del, S195P, A13V, A417V, A451S, H330Y, K318E, L161_P162insPLPLPLPLPLPLPLPL, L165S, L247P, L36Q, L476*, P197H, P197S, P208Q, P227S, P229L, P233S, P288L, P84Q, Q27_Q29del, R450C, R481*, S169_A170insL, S169_A170insPLASPSPS, S169delinsLP, S191_P192insPSPTSS, S193*, S309L, S350N, S508N, S53T, T179_P180insSSPTSS, T307A, T336I, T445I, V87F
fluconazole	871	C1_12060C_A	C1_12060C_A	FALSE	4632	22	113	0	-0.158482	0.481008	0.895967	0.741793	Does not meet exploratory threshold							Q103H, S129L, P151S, A122G, D97N, R139K, V158I, D74N, N137I, P19S, T168A, T49M, A152V, H176D, I8S, I91T, L140M, L225P, R139G, S94F, T123I, V41I
fluconazole	871	C1_11800C_A	C1_11800C_A	FALSE	4633	14	52	5	0.225336	0.683936	1.16905	0.741801	Does not meet exploratory threshold							R44L, D75N, D118Y, Y114C, *146Yext*?, D105fs, D45V, E128Q, F55I, K112E, L129V, Q31K, Y65*, Y65N
fluconazole	871	C1_08130C_A	TERT	FALSE	4634	95	197	2	0.110312	0.335536	1.07946	0.742334	Does not meet exploratory threshold							D298E, L116F, I690L, S71L, N127S, N535D, K129N, S110N, S487L, T35M, W335*, R50Q, K9N, P265S, L211F, L591F, S656P, E528K, E853K, F143L, R214K, R347L, R410H, S452L, S829N, V135M, A83G, E177V, G233D, L330S, R150K, S348Y, T160S, V259I, V607I, A217T, A229T, A474V, D701N, E512*, E512K, E598A, E857K, G233S, G688E, G771R, H477Y, H565Q, H565R, I640T, I858V, K276E, L212S, L567fs, L570W, L671F, M780I, N218K, N568K, N568fs, N578S, N707K, N775I, P181L, Q184*, Q563fs, R281*, R281Q, R414C, R459H, R664Q, S168F, S202F, S244N, S318F, S571fs, S602N, S693N, S817N, S856P, T559I, T740M, V283I, V359M, V599F, V672_T673insRLVDDFLLV, V67I, V704I, V74I, V750I, V772A, W109L, Y564N, Y564fs
fluconazole	871	C2_03680W_A	SAP98	FALSE	4635	63	177	29	-0.104049	0.316514	0.930418	0.742357	Does not meet exploratory threshold							G230S, V339F, N169T, Y308H, E344fs, D345fs, T216N, D86G, E258Q, F255Y, N262D, Q263fs, R252G, R252S, Y261F, A259E, F35S, T197K, L319fs, A50_A51insTV, T56I, F35C, G279S, Q192E, S352R, A340V, E312D, P38fs, T47fs, T90N, A227V, A259V, A327T, A331V, A358E, C317Y, C91S, D148G, D148N, E233K, E287K, F343L, H95fs, I136S, I9L, K96fs, L285F, N151fs, N93_C94insVT, P198Q, P92S, P92fs, S36F, T153_G155del, T197M, T47A, T77A, T99fs, V173I, V264L, Y100fs, Y150D, Y150delins*WI
fluconazole	871	C1_14280C_A	NPL3	FALSE	4636	37	107	1	0.120024	0.365206	1.08675	0.742422	Does not meet exploratory threshold							D83G, G220C, G245R, R281K, G251_G252insGFRGGRG, G216E, S276L, E129K, F179_G186del, G256E, D214_D242del, D242E, D2N, D83N, F187L, F246_G256del, G175S, G186_F187insFRGRGRGG, G211S, G220D, G225_G236del, G233E, G274S, H28N, L40S, P172R, Q57*, R184_G185del, R200C, R235_F241del, R273K, R285C, R39H, S117N, T21I, T48A, V13I
fluconazole	871	C1_07920W_A	C1_07920W_A	FALSE	4637	2	25	3	-0.40952	1.24615	0.752874	0.742437	Does not meet exploratory threshold							K6R, A43V
fluconazole	871	C3_01620W_A	C3_01620W_A	FALSE	4638	20	99	1	-0.16316	0.496652	0.893067	0.742519	Does not meet exploratory threshold							S85F, I84S, I51M, D22E, L40F, E121Q, H145Y, P113S, A170T, K94R, *187Qext*?, A86T, G183D, L98F, M171L, N52K, Q19H, R134G, R55K, V79M
fluconazole	871	C4_00180W_A	ECM7	FALSE	4639	32	101	1	0.128893	0.392516	1.09345	0.742627	Does not meet exploratory threshold							L250M, H368R, R235S, D388N, V331L, E71K, T146I, S301L, V244I, M394I, P315S, R395Q, T12A, A352S, C318Y, E336A, F430C, G92E, H471Y, N19K, P480L, P480Q, P83R, R470H, S100N, S366I, T213S, T348I, T98R, V38M, V464F, W127*
fluconazole	871	C1_14360C_A	WSC4	FALSE	4640	56	126	329	0.0955422	0.291016	1.06847	0.74268	Does not meet exploratory threshold							E170K, T147S, T156S, P171S, T488I, G108A, I175fs, S176fs, I175N, S176F, T274S, T306M, A351V, N469S, P296S, Q433*, S369N, S432N, A178T, A329T, E170D, G39D, I175S, I175V, I22V, I455T, L475P, M181I, M181K, N356K, P171H, P171T, P309L, P438L, P438S, Q187P, R424Q, S131N, S155_T163del, S169L, S172A, S223_S227del, S224P, S234C, S304L, T157I, T163_S164insSTTSSSSST, T167N, T168A, T168P, T179N, T179P, T179S, T180N, T185A
fluconazole	871	C7_04150W_A	C7_04150W_A	FALSE	4641	73	170	1	-0.121211	0.369614	0.919416	0.742958	Does not meet exploratory threshold							E391K, Q122H, Q425L, S611T, S659L, L873F, A214T, Q630E, D418Y, A584V, A947T, R205Q, D758G, E963G, D488N, L531S, A837P, D390N, E776A, G815R, K183M, K911Q, L217S, M619T, N347S, R85L, A398T, A673S, A713T, A895T, D11N, D329N, D463N, D758E, D867G, D910E, D933E, E40K, E507K, E529*, E623G, E779K, E962G, G445S, G838C, K769E, L169*, L400S, L691I, M341I, N144S, P14L, P153S, P24T, P426S, P430S, P780S, P862S, R205W, R28S, R304*, R85C, R85H, S703F, S741L, T32P, T78N, T830I, V406A, V423I, V502I, V767M, Y223H
fluconazole	871	C2_00330C_A	HIR1	FALSE	4642	57	81	0	0.110014	0.335678	1.07924	0.74311	Does not meet exploratory threshold							K503I, P447S, T746I, S110L, L418_Q423dup, S348L, T356I, V640I, D211E, D674N, D894N, G810V, I189T, K319E, P272S, S108P, S431L, S658L, T69I, A264T, A531T, A737T, D188N, D200G, D618N, D645H, D875G, E316K, E365K, E541D, G364S, G378D, G852A, G852E, L164F, L576F, L591S, P101S, P296S, P437S, P59L, P820S, Q329R, Q733*, R253I, R331Q, R433Q, S559L, S638L, S68F, T123I, T140I, V753I, V865I, V877I, W8*, Y723C
fluconazole	871	C2_08530C_A	C2_08530C_A	FALSE	4643	91	234	258	0.105179	0.32099	1.07563	0.74316	Does not meet exploratory threshold							R95K, K399E, T636fs, T630fs, N246D, N395D, R95fs, N341K, P322R, G137R, P412L, E300K, E367K, P439L, S292L, A666V, K94I, R95T, S179V, D196N, P634_P635del, Q21*, S626F, D14Y, R95*, S119F, E114A, P634_T638del, S34F, T633dup, T641_V642insTTST, I214V, I287V, I350M, P634_T637del, P634fs, Q21R, R190T, T631fs, T632_T633del, T632_T633dup, T636_T639del, H227R, N301D, P640fs, T177K, T406K, T629P, T639fs, W608L, Y469H, A325P, D121G, D121H, D14N, D29N, E367G, E692G, G408E, G531E, G700S, H37R, I288T, K276E, N549S, N560D, N57S, N604D, N67Y, P635fs, P640_T641insPTTTTP, Q110L, Q43*, R271C, S240L, S530N, S672L, T516A, T629fs, T630_P634del, T631S, T632_T639del, T633P, T639del, V281fs, V462M, Y541*
fluconazole	871	C6_02660C_A	C6_02660C_A	FALSE	4644	49	171	0	-0.143247	0.437428	0.905479	0.743308	Does not meet exploratory threshold							H118Y, S231L, D12N, M194I, M194K, T4I, P56S, T425I, V146I, H118Q, S123L, D534N, D323fs, D457A, H377Q, I226V, I325F, I458T, P195S, R176C, V514I, C295Y, L45F, A308S, A339T, A346T, E566G, L348S, P32S, P535L, T84I, E553K, G234S, G236R, G520R, I138F, I445T, K372fs, P124S, P303_K309del, P383S, P484L, P484S, R112K, R439C, S214R, S237_G240del, T485I, Y10C
fluconazole	871	CR_08080W_A	CR_08080W_A	FALSE	4645	35	157	1	-0.140319	0.428604	0.907319	0.743377	Does not meet exploratory threshold							I180F, A63T, C165Y, G126D, G126S, L162F, S152G, A15T, I107M, T65M, V103M, V93A, I128M, K195T, E149K, E67D, G111R, G237E, L159F, S154P, V213M, A239V, C209Y, F25L, G196delinsAFNR, G197fs, L19S, L97P, Q35S, Q86*, S127L, S158L, S250C, S5Y, V24A
fluconazole	871	C2_03800C_A	C2_03800C_A	FALSE	4646	56	201	53	0.119492	0.365152	1.08635	0.743487	Does not meet exploratory threshold							F262L, A346T, V687I, D127G, G478E, V222M, M659I, S359G, G372E, Q484P, E394G, H371R, P485L, S680L, E263fs, G573R, A179S, D228N, N414T, S558L, S74F, T561I, A256V, A307T, A53V, D377fs, D379fs, E166K, E255K, E442_N443insSFF, G107E, G22S, I188L, I249T, I585M, K207*, L275F, L298V, L434F, L531S, M1fs, M659R, N103D, Q164K, R252K, R273H, R294fs, R395K, R456K, R511K, S426L, S491N, S57C, S614C, S625W, Y291*
fluconazole	871	C1_02820W_A	LYS2	FALSE	4647	103	248	0	0.0982184	0.300224	1.07045	0.743555	Does not meet exploratory threshold							S1385G, T43N, D238H, D841N, N26I, D3G, Q395H, S365Y, K1024N, K498N, N109K, V1295I, K1157E, D1042N, F265L, A777V, D930N, H177Y, K650Q, K650N, Q916K, S838F, D1042G, E1301K, G339R, I1051V, L6S, S1022F, S524T, S607W, G125R, K1014N, P439L, P523S, S104R, V1105I, V406I, Y295H, A1026V, A1329P, A305T, A460V, A509V, A589T, D1136G, D1136N, D197N, D301N, D389N, D467E, D605N, E569D, E656K, E667Q, E726K, E855*, E959K, F166S, F4Y, F568L, G1199delinsDS, G1199fs, G1218E, G1373S, G163E, G41D, G628*, G631E, G669D, G696S, H118R, H668Y, H884Y, I534V, I771F, I857T, L1056S, L1208S, L343F, L391F, L525F, N811S, P481S, P489L, P912L, R444K, S1332L, S42G, S72fs, T417I, T454I, T642P, V1235A, V1295F, V300I, V480M, V816S, W5*, Y110H, Y619N, Y645H, Y678C
fluconazole	871	C2_02440W_A	VAM6	FALSE	4648	66	131	0	-0.11598	0.354898	0.922755	0.74382	Does not meet exploratory threshold							P745L, G354S, R440M, K761N, T448M, H542N, F706L, I54V, L439I, N506I, R404C, S144F, V507L, F376I, G774E, K134E, L142S, S268P, T582S, T834S, A371S, A82T, D12N, D372G, D423E, D758fs, D962N, E525D, E927K, F242S, F575S, G312R, G411R, G496R, G543E, H160Y, H695L, I190V, I226V, I344T, I464T, K1000I, K205T, L680F, L782I, L791V, M987V, P845L, Q1030*, R853I, S392P, S455L, S522L, S71L, S896L, T290M, T606A, T846I, V235E, V336M, V364I, W468*, Y159N, Y30F, Y757F
fluconazole	871	C2_04380C_A	C2_04380C_A	FALSE	4649	48	229	6	-0.136808	0.418926	0.909529	0.743994	Does not meet exploratory threshold							V277A, E378D, K131N, T409I, L331F, A297T, H56Y, R383G, L486F, G318E, N120S, S208L, T65I, E149K, A291T, D220N, A290T, D488N, Q244*, S264F, V55E, *515Rext*?, A37T, A479V, D309Y, E149V, E284K, E477delinsVK, F313L, G408D, H56N, I207V, I212V, I476_E477insNNI, L261M, L499M, N316K, N333D, P380L, Q372*, S195L, S324L, S366P, S435W, T215K, T67A, T7I, V493M
fluconazole	871	C7_00120W_A	C7_00120W_A	FALSE	4650	16	109	0	0.153796	0.471154	1.11249	0.744103	Does not meet exploratory threshold							E66G, L138F, S86Y, E104K, R76K, E58K, E66K, G130D, R113K, A101V, A5T, D121N, E126G, G127W, G141R, T118I
fluconazole	871	C6_04450W_A	C6_04450W_A	FALSE	4651	33	48	0	0.165389	0.506782	1.12147	0.744159	Does not meet exploratory threshold							D160N, V23I, E218G, H372Q, M271L, P94L, T262I, A109T, A84V, E243K, L357F, S172L, S77L, V210L, Y83*, A49T, A59G, D146Y, D150N, F252L, G187fs, L162I, L7F, N60S, R26H, S286L, S291F, S32L, T311I, T359I, T98M, V73M
fluconazole	871	C2_06250C_A	CDC46	FALSE	4652	40	146	0	-0.115916	0.35523	0.922796	0.744188	Does not meet exploratory threshold							N332S, A698G, R187K, V222I, F90L, E64G, A393V, A456T, A70V, D96V, L104F, P15L, P19L, W679*, A481S, A574T, C438W, D543Y, E314_E316del, E342K, E547Q, F217L, G306D, G376R, G434D, G435D, H531N, H531R, I453L, I506L, L120F, L724S, P110S, R5C, S128*, T329A, V437I, V606I, V723I, Y288C
fluconazole	871	C3_02320W_A	ILV2	FALSE	4653	26	113	0	0.157215	0.48182	1.11513	0.744202	Does not meet exploratory threshold							A148V, K297T, S31F, A368S, P469S, R590K, A47V, A480G, A480T, D125N, I381N, N29T, N65S, P238L, P46L, Q583H, R4S, R614K, R614S, S282L, T164I, T263I, T378R, V216L, V533I, W582*
fluconazole	871	C3_04810C_A	C3_04810C_A	FALSE	4654	24	91	0	0.159429	0.48864	1.11685	0.744219	Does not meet exploratory threshold							V29I, T97A, G245S, A142S, A181T, E221K, A255V, G241_G253del, A127T, A131T, A194V, A21T, A42T, A49T, E132A, E134K, F230_G241del, G117S, G245_A246insSRGG, L8S, P75S, Q189H, T94S, Y151H
fluconazole	871	C4_03450C_A	JAB1	FALSE	4655	82	243	1	0.121737	0.373166	1.08804	0.744252	Does not meet exploratory threshold							P220delinsQQQQQS, S39L, I590F, K541R, S148L, K228N, L390S, V467D, E432_G433del, V294A, G569E, P220delinsQQQQQQS, Q217_Q219dup, G215A, N481H, G429del, K21fs, E457D, G433_N434insEG, Q185R, Y458D, E445K, H571D, A526V, E448K, E457_Y458delinsD, F20fs, G412S, M100V, P220delinsQQQQSS, S323L, T2A, D5N, G40R, P187S, T17M, A133T, A587T, A59S, C168F, D229H, D229N, D264N, D273V, D274Y, D300E, D404A, D68G, E425*, G429A, G429R, G431R, G449S, I501M, I55T, I77K, K14E, L463F, L539F, M222K, M524I, N24T, N481D, N538S, P246S, P53S, P64L, Q217_Q218ins*QQ, Q218_Q219dup, Q345*, R439K, R504K, S436L, S576*, S580N, T2S, T392I, V368I, Y458H, Y528F
fluconazole	871	C3_07570C_A	C3_07570C_A	FALSE	4656	25	47	0	-0.157664	0.483586	0.896476	0.744401	Does not meet exploratory threshold							T201A, P54S, G232S, C86Y, D243N, F96S, G241E, A173G, D207G, D243G, D25N, D266Y, E186K, F167L, K230N, L244V, N72S, Q227H, R260G, S188N, S209A, S3L, T121N, T202I, W206*
fluconazole	871	C1_02790W_A	TIF34	FALSE	4657	20	47	0	-0.165329	0.507496	0.891725	0.744596	Does not meet exploratory threshold							L185I, L185S, A157T, E211K, A157V, I58V, S142F, V324L, A139S, A139T, A29S, E198V, F334Y, K223N, K329T, K5N, L66S, T218S, T226I, V306I
fluconazole	871	C4_03910W_A	FGR28	FALSE	4658	231	410	213	0.100202	0.307638	1.07192	0.744641	Does not meet exploratory threshold							N358fs, I509V, A150G, A497V, G359E, L313V, E31*, P257S, T138I, D592G, K12R, N400K, N400S, L253fs, P173S, S252_L253insQ, S254fs, E69fs, E161K, A150T, K304M, N190delinsKLI, T246A, I194fs, K557N, K56R, L193V, M54S, M54T, S44fs, T53A, Y58F, C229S, D202N, E240D, H195fs, I198F, K239*, P554R, Q45_S46insNL, V192G, V192fs, Y201fs, N190fs, D227N, I98V, C217fs, D212Y, D48fs, K211R, K216fs, M222I, N445K, S219R, S223T, A568fs, Q208R, R447K, S539L, E338*, E338V, H209Y, P365L, L265F, P186L, E266Q, S36fs, T267N, T273I, A589delinsVT, F381fs, L29fs, L472fs, L93fs, P141S, Q470fs, T471R, C475fs, E500*, F107C, F379fs, G38fs, I289M, I30fs, I501fs, L106fs, L351F, L70delinsFFG, L79I, M375fs, N388T, N388fs, P37A, Q389_T390delinsP, S71fs, S74R, T336I, T91I, T91fs, V271I, V308I, Y24N, A563T, A589fs, D115Y, D305H, D307fs, D48Y, E312fs, E500fs, E52fs, G297V, G310W, G310_N311insCS, G361A, G361R, G90del, H323P, H89Y, I82T, K251M, K56N, K87R, L193fs, N109I, P347S, P37fs, Q26S, Q45K, R114S, S105*, S105P, S111G, S111N, S235I, S309C, S364N, S49L, T53fs, V528I, Y15*, Y15H, Y302N, A131D, A150fs, A517E, A563S, C42_F43insT, D212H, D305N, D585H, E161G, E25fs, E52K, E558K, F120L, F328L, F550Y, F65L, G151D, G590A, G590C, G591A, G591S, G90V, H354L, I148R, I243S, I286M, I286_R288delinsS, I289_S290insYV, I403L, I406T, I593M, I86T, K295N, K557R, L313F, L33fs, L451del, L499F, L499fs, L524P, L569H, L7F, L7S, M598I, N109D, N142S, N174S, N190delinsKLF, N245D, N358_G359delinsR, N385I, P293H, P332S, P373S, P465S, Q108R, Q108fs, Q21H, Q21K, R288G, R288H, R515K, S110_S111ins*, S121F, S122F, S147fs, S149fs, S281A, S290Y, S309N, S339G, S357_N358insF, S46fs, S525L, T283A, T28_L29ins**, V32L, V423I, V474I, W504*, Y201H
fluconazole	871	C2_09840W_A	MTW1	FALSE	4659	36	187	101	-0.105398	0.32364	0.929548	0.744678	Does not meet exploratory threshold							N271_N272insD, N273D, N273K, N274D, N274S, D301N, Q287P, T282dup, L139S, G180S, N281_T282insNNNNNNNNNNNT, G180_G181insC, G73R, N281_T282insNNT, A178_S179insS, D88G, G180_G181insR, G180_G181insS, N193fs, N281_T282insNNNNNNNNNNNNNT, V164I, E67K, G116E, G116R, G181_G182insA, G181_G182insD, G40R, G58E, H17Y, I168V, L194fs, N213H, N281_T282insNNNNNNNNNNNNT, Q110R, S206N, T15I
fluconazole	871	CR_08560C_A	UBC9	FALSE	4660	26	37	250	-0.150281	0.461518	0.901075	0.74471	Does not meet exploratory threshold							P88L, F51del, F51fs, R73M, T121I, A103T, A103V, A189V, A86T, C65S, E123Q, F10L, F10fs, F48fs, G175R, H80Y, K214R, K7fs, K8R, K8fs, K9fs, L37F, M201T, P133S, P165S, Q218E
fluconazole	871	C1_08220W_A	CCR4	FALSE	4661	56	113	118	0.122491	0.376676	1.08861	0.745038	Does not meet exploratory threshold							N784T, L170S, P450S, S328N, S398G, S560T, S277L, Q43del, S234F, S599L, G781S, S532F, T470S, V660I, A105T, A710V, C504Y, D297N, E509*, E515K, G254S, G300V, G437R, G715S, H127N, H264Y, I250T, I399T, I502L, K325R, K475R, K578R, L171F, L707S, N73D, P256S, Q145S, Q152*, Q161*, Q45_Q46insH, Q45del, Q46fs, Q47*, Q602*, R646C, R691G, S148L, S213*, S540N, S571N, T419I, T510I, V178L, V226A, V229M
fluconazole	871	CR_00770W_A	CR_00770W_A	FALSE	4662	3	27	0	0.500838	1.54073	1.41504	0.745131	Does not meet exploratory threshold							Y20N, S59R, P36S
fluconazole	871	C4_01410W_A	BEM1	FALSE	4663	67	282	52	0.101087	0.311132	1.07258	0.745257	Does not meet exploratory threshold							Q453_Q456del, T504_I505insNTTTNTTTNTT, S509T, N147S, T504_I505insNTTNTT, P493L, S467L, P495dup, D72N, E600D, Q453del, Q456del, H133_Q136del, N278S, P494_P495insLP, T504_I505insNIT, S491P, D523N, E568K, I505K, N173S, P494L, Q453fs, S593L, T504_I505insN, F442C, H35Y, H460Q, P494_P495dup, P565L, Q452_Q456del, D277N, D76V, P267S, H306R, I505T, Q496H, T499_T500insN, T503I, V498fs, A249T, A315V, D369N, D623Y, E351D, F187L, G86E, K419R, P390S, P493_P494insPL, P495L, P495delinsLPS, P495delinsLPT, Q449_Q455dup, Q452del, Q452dup, R47K, S11L, S298N, S372*, T269I, T504_I505insNITNTT, T504_I505insNTTTN, V229A, Y275H, Y632D
fluconazole	871	C4_02460W_A	C4_02460W_A	FALSE	4664	9	12	3	-0.234294	0.721172	0.850101	0.745271	Does not meet exploratory threshold							L10F, I38V, A105V, A154G, A160G, A69E, E127V, L58F, V66I
fluconazole	871	C1_13450W_A	HYR1	FALSE	4665	198	319	402	-0.109195	0.336116	0.927105	0.745278	Does not meet exploratory threshold							T685fs, N670fs, H761R, G740fs, N741fs, S384_D386del, I394M, A595S, I11V, S368_S382del, S677_G678insE, S679del, S683fs, S703_G710del, G688S, G710_S711insSGSGSQSG, S681_G682insE, S681_G682insN, G706_S707del, S677_G678insEG, S683_Q684insN, S673F, G680_Q684delinsE, Q684fs, T685A, T685S, S677_G678del, H671fs, S235G, T572_T573del, N666fs, T391A, T404I, G616del, S613_E614insN, G827C, G620fs, N618fs, S611A, S621P, S621_G622insNN, A595fs, S379L, G596fs, N598T, N606fs, P605fs, Q602fs, R302P, S593P, S603fs, S651fs, G650fs, G682_S689del, G694fs, G696_S703del, G794D, N692fs, S641_G642insEG, V98I, A321T, A745fs, E744fs, G634fs, G67S, G682_S683insSG, G710_S711insSGSSSQSG, G746fs, G780_S781insSG, L132F, Q283*, Q684H, Q684K, S633fs, S743_E744insNDGS, S781_G782insES, T656fs, T685N, V900I, G592_S593insPGNGSTEG, G592_S593insPGNGSTEGSGAGSGAG, G650C, G652fs, G706S, N646fs, N647fs, N83T, Q684E, R27K, S431F, S532F, S627P, S653fs, S765Y, V848F, D371_S380delinsE, D386N, D626_S629del, D626fs, D882N, E422K, E473K, E614_S617del, E614_S625dup, E712K, E712delinsGSGSQ, F815S, G592_S593insPGNGSTEGSGAG, G594_A595insNGSE, G615_G616insS, G624delinsDSGSNNC, G628S, G628fs, G632_S633insSGSGSNNG, G634D, G640D, G654S, G654fs, G661A, G704D, G710_S711insSGSGSQSGSGSGSQSG, G714fs, G730E, G736S, G740E, G764S, H262N, K381_V387delinsI, L149S, L86*, N606K, N630fs, N631D, N631K, N639K, N639fs, N646_S659del, N693H, P873L, Q602_S625del, Q749_G780del, R180C, R27G, R536K, S118L, S351N, S352L, S361N, S364N, S368_V370del, S375L, S376F, S380P, S421F, S451F, S497T, S497Y, S517F, S593_G594insTEGSGNGL, S603F, S617_N618del, S623A, S625_D626insT, S627del, S633del, S637P, S641fs, S649_G650insEG, S651_G654del, S663_S665del, S669_G676del, S677_G722del, S683_G686del, S683_Q684insD, S715fs, S743_E744insNNGS, S757F, S781F, S829P, S840N, S87P, T145I, T193I, T202K, T240A, T240I, T472I, T484I, T496_S497insN, T801I, V314I, V362D
fluconazole	871	C1_10890C_A	C1_10890C_A	FALSE	4666	19	140	1	-0.151865	0.467786	0.900086	0.745449	Does not meet exploratory threshold							A5T, R185K, T18I, G130S, L241S, Q218R, Q16R, H152N, S153A, S260N, K267R, V156I, A162V, D59N, E274K, H266Y, P230fs, P70L, S227*
fluconazole	871	C6_03920W_A	SNF4	FALSE	4667	19	41	0	-0.176935	0.54547	0.884581	0.745658	Does not meet exploratory threshold							D314Y, D219N, R158K, C216F, D14N, D96G, E147D, E280K, G316E, H140Y, L119F, P12S, P161fs, T179I, T287I, V100L, V253M, V285A, V319I
fluconazole	871	C3_01660W_A	C3_01660W_A	FALSE	4668	32	56	0	-0.214828	0.663502	0.861649	0.746106	Does not meet exploratory threshold							T110I, T70I, F13S, I33T, P7Q, R16S, T59I, N41S, I32M, S93L, V80E, L96P, N87S, T81I, T91I, G67R, Q10*, K109N, K71Q, N11D, P58A, Q10P, S77F, T104A, H57N, L95I, P7R, R16K, S39I, S62N, T70A, V68I
fluconazole	871	C2_00400C_A	C2_00400C_A	FALSE	4669	11	23	0	-0.24672	0.762748	0.84281	0.746345	Does not meet exploratory threshold							R4H, I149V, A54T, G135E, A107T, E45K, G202S, I29V, L187S, P13S, Q216E
fluconazole	871	C2_02120W_A	C2_02120W_A	FALSE	4670	22	81	0	0.145975	0.451348	1.10648	0.746378	Does not meet exploratory threshold							P12L, T268I, I262F, L150S, P188L, T111I, A151T, A15T, A163V, A192G, A192T, A297V, E309V, G230R, H252P, L246F, L307S, L82V, N224_S225insKFI, P199L, S160L, W153C
fluconazole	871	C1_10400C_A	FGR41	FALSE	4671	23	103	9	-0.158261	0.489544	0.896104	0.746481	Does not meet exploratory threshold							T132A, S161N, T171I, D202N, P140Q, S125F, A98T, E155K, S126F, T217I, V196A, E53G, G216D, K2M, K2T, L173F, S123P, S125_T134del, S210F, T185I, T191A, T236P, V41L
fluconazole	871	C2_00920W_A	C2_00920W_A	FALSE	4672	14	21	0	-0.220192	0.681228	0.858451	0.746523	Does not meet exploratory threshold							E136K, G152A, K115N, N163I, D131N, G102D, G126R, I202T, K89*, N61D, P14S, S161T, V190I, W216*
fluconazole	871	C6_04540C_A	HAT2	FALSE	4673	30	103	1	0.15504	0.480168	1.11345	0.746781	Does not meet exploratory threshold							V378L, P5S, D112G, E98Q, H289N, E228G, I233V, M283I, V85F, A242V, A33V, A374T, C343Y, D306G, D347V, E228Q, E27K, E372K, E373K, G275S, L130F, L263W, L44R, N145K, P153L, P83S, P8S, R301T, T178I, V192M
fluconazole	871	C3_02310W_A	MEP1	FALSE	4674	39	158	12	-0.122881	0.380654	0.918352	0.746835	Does not meet exploratory threshold							G481D, K102N, L483F, G480R, S298L, D460_H461insQQ, A337T, D460_H461insQQQ, E4K, G79S, I383L, K322N, S11F, V129M, A197V, A264V, A294T, A57T, D460_H461insK, D460_H461insQ, E5G, G233V, G239R, G263R, G496D, K14N, P467R, Q427*, Q466_P467insR, R533H, S108C, S67L, S91P, T397I, V164A, V189M, V249I, Y119C, Y9C
fluconazole	871	C3_04430W_A	RIP1	FALSE	4675	5	9	0	0.321746	0.997654	1.24984	0.747072	Does not meet exploratory threshold							T8I, T27I, A126V, E208K, G14E
fluconazole	871	C2_07140W_A	C2_07140W_A	FALSE	4676	22	61	0	0.146416	0.454322	1.10682	0.747246	Does not meet exploratory threshold							R38C, E120Q, Q76*, S189I, A121V, A8T, D43N, I158S, P82L, Q50R, D25N, D54N, G118S, G166E, G55R, K238E, K57N, N24K, P97L, Q21*, S164C, Y88C
fluconazole	871	C5_04700C_A	MES1	FALSE	4677	56	178	0	0.120375	0.373624	1.08702	0.747316	Does not meet exploratory threshold							D125E, S370C, R156K, T70S, I86T, S459L, N435K, N708D, K63R, E79K, A701T, G498D, K105E, E159K, K90E, R729K, A453T, A85T, R357C, A104S, A148T, A550T, A660T, A703T, A8T, C256Y, C719Y, D339N, E41K, E565K, E573Q, F561Y, G10D, G144C, G721D, G744W, I423L, K603N, N188T, P182S, P202A, P202S, P356S, P427A, P471S, R644G, S133T, S184C, S643F, T281K, T36A, V250A, V250F, V586F, Y333*, Y374C
fluconazole	871	CM_00340W	CM_00340W	FALSE	4678	41	100	168	-0.116842	0.362714	0.922204	0.747352	Does not meet exploratory threshold							S333P, D247N, N286fs, L181fs, S429T, R229C, A325V, D247Y, R244I, S157F, K336I, S162P, S246I, S246N, S246R, E182D, E264A, E264fs, E337D, G219S, H248fs, I163L, I180R, I186T, I401R, K336fs, K338fs, K355I, L201W, P158_S162del, P183L, R244S, S149Y, S184*, S184A, S246T, S246fs, T283S, Y245*, Y339fs
fluconazole	871	CR_04330W_A	CR_04330W_A	FALSE	4679	26	147	2	0.146067	0.453744	1.10655	0.747516	Does not meet exploratory threshold							G59E, P150S, D284N, R231Q, N126S, S303P, S264L, T80A, V389I, I92V, P237S, S288F, A108S, A296T, A335S, D351N, G73W, H10fs, I344V, R173M, R57C, R9fs, S397N, S61L, V85I, Y11F
fluconazole	871	C5_00480C_A	SEC14	FALSE	4680	15	18	0	0.211082	0.655936	1.15756	0.747601	Does not meet exploratory threshold							L37S, A161T, D273N, E294Q, F288C, G167D, G181S, G24D, L53F, N28H, P31S, S222C, S271F, V270I, Y157*
fluconazole	871	C1_08290C_A	DIP2	FALSE	4681	63	113	1	0.11506	0.357656	1.08302	0.747676	Does not meet exploratory threshold							D329E, E874K, V498_E499insFNN, D130N, L127F, L251M, L854V, D711N, G440E, S340P, V886S, D496N, H657Q, V113M, V498L, A279D, A519V, A791E, A822T, A838G, D100N, D183N, D483N, D52E, D646Y, D769E, D912G, E804K, G119R, G241S, G258E, G44R, G472E, G761S, H567Y, H657D, H699Y, I108F, K607Q, L219M, L414S, L789F, M37I, N672S, P697S, P79L, P825S, R357K, R39Q, R61Q, R966S, S143F, S250F, S287L, S33L, S379L, S503R, S70N, S934G, T355A, T933P, V507L, V600I
fluconazole	871	C4_01690C_A	HRT2	FALSE	4682	32	137	0	0.134683	0.419312	1.09785	0.748058	Does not meet exploratory threshold							Q381R, N124K, V35I, F304V, S250Y, T73I, D74N, R156H, D321H, I366M, V99I, A209T, L174S, D248V, E127G, H330N, I117T, I392K, I77T, K322M, L318S, M431V, N197D, P302S, P98L, Q102K, R242Q, T38I, V300L, W445S, Y326*, Y356H
fluconazole	871	C1_01770W_A	MAK32	FALSE	4683	49	217	31	0.0829222	0.258288	1.05916	0.748176	Does not meet exploratory threshold							N244K, E121fs, Y314H, P29T, S30F, D346N, S345T, A43T, E202K, T85A, E126G, N223D, Y289S, M341L, S241R, D243G, N239D, S241G, D372N, K295Q, P97S, R137M, S32L, L159S, P76S, A225G, A271T, C169R, D198Y, D243N, E121V, E128D, E193K, F350L, G273S, G302D, G319S, I123L, K80E, L127*, L24I, P26S, P367R, S122A, S305F, S348fs, T219I, V200I, Y289C
fluconazole	871	C1_08750W_A	YMC2	FALSE	4684	20	40	2	0.179042	0.557694	1.13213	0.74818	Does not meet exploratory threshold							E5K, T6I, Q37*, S250R, C286Y, V137M, L46F, S219N, G109D, G173E, K159R, M1?, P136S, P81H, T270fs, T36fs, T54A, W116*, Y161D, Y76N
fluconazole	871	C1_11550W_A	GAR1	FALSE	4685	30	36	3	-0.165636	0.516282	0.891535	0.748343	Does not meet exploratory threshold							R137H, G87S, R137C, S16P, E110K, G148_G156dup, G156_R157insR, G159D, G4D, R153fs, R9K, S152fs, S161fs, A90T, F150_S151insPSRGGGRGGF, G120D, G138S, G13R, G154_G155insGGRGGFSSRG, G155S, G158_G159insGFSSRGGGRG, G168_G169insGFSSRGGGRG, G22fs, P114R, P117A, P18S, R143_G144insSGGRGGFSSR, R147_G156del, S142F, V19I
fluconazole	871	C3_07770C_A	C3_07770C_A	FALSE	4686	13	45	0	0.18686	0.582592	1.13828	0.748408	Does not meet exploratory threshold							T194A, T269I, I19L, N188T, P238R, T119I, A153V, A195V, D170N, N49Y, P301L, R224H, T45M
fluconazole	871	C1_10830W_A	BIG1	FALSE	4687	26	90	1	-0.177185	0.552548	0.884427	0.748461	Does not meet exploratory threshold							R163Q, A211T, T209A, I198F, V137G, H236Y, I291T, M206I, P38L, L190F, D222Y, D250Y, H131Y, H199delinsQENLNL*GF, I109K, I167V, L22F, L78F, N37D, P244L, Q116K, R179K, S293fs, T126I, T277I, V138I
fluconazole	871	CR_01960C_A	MRS2	FALSE	4688	27	85	0	0.14106	0.440056	1.10272	0.74855	Does not meet exploratory threshold							V372I, Y201S, R411C, I194V, R210G, S435*, Y58H, D42N, E106K, E187K, E331K, F366L, I29M, I334T, L329S, L394S, L70F, P132L, P276L, S15N, S61I, T74S, T83R, V16L, V336I, V372A, W422*
fluconazole	871	C1_11500C_A	ARO7	FALSE	4689	15	76	1	-0.183886	0.573736	0.880328	0.748584	Does not meet exploratory threshold							I26F, D259N, E196K, L102F, A151T, D29N, D2Y, L262M, N49I, P51S, P78S, Q131R, R33*, S128N, S153F
fluconazole	871	C1_02530C_A	DIP5	FALSE	4690	21	29	0	0.181594	0.566858	1.13414	0.748701	Does not meet exploratory threshold							R40K, R571S, S285N, G460S, S393F, A220V, A443V, A574V, D541N, F260L, F363L, G121R, I203V, I356V, I450V, I480M, P150S, T208I, V170M, V496I, V538I
fluconazole	871	CR_07490C_A	GLK4	FALSE	4691	31	122	366	0.124311	0.38865	1.08999	0.749079	Does not meet exploratory threshold							E278K, K253Q, N252S, S248L, G232R, K121R, W165*, K253delinsSQ, T135S, A285V, D251G, D251del, F300I, G328E, A325T, E132K, E321*, G316S, G327D, G374E, I163S, L345F, N214fs, N252fs, S213P, S240L, S282F, S359A, W338*, Y212*, Y289C
fluconazole	871	C7_00320C_A	PMR1	FALSE	4692	56	179	0	-0.111387	0.34843	0.925697	0.749208	Does not meet exploratory threshold							L281F, T413P, R511C, R905K, S494F, L436V, L484S, P731L, V592M, Y6H, Q778R, S372R, Y489D, L175V, P20L, R16C, R639G, V150M, A130T, A33T, A514T, D101N, D760N, D773Y, D7N, E532K, E757D, G493E, G544S, G699S, G806S, G842R, H569N, K263R, K27E, L378F, L392F, L484R, M746I, N99S, P552Q, Q711H, R288C, R382K, S186N, S336N, T201M, T255I, T314A, T339I, T375I, T818M, V337F, V495M, V763I, V895M
fluconazole	871	C1_02380C_A	C1_02380C_A	FALSE	4693	39	162	125	-0.0866772	0.271198	0.941689	0.749266	Does not meet exploratory threshold							N64fs, N63_N68dup, N63fs, N65fs, N67_N68insS, N68_S69insSN, V104I, Y120S, N65del, N66fs, N63T, D40N, G73S, N61T, P149L, P149S, K60N, K60T, N64H, N68_S69insNNNNNNNNNNN, N68dup, N66_N68del, P171L, D146G, G86V, M48I, N62_N63insKNNNN, N62_N63insSNNNN, P171S, S119F, S154P, S71G, T43N, Y97C
fluconazole	871	C1_10970W_A	C1_10970W_A	FALSE	4694	52	198	33	-0.114384	0.358218	0.923777	0.749488	Does not meet exploratory threshold							D345N, S389F, N633H, N636S, P17Q, D278N, E310D, E95K, A113T, E78K, E556Q, E550G, A641P, A61T, D254N, P14S, C181Y, D332N, M525I, F342L, G546R, G546V, K246E, D108N, D361E, D601N, E221K, E225V, E415K, G130E, G280E, G455D, G455V, G572D, I270M, I398R, K245E, K269R, K3N, K570Q, K67R, L125V, N515I, N543T, P219S, P337A, S362L, S50N, T614I, Y275fs, Y292D
fluconazole	871	C5_03640W_A	C5_03640W_A	FALSE	4695	36	166	465	-0.129639	0.407058	0.91406	0.750123	Does not meet exploratory threshold							E239K, Q208H, M1?, T93I, D295fs, A73V, V83M, S298R, T16A, D68N, Q280*, D297N, R59H, E239*, A40V, E244K, E272K, E63K, F146L, F146fs, G103E, G148A, G243D, K167R, M151I, P212S, Q255*, R187G, R205G, T226P, V106I, V278F, Y147fs, Y30H
fluconazole	871	C1_00750C_A	VPS27	FALSE	4696	106	247	38	-0.105425	0.331492	0.929531	0.750461	Does not meet exploratory threshold							A376V, T242I, G173R, G95R, A459P, P656S, A351T, M141I, Q572_Q576del, R530K, Y638N, G36E, G184V, V132M, P439_Q440insPPPPQQQ, P580S, E562_Q574del, G563D, P439Q, P439fs, Q436P, Q440fs, E562_Q576del, S403Y, G128_G129insHG, S335G, Y125fs, E185G, G301E, S276P, E386K, F620V, S422L, D311_D314del, D670G, N171Y, P437Q, Q441_Q443dup, V132A, G126A, H287Y, K328N, M225I, P438Q, Q405R, S337_G338del, S758L, S823I, T124A, D10_S30del, D187N, D263G, D674G, D814Y, E562_Q569del, E562_Q571del, E739K, E795V, F421C, G306E, G338_G339insSG, G36R, G555E, H734Y, I323T, I416V, K539Q, K770I, K784R, K829E, L382S, L413F, L97F, N180K, P208L, P353S, P430S, P438_P439insPPP, P438fs, P439_Q440insPPPPQ, P439_Q440insPPPQQQ, P656L, P720L, P720R, Q443dup, Q570*, Q574_Q576del, Q574_Q602del, Q574del, R691Q, S101G, S326R, S361L, S390L, S473N, S637P, S63P, T124I, T773I, V259I, W210*, Y125delinsSGH, Y710H, Y781F
fluconazole	871	C7_00210C_A	C7_00210C_A	FALSE	4697	84	294	140	-0.0986694	0.310662	0.933894	0.75078	Does not meet exploratory threshold							V721A, D242E, K619N, T384I, L216I, P403L, D423N, Y220H, D422_D423del, L485S, S311L, S624L, V437I, V724I, H18Y, S783F, V349I, F740S, I741S, V478I, T60A, T627I, P565S, A121T, D421_D423del, G553V, I635N, N151K, R108K, D420_D423del, D500Y, E191K, H479Y, L700F, M247V, P295L, S83N, Y649H, A265T, A317T, A331S, A331V, A367T, A367V, A622V, C391*, D195N, D421_D423dup, D422_D423dup, D497N, D90Y, E484K, E86D, F339Y, G144D, G637D, H469Q, L174F, L237S, L397F, L416_D417insN, L67P, L752S, N341K, P31S, P368L, P426S, P434L, Q327K, Q410K, Q536*, Q604*, R473H, R549*, R701W, S180P, S518N, T34I, T372I, T670I, V264L, V351I, V739F, Y353*
fluconazole	871	C7_02980C_A	SFI1	FALSE	4698	112	203	0	-0.097903	0.308602	0.93439	0.751057	Does not meet exploratory threshold							R455Q, I78T, K495I, S861P, I10L, V92A, V98M, Q4*, I868T, M1033V, A739V, E788V, T959M, A163V, A524fs, D528_L530delinsV, D528fs, D543delinsEDI, F538I, F538Y, I546F, K547fs, M532fs, M745I, N526Y, N541fs, Q536fs, R542C, R545C, S527G, S544fs, S75N, D952N, E539D, E540fs, K620N, M1120I, D1080G, D219N, L679S, P280S, Q709*, T57N, T785I, A1048T, A134T, A308V, A524T, A611V, A684D, A960G, A97V, D285N, D476N, D47G, D606E, D789N, E200K, E405D, E440D, F504L, F993V, G174E, G45S, G636D, G636S, H573Y, I1100V, I680R, K1056fs, K118Q, K274Q, K347N, K571R, K722N, K819M, K880E, K941R, L970I, M494T, M784I, N1105S, N406fs, N541I, N744S, P1076S, Q1031*, Q259R, Q552K, Q738R, R1072Q, R270Q, R383G, R773Q, R774K, R897G, S1063L, S263N, S838L, S990F, T499I, T713I, V457I, V529I, V575F, V792I, V962F, W588*, Y390C, Y553C, Y584H, Y741H
fluconazole	871	C1_13380W_A	C1_13380W_A	FALSE	4699	32	138	9	0.137445	0.43328	1.09996	0.751077	Does not meet exploratory threshold							Y239F, I98M, T199A, D18fs, D281N, P111L, S118_S119insSFSSS, D136N, E272K, A76T, I182R, T199S, T209_K210insITTTTITTTT, D174Y, D18G, E159K, E15K, H158N, I99M, K156Q, K210fs, K211fs, M37L, N231_P236del, P50L, P77S, Q127L, Q130*, T108A, T273I, Y134D, Y58D
fluconazole	871	CR_02380C_A	CR_02380C_A	FALSE	4700	9	12	6	0.31905	1.00579	1.24751	0.751081	Does not meet exploratory threshold							L41S, N122K, E27G, G60R, H78Y, L16F, S21F, S61L, V19I
fluconazole	871	C5_05330C_A	RER2	FALSE	4701	25	28	0	-0.16583	0.523258	0.891415	0.751305	Does not meet exploratory threshold							I37V, T315R, D292H, D320N, G264R, I147V, I248L, I282M, K19E, K274N, L219fs, N150D, N305S, N88D, P276A, P9L, R214G, S58N, T212I, T289K, V267I, V325I, V96I, W221*, W4*
fluconazole	871	C1_12160W_A	MSO1	FALSE	4702	14	29	14	-0.182949	0.577522	0.880901	0.751408	Does not meet exploratory threshold							Q76_Q78del, Q118_Q119dup, Q114_Q115ins*Q, Q114_Q115insEQ, A109T, D41E, E40K, G37D, G65D, Q119_Y120delinsH, Q75*, S19N, T4I, Y120*
fluconazole	871	C4_05150W_A	VAC8	FALSE	4703	56	175	252	0.097885	0.30934	1.0702	0.751675	Does not meet exploratory threshold							T552N, K253R, M127I, N555_T556del, I580_L581insKN, I580fs, E567K, E485D, N549fs, T548fs, V88I, A29T, L177F, L407S, N546_N547del, T556_T557insNT, V144I, *586fs, A115V, A238P, A238T, A313T, A442T, A463T, A99D, A99T, E131K, E241K, E431G, G112R, G13S, G471E, I583R, L473P, L89S, N236I, N25H, N461D, N549_T550insNN, N575fs, P213S, Q186R, Q35K, Q565*, R27K, R67K, R86T, S217Y, S349L, S366F, S559A, T548N, T556K, V216L, V216M, V58A
fluconazole	871	C7_00340C_A	C7_00340C_A	FALSE	4704	75	229	1	-0.103173	0.326178	0.930983	0.751768	Does not meet exploratory threshold							P689S, D685N, L203M, A886V, P910L, E216K, G423S, C698Y, G300E, S790F, S802I, H329R, Q185R, S237L, A110T, A413T, D527N, I327N, I752S, N832T, D302E, F462S, I869N, M856I, N911K, T758I, V293I, A416V, A715P, A715T, A793S, A927T, D159N, D53V, E132K, E804K, E888K, E923K, E926K, E929G, F140S, G169C, I18T, I41T, I727T, K564E, K705M, L267I, L623S, L640I, L65S, L877S, M784I, N21S, P483L, P797L, P891L, Q25E, Q574*, Q785K, Q883*, S108N, S201N, S3N, S553G, S659L, T213R, T855I, T943I, V152M, V171L, V558I, V66I, Y290H, Y595*
fluconazole	871	C1_04310C_A	GIG1	FALSE	4705	23	138	6	-0.165118	0.522556	0.891856	0.752017	Does not meet exploratory threshold							N138K, S172N, H135Y, E37K, E117K, T20I, I6T, D227N, I203T, F61Y, S217P, C159R, I133V, K191M, L118fs, N50K, P45T, S109L, S46L, V168I, V179D, V223F, Y28S
fluconazole	871	CR_09220C_A	LIP7	FALSE	4706	24	41	0	-0.15991	0.506234	0.895081	0.752092	Does not meet exploratory threshold							V388A, Y406C, G246R, G383R, T121K, V143A, V67I, A160V, E299K, E33K, F394L, G384E, I16T, K91I, L307P, M1?, N150K, P235L, Q265*, S118L, S166N, V217F, W139*, Y406*
fluconazole	871	C7_00470C_A	PEL1	FALSE	4707	30	135	0	0.128117	0.405866	1.09287	0.752259	Does not meet exploratory threshold							H200Y, D182E, D202Y, K477R, D150N, L105S, L174F, Q206K, T7I, A103T, A16V, P132S, Y11F, A283P, A415T, E220K, E255G, E450K, G110D, H273L, H491Q, K108Q, L204V, P17S, P238S, S215F, S230N, S409F, T211I, W392C
fluconazole	871	CR_09390C_A	CR_09390C_A	FALSE	4708	19	36	0	0.182735	0.579096	1.13503	0.752342	Does not meet exploratory threshold							G161E, N41_N42del, D43N, D103N, Q19*, A555T, A82V, D194N, E54*, H400Q, I28M, I375V, K249T, M326S, M88L, S117*, S291*, S70*, T560R
fluconazole	871	CR_02980C_A	SRP40	FALSE	4709	81	212	109	0.0944894	0.299522	1.06769	0.752406	Does not meet exploratory threshold							D194E, E198K, K97Q, S174_S180del, D296E, E291K, K300E, K321Q, D308N, S336_S337insASS, N50I, L68Q, D154Y, S277N, E170D, E184_D185insSSSSDSE, K72N, R354K, S29fs, D140_S146del, C4S, S137L, S31fs, T39K, S233L, D143fs, D206_E208del, E170fs, K230N, R396K, S169dup, S169fs, A334E, K413N, K49fs, N50K, S240G, S330fs, A334S, A71T, D154fs, D188N, D236N, E142fs, E149G, E184_S186del, E331A, E368K, F105S, F51I, G352S, G422R, K131R, K230_S237dup, K49R, M1?, N201D, N201S, N282K, P69A, Q373*, R362G, S12R, S137fs, S138_S139del, S141fs, S148fs, S153fs, S155_E156insSSSDS, S155fs, S157N, S162N, S165_S166insSSDSDSS, S178_S181del, S183G, S220N, S411N, V395F
fluconazole	871	C5_01860W_A	C5_01860W_A	FALSE	4710	16	45	38	0.153955	0.488048	1.11262	0.752419	Does not meet exploratory threshold							E89K, E70K, K84fs, R83K, F108L, P11fs, Q95R, C57Y, E89fs, G39D, K90fs, M38I, M77I, R82_R83insKL, R83I, R83fs
fluconazole	871	C4_02220C_A	ZCF25	FALSE	4711	75	171	13	-0.119613	0.379702	0.920435	0.752748	Does not meet exploratory threshold							H110Q, L106S, E103G, S100L, S100P, D93E, D93V, K89E, K89R, Q90P, M380L, L316S, C465Y, E401K, M549I, A757T, S521P, A119S, A119V, P406A, T113N, G735R, I245L, I83L, P719S, Q187K, A389S, D650Y, D651E, E65D, I479V, M381I, N183T, Q90H, S161P, S217L, T724I, E221Q, I548N, P717S, R682Q, A468T, D762N, E221K, E286K, I332V, I350L, L114S, L319F, L434F, L565S, L701F, N71S, P132Q, P299S, P509R, P781S, R15I, R227*, R23Q, R262K, R682L, R767S, S28G, S336*, S56L, S68L, S769L, S803*, T359I, T577A, T768N, V13I, V251A, Y125C
fluconazole	871	C1_02270C_A	C1_02270C_A	FALSE	4712	25	38	1	0.155342	0.493638	1.11369	0.752999	Does not meet exploratory threshold							F169L, A67V, P168L, A111V, P205L, S184G, V83I, A176P, A202S, D94N, E190K, E222fs, E99K, G166R, G195S, G208S, G79D, I81V, K74T, L187H, M1?, R36Q, S122F, T235I, V37I
fluconazole	871	CR_08030C_A	FGR32	FALSE	4713	63	233	2	0.109971	0.349922	1.07921	0.753315	Does not meet exploratory threshold							S372F, S128Y, T176A, Q629R, V253A, N349S, Q46_Q48dup, N746S, S124F, E325V, I583V, R747K, Q47_Q48del, R476C, Q45_Q48dup, P650S, E494Q, H435R, R467K, V442I, A195T, F581L, K39_L40del, M246I, S212G, T57I, T649I, A499V, D617E, E330D, E771G, E97K, G250S, H542Y, K142R, K632Q, L102F, L481S, L688F, M728I, N403D, P400L, P400S, P429L, P470S, P559A, Q367E, Q44_Q48dup, R763C, S117L, S122N, S236N, S393N, S431F, S479I, S540L, S572L, S595N, S73L, T423A, T507A, V271F, V404fs
fluconazole	871	C2_00300C_A	CKB1	FALSE	4714	36	59	4	0.12817	0.408196	1.09291	0.753529	Does not meet exploratory threshold							E278D, D275_D279dup, D279E, I111V, I10V, P11L, R50K, A113T, A291T, C17R, D143E, D275_E276insK, D279delinsEV, E249K, E278dup, F129L, G151E, G157E, G157R, G193R, L163S, L265S, N79Y, P11R, P156S, P174L, P244S, Q14*, R139K, R83Q, S103F, S177L, S231N, T190M, V117F, V26A
fluconazole	871	C2_08650W_A	C2_08650W_A	FALSE	4715	5	12	1	-0.287228	0.914878	0.819475	0.753557	Does not meet exploratory threshold							A46T, A157T, K132E, P83S, S116T
fluconazole	871	C1_03990W_A	C1_03990W_A	FALSE	4716	26	89	81	0.132145	0.423618	1.09592	0.755083	Does not meet exploratory threshold							G88_G89insD, D25N, T90fs, Q146*, P229A, G87_G89dup, G86_G89dup, R129S, W236C, Y213C, G86fs, L108S, D198E, G131R, G85fs, G87_G88insR, G87fs, G88_G89dup, H60N, K12T, K200*, N155D, Q152*, R106W
fluconazole	871	C7_03820C_A	C7_03820C_A	FALSE	4717	23	89	5	-0.123161	0.395116	0.918173	0.755262	Does not meet exploratory threshold							E20K, E78K, W71*, E110K, T75S, E102K, A6V, I115_G116insKI, A19G, C15Y, E48*, E51K, G2D, I140N, I91F, K114E, K114_G116delinsN, K114_I115del, K126R, K133N, N42K, V164L, V40A
fluconazole	871	C6_00900C_A	C6_00900C_A	FALSE	4718	16	98	0	-0.174193	0.559652	0.886263	0.755608	Does not meet exploratory threshold							R71P, S60L, R5Q, P53S, R87H, P62S, T26I, A148T, A23T, D104H, H214R, P21S, Q63*, R71S, T185S, V36_M37del
fluconazole	871	C2_04230W_A	BAT21	FALSE	4719	34	98	1	0.128387	0.413082	1.09307	0.755951	Does not meet exploratory threshold							T22A, L147F, V342I, P46S, N119S, E383Q, P305S, L250F, N40T, A127T, A174S, A230T, A26T, A360S, E128K, E270K, E68K, F98L, L148fs, L237P, L361F, N81S, P203Q, P74del, P86S, Q236*, R115C, R166T, S175L, S31A, V359I, W249*, W65*, Y196C
fluconazole	871	C4_02600C_A	CAC1	FALSE	4720	46	204	0	-0.11417	0.368296	0.923913	0.756563	Does not meet exploratory threshold							E13D, T304A, I202V, K176R, K113R, K413R, L117S, A2V, D45Y, T484N, D431N, E384D, A444V, A446T, E142K, E400K, E464_I465delinsV, E70D, K135R, L117F, S434R, A220D, A223T, A564T, D368A, D9N, E152D, E172K, E179D, E181G, E517K, F515L, H451Y, I252T, I349L, I443V, I497V, N59H, P27S, P449S, R206H, S253L, S271L, T539S, V38M, Y453H
fluconazole	871	CR_10700W_A	RFC4	FALSE	4721	14	39	0	0.167995	0.542018	1.1235	0.756604	Does not meet exploratory threshold							K246R, A142V, K3E, R130G, A215V, A81T, D84N, I196M, K186R, S168F, S285N, S48P, T29A, V292M
fluconazole	871	CR_03370C_A	KTI12	FALSE	4722	15	74	0	0.196488	0.633958	1.14591	0.756608	Does not meet exploratory threshold							P38S, A240T, P120S, S154N, T7I, A68V, G202S, H116P, I174M, L221F, N84S, Q100*, S286N, V115D, V232I
fluconazole	871	C3_00910W_A	C3_00910W_A	FALSE	4723	98	207	1	-0.101719	0.328212	0.931922	0.756623	Does not meet exploratory threshold							D502N, I512L, L491I, Q514K, T100A, D601G, G791D, P821L, T797A, C600Y, E652K, S745L, D851E, K891I, K808E, A381T, E300K, F398L, K386Q, K853N, L368M, M120I, N370I, Q358E, S544Q, T411A, A382V, E596K, E619K, E695Q, F561L, K556E, L384F, N848S, Q308*, E752K, H454L, M270T, Q428*, R204*, R785G, S311L, V25A, A128V, A381V, A404V, A494G, A509V, A521S, A655T, D414N, D530N, D54E, D633N, D851N, E306D, E520K, E63G, F114V, F156fs, G710D, G710R, H479R, I109V, K309N, K658N, K709N, L108V, L297S, L439I, L448F, L448delinsFLNKLKS, L448fs, L480V, L855S, N614S, P789S, P821S, Q316*, R464K, R591S, R657H, S145P, S346F, S391N, S447L, S447_L448insKLA, S447delinsLFLNKL, S549L, S56N, S805N, S883L, T110K, T119A, T330K, T595I, T843S, Y415C
fluconazole	871	C3_06660C_A	C3_06660C_A	FALSE	4724	41	144	0	0.115672	0.373258	1.08348	0.756638	Does not meet exploratory threshold							R322Q, A280V, I316T, S317T, Y104H, I60T, T109M, K289R, T4K, L337F, R232Q, P10S, P146S, S127F, A307T, I138T, N293D, R68H, S148*, V241I, A184T, C32S, D17Y, D298Y, F174L, F353C, G108E, I150V, I261F, K12N, K183E, K205E, K243E, N272K, P274L, P312S, P80S, R101S, S317N, S346*, T215I
fluconazole	871	C2_08790W_A	JEM1	FALSE	4725	67	129	12	0.105057	0.339112	1.07554	0.756713	Does not meet exploratory threshold							P359S, Y339N, G593E, V323I, G301R, A12T, K485R, A211T, A418G, C260Y, E241A, F425L, P560L, Q239*, Q460_Q461insQQQ, R634K, T189I, A13T, E237K, M220I, P573A, Q469fs, R468fs, S390I, T625K, A55E, D191fs, D216N, D437N, D524G, E94D, F24V, F458_Q459insPQQ, G577S, G591_G592dup, H152Y, H568R, I282T, I346L, I346fs, I403V, I42S, K408N, K630N, L233S, L410fs, L69S, L95S, N581I, N581S, N585S, P101S, P479S, Q345K, Q452*, Q455E, Q464_Q465ins*, Q466_Q467insPPQ, Q467_R468insQQR, Q512R, Q530R, R121G, R475K, S36fs, S411fs, Y409N, Y490S
fluconazole	871	CR_01790C_A	CR_01790C_A	FALSE	4726	44	124	0	-0.119312	0.385214	0.920627	0.756768	Does not meet exploratory threshold							A502V, K368N, E203K, N769I, P429A, R707L, S477R, Y345H, E399D, F415L, K680N, S51F, E333K, E462K, G212S, G628R, K438E, T668A, A491T, A518T, C581Y, D11G, D195N, D260N, E763A, G638R, I110M, I478S, I552T, I575M, L497F, M52I, M579V, N34S, N434D, R639K, R756*, S207G, S641P, S755L, T799I, V278I, V691M, V9I
fluconazole	871	C1_08050W_A	NUO4	FALSE	4727	8	27	0	0.23766	0.767726	1.17908	0.756892	Does not meet exploratory threshold							A53S, S15*, S84C, F75L, G148R, G98R, I16fs, V5I
fluconazole	871	C2_06300W_A	C2_06300W_A	FALSE	4728	13	79	1	0.163856	0.530366	1.12028	0.75736	Does not meet exploratory threshold							L143V, G123A, S66G, V95I, D108E, E39K, D16N, F114V, I142M, K32N, M112I, S99N, V96F
fluconazole	871	CR_00390W_A	MMS22	FALSE	4729	161	330	0	0.0913922	0.295958	1.0654	0.757472	Does not meet exploratory threshold							K1545E, T114S, I1278K, P534L, V854S, Q1672R, D316E, S1265I, V446I, S88L, H748Q, C1353F, H528Y, D1548G, H117R, R557G, S113G, G1029R, D187N, D1699N, R564H, T802A, W823S, L785F, Q392*, A1584T, R409P, G523S, R572P, D22N, D730N, E894A, G271V, R1045*, R1143K, R42K, S341F, S831L, T581A, Y1078H, A930T, D513V, G1609D, G504R, G552S, K202N, K575N, L1297V, P297S, P720S, P837R, Q116H, S84G, S889L, V1002I, V203M, V922I, A1120T, A1396E, A1530V, A453S, A453T, A615E, A711P, C1435F, D1182A, D1274N, D1398N, D584N, D617N, E1118K, E274*, E296D, E460*, E476K, E508K, E816Q, E855K, E899V, F1654L, F229S, F459S, G182S, G355S, G367E, G403E, G422fs, G725E, G956*, H112N, H577Y, I1006F, I1504K, I1590L, I596V, I861S, I912R, K1181E, K1329fs, K1555N, K1575fs, K645E, L1280S, L1480fs, L1484fs, L1678S, L768F, L80V, L814S, L876S, M551L, N320D, N324I, N811D, N994S, P450S, P63L, P680L, P712S, P818S, P868L, P997S, Q1082K, Q1476fs, Q1668*, R1341Q, R1552T, R1565W, R308Q, R330K, R375T, R407K, R598K, R784I, S103L, S1222L, S1265N, S1629L, S256F, S325C, S468I, S619F, S786P, T1137A, T125I, T1688S, T421fs, T60N, T629I, T671I, T685K, V1079F, V1079I, V1411I, V1436G, V155G, V951I, W810*, Y1407C, Y1496H, Y983C
fluconazole	871	C7_02830C_A	LIP5	FALSE	4730	91	202	0	0.105146	0.340542	1.0756	0.757504	Does not meet exploratory threshold							W202*, Y149C, S448N, A236V, D184G, E319K, M1?, G159D, S154L, G216S, A249T, F125L, K50fs, S51fs, T123S, V126A, A47E, D139E, E459K, G55R, K60fs, L59R, N36K, T57S, T57fs, A108G, D104N, F102S, G215S, I158V, K107R, M131I, M131T, M134I, M134L, N217S, T354I, Y132F, A105S, A221V, A91V, A97S, E87Q, G192R, G315A, K313T, V89F, A186V, A369V, A428T, D371N, D41E, D445H, E150K, F336L, G119D, G216C, G244R, G322R, G362D, G375fs, H376fs, I263S, I42T, K178R, L264fs, L4*, M190I, M382I, N288K, N311fs, N374delinsTY, N90S, P152L, P312S, P449L, Q128P, Q140K, Q443*, R46K, S176F, S293L, S293P, V145M, V317I, V324I, V39I, V69I, V85F, Y28C
fluconazole	871	C2_04110W_A	C2_04110W_A	FALSE	4731	118	300	4	0.0962286	0.311724	1.06898	0.757551	Does not meet exploratory threshold							D973G, N38Y, D1242A, P695S, I1012T, I1160L, E1225K, G702D, E967G, E820D, A1212T, V1163G, D700H, E1007K, S523Y, A874T, F606S, I619T, S36F, E853V, A811T, D596N, I452T, I930M, R417M, S1127P, S215G, S595L, V863I, I1160fs, A588T, A1023G, D719G, D760N, Q590R, S860C, G508D, N804_I805insSN*, R549*, C778Y, D621Y, G559D, G55R, M637I, P1049L, S732N, W779*, A934T, A97T, E862K, R125K, S147F, S396L, S43L, S464F, S496P, T958P, A317T, A554V, D810N, E1028D, E334K, E340A, E451K, E652K, F409L, G359*, G830E, H803Q, I1142L, I230N, I805V, I930T, K1232Q, K268E, K289T, K485E, K798R, K908R, L1166I, L1166S, L462I, L544F, L71F, N1158fs, N251K, N410S, N68fs, N804_I805insSN*M, P1050S, P338S, P721L, P841H, Q511*, R1099*, R305*, R425P, R514K, S1120Y, S130N, S163N, S164L, S390F, S603L, S696L, S698L, S87P, S907fs, T1009I, T1159fs, T1173I, T236I, T644I, T660I, T70I, T966S, V298M, V929F
fluconazole	871	C1_07980C_A	C1_07980C_A	FALSE	4732	26	85	22	0.131201	0.425048	1.0952	0.757571	Does not meet exploratory threshold							S33L, G144D, T11A, S93G, D160N, P9S, D202N, E208D, E238K, H60Y, L216S, L76S, M1fs, N153S, N91dup, P115L, P120S, P16S, P41L, P9A, Q83*, S47F, T31I, T31R, T6A, T92N
fluconazole	871	C2_09340W_A	C2_09340W_A	FALSE	4733	10	94	0	0.205232	0.665122	1.15287	0.757655	Does not meet exploratory threshold							D21G, G89E, L10_S11delinsF, G109R, A66T, D93G, H47Y, I112K, I4T, K56E
fluconazole	871	C1_06660W_A	C1_06660W_A	FALSE	4734	52	219	4	0.11388	0.369868	1.08213	0.758164	Does not meet exploratory threshold							A349T, S217N, V205I, A87T, V205A, R167*, T31A, N200S, A71S, L390S, G372D, P209T, A305S, D150N, D74fs, K8N, V309M, A260T, E73_D74insNANF, G270D, H487Y, A260V, A293T, A346T, A499G, D152N, D338G, E197K, E324K, E445K, F12L, G144R, H529Y, I316V, L336F, N282D, N563D, P134S, P335L, P383L, Q566R, R111L, R133G, R75fs, S106N, S132F, S238L, S459L, T224I, V334I, V436M
fluconazole	871	CR_02640W_A	RFG1	FALSE	4735	125	304	216	0.0738072	0.239752	1.05249	0.758198	Does not meet exploratory threshold							N197_N198insNNSNI, Q592dup, Q504_Q506del, Q359dup, Q362dup, G319_G320dup, Q129_Q130del, N195S, G111A, G398_G399dup, Q591_Q592dup, P598H, Q596_Q597dup, C296S, A58G, G539S, N50S, G29S, G566fs, N191_N194del, P518fs, Q504H, Q505H, Q568fs, Q591_Q592del, T3I, L352del, N189_N190insH, N193_N194insI, N198dup, P464L, Q129_Q130dup, Q351del, Q357_Q362del, S244F, T26A, D182fs, F185Y, G398_G399del, G552A, H273R, I177F, L391I, N193_N194dup, N194del, N197K, N198del, N577Y, Q384*, Q502*, Q506del, Q592_H593insQHHQQQ, R223*, A106T, A266V, A344P, A389T, A433V, A476T, D158Y, F131S, G100E, G109S, G178S, G317fs, G319_G331del, G396S, G554S, G579D, G84R, H575N, H593fs, H594_Q595insHQQQQQHHH, H594delinsQP, I559M, I89V, I94T, K299I, L352_Q355del, L352_Q359del, N190K, N191_N192insH, N191_N192insT, N192fs, N193_N194insT, N194_N195insS, N197S, N197_N198insSNI, N307S, N343K, N37D, P215S, P35S, P35T, Q125*, Q128_Q130dup, Q129K, Q224*, Q354_Q355insK, Q356_Q362del, Q382_Q384del, Q488*, Q503*, Q504fs, Q505fs, Q506delinsHHHQQQPPQ*, Q592fs, R214Q, R245*, R250Q, S28F, S329fs, S402N, S430N, S466P, S489fs, S490N, S77N, T41I, T428I, V482I, W251*, W251R
fluconazole	871	C2_04760W_A	KIC1	FALSE	4736	79	243	21	0.0904686	0.29418	1.06472	0.758442	Does not meet exploratory threshold							T657_A658insTITTT, A802V, S271L, S761N, Q329_Q330dup, M165I, L689I, P799S, T409I, A576T, P723L, H70D, A658T, P621T, G316E, R279K, A803D, A803T, G534D, L879F, S60N, S643L, S660A, T653_T654insST, T654I, A200S, A200T, A410V, A494V, A539T, A590V, A816T, D291E, D366G, D431N, E175G, E245A, E46D, E872K, G704_G711dup, H333Q, H336Y, I530fs, I602M, K527*, L465F, M215I, M814V, N331_D332del, P269S, P627S, P812S, Q27*, Q826*, Q882*, R290C, R524K, S139L, S185N, S289L, S304F, S464I, S564L, S570F, S606L, S645F, S797N, S821L, T395I, T652_T653insPS, T657_A658insTTATT, T659I, V22A, V23L, V39L, V548L, V736I, V886A, Y489C
fluconazole	871	C4_02230C_A	HQD2	FALSE	4737	22	118	0	0.151878	0.49467	1.11101	0.758822	Does not meet exploratory threshold							D275A, E257K, H222Y, E288K, D277N, A153V, A293T, W48*, A299V, P15L, V124I, W218*, C185Y, D105G, D275N, H255Y, L103S, N151K, P198L, S152N, S8N, V9L
fluconazole	871	C5_03890C_A	C5_03890C_A	FALSE	4738	11	50	4	0.247816	0.807594	1.18741	0.758952	Does not meet exploratory threshold							Y82fs, K70E, S39L, I41T, W21*, E66K, M26I, P76S, R35C, S83F, T57I
fluconazole	871	C1_03530W_A	MED17	FALSE	4739	36	108	1	-0.144637	0.471358	0.904607	0.758956	Does not meet exploratory threshold							V85M, D148N, E360D, G539S, N216S, Q163E, Q477L, A310T, D205N, D213N, L176F, I353V, L10P, L509S, S181G, S94L, W416*, A67V, C384F, E11K, E154G, E367K, G146D, G171E, I338R, L424F, N441S, N7D, N7S, Q5K, R526K, S117L, S455N, T287I, T472K, T499P
fluconazole	871	C5_01700W_A	C5_01700W_A	FALSE	4740	29	196	31	-0.104895	0.342002	0.929872	0.759064	Does not meet exploratory threshold							G160_E161dup, G158_E161dup, G108E, G197E, E139G, P13S, I7L, E161_V162insGEGEGE, V162L, G150_K151delinsE, E137K, E161_V162insGEGEGEGE, E135K, E180D, G187R, S20F, V66I, A54V, E139del, E152fs, E180K, E188D, E188K, I16M, K210E, N94S, N98S, Q79*, V162delinsGEI
fluconazole	871	CR_10290C_A	CR_10290C_A	FALSE	4741	45	110	0	0.119242	0.388834	1.08616	0.759098	Does not meet exploratory threshold							G101V, A176D, G529R, M758S, A176V, I501L, A668T, L1099S, M415I, M466V, S344L, S823A, S823L, A1053T, A906V, D22G, D417G, D655Y, E1034K, E1049K, E166K, E69K, G1009E, G297D, G40E, G828D, G856D, G931R, H674Y, L821F, M293I, M381I, N304D, P1185T, P1232A, P68S, P720S, P842L, Q447K, R1029K, T1073I, T1177I, T746K, V868A, W1252*
fluconazole	871	C4_00810C_A	C4_00810C_A	FALSE	4742	29	161	0	0.138288	0.451102	1.1006	0.75918	Does not meet exploratory threshold							Q309K, N328K, V86A, E88K, R16G, S21N, L157S, T5I, E441V, I242L, A129V, D379H, I17T, D416N, G125R, G125W, G435E, H62Y, I327L, L207F, M282T, N190S, P160A, R59S, S237N, T20K, T415I, V137M, V191A
fluconazole	871	C2_06470W_A	RTA2	FALSE	4743	31	126	2	-0.135717	0.44288	0.910217	0.759268	Does not meet exploratory threshold							R437C, V441M, A223T, A185T, S285Y, K415N, A116E, A344S, H29N, R162Q, T267K, A126G, A191T, A72V, A88V, D168G, G151E, G235E, G62S, H320Y, I300M, L417F, N444I, P186S, S451T, T12I, T89K, V157I, V163M, V351F, W215R
fluconazole	871	C4_01700C_A	NHP6A	FALSE	4744	6	3	2	-0.482338	1.57657	0.715817	0.759648	Does not meet exploratory threshold							E80fs, K77_R78insN, K77fs, M1?, R34G
fluconazole	871	CR_07240C_A	CLG1	FALSE	4745	25	102	176	0.103284	0.337646	1.07422	0.759685	Does not meet exploratory threshold							Y236C, Q226P, P232_P233dup, Q40*, L81F, S242N, A55T, G56S, M1?, N89H, P225Q, P233_S234insL, P233dup, P233fs, Q226_P227del, Q40K, Q6E, Q79*, R115K, R118K, R47C, S176N, S234F, S38F, S88L
fluconazole	871	C1_10180C_A	ECM21	FALSE	4746	79	260	29	0.0810064	0.265068	1.05776	0.759905	Does not meet exploratory threshold							V516L, R60Q, V728I, E321D, V51I, T493I, N275I, T215I, N643I, V516A, H38Y, N576_K577insGNGNGN, P646H, S642_N643insL, N574_G575insSN, N576_K577insGN, S642_N643insF, R457H, K242R, N643delinsID, N643delinsIY, G629E, N643delinsIH, P428R, P641Q, S147N, S31L, S399L, A117P, A164S, A174E, A285T, C222F, D318Y, D335N, D636H, E157D, E277K, E381delinsVISHLSCVHNPK*, E663K, E679K, G124S, H16Y, H17Y, H396Y, I218T, I383T, L143S, L602*, N105Y, N13D, N571S, N574_G575insSNGNGNGN, N576_K577insGNGNGNGN, N596Y, P555S, P592R, P724S, R28C, S135F, S216L, S216P, S250A, S299M, S341L, S356L, S473L, S507G, S620L, S642_N643insI, S642_N643insV, S726N, T612K, V134M, V516I, V579F, Y405N, Y49F, Y547S
fluconazole	871	C7_00260C_A	C7_00260C_A	FALSE	4747	88	175	0	0.0871376	0.285398	1.06226	0.760122	Does not meet exploratory threshold							S749L, M67I, E665K, G864S, Q165*, V412L, N180D, G432S, N794K, E324V, I860K, K937R, A481V, F344Y, R268K, S26L, A32T, G893R, P131L, P826L, P890S, R53G, R53Q, R729Q, T534I, A435T, A494V, C872R, D644fs, D923N, E30K, E967K, F639L, F80L, G456E, G854D, G893A, H334Y, H843Y, H845R, I191T, I6M, I861V, K606T, K808E, K937Q, L379F, L511S, L641fs, L645fs, L646F, M284I, M724V, N300I, N424K, N503S, N612K, N642fs, N696S, N754T, N840K, N94S, P640A, P640delinsQSGYT, P888S, Q256H, Q636fs, R547H, R919L, R966C, R966H, S130G, S15N, S643fs, S739N, S962N, T631M, T722S, T768K, T790I, T944A, V477I, V757I, V853M, V865G, V98L, W5*, Y907*
fluconazole	871	C5_00590W_A	PET9	FALSE	4748	28	11	0	0.236196	0.774502	1.17788	0.760393	Does not meet exploratory threshold							V258I, V54I, *302Lext*?, A170V, A62_D63insK, A62del, A96fs, D148N, D55E, E152Q, E47fs, G208S, K150E, K48E, K58*, K58N, K58T, R236_R237insF, R49fs, S144A, S145A, T123I, T51A, T51N, V157F, V2I, V66I
fluconazole	871	C1_02750C_A	RSC2	FALSE	4749	48	118	1	0.114354	0.375156	1.08249	0.760506	Does not meet exploratory threshold							P134S, G367R, G733R, N247D, S143L, A273V, N562S, P703S, V623I, A545G, A545V, C417Y, G767E, L258P, R640P, T714A, V550M, A57G, A614V, A98V, E364K, E498K, G144E, G27D, G721E, G767R, H129Y, K117E, K769R, N380I, N668K, P203L, P542L, Q35E, S15F, S41L, S637L, S657N, S774L, T11N, T348I, T490I, V355I, V365I, V574I, V574_D575insT, V574fs, V638A
fluconazole	871	C2_06240W_A	SMD2	FALSE	4750	4	10	1	-0.433478	1.42384	0.740475	0.760791	Does not meet exploratory threshold							S91F, E3D, E69K, S46P
fluconazole	871	CR_03740C_A	CR_03740C_A	FALSE	4751	12	32	0	-0.191656	0.629678	0.8756	0.760845	Does not meet exploratory threshold							I98T, A159P, A62T, S126L, V95S, G125E, A159T, E42Q, G24R, I37fs, K45R, N6S
fluconazole	871	C2_01940C_A	C2_01940C_A	FALSE	4752	42	135	175	-0.124198	0.408126	0.917514	0.760889	Does not meet exploratory threshold							L117fs, L121_L123del, R102K, I30V, V101F, I109V, Q112L, L113_L114insQ, L114_L115insQ, G133R, M49I, Q112H, V75I, F62L, K66N, L113fs, L120_L123dup, P111T, T44I, C33fs, *142Cext*?, E35fs, G12D, G38V, I109T, L115fs, L116fs, L118fs, L119_L120insP, L119_L123dup, L95F, Q112_L113insKRIN, Q112del, S5N, S68Y, T107I
fluconazole	871	C2_07580W_A	C2_07580W_A	FALSE	4753	32	157	1	0.133805	0.439814	1.09718	0.760951	Does not meet exploratory threshold							A288V, V131I, P45S, V9A, S268L, T390I, A155T, S171L, H151Y, H226Y, I375S, A286T, A332T, A96V, F138V, F57L, H226R, I156fs, I287V, I355V, L211*, L211S, L218F, M162T, M263I, N180K, P256Q, S168N, S28A, V2I, V72I, Y94C
fluconazole	871	CR_08380C_A	CR_08380C_A	FALSE	4754	32	63	0	0.129624	0.427414	1.09401	0.761681	Does not meet exploratory threshold							E221K, P149L, G160S, T260N, G212R, T295K, P208S, T2I, V117M, A104T, A114T, A263P, A289T, I171M, I276T, I81fs, I89T, K140E, L173S, L67F, L87S, M52I, P17S, Q247K, Q247R, Q83L, S79fs, T201A, V215M, W77C, Y138H, Y78fs
fluconazole	871	C4_01280C_A	C4_01280C_A	FALSE	4755	40	146	0	-0.112865	0.372696	0.92475	0.762016	Does not meet exploratory threshold							A226G, H173R, I199F, M1?, L184I, I113T, K135R, S240L, T313A, T75M, A318S, K9Q, N418T, T342fs, T366I, A226T, A286P, A286T, A286V, A412V, F144L, F247S, H132Y, I277M, I359V, L94V, N146S, N171K, N29K, N403S, N40D, P280S, P291L, P91Q, Q221E, Q82*, T397I, V242A
fluconazole	871	C1_13030C_A	C1_13030C_A	FALSE	4756	57	139	0	0.115585	0.381698	1.08341	0.762028	Does not meet exploratory threshold							D283E, V616A, A351T, K775N, N136D, P723S, T17S, P239S, A694V, L160S, L404V, N136K, N385H, S661L, T173K, V267A, A695S, A706T, A85V, D529N, D601G, E231V, E280D, E307K, E568K, E591G, G103D, G506D, H227D, H227Y, I393T, I721T, K118T, K47E, L128F, L474S, L707F, L732F, M14I, N338D, N50T, P161L, Q30H, Q454R, R252K, R456S, S335N, S337I, S407C, S51L, S541N, T27I, V660I, W349*, W580*, Y620H, Y773D
fluconazole	871	C5_01880C_A	C5_01880C_A	FALSE	4757	12	17	0	0.226902	0.749784	1.17032	0.762177	Does not meet exploratory threshold							S13L, V125L, A176V, D62N, I156V, K11E, L158S, L198S, L46P, L59S, S117P, V177M
fluconazole	871	C6_01960W_A	C6_01960W_A	FALSE	4758	61	211	0	0.0825078	0.272672	1.05886	0.762203	Does not meet exploratory threshold							Q382E, N4Y, N4T, L279F, V272L, T14I, V410I, E391K, E479K, D495N, S273fs, S66N, G77D, K142N, V272I, E271K, N288D, P443S, R512Q, A421V, M454T, P388S, Q313P, I535T, N441T, R179P, R322C, R417K, R537fs, S383L, C144Y, C73Y, D169G, D213V, E86K, G123E, G149E, H321Y, I59L, K115N, L237S, L27S, L404Q, M236I, N433S, N526K, P221S, P22L, P284H, R12C, R179H, R467Q, S18F, S310G, S316F, S555F, T330I, T40M, V37I
fluconazole	871	C6_02860W_A	STE23	FALSE	4759	81	118	14	0.094724	0.31306	1.06786	0.762215	Does not meet exploratory threshold							K299Q, V326I, A731T, S920L, H328Y, I975V, N769D, P265L, V847I, A126V, A130T, E935K, P507L, P541S, Q674*, Y706H, A731V, D692G, D913G, F15I, S763I, T37I, V279A, W485R, A126D, A198T, A198V, A291S, A454T, A604V, D149G, D579N, D650E, D917N, E403K, E637V, E876G, E964K, F388C, F412S, F845V, G327D, H614Y, H708Y, I379V, I455T, I655T, I873N, I975T, K1048E, K219fs, L180M, L979F, N238I, N755S, P1033L, P537L, P671S, P749Q, Q506*, R167S, R224G, R981C, S1029A, S1067L, S114L, S473L, S576F, S90F, S947F, T345K, T382M, T771M, T854I, T922I, V1044I, V422I, V722M, V747F, V776M, Y116H
fluconazole	871	C1_13850C_A	DAL7	FALSE	4760	39	101	0	-0.123324	0.408324	0.91807	0.762634	Does not meet exploratory threshold							R472K, L113S, T29A, R378K, P123S, E261G, G234W, V337I, I428T, S166N, A332T, A415V, A462V, A486V, C398F, D211N, D89N, E32G, F176I, G408E, G493R, H469Y, I359N, K255N, L220S, L387S, L40H, L40P, N105K, P244L, R185K, R443C, R470C, S409F, T178I, V300I, V406M, W135*, Y507H
fluconazole	871	C5_04810W_A	PFK1	FALSE	4761	60	111	0	0.1069	0.354736	1.07691	0.763148	Does not meet exploratory threshold							A262V, R226C, P216R, S724C, D353N, P741A, L16F, L176F, A245V, D275G, E399K, G313A, G822fs, L863F, M968I, N86S, P2R, T39I, T808I, V285I, Y767S, A390T, A414V, A434T, A497V, A517V, A532T, A535T, A619T, A632V, A650V, C912F, D482N, E531D, E572K, E848K, G205S, G236D, H423N, H553N, H65D, K356R, L142M, L368F, L700I, P345L, S217C, S295L, S3N, S41G, S50F, T354S, T358N, T384S, V249I, V561I, V621fs, V623fs, V739I, V81I
fluconazole	871	C2_04480W_A	C2_04480W_A	FALSE	4762	100	270	7	0.0851472	0.282566	1.0608	0.763158	Does not meet exploratory threshold							E221K, N225H, V342I, Y329N, K57I, V76I, S234F, Y205H, V342A, T159A, I54V, A51V, I50L, I50N, V48I, A100V, M105L, G232E, E81D, K235_H236insSD, M239L, G232fs, K233fs, G336S, Y124F, G285A, L284F, K283E, K283T, Y13*, E11K, N88Y, V10I, Y7F, Y13H, L97F, V196I, G115S, H298Y, I291V, K111Q, K111R, Y113*, Y113F, A300V, D107N, D161N, E71K, G29R, H175N, H175Q, I60fs, K101N, K101Q, L176F, L33V, L62_T64delinsS, M105I, M105T, P61fs, T178R, *350Kext*?, A310fs, D114N, F260Y, G125E, G131D, G189E, G190R, G203S, G312fs, G92A, H319Y, I279fs, K266R, K276E, K276fs, L137S, L218S, L278fs, L349fs, N225D, N317D, N324K, N324fs, N85fs, Q155*, R142H, R263I, R263S, R264Q, R274fs, S44F, S75P, T339I, V318I, V84fs, Y13N, Y202D
fluconazole	871	C3_02790W_A	C3_02790W_A	FALSE	4763	12	64	0	0.201286	0.668182	1.14972	0.763228	Does not meet exploratory threshold							P28L, T59N, L57F, E42K, M1?, M4I, C68F, G99R, P22S, P24Q, W65*
fluconazole	871	C6_02670C_A	WSC2	FALSE	4764	61	140	63	-0.0953022	0.316562	0.936076	0.763373	Does not meet exploratory threshold							D260N, G335D, N391S, E130K, S95P, P205fs, S81del, D367N, K341N, S188fs, S189fs, N374T, S144dup, P300S, S185fs, S187del, S204T, T117I, T141_S142insA, V17M, A242V, A57V, H340Y, M1?, Q274R, T141_S142insP, T141dup, V60L, A174T, A228T, D257N, G293R, H279R, I342T, K429N, K90_S95delinsT, M276I, N374D, N38T, N390_N392del, P176L, P272S, P403S, Q256*, Q317*, R145C, S159L, S189G, S192_S193del, S218F, S35F, S74L, S76_T83del, S77*, S77A, T141I, T319I, T347I, T382A
fluconazole	871	C3_01820W_A	C3_01820W_A	FALSE	4765	93	216	309	-0.104758	0.34884	0.929961	0.763945	Does not meet exploratory threshold							P433T, A96S, H97Q, S35P, T746I, S462Y, E756_E757del, E17K, D140N, G612R, G676E, P626S, S301L, M608I, D748E, D748fs, E750fs, A354S, A355V, S641F, E757dup, F692L, K616R, E751D, E752K, E853G, F56I, D318N, G518V, S835L, V624I, A663T, D273G, E756_E757dup, L866I, N580S, P178S, P61S, Q306*, V702I, A182T, A237_I238insVRSPACAKQ*TPECH, A375T, A375V, A665V, A91V, C64F, D459Y, D748N, E245K, F640L, F798L, G101A, G112S, G144S, G359D, G531A, G558R, G705E, G84E, H271Q, H489Y, I51V, I667L, I99S, K510E, K685N, L257S, N516D, N806K, P250L, P405L, P690S, R313H, R523*, R561H, S206R, S600I, S62L, S758I, S846N, T370I, T479I, T82P, V291F, V552D, V552fs, V761I, V98M, W29C, W643*, W863*
fluconazole	871	C6_00400C_A	C6_00400C_A	FALSE	4766	40	155	0	-0.118281	0.394	0.921285	0.764021	Does not meet exploratory threshold							A174D, D206V, L134F, S13G, M1?, N170S, T129A, E326K, I321T, G147E, N251K, E319V, M288I, D442N, K188N, R421M, S141Y, T81I, A287V, D291Y, D54G, E158K, E196K, E323K, E331Q, E55K, E97K, G117R, H215Y, K324T, L359I, N3D, P35L, R130W, R309K, S185F, S200F, S223*, T77I, T9I
fluconazole	871	C2_00970C_A	UBP13	FALSE	4767	50	95	0	0.109326	0.364326	1.07872	0.764118	Does not meet exploratory threshold							T680A, E603K, P493Q, S500L, A279V, G562S, H407Y, P267L, S581L, D564H, E551Q, G386E, G86R, L266V, N414T, S159N, A144T, A597V, A96T, F529L, G14R, G223R, G255E, G534S, G85E, H407fs, I596L, K114R, K157N, K166fs, L636F, N398K, N398S, N459D, N684I, N94D, P234Q, P556S, P622S, Q447*, Q52*, S212F, S240L, S336G, S365F, S474L, T123A, T406_H407insHQNKFYCNTCSSLQEAVKTIKLKVRNF, T469I, V64I
fluconazole	871	C5_01190W_A	C5_01190W_A	FALSE	4768	36	74	41	0.135237	0.450688	1.09827	0.764126	Does not meet exploratory threshold							T260A, A313T, P358R, K354R, V339I, V362I, E295D, H334Y, *371Qext*?, F340L, G347W, Q288H, E255K, L135fs, N134K, R256fs, V254_E255insK*RY, A223T, D24N, D271E, E255fs, E331*, F314S, F349I, G343D, H302R, L143S, L171S, P90S, Q32*, R110*, R256_F257delinsI, S11T, S129F, S77L, V254_E255insK*RYN
fluconazole	871	C2_07020C_A	C2_07020C_A	FALSE	4769	53	191	206	-0.106376	0.354774	0.928919	0.764298	Does not meet exploratory threshold							V13F, E342D, V45L, P53L, Y102C, N47K, V321A, G325D, E223fs, E224fs, A2T, W366C, A122S, S281L, P36L, E224del, S159L, S302L, A177S, A272V, D43N, E161Q, E221G, E222fs, G305R, G361R, G385R, G77E, I172T, K124T, K20E, K226fs, K340E, L259F, N227fs, N327S, P383S, Q336K, R31*, R69I, R69T, S123L, S152N, S219L, S339C, S357P, T382I, V173M, V45M, Y260H, Y360H
fluconazole	871	C1_12620W_A	SPA2	FALSE	4770	98	277	61	0.0882098	0.294192	1.06305	0.764301	Does not meet exploratory threshold							S1085P, R732H, S1063P, N377S, S552P, A1248E, A1012T, N755S, S721L, K1145fs, K620Q, N838S, P1073S, P789S, E1285K, K193R, D837N, G718D, I585V, K709N, S863L, P480S, A406T, T1371S, P1038S, S520L, K865N, P1247L, R1295K, R787G, A720V, C599Y, G933S, L281F, P400S, P888S, Q1147fs, Q1150E, Q1151E, T1286A, T971S, V1146fs, V1273I, A1455V, A162V, A47T, A956V, C590F, D1415N, D730E, D744N, E1070K, E1155dup, E1249K, E1388K, E793K, E821G, F1126L, G208S, G343S, G398E, G440R, G718S, H569N, K1068R, L1076F, L1264V, M1185I, M889T, N774T, P1003L, P1003S, P1193L, P1272S, P664S, P731S, P999S, Q1212H, Q1331H, Q23*, S1225G, S268N, S393N, S495F, S818P, S881T, S903I, S957L, T1253S, T1286_E1289del, T1364M, T54I, V12M, V397F, V728_G729insVSAY, V854fs, W223C, Y57H
fluconazole	871	CR_00410W_A	RTT109	FALSE	4771	31	161	0	0.129248	0.43141	1.09372	0.764486	Does not meet exploratory threshold							P99Q, G199E, P265R, A189V, Q256H, W205*, P259S, S285L, D70N, S208A, D126N, Q134K, K281N, N108Y, P4Q, V84F, D341A, D70H, G280V, S328L, E314K, G267S, I112T, N151I, N218D, P155L, P155S, Q18H, R137C, T232S, T324I
fluconazole	871	C2_01570W_A	C2_01570W_A	FALSE	4772	14	28	0	0.230012	0.76785	1.17284	0.764519	Does not meet exploratory threshold							S6F, D164G, E113K, I74V, N12S, G116D, K49R, L24S, R115K, R166H, S180Y, S48L, V155M, V46A
fluconazole	871	C4_01200C_A	AAT22	FALSE	4773	27	37	0	0.146827	0.490176	1.10713	0.764528	Does not meet exploratory threshold							E243Q, A242V, A159T, G148D, I244T, P343S, A124T, A399V, D231N, E402K, G192R, G387D, G98D, H406R, I207M, K347T, K65Q, L131F, N164S, N255H, P295S, Q331*, Q86*, S224P, S281F, T378N, V247L
fluconazole	871	CR_06760C_A	LSC2	FALSE	4774	30	73	3	-0.132031	0.441316	0.912546	0.764805	Does not meet exploratory threshold							A381V, R217H, M238I, G275E, G275R, R127K, E33Q, G191S, G293S, M380I, V222D, A204T, A355T, A7T, D52E, E179K, F345L, G377D, H105Y, I215T, L107F, N343D, N379H, R374K, R4G, S333L, S3L, V122I, V349I
fluconazole	871	C3_00520W_A	C3_00520W_A	FALSE	4775	6	18	0	0.272688	0.912634	1.20806	0.765099	Does not meet exploratory threshold							I92T, E129K, F70S, Q43E, S35P, V188I
fluconazole	871	C1_02450C_A	C1_02450C_A	FALSE	4776	21	48	1	0.16375	0.548294	1.12019	0.765205	Does not meet exploratory threshold							S104N, Q152*, Q53H, D65E, E99K, E155fs, Q151_Q154del, E117V, E91D, F145L, I175V, K33R, P44L, P84S, Q110*, Q150*, Q53*, R75Q, Y57*
fluconazole	871	CR_01750C_A	SEC4	FALSE	4777	12	45	0	-0.193175	0.646962	0.874679	0.765254	Does not meet exploratory threshold							I167V, S191G, A156T, A87G, D37E, E106Q, E57V, G126A, G185D, G3S, Q114R, V105I
fluconazole	871	C5_02030W_A	RPN8	FALSE	4778	17	56	0	0.159029	0.533104	1.11654	0.765469	Does not meet exploratory threshold							A316V, S254N, A95P, E97D, F270L, G208S, I178T, I290T, I297_L306del, N60K, R198K, R288Q, S318L, S52P, T124A, T6I, V132I
fluconazole	871	C1_09030C_A	COX5	FALSE	4779	13	57	2	0.217728	0.72995	1.1629	0.765491	Does not meet exploratory threshold							L23F, F125L, I22T, A16T, A10V, A43S, I112S, I22S, N139S, R24K, S27N, T113A, V29F
fluconazole	871	C4_04010W_A	C4_04010W_A	FALSE	4780	101	202	65	-0.0791338	0.265574	0.946626	0.765723	Does not meet exploratory threshold							Q615_Q616dup, V523L, A491_P494dup, G495fs, S88_S90dup, V152D, P494fs, A91del, P522T, V624A, P632S, S147T, A493_P494dup, P617H, S94L, S137A, S92L, V207L, A493_P494insPAPA, A77T, A86T, D165N, G474E, L497_S500del, P117S, S482L, S90_S92del, S95_S96dup, T555I, V515I, V641I, A142V, A246T, A259V, A487S, A491S, A493_P494insPA, A91_S96del, L205S, N477I, P359S, R109K, R628Q, S89_S90dup, S96L, A194T, A225T, A226V, A234V, A239T, A258V, A487V, A489_P490insSA, A493_P494insPD, A493_P494insPG, A493_P494insPV, A521V, A629V, A696T, A91_S92del, A91_S94del, D102Y, D13N, D446N, D46G, D826N, E455K, G511R, G69D, H451Y, I746T, K394R, L596*, L596I, L714S, N19H, P359Q, P488S, P490_A493del, P502T, P520S, P617delinsQS, P631Q, Q174L, Q176H, Q614_Q616del, Q681*, R423S, R673H, R680*, R689H, S192N, S542L, S593N, S81T, S95_S100dup, S96_S97insW, V202M
fluconazole	871	CR_02940C_A	CR_02940C_A	FALSE	4781	33	146	0	0.0956598	0.321082	1.06855	0.765757	Does not meet exploratory threshold							R331Q, K180E, N189I, L322I, V62M, H137Q, E126K, E184K, I224T, G243R, I266T, G230S, G277del, I44N, L274_G276delinsF, A197V, C162Y, E313D, F282I, G311E, H69Y, L104F, M296L, P314L, R40H, R89G, S105F, S267F, S3F, T130M, T201A, T292I, Y25C
fluconazole	871	CR_00360C_A	LEU1	FALSE	4782	49	88	0	0.115033	0.386194	1.083	0.765807	Does not meet exploratory threshold							D691Y, P312T, S170L, S543G, A329V, D281N, G123S, I544T, K171R, P337L, P557S, T621R, A168V, A413T, A514T, C133Y, C415Y, D135N, D85G, E632G, E82K, F750S, G142D, G445S, G700C, H17Q, H372Y, H501Q, I15L, I646V, K370E, N65K, N722D, N73K, P120S, P340L, P611L, P67S, R328K, R363I, R71*, S146A, T108R, T140I, T204I, T509I, V378fs, V681L, V705I
fluconazole	871	C2_05850C_A	C2_05850C_A	FALSE	4783	54	128	0	0.122247	0.410974	1.08843	0.766117	Does not meet exploratory threshold							V143A, N570S, K136N, T245K, D427N, T636A, T86A, L281S, S101N, V400A, V589I, D550G, D56A, E753G, G257S, I443M, P396S, S523L, T202I, A755T, D116N, D305E, D80E, D80N, D96N, E125K, E741G, E99K, G161D, I126F, I720M, K11N, K158R, K176E, K501N, L608V, N173S, N18K, N224Y, N574D, N62K, P534L, P60S, Q131*, R103C, R109S, R355T, R449H, S148L, T104I, T311I, T467I, V143_D144insFYYRSSL*FQ, V253L
fluconazole	871	C2_03470C_A	COX6	FALSE	4784	8	47	0	-0.199842	0.671836	0.870646	0.766119	Does not meet exploratory threshold							A9V, T5A, A111T, A87T, A9D, I132V, K115N, R26G
fluconazole	871	C1_00030C_A	C1_00030C_A	FALSE	4785	65	319	279	-0.0719354	0.241896	0.951361	0.766174	Does not meet exploratory threshold							G61E, L93fs, E69V, V97fs, V98S, L90F, Q94fs, R72S, P41A, G96R, L59S, T21I, F95fs, L93V, E80K, M1?, Q94R, L93F, D73V, D6Y, E69G, G92V, W85R, E69K, S60I, P91A, S13L, W85*, R101K, D55G, D6E, E56K, H81fs, P24fs, S103N, N34H, N82I, R32M, T74I, A17V, E39K, L58S, P91fs, Q88H, A29T, D12N, E69*, E69Q, G54D, G92C, G92fs, I100S, I27fs, R52K, R65S, S28F, S86L, T20S
fluconazole	871	C1_06320W_A	C1_06320W_A	FALSE	4786	119	377	291	-0.0844156	0.284042	0.943167	0.766319	Does not meet exploratory threshold							L300S, S470del, G232A, S468_S469insNN, K476N, S469_S470del, S469_S470insN, N671S, N672D, N673D, S469_S470insNNN, N474_N475dup, P696L, G234C, S423L, K218Q, V418_S419dup, P738_Q739del, D439N, N475dup, P736_Q739del, G751D, G751delinsDINS, G234S, N472_N475dup, N674_N675del, S469_S470insNNNN, P511_S512dup, D299N, D362N, M753I, S307L, S752del, V297I, D122fs, G751_S752insINN, P638S, Q6P, R237H, S124fs, S468_S469insNNNN, S468_S469insNNNNN, S469_S470insNNNNN, Y213F, G232D, G751_S752insINK, K476delinsNNT, K476delinsNT, K754N, P511L, P765L, S228N, S426F, S466N, S468_S469insSNNN, Y654C, *799Lext*?, A428V, A448T, A544D, D211Y, D632E, D632G, E125K, E248K, E485K, F633C, F633I, F633L, G231A, G233S, G234R, G333D, G560D, G59E, G751fs, I215V, I718V, K190R, K267R, K476delinsNNM, K756*, L114V, M753fs, N486T, N583Y, N658T, N664K, N672S, N706Y, N787H, P13H, P603L, P609L, P616S, P734L, P738S, P738T, P765S, Q131R, Q534K, Q737del, Q739P, R44C, S12N, S438P, S443L, S468_S469insSNN, S468_S470del, S505T, S538P, S566fs, S568M, T455A, T629P, V409I, V90A
fluconazole	871	C7_04270C_A	UFE1	FALSE	4787	22	90	0	-0.132227	0.445074	0.912422	0.766398	Does not meet exploratory threshold							H97Y, D257G, N134T, E183D, A26T, N33H, R153L, R9C, Y31C, A133V, C291F, E225K, G114E, G114R, L98F, P187S, Q16H, R94Q, R9S, T112I, T272S, V46A
fluconazole	871	CR_08060C_A	VPS21	FALSE	4788	14	33	0	0.174194	0.586768	1.12833	0.766566	Does not meet exploratory threshold							L150F, S143C, S143I, V11M, G122R, P7S, A119V, N204D, P41S, P5L, S24L, T184M, V144D, V144I
fluconazole	871	C4_02280W_A	IDI1	FALSE	4789	22	52	0	0.157805	0.533244	1.11559	0.767281	Does not meet exploratory threshold							Q259*, K105R, D43H, S128F, C132Y, G38E, L283F, R93C, T184I, A119S, A223V, D277Y, E52K, H169Y, H281Y, S11R, S39F, S41N, T125I, T25I, V133F, W21*
fluconazole	871	C2_02310W_A	C2_02310W_A	FALSE	4790	12	33	1	0.196105	0.66315	1.1456	0.767446	Does not meet exploratory threshold							S37F, T43I, G47R, T162I, T39N, E206K, N71Y, K134E, K2R, L124S, N21S, T240I
fluconazole	871	C1_09360C_A	EFR3	FALSE	4791	63	277	6	-0.105342	0.3563	0.929585	0.767493	Does not meet exploratory threshold							H839Y, M495L, G912S, H489N, R538C, I446L, V629I, G916E, N169S, G346R, M920I, S888L, S147A, S39F, R468H, S83T, A73V, C672Y, D553G, M609V, Q161*, V146G, *959Eext*?, A101V, A107V, A319V, A341T, A507T, A566V, A955E, A955V, D390N, D407N, D659N, D711N, F4Y, F678V, G288E, G826V, H650Y, H856Y, I681T, K234fs, K934E, L886M, N433Y, N590Y, Q69R, Q760K, R152K, R342C, R64C, R890K, S32T, S869N, S872N, T267I, T437I, T754I, T873N, W476*, Y177N, Y879H
fluconazole	871	C4_05870C_A	C4_05870C_A	FALSE	4792	26	109	676	-0.104141	0.352346	0.930359	0.767564	Does not meet exploratory threshold							Y388*, L25S, R29C, F169S, K153T, T108I, S20L, S16F, S39N, T21S, A131V, A23_D24del, E31K, G40R, H177R, M479I, N191S, P103S, P48S, R18K, S187N, S20*, S36G, S522L, S562G, W420*
fluconazole	871	C3_05400C_A	C3_05400C_A	FALSE	4793	12	31	2	0.206472	0.698778	1.15386	0.76763	Does not meet exploratory threshold							S56P, P103S, E36fs, E76K, L34H, L34I, F8V, I35V, I4V, T104I, T77K, Y94N
fluconazole	871	C5_03050C_A	PGA58	FALSE	4794	170	363	318	0.073874	0.25007	1.05254	0.767678	Does not meet exploratory threshold							P95_T103del, A111_P112insSAPEQPASPATPEQPAAPATPATPTAPEPSA, A155_E168del, E149_T151delinsA, P95fs, A93fs, T144_A148del, A160_P161insPPAPEQPESVPAPAPSAP, A160dup, A158_P161del, A163_E168del, P156_S157del, P64_P83del, P98_A99insEPSAPAPEQPEQPATP, T94_A99del, P130_A131insS, A126fs, E84_P114del, A133_P134del, E87A, P98_A99insEPSAPAPEQPEQP, A102_T103insAPATPA, P175_A188del, A80fs, P112S, A131dup, A190_P191del, A177_P178insP, A97T, A99fs, A129_P130insPTPEQPAS, A190V, P161L, P161S, A122_P123insS, A97_A102del, K146_E147del, P98_A99insEPSAPAPEQPASPATPEQPAAP, A113_P114insLEQPASPATPEQPAAPATPATPAAPEPSAPT, A163S, E149fs, T151fs, A190del, A55V, E181_P189delinsA, P132_A133insEQPASPAAPAPAPSAP, P134_A179del, Q116P, S186A, S79fs, A131S, E115fs, E165fs, E168A, P107L, P127fs, P161_P162insL, P161_P162insSAPAL, P162fs, P175_A190del, P45S, Q166fs, S119A, T103_P104insPAT, A111_P112insSAPEQPASPATPEQPAAPATPATPAAPEPSA, A113_P114insT, A121V, A121delinsEPS, A124T, A124_P125insTPATPAA, A124fs, A131V, A142fs, A155E, A155S, A155fs, A160fs, A163fs, A170T, A172V, A177_P178insPAPAPSAP, A177fs, A190D, A190fs, A19V, A202D, A58V, A77D, A80_S128del, A96_A97insTPAAPEPSAPAPEQPASPATPEQPA, A96delinsVAPEPS, A99_T100insPEQPEQPA, E108_P109insQ, E149A, E149del, E165_S169delinsA, E168D, E168del, E168fs, E181fs, E184_S185delinsA, E184del, E199K, G210S, M1?, P101_T103del, P109Q, P114fs, P117fs, P127L, P127_A153del, P134dup, P143fs, P152fs, P154R, P156A, P156Q, P156S, P159fs, P161_A163del, P161_P162del, P161fs, P164_E165insTTK, P167fs, P173_P187del, P173fs, P178fs, P191_S196del, P39S, P64_P66del, P76L, P83dup, P92_A97del, P98_A99insEPSAPAPEQPEQPATPATPAAPESSAPAPEQPASPATPEQPAAP, Q182fs, Q88P, Q88_P89insPEQPATPATPAAPEPSAPAPEQPAQ, S110A, S157_A158del, S169_A170insPA, S176fs, S186F, S203F, S213N, T100_A105del, T100_P101insPEQPAAPAI, T103fs, T144A, T144_K146del, T145P, T151_P152insV, T151del, T91_P92insPATPAAPEPSAPAPEQPEQPAT, V197A, V197del
fluconazole	871	CR_08600C_A	PEX19	FALSE	4795	34	113	0	-0.119396	0.404392	0.920573	0.767803	Does not meet exploratory threshold							D50N, D192N, D49_L51del, E245K, E5K, A32T, E320G, K162R, T125A, A31T, D157Y, D158H, E234K, E28G, F254L, G297S, G299S, G65D, H127R, K114N, L52F, L90R, N171S, P284L, P63S, Q227K, Q243K, S103N, S155V, S170F, S181N, S260N, V144F, V17L
fluconazole	871	C3_02340W_A	C3_02340W_A	FALSE	4796	59	268	10	-0.101629	0.344484	0.93198	0.767979	Does not meet exploratory threshold							E354A, E10K, P19L, L179V, L6S, Q379H, T257I, T257_K258insI, T256_T257del, T255_T257dup, E365K, T318A, E104K, P19S, T254_T257dup, T325I, A57V, I116F, I187T, N198S, V46I, E354K, K258fs, L109S, P345L, A191T, A191V, A22V, D171N, D7G, E330K, E354*, E71G, F134fs, G66C, I124V, I12M, I250_T251insT, K28N, K377I, L145*, N13K, P245L, P303S, P345S, P77S, Q225E, Q91*, T149A, T151A, T164I, T257_K258insN, T257_K258insTI, T296A, T296S, T318I, T99S, V139I, Y76F
fluconazole	871	C4_02920W_A	C4_02920W_A	FALSE	4797	57	208	0	-0.116166	0.393904	0.922636	0.768064	Does not meet exploratory threshold							A390V, M441V, T449A, V420I, T437K, D125N, V483I, D394N, S402T, D481N, G24R, R384H, S378G, P423A, V67D, D244N, H15Y, R13M, P198S, E333K, M181I, N480T, P213S, P246L, R384C, S291C, T262I, D27Y, D515G, G24E, Q43*, R353G, S63P, D357E, D358G, D49N, E479*, E504K, F37fs, F493S, F75I, G231D, G282D, G377E, L132S, L281M, L391S, L70V, M1?, N485H, P240T, Q167E, Q512*, S460N, S57P, S85F, T117I
fluconazole	871	C6_00540W_A	C6_00540W_A	FALSE	4798	64	140	0	0.113501	0.384922	1.08185	0.768094	Does not meet exploratory threshold							S437Y, N102S, N279K, S252N, L144I, E589K, V354F, K351R, D584N, G304S, Q67*, R167H, T371M, V555I, A20V, A460T, E240D, R330C, S265N, T219A, V610I, A159T, A173T, A174V, A181V, A259T, A303S, A463D, D320H, F519Y, F560S, F87L, G134E, K232T, K36T, K606R, L46F, L96S, M532I, N22Y, N486D, N558S, N609S, P275S, Q241*, Q508E, Q523K, R116Q, R156G, R344K, R42Q, R521H, R85*, R85Q, S120P, S183N, S265C, S273N, S273fs, S299L, V276F, V427I, Y34D, Y379C
fluconazole	871	C1_06960W_A	SUI2	FALSE	4799	13	14	0	0.203898	0.69234	1.15181	0.768371	Does not meet exploratory threshold							A208V, D187Y, A107T, A141T, A141V, A28V, D276Y, E253K, L85F, Q215K, Q284H, T4P, V96M
fluconazole	871	C4_01430C_A	C4_01430C_A	FALSE	4800	38	135	47	0.110055	0.373812	1.07927	0.768442	Does not meet exploratory threshold							G116E, D292E, G134E, K174R, D60E, K110E, E108K, K114_E115del, E158K, D262V, D58N, D137N, E115_G116insKEKE, P24S, S237P, D104fs, D291N, N105fs, *419fs, A332P, D328N, D69E, D9N, E108delinsGEK, E115_G116insKEKEKE, E115_G116insKK, G418D, I180T, I232V, I268L, K39E, L417fs, N219S, N403D, P36S, Q326R, S248F, T86I
fluconazole	871	C6_01460C_A	C6_01460C_A	FALSE	4801	29	84	1	0.132681	0.450738	1.09633	0.76848	Does not meet exploratory threshold							V153M, H120N, L140V, M202I, V190M, G324D, I363T, K130E, M1?, A367V, D162G, G186D, G366S, G69S, G8R, H187Y, I152N, I19L, M340V, N141D, N83S, P128L, Q123E, R176H, R181K, S135L, T290I, T294A, V178L
fluconazole	871	C4_02990C_A	GST2	FALSE	4802	18	105	1	-0.178922	0.608736	0.883363	0.768816	Does not meet exploratory threshold							E67G, I107V, E132K, T170A, D44G, G95R, G134S, A127V, A28V, D160A, E217K, F63S, G26R, K64N, S157P, V213I, Y10F, Y8C
fluconazole	871	C2_01870C_A	C2_01870C_A	FALSE	4803	50	105	68	-0.100391	0.341624	0.93278	0.768862	Does not meet exploratory threshold							T341_T342dup, S387T, D100N, D215N, P343T, Q362_Q363dup, Q359_Q363dup, T340_T342dup, E47K, L166F, K45R, P365Q, P367L, V364E, V364L, A112V, A230T, D439G, G183D, H181R, K238E, N129S, N164D, N300S, N385S, N409S, N445T, P169L, P211S, P349L, P367A, P367T, P368T, P369_P372del, P369fs, P389S, P427L, Q361P, R121Q, R57Q, S274L, S294T, S374N, S70N, T351A, V102I, V180I, V364fs, Y82S, Y84*
fluconazole	871	C3_03460C_A	C3_03460C_A	FALSE	4804	33	149	9	-0.15242	0.519026	0.89974	0.769013	Does not meet exploratory threshold							T35R, S96W, D211N, S20G, T159A, T243I, A246V, M160I, S72P, Y235H, E147*, G171S, G236V, N178K, R269Q, V248M, *272Yext*?, A257S, D195E, F37L, G193S, G7D, I213L, N13I, P46L, R258*, S125F, S138N, S76C, T70I, T82A, V271I, V93I
fluconazole	871	C2_03210W_A	C2_03210W_A	FALSE	4805	6	9	0	-0.308678	1.05174	0.807381	0.769146	Does not meet exploratory threshold							L35S, G9S, A2V, I31S, V25L
fluconazole	871	C1_03390W_A	EHT1	FALSE	4806	34	81	0	0.1339	0.456242	1.09726	0.769151	Does not meet exploratory threshold							S17L, D42N, L4S, A256V, A256T, D329N, E343D, E84G, F169I, K199E, N384S, P285S, S36N, W325*, A137T, D143Y, E147K, E211D, E211fs, H272Y, L283S, P122L, P337L, P337S, P377L, S231F, S26W, T172S, V267F, W180*, W264C, Y68_T69ins*QK*KQEI**, Y68fs
fluconazole	871	C4_05350W_A	C4_05350W_A	FALSE	4807	81	241	153	0.0797482	0.273082	1.05683	0.770264	Does not meet exploratory threshold							T257N, S340L, G127A, S130_G131insGS, V576I, N218D, N277_S279dup, N529S, S134_G135del, T318I, T336fs, V547delinsGI, G135_I136insSGSG, A125_S126dup, G545_G546dup, Q534_Q536dup, T336_S340del, N83I, S106L, T15P, A324_T325insNPTTA, H84D, S106T, S340del, A356V, A437T, G484R, G486_R487insGRGGG, N70Y, R191K, T17_N18del, T322A, T337I, V547delinsGF, V547fs, A407V, A425V, D168N, D200G, G206R, G225R, G287E, G403E, G483V, G484_G485insR, G484_G485insS, G488_S489insAGRG, G543_G544insV, G546delinsV*, I38T, I569V, K443N, L116F, L229F, L56S, N156T, N277T, N320D, P30S, P501L, Q532_Q533insY, Q533delinsPK, Q535_Q536dup, R395Q, S108L, S21Y, S301L, S408N, S559G, S82*, S90I, T115_L116delinsM, T20P, T288I, T336I, T542delinsKA, T542dup, T78N
fluconazole	871	C6_02910W_A	POP4	FALSE	4808	15	49	0	0.15258	0.522482	1.11156	0.770264	Does not meet exploratory threshold							I42M, V200F, M1?, L13I, I95V, K138R, R160Q, A164T, E8K, G36D, H101P, P242S, Q38*, R92H, S206N
fluconazole	871	C2_02710C_A	C2_02710C_A	FALSE	4809	13	37	0	-0.18326	0.627812	0.880711	0.770362	Does not meet exploratory threshold							V268I, A105T, D102N, P48A, A121V, D198N, G66E, L76I, Q146*, S135F, S21L, T148I, T210N
fluconazole	871	C1_13480W_A	HSP70	FALSE	4810	45	66	2	-0.12388	0.424456	0.917716	0.770397	Does not meet exploratory threshold							K571R, G649E, A609T, A616T, A367S, A481V, A533S, A620_G638del, A626_G631del, A62V, A85V, D307G, D382G, D505N, D528E, E243fs, E520D, F239fs, F240I, F629_G632del, F629_G638del, F629fs, G338_S339insNIFLVL, G371C, G621_A633del, G627_A636del, I241F, I241M, I252fs, K247N, K448R, N238Y, N238fs, N248Y, P464L, P634_A642del, P639S, S253fs, S2F, S339fs, T254S, V336I, V92I, Y287C
fluconazole	871	C1_05470W_A	MTM1	FALSE	4811	31	142	71	0.137971	0.472812	1.10036	0.770433	Does not meet exploratory threshold							E55D, H141Y, E55K, T256S, E45K, D176H, G311R, S179F, A2T, C48Y, D198N, E164K, E66K, G94R, H75Y, K83N, M331V, N57D, P142S, P145L, P216S, P274L, P274S, P47S, P69A, R11M, R234*, T202I, T91delinsIVFS, Y225N, Y227H
fluconazole	871	C7_01530W_A	C7_01530W_A	FALSE	4812	21	68	66	0.118025	0.404692	1.08525	0.770561	Does not meet exploratory threshold							R35fs, L26S, N40K, C53R, N100T, L34_R35insQK, R76*, G4R, I8S, L103W, L31V, M11I, M1fs, N29H, N56D, S47P, T95S, W94R
fluconazole	871	C2_00620C_A	C2_00620C_A	FALSE	4813	28	47	0	-0.165138	0.566748	0.891843	0.770763	Does not meet exploratory threshold							H301N, D237G, D146E, N35S, N193H, I266V, V285L, C249Y, N223T, P87S, A267T, A267V, E32K, E69K, E84K, L129S, L41S, M273T, N205D, R177C, R294G, S147N, S191Y, S192I, S210F, T251S, T313I, W286*
fluconazole	871	C1_02580W_A	HNM4	FALSE	4814	39	124	0	0.106837	0.36671	1.07686	0.770793	Does not meet exploratory threshold							V159A, C479Y, G57E, L322F, F128L, L324F, L32R, L404V, A390V, K364R, S104L, A209T, G357S, I498N, A275T, C239Y, C285Y, C377Y, E312K, F277Y, G122S, G221D, G232R, G318E, G328S, G386R, G396D, G396S, K354I, L52R, P351L, P409S, P429L, Q24*, R339I, S338L, T478S, V265A, Y13C
fluconazole	871	C3_06600C_A	C3_06600C_A	FALSE	4815	65	209	0	-0.101619	0.34883	0.931986	0.770811	Does not meet exploratory threshold							G173E, N139K, F290L, S521Y, K386E, D423H, T286S, A439V, S180N, N389I, P154S, K407T, S312P, H335Y, N389D, E296A, S89P, G444A, K212Q, V81A, E539K, F451L, S11L, S134T, D250E, D366H, D446G, G173R, G66E, L44Q, P32S, P525L, S531L, D250G, D250V, D414G, D517V, D546N, E254G, E99K, F397C, I271fs, K125Q, K437R, L221S, L354F, L67S, M360I, N153K, N37I, N389S, P36L, P56L, Q128R, Q41K, R538G, R64K, S274N, S301L, S387N, T100R, T361I, T361N, V492M, Y328C
fluconazole	871	C2_01800W_A	C2_01800W_A	FALSE	4816	14	18	4	0.193739	0.665944	1.14372	0.771109	Does not meet exploratory threshold							F71Y, L65F, A32T, S86F, I57T, R40H, V94D, *96Kext*?, E49G, H34D, I19V, I57V, L73P, S60F
fluconazole	871	C2_02470C_A	ATO7	FALSE	4817	32	100	0	-0.13491	0.463832	0.910727	0.771159	Does not meet exploratory threshold							S161N, V222L, N55H, D11Y, S5A, I141L, T145A, T157I, A219S, A219T, A64T, W170*, Y206C, A133V, A140V, A228fs, A237V, A53S, A97T, D121Y, F118L, F233L, G253E, L195P, Q240*, S119F, S59L, S66L, T157K, T181I, V226F, Y44C
fluconazole	871	C7_02220C_A	C7_02220C_A	FALSE	4818	37	136	201	-0.099057	0.340758	0.933643	0.771284	Does not meet exploratory threshold							N343_N348dup, K225E, K8fs, L407I, P7L, A27fs, F6S, G2S, K83T, N348_G349insNNNNNNNN, F337L, N347_N348dup, P316fs, S80P, *409Cext*?, F6fs, G15S, G76V, I288T, K272I, K292N, L388S, L40F, M1_T41del, N119K, N299S, N344_N345insDNNN, P38L, P51L, P97S, S46F, T266A, V36_V37insSDI, V53S, W392G, Y278*
fluconazole	871	C5_00640C_A	SAM51	FALSE	4819	37	184	5	-0.103346	0.356218	0.930871	0.771724	Does not meet exploratory threshold							N464D, S121L, N309D, S280L, P358A, S317L, V38F, D469G, D84N, L51V, S14T, A406T, I35L, K143N, P54S, P92S, Y21*, A406V, E310Q, F473Y, G161S, G213C, G257D, G368S, I147S, L241S, L445S, L77*, P186L, P410L, R427K, S297A, S350I, S413N, S440L, S505F, T402I
fluconazole	871	CR_10860C_A	CTA26	FALSE	4820	105	292	89	-0.0763962	0.263412	0.948424	0.771797	Does not meet exploratory threshold							E152fs, A144V, A147fs, K107_A113del, D180_D187del, E188_D191del, I49V, F88L, D184fs, E238G, D180fs, I27L, K47Q, I26V, N41H, D184_D187del, E146fs, E43K, A141fs, A96E, A138fs, A144fs, E139_E140del, H61N, K137fs, Q29H, D227N, E112fs, K114fs, K143_A144insKAEEAKK, S226N, Y208N, D184E, E110_K123del, E111Q, E192_D195del, F60L, I182_T197del, I94K, A113T, A127fs, A131fs, A134fs, A141del, A144E, D191_E192insDTIDETIDETID, D73E, E110A, E111K, E117_K130dup, E215_T216delinsD, E83G, I186_T197del, I217_E219delinsK, K135_E139del, L211fs, N210fs, N237D, P213fs, S239L, T189fs, A113_K114insKKKEEEA, A124fs, A131_E132insKEAKKKA, A97E, C77Y, D171H, D180E, D180_D187dup, D180_D191del, D183_D184insETID, D187_E188insDTID, D196N, E110_K123dup, E111_E112insEAKKKEEEAKKKEE, E111fs, E125_E126insEAKKKAE, F248L, F24L, F88Y, I186fs, I27M, K107E, K135_A153del, K135fs, K143_A144insN, K143dup, K157E, L249I, M246I, N160H, N210D, N251I, P155S, P155T, S48P, T67K
fluconazole	871	C2_02210C_A	TLG2	FALSE	4821	81	255	144	-0.0755486	0.260524	0.948981	0.771826	Does not meet exploratory threshold							E204D, T241P, L268_Q269del, T245_T248del, T247_T248dup, R345K, Q260_Q261insV, P80S, P236_T239del, L266V, N387delinsSD, L266del, Q265del, L268_Q269dup, T239P, K207E, K207fs, S384F, T242P, T243R, E205D, E208D, G389fs, K207N, L268H, N202D, N385fs, N390fs, Q255H, Q260_Q261del, S382fs, D184N, D399E, E204fs, E205fs, E206fs, E208dup, E212dup, K201N, N276D, N387delinsRD, N387fs, S386del, S388_G389insDS, V262_Q263insL, V262dup, A411fs, A89V, E205G, E209V, E211V, E220K, E38K, I116M, K201fs, L322P, M364I, N202delinsRD, N202delinsSD, N202fs, N321T, N383T, N397K, N51D, P376S, P391H, P391T, Q259_Q260insV, Q259_Q261del, Q261_V262delinsL, S153L, S386A, S386F, S386fs, S388R, S94L, T246fs, T347I, V414I
fluconazole	871	C4_03530W_A	C4_03530W_A	FALSE	4822	167	235	1	0.100196	0.345858	1.07192	0.772044	Does not meet exploratory threshold							E614V, D632N, E614K, E623K, V625A, Q193*, D642N, I463V, S132_P133insYRN, I155V, S132G, L136I, N329S, T312I, A40T, V186A, F130_S131delinsL, G105C, L127_R129delinsF, M104R, N103T, Q102K, S389F, Y101S, I96V, N146Y, S94L, D113fs, E88*, E88D, N445D, Q108P, T110A, V116I, F86V, I115fs, L114F, V87I, I149K, N444K, T148S, P83S, S106L, D77_G78delinsE, E4Q, F20L, G78_F79insN, K12E, N22fs, N444D, N445K, S308N, E59D, E82K, H72Q, H74N, S162fs, S163A, S164fs, S24N, S70F, V427I, D168E, D168N, D635N, E449K, F235L, F453L, G37E, K166R, N442S, N445Y, N467D, N467S, N469K, Q409R, S167fs, T343A, A473fs, C604Y, D305N, D307G, E460K, F306fs, F438fs, F441L, G210V, G339D, H439fs, H74Y, I436fs, K454N, K470T, L433_T434insS, L451M, L471F, L475fs, N435fs, N440fs, N445H, N469fs, P522S, R457K, S308T, T340I, V468I, A242V, A358T, A413T, C295W, C534S, E459Q, E460fs, E548K, E549K, F293Y, F355fs, F450L, G210S, G354_F355insN, G465E, G465R, H48Y, H74fs, I443T, I461fs, I605M, K470M, K489R, L370F, L471*, L483S, M219I, M381I, M400I, M432V, N462D, N462K, N565S, P350L, P518S, Q512*, R457G, R464H, R504H, R504S, R537C, R572K, R601H, S209fs, S24R, S278P, S315L, S349L, T208_S209insILC, T208fs, T478fs, T525fs, T528I, V480fs, V624M, Y482D, Y7N
fluconazole	871	C5_03410C_A	C5_03410C_A	FALSE	4823	7	37	0	-0.306646	1.06028	0.808519	0.772418	Does not meet exploratory threshold							H94Q, E131A, P85L, K152E, N91Y, R118H, R8K
fluconazole	871	C3_06240C_A	C3_06240C_A	FALSE	4824	3	5	0	-0.34507	1.19625	0.78727	0.772994	Does not meet exploratory threshold							R70S, H46Y, I57T
fluconazole	871	C3_03030C_A	ECM14	FALSE	4825	25	46	3	0.143158	0.49665	1.10432	0.773157	Does not meet exploratory threshold							D308G, K131E, S92N, D169N, P247S, S77G, V262I, A381T, T285A, V181I, A166T, A383T, G205S, G267E, H197R, H48Y, I132T, K156N, R282H, R368G, R37C, R401H, V196A, Y299*, Y332*
fluconazole	871	C3_06290W_A	C3_06290W_A	FALSE	4826	57	120	0	0.105742	0.366978	1.07605	0.773237	Does not meet exploratory threshold							Y525H, R208K, S608F, S101V, P470L, P470S, D646N, N82K, A481T, S124L, S324C, T74A, A313V, A67V, D527Y, G416S, H146Q, H34N, L317F, L318F, L556F, A381V, A446V, A459V, A91V, D31G, D572E, D95N, E33K, E510D, E718D, G359E, G476S, G4R, G625W, G65D, G90S, H146Y, H158Y, I369T, I694T, K734E, N697S, N700S, P131S, P224L, P373L, Q530P, R269Q, S289A, S606G, S72A, T190I, T225A, T2N, V109A, V585A
fluconazole	871	CR_02890C_A	CR_02890C_A	FALSE	4827	44	85	7	0.101684	0.3529	1.07303	0.773241	Does not meet exploratory threshold							G42E, S375fs, T374fs, I340N, T343I, V65G, A9V, L329F, A369V, P330L, T374I, T393S, A468T, C33Y, D569N, E546K, G293E, H397Y, I268S, I60S, K503fs, L122S, L425S, M527I, N252I, N417D, N568T, P357S, P415L, Q109R, Q69*, R43K, R82Q, S141L, S16L, S381L, S414L, T185I, T53M, V4L, Y506C, Y525F, Y548fs, Y86C
fluconazole	871	C2_01370C_A	NRI1	FALSE	4828	114	339	173	0.070292	0.244168	1.04993	0.773435	Does not meet exploratory threshold							E542del, G70R, D475_D476dup, E543fs, E545fs, Q162_H163insTQQ, N178K, Q172H, P141S, A562V, E514K, P153_Q154del, D447N, E539K, D475G, G499E, G70fs, D480G, E489K, E544_E545dup, E542dup, E545dup, H168_Q171dup, E546del, E541fs, E68K, I249V, Q171_Q172insHQHQHQ, Q23*, D594Y, E516K, E543_E545dup, T327I, D599E, E541_E542del, N82S, P151fs, Q152fs, Q166_Q167ins*H, Q521R, V615A, A209T, A453V, D15N, D19E, D212N, D472N, D478G, D557A, D572E, E193K, E496G, E498A, E498D, E538K, E542_E543insH, E542fs, E543_E544insY, E545_E546insG, E546K, F586S, G119D, G311R, G469D, G499fs, G511D, H163R, H168Q, H170Q, H176N, I419T, I452V, K12*, K29N, K605N, L236S, L240I, N227D, N417I, N471delinsID, N517S, P151del, Q166_Q167insKH, Q169*, Q172_Q173insHQHQHQQ, Q172delinsHQL, Q172delinsHQP, Q55*, Q59H, R11T, R13fs, R164_Q166del, R22C, R35G, R5C, S402A, T186I, T406M, T420A, V187F, V3A, V470_N471delinsD, V501E, V501G, V503D, V549M, V587I, Y80H
fluconazole	871	CR_08360C_A	RPP2A	FALSE	4829	12	44	0	0.189309	0.657798	1.14022	0.773506	Does not meet exploratory threshold							A71V, V65A, G76S, D31N, G82S, A74G, A79G, E35D, E40D, E96K, I43M, V65I
fluconazole	871	C2_04390W_A	CIS303	FALSE	4830	56	213	138	0.0854412	0.297156	1.06101	0.773708	Does not meet exploratory threshold							V198I, D133N, A221G, E237fs, L236fs, E104K, T182S, D133G, S54G, N125fs, E241fs, C183Y, E101G, P90L, R85H, S9Y, E240_E241insK, E241dup, G19S, A179T, C192Y, D155N, K177N, P11S, A159V, D64N, E128A, E241_R242insD, G184D, K216N, K225R, L148F, L67S, M15I, N125K, N125del, P126A, P28S, P90S, Q156*, Q17*, R111K, R120C, R127delinsQC, S165Y, T129P, T136I, T182I, V209F, V39G, V6I, W185*
fluconazole	871	C1_13740W_A	KAR9	FALSE	4831	62	160	653	-0.129617	0.451014	0.914074	0.773814	Does not meet exploratory threshold							S465F, A510T, I499T, S354G, G369fs, G366_G367insVGV, G367_G369dup, P28del, N147S, A96T, G368_G369insVGG, M642K, P23L, P53S, D258E, L149I, T370fs, A661G, C622S, D196N, E60K, F722L, G367_G368insDVG, G367_G368insVG, G368_G369insVCG, G368_G369insVGR, I337T, I387M, K573N, L148fs, L149fs, L255I, L313S, N146T, N147D, N324T, P212A, P21del, P246S, P517H, R456G, R470*, R684C, S165P, S437L, S504N, S528N, S533N, S533R, S65L, T220I, T237S, T37N, T400fs, V101G, V159M, V293A, V69F
fluconazole	871	C2_01760C_A	C2_01760C_A	FALSE	4832	25	110	155	0.0988592	0.344144	1.07093	0.773913	Does not meet exploratory threshold							N128del, T122_N125del, N127_N128del, R177H, N80S, T123_N126del, G136E, I44M, L102S, N125fs, N126fs, T124_N125del, Y197H, D25N, E215K, G160E, H96Q, I83S, K55T, L109I, N128I, N140I, T124dup, T19M, W193C
fluconazole	871	C1_01380C_A	TRM2	FALSE	4833	35	69	0	-0.128053	0.445796	0.915065	0.773924	Does not meet exploratory threshold							E43G, G19E, P212L, I334T, P244R, S515N, K55E, A3V, A404T, A435V, D71N, E456K, G284E, G321D, G529R, I432M, L545F, M72I, N127Y, N465K, P109S, P244L, P322S, P79A, Q180*, Q204*, R88G, S148L, S416L, S428L, T153I, T278A, T342A, T468I, T536P
fluconazole	871	CR_07220C_A	CR_07220C_A	FALSE	4834	89	245	9	-0.0883076	0.307546	0.940626	0.774007	Does not meet exploratory threshold							S256F, T506N, E371K, E527K, A866T, D973G, T50A, D1024N, E422D, Q439H, T492A, E894K, Q272*, E894G, N656S, E917K, S114F, H789Y, R288S, A655S, D136N, E431K, E597G, L952F, S412F, V314I, C63Y, E927K, G12R, I383S, I921T, L453S, L885M, Q726P, R104K, S72G, A735T, A84G, A858V, A866V, D111N, D558N, D558V, D915N, D977N, E366G, E776Q, E817K, E842K, E937K, G46W, G965S, H14Y, I785S, K946Q, L13S, L316F, L952P, N188Y, N191T, N20S, N318T, N645Y, N757D, P329A, P3H, Q364P, Q481S, Q821*, Q884*, R587L, S238L, S290G, S295L, S298L, S319N, S327L, S509N, S518Y, S810F, T448A, T538A, T694N, T76I, T91I, V454M, W635R, Y639H, Y713*
fluconazole	871	C5_00010W_A	TLO11	FALSE	4835	79	313	173	-0.0789662	0.275148	0.946736	0.774116	Does not meet exploratory threshold							R31K, K94I, I49V, L88H, E83K, A109fs, D28G, M1?, L88F, G55S, E90*, A97V, F148S, F120I, L129S, L53P, E111Q, S52L, R8T, K100M, A109E, D73E, K113fs, A106_K107insN, A112_K113insEEA, E110fs, K92R, V93G, A109delinsEQAKKAEEAKKT, E110_E111insEAAKKAE, F24L, K108dup, K94Q, L88R, N132K, N72D, W76*, C115fs, C130*, D89fs, E104_E105insEAKKKEE, H10Y, K114fs, L157fs, Q29E, R99fs, T145I, A106T, A106V, A112_K113insKKTEEA, A74V, D65E, E103D, E103fs, E105delinsGAKK, E3K, G55D, G79S, I146V, K107dup, K108_A109insAEQAKQ, L137M, L167F, L17F, P2A, Q66K, R102fs, R8I, T159I, V68M, V80D
fluconazole	871	C6_03660C_A	CDC50	FALSE	4836	34	159	0	0.114556	0.399468	1.08264	0.774287	Does not meet exploratory threshold							V256A, H108Y, H186Y, I352V, K317E, Q278K, R220K, W261*, D17E, D377N, H243Y, K246E, L134I, R5H, A93V, C90Y, D253E, D276N, E170K, I333fs, I49M, L66F, L83P, N2S, P259Q, Q131H, Q395*, S251L, S26F, V177I, V255A, V332_I333ins*PSSP, V55I, W280*
fluconazole	871	C4_00770C_A	C4_00770C_A	FALSE	4837	21	105	1	-0.145368	0.507134	0.904149	0.774384	Does not meet exploratory threshold							P40S, T71S, D85G, T2A, S62L, E128K, D237Y, D85Y, E110G, E61G, E61K, G82C, H216N, I207T, P40L, P48L, P59S, Q226*, S157F, S54F, T164I
fluconazole	871	C4_04360W_A	C4_04360W_A	FALSE	4838	47	120	0	-0.121397	0.423602	0.919297	0.774431	Does not meet exploratory threshold							Q309H, G57S, L555F, N559S, P404S, A342V, E416K, G139R, H323Y, S102G, S498I, D374G, G395W, I302V, Q408K, A132V, A143V, A205V, A386V, D378E, G299*, G381S, H458Y, I383L, I579T, L12I, L376fs, L67F, N112fs, N19D, N307_T308del, P121L, P121S, P195S, P361H, P466S, P72L, Q162*, Q284H, Q373*, Q512P, R256W, S123N, S565P, T347S, T433A, V535I
fluconazole	871	C7_04340C_A	C7_04340C_A	FALSE	4839	22	171	12	0.0888704	0.310366	1.06354	0.774617	Does not meet exploratory threshold							N4S, D58N, K15N, H50L, H50P, D14N, L10Q, L24S, D49N, G39E, D33N, M42V, N23Y, I36L, N23I, T43I, N52S, D13_V16del, E53Q, K11Q, L40S, Q63R
fluconazole	871	C3_02070C_A	C3_02070C_A	FALSE	4840	30	96	82	-0.128886	0.450318	0.914538	0.774717	Does not meet exploratory threshold							M263I, A210fs, D211fs, E293G, P259S, P159L, *389Yext*?, A210V, A245T, A248V, A335V, E10K, E57K, G15*, G273D, G97E, H310Y, K251R, K96E, N203S, N246S, N280S, P226R, P42H, T178I, T202A, T269I, T6I, V163F, V276F
fluconazole	871	C2_05900W_A	C2_05900W_A	FALSE	4841	32	118	0	0.13641	0.477108	1.09917	0.774947	Does not meet exploratory threshold							R78K, P329L, T91I, N69I, P62L, G26E, V65I, A294T, K324E, D42E, S251L, E259K, H205Q, M301I, N86K, S260Y, S308G, D159N, E183K, K351N, L144P, M335R, N190Y, N323D, P90S, R162K, R195W, T142I, T155N, T168S, T202I, T290S
fluconazole	871	C1_00700W_A	C1_00700W_A	FALSE	4842	9	22	1	0.244096	0.853912	1.18435	0.774988	Does not meet exploratory threshold							N17S, K115R, R119K, M96I, D40N, E9K, L68S, R23Q, R56K
fluconazole	871	CR_05860W_A	CR_05860W_A	FALSE	4843	20	71	0	0.14551	0.510628	1.10612	0.775673	Does not meet exploratory threshold							M166I, I36M, W158*, H112Y, K95R, A146T, A98V, D71N, D85fs, G157E, G28D, G28S, H173Q, I86fs, K63Q, L193F, N149D, S66F, T62A, V45I
fluconazole	871	C3_01520C_A	C3_01520C_A	FALSE	4844	26	85	0	0.12789	0.449922	1.09269	0.776218	Does not meet exploratory threshold							K184R, A353T, S318A, P165S, A20T, I250L, T263I, T251I, A48V, A81T, C109Y, E170K, E333G, G112D, G207R, G277S, G93S, K114T, L235F, P121L, S27F, S27Y, T248I, T282I, V128I, V180I
fluconazole	871	C2_09360W_A	C2_09360W_A	FALSE	4845	67	272	1	0.105736	0.372508	1.07604	0.776525	Does not meet exploratory threshold							Q191R, S808I, I267T, Y234H, I650F, S427L, E205A, V435L, D194N, E124G, G654E, P78S, R76K, Y458C, A445V, D679Y, D73N, G714D, K580E, N651I, S126L, W468C, E65K, K345E, K505N, L481S, N210D, P394S, R258G, *858Qext*?, A419V, D141E, D173N, D327A, D382N, D73Y, E216G, E823K, F201L, F856L, G430S, G634S, G697S, H850N, I11M, I182T, I334K, I366M, K84R, L565F, P343L, P381L, P545S, Q191*, R700Q, S151L, S344N, S683L, S71F, T171S, T229R, V127I, V822I, Y199*, Y648C, Y752*, Y758C
fluconazole	871	C5_03870C_A	C5_03870C_A	FALSE	4846	17	43	28	-0.146641	0.516732	0.903352	0.776575	Does not meet exploratory threshold							P127S, A66V, G165D, N164K, A93V, D119N, E184K, E22D, G11V, G145C, G195D, G64D, N16T, P46S, S60C, T45I, Y177*
fluconazole	871	C2_00270C_A	C2_00270C_A	FALSE	4847	25	62	0	-0.144538	0.509412	0.904669	0.776613	Does not meet exploratory threshold							T108A, W67*, K216E, T52M, S76N, A51G, F215L, F215Y, R44C, V33I, E39K, A197S, G105R, G178C, G25R, G80R, K32N, L8*, N40K, P195S, P96L, R205W, S211C, T108I, V209I
fluconazole	871	C3_01670W_A	C3_01670W_A	FALSE	4848	49	234	0	-0.122076	0.430514	0.918864	0.776747	Does not meet exploratory threshold							Q134*, R126K, T146I, L140S, Q67*, P58L, H71Y, D36N, T68I, P49L, A35V, R11*, H219R, A147S, D183E, H139Q, I136T, L46V, Q184H, T145I, T146A, T155S, T156S, V143I, Y153F, K157T, K210E, R172H, R239fs, V240I, V29I, H71N, I19V, P55L, V53del, C252Y, D50Y, I122fs, L120Q, L199F, L199I, L56fs, L9P, N66S, Q196S, S170N, S234L, T18K
fluconazole	871	C3_04400C_A	NUP85	FALSE	4849	51	180	0	0.106444	0.376494	1.07657	0.777389	Does not meet exploratory threshold							M585V, S78P, S55N, M109I, V620I, F201L, S181F, S577T, K152N, D15G, E128K, D23N, L439S, T381I, S131P, P207S, T117A, H423Y, K641N, P628S, R464K, T574I, V511_N538delinsD, A680S, E38K, E395K, E579K, E716K, E719K, F515L, G134D, I160M, I335T, K212Q, L225W, N409D, N707D, N730S, P236S, P56L, S294F, S687N, T343I, T430A, T500M, T532N, V418D, V467I, V85I, W243fs, Y51H
fluconazole	871	C3_05230W_A	SAP3	FALSE	4850	34	110	6	0.128852	0.455832	1.09342	0.777426	Does not meet exploratory threshold							N266I, S237N, A287G, Q47E, S173fs, N325S, D35N, D375A, E334A, E342D, E68K, H254Y, I139S, S135G, T299N, V197I, V373I, A302T, D154N, D177N, D270V, F7L, I50delinsTGTNV, L214F, L362P, P62L, S175*, S223N, S71G, T164I, T278I, V61I, Y236H, Y359*
fluconazole	871	C3_01470W_A	ARF3	FALSE	4851	8	10	1	-0.264172	0.93506	0.832676	0.777545	Does not meet exploratory threshold							V130I, D127N, E13Q, I170V, K10E, S174F, T51I, V152M
fluconazole	871	C1_12000C_A	C1_12000C_A	FALSE	4852	67	260	102	0.106666	0.377964	1.07674	0.777781	Does not meet exploratory threshold							N219T, L377H, A328V, I289M, K54R, V142M, D74N, K129E, N245S, A330_G331insAVAAA, D178N, T422S, G278R, S133F, S128N, N41K, T66K, K224fs, N226fs, A330S, F225fs, G113V, D136G, R321C, V7G, D233_G234insKSS, E231fs, G430E, N199K, R89Q, S362L, T232fs, T264I, E192K, F287L, N117S, T172K, *460Qext*?, D333E, E10K, E189A, E410K, F173C, F183C, G181R, G290S, I184L, I184V, I318fs, I373T, K224N, K419E, N199_Y200insS, N217Y, N286K, N412S, P342S, R89W, S267W, S273T, S315I, S33R, S40G, T153A, V327dup
fluconazole	871	C1_09110W_A	C1_09110W_A	FALSE	4853	47	176	38	-0.09223	0.326838	0.938072	0.777798	Does not meet exploratory threshold							H391D, Y390N, E263_Q265dup, T123S, L92V, T487K, Q209P, E47K, A250D, I48V, K266E, K260fs, S311L, T77A, E385D, E460K, G501E, Q139K, S425L, T358I, A250P, D120N, D269N, D290N, E206K, E257_E258ins*, E259Q, E356V, E401K, G288R, G465R, I220K, I62T, L403*, M8I, N162D, P53L, Q75R, R136K, S100N, S16I, S343F, S408F, S411F, S414N, T354I
fluconazole	871	C2_02880C_A	EBP7	FALSE	4854	29	63	0	0.138672	0.491564	1.10089	0.777864	Does not meet exploratory threshold							I23V, N208I, R209S, D381N, N378D, Q153R, V93I, A106D, H219Y, I100V, A142T, A263T, D225N, D326N, F162L, G181D, G181S, G268R, G299R, H132Y, N196I, P242L, P372S, R357K, S234*, S253F, T2I, Y202*, Y366C
fluconazole	871	C4_02520C_A	C4_02520C_A	FALSE	4855	38	125	90	-0.0998728	0.354368	0.933115	0.778071	Does not meet exploratory threshold							A406V, P21del, S447N, P23S, E400del, P23_P25dup, P25del, H221Y, P45L, P21dup, P24_P25dup, G219S, K402_Q403insEGEEEDK, Q35*, A470T, A470V, A474V, D176N, E282*, E397delinsVFTRFREK, F252L, G467S, K333N, K414T, M163I, P194S, P21L, P22_P25dup, P24L, P443S, Q340*, R177C, R458Q, R471_H473delinsN, S268F, S365L, S423F, Y40C
fluconazole	871	CR_07230W_A	CR_07230W_A	FALSE	4856	29	106	117	-0.119779	0.42574	0.920329	0.778448	Does not meet exploratory threshold							E33K, D160E, K154N, K154_E155del, D158E, E149D, N156del, E86D, E56K, P11L, D22N, E104_L105insEEEEDE, E153D, V141I, A38V, D145_E148del, D3N, E144_D145insEEEE, E149_E150insKE, E149_E150insQE, E149_E152del, E150del, E57K, I114T, K154del, N156D, N156S, R138H, T128I
fluconazole	871	C3_03600C_A	GTT12	FALSE	4857	38	142	7	0.11491	0.408512	1.08291	0.77849	Does not meet exploratory threshold							E40Q, L20I, G24E, A135T, N164D, I93T, F95S, R18G, L99F, I233T, S64T, E213K, I188T, I71M, K68E, L8V, S4T, A223V, L92F, A209T, D98E, E171fs, E205D, F191fs, G144S, I187N, I194del, I93L, K172N, L182del, L8F, N248S, P230L, P57S, Q100K, V19I, W10*, W10R
fluconazole	871	C1_09190C_A	DAK2	FALSE	4858	61	230	13	-0.0980378	0.348696	0.934303	0.778591	Does not meet exploratory threshold							K190N, P230S, D334N, A92T, K109E, T488A, V262A, I234M, L72F, V584L, H249Q, E551K, D339fs, P303S, S203L, T232I, A295T, D12A, G119V, G354C, I388T, P238L, P353S, S198N, Y360H, A157V, A160T, A514T, A545V, D269N, D339Y, D429N, E221G, E340V, E440*, F393I, G103D, G152E, G319R, G456R, G59A, H260R, L252F, L346S, L473F, Q391*, R259H, S309I, S314fs, S35N, S362L, S495P, T112S, T172I, T215I, T281I, T313fs, T323K, T535I, V516I
fluconazole	871	C6_02880W_A	C6_02880W_A	FALSE	4859	29	70	0	-0.139243	0.495472	0.907996	0.778687	Does not meet exploratory threshold							L108S, V77L, A110V, C28Y, E121*, R93W, A209G, A42V, D218N, D95N, E125A, E125K, E208K, E44K, G129E, G202S, G231R, G74R, L144F, N65T, Q123*, R223K, R64I, R93Q, V12A, V197A, W109C, Y15H, Y45N
fluconazole	871	C3_03860W_A	C3_03860W_A	FALSE	4860	16	75	0	0.168146	0.598358	1.12361	0.7787	Does not meet exploratory threshold							P20L, H77Y, D41N, S99N, E95K, G103S, Y6H, E59K, P20A, C23S, E142Q, S155P, V53I, W136*, W19*, W19G
fluconazole	871	C3_03930W_A	C3_03930W_A	FALSE	4861	31	89	0	0.14133	0.503222	1.10292	0.778826	Does not meet exploratory threshold							H306Y, C58S, G242S, E146K, A169T, A172T, G265S, L13F, L267F, P78S, V343I, R261H, A169V, A255S, A255T, C58Y, D106N, E134K, G302E, I223fs, I235V, L109F, M240L, N126D, N128D, N7S, S246L, S328F, S48L, T81I, V32L
fluconazole	871	C2_09820W_A	C2_09820W_A	FALSE	4862	62	182	6	-0.0990526	0.352724	0.933646	0.778847	Does not meet exploratory threshold							D135G, N124D, S199fs, L128S, K515E, K300E, Q237S, T446M, E362V, A105V, A23T, E547K, K236N, P518S, R567H, S396N, Y542H, A522T, L128*, P534S, Q80_Q83del, R567C, T73I, T73_V75delinsM, A346T, A466V, A66G, A66_T69del, D435G, D6N, E507D, E596V, G386D, G483D, G486S, H261Y, K305R, K497N, N176D, P148S, P197_S198del, P278S, P366L, P566L, P64L, Q337H, Q341_H342del, Q83_R84insP, R318K, S123F, S204F, S433N, S438I, S524L, T112I, T209I, T360K, T71A, T71_G74del, V584I, Y338_Q341del
fluconazole	871	C2_08570W_A	ANP1	FALSE	4863	23	93	2	-0.110974	0.395254	0.925963	0.77889	Does not meet exploratory threshold							T24I, R6K, S406P, S103P, D414N, I413F, T190R, *429delinsYVL, A291T, A51S, E234K, G407R, K114N, K290T, L161S, N381S, P157S, S286Y, S29A, S396N, V172A, V191I, W168*
fluconazole	871	C2_05300C_A	C2_05300C_A	FALSE	4864	16	69	0	-0.172319	0.613864	0.887415	0.778931	Does not meet exploratory threshold							D258N, P86S, L22I, E148G, E195K, H14Y, I106T, N129Y, N71D, Q248E, R297K, S12L, S141G, S213L, S6F, Y112C
fluconazole	871	C1_07130C_A	C1_07130C_A	FALSE	4865	50	225	1	0.106323	0.379046	1.07648	0.779092	Does not meet exploratory threshold							M99I, A125D, D276N, H481Y, P115S, N469K, V195M, E341K, I79V, R199Q, T168I, E86G, D403N, G301E, S254F, T590N, A409V, A594T, E10K, E212D, E271K, E86K, F145S, F268S, F376L, G280D, G353R, H311Y, H410Q, I509S, K139T, K434E, K74N, N146D, N291D, Q47K, Q574*, R358Q, R418K, R475G, R555*, S349N, S422N, S466L, S80R, T518A, T72I, Y304S, Y330C, Y92H
fluconazole	871	C3_05680W_A	C3_05680W_A	FALSE	4866	30	98	32	-0.122771	0.438498	0.918422	0.779493	Does not meet exploratory threshold							Q178E, K221_Q222dup, Q212L, K215E, K221T, V40I, I17fs, K217E, K219_Q222dup, P82L, E213_Q218del, M207I, V144I, D199N, F142I, K219E, L210I, M111I, M239L, Q137K, Q53*, R79*, S124L, S16_I17insLIY, S16_I17insLIYIY, T106M, T97A, V169I, V206M
fluconazole	871	C2_00950C_A	RFC5	FALSE	4867	24	55	0	-0.143304	0.51228	0.905443	0.779678	Does not meet exploratory threshold							A266T, L3I, K259N, V168I, L309S, R269K, E218K, V5I, A177V, A258S, D142E, I344V, R11K, S354L, V193I, C169S, I166V, I69N, L326V, N328K, P178S, P36L, S274N, V193L
fluconazole	871	C1_09660W_A	DOA1	FALSE	4868	61	157	0	-0.110679	0.396368	0.926152	0.780066	Does not meet exploratory threshold							I694L, Y3H, I67T, D89N, P294L, P294S, A550V, G11D, P332S, G373S, A20T, D420N, F518S, G277D, T569A, A304T, P481S, S681G, Y728H, A267T, A287V, A520V, A578T, A72T, C154*, D346E, D515G, E126D, E218K, E580Q, F557L, G25C, G271D, G364S, G589R, G720D, H54N, K130E, K170E, K362Q, L318F, M103I, P332L, P408L, Q14K, Q190K, Q306*, Q76*, R561K, S106F, S261F, S307*, S356C, S453R, T649I, V121L, V305A, V30A, V342I, Y151C, Y402H
fluconazole	871	C1_02060W_A	C1_02060W_A	FALSE	4869	7	17	0	-0.247318	0.886158	0.842461	0.780175	Does not meet exploratory threshold							G69S, A75V, D19N, F3fs, M1_D2insFSRQMHF, M1delinsN*L, P16S
fluconazole	871	C3_02200W_A	C3_02200W_A	FALSE	4870	10	14	33	0.212194	0.761446	1.15845	0.780496	Does not meet exploratory threshold							*59fs, D50Y, D50H, D57Y, F51C, K49Q, K53I, Q31*, Q52H
fluconazole	871	C3_05110W_A	C3_05110W_A	FALSE	4871	28	123	13	-0.112302	0.403106	0.925111	0.780558	Does not meet exploratory threshold							D132G, V265I, Y230C, S190N, V64I, D329N, S277fs, L33F, A181T, D44N, F98L, G238R, I109V, L117S, L151S, L221S, N164K, R215H, R315G, R89W, S111G, S190G, S278_G279insV, S281A, S31L, T186I, W76*
fluconazole	871	CR_01420W_A	CR_01420W_A	FALSE	4872	60	169	2	-0.0927884	0.333208	0.937709	0.780651	Does not meet exploratory threshold							L519I, T98S, A490S, D427G, V311I, E128G, V71F, E128_N131del, E130_N131dup, A61D, A79T, D144N, E636K, A227V, D140Y, D142H, D295E, D400E, F351S, H335N, I168M, K29N, N188H, P24L, R642C, A178T, A211V, E124_N131dup, E126_N131dup, E597K, E608D, G286D, G63S, G8R, H183R, I133T, I145N, I409M, I625M, K115E, L173F, N301K, N342Y, P306S, P326S, P369Q, P78S, Q221E, R163W, R401K, R590H, S175N, S482*, S543P, S633N, T299I, T73I, T98I, V49I, W507C
fluconazole	871	C2_01610C_A	RPS26A	FALSE	4873	8	9	0	0.227832	0.819124	1.17107	0.780904	Does not meet exploratory threshold							I83V, A49T, A60V, D113N, I94N, K108R, R28K, R85K
fluconazole	871	C2_00530W_A	C2_00530W_A	FALSE	4874	15	31	15	0.185797	0.66864	1.13745	0.78111	Does not meet exploratory threshold							T17I, A45T, S73T, E18K, H12D, I13T, K50N, L29*, L33F, L5F, N11K, R71I, S8*, T46I, Y10H
fluconazole	871	C1_03720C_A	C1_03720C_A	FALSE	4875	92	341	12	-0.0596016	0.2146	0.959529	0.781216	Does not meet exploratory threshold							F500Y, Y229_G230insS, V515I, E484K, P203S, I459_G460del, R457fs, S303N, S174T, K312R, I320V, I540M, R423K, D546G, E547fs, S548fs, S549fs, G230fs, W71*, Q228fs, S77F, N175S, Q139P, N154D, E70K, P298L, D85E, E102K, R101Q, S43W, V186I, L241V, Q228_Y229insA, D542N, S549F, W127*, E15K, E309D, G534E, I510V, L554F, Q228H, V360I, A222T, A563D, D188N, D331E, D331V, D524N, D566N, E339K, E421K, E567K, E64K, E94V, G329S, G572fs, H507Y, K571fs, M565I, N535D, P482S, Q228E, Q228K, Q228P, Q228_Y229insP, Q437*, Q538*, R234Q, R314C, R81K, S182A, S232F, S345P, S390fs, S425F, S527N, S569F, S569T, T512I, V509I, V562D, Y229fs, Y255C, Y391C, Y505*
fluconazole	871	C4_00140C_A	HIS4	FALSE	4876	50	179	0	-0.0879822	0.316806	0.940838	0.78123	Does not meet exploratory threshold							G454S, I206M, V351I, N127S, S397R, A756V, Y81H, H82Y, K79N, L457I, A337P, L757F, M427I, Q226R, C549Y, E220K, M538V, D425G, T103S, A393T, A479T, A627G, A738V, A826T, A84T, A84V, C603Y, D302E, D332G, E598K, E828K, G144E, G238C, G441R, G563V, G596S, L607S, L658F, P117T, P265S, P460S, P527S, R697fs, S535F, S556P, S630F, T299I, V24A, V640I, V688M
fluconazole	871	CR_04860C_A	CR_04860C_A	FALSE	4877	43	212	301	0.0835812	0.301632	1.05965	0.781706	Does not meet exploratory threshold							H232D, N241_N246del, F5L, N236fs, N243_N246dup, Q314_E315del, P391L, Q319E, N243_N246del, D235_N238del, E317Q, N234del, D367Y, D235_N236insDDNN, N234fs, Q314_Q316del, Q321del, D235_N240del, N449fs, Q316E, T306I, *463Qext*?, D235_N237del, Q318_Q319insEE, A86T, C260R, D235_N236insDDNNN, D95N, I100T, L68V, M255V, N244K, P257S, Q316_E317insN, S144N, S420L, T147I, T39A, V83I, Y346C, Y69C
fluconazole	871	C5_04710W_A	C5_04710W_A	FALSE	4878	42	172	0	0.128918	0.465272	1.09347	0.781718	Does not meet exploratory threshold							E350K, V229I, S245Y, K255E, A249T, Q367R, A414T, E212K, S23T, E212fs, P119T, D27N, P218T, L259F, A344S, P388S, S371L, T312A, A417T, E186K, G170fs, G37S, K18N, L149F, L39F, N155T, N304S, N330K, P112S, R325C, R9H, S104L, S251F, S264T, S274*, S362F, T277A, T312I, T52A, V229D, V229fs, Y276H
fluconazole	871	C7_01880C_A	C7_01880C_A	FALSE	4879	30	109	0	-0.124297	0.448714	0.917451	0.781774	Does not meet exploratory threshold							T231N, L235F, M128V, A178E, S215N, V306I, T145I, Y277N, A225V, A225E, S230*, I101V, I63V, Q91*, A106V, A292T, D207N, G25D, G289E, G291S, G95R, I44T, K43*, L213I, M176I, M316V, P216L, V270D, V303I, Y88C
fluconazole	871	CR_04950W_A	MED5	FALSE	4880	169	481	102	-0.0627134	0.226452	0.957462	0.781826	Does not meet exploratory threshold							Q272K, S37P, N571_D572insDNDN, Q271_Q272insKQ, N973_N976dup, E496K, I324V, N314_I315insNNNNNN, T1011I, T150_T151del, S460_S461dup, T152del, N569_D570insNNNNNNNNNNNNNNDN, S460_S461del, I315fs, N971_N972insNNNNNNN, A255S, S155T, L316*, H275Q, V276E, V276S, N564D, E978fs, H275_V276delinsQ, T154_S155insTTTTTTTTTTTTTST, N971_N972insNNN, T151_T152insTTTTTTTTT, S942dup, T149_T150insTTT, G977fs, N563K, S941del, N571_D572insDNDNDN, C646Y, D378V, N569_D570insNNNNNNNNNNNNNNNNDN, K156T, L482V, N566fs, P896S, G558D, R789K, G351V, N559fs, N561fs, N567_D568insNNDN, S466P, T149fs, T150fs, T154_S155insTTTTST, D570N, E712K, N311S, D573N, E248_R249dup, L614P, N314_I315insNNNNNNN, N565_N566insDNNNDN, N571_D572insNNNNNNN, Q54H, S459_S461dup, F582S, F81S, G977C, H275delinsQS, H66N, I696V, K834*, L316I, M238S, N415K, N566_N569dup, N569_D570insNNNNNNNNNNNNNNNNNNDN, N571_D572dup, N760_N761insNNNNN, N971_N972insNNNNN, N971dup, P464fs, R995Q, S61P, S939_S942dup, T150del, T154_S155insTTTTTTTTTTTTTTTTST, V254F, Y360C, A455_S456insP, D1025Y, D121N, D560N, D572fs, E246_R249dup, E377D, E70K, E860K, F403S, F486S, G406E, G406R, G558S, H275delinsQI, H275fs, H55Y, I146_T147dup, I681V, I689V, I870T, K400R, K534R, K555fs, K748E, L1027V, L202S, L28V, L388S, L714F, M873K, N1033H, N313fs, N528S, N556fs, N565_N566insDNNNDNDN, N569K, N569_D570insNNNNDNDN, N569_D570insNNNNNNNNNNNNNN, N571_D572insDD, N591S, N760_N761insNNNNNNNNNNNNNN, N87S, N971_N972insI, N971_N972insNNNN, N971_N972insS, N971_N972insT, N972S, N975_N976dup, P728S, Q231R, Q274fs, R240G, S145_T147del, S198L, S204A, S408T, S461_S462ins*, S462F, S467_S469del, S923F, T141I, T148P, T151_T152insATTTTT, T151_T152insTTTTKTTTT, T151dup, T153N, T154I, T213I, T412I, T969I, T969_N970insD, T969_N970insH, T969_N970insY, V907A, Y308_D309insNNN
fluconazole	871	C2_03000C_A	C2_03000C_A	FALSE	4881	43	105	0	0.114359	0.413026	1.08249	0.781872	Does not meet exploratory threshold							M55I, R65K, N317S, E288K, E303K, N254S, Q200R, R154K, E285D, E11K, S14F, A160T, A38T, E304K, F187L, G271R, L177fs, Q228*, W119C, A258T, D233N, D245N, E116K, E124K, E193K, G184S, I265T, K209N, K292E, K78E, L177_L178insSTASSS, M236V, N9K, R242*, R81G, S251N, S253N, T186K, V142M, V158L, V234M, V314I
fluconazole	871	C5_05100C_A	DUN1	FALSE	4882	37	127	15	-0.105991	0.38417	0.929166	0.782628	Does not meet exploratory threshold							L100V, D155N, C380Y, S407G, R284K, S97N, S57F, L161M, E17Q, E480K, E487K, M332I, T504I, V200F, A134V, D341N, D348N, E486K, F246L, G157*, H20Y, I278V, I501T, K300I, L299V, N512D, Q160*, R63G, S118T, S331L, S392L, S498P, S511P, T367I, V344L, V44A, Y301C
fluconazole	871	C6_02720C_A	C6_02720C_A	FALSE	4883	130	440	181	0.0890306	0.323308	1.06366	0.783029	Does not meet exploratory threshold							I310V, M243I, M748I, S23L, N693D, G330E, Q27*, V161A, S213P, D233N, V443I, T70S, S286F, L298*, Q801*, T8I, N34H, Y114*, L257H, N490H, Q279*, E780K, D240N, E649G, A88V, Q225R, I763L, R247Q, K111E, N268D, D718E, A514V, L280S, V653A, H46Y, L42I, L669F, R603W, R771H, C788F, E131K, G638S, I637T, L78S, N693H, Q279K, S2L, A96V, D648N, G145E, G366E, I606fs, K680R, N297K, N694S, A294T, A429T, A96T, G149R, H690fs, H733R, I692V, K418R, L700W, M424I, M424V, N570D, P259A, P769S, S348L, T582I, V436M, Y114C, Y485C, A184T, A335T, A414T, A571V, A762T, C605fs, D25G, D439N, D455V, D477N, E241K, E410D, E433K, E534K, E722K, G622D, G774D, H140N, H261Q, H545Q, H551Y, H744R, I11del, I211V, I211del, I469F, I577L, I731V, K111R, K159I, K202I, K467_L468insC, L376S, L408R, L454F, L68I, L68S, M329I, M65I, N53K, P44L, P580R, P580S, Q363H, R456C, R603Q, S17L, S309P, S370L, S375G, W303R, Y332*, Y727C
fluconazole	871	C2_02510W_A	PRS1	FALSE	4884	12	21	0	-0.190284	0.691088	0.876433	0.783056	Does not meet exploratory threshold							S165N, A122T, A180T, A199V, D215N, L92F, S32G, S84N, T230A, T274N, V13M, V219I
fluconazole	871	CR_05990C_A	SFL1	FALSE	4885	82	224	146	0.0750588	0.272622	1.0534	0.783069	Does not meet exploratory threshold							P573L, Y249C, P569S, Q300_Q310del, Q306_Q310del, Q300_Q303del, S694Q, P722L, Q298_Q301dup, T650K, A580V, G80V, K218R, K778N, N66K, P654S, Q302fs, Q303fs, Q613*, S37P, G508S, L370S, Q191E, Q300_Q306del, Q308_Q310del, Q337*, S166L, S19L, S41F, S500L, T414I, Y705F, A356T, A673V, D141N, D74G, E616*, F554C, G790S, H132Y, H245R, L597S, L634F, M124I, M173I, M1?, M725I, N185T, N553D, N787S, P531S, P608L, P716S, Q190*, Q296_Q301dup, Q299_Q301dup, Q301_Q303dup, Q302dup, Q304dup, Q305fs, Q307_Q310del, Q314*, Q438*, Q614*, R222*, R222Q, R39K, R513G, R513H, S142L, S205C, S424N, S459F, S590P, S594W, S641F, S728F, S728_T729insTAPTTMITS, S792G, S7_N25del, S83L, V610G
fluconazole	871	C1_09960W_A	PET100	FALSE	4886	6	6	248	-0.331052	1.20249	0.794957	0.783082	Does not meet exploratory threshold							E95K, F3I, H63Y, I105K, L30F
fluconazole	871	CR_01320C_A	CR_01320C_A	FALSE	4887	81	233	9	0.0855614	0.310788	1.0611	0.783083	Does not meet exploratory threshold							G570D, Q730H, S132N, G241V, I395F, G965E, T358I, E911K, D774E, L438F, A992_N993insSSKSPNATNGKILLCNSRPSLS, R337Q, A522T, G537D, L151S, R106Q, S142P, S17F, V308M, V590I, C319R, G783R, L167S, P201S, Q78E, S95Y, T253N, W950*, *999fs, A211S, A470T, A529T, A594S, A710V, A865V, A962T, D21N, D696N, D72N, E204*, E969K, E970K, F251L, F657L, G239S, G300S, G331C, G662D, G702R, G801R, G928D, I258T, I746L, I921V, K378*, K769R, L100*, L930F, L99F, M101I, M420I, M475V, M990I, N574S, P386L, P797L, P873S, Q77_Q80dup, R106P, R337*, S124N, S142F, S149L, S149_S150insPS, S624T, S843F, T330I, T789I, V48I, V650A, V827I
fluconazole	871	C6_00760W_A	C6_00760W_A	FALSE	4888	22	116	0	0.12185	0.443138	1.08813	0.783339	Does not meet exploratory threshold							S204R, A212E, E96D, L230V, G111R, N245S, N79D, A40T, L150S, A149T, A152V, V221A, A165V, D26N, D75G, I110V, I62T, K28N, S131N, S229N, S267N, W7*
fluconazole	871	C2_03570C_A	C2_03570C_A	FALSE	4889	31	165	8	-0.0940628	0.342404	0.936881	0.783537	Does not meet exploratory threshold							E167D, A38T, A232T, S136L, P5Q, D165N, H70N, A104S, K27fs, P148S, D166dup, E154V, E167delinsDG, L152F, R235K, A204V, A77T, E156K, E164_D165insN, E167delinsDA, F155L, G56S, I41M, K55*, L228*, N102D, N4S, P146S, P64L, S128F, T52I
fluconazole	871	C2_08100W_A	C2_08100W_A	FALSE	4890	25	103	0	0.150041	0.54642	1.1096	0.783632	Does not meet exploratory threshold							S174F, V344A, E146K, I113V, T70N, N204S, D108G, Y181F, I60T, N310K, Q319R, A115V, A154T, A285E, A352T, D270N, G258E, L53S, L54S, N152S, R267H, R355K, S196R, V163fs, V211I
fluconazole	871	C6_04260C_A	C6_04260C_A	FALSE	4891	19	120	14	-0.127076	0.463276	0.915685	0.783855	Does not meet exploratory threshold							S212G, Q194E, I174V, P205S, N152D, P42S, E160G, K146I, R181K, A188T, D122N, E39G, E87A, E87V, L88S, N220D, T215I, V9I, W221*
fluconazole	871	C3_05080W_A	C3_05080W_A	FALSE	4892	51	196	1	0.104899	0.382622	1.07542	0.783964	Does not meet exploratory threshold							F64L, N271D, D66N, E272K, H263N, R13H, A229S, A241S, L363F, N87K, G22R, D357N, E330G, S360G, G225R, D40Y, S265P, T207I, A186V, K366N, R13L, V341I, A200V, A90V, D130N, D267Y, E283K, E83K, G120S, G236R, G394S, K304E, K310Q, K343E, N211S, P370S, Q230*, Q30L, R116C, S142P, S244N, S50F, T185I, T185S, T249A, T34I, T359P, T62I, V327I, V337A, V70M
fluconazole	871	C2_01250W_A	C2_01250W_A	FALSE	4893	18	24	121	0.172847	0.631178	1.12728	0.784202	Does not meet exploratory threshold							N71S, I8fs, S13fs, P100L, A114T, E95K, I8N, P109S, Q144*, S17F, T189I, T33A, T42M, T69_T74dup, V158I, Y183*
fluconazole	871	C1_06500W_A	C1_06500W_A	FALSE	4894	21	102	0	0.147343	0.538194	1.10753	0.784258	Does not meet exploratory threshold							V190A, A177T, G163R, E120K, V191I, G20E, E209K, R2K, E114K, E97D, G233S, G45R, I104T, K40N, N32I, P134L, P185L, R210K, T14S, V190I, Y146*
fluconazole	871	CR_05660W_A	SDA1	FALSE	4895	62	132	0	0.0907744	0.331898	1.06494	0.784468	Does not meet exploratory threshold							D557E, P563S, D589E, H710Y, G481S, M726I, R466C, D668V, G508D, A223V, A470T, A628V, N168S, R95C, S285F, V364I, V387I, *760Qext*?, A401V, A446T, A457T, A641T, A689V, D183E, D239E, D393E, D526N, E30K, E455K, E596K, E607K, G399D, G496S, G566D, G660S, G700D, G704S, H314Y, I118V, I345N, K145N, K280R, K322R, K569R, K601N, L378S, M259I, N520_W521insHCFRF, N520fs, P381L, P420S, P483S, P50S, P83S, R237K, R418K, S149F, T160A, V346M, V387F, V487I, Y46F
fluconazole	871	C5_01800C_A	HIP1	FALSE	4896	54	78	0	-0.099259	0.363114	0.933512	0.78458	Does not meet exploratory threshold							Q319*, G245E, Y411N, A522V, I499T, L93V, P589S, A584V, P83S, T285I, V287I, A102T, A179S, A179T, A354V, A375T, A576T, C376Y, D27N, D559V, D76H, G108E, G114D, G257S, G258D, G351E, G365S, G543D, I101L, I77fs, K521R, L369*, L379*, L516F, N526D, N95K, R96*, S312F, S449I, S449R, S57P, T260I, T30I, T442I, V339I, V389I, V535I, W131*, W182*, W36*, Y227C, Y328H, Y75*, Y75fs
fluconazole	871	C1_09800C_A	TVP18	FALSE	4897	19	75	0	-0.135995	0.498136	0.910042	0.784847	Does not meet exploratory threshold							V169A, R90K, S112A, L42F, L81F, A7V, D83N, G155S, G28S, G64E, G64R, G94S, I36S, K77R, K91E, T114R, T154I, V62I, W12*
fluconazole	871	C2_05560W_A	C2_05560W_A	FALSE	4898	28	69	6	-0.120107	0.44021	0.920119	0.784975	Does not meet exploratory threshold							E100D, L276P, Y170C, R298Q, E219G, D309V, G31R, N215S, A134T, A169V, A259T, A69V, D142A, D144A, D309N, E184K, E232K, E325A, G108V, H143N, I102M, I241V, L275*, P235S, S40F, S81P, T48A, V252G
fluconazole	871	C4_00080C_A	C4_00080C_A	FALSE	4899	35	127	0	-0.106651	0.391252	0.928742	0.78517	Does not meet exploratory threshold							A117T, P172R, G277S, D61N, H243Y, N327D, K120R, Q91*, A217T, G268R, G338E, S275N, T230I, V285M, G274R, G55S, L313S, A146T, D21G, D44N, D97G, E90K, G151E, G354S, M174I, P128S, P155L, P31S, P388Q, R206W, S79F, T143P, T30S, T43A, W339R
fluconazole	871	CR_06160C_A	DAD3	FALSE	4900	10	36	2	0.208106	0.76362	1.15517	0.785218	Does not meet exploratory threshold							T4I, T5A, E129K, F60V, A103T, A91T, L43F, N41I, S125G, V71I
fluconazole	871	C6_02800W_A	C6_02800W_A	FALSE	4901	18	43	0	0.194333	0.713444	1.1442	0.785324	Does not meet exploratory threshold							P113L, W59R, N70K, *176fs, A123T, A168T, A168V, A49G, D13N, E154K, E78K, G144R, H121Y, I55M, L148fs, T128A, T60A, V66I
fluconazole	871	C1_11620W_A	C1_11620W_A	FALSE	4902	30	148	12	-0.114282	0.419892	0.923842	0.785491	Does not meet exploratory threshold							P231L, H202N, H39R, I276T, T61I, V179L, V292I, D182G, A172T, F280delinsLNRYN, T61P, V208L, C22Y, F126Y, F88L, H227R, L19fs, L284P, L56P, P290L, P60S, S14P, S196N, S243M, T103I, T249I, V27M, W12L, W8*, Y63*
fluconazole	871	CR_05760C_A	CR_05760C_A	FALSE	4903	23	35	1	0.124832	0.45916	1.09038	0.785722	Does not meet exploratory threshold							Q132K, A13V, A223T, L150S, L31F, N69K, V247M, A139V, D262N, I179M, L201F, P195S, P214S, P37S, R300H, R330*, S12L, S17F, S187G, S192L, T42M, V161I, W224*
fluconazole	871	C7_02790C_A	POL3	FALSE	4904	68	143	0	0.0966958	0.355726	1.06932	0.785756	Does not meet exploratory threshold							G75E, P55S, D351E, H680Y, C177Y, D392N, D501N, R227H, V781I, A346V, D843N, M190I, N212D, P234S, R163G, T705A, V489I, A242T, A346T, A79V, A956T, D126N, D225N, D608Y, E262fs, E317*, E418G, E437Q, F260S, F260V, F58L, F729L, F81L, G197S, G258S, G279S, G527S, H425R, H425Y, H72R, I504F, K240R, K366*, K508R, K895N, L457P, L812S, M313V, N342Y, N465Y, N979S, P27L, P353S, P882A, P903S, Q891*, Q993_R994insYTSY, R74C, S135F, S4F, S56T, S90F, T134A, T48I, T779I, V798F, V833I, Y445H
fluconazole	871	C5_02310C_A	C5_02310C_A	FALSE	4905	70	199	80	-0.0874778	0.322618	0.941167	0.786276	Does not meet exploratory threshold							H260Q, M239I, L404S, *644fs, P399S, E35K, V561F, K256M, E160K, Q441L, S87Y, T59I, R346T, L567F, T488I, V561A, H557Q, L18I, P413L, R346fs, D141N, E468K, E610K, E618K, E630G, K345fs, M545V, N340D, N47K, R346I, R568*, T534M, V339L, A197E, D111Y, D343A, D373H, E573K, F611S, H499R, I13T, I341V, K352Q, K44E, K574Q, L163I, M469I, P184L, P409S, P556S, P572S, Q213E, R568I, R568T, R62C, S171T, S29N, S353T, S575F, T195I, T246A, T349I, T419_E420insV, V312I, V392I, V464G, Y34D
fluconazole	871	C1_07590C_A	C1_07590C_A	FALSE	4906	90	233	118	-0.0753498	0.278086	0.949112	0.786422	Does not meet exploratory threshold							A988V, E864G, A759T, Q1015R, Q567fs, A757T, G1039E, E737del, A759_T760del, Q567P, K779N, A558V, T765del, A759dup, G516R, I460T, M896V, P568Q, P853L, Q566P, A558S, P685S, E740G, M485V, Q219R, S290L, S865P, A759del, L669*, N770T, N773del, P568_P570dup, Q653R, T952A, *1042Yext*?, A292T, A758S, D1008G, D166N, D236E, D434H, E1027K, E106K, E735K, E753K, F822L, G509R, G899R, K55N, L103V, L20F, L214M, L672V, L94F, N114I, N34H, N747I, N770fs, N773fs, N885D, P568delinsQT, P685L, P853S, Q340K, Q565_Q566ins*, Q567_P568insP, Q567delinsHP, Q803*, R712*, R790I, R962C, S315L, S654L, S996P, T162I, T327I, T762N, T764_T765dup, T764fs, T765fs, T766fs, V139I, V186I, V310I, V515I, V530L, V670I, V738delinsEI
fluconazole	871	CR_05460W_A	CR_05460W_A	FALSE	4907	31	106	1	-0.121892	0.45006	0.918982	0.786519	Does not meet exploratory threshold							S50G, D31N, D167E, V52I, N4K, T212I, L60S, A162E, A263T, D160A, D31H, D74N, G204R, I261T, I63T, L129S, L22I, L265I, L3I, P20S, Q109E, R144L, R223K, R256H, S12L, T198I, T47I, V139I, V19I, V274I, V68I
fluconazole	871	C4_01750C_A	FBA1	FALSE	4908	42	41	0	0.155775	0.57543	1.11402	0.786614	Does not meet exploratory threshold							A256V, N215S, A347T, I58V, A165T, A256D, A278G, A313_P314insC, A321D, A67V, A95S, C292S, D255N, E207fs, E273A, E273D, E309D, H210fs, I308M, I308N, I32V, K312_A313del, K344R, L195F, L209F, L288F, L288M, L311fs, N276fs, S139*, S198T, S208fs, T305I, T305S, T355S, T42I, V190_E191insSG, V315fs, V37L, Y247*
fluconazole	871	C4_05580C_A	C4_05580C_A	FALSE	4909	24	114	0	-0.121049	0.448234	0.919519	0.787116	Does not meet exploratory threshold							A188T, P85S, Q264R, A254T, V275F, A26T, T113I, A188V, S98F, T72I, C287*, D225A, D25N, G257S, Y143D, A20V, A281T, A6T, D225E, F263L, K110N, L280F, N215S, T81I
fluconazole	871	C2_07940C_A	ALG7	FALSE	4910	36	92	0	-0.113212	0.420306	0.924528	0.787657	Does not meet exploratory threshold							P64S, F193S, G53R, I252V, M81I, T109fs, D121N, I217V, W482*, D392G, E132G, G34S, G427S, G469S, I262T, K429E, K494E, L317F, L374S, N258D, N488D, P232L, P372L, P397S, P62Q, Q373*, R158G, S103A, T19A, T78N, T79I, V12F, V266I, V276D, W448*, Y246fs
fluconazole	871	C4_06640C_A	C4_06640C_A	FALSE	4911	21	75	0	-0.166891	0.620226	0.89076	0.787867	Does not meet exploratory threshold							L8F, Q62E, V137I, R106G, A16S, G108S, G20R, I18T, I87F, K63N, L64S, N145Y, P147S, P58S, P79S, Q75K, Q76*, Q93*, R101K, V146I, V153I
fluconazole	871	C3_05580C_A	GAP2	FALSE	4912	42	133	0	0.092808	0.34533	1.06644	0.78812	Does not meet exploratory threshold							V206A, S151N, G359S, A519V, I486T, S346F, P37S, S301L, V199I, A341V, A65T, D21E, D470G, S338N, T493I, A161T, A305V, A35T, A35V, A396T, A42V, A465V, A503S, A546T, D30N, E135G, F424L, G16E, G359R, G40E, I399L, I483V, K534R, L241F, N34K, Q395*, Q541K, R581fs, V142L, V367I, V375I, W330R
fluconazole	871	C3_07840C_A	C3_07840C_A	FALSE	4913	16	35	0	-0.193808	0.721228	0.874295	0.788145	Does not meet exploratory threshold							S196G, V192I, A138P, V146I, I45V, S44G, D123N, R87C, I3V, V27I, G222C, H172Y, R126*, R211G, T102A, W46*
fluconazole	871	C3_00140W_A	C3_00140W_A	FALSE	4914	18	45	0	0.147841	0.550192	1.10791	0.788155	Does not meet exploratory threshold							R83C, S101L, R43W, S52L, R63*, V171M, E102K, K119E, L124F, L197S, L199F, P155S, P6S, R167G, R28W, R76W, S53L, W159R
fluconazole	871	C2_10780C_A	PSO2	FALSE	4915	55	231	2	-0.085155	0.317324	0.942683	0.788427	Does not meet exploratory threshold							W305L, E78K, G4S, P141S, R303K, T408A, A106G, S172R, H12R, N508K, G237R, L229I, D497N, I253fs, T156S, G310C, A256S, N519S, R211C, D468N, R379K, S299L, V210A, P164S, S328C, T216I, T504P, A125V, A444T, A465T, A511V, E431*, G162D, H373Y, I266M, L109F, L63F, P308L, P320S, P341L, Q271H, Q330K, R226W, R325K, R374H, R50*, R50G, R522H, R69H, S23N, S353F, T504M, T57N, V117I, W206*
fluconazole	871	C1_03640C_A	HFL1	FALSE	4916	13	20	0	0.22338	0.83314	1.16747	0.788608	Does not meet exploratory threshold							D183N, A86V, T32I, V170A, *238Yext*?, D36N, E78K, K110R, Q13R, Q53K, S11L, T31A, T89I
fluconazole	871	CR_08010W_A	DAD4	FALSE	4917	3	3	0	-0.431876	1.61103	0.741297	0.788642	Does not meet exploratory threshold							V28A, V30I, V64M
fluconazole	871	C5_01170W_A	C5_01170W_A	FALSE	4918	22	69	1	0.129083	0.482048	1.0936	0.788868	Does not meet exploratory threshold							V195I, L176V, S16T, V20L, S142N, P83L, T91I, R64C, S15F, M141I, Q77S, T172A, H25Y, K216fs, L210F, P112S, P72S, P76S, R203G, R61W, S15T, T215fs
fluconazole	871	C5_04340W_A	C5_04340W_A	FALSE	4919	26	139	12	0.0970494	0.363498	1.06958	0.789479	Does not meet exploratory threshold							R19K, I257V, R19G, Q269K, K258R, K121fs, N154D, A16V, I181V, N4I, P227S, P29A, E273K, I272K, I272T, K97R, L127V, L171S, S277F, T140I, V125I, V125L, V134I, V68I, W170*, Y61H
fluconazole	871	C5_01890W_A	C5_01890W_A	FALSE	4920	29	76	72	-0.099663	0.373422	0.933251	0.789553	Does not meet exploratory threshold							T143A, V141I, S4fs, T3M, S4T, G116E, A103V, A6V, S2F, A119T, A68T, D180G, D33A, E22K, E8D, I199M, K219E, K34E, M1?, P59S, P61L, P81L, S166T, S179F, S27F, S70F, T38I, T5A, T73N
fluconazole	871	C4_05980C_A	C4_05980C_A	FALSE	4921	71	210	1	0.100246	0.375766	1.07196	0.789639	Does not meet exploratory threshold							D255N, Q557*, P607L, V136L, E261K, R74fs, S73fs, P187S, T39I, G60E, D95G, P471L, D687N, G382R, K268E, P385S, I287V, I460T, V14M, V373F, D48N, I664T, N91I, P322L, S153F, D76H, G665R, G674S, H507N, I61M, K437I, R415Q, S304L, T506I, A29T, A512V, D401E, D638G, E404G, E631G, F660L, G502R, H365Y, H441Y, H485R, I640V, K597R, L324F, L324M, L326del, L475F, L47S, L62W, M278T, M310I, P100L, P101S, P15S, P607R, R269K, R321*, R367T, R40P, R72*, S160P, S2P, S33F, T327_Y328delinsN, T39P, T534I, V581I
fluconazole	871	C4_04790W_A	FAV1	FALSE	4922	58	135	15	0.095995	0.360124	1.0688	0.789807	Does not meet exploratory threshold							S261G, G554D, H302Y, Q194_Q195del, T437N, D352N, E593K, H496N, K337R, Q195_Q196del, R294T, R530Q, A222T, I372V, P66S, Q194*, Q199*, S544N, T470I, V55A, A216T, A335T, A668T, A796T, A79G, C383Y, D132H, D31N, D354N, E532D, E532K, G328D, G554S, I231F, I231T, L266fs, L395M, M217I, N18K, N267K, P103L, Q200*, Q206_Q207insQQQEQEQQ, Q58K, Q626S, R633*, S227R, S282L, S475P, S738L, S89L, T106_N116dup, T389I, T487K, T605I, V49del, V55D, W422*
fluconazole	871	C5_01540W_A	C5_01540W_A	FALSE	4923	3	4	0	0.425926	1.59809	1.34343	0.789838	Does not meet exploratory threshold							V135I, N28T, T63I
fluconazole	871	C3_02120W_A	C3_02120W_A	FALSE	4924	31	129	0	0.117045	0.439744	1.08451	0.790111	Does not meet exploratory threshold							V258A, R77C, G216S, I314F, A108T, N154K, G80E, R151I, V320I, A46V, Q121*, S20L, A102V, D282N, D357N, D50V, G166S, G166V, G210E, G215D, G217D, G219R, G275E, I13M, L125F, M98T, P212S, P272S, S141*, S168N, V5I
fluconazole	871	C6_01440C_A	FRP5	FALSE	4925	29	130	3	0.0876626	0.329534	1.06265	0.790224	Does not meet exploratory threshold							N65D, H29dup, H28_H29del, V201F, M275I, V109I, H25Y, H26Y, M275K, A164D, A216V, L89Q, N78D, D47Y, I16N, T33I, A59T, G160E, G183R, H26_H29dup, H74N, L61*, N22_H23insY, P7L, V140M, V228I, V234G, W148*, W182*
fluconazole	871	C5_03830C_A	C5_03830C_A	FALSE	4926	64	295	273	0.067255	0.253272	1.04772	0.79059	Does not meet exploratory threshold							P42_Q46del, L37del, E76D, D60fs, N65_Q66insNNNNN, Q45fs, N65_Q66insNNNNNN, P52fs, L37_P38del, P42_Q45del, Q41fs, P44fs, N63S, N65_Q66insSNN, Q49_Q51del, Q51dup, T58I, P42_P44del, L37fs, N218_Q219insK, N218dup, P40_Q41insPQQQ, T57I, L37Q, P39A, P43fs, Q46_Q51dup, A133V, D216delinsGN, L37_Q41del, L85I, N134D, N134T, N134Y, N217_N218insE, N62_N64dup, P39T, P40_Q41insPQQQQ, P40fs, P42_Q48del, P44_Q45insPQQQQ, P80S, Q41dup, Q47fs, Q51H, Q66H, Q70K, R178G, R21K, S14*, T135delinsI*FS, T147I, V186_P196dup
fluconazole	871	C2_10620W_A	RPS4A	FALSE	4927	20	40	0	-0.139168	0.52479	0.908043	0.790865	Does not meet exploratory threshold							G74S, V136I, G178S, S24F, A119T, A165T, A28V, D79N, F172V, G124S, G261D, I90V, K133R, L23W, N96K, P15S, P15T, P240L, V140I, V183I
fluconazole	871	C1_08760W_A	C1_08760W_A	FALSE	4928	29	114	1	0.123743	0.467394	1.08956	0.791202	Does not meet exploratory threshold							T242I, H215Y, D292N, H326Y, N347K, S26C, S334fs, F22C, V189I, *350Yext*?, A130V, A301T, A84T, D169N, E136A, F339Y, F92C, G99S, K336R, L2S, L342*, M142V, N121T, P78S, Q135P, R154C, R163Q, W239*, Y320*
fluconazole	871	CR_03910C_A	TAF12L	FALSE	4929	96	267	141	0.0691526	0.261272	1.0491	0.791259	Does not meet exploratory threshold							S333L, Q89_Q90dup, Q349R, Q326fs, A286T, Q547R, V692M, Q83_Q84dup, N354_Q355dup, P197A, P197L, Q98_Q99insTQQ, Q98dup, A410V, N352_Q355dup, Q301*, Q84del, S503G, F383_Q397del, Q324R, V294I, Q318fs, R317fs, V34M, A750V, P197_Q198insV, Q258H, Q319K, Q321_Q322insK, Q324K, Q325fs, Q326L, Q326_Q327insPL, Q82_Q84dup, Q82_Q85dup, A378V, P232H, Q103_R104insTQQQ, Q322K, Q84fs, Q85dup, R38K, S510delinsIKC, T100_Q103del, T142M, A120T, A134fs, A378fs, A405S, A439V, A459T, A531T, D699N, E241K, F619S, G543E, K307Q, L668S, M384fs, N62S, P16T, P183T, P482L, P496S, P509S, Q101fs, Q200_Q201insVQ, Q360*, Q468H, Q55K, Q83_Q85dup, Q88_Q90dup, Q98_Q99insQAQQ, Q98_Q99insQTQQ, Q98fs, R242K, R317_Q321del, R564H, R59C, S149F, S156F, S156Y, S174T, S454L, S510N, S659N, T251A, T270S, T423I, T582I, V303I
fluconazole	871	C3_04800C_A	C3_04800C_A	FALSE	4930	47	152	1	0.105456	0.398634	1.07583	0.791361	Does not meet exploratory threshold							A37V, I337V, Y270H, S251N, I428V, S296L, G159R, R153Q, A278T, W188*, D308G, D498N, S285L, E137*, E181K, E531G, E531Q, G41V, G85S, I240T, I370V, K128N, L131S, L183I, L381S, M66I, N111K, N484Y, Q6*, R150S, R153*, R412S, R530C, S248P, S25L, S283A, S301F, S303L, S51N, T288I, T299I, T3I, T438I, T472P, V204M, W549*, Y572C
fluconazole	871	C4_01290W_A	C4_01290W_A	FALSE	4931	83	238	284	0.0673164	0.25448	1.04777	0.791375	Does not meet exploratory threshold							V706I, N19D, T436I, G739_E742del, E678dup, E256D, E398D, E678del, E671_E672del, E384fs, E385fs, E332D, K333N, E672_E673del, G739_D740del, E397fs, E666del, E671fs, E682del, A364T, E329fs, E332fs, G299R, L316V, S375_E376ins*LI, S547F, D106N, D524E, D748_D749insEEDEDEEDED, D749_D753dup, E672dup, E679A, E681_E682del, K567E, C483Y, D347V, D400dup, D408Y, D448A, D6N, D731N, D740E, E341G, E351*, E376fs, E389_E401del, E390fs, E391fs, E397_E398insDD, E397_E401del, E398fs, E399D, E667*, E667D, E671_E672insEEEEEEEEE, E677_E678del, E682dup, E744K, G688S, G721E, G739_D749del, I25T, K788fs, L789S, N312S, N42H, N781S, P207L, P207S, P360S, P65L, P665_E667delinsQ, Q228*, R30P, S168N, S197G, S564L, S590L, S694N, S791L, S791fs, T530fs
fluconazole	871	C1_01370C_A	RPS21B	FALSE	4932	6	6	0	-0.286956	1.08632	0.81963	0.79166	Does not meet exploratory threshold							A19S, A54V, G57A, S68L, V13I, Y85C
fluconazole	871	C2_05870W_A	C2_05870W_A	FALSE	4933	10	56	0	-0.20307	0.77012	0.8687	0.792022	Does not meet exploratory threshold							L25V, T67I, F4L, S64L, A83T, H14Y, K59R, L71V, R17Q, S54F
fluconazole	871	C5_00500W_A	NAM7	FALSE	4934	54	154	0	0.087671	0.33259	1.06265	0.792087	Does not meet exploratory threshold							Q758*, N963D, Q374R, V582F, G760E, G912D, K751R, Q768*, S527G, V669M, A917T, G867E, N921H, P681S, S291L, T892I, Y49_Q57dup, A117G, A198V, A253T, D1005N, D37N, D798N, E86Q, G1016E, G802S, H499N, I954fs, K600R, K955I, L416*, L416fs, M1?, M684I, N111S, N563D, N683S, N952_N953dup, P68L, Q394R, Q445*, Q62*, R30G, R455*, R519C, R908S, S518L, S568_R569insF, S607G, T515P, T747I, V658M, V663A, Y686fs
fluconazole	871	CR_00700W_A	CR_00700W_A	FALSE	4935	45	138	0	-0.10437	0.396168	0.930211	0.792205	Does not meet exploratory threshold							P223S, A278V, S50F, R78K, D165Y, L122F, V268A, W363C, G411S, G411V, Q410K, R226*, A345G, D344N, R58K, R60K, S92L, V200M, *462fs, A123P, A2T, A360S, A98V, D38N, D427N, D52N, G267R, I42T, K429N, M328I, P153L, P426H, P47L, Q383*, Q385*, R382K, R428P, R428fs, R78S, S159N, S434L, T100I, T121I, T205A, V325I
fluconazole	871	C6_00620W_A	FCA1	FALSE	4936	8	161	0	0.119591	0.455032	1.08643	0.79269	Does not meet exploratory threshold							P68L, G28D, E128V, V122M, L13I, V105A, V100M, S33L
fluconazole	871	C4_06340W_A	AGO1	FALSE	4937	87	276	0	-0.084685	0.322546	0.94299	0.792896	Does not meet exploratory threshold							I640V, P751S, R341K, A422T, F488V, R492H, S656F, P650S, N583H, I365V, P807T, P131L, T439S, H344Y, T346N, C553Y, R699*, A379T, N517Y, P121S, P43L, P908S, E733K, P561S, R295C, V128A, A106V, A247T, A499P, A499T, A547T, A570T, A787V, A808V, D779N, E687Q, F703S, F716L, G226E, G308E, G511V, G597R, G631R, G677E, G684C, G720E, G877R, H704Y, I108V, I53S, I707V, K142M, K33R, K705E, K781R, K784E, K845N, L632S, L747S, N14D, N162K, N57K, N702K, P123L, P389S, P676L, P755L, P755S, Q370*, Q407*, Q608*, R273I, R300C, R876G, S522P, S584C, S629T, T727I, T823A, T83S, V198I, V231I, V56I, V762I, W338*, Y58C, Y848*
fluconazole	871	C5_02690W_A	C5_02690W_A	FALSE	4938	32	152	0	-0.104186	0.396922	0.930329	0.792946	Does not meet exploratory threshold							S173L, Y337S, T364K, A267V, D298N, G242S, P293L, T73S, Y7C, A119V, G98E, T64I, V12F, *366fs, A67T, C199G, G113D, G309R, G47S, H269Y, M152V, P18L, P9S, Q102R, R33T, S333N, T137P, T248I, V81A, W93*, Y160C, Y99*
fluconazole	871	CR_08920W_A	CR_08920W_A	FALSE	4939	23	87	0	0.130652	0.497812	1.09479	0.792973	Does not meet exploratory threshold							P256S, A302V, P106S, A410V, G267D, G269S, A223V, D252N, D28Y, E409G, G93E, H211Y, H285Y, I215T, I358N, K25R, L176F, M288I, P57S, R402K, R437H, S102L, V167I
fluconazole	871	C2_08370C_A	TEF1	FALSE	4940	23	44	70	0.11232	0.428076	1.08097	0.793025	Does not meet exploratory threshold							P202A, V221I, A456V, L49M, I127_S128insA, R67S, R69S, A112S, D330Y, G196D, G273C, K146R, K220N, L138S, P202Q, P207S, T216A, T277I, V152I, V158I, V179A, V287A, Y141F
fluconazole	871	C1_10390C_A	RPL42	FALSE	4941	2	2	0	0.511494	1.95167	1.42553	0.793259	Does not meet exploratory threshold							L93S, Q22H
fluconazole	871	C4_04650W_A	C4_04650W_A	FALSE	4942	11	40	0	-0.20995	0.802228	0.864567	0.793546	Does not meet exploratory threshold							Q190H, D76N, E56K, S55F, Q185H, A19T, E140Q, L218F, Q75E, R102G, T210I
fluconazole	871	C2_02890W_A	SCT2	FALSE	4943	50	96	0	0.0994886	0.380204	1.07139	0.793575	Does not meet exploratory threshold							P572S, P300S, R3C, E289G, E595fs, P463L, A161V, A16T, E292D, H430Y, N708K, S650F, V690I, A272V, A488T, D436N, D631G, E627K, E629G, F472V, G127R, G179S, G251D, H337Y, K291N, L9F, N102T, N202T, N646K, P22L, P22S, Q290fs, Q382*, Q671*, R3S, R420C, R643C, S101L, S297N, S2fs, S579N, T190A, T421I, T43K, T553I, T649I, T654I, V347E, V79I, V93I
fluconazole	871	C2_01380W_A	PLB4.5	FALSE	4944	61	156	19	-0.0861256	0.329278	0.942049	0.793661	Does not meet exploratory threshold							S487F, D96N, S138_G139insGSGS, T175I, S360F, N38S, V454L, G143_S144dup, K464R, E236K, L694F, A692V, Q101R, S41L, E478G, G230E, G263D, G263S, M117V, S630L, A241T, A456T, A535V, A55T, A568D, D460N, D601N, D99fs, E437Q, F289L, G112R, G122C, G147E, G22D, G254D, G436S, G503E, G652D, I384T, I672M, N222I, N349D, N609K, P184S, P323R, P468S, R589I, S161N, S367Q, S39*, S543*, S631I, S678G, T293I, T496M, T628S, V29F, V344F, W173*, Y100H, Y154S
fluconazole	871	C2_04370W_A	TIF33	FALSE	4945	28	149	37	0.096337	0.368738	1.06906	0.793891	Does not meet exploratory threshold							A285E, A304S, F357C, G160R, N326K, G43delinsEC, K42N, T336S, D30V, V239A, A231T, E10G, E339K, H314Q, I81L, K154R, K42delinsIE, N372T, N406H, P110L, P139S, S142F, S19N, S60F, T158A, T245I, V134I, V4G
fluconazole	871	C4_04420W_A	FGR3	FALSE	4946	47	140	1	-0.113308	0.433944	0.924466	0.794006	Does not meet exploratory threshold							P435T, S333N, S59L, P133L, R324C, P75S, D455N, I188T, K357E, S201Y, S98N, V116I, D502N, K471Q, L4V, T432I, C395R, E393D, E99K, G336R, H222Y, H375Y, H485Y, I46M, K171E, K357M, K469E, L416*, N212D, N291fs, N318K, N52K, P194S, P297S, Q261*, Q266*, R324L, R369*, R413C, R479I, S45G, S49C, T134R, T488M, V181M, V270A, V298F
fluconazole	871	C2_00700W_A	C2_00700W_A	FALSE	4947	53	108	0	0.0939888	0.360378	1.06732	0.794242	Does not meet exploratory threshold							L265F, N174K, D90G, H704Q, S436F, K76N, L826R, E835G, V198I, V770F, E631K, G227E, L293F, S228L, A127S, A161T, A173T, A219T, A381V, A637V, D178N, E13K, E46K, F362L, F362V, G17E, G225A, G355R, G647R, H704N, I524T, K459E, K8E, L214V, L72*, N87S, P327L, P433S, P568L, P568S, P816R, Q65K, S259L, S582A, T246A, T313S, T314I, T339I, T339R, T735I, T782I, V124I, V261I
fluconazole	871	C1_09640W_A	ADE12	FALSE	4948	22	69	0	-0.137858	0.528922	0.908868	0.794371	Does not meet exploratory threshold							D25N, M53I, K341N, G45D, A215S, V204A, A38T, A396T, D91V, E13K, E172K, E188K, I383N, I386M, K374R, M423I, P201L, P360L, S56A, V222A, V414I, V44I
fluconazole	871	CR_07030C_A	CR_07030C_A	FALSE	4949	26	82	1	-0.148077	0.568276	0.902452	0.794422	Does not meet exploratory threshold							D174G, S10L, A49fs, L50fs, S55F, D69G, E76K, P88S, D13H, D82fs, R161Q, R235L, R8K, A145S, A145T, A150T, A245V, D86N, E207G, E220K, G143E, M219I, Q130K, R137G, S221G
fluconazole	871	C4_04350W_A	C4_04350W_A	FALSE	4950	13	77	0	0.189927	0.728898	1.14071	0.794426	Does not meet exploratory threshold							K137E, H28R, H158N, I201T, A52T, T2M, H158Q, M39I, A131V, H113Q, K15R, S80L, V48A
fluconazole	871	C4_05300W_A	XKS1	FALSE	4951	40	153	10	-0.115599	0.444374	0.922999	0.794756	Does not meet exploratory threshold							T274S, L113V, D41Y, I74V, T2I, K615R, P119S, D89H, K401*, T431A, A211S, E209V, E597K, H169Y, L309*, V379I, A148T, A461T, A510E, A549V, A607P, D499G, E234K, F151Y, F581L, G134R, G302R, G403E, G520R, I56T, K85E, N138D, Q340*, Q484*, Q99*, S107N, S164N, S95N, W596fs, Y599C
fluconazole	871	C2_10850C_A	C2_10850C_A	FALSE	4952	63	109	16	0.0932132	0.35858	1.06674	0.794901	Does not meet exploratory threshold							P42L, I345V, D363N, A438T, A466G, D108N, F132L, L131F, P135S, R529H, T192I, T395I, D459H, D96N, E346*, E49V, K31R, N44fs, Q45L, T397I, A207T, A270S, A404V, A430T, A528T, D439G, E117K, E271K, E291D, E49G, E525K, G133S, G182D, G227A, G243W, G290S, G89R, H122Y, H163Y, H46Y, K110I, L79V, N250K, P158S, P354del, P500S, P507L, P69A, Q154*, Q491K, Q518*, Q518H, R189H, R450K, R524K, R527*, R57C, S351del, T348I, T357P, T48K, T506S, V350I
fluconazole	871	C6_01560W_A	C6_01560W_A	FALSE	4953	68	172	268	-0.075261	0.290266	0.94917	0.795417	Does not meet exploratory threshold							E97_E99dup, D91_D92dup, E96_E97insGDEEEE, D91_D92insEDDEEEEG, D92dup, E94D, E93D, A100G, E101_D102del, E104D, E72fs, E97fs, H201R, D103E, D92E, D92_E93insDDEEEEGD, D92_E93insDEEEEGD, E65del, E99dup, D89_E90insDDDDE, D91delinsEEG, E5D, E71fs, E96_E97insGDEEEEEEEE, D69_E71del, D70_E71del, D75del, E108dup, T8A, A100_E107dup, A100del, C297Y, D102E, D109E, D110_K111delinsE, D259N, D66fs, D67fs, D68N, D73fs, D87fs, D89_E90insDD, D92fs, E65D, E71*, E88fs, E93fs, E95D, E95Q, E96_E97insGD, E96_E97insGDEEE, E97D, E97G, I76_V77del, I82_G84del, K6R, L328fs, P325_Y326insN, P325_Y326insNYKCND, R186K, S218L, T235I, V327fs, V79_K81delinsE
fluconazole	871	CR_07670W_A	CR_07670W_A	FALSE	4954	23	41	125	0.12667	0.489578	1.09177	0.795841	Does not meet exploratory threshold							G207R, V130F, T26I, E226D, E232Q, Q231H, R10*, E109G, K97N, C197F, D149A, E38A, K76E, L54S, M87I, R189K, R84K, S136L, S196N, S98fs, T27I, T94I
fluconazole	871	C2_09830C_A	C2_09830C_A	FALSE	4955	6	7	0	-0.259166	1.00174	0.835571	0.795856	Does not meet exploratory threshold							A2V, A2E, G3A, I37T, K56E, S58N
fluconazole	871	C1_01560W_A	SIZ1	FALSE	4956	206	366	61	-0.0667466	0.258364	0.954789	0.796142	Does not meet exploratory threshold							Q767_Q769del, A1403T, P1151S, A1403G, H922_Q930del, P948S, Q890S, V1086I, R1332H, F212I, H1011R, A1059V, H1155Y, L857V, N1045D, P897S, S873_Q882dup, W816fs, D747N, W816delinsYYR, H922_Q931del, T562I, A631T, N1154D, P885S, Q812*, Q929_Q930dup, S495F, Q833fs, Q837fs, Q840fs, K1408R, L830H, P831H, R832fs, S609L, H1074Y, Q931_Q932del, A1042V, L834H, R977G, I236V, L822_L823insQQQ, P536S, Q828_Q829del, R937Q, S1077N, V376M, H922_Y925del, L822_L823del, Q929_Q931del, R937del, W816*, L836_P843del, Q1453*, Q931del, S986L, V963A, A284V, A454T, C351F, D10E, E167K, G396E, L1015P, L822_Q824del, Q826_Q827insQQQQQQQQQ, Q917_Q930del, Q929_Q933del, Q933_Q936dup, R41K, S1020_A1028del, A545V, E1110D, F1522L, H783Y, N516S, P1385L, P352L, R1364T, R813_Q818del, R813_W816del, R832L, R962S, A133T, A1403V, A231V, A51P, A51T, A550T, A638T, A67T, A714T, A883V, D362G, D581G, D644N, D688N, D694N, E1049K, E1367K, E1427K, E348G, E382G, E421_D423del, E460K, E542K, G1175S, G1328E, G49R, G78E, H759Y, H924fs, I1241M, I210V, K1268N, K1297E, K1330R, K1363I, K56R, L1352F, L1478F, L185V, L53H, L770S, L822_L823insQQQQQ, L830fs, L871F, M1143I, M1293T, N1165Y, N1274K, N1312S, N1495I, N153D, N229S, P1407S, P1416S, P1451L, P1458S, P313S, P679S, P780S, P80S, P831S, P831fs, P996L, Q1001*, Q1153*, Q1526H, Q680*, Q708*, Q758fs, Q767L, Q799_Q815del, Q818H, Q820_Q821dup, Q821_Q826del, Q825_Q826ins*, Q825_Q829dup, Q829_L830insQQQQQQQQQQQQQQQRQQ, Q845*, Q864*, Q928_Q930dup, Q929_Q936dup, Q930H, R1010L, R1292K, R1392fs, R1440*, R1464S, R558H, R746Q, R752Q, R832H, R995Q, S1195N, S1377T, S157N, S681F, S731G, S776L, S878_Q882dup, S910L, S965F, T106I, T1117K, T1428N, T317M, T525I, V1111A, V18M, V394I, V424fs, V443A, V575I, V987L, W816_Q819del, W816_Q821del, Y925D
fluconazole	871	C3_05780C_A	CRZ1	FALSE	4957	83	234	25	-0.0656608	0.2542	0.955508	0.796172	Does not meet exploratory threshold							P62S, N396_S397insNNNNNNN, D59N, S565P, R479K, Q85_Q86dup, H80Q, G521S, D137N, A243T, N394T, P62fs, D619N, H168Y, N193_N194del, S323N, H80Y, H80del, L675S, N77fs, P118S, Q83_Q86dup, S172L, S468F, S558P, G521D, H80_Q82dup, I20L, L160F, N63S, N77H, Q218K, S386N, S386_T390del, S480N, A135T, A135V, A307T, A406S, A443T, A458V, A692G, E44K, E729K, G388_T390del, G493S, H80_Q81del, H97Y, I131T, K570N, K57N, L154F, L419V, L425V, M346T, N193_N196dup, N467K, N553S, N55D, N58fs, P107L, P110S, P222L, P510L, P62delinsHS, P640S, P7S, P7T, Q174H, Q81_H87del, Q82_Q86dup, R543W, S261L, S268F, S283P, S387N, S509L, S567P, S718N, S99F, V247F, V706D
fluconazole	871	C5_01930W_A	C5_01930W_A	FALSE	4958	41	107	0	-0.111461	0.432472	0.92565	0.796615	Does not meet exploratory threshold							P39R, S2G, S372F, F185L, T462I, G449A, L26S, P195S, E356G, R92K, G438R, P394L, Q8R, R40P, A467V, D20G, D387N, D388N, E137V, E154D, E419D, E486G, E86K, F193S, G449D, I75T, K276E, K446N, L127F, L22fs, L347F, M499I, N148fs, N339S, P100S, P401S, Q285*, S286F, S372A, V334I
fluconazole	871	C4_04480C_A	EFB1	FALSE	4959	18	24	0	-0.163344	0.63484	0.892953	0.796948	Does not meet exploratory threshold							G75A, A20V, A77T, A152V, A67D, A80T, E140D, E156D, F92S, G68D, G68S, I172F, K117N, K117_K120del, T148A, W165C, W165L, W51*
fluconazole	871	C2_04520C_A	C2_04520C_A	FALSE	4960	53	139	70	0.0684574	0.266094	1.04859	0.796971	Does not meet exploratory threshold							G225R, E70Q, I202V, E219_E220insKEEE, V203_N205delinsD, G226A, G226R, H81Y, L44F, E222K, E223Q, E223K, E224K, E219_E220insKEEEEE, E221K, E222_E223dup, G225E, G226E, Y45N, E224G, E224Q, G225A, L127S, N129K, N205delinsIVVD, N206K, V195I, D155N, D71N, E198D, E210*, E219_E220insKE, E219_E220insKEEEEQ, F229S, G147R, H31Y, H81P, K185N, K35E, L130F, P144S, Q149R, Q93K, R26C, S199A, S199P, S207R, S208*, T201N, Y45D
fluconazole	871	C5_01740C_A	MTLA1	FALSE	4961	9	90	54	0.1883	0.731946	1.13942	0.796979	Does not meet exploratory threshold							E32D, V180I, S47L, D130N, G70R, K134E, K204E, N44K, S118C
fluconazole	871	C2_05970C_A	TES1	FALSE	4962	28	165	0	-0.106142	0.412968	0.929069	0.797163	Does not meet exploratory threshold							S138F, G226D, A296P, D163N, G295A, G219D, D84N, P137Q, R82S, D247A, H199Y, T30K, A210V, H281N, K174M, A283V, D266N, E228*, E228K, G50E, G97D, R103H, R170M, R262I, R267*, S161L, T38I, Y31S
fluconazole	871	C1_10330C_A	C1_10330C_A	FALSE	4963	40	96	193	0.112496	0.43806	1.0811	0.79733	Does not meet exploratory threshold							T38A, G153R, V390L, T31I, G378D, S32F, S350A, R69C, T81I, G24S, L5S, M222S, S110_S111dup, W202S, C348F, D11N, D177N, G20E, G364R, H58R, I223T, L297*, L329F, L419I, M263I, M263T, P134S, P269S, P313S, Q113K, Q353K, R226C, R69S, S111P, S111dup, S169N, T131R, V296I, V306I, Y88D
fluconazole	871	C3_07600W_A	C3_07600W_A	FALSE	4964	13	28	0	0.15832	0.616658	1.11599	0.79738	Does not meet exploratory threshold							A34V, R48K, D192N, T147I, A16V, E116K, K60E, P136T, Q216K, R131C, S130F, V141M, V38M
fluconazole	871	C5_02110W_A	C5_02110W_A	FALSE	4965	9	92	11	0.135011	0.526502	1.0981	0.797618	Does not meet exploratory threshold							A86V, Y106F, A114V, V56I, G101E, A122T, A96T, D70N, G109R
fluconazole	871	C3_06160C_A	C3_06160C_A	FALSE	4966	5	8	68	-0.232072	0.905032	0.851411	0.797624	Does not meet exploratory threshold							G253R, G234E, G234R, R173L, T216I
fluconazole	871	CR_04420C_A	RBR2	FALSE	4967	26	64	110	0.102485	0.399678	1.07362	0.797627	Does not meet exploratory threshold							M168I, A140V, S122P, A22T, G112_S115del, G147S, A124P, D71Y, V156I, *169fs, Y73D, *169Kext*?, A102T, A110G, A110_S115dup, A164V, D53N, G118_S119insSGSG, L66F, S115_A120del, S122T, S133N, S135F, V159I, V159_A162del
fluconazole	871	CR_02820W_A	PGM2	FALSE	4968	31	87	3	-0.117281	0.457574	0.921924	0.797711	Does not meet exploratory threshold							N236T, L193S, D274N, N277Y, A108V, A116T, A462V, K146E, T535A, Y248S, A209T, D166H, D522N, E271D, F280L, F280fs, F492V, F540fs, G51D, G82E, H527N, K518E, L162S, L94S, N91S, P241L, P332S, R272K, S315L, T109N, V83I
fluconazole	871	CR_03330W_A	CR_03330W_A	FALSE	4969	33	154	0	0.102254	0.399054	1.07345	0.797765	Does not meet exploratory threshold							E206Q, R240T, E289K, V305I, S253T, T182A, L158S, S165delinsMIFPQFKQFG, T134M, A159T, A176T, R154K, A176V, A322P, C62Y, C79Y, D184V, E205K, G170R, G178D, G266D, H277Y, I336T, K110N, L13F, P101S, Q239P, Q51R, R105H, S131L, S15Y, S97F, V172E
fluconazole	871	CR_00020W_A	TLO1	FALSE	4970	142	461	76	0.0584372	0.228148	1.04134	0.797844	Does not meet exploratory threshold							K136dup, K195Q, M189V, E183K, F88C, D205N, A140_A141insKKAEE, E111K, D175G, E117_K123dup, L208S, Q247R, E117_K123del, A124E, E125K, K123del, K130_K136dup, M226V, A202V, H234L, L53P, P162T, E111Q, L228F, N207I, D182V, D198N, A120V, E153fs, F60L, I26V, R155fs, E117fs, E83K, K116fs, V36A, S243N, E112Q, N41H, V137_K142del, E112K, T160A, A150fs, D182A, E153del, H61N, I220L, I27M, K123fs, N207Y, R155del, G55S, K130_K136del, L194Q, T160I, D233N, E117_K130del, E133_A134insAKKKAEE, I176N, K116_K123del, L64S, A106_K107insKKKEEEA, A134V, A147S, D182G, D217N, E159V, I27L, K130fs, L224S, Q29H, A124fs, A127fs, A140_A141insEE, C77Y, D175N, D197_V200del, D209G, E132K, E132_A134del, E139delinsAKK, E43D, F88Y, K128fs, L229F, S219L, A120del, A140_A141insKKAEEAKKAEE, D170N, D170Y, D230H, D230N, D89_E103del, E105fs, E111_E112insEAKKKEE, E111_E112insEAKKKEEEAKKKEE, E118A, E138A, E138_E139insK, E138_K143del, E151_R155del, E152_E159del, E159K, E218G, E237*, E237K, E83G, E97G, F24L, F88I, G223E, I220V, I49L, K116_E117del, K123_K130del, K136_V137insN, L13fs, L64R, L91fs, M1?, N72D, P201S, R99I, R99K, S187A, S187Y, S48P, T204A, T227I, T67K, V137del, V200A, V68M, V93fs
fluconazole	871	C1_04980C_A	C1_04980C_A	FALSE	4971	62	181	35	0.0746036	0.291298	1.05307	0.797868	Does not meet exploratory threshold							T449I, C46R, H272fs, H252Y, P131L, H286_G287insSH, D503_D504del, S110L, T296S, T52I, T55_T56dup, A207P, D467N, P91_P92dup, Q325K, S376L, S447L, T54_T56del, A315T, E499D, P88L, A147T, A207T, A315V, D385N, E487D, G154R, G168D, G169D, G237E, G411W, H111Y, H270_G273del, H99R, I377L, I50delinsMT, K83Q, L38F, P90_P92del, Q175*, R298H, R397S, S102dup, S112L, S312P, S511F, S516N, S68P, S77L, S98_S102dup, T197I, T457I, T48M, T56_A57insI, T56_A57insN, T66I, V148M, V178M, V334M, W152*, W29*, W307*
fluconazole	871	C3_06350W_A	C3_06350W_A	FALSE	4972	41	175	147	0.0758566	0.297144	1.05399	0.798503	Does not meet exploratory threshold							W9*, T180_N181insNTGTNAT, R91I, R91T, Q93K, E13G, D86Y, P168T, S39L, G218E, I89K, R18K, R91*, I215T, I90N, L261S, Q54*, R91K, A173T, D122N, G58D, H233Y, L141P, L253S, T182I, T211I, A117V, E13Q, I7T, N137S, P168S, Q66*, R95fs, S169L, S67W, S70N, S70T, T184M, T194M, T38A, T73A
fluconazole	871	C3_06410C_A	C3_06410C_A	FALSE	4973	23	85	32	0.11028	0.432092	1.07944	0.79855	Does not meet exploratory threshold							T92I, T180A, S246T, A277T, Q172K, S168N, V220I, V307A, A31V, D134N, F194L, G110E, I251V, L10H, L112F, L49F, N69Y, P129S, S21L, T160K, V121I, V4M, W125*
fluconazole	871	C2_10670W_A	C2_10670W_A	FALSE	4974	34	126	279	-0.0773988	0.303304	0.947765	0.79858	Does not meet exploratory threshold							A288_P289insS, P289fs, A285P, P122H, A285delinsDT, A281delinsVAP, A288_P289insT, P92A, A285delinsVT, Q223S, A276T, K75Q, A281delinsDAP, A285S, A285_A286insT, A285delinsGT, A320S, A78G, A85T, D155N, D291A, E18K, E58A, G196D, G225*, N292I, P156S, P295L, P92S, R130L, R316G, T70I, V19I
fluconazole	871	C4_04840C_A	AGP3	FALSE	4975	40	119	0	0.101017	0.396334	1.07253	0.798816	Does not meet exploratory threshold							G356S, L433I, E503D, D507V, A66V, D495E, G343R, Q143E, S62Y, A56V, G49R, L30F, S10L, A256V, A272T, A464T, A56T, D19N, E422K, F396L, F79S, G141R, G213E, G477E, L370S, L390I, L8F, M428L, N441_L446del, P249S, P280S, P358S, Q138R, Q302K, S327F, S57N, T331I, W140R, Y130C, Y432*
fluconazole	871	C2_00430C_A	DPB4	FALSE	4976	22	87	68	0.149774	0.588014	1.1094	0.798945	Does not meet exploratory threshold							I199M, D177A, D164N, A243T, E178K, R34K, A133V, D206_E207insDD, D208fs, E209fs, E256_E258del, E257D, G53S, I57T, K90N, N183K, S18I, S19T, T252_E253ins*, T252_E253insK, V113I, V237G
fluconazole	871	C7_01330C_A	GCN2	FALSE	4977	149	376	17	0.0720332	0.282974	1.0512	0.799065	Does not meet exploratory threshold							S5P, V840A, T1423S, V846I, R1658H, G421_G423dup, G382R, K213R, T478I, K1337R, V774M, D351N, H600Y, K841E, P60S, R888K, D927N, G1515C, H1603N, R1079H, A1018V, E746_E748del, G1686S, G422_G423dup, I1558T, P1725S, Q215*, R1763H, L1598S, P1396L, P1570T, I1122T, Q1482*, R1162K, R706K, S1550del, S823L, A222T, D489N, N882D, P454L, P469L, R300Q, S240L, T331I, T366A, T590I, A526T, A948T, C989S, D1233N, D1264N, D1341_V1348dup, D1581N, D1591N, D197Y, D603E, D973N, E1062K, E1109Q, E120*, E1416G, E1632K, E376G, E398K, E747Q, E796K, F1192Y, F281Y, F559V, G1272D, G1286E, G1545S, G1567E, G1638E, G418_G419insD, G422_G423del, G423_E424insV, H385Y, I128V, I1450T, I1523M, I1640L, I416delinsMG, I503N, I923V, K1368E, K1572R, K844T, L1089F, L1282V, L1540S, L698S, L893I, L960S, M649V, M863I, M996I, N1731I, N206S, N617S, N951T, Q1608K, Q1631*, Q1631E, Q183R, Q294K, Q598K, Q783H, Q945*, R1079C, R1179fs, R1401H, R1452Q, R1658C, R337S, R577Q, S1019I, S1113L, S1182N, S1417F, S1744L, S314N, S451M, S53L, S588L, S733N, S771L, S8L, T1127I, T1369I, T1425S, T1552S, T33I, T348I, T35M, T459A, T506I, T608A, T61I, T71A, T726I, T763fs, V1244F, V1310I, V814M, W39*, Y979H
fluconazole	871	C5_04640C_A	C5_04640C_A	FALSE	4978	95	270	2	-0.094113	0.36991	0.936848	0.799171	Does not meet exploratory threshold							T267N, S179F, R272K, V1204A, Q1128_Q1132del, G634C, N1196K, V1222A, G671E, A280P, V1055I, I220T, A978V, K53E, G79A, G89D, K1162R, L127P, N1155I, S182N, A1122V, A1146V, A615T, G1141R, G634S, A327V, D904N, K471R, P281L, P366L, V10G, A76V, D398G, E1137_V1138insSSGIF, E1185K, E599G, G1219del, G371D, H104Y, N1218delinsKLVFY, N738S, P823S, Y1035C, A1122_Q1123ins*, A1156V, A417V, A553S, A650S, C458R, C745F, D115G, D1285G, D155fs, D200G, D474A, E1119K, E74K, E900A, F305L, G185S, G50D, G51S, G703E, H1006Q, I972M, K1200E, K379T, K380E, K708R, L489F, L986F, M533I, N1179S, N153fs, N331D, N428D, P317L, P366H, P433L, P674S, Q1041K, Q1207*, Q7R, R452H, R470K, R96C, S1217N, S1225L, S1232F, S1236F, S299N, T140I, T548I, V1145F, V918M
fluconazole	871	C1_02810W_A	RAD16	FALSE	4979	52	104	0	0.0885836	0.348496	1.06333	0.79935	Does not meet exploratory threshold							D112N, V498I, V552I, M471T, M624T, W780*, G312C, L686M, S663F, E622K, N21D, V792I, A100V, A152S, A571T, A662V, D132N, D160N, E115V, E115fs, F705V, F705fs, F708I, G247A, G360R, G482D, G487R, H232N, H282Y, H463Y, I64L, I795S, L314F, M1?, M746I, M826I, N781S, P165L, P73L, R38*, R41S, R41fs, S783N, S814L, S839N, T68I, T842A, T94K, T94_K95insQ, V134F, V498A, V704E
fluconazole	871	C7_04200C_A	C7_04200C_A	FALSE	4980	65	178	0	0.0877454	0.345218	1.06271	0.799361	Does not meet exploratory threshold							N361H, E306K, P552H, N376S, E671K, N253D, N845D, V405A, I872T, S589T, S137L, D300E, E584K, H1003Q, K865E, P100S, S330P, T101I, V221M, A602V, D151E, D166N, D184E, D302G, D611Y, D612Y, D67H, D746E, D914N, D975N, D997E, D99G, E212G, E36D, E52K, E560G, F307Y, G165D, G617R, H31L, H6Y, I213V, I807V, K266E, K375E, L111F, L647S, M267I, M308I, N289T, N457K, N478T, N513S, N749D, N805K, N987S, P377T, P672S, P741S, R397G, S162L, T142S, T35A, T885M, V9I
fluconazole	871	C2_08200W_A	C2_08200W_A	FALSE	4981	39	62	2	0.137577	0.541786	1.10006	0.799548	Does not meet exploratory threshold							E246K, M125V, L221F, S172P, D133fs, D141fs, D143A, D143Y, D149G, D168E, F139V, G126S, G145S, G187E, G187_S188insKFFFI, G191S, G228C, H240Y, I147fs, I194T, I49L, K136I, L135fs, L156I, N140fs, N150_V154delinsI, N158fs, P210T, Q137E, R233K, R36C, S142_D143delinsN, S144fs, S172L, S215L, S225F, V129I, V154A, V63F
fluconazole	871	C4_06360C_A	C4_06360C_A	FALSE	4982	18	69	0	-0.149745	0.590154	0.90141	0.799698	Does not meet exploratory threshold							T101I, V119M, H210R, K217E, A71V, A235T, K186N, Y92H, R166H, V252I, A104T, A215V, A83V, F116L, G31D, H210Y, T102I, T95K
fluconazole	871	C2_05030C_A	RHO3	FALSE	4983	8	50	0	0.173776	0.684898	1.12801	0.799708	Does not meet exploratory threshold							L3F, G177D, A123V, A197T, G7S, K204N, N198D, Q103*
fluconazole	871	C7_03860W_A	C7_03860W_A	FALSE	4984	28	71	0	-0.119806	0.473274	0.920311	0.800158	Does not meet exploratory threshold							V228I, A411T, N43K, P330S, G288C, A123V, D116G, E275K, G246C, G254C, G491D, H230L, K162R, L190V, L344S, M322I, P450L, P47L, Q101*, Q355*, S194F, S203P, S75F, T109I, T138I, T138N, T218I, T375I
fluconazole	871	C3_03200C_A	C3_03200C_A	FALSE	4985	7	21	0	0.247568	0.978678	1.1872	0.800297	Does not meet exploratory threshold							K18N, H65Y, A58T, E69Q, L19S, M22I, N56Y
fluconazole	871	C5_00450C_A	IFG3	FALSE	4986	25	83	0	0.124635	0.492786	1.09023	0.80033	Does not meet exploratory threshold							D249E, G157E, Q66K, I107T, G302D, T251I, A303S, A337T, A34V, D61N, G187V, G343D, I191V, K164I, L20F, L37V, N319K, P93L, S174N, S220T, T31M, T64A, T86I, Y152C, Y72H
fluconazole	871	C3_04980W_A	C3_04980W_A	FALSE	4987	13	91	81	-0.10264	0.405826	0.931327	0.800333	Does not meet exploratory threshold							T58A, Q44K, S6N, Q13E, Q63_Q64del, L42fs, T58M, T82R, N41I, N41fs, I43fs, L32S, Q98R
fluconazole	871	C2_10770W_A	RPC11	FALSE	4988	6	19	0	-0.229846	0.909546	0.852726	0.800497	Does not meet exploratory threshold							P72A, S9T, C71Y, L13F, L38V, R89W
fluconazole	871	C4_07230C_A	VID21	FALSE	4989	99	318	141	0.0653156	0.258642	1.04631	0.800629	Does not meet exploratory threshold							Q613_Q614insQQ, A558_P563del, D263N, M72I, Q608dup, Q607del, R321H, Q606_Q607dup, T130I, H100R, Q605_Q607dup, E116Q, D271G, V644I, Q602_Q607dup, A558_P562del, Q609dup, Q606_Q609dup, Q606dup, Q608fs, Q603dup, A556P, H611_Q613del, Q607_Q608del, Q610dup, A487T, A519T, A558_P559insK, D266N, H317Y, H318R, Q605_Q608dup, Q608_Q609dup, R22G, R230S, R528K, V120I, A138V, A560_P565del, G286D, H316L, K594_L599del, M121L, N106T, P567del, P85H, P86S, Q607fs, R493C, S288P, S98L, T445I, T445K, V547L, V570M, A487P, A519V, A558_A560del, A623T, D23N, H326Y, H588Y, H611_Q614del, H80Y, K209*, K418N, L143F, L521F, P19A, P292Q, P315S, P452S, P516S, P553S, P566L, Q548H, Q591K, Q606_Q608del, Q609fs, Q610del, Q76R, Q82delinsHL, R180H, R22W, R334S, R365Q, R514K, R597K, R64Q, R6K, S398*, S495L, T260A, V296F, V300G, V550L, W109*, Y369S
fluconazole	871	C1_01480C_A	RPS21	FALSE	4990	23	50	26	0.0927564	0.368252	1.06641	0.801131	Does not meet exploratory threshold							A211fs, G20_R23dup, G20_R23del, P229L, A122G, A209V, C151del, E27K, G104R, G104S, G144_Q145insAP, G245D, H147_S148del, I134V, I165T, K121R, K77Q, P150fs, P57S, Q145fs, S118T, S118Y, V125I
fluconazole	871	C4_03470C_A	ECE1	FALSE	4991	94	181	478	-0.0762332	0.303376	0.948531	0.801596	Does not meet exploratory threshold							D43E, D195E, Q79fs, V138I, N130S, E217G, Q206R, A216fs, Q190K, T213S, V85I, E217del, L140F, R112fs, Q190E, D222G, E198A, E198K, F182V, F200_L201insQKI, F200fs, L205fs, P209fs, R214fs, S215delinsFP, V114I, A42T, Q79K, A216V, A219fs, D202fs, E203fs, E217fs, Q206fs, S218Y, L208fs, F200I, R207_L208delinsI, R207fs, A219delinsGST, A37delinsGEGT, D161G, Q191fs, R214_S215del, S218fs, S261F, A219delinsGPT, E266A, G231D, S215del, S218F, D199E, I80fs, N91T, A129G, A148V, A192V, A19T, A230V, A251T, A37T, A37fs, A39V, A42_D43insL, A45fs, D106Y, D43fs, E203D, F200L, I20V, K241N, L177V, L201R, L211F, N250D, P141L, P51H, P51T, Q44L, Q76K, R207_L208delinsS, R228K, V111D, V151F, V181I, V77A
fluconazole	871	C2_04030C_A	ACP12	FALSE	4992	9	52	1	0.23207	0.923974	1.17452	0.801687	Does not meet exploratory threshold							D88E, L49S, F24L, D33N, A16V, A11S, P28S, P48Q, R10C
fluconazole	871	C1_10670C_A	RPA190	FALSE	4993	107	215	5	-0.0675434	0.269046	0.954262	0.801777	Does not meet exploratory threshold							G164dup, G162E, D1074E, E393D, P431S, L312V, T1285A, M1403I, P1104L, S144F, V1362D, V1362_D1363insH, E744K, S1416L, V134I, D1431N, A1426V, K225R, K722fs, P727A, E168K, Q1373K, D1429_M1430insVD, E1467K, T242S, Y1114H, A285V, A443V, A506S, D1444N, E161dup, I1100T, V481L, A101T, G66E, M907I, P647L, P727S, P727T, S1043L, S1140L, S1434Y, S165fs, S335G, T1228I, T850I, V1379I, A1371T, A1451T, A1550V, A1560T, A580V, D1294N, D1356E, D153E, D512E, E1361D, E161_G162insG, E385D, G1466D, G1466S, G154D, G154S, G164del, G164delinsER, G650V, I1501S, I1504T, I319N, I528V, I541V, I682V, L630F, L648fs, M1590V, N1460K, N196S, N364K, N437K, N602S, N637T, N637Y, P1104S, P1433L, R1561K, R177C, R649fs, R825K, R967S, S1086L, S13F, S743G, S891F, T1480I, T349I, T786I, T844A, T886M, T947I, V1362_D1363del, V200I, V300M, V776F, V939A, W1532R
fluconazole	871	C1_10340W_A	C1_10340W_A	FALSE	4994	41	108	106	0.103011	0.410848	1.07401	0.802025	Does not meet exploratory threshold							L379F, G213D, V10I, I75N, Y328N, D187N, D264Y, D277_I278insNNNNDNNNNE, R135*, R384G, W330*, A243T, A359_I360insISLLLLSFSLL*, A451S, D196N, D264E, D269N, D272fs, D342fs, D482N, F16L, G392E, G431E, G456R, G513D, I290T, L104V, N270fs, P176S, P374L, P46S, S219Y, S362L, S372F, S507F, T280M, T54_T56del, T79I, V257M, V83I, W164*
fluconazole	871	C4_02760C_A	CGR1	FALSE	4995	20	117	0	0.137799	0.550148	1.10023	0.802219	Does not meet exploratory threshold							S99L, I221T, D8N, W194*, N187S, N243S, W66C, H61Y, N55D, T253I, T56N, A273T, G96R, I256V, K339T, N186T, S68L, T24A, W135*, Y15N
fluconazole	871	CR_05610C_A	SRR1	FALSE	4996	18	86	1	-0.138405	0.553864	0.908523	0.802672	Does not meet exploratory threshold							Q91H, H73R, D124N, G117D, S132F, T152I, D243A, I164V, L148F, L166F, P259L, Q223K, Q65K, R171P, R222K, R89W, T136I, T241A
fluconazole	871	C7_03590C_A	C7_03590C_A	FALSE	4997	42	160	11	0.098801	0.395448	1.07088	0.802706	Does not meet exploratory threshold							Q243R, E56A, D133N, Y81H, *620fs, L104F, K385T, H615R, V184L, R20K, H573Y, T369I, A282T, A531T, D44E, P76S, A126V, A321V, A467T, D52Y, G478C, G538S, H335Y, I148V, I414L, L225fs, L519F, M514V, N348I, N60fs, N82S, P366S, P400L, Q65R, S201P, T214A, T501I, T612I, V184A, V200I, V554M, Y287C
fluconazole	871	C4_04720W_A	C4_04720W_A	FALSE	4998	15	76	0	0.125584	0.502926	1.09095	0.802814	Does not meet exploratory threshold							D226G, T233A, A198T, L66I, G314S, V224A, H128Y, K63N, L193F, M91I, P135A, R170K, T199A, V243I, Y161*
fluconazole	871	C3_07760C_A	C3_07760C_A	FALSE	4999	22	45	0	0.140025	0.561156	1.10192	0.802951	Does not meet exploratory threshold							V233I, K106R, D240N, E263D, H225N, M257I, T2I, A34V, A68V, I300F, L111F, L249F, L71S, M119I, P176S, P88L, P88S, S16F, S172G, V215I, V250I, V277F
fluconazole	871	CR_01710W_A	CR_01710W_A	FALSE	5000	29	126	0	0.114645	0.459984	1.08271	0.803177	Does not meet exploratory threshold							S39I, K4R, K247R, E245K, S224R, K202M, R5K, L28F, S237F, V147S, A14T, D184V, H12R, K183N, K247Q, L94S, N105dup, N106K, S188fs, S224N, S263R, S51L, S87fs, S8P, T150I, V113I, V2I, V71L
fluconazole	871	C4_05780C_A	CFL2	FALSE	5001	62	185	1	0.092937	0.372962	1.06654	0.803217	Does not meet exploratory threshold							A199V, D379N, T500A, L540F, R21S, A716S, L537F, K667Q, V422I, P632S, A35V, F521L, G435D, P578S, V466I, E516K, F89L, G200S, G392D, G579D, I350V, L163F, L332S, R539C, T363S, V385I, A208T, A359T, E472D, G149S, G149V, G384D, G471E, G680R, G700E, I188T, I487V, K52N, K606E, N720S, N81S, P66L, Q495fs, Q504*, R345K, R349C, R449Q, R498K, R727K, S715F, T12A, T369I, V226A, V260I, V357I, V501L, V569A, V599I, W198C, W737*
fluconazole	871	C1_12910W_A	C1_12910W_A	FALSE	5002	5	8	1	0.30387	1.2196	1.23445	0.80324	Does not meet exploratory threshold							N30S, K54E, S32F, S42L, Y35C
fluconazole	871	C7_02500C_A	DPP3	FALSE	5003	17	63	0	-0.136716	0.549148	0.909587	0.803392	Does not meet exploratory threshold							I34T, S186L, F29L, G267S, R297G, T130I, E293D, E54fs, G191*, G201S, Q52*, R141C, S122G, S185P, T180I, T233I, T50I
fluconazole	871	C5_04680W_A	PSD2	FALSE	5004	90	249	1	0.0803454	0.32301	1.05727	0.803562	Does not meet exploratory threshold							F1055L, G693E, T971I, D103N, D196G, G939E, K491R, F450I, D266N, R490Q, H158Y, V493I, S90N, P669L, R543K, G256A, G988E, M704I, R306K, S566P, S977_S978insF, S978fs, D864Y, E94K, E982A, P359H, P795S, P862S, S302L, *1071Yext*?, A167T, A430T, A432T, A696T, D265N, D772E, E145K, E385K, F541Y, G264D, G495*, G692D, G884D, G980V, I745N, I800V, K296R, K34Q, K679R, K825N, L1027S, L17W, L232V, L313F, L403V, L571S, M311S, N11S, N121K, N234H, P345S, P995S, R328C, R538H, R732*, R791fs, S15L, S207N, S246F, S3F, S439R, S469L, S53N, S61F, S870P, S978delinsFT, S979del, T243K, T372I, T425K, T496I, T983N, V161F, V339F, V68L, V909G, V997F, W1036*, W113C, W830*
fluconazole	871	C3_02980C_A	C3_02980C_A	FALSE	5005	22	135	613	-0.080483	0.32359	0.945741	0.803578	Does not meet exploratory threshold							P31S, F119L, P35S, M126I, P183S, D188N, S120N, S70F, D103H, T146I, V135M, D122G, E214K, M115I, P181L, Q218*, R178K, R38K, S63F, T189I, V216M, V91M
fluconazole	871	C7_03210W_A	C7_03210W_A	FALSE	5006	31	120	3	-0.125395	0.504688	0.916753	0.803778	Does not meet exploratory threshold							K119E, K3R, T121A, L15S, P223L, D52N, E79K, T244N, D212E, H356Y, T64I, V10A, D309N, D322N, G161D, G161S, G277R, I26F, K181M, K187R, K25*, L326F, L59S, N294D, R358P, R383K, R83K, T81I, V337A, V377I, Y286H
fluconazole	871	C1_03800W_A	RPP1	FALSE	5007	48	124	97	0.0900724	0.362916	1.06442	0.803987	Does not meet exploratory threshold							T56_T57insTTTAT, G288D, S238L, K58fs, T309A, T57_K58insTTA, T57fs, A134V, K77N, I64M, K77E, G210E, G289E, G37D, L117S, N44D, P55_T56insPTTTA, P55_T56insSTTTA, T150N, I197fs, I54T, I59L, I59V, I62L, K53E, K53T, K58delinsST*, L215S, N169D, N60S, P63S, P63T, P76H, P76L, S284F, T182A, T247I, T56N, T57_K58insTTAAT, T57_K58insTTAPT, T57_K58insTTATA, T57_K58insTTATN, T57_K58insTTATP, T57_K58insTTATS, T57_K58insTTATT
fluconazole	871	C7_04120W_A	C7_04120W_A	FALSE	5008	17	54	0	0.155543	0.626888	1.11384	0.804042	Does not meet exploratory threshold							S98G, V110I, D38E, P27S, Q34*, S76F, C124*, C52Y, E112K, E13G, G97D, H40Y, I130T, L3S, L56F, S76Y, S95N
fluconazole	871	C4_00760W_A	ZCF21	FALSE	5009	58	139	2	-0.0885104	0.357068	0.940493	0.804227	Does not meet exploratory threshold							P299S, T476I, T441K, A560T, E104G, Q377K, P25S, S204L, V447E, S448L, I443M, Q382*, R36H, S234L, T419S, N264D, N513S, P297L, A236V, A239V, A388T, A416E, A522V, A8T, A8V, C155R, G127S, G516V, G516fs, G521A, G567S, G591R, H101N, I507S, K152N, L289H, L582S, N263S, N296S, N517fs, N51T, N533K, P26L, P26S, P380S, P509L, P509Q, Q294*, Q6*, S103*, S308F, S330C, S518N, S60L, T29I, T303A, T438I, T69I
fluconazole	871	C5_02860C_A	GRP2	FALSE	5010	23	161	0	0.10953	0.442348	1.07888	0.804436	Does not meet exploratory threshold							E56K, A337T, A50T, A144V, I25S, E210K, A136T, A270T, A71T, D298N, E187A, E39K, G110S, K52E, L143*, P299L, Q23*, S37F, T120I, V129F, V21I, V255L, V7I
fluconazole	871	C1_02020W_A	C1_02020W_A	FALSE	5011	24	127	0	0.124374	0.502426	1.09003	0.804485	Does not meet exploratory threshold							Y96S, S61L, M58I, G156D, D198E, I24V, M58T, A128T, P192L, F157V, I133N, E44K, L4I, P90S, Y207N, A179V, F55L, G115E, G115R, G156S, H109R, L120S, Q183K, R11Q
fluconazole	871	C1_01340C_A	C1_01340C_A	FALSE	5012	16	35	0	-0.161087	0.650826	0.894351	0.804513	Does not meet exploratory threshold							V90I, L89M, T55R, F217L, Y130H, F179S, G9E, L91H, A232T, A251V, E279D, H174P, I129R, P8S, S39A, T158I
fluconazole	871	CR_07560W_A	RGD3	FALSE	5013	100	314	391	0.0689204	0.278586	1.04893	0.804604	Does not meet exploratory threshold							I548V, N778T, R776K, N778K, M283I, E366*, Q355S, N462K, L322F, T313I, V231M, L349fs, E163K, M41I, A196fs, E202G, D194E, A758T, I536V, G773R, R730G, S772L, A215T, G243E, G628R, G858R, K348N, L129F, Q25K, S826P, V451I, A719V, C111Y, N171D, Q166*, Q292*, Q510R, S170N, S771T, T204I, T786S, A179V, A196V, A332T, A717E, A750V, C111*, C150Y, D191E, D191Y, D192N, D197fs, D667E, D755N, D815N, E13D, E154Q, E373K, E68K, E743V, E792K, F16V, F174V, F203C, G466D, K343N, K348fs, K410R, K59N, K736E, K801N, K845N, L349F, M152I, M220I, M385I, N193S, N62S, N778fs, P228L, P299L, P60L, P695L, Q359*, R445I, S733N, S759L, S769L, S770*, S779fs, S789F, S800*, T184I, T247I, T337N, V46I, W249R, Y457H
fluconazole	871	C4_02200C_A	C4_02200C_A	FALSE	5014	13	41	0	-0.158583	0.64174	0.895905	0.804821	Does not meet exploratory threshold							A141T, A111T, G57E, K20E, N3H, R30H, D122_E123insI, F41S, G121D, H35Y, H76Y, M128I, Y134C
fluconazole	871	C3_02020W_A	C3_02020W_A	FALSE	5015	74	176	12	0.0764116	0.30926	1.05439	0.804847	Does not meet exploratory threshold							S180F, E582K, L636F, Q25L, V678F, A303V, E218fs, D481N, L496V, A541S, E206G, G517R, G685C, A173V, D169fs, D195N, G163fs, G658D, K101N, P271L, Q168*, R379W, R57K, R95K, S657P, V59I, A367T, A414V, A432T, A52V, A770V, A77E, A825T, D30G, D492E, D841N, E266D, E293D, E320K, E338Q, E576K, E587Q, E605K, F475V, G685S, G704D, H466R, I495T, I594T, K349N, K673N, L107F, L633F, L661F, M774I, P572S, P639H, P83T, P86S, Q420P, R19G, R369P, R552*, S162P, S51A, T14N, T309I, T504I, T569I, T672A, V150I, V590I, V612I
fluconazole	871	C3_01540W_A	C3_01540W_A	FALSE	5016	14	99	0	-0.139833	0.568114	0.907624	0.805577	Does not meet exploratory threshold							R110H, E6K, P61A, E171G, S48L, *196Qext*?, H86Q, K2R, K79R, M1?, N47S, P179T, T141K, W131*
fluconazole	871	C2_00680C_A	SOD5	FALSE	5017	21	60	0	0.13357	0.543972	1.09701	0.806034	Does not meet exploratory threshold							L114F, S199F, P80T, P28S, S29L, A104V, A108T, A13S, A210V, A217T, A83T, D131V, E124K, M179T, M1?, N52T, P80L, S5F, S84P, V212I, Y3C
fluconazole	871	C3_06210C_A	MUB1	FALSE	5018	48	135	5	0.0864528	0.352392	1.06176	0.8062	Does not meet exploratory threshold							E332G, D277N, A93T, T164_T165dup, T142A, T165dup, T607I, R326K, T19A, A152T, A611P, N156Y, T483K, A152E, A224V, D408Y, D81G, E463K, E626G, G226D, G230D, G492E, G492R, G521E, I363L, K629R, L125P, L353I, L406F, N217Y, P192L, P222S, P404S, P448R, R149G, S177*, S196R, S454P, S543N, S663L, S79N, T162_T165dup, T17I, V476G, W392*, Y183N, Y242C, Y647S
fluconazole	871	CR_09770C_A	PMT5	FALSE	5019	28	107	2	0.124898	0.509754	1.09043	0.806444	Does not meet exploratory threshold							F584C, P345S, L478S, E362K, M640I, P54S, S294P, A455T, E33D, E692D, F223S, G74S, I519M, I519T, I80F, L442F, N643S, P263L, P28S, P345L, P607S, P695Q, P83L, S269L, S609P, S651L, T311N, T444A
fluconazole	871	C2_04270W_A	CAK1	FALSE	5020	30	109	11	-0.106702	0.43553	0.928708	0.806461	Does not meet exploratory threshold							I223V, D299Y, D9N, S138L, I153M, G171E, H47L, L35F, R104*, R162Q, Y22F, Y322F, A17V, A24G, D217N, D41G, E123K, E314K, E40K, F311S, L120F, N157D, N30D, P46L, R51*, S230L, S248C, S90N, T103I, T245I
fluconazole	871	C2_03390C_A	HSP78	FALSE	5021	49	112	3	-0.0885376	0.361638	0.940476	0.806593	Does not meet exploratory threshold							R427K, P58S, T796M, S588N, E807K, R123C, P7L, P58A, A176T, G82D, L726I, A254V, A99S, C59Y, T660I, V788A, *813Qext*?, A147V, A222S, A229V, A257T, A402T, A557V, A656V, D717G, E195K, E442K, E652K, F561Y, G145S, G233D, G519S, G584E, G716D, H681R, H784Y, I643V, L12F, N478K, P476R, P476S, P749L, R115G, S26N, T18I, T538I, V155I, V753L, V797I
fluconazole	871	C2_05510C_A	C2_05510C_A	FALSE	5022	34	147	0	-0.0983422	0.401794	0.934106	0.806644	Does not meet exploratory threshold							A285T, S311N, S377R, T277A, D354G, I78R, N127S, K360E, K38N, M336I, P216S, D417A, E134K, E20K, E37K, E88Q, G328R, H190N, H366Y, I124T, K85E, L63F, N121I, N244D, P167L, P319S, R209K, R44H, S204R, S2L, S33F, S429F, V243I, V430I
fluconazole	871	CR_00840C_A	CR_00840C_A	FALSE	5023	3	2	4	-0.767488	3.13884	0.587439	0.806833	Does not meet exploratory threshold							I108M, L41S, W127*
fluconazole	871	C5_01480W_A	FYV5	FALSE	5024	15	30	2	-0.169368	0.693004	0.889232	0.806923	Does not meet exploratory threshold							R111H, L109S, A21G, P55T, *143fs, D25Y, E51D, K12Q, K138Q, K22N, K96R, N5K, Q80*, R74C, S142N
fluconazole	871	C3_05770C_A	SAM50	FALSE	5025	36	174	118	-0.0976362	0.399508	0.934563	0.806928	Does not meet exploratory threshold							G102S, M216I, A33T, S31L, V235I, P347T, L25_S27del, D83E, E84D, L294F, P19L, A191V, G439R, P305L, S22L, S22_S24del, D83N, E218K, F181L, F310L, G161E, L228V, L255F, L30S, L494F, N352S, P134L, P208L, P332S, Q140*, R226K, R71K, S26*, S27fs, Y201C, Y465C
fluconazole	871	C5_03730W_A	C5_03730W_A	FALSE	5026	19	74	0	0.163206	0.667934	1.11977	0.806965	Does not meet exploratory threshold							E242K, V262L, R216K, G204R, L180S, Q56*, V119A, A18V, D165N, D221N, E106fs, E239Q, E242G, M133I, M1?, P197S, T170K, V19I, Y231C
fluconazole	871	C1_02900C_A	C1_02900C_A	FALSE	5027	63	198	0	-0.066037	0.270318	0.955258	0.807003	Does not meet exploratory threshold							I44T, A55T, Y724F, D450G, T238I, A424T, H329Y, N407T, S410N, A55G, T154I, I37T, E468K, D209N, I218L, P63H, Q676K, V654F, A526T, D475N, E257G, E54K, F477V, N134S, T472I, V175I, A131T, A144T, A263V, A349V, A35T, D16N, D352N, D383Y, D76E, E262G, E374K, E406D, E40Q, E56K, G123S, G71R, I629L, K506N, M29I, M34I, M621fs, N662K, Q248*, Q446*, Q686S, S136L, S15L, S298F, S455F, S78T, S8L, T259K, T411R, T486R, V307I, V639L, W568*
fluconazole	871	C4_06920C_A	CSA2	FALSE	5028	23	32	0	-0.124372	0.509362	0.917403	0.807098	Does not meet exploratory threshold							P75S, A14V, F15I, A14T, C66Y, T91A, V24F, A119T, A141T, A142V, A20_A21del, A21V, D125N, D139E, D53N, D57N, G82S, K2N, K44E, P43S, T143I, T91I, Y39H
fluconazole	871	C2_08880W_A	BUD20	FALSE	5029	9	73	0	0.189418	0.775814	1.1403	0.807111	Does not meet exploratory threshold							A44T, R81I, S103I, V102A, R81K, V67I, A42T, A74P, V67G
fluconazole	871	C3_06340W_A	HNT2	FALSE	5030	15	84	176	-0.110867	0.455928	0.926032	0.807876	Does not meet exploratory threshold							R49Q, R10Q, D141G, A158T, L175S, Q133*, R44H, E154K, E155K, E167K, H101R, R126H, S121N, S165N, S80T
fluconazole	871	C6_00290W_A	C6_00290W_A	FALSE	5031	43	132	42	0.0793696	0.326668	1.05656	0.808031	Does not meet exploratory threshold							S435L, P493S, Q491R, Q511P, G557fs, P571S, P476S, M550T, T343I, V494A, A421T, D78N, P497Q, P71S, Y605H, Y92C, A163V, A184V, A507E, D324N, D330G, E140K, E262D, G433R, G551_P552insTV, H483N, I292T, I371M, I82L, L198F, L41I, R99Q, S345T, S455_G456insF, S455fs, S479*, S527L, T413K, T565R, V396_N397insN, V555_P556dup, Y589*
fluconazole	871	C5_04420W_A	C5_04420W_A	FALSE	5032	27	102	0	0.113293	0.466598	1.08169	0.808155	Does not meet exploratory threshold							G6D, G280S, H97R, A262T, Y81H, G141D, P71S, Q53K, T233I, A172V, A241T, A297V, D265N, D344fs, L161I, L218F, L25I, N9D, N9S, P288S, P96R, P99S, R113C, R173G, R328Q, T277P, Y286*
fluconazole	871	C1_06160W_A	C1_06160W_A	FALSE	5033	93	182	34	0.0804574	0.331502	1.05735	0.808233	Does not meet exploratory threshold							L92S, G363R, R124L, L321*, I354L, K355E, K355_R356insAR, V392A, D107N, A357V, L358I, D134N, D423N, L125*, A374T, H386N, H386fs, Q390fs, R67C, S389R, S389fs, T376R, D393N, E367fs, F371fs, L391S, N372D, F371S, K370fs, L368fs, Y395N, L98fs, E397K, L36S, N416Y, T400fs, E402_K403insR, E402fs, R240K, T256A, T400R, T401fs, A432fs, F330L, R124H, L233F, L234M, P180L, V246I, Y4*, Y429D, A172V, A17S, C317G, D173N, D446N, E126V, E166K, E167K, E377K, E424D, E426*, E426A, E426V, E436K, E438*, G320C, G363E, I427S, I431fs, K104N, K199N, L193F, L375S, M329R, N160I, P260L, P433fs, R112K, S269L, S269R, S77N, T52I, V111F, V130I
fluconazole	871	C2_08610W_A	ERG9	FALSE	5034	31	75	2	0.107889	0.444978	1.07765	0.808423	Does not meet exploratory threshold							S289L, R32K, E38K, P260L, P260S, S89L, V274fs, M306T, P392L, A67V, D127N, G114R, G235D, K150R, K211E, K31E, L204fs, N198S, N208D, N316S, P115S, P62L, Q389K, S441G, T101I, T191S, V122I, V274_L275insQKD, V40I
fluconazole	871	C1_13550C_A	NUP49	FALSE	5035	45	123	21	0.082401	0.34013	1.05878	0.808577	Does not meet exploratory threshold							Q327R, S145T, F17S, T296I, S177L, G213S, Q255_Q257dup, M266I, G241E, Q256_Q257dup, Q372E, G191E, F17C, G131_G151del, G245S, L76_G90del, Q254_Q255dup, Q95R, T117_Q137del, A173T, A31T, A38T, A64V, E281G, E432V, F109Y, G107R, G240E, I258T, K379E, K380E, L28S, P312L, Q101S, Q252_Q254dup, Q252fs, Q253_Q257dup, Q257dup, Q290L, R446I, S147fs, S425F, T365I, V322I
fluconazole	871	C7_00910C_A	C7_00910C_A	FALSE	5036	43	166	17	-0.075531	0.31179	0.948993	0.808586	Does not meet exploratory threshold							S336L, K177_L178insQQQKQN, D273_S276del, S191L, T268A, K348N, P138_P139dup, T136_P138del, S274F, I293V, S237Y, D144N, E346K, G218E, T136S, V380M, *394Yext*?, A112V, A133P, D338E, D393E, I221T, I34V, I392T, K234T, K316E, K330R, L289V, N342T, N359K, P137fs, P148H, P21T, Q172_K177dup, Q173*, Q236K, Q374H, S191T, S267F, T111A, T111fs, V380A
fluconazole	871	C2_10430C_A	FGR29	FALSE	5037	62	177	0	-0.0809702	0.334348	0.945422	0.808646	Does not meet exploratory threshold							T515A, Q665*, L451S, P356L, K623E, G300E, P525H, M727I, S207A, H685Y, L70S, P653S, Q769*, R712L, T456S, V627G, W514*, A268G, A349V, A605T, A72T, D77V, E115D, E141K, E633K, E774K, G300R, G425C, G459D, G478S, G600D, I25S, I434K, I529T, I624K, I698V, K381N, K623N, L463F, M1?, M749I, N378K, N697K, Q557*, R217S, R257K, R61Q, R628*, R668K, S197N, S260L, S36I, S389F, S9N, T565I, V145I, V185I, V328L, V442I, V627I, Y261*, Y449fs
fluconazole	871	C2_08900W_A	C2_08900W_A	FALSE	5038	6	8	0	-0.266484	1.10116	0.831343	0.808778	Does not meet exploratory threshold							A22G, G52S, A13T, A13V, A7T, T34I
fluconazole	871	C2_07310W_A	CCT5	FALSE	5039	43	169	0	-0.0800066	0.331314	0.946053	0.809181	Does not meet exploratory threshold							I137V, E227D, N345K, I15V, T259S, P516S, L172F, A4V, L70F, D240E, D451G, G364S, V306A, A461D, A14V, A199V, A402G, A403V, A432V, D108N, D190N, D207N, E249K, E294G, E370K, F512I, G112R, G224V, G312V, G449S, G62S, I406T, K485Q, L339S, M21I, M467T, N506S, P357S, R44G, R532K, S441Y, V211I, V307L
fluconazole	871	CR_02540W_A	CHO2	FALSE	5040	75	165	12	0.0704904	0.292112	1.05007	0.809312	Does not meet exploratory threshold							T184A, P818S, A729V, S422N, E320K, G137R, D884N, C549Y, F246I, G343R, G616delinsERR, N870S, N881H, V692A, F744L, G109S, G137V, G616E, G740E, G754E, S410L, S430L, S463Y, V694I, A352T, E605K, E773Q, E801K, F245S, F529I, F787L, G36C, G384E, G459E, G672R, G740R, H265R, H568R, H615Y, I220T, I313V, I771S, I777T, I780V, I90V, K667R, K723E, L102F, L130F, L168S, L640delinsFS, L726F, M267I, N117T, N9D, P264L, P785S, Q115*, Q598L, R641fs, S116C, S205L, S217G, S377L, S621C, S779N, S840L, T11A, T733N, V122M, V162M, V342A, V342L, V531fs, W465*
fluconazole	871	C1_12010C_A	KIP4	FALSE	5041	63	194	54	-0.0791074	0.328946	0.946643	0.809952	Does not meet exploratory threshold							K767E, G11E, S613N, T86N, R845L, E703K, P687S, L887*, G150R, N880H, P687_Q699del, Q624H, T618I, T96A, A400T, E209K, E80K, H435Y, H698Q, K249N, Q696_Q701del, Q697H, V271I, A459V, A633T, E543G, E611K, E67D, F81S, G150A, G75D, G797E, G885D, G902R, H711Y, I165L, I216R, K76E, L731F, M196I, M443I, N394K, N516T, N536K, P366S, P687L, P834S, Q73K, R431H, R585H, R784I, S186F, S265T, S436L, S564N, S77R, S848L, T280I, T45I, T519I, T538A, T84N, V133A
fluconazole	871	C7_00710W_A	RPS28B	FALSE	5042	6	10	1	-0.22685	0.943992	0.854499	0.81009	Does not meet exploratory threshold							E31K, A36T, E34D, P47Q
fluconazole	871	C6_02370C_A	C6_02370C_A	FALSE	5043	56	184	13	-0.0713024	0.296932	0.951778	0.810229	Does not meet exploratory threshold							F23fs, S24fs, N124D, D311G, E450A, T210I, S24F, A16_A18dup, L87F, N101S, V45I, A18S, A17_A18del, K234Q, R57K, S448F, A18_S19insAS, E155V, H233R, I166V, K156E, P407A, S420L, V418F, A125V, A17_A18dup, A17_S19del, A18V, A18delinsDS, A353T, E189K, E416Q, F25fs, G159R, H132Y, I405T, I40M, K190E, K69fs, L26P, M422I, N86D, P285L, P472L, P62T, R59Q, R83K, T70A, T70fs, V303I, V357I, V461I, Y129H, Y271*, Y323C
fluconazole	871	C6_01340C_A	C6_01340C_A	FALSE	5044	16	23	0	0.157094	0.654546	1.11504	0.810327	Does not meet exploratory threshold							P202Q, P24L, H63Y, R194C, A105E, A158V, A60T, D54N, D62N, G125E, K106E, P124T, P201L, P37Q, P69L, R14K
fluconazole	871	CR_08620C_A	CR_08620C_A	FALSE	5045	28	123	1	0.106681	0.44498	1.07675	0.810529	Does not meet exploratory threshold							G294S, I87V, E15K, K132E, D325N, E28Q, I24V, S238F, D309N, R242K, T335A, L352F, T22R, A236V, A250P, A336E, D302N, D353N, E15D, E346K, H331Y, L326F, M101I, N215I, Q14*, Q246*, V286A, W218*
fluconazole	871	C1_03070C_A	ORC1	FALSE	5046	50	136	0	0.0940912	0.39253	1.06739	0.81056	Does not meet exploratory threshold							E450K, A323T, T660I, G231V, V207M, R129K, A17V, A247V, E338K, H504N, M454I, M556I, E708K, S671N, A661T, A675G, D355N, D440G, D503N, D731G, F382L, G644C, H160Y, K226N, K238R, K6N, N532K, P328S, P366S, P508L, P76S, R330*, R587G, R752K, S185N, S275C, S298L, S379L, S610F, T20I, T245_K246insIST, T345R, T592I, T665M, T761M, V101I, V233L, V486I, V526I, Y83F
fluconazole	871	C5_04730C_A	SSD1	FALSE	5047	108	257	19	0.0744178	0.31246	1.05294	0.811751	Does not meet exploratory threshold							A263T, V517I, N95I, G256R, G173C, V689A, G173S, G319D, S551T, D175N, N9S, R191K, K569N, L899F, N929S, A137V, G112R, G196R, Q272H, S617T, V450G, V786G, Y657C, A84T, P535delinsQA, P621T, Q540_A542del, R534fs, R724C, V515I, V765A, A1137T, A1253S, A446V, A470T, A542_R543insQAA, A56T, D231N, D519N, D568A, D6G, D963V, E1095K, E1116K, E1158K, E505G, E687K, G1216D, G165E, G174E, G181S, G276S, G288R, G458D, G523S, G94D, H234N, H324R, I152V, I576T, I785V, I859M, I872F, K1129R, K290T, K570Q, K728E, K904R, K933R, L573V, L615W, L735F, N10_S11insQ, N12T, N8_N10dup, P1192S, P280R, P281H, P508L, P621A, P625S, P664S, Q746K, R110H, R110L, R21K, S1046T, S11delinsNR, S33F, T1048S, T111I, T227I, T243A, T252N, T451I, T567S, T839A, T921I, V1079I, V1087I, V1171I, V28F, V562A, V733I, V784I, Y74H, Y7delinsSN
fluconazole	871	C1_01830C_A	UBC8	FALSE	5048	15	54	0	-0.132199	0.556666	0.91244	0.812282	Does not meet exploratory threshold							N162D, E104K, D179N, D163H, I77V, N162S, S63P, E45K, G82D, K140R, K141R, N126S, P75S, S18T, T23I
fluconazole	871	C5_01210W_A	VPS1	FALSE	5049	43	66	0	-0.0871084	0.367454	0.941408	0.812611	Does not meet exploratory threshold							L312M, T522A, R275K, S354N, M187I, D241N, Y302C, A208V, G248E, *694Qext*?, A133V, A203S, A295T, A349S, A524V, A686V, A83V, D28V, D491G, E108A, F499S, G626D, G626V, I268V, K622R, L55F, M339S, N119S, P143L, P252L, P469L, P550S, P562L, Q464*, R623C, R684K, S40N, S472L, S94T, T364A, V528M, V62A, V68A
fluconazole	871	C1_04490W_A	C1_04490W_A	FALSE	5050	35	139	0	-0.100748	0.42546	0.93255	0.812814	Does not meet exploratory threshold							E313G, D160G, D127E, T332I, E84D, P73L, A34T, D108G, D95N, S155F, D361N, F101fs, L141S, L330F, Q240*, T100A, V194M, A138S, A57V, D25N, D290E, E136D, F101delinsSVE*LDII, G317A, G323S, G352D, K210E, K336R, Q331*, S195L, S246M, S90N, T167I, T345A, V179M
fluconazole	871	C1_01450W_A	ABC1	FALSE	5051	35	94	0	-0.111025	0.468888	0.92593	0.812824	Does not meet exploratory threshold							D99N, E104Q, V20L, F350L, H438Q, S2L, S42F, S83N, P114L, P54S, T384I, E100K, T525I, A154V, A389V, A413T, A449S, A450T, A490T, E374G, G148W, K385R, N180S, P526Q, P528R, Q53P, R248L, R339T, R369K, S129N, S177F, S533F, S96L, T112I, V352I
fluconazole	871	C1_07480C_A	C1_07480C_A	FALSE	5052	79	200	81	-0.0737516	0.31197	0.950164	0.813118	Does not meet exploratory threshold							H437Y, G477C, S99Y, A318E, A404V, A191T, A193T, P247S, E61D, E94K, R9S, A609V, A318fs, R232fs, R232K, K321fs, D319fs, L123I, E312*, G449S, I106F, I259T, K397M, R140I, V460_G461insREILSEADLPWVSLYDNSVW, A433T, E273K, F34L, I504T, Q484*, S410*, V460_G461insREILLEAGLPWVSLYDNSVW, *624fs, A174T, A253G, A253T, A392T, C157Y, D319N, D385N, D459V, D494G, E118K, E219G, E273fs, E389K, G113R, G258fs, G382R, G461_V462insLVREILLEAGLPWVSLYDNSVWG, G461_V462insVVREILLEAGLPWVSLYDNSVWG, I168F, I259fs, K13_W25del, K13fs, K439E, L263P, N252D, P146A, P351A, P351R, P351S, Q208*, Q480E, R209K, R302*, R532K, R569G, S594L, S73N, T137A, T137P, V327L, V333M, V418L, V572M, Y26fs, Y274fs
fluconazole	871	C2_08120W_A	MAF1	FALSE	5053	29	72	14	0.114616	0.486296	1.08269	0.813671	Does not meet exploratory threshold							I109V, S227L, R99K, N123_N124insDNNNN, A321T, A82T, C272Y, N123_N124insDN, N123_N124insDNNNNNNN, A102V, D223N, E120K, G360E, H90Y, I380T, N123_N124insDNNNNNH, N123_N124insDNNNNNNNH, N123_N124insDNNNNNNNNY, N123_N124insDNNNNNNNSN, N260K, N334S, P239L, P263S, P38S, S103N, S237W, S253L, W222R
fluconazole	871	C4_02950C_A	C4_02950C_A	FALSE	5054	5	46	0	-0.187656	0.797436	0.878031	0.813958	Does not meet exploratory threshold							T57I, E42K, E67K, I64L, S13T
fluconazole	871	C1_13240W_A	C1_13240W_A	FALSE	5055	55	157	143	0.0843756	0.358856	1.06023	0.814112	Does not meet exploratory threshold							A292T, R220Q, A174_T177del, A172_T173insTATATATATATATATA, H364Y, A168_T177del, A164_A170dup, N87_N88del, P138T, V114I, Y84N, A172dup, T167_A170del, T167_A168del, A170fs, K203E, T169fs, V178fs, G47E, Q264K, A174fs, A176_T177dup, G135E, P277S, S298F, T173fs, A166_T167insTATATA, A168_T169insTA, A170_T171insTATATATATATATATATATATATATA, A190V, G135R, I199M, I199T, L400S, N183H, N263K, P141R, Q244H, Q338*, R357*, S104N, T165_A168del, T171fs, T186N, T25I, T280A, T38I, T67I, V178G, V63A, V63I
fluconazole	871	C5_04010C_A	C5_04010C_A	FALSE	5056	21	132	0	0.10582	0.450224	1.07611	0.814179	Does not meet exploratory threshold							K169N, N4T, M160L, T108I, T99I, D9V, Q144H, D165fs, N90S, L45H, H76Y, V23I, H96Y, I22T, K162R, N156K, N170_F171insNN, R27T, S107fs, V72I
fluconazole	871	C2_09810C_A	C2_09810C_A	FALSE	5057	48	116	0	-0.094768	0.40328	0.936423	0.814214	Does not meet exploratory threshold							S329F, V52I, L193M, E320K, T343I, G81S, T335A, S268Y, K306N, D380N, I90N, K306I, L334fs, T161I, V52F, W31R, A141T, A267G, A361T, A44T, D372H, E114K, E308K, G208E, G271D, G400E, G64E, H20Y, H93Y, I253K, I259L, K68R, L179S, L45S, M254L, N287I, N3D, P196L, P86R, P87fs, R387K, R42Q, S410L, T136I, V221A, V293I, V299I, V425A
fluconazole	871	C2_03810C_A	RPL21A	FALSE	5058	10	48	0	0.171084	0.728218	1.1259	0.814258	Does not meet exploratory threshold							S71A, R136T, R92K, V79G, A133T, A152S, A152V, A24V, K60M, S142F
fluconazole	871	C4_00100C_A	C4_00100C_A	FALSE	5059	40	81	0	0.104125	0.44322	1.07484	0.814265	Does not meet exploratory threshold							N279S, T326I, K132T, P201S, D369N, V36L, E119K, E391K, F10S, Q340*, Q422H, R277K, S350*, D370Y, G345E, K199R, L228F, R206K, T412I, T64I, C416Y, D424N, E233G, I268S, K331N, K373*, K73*, K81R, L288I, L41P, L47S, N245K, N80K, P446S, S296G, S429L, T101N, T388M, V410I, Y21H
fluconazole	871	C1_01330C_A	DUT1	FALSE	5060	9	19	2	0.157813	0.672056	1.11559	0.814347	Does not meet exploratory threshold							P77S, D62N, L140I, *160Eext*?, G151S, L37F, P26S, Q6R, V93I
fluconazole	871	C4_00960W_A	PTC8	FALSE	5061	41	125	50	-0.0723898	0.308386	0.951061	0.814412	Does not meet exploratory threshold							G35E, N68dup, N347_N348del, A5T, N62del, I420F, L2V, N347_N348dup, R30Q, V419dup, A108V, N345_N348dup, N346_N348dup, N67_N68del, D115Y, G281E, N348_V349delinsI, N421_*422insE, S116P, W327*, D178G, D221V, D55N, G106R, G144R, H290Y, H72Y, K359I, L247F, M308V, N344_N348dup, N421_*422insP, N61_N62insNNNN, P13S, P22S, P284L, R139*, S135N, S36L, T416_K417insSS, V419G
fluconazole	871	C7_00060C_A	C7_00060C_A	FALSE	5062	18	43	0	0.125979	0.537554	1.09125	0.814709	Does not meet exploratory threshold							V190M, G60E, S85I, A132T, D156N, G60R, I130T, I43T, K176E, N112K, N114S, Q175P, R105G, R166H, R26W, R40*, V121I, W81R
fluconazole	871	C4_01730C_A	C4_01730C_A	FALSE	5063	65	270	14	0.0718492	0.306584	1.05106	0.81471	Does not meet exploratory threshold							S376G, A698T, A679V, D659G, T56I, A316T, T620A, E489K, D485N, G280R, V543I, S351G, E308G, E310_E313dup, I185V, E378G, A107V, D304E, D92N, E311_E313del, E313dup, Q475R, S351fs, T303M, C99R, G122S, P71S, T551I, V704A, Y427S, A597V, A619V, D304fs, D433N, D525G, E307D, E307delinsV*, E307fs, E309_E310insG, E449G, E449K, E583K, F647L, G122D, G280E, G365D, G539A, H119Y, H526R, I501V, L12S, L57V, L674S, P239S, P518S, P685S, P81L, Q287*, S434P, S621G, T56A, V587E, V683F, Y332D
fluconazole	871	CR_02180W_A	PHO113	FALSE	5064	55	160	20	-0.0768428	0.327898	0.94813	0.814714	Does not meet exploratory threshold							N293K, V37L, F186Y, Y285N, A105S, G246D, P243S, R268K, E418K, G16S, L414F, L12S, L8F, L8M, A235T, A237fs, A457T, V162I, D387N, G183S, G426R, L291F, N456S, P408L, S164T, S79fs, Y294H, A225V, A397V, A65V, D185E, D253N, D427N, F186C, G102S, G135D, G259D, P59L, P78fs, Q68*, R175G, R175K, R179K, R76T, S3F, S81fs, T224S, T231A, T406I, V428I, W260*
fluconazole	871	C6_01000C_A	AEP1	FALSE	5065	143	406	167	0.0629178	0.268884	1.04458	0.814987	Does not meet exploratory threshold							V72I, S9T, I270V, S81L, L320S, C122Y, D158E, I67V, F215fs, V199I, I206N, Y198C, L102F, E249G, E401A, I190V, D188E, L197F, N218delinsKD, A152P, C366S, H34Y, L170V, P143H, R217del, T104I, V145E, V18A, F164V, I293V, K162N, S136T, S332T, V297A, N30fs, P29fs, E60fs, L59fs, N202S, N281fs, Q256*, S204N, T269I, K33fs, L414fs, V404F, V413fs, N218fs, R8*, K280N, L370fs, E283G, L7F, M189I, N159S, Y16fs, A48V, D83N, E207K, H375Y, M1fs, N201K, N218delinsRD, T346I, V225F, E155K, I369M, I369fs, L52fs, P137fs, P147S, P183S, P389S, R14G, R14fs, S279fs, S87fs, V13fs, V86fs, A329T, D188G, D92N, E207A, E283fs, E317D, E337K, G214V, G260fs, H34L, H375N, I181M, I246F, I262fs, I35K, I35L, I35fs, I50L, I84V, K272T, K33N, L175S, L273V, L276*, L292fs, L370F, L377V, L390dup, L41P, L7S, L85Q, L89F, N194D, N281K, N310S, N416S, N58S, P147L, P389del, P54S, Q341K, Q365*, Q367fs, R217fs, S150N, S23F, S300P, S332N, S371*, S87G, T106A, T236A, T269A, V213D, V261fs, V384L
fluconazole	871	C7_02040C_A	CUP9	FALSE	5066	41	134	0	0.0955098	0.40903	1.06844	0.815371	Does not meet exploratory threshold							R154H, P12S, P44L, N279S, P178S, Q187H, S223A, S27C, H47Q, L76S, P156S, S60I, A261S, G38C, P253S, Q88H, R66P, T186K, T19A, T252A, A10P, D159E, H243R, H63P, I213T, N122D, N124I, N218S, P134A, P208L, P210H, P41L, S121T, S123_N124dup, S322N, T144N, T149I, T19P, T277M, T286R, Y125C
fluconazole	871	C2_06980W_A	C2_06980W_A	FALSE	5067	40	83	0	-0.0945554	0.40513	0.936561	0.815454	Does not meet exploratory threshold							F12I, A149T, D408N, E440K, F274S, K309E, N410D, P506Q, S244N, T239S, A267T, A272_T273insE, A35V, C107Y, D3N, D445V, D447N, E203K, E271del, F144S, G180E, H13Y, H427Y, H85Y, I333T, L121P, L16F, L308F, M181I, N17S, Q249*, Q424R, Q426P, S474F, T2A, T303I, V184L, V330I, V373I, Y179S
fluconazole	871	C5_01960C_A	C5_01960C_A	FALSE	5068	52	133	0	-0.0913488	0.391448	0.938645	0.815481	Does not meet exploratory threshold							S267F, P21S, P541L, A319V, S449L, T144A, H477N, P394L, G90R, M483I, E126K, G290S, L245M, P584L, Q337*, R14Q, R18C, S372F, A319T, A451V, A572T, A58D, C386Y, D219Y, D620N, E207G, G101R, G197E, G214D, G290D, G314S, G586E, G70R, I512T, K404T, L15F, L2F, M236T, M471I, N507S, P123L, P134S, P21L, P269S, R264K, R568K, S252fs, T30I, T412I, V320F, Y456*, Y625N
fluconazole	871	CR_01780W_A	CR_01780W_A	FALSE	5069	29	61	0	-0.109666	0.470294	0.926802	0.815616	Does not meet exploratory threshold							E104K, P275S, A101V, V44I, D206G, L120S, V49F, *320Lext*?, A101T, A73T, A74T, A85V, C236Y, E57K, H253Q, L100S, L120I, N260S, N260Y, N80K, P53S, S13A, T108I, T115A, T11I, V116I, V49I, V62F, W176*
fluconazole	871	C4_03740W_A	C4_03740W_A	FALSE	5070	26	115	10	0.0882752	0.378598	1.0631	0.815634	Does not meet exploratory threshold							G119S, T47_A48dup, P217Q, A44_T45insKA, I197S, G85R, H184N, I282V, A46_T47insTA, T272K, A301D, A44_T45insKATA, A46_T47insTV, D25A, D37E, G144D, G145E, G248E, G69D, I260T, K264Q, L135*, N245S, P236S, S41_A42insTS, T79I
fluconazole	871	C1_03030W_A	RPS16A	FALSE	5071	8	9	0	0.204302	0.87712	1.15213	0.815821	Does not meet exploratory threshold							H73R, G61D, Q82K, S100F, S5F, V66A, V66I, V96I
fluconazole	871	C4_04860W_A	C4_04860W_A	FALSE	5072	30	121	31	0.0795268	0.341902	1.05667	0.816071	Does not meet exploratory threshold							L325I, Y294_N295del, L51F, L19F, A337T, N291_N292del, Q47K, S52T, S298_D299del, I8F, Y27H, P185L, Q275K, A67P, D188N, E192K, E222_E223insNEE, D140Y, D16N, E162K, G363del, I263T, N253D, N292_N297del, P185S, P5L, Q259*, S11L, S149F, V213A
fluconazole	871	C1_12580W_A	C1_12580W_A	FALSE	5073	39	100	5	0.102938	0.442764	1.07396	0.816158	Does not meet exploratory threshold							A135V, A23T, N267S, V344I, A108V, K67R, Q474*, S337N, I466N, S256P, S79G, W57*, A122T, A241V, C80Y, L187S, M1fs, A241fs, A26V, A289T, A3T, C128S, E394K, G197D, H407R, I242fs, L222fs, P435S, Q368K, S290L, T240_A241insI, V112A, V277I, V391A, V436L, W129*, W136*
fluconazole	871	C3_07010W_A	POS5	FALSE	5074	41	137	3	-0.103749	0.446406	0.930612	0.81622	Does not meet exploratory threshold							V184I, F2V, S45L, T298A, A54V, T38A, T64K, D278H, G306E, T165_T166del, R286K, T164I, L391*, E154K, A75V, C387R, D501N, E283Q, G207R, G52D, H266R, H521P, I355M, I488L, K167N, K167fs, K244R, L31V, L419W, R513K, R99Q, R9H, S107P, S161_T162del, S161delinsFT, T163N, T164_T166dup, T33R, T420N, T425I, V219L
fluconazole	871	C3_06820C_A	TAF12	FALSE	5075	62	245	2	-0.076453	0.32928	0.948386	0.816396	Does not meet exploratory threshold							T366I, G310S, A356V, T244M, I65M, S319G, R317H, S327T, T328del, A332T, T328A, A250V, A336T, A344T, G325del, A5T, P324S, S329fs, F149_Q150del, P240R, A371T, E341K, T283I, L438I, L56I, T335delinsISS, A502T, A6D, E189K, P234S, Q148fs, Q154E, T352I, A214T, A356_P357insSAVA, A363P, A367S, A43V, D2E, D439G, E122G, E500K, G325R, K334R, L22F, L473F, P111S, P129S, P134L, Q148R, R463K, S138P, S311_S312insLTF, T279K, T293A, T299fs, T302_S303insR, T335I, T81I, V505A, V505fs
fluconazole	871	C1_07530W_A	C1_07530W_A	FALSE	5076	2	24	0	0.135712	0.585616	1.09863	0.816738	Does not meet exploratory threshold							L22fs, T19I
fluconazole	871	C6_00990W_A	RIM9	FALSE	5077	55	212	67	0.068943	0.29791	1.04895	0.816987	Does not meet exploratory threshold							A7S, L221F, D78E, E310D, H166Y, S306A, Q139K, D162G, G137D, A304V, D134V, N158S, N157S, I13M, V346G, D152G, A106T, E136D, K240E, N157_N158insH, P299L, A4T, A7V, D155N, D279fs, D326G, D76N, E153V, E54V, F337V, I115T, I138V, I18L, I226T, K133R, L188I, L218I, N158_N159insI, N158_N159insS, N158_N159insT, N158dup, N160dup, N273D, N292Y, N295I, P299T, R261K, S151P, S301F, S309F, S315R, T290I, T300I, V346L, V47I
fluconazole	871	CR_09430C_A	CR_09430C_A	FALSE	5078	11	46	5	-0.193518	0.836446	0.874471	0.817037	Does not meet exploratory threshold							A42V, S4L, M44V, L99S, L86F, A38T, A43V, F96L, K105R, P75S, Q6R
fluconazole	871	C4_00220C_A	SUB2	FALSE	5079	41	21	0	0.14136	0.611574	1.10294	0.817206	Does not meet exploratory threshold							A30V, E17K, K246I, D212E, D212H, D216N, D219E, D240E, D34Y, E209fs, E331K, F342Y, G326S, G86V, H183N, H226L, H226Y, H3Y, I241M, K206N, K278E, K40N, L370M, N343T, N372S, P243L, P243Q, Q239P, Q250K, R222S, R242S, T107S, T87fs, V102I, V147F, V230I, V244I, V78A, V78del
fluconazole	871	C4_03250C_A	RHD2	FALSE	5080	9	34	642	0.157505	0.68191	1.11536	0.817334	Does not meet exploratory threshold							Q152K, R24K, L245fs, F244fs, D6G, E103Q, L133F
fluconazole	871	C3_04380C_A	C3_04380C_A	FALSE	5081	1	3	0	-0.50297	2.17806	0.705653	0.817373	Does not meet exploratory threshold							A85S
fluconazole	871	C4_05660C_A	BRN1	FALSE	5082	72	197	107	-0.070837	0.307062	0.952085	0.817553	Does not meet exploratory threshold							A47T, S11L, S514L, E680K, S473A, Y551C, D277N, T625I, E679_E681del, S14P, A480T, A615T, H60Y, A219G, D411N, D461Y, D76E, E184G, E681V, G633D, G743C, K670R, K676E, K676delinsRE, V640A, V682delinsEI, V682delinsEL, A135T, A137T, A230T, A351E, A352G, A586T, A592T, A618V, A729T, A99T, D113E, D15fs, D461E, D490N, D499H, D611N, E128K, E313D, E678D, E679K, E680_E681insK, G163R, G195S, G78E, I220M, K310N, K676del, L291P, L722P, M439I, N111K, R420P, R44G, S14fs, S27N, S392N, S630N, S72N, S744F, T349I, T538S, V215I, V334F, V660A, V682L
fluconazole	871	C1_08470W_A	C1_08470W_A	FALSE	5083	8	10	0	-0.223074	0.969094	0.856738	0.817945	Does not meet exploratory threshold							E130K, A103V, K108N, M133I, P34S, S97N, T72I, T72N
fluconazole	871	CR_10240W_A	UTP5	FALSE	5084	24	39	4	0.119632	0.51979	1.08646	0.817972	Does not meet exploratory threshold							D608_E609insKE, I582T, V600M, E140K, A165V, A371E, A556V, E564D, E609fs, E610fs, E614_E618del, E616_E617insEEEEEEEE, F481L, K30Q, K410N, P622S, R174K, S126F, S189L, S325P, V228L, V265I, V457M, V590M
fluconazole	871	C3_05160C_A	C3_05160C_A	FALSE	5085	64	147	0	0.0945356	0.41133	1.06772	0.818225	Does not meet exploratory threshold							S738F, R697H, S723P, S53F, L132F, D851V, I125T, A152T, E28K, M257I, S199L, S62C, T561I, A417T, D73G, K50R, M353I, V139M, V739I, A112V, A251V, A305T, A464V, A666T, D368N, D76E, D76Y, D79N, E265K, F512L, G146S, G374S, G418E, H231Y, I358T, I398V, I477T, I609V, I803T, K721N, K792R, L330M, L350F, L589P, L63S, M522I, N573D, P226S, P38L, P392L, P45R, Q346K, R137S, R253K, S147F, S475L, S601L, S62F, S787P, S831F, T145fs, V243I, V462I, Y794C
fluconazole	871	CR_00780C_A	GSY1	FALSE	5086	23	34	0	0.118448	0.51796	1.08557	0.819116	Does not meet exploratory threshold							T637M, W115*, G144S, L329S, T341K, A167P, A211T, A282V, A412S, F307L, F314Y, G165D, G350R, L97F, P628S, R383T, R598C, S582N, T352A, T44N, T509I, V209I, Y391C
fluconazole	871	C1_13190W_A	C1_13190W_A	FALSE	5087	16	37	0	0.135587	0.59345	1.09854	0.819279	Does not meet exploratory threshold							G59V, G163A, A84T, F22fs, N146H, N132D, P99R, D107N, G154C, K105N, K162R, P77L, S86Y, T55I, V118L, V155I
fluconazole	871	CR_03410W_A	CR_03410W_A	FALSE	5088	21	68	0	-0.123868	0.54234	0.917724	0.819339	Does not meet exploratory threshold							Q85H, Y309C, L11F, S91I, T156A, D70G, D70N, E124D, G117E, H151Y, H173R, I292R, K267I, L150F, P180L, P304S, R106I, R107K, R235H, S2Y, V4F
fluconazole	871	C1_06350W_A	C1_06350W_A	FALSE	5089	210	542	251	0.0814656	0.357222	1.05809	0.819605	Does not meet exploratory threshold							E435K, N790_N791del, Q312_P313insQQQQ, R239Q, A674E, I670V, K681Q, K687Q, P94S, N676T, P153Q, E329K, K685_Q688del, N527I, Q231_P232insPQPQPQ, K681_Q682insP, N789_N792del, S846_L847insSSSSS, E455_E456dup, N788_N790del, P230_Q233del, T512_T513dup, E453_E456dup, L187S, P125L, E42_E43del, P313fs, N788_N789insNNNNN, N792_N793del, N798S, D769N, E452_E453insM, S361R, P85S, D770_L771insNNDDD, P232_Q233dup, S314T, K687_Q688del, N787_N788dup, Q229_P230insPQPQ, E454D, E454_E455insV, S723_S724dup, T551A, E452_E453insI, I467V, K685fs, N786_N788dup, N788dup, N789del, Q678_Q679insKQ, Q682_K683insQPQ, Q686fs, A673T, L771_D774del, N788_N789del, P230_Q231del, I824V, E452delinsDI, I28F, N366fs, N799dup, S832*, D498N, E41_E43del, L741F, L847fs, N797_N799del, H642_G643insSHSHSHSH, N637S, P690S, Q231_P232insPQ, S727F, S800_T804del, S844_S846dup, T510_T514del, E453K, E453V, E607K, L535F, N786_N791dup, N789_N791dup, P259L, Q312_P313insQQQQQQ, Q360_S361insR, S249L, S639_H640insHSHS, S800N, S832T, D770_L771insNNNDND, H102Q, I773T, K130N, K681E, K685N, N366delinsRD, N792D, N792del, N805S, P298S, Q360_S361insG, Q628*, Q679_Q680del, Q707*, S720_S721insP, S723_S724insL, T589I, V694L, A464V, D418N, D588G, D770_L771insDNNDND, D770_L771insNNDND, D770fs, D813A, E430K, E43del, E453fs, E454_E456dup, E455K, E456K, E458D, E458delinsDDDDDEP, E459*, G809_G812del, G810_G812del, G811_G812del, H170Y, H636Y, I258K, I480M, K681del, K683_K685del, K683_Q684insP, K685del, K870N, L749I, M2K, N215S, N324S, N366delinsRH, N676_Q677ins*, N784I, N787_N788insNNNN, N787_N789del, N788_N792del, N788_N794del, N789dup, N796K, N850D, P226S, P228fs, P538L, P95S, Q229fs, Q231_P232insPHPQPQPQPQPQ, Q231_P232insPQPQ, Q231_P232insPQPQPQPQPQPQ, Q280*, Q311_Q312dup, Q443*, Q445_Q448del, Q677_Q678insK, Q678fs, Q682fs, Q684fs, Q686_K687insQPQ, Q689_Q691del, Q734*, R196Q, R362dup, S121L, S131F, S143L, S144L, S146F, S255L, S317T, S340G, S396M, S620N, S641_H642insHSHS, S671delinsTCC, S716G, S720_S721insA, S722_S723insL, S723*, S723_S724ins*, S724Y, S725fs, S846_L847insSSSSSS, T291I, T470A, T482I, T511_T513dup, T548I, V212I, V457D, V457F, V457_E458del, Y695H, Y806_G807insR, Y806_G807insS
fluconazole	871	C7_01520W_A	FLU1	FALSE	5090	51	89	2	0.0789892	0.346398	1.05628	0.819622	Does not meet exploratory threshold							N21I, S7T, T5_N6dup, G513S, H9fs, A318V, L448S, V46A, N4_T5insAN, N6T, V235I, A146V, A277V, A436T, A541T, D191N, E479Q, G149S, G240D, G320D, G485E, I192V, I410L, K315E, L336F, L495P, M379I, M453L, N3K, N519T, P153S, P218S, P398Q, P85S, Q187*, Q344K, R105K, R140Q, S118F, S189C, S216L, T110delinsIVA, T110fs, T204I, T58I, V144D, V46I, V505F, W573*, Y143C, Y369D
fluconazole	871	C2_10490C_A	tV(UAC)1	FALSE	5091	1	4	0	-0.32583	1.42954	0.797839	0.819704	Does not meet exploratory threshold
fluconazole	871	CR_09650W_A	WAL1	FALSE	5092	92	166	313	0.0749296	0.328906	1.05331	0.819791	Does not meet exploratory threshold							Q286_Q288del, T569dup, T385I, Q287_Q288dup, T568_T569dup, P395fs, P395Q, T574_T575dup, F396I, P465del, P458del, S316P, T27A, T570fs, A489P, Q286_Q288dup, Q287_Q288del, P458A, Q481P, A601P, P274S, P277L, P462_P465del, P463_P465del, P464_P465del, P585Q, P683_A690dup, Q288del, T384_T385insI, A244T, A415fs, A614T, A669fs, A690_L691insPPAT, D707E, E504K, F396Y, G222R, G434E, G45R, G612S, H401Y, L425fs, L427fs, L435I, N21S, N393_T394dup, N83S, P268L, P395delinsHTNTNTNT, P413Q, P414L, P414T, P428fs, P433fs, P436fs, P445L, P450S, P459S, P530L, P530_Q531insQQH, P582_P588del, P668fs, P675_A690dup, P675_T678del, Q288_S289insH, Q424fs, Q494K, R186I, R410_A415del, R421K, R421S, R616K, S311fs, S314fs, S318_T319del, S318_T319dup, S324F, T27M, T394_P395insNI, T394_P395insNTNTNTNTNTNTNTNTNTNTKTNT, T573_T575dup, T634N, V630I, V66I, V74I
fluconazole	871	C7_03080W_A	LMO1	FALSE	5093	41	83	1	0.0903546	0.396786	1.06463	0.819867	Does not meet exploratory threshold							S555L, T203S, I449L, K297M, T323N, D509E, G465S, K531R, L576S, V192M, A202T, A24T, A398T, A592V, D328fs, E172K, E3D, E558A, K170R, K321N, L237F, L520F, L577F, L57S, L603_D610dup, M305I, N415I, P475Q, Q219*, Q563*, R472C, R472P, S383C, S572L, T235N, T256I, T364A, V489M, W361*, Y613*
fluconazole	871	CR_09780C_A	IFA14	FALSE	5094	40	87	0	0.112804	0.498256	1.08133	0.820892	Does not meet exploratory threshold							K351R, K585E, S507G, T497I, E440K, K437E, S466P, K533E, M112T, P169L, E48A, I3L, I57L, K337Q, V21I, E666K, E255K, H302Y, I202F, I3T, I579T, K562N, L518P, L556F, L677S, N367T, P119L, P167S, P342S, R412Q, R456K, R489G, R627M, S150F, S231G, S432L, T220I, T383I, V244I, Y641*
fluconazole	871	C3_06250W_A	ERV25	FALSE	5095	4	50	0	-0.157303	0.696208	0.8967	0.821246	Does not meet exploratory threshold							T102A, V11A, P32S, A96T
fluconazole	871	CR_07310W_A	CR_07310W_A	FALSE	5096	59	174	23	0.0829358	0.367474	1.05917	0.821442	Does not meet exploratory threshold							I63V, S111L, V173S, K625E, I213F, D287E, G208R, D370G, R273S, E325K, K404E, K454I, L268F, R308K, V418L, D370N, E413G, E463K, K560T, L73S, S237N, S247N, A327T, C318S, D211N, D558N, E142Q, E274D, G208E, G448E, I114V, I297T, K314I, L164F, L176S, L330S, L376F, L563V, L573F, L606F, M202K, M547I, N215T, P115T, P488S, Q248H, Q27H, R112G, R112fs, R11I, R440G, R591H, S108L, S32L, S585L, V304A, V592L, W578C, Y107D
fluconazole	871	C6_01900C_A	DOG1	FALSE	5097	19	45	0	0.105102	0.465694	1.07557	0.821444	Does not meet exploratory threshold							T74I, R164K, D48A, A201V, A214T, A232T, D22N, E156K, G230V, I116V, N170S, P50L, P70S, T160S, T196I, T203I, T64I, V117F, V178F
fluconazole	871	CR_09820C_A	CR_09820C_A	FALSE	5098	11	16	3	-0.195753	0.86761	0.873117	0.821494	Does not meet exploratory threshold							H8Y, R123L, F61fs, A108T, A113V, F59fs, G135E, I124N, I57fs, K53N, T26A
fluconazole	871	C3_07560W_A	TCC1	FALSE	5099	98	312	227	0.0496218	0.220558	1.03499	0.821992	Does not meet exploratory threshold							M700fs, Q507_Q510del, H644Q, Q425E, P562L, Q513del, Q497del, A527_Q535del, A8V, A509_Q512dup, A52V, A527fs, A532_Q533insQQQQA, C42W, Q503_Q506del, Q507_Q511del, Q513fs, Q531_Q535del, Q567H, V124I, A505_Q512del, A697T, G319S, G379E, I156M, Q506_Q507insQQAQQQQAQ, Q637K, Q639R, R328P, T383I, V491I, A160V, A188T, A237T, A271T, A479V, A67V, A722V, E119Q, E34K, G166R, G178S, G352D, G389R, G72*, G740R, I461L, I709M, K99T, L294V, M418I, N595D, N693K, P450S, P546S, P549S, P584S, P600S, P635Q, P686_P690dup, P689S, P694T, Q497_A501del, Q497_A509del, Q499_Q500insAQQQAQQ, Q500_Q504dup, Q507fs, Q510fs, Q511_Q515del, Q515fs, Q516fs, Q517_Q520dup, Q520_???521insQQAQQQAQQQQAQQQQAQQQAQQ, Q529fs, Q533fs, Q544K, Q568*, Q638_Q640dup, Q648E, R598C, S208L, S258L, S345*, S558G, S612P, S90A, T154I, T17_T21dup, V71I
fluconazole	871	C5_04950C_A	C5_04950C_A	FALSE	5100	81	310	196	-0.0664014	0.29521	0.955017	0.822034	Does not meet exploratory threshold							G594D, A416_T417del, D652_D653del, H537_K538insAH, R493C, T277I, T647A, T647N, P123S, D404E, N67I, P656S, T420dup, A416del, D653_E654insN, T413_T414del, D679N, I495L, T411I, D649_D650insND, G616R, K344N, T413dup, D250G, D251V, I571T, L641V, L696V, N648delinsSD, P341S, R385C, S351L, S530A, T414fs, T417fs, A536fs, D251delinsVNN, D251fs, D546G, D556N, D649delinsAN, D650_D653dup, D651Y, D652N, D652_D653dup, D652_D653insY, E440K, F159Y, G124E, G267S, H422Q, H529fs, H535fs, H597Y, I253fs, I298V, I320T, I449T, K488N, K538fs, L345*, L345I, L439S, N326S, N648delinsTD, P434L, P717S, P73L, R231*, R435*, R508*, S314F, S4P, T444I, T510M, T572I, V201A, V730I, W63*
fluconazole	871	CR_02970C_A	CR_02970C_A	FALSE	5101	67	132	0	0.0772042	0.34354	1.05497	0.822188	Does not meet exploratory threshold							A12V, A440T, L81S, A282V, E482K, S50L, P241S, R414K, A32V, G769E, P739S, S409L, T51I, A149V, A392V, A429T, A488V, A537V, A717T, A794delinsGT, A841P, D280Y, D302N, D37N, D481A, D640fs, E788K, F694S, G104S, G209S, G270R, G476A, G622E, G693D, H638Y, I524T, I599V, I642fs, I729V, K631N, K687_R688insR, L572H, N455S, N544K, N790_G791insG, N790dup, P269S, P380L, P553R, R321H, R371H, R371P, R457L, R570C, R614K, R679S, R682S, R685S, R689del, R747H, S107L, S196A, S648F, S700L, T42R, V64M, Y562H
fluconazole	871	C3_00840C_A	C3_00840C_A	FALSE	5102	11	67	0	-0.134859	0.600444	0.910759	0.822292	Does not meet exploratory threshold							A13T, A47T, T155K, G90R, A47V, A75T, G60S, L96F, S135L, S63P, T82S
fluconazole	871	C6_04140C_A	C6_04140C_A	FALSE	5103	107	339	45	-0.0479242	0.21344	0.967327	0.822343	Does not meet exploratory threshold							A437V, N198Y, T420_T423del, T475S, I549V, T420_T421insA, P576L, N157_P158insK, N156_N157dup, T419_T420insA, T429_T430del, N152fs, N153fs, R621K, N154dup, T102I, H151_N152insHNN, P418_T419insMATATA, R718K, H151_N152insHNNN, H151fs, N367_N368dup, T199I, A580T, H151_N152insHN, N153dup, P418_T419insMATATATA, T419M, T419_T420insATATATA, N156_N157del, N253K, S442Y, G204dup, H150N, N153H, N153_N157dup, N154_N157dup, S653del, E258D, I409V, N367_N368insYN, P418_T419insMATA, P491L, P611_A612insIRPQSP, S203delinsIG, T419_T420insATA, T643I, A516T, D226N, G230E, N489S, P63S, S506N, T429dup, T430_V431insA, A321T, A424fs, A428T, D272G, D696N, E244A, E257_E258insN, E258delinsVQ, F650_S651delinsL, G200D, G320E, G397D, H149N, H541R, H541Y, K208E, K598E, L4_P5insTN, L542I, M29I, N190D, N198_N202dup, N365_N368del, N91S, P418_T419insMATATATATA, P5S, P611S, P64S, P662S, P669Q, P9_N10del, S203delinsNG, S203delinsTG, S205fs, S399N, S490I, S565F, S631L, T355fs, T425fs, T430_V431insTTTT, T521A, T52I, T647I, T667I, V391D, V635M
fluconazole	871	C1_04400C_A	APE2	FALSE	5104	63	257	19	0.08357	0.37221	1.05964	0.82235	Does not meet exploratory threshold							V361A, K613Q, D466V, E123K, E526K, C17Y, S64F, D704N, A2fs, A731T, L46F, R41G, D133E, K244T, S152C, V644M, D687N, F36fs, K869N, P88S, R775K, S116F, Y774fs, A138T, A346P, A349V, A426S, A608T, A626T, A734T, A785T, D148N, D742E, E840K, E878K, H81Y, I112T, I119V, I219M, K546R, K572N, L288F, L30F, L43P, L629S, N398D, N652D, P276L, P283S, P312L, P725S, P851L, P851S, Q872H, Q882*, R18H, R792K, S409L, S453P, S558N, S903G, T132A, V357I
fluconazole	871	CR_09630W_A	tN(GUU)4	FALSE	5105	1	1	0	-0.588426	2.62504	0.665068	0.822634	Does not meet exploratory threshold
fluconazole	871	C4_01080W_A	RAT1	FALSE	5106	73	193	6	0.0678094	0.302676	1.04812	0.822731	Does not meet exploratory threshold							S206N, H790Y, L809M, T760M, T274A, G272delinsDGGS, V275I, L430S, M86L, K64N, N837D, A851T, D26N, Q697*, G765A, A238P, D844E, P182S, A313V, E530Q, E701G, E701V, E717*, F386V, K895N, L353S, N847S, N916_Y928del, P705S, P89S, Y700H, A104V, A117V, A120T, A185T, A268G, A462T, A601V, A695G, A716V, D250G, D279N, D440N, E576K, F686V, F761L, G183C, G588E, G617D, G774D, I129V, I145T, I801M, K532R, K817N, L204*, L758S, M163I, M800I, N271K, P302S, P655S, P65S, Q918*, R312G, R968H, S213F, S254L, S305F, S721F, S860F, Y909S
fluconazole	871	C1_08780W_A	C1_08780W_A	FALSE	5107	47	157	9	0.066138	0.295706	1.04691	0.823021	Does not meet exploratory threshold							R248K, R339S, S61L, G448W, K435R, A340V, V458I, A480V, I429T, Q196*, Q7P, S116F, S519P, T271I, T467I, A126V, A141T, A179G, D247H, D326G, E376*, F181S, G225S, G246S, G25R, H330Y, H393Y, K435N, K66fs, L60H, L60V, L62M, M78I, N139K, N57S, N63K, P64A, Q65R, Q91*, S112F, S124T, S24P, S250L, S299L, T165I, T58S, V245I
fluconazole	871	C2_04770W_A	C2_04770W_A	FALSE	5108	33	101	4	-0.0979822	0.438308	0.934339	0.823111	Does not meet exploratory threshold							V296I, E192Q, A315T, S288C, K231*, L180I, E209Q, T323A, E264_K265insKEKKDKE, K224M, K321R, R73C, Y32H, E117K, E246_K247insKEKKE, G136S, K197R, K19E, K212E, K244fs, K96E, L189*, N74H, Q216S, Q286*, R150Q, R194*, R233_E250del, S124F, S146L, S68F, T323M, T78K
fluconazole	871	CR_10480W_A	PGA1	FALSE	5109	5	5	0	-0.414616	1.85546	0.750219	0.82318	Does not meet exploratory threshold							A19T, C12Y, F3L, G26A, S106N
fluconazole	871	C4_07260W_A	C4_07260W_A	FALSE	5110	9	17	166	-0.200188	0.897966	0.870437	0.823585	Does not meet exploratory threshold							S34R, A115E, D3G, E24K, E47K, E62V, F99Y, G63E, R59*
fluconazole	871	C3_02300W_A	FGR23	FALSE	5111	294	523	199	0.0641588	0.287824	1.04548	0.823606	Does not meet exploratory threshold							L258fs, E202fs, T293S, E360Q, T1004I, I260fs, F362_T363insSSSLEPL, S780L, D698N, S570N, L595Q, L595S, S596L, S666T, S437L, E566fs, E638K, L1026S, S450F, S598L, C612W, A608T, I380T, V218I, E202_T203insF, L217P, L683F, T210fs, V206_Q208delinsE, V213G, V214L, Y215D, F2L, S590L, T772I, N565fs, S670N, T1015I, V524I, L890S, T256_I257insSEIPS, T569I, S259fs, S889F, P222S, T646M, T694A, A352T, D919N, E318K, Q498K, S306F, S312N, M377I, S368A, S381P, T364S, S941L, E353K, I257fs, K577E, N479S, S309L, T403I, Y572S, R14fs, S700P, D1037N, L1112F, P267T, E410K, L821S, P1054A, T564fs, V695F, E319_S320insL, I13fs, S327_F330delinsL, S630L, E496K, E378delinsAQ, I911N, M377del, P1051L, Q867P, T463I, T474I, T703K, I650V, S477L, T657I, G651V, L258_S259insPSSSTA, S302fs, E855K, I1069S, M1108fs, N916D, P1054_Q1055del, T748I, E776K, H743Q, I650_G651insDP, I744V, I828V, L258_S259insPSNTIS, N649S, S442fs, T895A, A227T, A373E, E788K, L499S, M1108del, N831S, S421F, T256fs, T344I, T635I, T824I, T883A, V246I, D428Y, I454N, L15_V16insLL, L433S, S322R, S334dup, S399I, S541*, S568fs, S574L, T256_I257insSE, T894_T897dup, C511Y, C563fs, I13_R14insFGS, I476V, L15fs, M1107fs, P526L, P526S, P854S, S322dup, S389Y, S400P, S419N, S432G, S719P, T256_I257insSDIPS, T660I, T902I, A1050_P1051dup, A352V, A451P, A990T, C310Y, C612Y, D1037E, D428N, D774A, D989N, E281A, E295G, E319D, E319_S320delinsA, E398D, E398K, E417*, E562G, E67K, G1110fs, G200D, G232S, G830fs, G996C, H559L, H812Q, I12_I13insVTF, I13F, I205V, I655R, I661S, K325*, K325R, K699N, L258S, L321*, L321F, L321fs, L481P, L822F, L822S, M857I, N397I, N515I, P1051A, P1051_P1052insA, P1051delinsQA, P1083S, P238S, P253S, P301fs, Q1055_Q1056del, Q532*, S259_I260insTISR, S312I, S313R, S314T, S316*, S320del, S320fs, S327R, S328F, S329R, S376N, S41Y, S420L, S442P, S445I, S464N, S500L, S665N, S671N, S783L, S827L, S833L, S864L, S871F, S959N, T1044A, T18_E28delinsK, T255_T256insTSEIPSI, T255_T256insTSEIPSITEDATTSDEATSTTESSALPSN, T256_I257insSDIPSITEDT, T256_I257insSESPS, T323N, T324N, T324S, T422I, T426S, T446P, T480I, T600I, T834I, T893I, T975I, V189F, V555L, V917F, W336*, W336_E337delins*, Y402N
fluconazole	871	C6_00020W_A	C6_00020W_A	FALSE	5112	111	363	49	-0.0663938	0.297922	0.955022	0.823647	Does not meet exploratory threshold							T48fs, L49fs, Q38H, W15*, L49_S50insLA, G26D, G18R, I28T, A123T, V81S, V64_A65insEEWVSV, C90*, L16V, S75fs, S54F, F103S, Q98R, I58V, Q10R, F79fs, Q98K, L80fs, A77_F78delinsV, K111I, F78L, F78Y, V81M, C70fs, I74_S75insLFVYTEY, S75delinsLFVYT, W86*, H76R, H76fs, L82S, Q10*, Y83N, Y83fs, A77E, A77fs, F78delinsLVLVHDRD, F78fs, H76Q, I118V, L82F, N11Y, N23Y, S55F, A41V, K93fs, R84fs, S75_H76insEYS*ELVLV, V17F, W91*, A123V, A77V, D116fs, D52G, F79I, H76L, H76Y, R84K, S75L, W61fs, Y83S, A41T, D34G, D34N, D34Y, F68fs, F78I, G45S, G59_W60insLI, K85N, L109P, L125V, L12F, L33R, L35P, L80F, L82_Y83insVH, P37L, P92_K93insPNS, Q119*, R22H, S29R, S87A, S99Y, T100S, T100fs, T39A, V67A, V67fs, W60fs
fluconazole	871	C6_01600W_A	C6_01600W_A	FALSE	5113	24	109	58	-0.079444	0.357422	0.946422	0.824104	Does not meet exploratory threshold							I60fs, K15R, G97_G98del, D86Y, G96_G98del, G75D, Q62fs, D88N, G95D, G98del, H104Y, K61E, P101S, Q22K, Q57*, R38C, S74Y, S74delinsC*SA, T10A, T10I, T2A, V109M, V17F
fluconazole	871	C7_01790C_A	RPL5	FALSE	5114	17	24	0	-0.162685	0.732066	0.893361	0.824137	Does not meet exploratory threshold							V173I, A291T, A11D, A109T, A295T, D147_I148delinsV, D147fs, E126fs, F16L, G138A, G138S, I222T, I222V, L146fs, Q274P, R15C
fluconazole	871	C5_01940W_A	RIB2	FALSE	5115	57	146	0	-0.0818658	0.368756	0.944835	0.82431	Does not meet exploratory threshold							A255S, P402A, E435K, E500K, R90*, V138A, L398F, P392S, L479F, R162H, A255T, M1?, P314Q, P38S, R162G, R529S, V344F, A14V, A355T, A372V, A46V, D547N, E35*, E351Q, E478D, E74G, E78K, F229L, G506E, G522fs, G583D, H313N, H584Y, I205M, I244V, I579T, K13N, K347R, L111F, L560S, M441fs, N497fs, P165L, P216L, P379S, Q36E, Q457*, R105C, R150G, R162C, R247Q, R363T, S140F, S300L, S517L, S521fs, T575M
fluconazole	871	C4_01460C_A	C4_01460C_A	FALSE	5116	19	109	0	0.114974	0.518144	1.08296	0.824395	Does not meet exploratory threshold							V98I, A24V, E154K, K22E, A126V, E154G, I156fs, V143I, A86D, G100D, G188E, G201E, I128L, K16E, K41N, N141T, N29S, T176S, V98D
fluconazole	871	C5_04770W_A	C5_04770W_A	FALSE	5117	22	26	111	0.131517	0.592754	1.09544	0.824412	Does not meet exploratory threshold							P94R, E243K, K6M, W290*, D211N, E243D, E74*, F16S, H170N, I95M, K11M, K265E, L90S, N141D, Q127*, R12C, R38C, S105P, S266N, W114*, W291*, Y96*
fluconazole	871	C1_04150C_A	C1_04150C_A	FALSE	5118	30	129	19	0.0684416	0.308874	1.04858	0.824637	Does not meet exploratory threshold							D137N, T4A, T9A, T9_T10insATT, I101T, V148M, A7T, T8I, T9_T10insA, *195Eext*?, A109V, D132G, D173N, G43E, G47R, I31V, L72S, M83L, N172I, N184H, S90N, T108I, T10_T11del, T11dup, T4_T6dup, T6_T11del, T6dup, T8_T9insTATTATT, T94A, T9_T10insATTT
fluconazole	871	C7_00160C_A	C7_00160C_A	FALSE	5119	15	80	0	0.112753	0.508928	1.08129	0.824664	Does not meet exploratory threshold							G136E, M104I, T47A, G24R, Q75R, Y91H, A82T, E144*, A103V, A49E, E130K, R27K, R41Q, T35I, T53I
fluconazole	871	CR_02200C_A	RAD51	FALSE	5120	19	24	0	-0.133214	0.601404	0.911798	0.8247	Does not meet exploratory threshold							D201N, G353D, N186D, S107N, A207T, C330Y, D350G, E31K, G15E, G49E, I91M, M296I, P18L, P355S, P73S, S231F, S341N, T160M, T160S
fluconazole	871	C1_13010W_A	C1_13010W_A	FALSE	5121	89	286	1	0.0686228	0.309884	1.04872	0.824744	Does not meet exploratory threshold							D281N, N444S, V508A, H1091Y, A904T, D1082N, G453D, A1136V, L1067S, K1044*, N604S, T370A, P873S, T1104A, I197S, E1009K, E939K, L932V, G28D, G1058D, C238S, L910S, Q284K, D472N, D805G, G808D, R611K, S779N, S781G, S814L, V877A, G543R, K1169E, L1164_K1166del, L164V, S1160fs, S98Y, V163A, V893A, A1134T, A148V, A266S, A624V, D1171N, D365V, D449N, D457E, D457N, D83N, E117K, E422A, E450K, F1152L, F128I, F383L, G1025A, G1036D, G125D, G395D, H17Y, I1016T, I973S, K566E, L115V, L220M, L407P, L910F, M265I, M631I, N522S, N77D, P1092Q, P1107L, Q364*, Q400*, Q644R, R139C, R786H, R87Q, S43L, S991A, T1154I, T21P, T45I, T583I, V108I, V74G, W133G, Y645F
fluconazole	871	C1_00940W_A	RPB11	FALSE	5122	4	27	0	-0.221254	0.99945	0.857819	0.824801	Does not meet exploratory threshold							Q49R, D5N, K112N, L50F
fluconazole	871	C1_11750W_A	AVT4	FALSE	5123	47	140	14	0.0859066	0.38839	1.06135	0.824947	Does not meet exploratory threshold							V501I, F420L, Y562F, H70Q, I472V, R458Q, V555L, L174I, F342L, L372S, I16M, I560M, A17V, A341T, E418Q, G534S, N209Y, R525K, S144L, A436V, D79E, E161D, E175K, E67K, G564D, H169Y, I430V, I443N, I470M, I557_Y559del, K248N, K543E, M471I, P23R, P23S, P28L, R35K, R550K, S347N, S424F, S498L, S529L, S538G, V395A, V490L, V56I, Y120H
fluconazole	871	CR_08660W_A	PRP8	FALSE	5124	177	365	86	-0.0551772	0.24947	0.962476	0.824954	Does not meet exploratory threshold							G35D, Q40R, E1688G, A949V, W1234G, K823T, G13*, P44dup, N1046D, P986S, S894I, P68_P69del, P44_P45insPPPPPPPP, T1853I, P1163S, P44_P45insPPPPPPPPP, D437N, P44_P45insPPPPPP, S49P, G1053S, P69_P70insPQ, R2319C, T452K, A2035G, N1851T, P394T, P44_P45insPPPPPPP, S1048L, Y2072*, I2393T, K427N, P44_P45insPPPPP, T2311I, A1465T, A323V, A844V, D2202N, G464R, K2338N, K616T, K848N, P467Q, S1702L, A1876V, A2027T, E429D, G1404S, I2401V, M1811I, N2236S, P200S, P347L, P44_P45insPPP, P45_L54del, P80S, Q400H, R1515K, R1610C, R59P, S1267R, S1285P, S2049N, S2326P, S793N, T1303A, T185I, V1295I, A1306V, A1392V, A1526V, A1555V, A1623V, A1816T, A2095T, A2168S, A72S, A795E, A824V, A826V, D1225H, D1783V, D2067N, D2086N, E1184K, E1370G, E199D, E259V, E354K, E614K, E866Q, F1457S, G1053D, G13E, G1572S, G1578R, G1586S, G186*, G874C, H1175N, H1175delinsQRKS, H1514D, H1664Y, H508Y, H664P, I1174T, I1411V, I1886V, I2103N, I2205T, I735F, I735V, K1011R, K1662N, K675T, L1166V, L1362F, L1481S, L161S, L1675F, L1894S, L249I, M1268I, N1149S, N2236I, N438_D440del, N55_P65del, P1199L, P1199S, P121L, P1360S, P1797L, P1969S, P2190_L2194dup, P394S, P45_P46insPPPA, P45_P46insPPPT, P46_R59del, P60fs, P61fs, P811S, P908L, Q1190*, Q2040K, Q2280K, Q39E, R103H, R1215H, R148H, R1527H, R2167H, R3S, S1059L, S112L, S1285L, S140L, S1964L, S1987N, S2184L, S2239L, S389F, S514I, T1082I, T1303I, T1776N, T185P, T2278I, T2328A, V1104F, V1365M, V1463M, V1973F, V1983I, V2207M, W1464S, W1904G, Y2212H
fluconazole	871	C1_09510W_A	YTM1	FALSE	5125	43	119	2	-0.0758638	0.343066	0.948774	0.824987	Does not meet exploratory threshold							T393I, T4R, E419D, V383S, S196L, I436L, S183T, G246A, H166Y, A308V, E254G, I116V, I447V, T410A, V159I, A279V, D147N, D226N, D70E, D70G, E203D, E218K, F110S, F388I, G148W, H363Y, I101V, I258V, I63T, K54N, P104L, P178A, R188K, R287C, R75C, S105P, S131F, T29I, T410I, V182I, V26I, V346E, V416A
fluconazole	871	C1_02650W_A	C1_02650W_A	FALSE	5126	21	111	0	0.100659	0.455246	1.07226	0.825007	Does not meet exploratory threshold							V115I, A140T, T110A, A159T, A140V, G108E, A112T, A134V, A8T, D15N, G192S, K199N, K4E, L77F, N26K, N95T, P155Q, Q174H, T105A, V193I, V7I
fluconazole	871	C1_14030W_A	C1_14030W_A	FALSE	5127	29	77	0	0.0869654	0.393708	1.06213	0.825179	Does not meet exploratory threshold							P131L, G221R, G243E, T223I, I119N, V333A, Y13H, G10A, G158S, L172*, V132I, A43S, A43V, D230Y, D48N, E144K, G311R, G49D, I140T, I280V, K291E, L253S, L287R, L335F, P131S, R211M, R4L, S325N, T227M
fluconazole	871	C1_05310W_A	tP(UGG)1	FALSE	5128	2	2	0	-0.45108	2.04222	0.731495	0.825188	Does not meet exploratory threshold
fluconazole	871	C7_03090C_A	SSP96	FALSE	5129	35	143	0	-0.0894242	0.404874	0.939898	0.825194	Does not meet exploratory threshold							P193S, D220N, H267N, L328F, G387S, K151E, P71S, Q166L, A351T, H285Y, L316F, A180S, A355V, D117N, D167H, E191D, E398K, F343L, I126_N127insYL*, I247M, I270F, P119L, P390S, P75L, P89S, R213K, R406Q, R407K, S327L, T110I, T262I, T362I, V223A, V2M, W155*
fluconazole	871	CR_07360W_A	PIF1	FALSE	5130	76	266	35	0.0662352	0.300038	1.04698	0.825282	Does not meet exploratory threshold							A521T, K270E, P233S, D227N, T13S, E108G, H22Y, Q313H, T25I, E360G, Q113K, D680N, D758G, G167S, P184S, I779V, P98T, S192L, R547Q, D77E, S63L, L485M, Q888K, A540T, D523N, F499S, K754R, L57F, P727L, R885Q, S276L, S315P, T525I, V417fs, A177E, A199T, A424T, A506V, A648V, A812T, D150Y, D577E, D582G, D582N, D72N, E349K, E352K, F244S, G314A, G334E, G508S, I549T, I9T, K664I, L26F, N30D, N3H, N665D, N71K, P309T, Q111*, Q237K, R10G, R220G, R245K, R562H, R782Q, R890W, S34N, S78N, S900Y, T145K, T209M, T317I, V864L, Y687C
fluconazole	871	C2_07890W_A	PRS5	FALSE	5131	27	82	0	0.103075	0.467644	1.07406	0.825549	Does not meet exploratory threshold							V343I, S170V, G61R, P307L, A75V, D231G, P327Q, S146L, G38D, H320R, L68W, S406P, A293V, D3N, E298K, E407K, G379S, H12Y, H318Q, I228V, L70I, L89S, N433I, P101L, S143Q, S186L, S311F
fluconazole	871	CM_00440W	NAD4	FALSE	5132	5	30	0	0.224772	1.02165	1.16859	0.825865	Does not meet exploratory threshold							T456A, L65I, V12E, I423T, L119I
fluconazole	871	C3_00620C_A	C3_00620C_A	FALSE	5133	7	40	0	0.167711	0.762556	1.12328	0.825923	Does not meet exploratory threshold							D100E, K10N, D35N, G2D, K10E, P36L, R26K
fluconazole	871	C7_02850W_A	C7_02850W_A	FALSE	5134	161	292	1	-0.054189	0.24649	0.963136	0.825994	Does not meet exploratory threshold							P137S, P350S, Q173H, T393N, H138R, E183D, N147_T148insV, I139V, T148fs, E149fs, A141T, N152D, Y146H, I26T, N24S, P198Q, P314S, R504H, V23I, G210S, P518Q, R209Q, P211S, K207E, K207T, L205I, R381M, T208P, Y206H, L219M, P380H, P554S, R204G, R204Q, S191L, L203I, D189fs, M228V, P230S, S226L, S226M, S226Q, V186I, Q549fs, T187S, A294T, A294V, D113fs, D189E, D269G, D284N, L114F, L585F, Q321*, S191fs, G297E, D517E, K4Q, Q233R, Q527H, S524T, T303A, Y301H, A93T, A93V, E533D, E88D, E88K, L89F, N532T, N92K, Q527K, Q549E, V306F, C95S, E509Q, F235L, G105A, I539L, L503fs, L87fs, M1fs, N535H, N637D, Q388*, R431Q, R505S, S236G, S94P, T103I, T144K, T18fs, V16A, D259N, D269Y, E166A, E82V, F258L, F272L, F86del, G239E, G253D, G253S, G418R, K246R, K268R, L255F, N241I, P380S, P83L, Q265R, R504fs, R505fs, S101fs, S236N, T103fs, T238A, T85fs, A40P, A473V, C464fs, D474E, F163L, G297R, I461_N462insK, I558L, K425N, K428R, L184I, L196S, L508F, L521F, L5S, L90S, M426S, M528V, M644I, N117S, N147S, N147fs, N199S, N241K, N307D, N308K, N442S, N452S, N502fs, P131S, P554A, Q173*, R209W, R552K, S216F, S397L, T188_D189insR, T303K, V165L, V215A, W429G
fluconazole	871	C2_01180W_A	COX17	FALSE	5135	7	8	0	-0.203426	0.926796	0.868486	0.826265	Does not meet exploratory threshold							E20G, C16Y, E27G, E4G, E4Q, P59L, S52N
fluconazole	871	C7_03330C_A	SHM1	FALSE	5136	29	119	0	-0.0983856	0.448282	0.934078	0.826282	Does not meet exploratory threshold							V234I, E190G, R11S, V253I, P121S, T254I, A107V, E115K, M46I, P257S, A105T, A113V, A395V, E469K, G118R, G247E, G403S, G98D, L145V, L300S, P44L, R273K, S142C, S142T, S307L, S485N, V388A, V489I
fluconazole	871	C3_07820W_A	C3_07820W_A	FALSE	5137	10	69	0	0.181425	0.827468	1.134	0.826453	Does not meet exploratory threshold							H37fs, L36fs, L36S, P72H, R30H, A12T, P65S, G75D, K73N, S3L
fluconazole	871	C4_03350C_A	AIF1	FALSE	5138	61	256	137	0.0637912	0.291294	1.04521	0.826656	Does not meet exploratory threshold							E248D, R261Q, R24K, K287T, I445V, P237S, V272A, E67K, A419G, A270V, G271S, P126S, T215I, Q198K, R63L, A43T, N115S, N332S, S48F, Y403C, A101V, D3N, G389R, H289R, M200I, P165S, P69S, T348I, V422I, A206S, A211G, E434K, V274M, V355M, Y326F, *448Eext*?, A400V, E227K, E413K, F122S, G163E, G271D, G375D, I121T, I210F, I219T, K65N, L292F, L333fs, L356S, M374I, M447I, N296Y, N330K, P254S, R51K, S383N, S77A, T349R, T444I, W133*
fluconazole	871	C4_03180W_A	NCP1	FALSE	5139	62	219	0	0.0675266	0.308468	1.04792	0.82672	Does not meet exploratory threshold							V557M, R549K, R357K, S84P, V513L, T272R, D33N, T472I, G41S, V332I, I249V, N432fs, D168G, D230N, S399C, T52M, G87E, A385T, A42G, A628T, A652V, A96V, C322S, D590V, D97Y, E121K, E314V, E660*, F179I, F428S, G324R, G418V, G44E, G534V, G69S, H435Y, H572R, M91I, N212K, P124S, P345S, P365S, P535S, P541S, Q318*, R178K, R403S, R503K, R517K, R80delinsQ*LS, S300N, S343F, S38F, S449N, S518F, S586N, T133A, T13A, T34I, V10A, V609I, V92I
fluconazole	871	C3_00030C_A	C3_00030C_A	FALSE	5140	168	355	148	-0.0486616	0.222548	0.966833	0.826917	Does not meet exploratory threshold							E956A, S317G, E153K, M975I, V977M, *1065fs, A849T, E741Q, G563E, T541I, R717S, K576T, A549T, S34R, Q405E, A540D, N258Y, Q253*, S317C, G818S, V1062fs, A298T, T1024N, V822A, G817S, S761N, V859A, D147H, G490R, L1044I, L293V, M292I, N704S, R275K, V451I, W706*, A115E, C643Y, D782N, E5Q, G934R, L1005F, L151F, M345K, M950I, N619S, Q901*, R385W, R429C, R605K, R636C, R661W, R687Q, R943S, S27L, S629L, S747R, T439M, V168A, V783F, V861I, Y963H, A1010T, A1010V, A1060V, A480V, A540V, A663V, A671T, A684V, A792V, A849G, C392Y, C767Y, D195N, D223N, D614G, D857N, E1009D, E1031K, E160K, E24K, E322K, E420D, E422K, E47K, E62V, E973K, F99Y, G1017*, G1019S, G609W, G63E, G893E, H448fs, H617Y, H638N, H852N, H852Q, I1058M, I144T, I657F, K483E, L591F, L604P, L628M, L974F, M455I, M836I, M950T, M975V, N270H, P787Q, P828S, P885L, Q360*, Q901H, Q901R, R1013S, R1014W, R1038Q, R116K, R120W, R186Q, R269Q, R291K, R429H, R429L, R463*, R463P, R556Q, R556W, R59*, R644C, R644H, R661Q, R753C, R841G, R943H, S218G, S262G, S488*, S510N, S534L, S570N, S696L, S699L, S947L, T1022N, T161N, T440K, V1021M, V162I, V188I, V362I, V505M, V516I, V634I, V673M, V738I, V861F, V962M, W1001*, Y1006*, Y152C, Y812S, Y998*
fluconazole	871	C2_10290W_A	SLR1	FALSE	5141	40	95	1	-0.0794372	0.363416	0.946427	0.826973	Does not meet exploratory threshold							G170del, G125D, R210G, R152S, P38L, G157S, G165V, G28R, D74V, G114S, G130S, G161S, G178R, S15F, A54T, D185_G186insGGRGGGYGGYRDGGRGGGYRD, G124S, G130D, G130R, G131D, G139_Y140insIS, G150E, G160R, G165R, G181E, G186C, G187E, G202_Y208del, G202_Y208dup, G217_G218insGYGGGRGGYDRDREEGRG, G233S, G98C, P36L, P95S, R100H, R210P, R230C, S83F, Y140N, Y140_G170del
fluconazole	871	C7_03150W_A	C7_03150W_A	FALSE	5142	67	202	0	-0.0737556	0.33794	0.950161	0.827234	Does not meet exploratory threshold							F132S, F429S, N486D, A519S, A522V, L86I, D376N, V414I, V26I, S688N, T120M, T406I, G141R, I534S, P670S, R63T, S288N, S356F, S682L, V602A, V602L, Y506C, A381V, A425V, A50T, D204N, D661N, E139K, E320K, E322K, E402G, E402K, E493K, E499D, E539K, E553G, E641K, F207S, G396D, I164V, I43T, K166R, K285E, K424N, L14V, L312F, L587F, L69F, L69P, N20H, P35S, P412Q, P412S, Q44*, R140G, R140H, R296P, R632H, R95P, S449G, S523R, S71G, T246I, T287A, T526M, V563I, W473*
fluconazole	871	C4_03270W_A	RPF1	FALSE	5143	29	74	0	0.117345	0.538176	1.08474	0.827396	Does not meet exploratory threshold							T132K, F215L, H283Y, A147T, K267R, M133L, N204K, P107S, A23S, D113G, E43Q, S141L, A104T, A108T, A191T, E24K, E76K, G192C, G2A, G2D, H188Q, H27N, K273M, N201S, N235I, P285A, R33L, V279I, Y173*
fluconazole	871	C1_07600W_A	ATP7	FALSE	5144	9	45	2	-0.183542	0.842114	0.880538	0.827465	Does not meet exploratory threshold							R165K, G22E, D145N, E114K, A105V, A129T, G79E, V140I, V69I
fluconazole	871	C2_05190W_A	CDC21	FALSE	5145	20	92	0	-0.112909	0.518178	0.924721	0.827509	Does not meet exploratory threshold							A253V, T201M, K80R, G86R, A172T, A262T, Q181*, A8T, C130Y, D111N, F52S, H67Y, L37F, P166S, P191S, Q10R, R108C, R96C, V238A, V301I
fluconazole	871	C1_05920W_A	C1_05920W_A	FALSE	5146	85	357	63	0.0629716	0.28947	1.04462	0.827787	Does not meet exploratory threshold							T311I, P184L, N489S, N61S, Q410E, H493R, S422L, A63S, D597G, E69A, Q411_Q415dup, S159F, Q415_D416insQQQQQQQ, D416fs, K417fs, R568C, Q414_Q415dup, K496del, D416_K417del, A157V, N459I, V285L, F339S, Q412_Q415dup, H138Y, D572N, N256S, S15A, D16N, E279K, E658G, G348S, Q413_Q415del, R318C, G560R, G93D, K230R, N492T, N497del, Q415del, T540I, Y438C, A394T, A688T, C165F, C271S, D162N, D162Y, D408N, D416_Q418del, D535E, D614G, D659N, E424D, E441K, E649D, E653K, G220R, G488D, G577D, H611_D616del, H648L, I3F, I79V, L197F, L289S, L44S, P184H, P32L, P383S, Q415_D416insP, Q415_D416insR, Q415_D416insS, R35H, R503K, S196N, S393L, S647N, T469I, T508M, V217A, V603fs, Y617_D622del
fluconazole	871	C6_01480W_A	C6_01480W_A	FALSE	5147	25	84	313	-0.0854686	0.3932	0.942478	0.827922	Does not meet exploratory threshold							G32S, E108K, Q123_E128del, Q119_E127del, E118_E122del, E121Q, N166Y, P7S, S104F, T2I, E115del, E118del, E124_Q130del, E124fs, E125Q, E129K, E35K, K106N, K106R, K136E, N20K, N34I, Q123fs, R36S, R36T
fluconazole	871	C4_04080C_A	PGA31	FALSE	5148	32	144	12	-0.0915822	0.421838	0.938493	0.828128	Does not meet exploratory threshold							K53R, L335F, A212V, S317F, L171F, L36I, F35L, E119G, F62L, H4N, P144S, P260S, F12fs, G104D, G169R, G216S, I11N, I11fs, N149S, P144L, P293S, P316S, S192F, S228dup, S73L, S89F, T132I, T215I, T234I, T281I, V13fs, Y196C
fluconazole	871	C4_04070C_A	PGA30	FALSE	5149	40	160	0	0.096721	0.446184	1.06934	0.828385	Does not meet exploratory threshold							S177L, S55G, T66I, A246V, T197I, P247S, A27T, G114S, G156S, T164I, A113D, A119G, G114C, K111*, K111N, K111T, S109T, V110L, A267T, D126N, E103D, E103fs, G141D, G142S, G88S, I34V, L60S, N123H, P147T, P189S, P205S, P229L, S218P, S83P, T11I, T215I, T225I, V102A, V137I, V23F
fluconazole	871	C3_04580C_A	STP1	FALSE	5150	37	137	7	0.0884356	0.408552	1.06322	0.828628	Does not meet exploratory threshold							S255T, A174D, A398T, P157S, L2S, V311I, S242_S243del, V326I, F136L, G141D, R223K, S196F, S252N, T267I, T268I, C320Y, D237_S238delinsA, E143K, F61Y, G355E, H378Y, P156S, P233L, P233S, P318S, Q116R, Q125H, Q402H, Q402P, S130A, S231P, S255L, S323Y, T19I, T268A, V430L, Y381F
fluconazole	871	CR_04300W_A	CR_04300W_A	FALSE	5151	48	101	1	-0.085406	0.394818	0.942519	0.828741	Does not meet exploratory threshold							G464R, Q701R, R339Q, V551I, A666S, D344E, R20K, A330T, V679I, F92L, W279C, D458H, K351Q, K573N, S162delinsILKVIG, E572K, K28Q, A197T, A34S, A354D, A354T, D170N, D33N, D550G, E367K, E374K, E378Q, F243L, F591S, G308R, K640E, L318*, L93F, M366L, N18S, P474L, Q136E, Q689R, R245K, S562F, T104M, T205I, T315N, T528I, V327A, V361A, V602A
fluconazole	871	C2_05960C_A	C2_05960C_A	FALSE	5152	28	143	1	-0.0958392	0.44356	0.935728	0.828934	Does not meet exploratory threshold							N294S, G198R, T70I, A190T, I32T, D246G, D3N, A190V, A249S, F160L, G278D, M224I, R104C, S263C, T195I, A52V, A62T, A78T, H243Y, H42Y, N176S, P84L, Q53L, S192N, S235F, T120I, T145M, T210K
fluconazole	871	C2_05610C_A	RPS8A	FALSE	5153	18	11	1	-0.16156	0.748586	0.894058	0.829128	Does not meet exploratory threshold							S7L, A130_H132del, A139T, A16V, A79D, A79T, E194D, G68A, G80V, L58F, L58M, L96F, P33A, P33R, T107I, V101I, V60I, Y172H
fluconazole	871	C3_01440C_A	C3_01440C_A	FALSE	5154	8	111	10	0.130469	0.60457	1.09465	0.829141	Does not meet exploratory threshold							I10M, N69S, Q35*, P34S, L63F, I45V, R19K, S22L
fluconazole	871	C2_05330C_A	C2_05330C_A	FALSE	5155	53	213	45	-0.0720946	0.33437	0.951256	0.829289	Does not meet exploratory threshold							T136A, P76S, T88I, F260S, A43del, A45del, A45T, S258P, S27P, P67S, T39_T40insITTA, T448M, P277S, R192G, P9S, N60_T61del, S428F, L79F, N276Y, P95L, Q233_Q234dup, S334L, T41_T42del, T48_T49del, L94F, P14A, P210S, P429S, T242S, A176V, A304T, A329V, A45V, D262G, H168Y, I31M, K218R, L328S, N60S, P19L, P19S, P340L, P382S, P99S, Q187R, S258L, S289L, S489N, T39A, T40I, T42_T49del, T44_A45insTT, V479I
fluconazole	871	CR_06030C_A	CR_06030C_A	FALSE	5156	86	167	2	0.0844948	0.39332	1.06032	0.829904	Does not meet exploratory threshold							G223S, P63L, M599I, G592S, A72V, V17I, E328K, K139R, D264H, A110T, A189T, A617V, T674I, Y341C, E662K, G220S, P63S, P787S, S255F, T546S, V730I, Y29S, G145E, S141N, W222*, A183T, A258D, A451T, C577Y, D303N, D527N, E397G, E505K, F380V, F3L, F694L, G114D, G211R, G249E, G268E, G288E, G422D, G479S, G98R, I389T, I589V, I740T, K34R, K746Q, L180S, L30I, M267K, M455fs, M61I, M71I, N170S, N358D, N421T, N652S, P351L, P413L, P472L, P557A, P588L, Q478fs, R354*, R480S, R498H, R659*, R665K, S454*, S469M, S476fs, S568I, S677N, S86C, T107I, T122I, T375I, T546K, T707N, V21I, V49I, W486C, Y628C, Y741H
fluconazole	871	C2_04420W_A	IFA4	FALSE	5157	264	463	179	-0.0489374	0.227824	0.966648	0.82992	Does not meet exploratory threshold							A52E, D58fs, A52T, D504V, S243fs, T491K, T557M, H164Y, A50del, D602H, S511fs, G667E, I3del, V510_S511del, F6_N7del, M555T, Q497K, Y496H, H494Q, K250fs, K47T, S186I, D504N, K513delinsT*Q, P77S, V4A, V4L, V4_S5insP, V512_K513insT, I493fs, K47_V48insI, N78K, D514fs, E519fs, V4I, D285N, E321K, T518del, H494D, S516fs, E519_M520delinsV, I137T, L299S, R82Q, T491S, K250Q, T491fs, G521R, F6del, K377M, K377fs, I522fs, S242G, D58N, I8del, R85fs, K379fs, K47fs, R326W, S511_V512insS*FKIIYN, Q676P, V59del, D384N, P382S, K351_F352del, K46fs, K47N, S443R, E255fs, E663Q, G660S, I565fs, L563fs, L661S, Q482L, S564T, S666G, V510fs, Q482*, S391N, V389G, A21P, C284R, C284S, F478fs, H398R, K281T, K281fs, K479fs, L257fs, L287fs, Q286E, R265Q, R283*, S180T, V512fs, Y256fs, E291D, E292D, I259_Q260del, K351fs, L517_T518insGG, L72fs, N15K, N202D, P509_V510insV, P526S, Q542E, V400A, V400L, V500A, A25P, A421T, A556T, A606V, D198H, D527E, D616V, E249A, E269A, E279fs, F28V, F643L, F643S, F84_R85insNGVCL, I273T, I27V, K377N, K377T, L617V, M35V, P200A, S449L, T518fs, V400M, V510_S511insAN, V510_S511insL, V57_D58insNII, Y187F, A106D, A106P, A25T, A50V, A596V, C330Y, C640fs, C644R, C644Y, D268A, D476E, D618G, D618N, D61fs, D635H, E255G, E255_Y256insKI, E303K, E38D, E519_M520insG, E619K, E637Q, E646K, E646V, E647Q, E649K, E64fs, E71delinsDM, F134Y, F306C, F311I, F424S, F473L, F478S, F508fs, G521W, G75R, I105delinsRCV, I259fs, I264S, I354L, I471K, I625T, I627T, I86fs, K103fs, K300R, K593I, K593N, L107F, L235fs, L277F, L402F, L517W, M555I, N109H, N253H, N315D, N543fs, N78D, N7I, P262fs, P462S, P648S, Q260_L261insFNFT*, Q542R, Q88P, Q88fs, R165W, R294Q, R409K, R633C, R639fs, R65fs, S248L, S437N, S665F, S69I, S80A, S80F, T160A, T258A, T518S, T650I, V237del, V252I, V510I, V510_S511insANFSAYVQQLI*DNL*Y, V510_S511insANLSAYVQQLI*DNL*Y, V600A, V74D, W541*, W541fs, W68fs, Y238del, Y539D, Y539F, Y60fs, Y638N, Y641_D642insV, Y641delins*PL, Y641fs, Y70fs
fluconazole	871	C2_00120C_A	EMC9	FALSE	5158	58	143	0	0.079794	0.372202	1.05687	0.830248	Does not meet exploratory threshold							N189S, A509T, S594N, K390N, K479E, D14N, A478G, A15E, I554V, S354L, E678K, H231Y, N391D, S514L, S51N, S647N, T400I, V576L, A156V, A256T, A329V, A336V, A384T, A610T, D494V, F162L, H41Y, I183L, I488V, K117E, K292T, K530R, K539M, L133F, L290M, M126I, M337I, M95I, N279D, N691K, P468S, Q243H, Q559*, Q578H, R190C, R35*, R544K, R558C, S173L, S347L, S427P, S524F, S546F, S6L, T252I, T342K, V375I, Y87*
fluconazole	871	C2_05470W_A	COQ5	FALSE	5159	29	151	14	0.0806398	0.376252	1.05749	0.830294	Does not meet exploratory threshold							I2T, V81F, V189I, K160E, W163R, N44fs, M247I, A144T, P19S, A164V, I146T, P109S, A298V, D45G, D76E, F50L, G217S, H129Y, I146V, L22fs, N44K, P183L, S242F, S24L, S257L, T48A, T48N, V6I, V86A
fluconazole	871	C1_07810C_A	C1_07810C_A	FALSE	5160	103	239	10	0.0753922	0.351834	1.05365	0.830326	Does not meet exploratory threshold							D369E, T433I, S406F, V209I, S205N, N462T, E582K, E242K, L481M, P487S, S295F, E510K, P491S, S377_A380del, P211S, R169fs, E216K, E216V, S64L, P15S, S659L, H200N, S507F, V201I, V414L, P503S, V415del, V486G, D191N, L648fs, N647fs, Q166_Q167del, S335N, T127I, T305A, T382A, N647K, N647T, Q139R, N104S, N207S, P220L, P750S, Q532R, Q616P, V178I, A289P, A325_S326delinsV, A728P, D238G, D238Y, D316V, D316Y, D329fs, D417A, D512G, D696Y, E445K, E593*, F563L, F594L, G416A, I353S, I419T, I470T, K132E, K426R, K613E, L12S, L704V, N252K, N519fs, N645D, P491A, P535H, P618T, Q167_Q168dup, Q172_L173insQQQRQQQ, Q284*, Q411K, Q521E, Q543*, R106Q, S114F, S123F, S281L, S326fs, S377_A380dup, S397L, S92F, T180I, T206I, T307I, T330P, T518A, T518fs, T747N, T747S, V328A, V328fs
fluconazole	871	C2_06170C_A	ECM17	FALSE	5161	103	252	1	0.0544686	0.254422	1.03848	0.830479	Does not meet exploratory threshold							T581I, D1270N, A111T, G1245E, Q59R, E177K, V217A, T76A, H1117Y, A68V, D64N, D62G, T1045A, A459V, A693V, D214V, V914I, A1027T, K1274R, N743K, A793V, I408M, Q24*, R763K, D835_V840del, E104K, G750C, G820S, K162R, L1182S, P1031S, P510S, P826S, T1215I, T157N, A1057G, A1109T, A115E, A1437P, A199V, A219V, A220T, A291V, A343T, A532S, A541fs, A555D, A830T, A969V, C1205R, D716E, E1101K, E338D, E351K, E720K, E7Q, E905Q, F1175L, F293L, G1112C, G17R, G436S, G860D, G903D, G997D, H102Y, H348R, H348fs, I520N, K409E, K789N, K98N, L146F, L268S, L86F, N107S, N213S, N349fs, N983D, P1434L, P723L, P961T, Q280*, Q433*, Q433E, Q660R, R859G, S101F, S183F, S489A, S548P, S733L, T128M, T134I, T260S, T286I, T456I, T81I, V1051I, V1350I, V540fs, V863fs, Y133F
fluconazole	871	C7_00810W_A	C7_00810W_A	FALSE	5162	69	248	39	0.0568012	0.265692	1.04016	0.830715	Does not meet exploratory threshold							N149_N152dup, N152_N153insNNNNN, N189S, N404S, T285A, N225_E226del, G318S, N152_N153insNNNNNNNN, N152_N153insNNNNNNNNNNNN, G230E, N152_N153insNNNNNNN, N149_N153dup, N225_E228del, G46_G47dup, S154N, K262R, N153_S154insNNNNNNN, S190G, V43_G44insG, A364P, D229N, D229fs, E228fs, G313S, N149_N150insNNN, R159*, R159Q, A169T, A336V, C367R, D227H, D227fs, D235N, D401G, D48G, D48delinsGN, E226K, E228Q, F359I, G315_G316del, G318C, G399D, G45_G47dup, G46S, I116V, I210S, I76T, K208*, L329S, L341V, N106K, N152_N153insNNNNNN, P11L, Q203H, R335S, S190N, S25L, S276F, S296F, T232I, T292I, T308I, T308P, T310_G311insG, V302A, Y49C, Y49D
fluconazole	871	C1_00950C_A	CDC5	FALSE	5163	38	59	0	-0.088701	0.415406	0.940369	0.830915	Does not meet exploratory threshold							V336A, C595Y, E457K, E495K, I521V, P464S, A19V, A364T, D323N, E168K, F436L, G344S, I176V, I316V, I511T, K28E, K28N, K469R, L498*, L601F, L617P, M204I, N232I, P310L, Q42E, Q615*, R191G, R379H, S2L, S468G, T604A, T64I, V100I, V164M, V62M, W518*, W518C, Y260H
fluconazole	871	C2_08690C_A	C2_08690C_A	FALSE	5164	51	210	108	0.0624412	0.292538	1.04423	0.830979	Does not meet exploratory threshold							S311N, N273del, Q465K, D279_D280del, D277_D280dup, M107I, D276_D280dup, Q94_Q95del, S204fs, E261del, N268_Q269insENEN, P272_N273delinsH, N258_E259insENEN, F238L, N90K, N90fs, E259_N260del, E263_N268del, P32S, D279_D280dup, N172S, Q94_Q95dup, D116H, D279_D280insG, D279delinsEG, D280delinsGY, D280dup, E261_N264del, E370K, E370Q, F299Y, H96delinsQP, I282T, I60V, K112R, L294S, L69S, N256S, N260S, N268_Q269insENKN, N403S, P121S, Q455*, Q93_Q95dup, R28W, S206F, T347I, V397I, Y326H, Y79C
fluconazole	871	C6_03750C_A	SBA1	FALSE	5165	34	92	172	0.0808454	0.37928	1.05764	0.831206	Does not meet exploratory threshold							S57L, G171D, G147_A148insPGG, G202D, E198G, S156G, G157_M158insMGGMG, G157dup, Q153fs, *222Yext*?, A188T, E198D, G147_A148insPGGPGG, L155fs, A14T, A191G, A192S, A204fs, A206T, A209T, D42E, E203K, E203_E205del, E205fs, G160_L161insMGD, G162D, G163D, G196C, G199S, G202_E203insD, S156delinsIGMG, S79L, T216I, T8I
fluconazole	871	C3_00580W_A	FLO9	FALSE	5166	151	357	401	0.060918	0.285958	1.04313	0.831303	Does not meet exploratory threshold							H104Y, N699T, Y709H, R706Q, C731_N771del, W563fs, N720_N759del, K89N, S516F, F1156L, H830fs, P833fs, C731G, C789R, F1078V, Y755_*795del, *1039Wext*?, W618C, I956V, Y1132F, *711fs, *951Lext*?, V505I, G377R, R1082Q, *745fs, C975fs, F1034Y, H873Y, N1024I, T232A, W743fs, Y982fs, *713fs, E498V, R987K, *590Wext*?, *1015fs, *991Wext*?, C1019S, Y1017H, Y1018F, *1015Wext*?, A136T, C664G, D359N, H749_C789del, N1053_Y1054insH*HFFKQQCWIHFSCNTRNKSRIN, N670D, W1020C, C1023R, C716_*724del, C975R, F18L, F970L, I123M, K872N, Q1194*, Q714_C716delinsR, Q988K, Q989E, R140Q, S376F, S561F, T392N, V371I, V403A, W563G, *1007Cext*?, *1167Lext*?, *652Rext*?, *765_*773dup, A122V, A139T, A195S, A323T, C1023fs, C1088Y, C1159Y, C700fs, C901S, C990fs, C996fs, D270N, D543N, E170K, E205A, E345G, F1009S, F1010_*1015del, F1066L, F1078L, F970fs, G222D, G421D, G671R, G728S, H689N, H802Y, H910fs, H993fs, I980S, K818Q, K91R, N1000_*1007del, N1165K, N144T, N52D, N699fs, N739_H779del, N871S, P437L, Q989K, R1059_K1060insQQC*IHFSCNTRNKSRINY*HFFR, R1162G, R1220H, R214K, R402fs, R706G, S1075N, S1115L, S1138C, S115L, S1164P, S26T, S373C, S512Y, S995fs, T392S, T407I, T426I, T442K, T487N, T526I, T533A, T560S, T73M, T909I, W1020_N1021insIHFSC, W1020fs, W1166R, W1175L, W142C, W784*, Y1006fs, Y1017N, Y649H, Y71D, Y729F, Y948C
fluconazole	871	C2_02560W_A	C2_02560W_A	FALSE	5167	22	55	14	-0.115564	0.542582	0.923021	0.831336	Does not meet exploratory threshold							P75L, F101S, L26fs, G77fs, F25fs, T78fs, H84Y, G77_T78insSCTH, G77delinsASC, L61S, P75Q, P76T, R74S
fluconazole	871	C5_04970C_A	PPR1	FALSE	5168	119	358	326	0.057601	0.27072	1.04073	0.831506	Does not meet exploratory threshold							L299F, P348S, N761_S762insNNNNN, R97K, N761_S762insNNNNNN, D790N, K450E, D141N, D648G, H471D, H471fs, A202T, F704S, H472N, D477_D478insNDDDDNDDDDNDDD, H472dup, N761_S762insNNNNNNNN, H472fs, H472del, R193*, D477_D478insND, F704_S706del, D474N, D475_D476insNDDDDDD, D476fs, H469R, S245C, H470_H472del, N168D, D238N, H211Y, N761_S762insNNNNNNN, N761_S762insNNNNNNNNN, A144T, D474_D475insNDDDD, D474fs, D475_D476insNDDDDD, D475_D476insNDDND, D477_N479dup, D478_N479insDNDD, F704_S707del, G104D, G59E, H470Q, I185N, S21fs, V57I, A144V, D474_D475insNDDDDD, D475_D476insNDDDD, D475_D476insNDDDDNDDDDND, H470N, N820_S822del, P218Q, P9L, Q531R, Q95K, R154K, S160F, A611E, A662T, C55R, D228N, D263N, D473fs, D474_D475insN, D474_D475insNDDDDDDDNDDDDD, D474_D475insNDDDN, D476_D477insEN, D476delinsEN, D477_D478insNDDDDNDDDDNDDDDNDDD, D478_N479insDDDDDNDD, E744K, F49S, F704_S705del, G570R, H472Q, H523Y, H563Y, H775Q, I295_I296insQTIANNI, I327V, I555F, I757N, K264fs, K273E, K303E, K755N, L349S, L580M, M203I, N465delinsTH, N585D, N823Y, P795T, Q540*, R158K, R207*, R834H, S106N, S150F, S23fs, S545L, S622L, S702fs, S705P, S715_T716insFSSSSS, S791L, T265I, T265fs, T510A, T716M, T756N, V153fs, V155I, V79I, Y727N
fluconazole	871	C1_02330C_A	C1_02330C_A	FALSE	5169	5	5	0	0.248194	1.1678	1.18772	0.831692	Does not meet exploratory threshold							A15T, A22S, G92D, R121G, S9Y
fluconazole	871	C1_13800C_A	DUR32	FALSE	5170	76	159	0	0.0693156	0.327126	1.04922	0.83219	Does not meet exploratory threshold							I465V, H135Y, S315L, V199I, D219E, K669Q, L24V, V203M, S578fs, A581fs, H316Y, M1?, H41Y, V341F, E588*, G662S, I311V, R329H, V586fs, A152S, A99fs, G97_L98del, M589fs, N45Y, Q101fs, V345M, V88I, A12V, A214T, A309V, A348V, A469T, A497V, D453fs, E48K, E526K, F482Y, F78L, G131D, G189W, G493S, H169R, I108L, I161S, I380T, I518F, I668V, L137F, L472*, M82I, P286S, P392S, P520S, Q37K, Q455H, Q89P, R55H, S285N, S302F, S314A, S314L, S46N, S570L, S80T, T281I, T332I, T456fs, T597A, V104L, V107I, V426M, V560I, W608G, Y334fs, Y92F, Y94F
fluconazole	871	C3_02260C_A	C3_02260C_A	FALSE	5171	56	158	22	0.074994	0.353974	1.05336	0.832214	Does not meet exploratory threshold							K191I, G145_N146del, L199S, V204M, N146_V147insGN, D137G, Q131H, D541G, A96V, R174H, A354T, E536D, R15C, A317V, C368Y, L452S, N149K, P524S, P65S, Q14fs, A222S, A517_A521del, D258V, E572D, G16C, G329D, G552E, H197Y, K100R, M383I, P102S, P219L, P268L, P39S, P437A, P518A, R114H, R295S, R57G, R64K, R92S, S511N, S569N, T172I, T200N, T221M, T400N, T544M, T82P, V181I, V328M, V520A, V520I, Y193C, Y336H, Y374H
fluconazole	871	C7_01810W_A	RVB2	FALSE	5172	33	71	0	-0.092977	0.43901	0.937586	0.832272	Does not meet exploratory threshold							E477K, S53T, D386N, K418I, A328T, E146G, A106T, A282T, A473E, A57V, D36N, D438N, D493G, E186K, E272K, E291G, G456R, G467R, G79R, I248T, I299T, I358T, K132*, K205R, K63fs, L76V, N405S, N447Y, P481S, R55C, S399N, T484N, V240I
fluconazole	871	C7_00520W_A	C7_00520W_A	FALSE	5173	88	223	0	-0.0676794	0.32034	0.954172	0.832674	Does not meet exploratory threshold							S978C, K289E, V464L, C683F, N496K, G543D, E616K, R434G, A968V, S982G, V505I, K317E, N292S, D822fs, L821fs, N802K, A83T, E1069K, I684V, K915N, A686T, I857L, Q766R, S339F, S413R, S8L, V753I, A1057V, A293T, A362V, A474P, A501T, A530V, A692T, A725G, A803V, A819T, A908T, C417Y, D1025N, D163N, D550G, D560G, D654N, D845Y, E345K, E591K, E79K, E912D, E913K, E922Q, E952K, F255L, G1049C, G1085R, G29E, G543C, I168L, I326T, I384V, L213V, L439S, L790F, L963P, M651S, N473K, N644S, Q1072E, Q937P, R253fs, R503K, R702K, R780*, R780K, R895K, S138N, S198W, S252fs, S346L, S479N, S905F, T535M, T779R, V315M, V634M, V710M, V839M
fluconazole	871	C3_03660W_A	IRS4	FALSE	5174	64	188	1	0.0671166	0.317898	1.04762	0.832789	Does not meet exploratory threshold							G40A, G17S, E486K, Q56_Q58dup, S545N, A61G, P300L, S415N, T253M, T314A, K638R, S132T, S429Q, A534V, E368K, N16K, N232K, D297N, D33N, N311D, S187L, S361L, S79L, A384T, D550N, E208G, E368A, E522*, G372R, G487A, G560fs, G629D, H128Q, H186Y, H52Q, I159L, K520E, L465S, N47Y, P131L, P193R, P231L, P325L, P70S, Q164R, Q330R, Q54K, R167Q, R167W, R376K, R525*, R63Q, S265N, S284N, S367F, S414L, S447N, S5N, T478I, T576R, V315I, V353I, V604S, Y509C
fluconazole	871	C4_04690C_A	tQ(UUG)4	FALSE	5175	3	16	20	-0.14077	0.66749	0.907035	0.83297	Does not meet exploratory threshold
fluconazole	871	C7_04300W_A	SPT6	FALSE	5176	117	230	246	-0.0630362	0.299376	0.957247	0.833232	Does not meet exploratory threshold							P918S, V807I, M1?, P831H, D506N, D516N, E158K, S1241N, V40A, E38_D39insA, E38_D39insG, K77I, K612R, A1094V, A315V, H1313L, I6N, N898S, A1155T, D418N, E644K, G1012C, G1139E, K1394R, R441C, S115N, E1314G, E1314fs, E1361K, E38_D39insV, G1123S, H682Y, I6_S7delinsT, L1258F, Q17L, Q20L, R148K, R531K, R532K, S1005L, W1315G, A1075V, A1168T, A1385T, A315G, A361E, A422D, A422G, A572T, A619V, A661D, A885V, A8fs, A959T, C628F, D134G, D276A, D295Y, D68N, D715N, D800E, E1006Q, E37_E38ins*, E460K, E763G, E815Q, F489S, F626I, F799S, G223A, G225D, I1291T, I968V, K1275N, K580N, K665R, K961M, L111R, L1316fs, L598F, L978F, M1375I, M2S, M420I, N1035H, N1252D, N642D, P364L, P44S, P741A, Q16H, Q20*, Q514R, Q757K, R263P, R31S, R33C, R368K, R779Q, S1159N, S1166L, S1237L, S152P, S47L, S654W, S718N, S940W, T204R, T308I, T738A, V1349I, V1362I, V462F, V648I, V784M, V895I, W1315fs
fluconazole	871	C1_07160C_A	C1_07160C_A	FALSE	5177	3	3	0	0.360474	1.71278	1.28385	0.833307	Does not meet exploratory threshold							G18*, R52K, Y43D
fluconazole	871	C7_04180W_A	FAA2-3	FALSE	5178	63	186	0	0.0695446	0.330572	1.04939	0.833374	Does not meet exploratory threshold							R418C, H153R, P643S, I401M, D16N, A67S, E254K, S278T, E24K, D459N, P395L, K651T, L236S, T408I, V636I, Y735C, A523T, A550V, A579G, D568H, D642G, H126Y, P319S, S438G, T622I, A245T, A324T, A600T, D265N, D642N, D657Y, E216G, E268V, G373D, G439D, G54D, H441Y, H696Y, I476L, I695M, I698T, L677F, M716I, N295D, N393Y, P26L, P294L, P313L, P643L, P70S, Q279*, Q655H, R182T, R429H, R431K, R720K, S141L, S196L, S331N, T340I, T427I, V251A, Y556H
fluconazole	871	C2_07450C_A	RCL1	FALSE	5179	30	135	0	0.0994958	0.473578	1.0714	0.833595	Does not meet exploratory threshold							N128D, S203Y, I9M, D342Y, P103S, A161V, S160P, P162S, G310S, V217I, A184V, A197D, A5V, D230E, D348N, E58D, G242R, H154P, H49Y, I187V, K113E, K136E, K239E, K369E, L323M, R158K, S111L, S287N, S357F, S69L
fluconazole	871	C6_01780C_A	C6_01780C_A	FALSE	5180	21	24	0	0.116765	0.558804	1.0843	0.834483	Does not meet exploratory threshold							E163K, E391K, G55D, V203A, A170T, A370T, E317Q, E398K, G55S, I246T, I447N, L165F, L196F, L340F, R27P, R429H, T355R, V147A, V199I, V253fs, W119R
fluconazole	871	C4_04670C_A	C4_04670C_A	FALSE	5181	47	163	0	-0.0924538	0.442482	0.937926	0.834492	Does not meet exploratory threshold							S117N, E168K, Y331F, P27R, S480A, N137D, P227L, A368T, A70T, K164R, P176L, A445T, D250V, D455Y, D76E, E93K, I359T, D317N, E463K, F210I, P397S, R333S, S184P, T322S, W381*, A461T, A69V, C16F, D357N, D76N, D83H, E151K, E165K, G387E, K422R, K459N, L389S, N410D, N500D, P249S, P446S, S122L, V186A, V54I, W314*, Y331C
fluconazole	871	C2_10760C_A	C2_10760C_A	FALSE	5182	51	147	0	-0.0708244	0.339018	0.952094	0.834518	Does not meet exploratory threshold							G162D, E105D, P187L, A609T, D221N, P450L, D104E, D662N, V669I, Y409F, A232S, D58N, K172_P183del, V237A, A518V, G460R, P261S, Q658*, S533M, A420T, A527V, A550V, A576T, A61T, D111E, D634E, E76D, F388S, F464S, G477R, I23T, I596F, K566E, K683fs, L318V, L342S, L442S, L506F, N408K, R194*, R367L, R94K, S137C, S258N, S338P, S474L, T188A, T80I, V216L, Y552C, Y83C
fluconazole	871	C3_03070W_A	C3_03070W_A	FALSE	5183	39	119	0	0.0917878	0.43962	1.06569	0.834613	Does not meet exploratory threshold							P201S, I227L, A159T, G453R, A101T, I230L, A336T, F394L, I333R, A161_G164del, D54N, G132R, L105F, A119V, A484T, C294fs, C467Y, F162Y, G104R, G457E, G459S, H408Y, I249T, I309T, I343fs, I399M, L83V, M392I, M62T, N407I, P9S, R314Q, S49A, S49F, S76N, T71I, T96I, W176*, W93*
fluconazole	871	C1_08510W_A	EAF6	FALSE	5184	24	88	0	0.12024	0.576236	1.08692	0.834709	Does not meet exploratory threshold							A124T, G154S, G159R, H136Y, K189E, D41N, E50K, A184T, A25T, A48T, D98fs, E18Q, I92V, K117E, K15R, K63E, K77R, N107S, N17D, S141N, S21L, T156A, V130A, V130L
fluconazole	871	C1_08240C_A	C1_08240C_A	FALSE	5185	23	71	0	0.105663	0.508432	1.07599	0.835368	Does not meet exploratory threshold							M76I, W163*, G19E, E258K, F249Y, D61N, E166K, P47S, A87T, C186Y, E120V, H112Y, I227V, K208*, K276R, P203Q, P321S, S15L, S5F, T327I, T72I, V205M, W31C
fluconazole	871	C7_00960W_A	RPS18	FALSE	5186	4	4	0	-0.272404	1.31143	0.827939	0.835451	Does not meet exploratory threshold							I119M, K80R, K90R, P76S
fluconazole	871	C3_04650W_A	C3_04650W_A	FALSE	5187	27	144	0	0.0929064	0.44732	1.06652	0.835466	Does not meet exploratory threshold							D341H, N169S, N141K, D175N, L172V, D313G, R291C, D49N, P215S, S148F, A372V, E370G, S320L, W286*, *378del, A293V, A75V, D265N, D81A, G266S, H56N, I124F, I23N, K280I, P86S, T16I, Y229C
fluconazole	871	C2_09790W_A	COE1	FALSE	5188	44	181	129	0.0772958	0.3723	1.05504	0.835528	Does not meet exploratory threshold							N208S, K112M, R206K, R267K, E116K, S193L, P40L, M1fs, S214F, F68Y, R176*, R338Q, A310V, K335E, A306V, A353T, A97V, C210*, D153fs, E100K, E92K, F340L, F346L, G118R, I323M, K299I, K348R, K482M, L89I, N202K, N475D, P257S, P307S, P478R, Q186fs, Q211K, Q279K, R433Q, T191fs
fluconazole	871	C2_04450W_A	C2_04450W_A	FALSE	5189	114	251	20	-0.056478	0.273124	0.961609	0.836177	Does not meet exploratory threshold							I69V, N73D, D63H, R138C, P217L, S97A, S146L, T48I, A79V, C2Y, P271L, S80T, T6P, F77V, K82fs, K216N, K180Q, K82E, V38fs, D36fs, N35fs, S32L, S33L, S33T, K20E, P23fs, T24fs, A29E, A29T, H22N, K26delinsNQ, M27I, R259_K260insNRNR, V28I, I21fs, D75N, K20R, A125V, I196M, V236F, W30C, E17fs, E232delinsV*, N16fs, S197fs, T219A, D171N, D220E, D83delinsAN, F247S, F37L, I196fs, K260fs, P271fs, Q262*, S18L, S5P, S85F, A110fs, A125T, C135fs, D192_L193insKT, E113Q, E116D, E128K, E160D, E160K, E191_D192insF, E50K, F129I, F129S, F269fs, F39L, G163E, G19V, G207D, G237C, L117V, L186F, L209fs, L270fs, L52F, L94F, N112fs, N136D, N152D, N256_R257insSN, N53S, Q40K, Q93*, R133fs, R199H, R202C, R257C, R259C, R259_K260insNH, R47Q, R87G, S108fs, S179T, S187_L189del, S95P, V132L, V169I, V194I, V28D, V81_K82insGKLTLS, W165fs, Y185D, Y223N, Y46H
fluconazole	871	C1_11270W_A	C1_11270W_A	FALSE	5190	24	78	5	-0.0895618	0.43312	0.939808	0.836179	Does not meet exploratory threshold							A150E, G144D, G119R, V26I, T122A, G19D, S157P, A128T, A128_S129insAGSA, A151T, A184V, A23T, E91K, G204D, S135_G136insNSASGSSSAS, S137_A138insGA, S146F, S169N, S94N, T60I, V198I, V199I, V70A, W193*
fluconazole	871	CR_07590W_A	EMP24	FALSE	5191	8	12	0	0.152443	0.737682	1.11145	0.836282	Does not meet exploratory threshold							A132V, G127R, I60V, T76I, A42V, G69R, L190V, V105I
fluconazole	871	C4_06650W_A	C4_06650W_A	FALSE	5192	82	223	39	-0.073193	0.354342	0.950532	0.836354	Does not meet exploratory threshold							D454N, S47A, C376G, E621K, D266N, A160T, D74fs, K89N, Q73fs, S91L, S16T, T275N, D98N, I478V, A8V, I347S, S519C, V450I, D247E, E79_D83del, Q313H, R32T, S137L, S315P, Y585C, E77D, L497F, R349K, S553L, T275A, A146T, A308V, A427T, A430T, A496T, A8T, D126N, D128N, D13N, D466H, E125K, E99K, G139R, G228R, G334R, G490V, G670delinsD*, H149P, H371Y, K151N, K364R, K449*, K509_V510delinsI, K509fs, L120I, L669_G670insI, M421L, P184S, P222L, P246L, P339S, P453S, Q473*, Q567*, Q65P, R549Q, S132F, S143L, S144F, S189F, S18N, S218L, S508F, S641N, T165I, T386R, T431fs, V309I, V37A, Y664C
fluconazole	871	C4_00510C_A	RLP24	FALSE	5193	13	26	1	-0.149203	0.722498	0.901749	0.836393	Does not meet exploratory threshold							L141S, V199I, E168G, E187K, E138K, R105T, A106S, E104K, E159K, R43C, R50L, T20I, T89I
fluconazole	871	C3_05620W_A	ATO5	FALSE	5194	28	56	0	-0.105147	0.509404	0.92971	0.836469	Does not meet exploratory threshold							V256G, A248T, E37K, F92V, I210M, S266L, T250I, V104I, A120V, A162V, A54E, A5S, E50fs, F149L, G113R, G232R, G57C, G90R, H49fs, K272R, L188S, M1?, S274P, T186I, V189M, V224F, Y254C, Y47H
fluconazole	871	C5_00520W_A	C5_00520W_A	FALSE	5195	21	53	35	-0.107351	0.52039	0.928291	0.836565	Does not meet exploratory threshold							I67V, I112M, T136S, Y65fs, I67fs, C19fs, R30I, V15fs, N130S, R37*, M141I, H122Y, I120V, I63M, I67L, I71N, M52T, R30G, R30K, S148delins*YIGYGNRSIYT, W156R
fluconazole	871	CR_07920W_A	CR_07920W_A	FALSE	5196	41	100	3	-0.0936984	0.454324	0.937117	0.836606	Does not meet exploratory threshold							S27L, I108V, A442V, S193L, E259*, F314C, L307S, P36A, S532L, T303I, A16T, L253S, L635I, N275H, T206I, A164V, A16S, C317Y, D150E, E105K, E124G, F174Y, G287S, G516S, H175Y, P48S, P523S, P90L, R190*, S243F, S399P, S453fs, S497N, S527L, T121I, T166I, T227M, V402M, V622I, V637G, Y608*
fluconazole	871	C1_01760W_A	FGR38	FALSE	5197	85	225	121	0.0639948	0.31118	1.04536	0.837062	Does not meet exploratory threshold							N622S, T173R, G27C, K124N, H255N, L392W, D701Y, D681A, D691_N698del, D692_D696del, N384S, D694N, N672H, D691_D693del, N478D, T308A, V382A, F359I, D693E, N698D, G653R, P30L, R482G, R83K, D702E, E495K, G669D, L216S, M436I, P370S, R588K, T208I, V166I, A596T, D183N, D431V, D633N, D686G, D686N, D687_D691dup, D688_D702del, D690del, D691_D701del, D695_D702del, D697_D700del, D701_D702dup, D94E, E650K, E76K, F421L, F477L, G329E, G598A, G598R, G92D, G92V, I263L, I444T, K241E, K535_E537dup, L213F, L232_S239del, M1?, N137S, N227T, N538S, N601K, N698_D702dup, P645L, Q264K, Q397*, R588G, R709K, S19T, S347*, S432N, S492A, S610P, S639C, S639N, T269P, T283I, V171F, V423I, V594L
fluconazole	871	CR_08350W_A	CR_08350W_A	FALSE	5198	42	120	0	0.082891	0.403182	1.05914	0.83711	Does not meet exploratory threshold							P286S, C141Y, V304I, G330R, H125Y, L6F, K110M, P45L, E102A, L311F, P403T, R263K, G401R, Q121R, S259G, S340F, V16M, A182T, A279V, D196V, D307N, D31Y, D334V, E368K, E413K, H123R, H150L, K120E, K386E, L71fs, M207I, N287K, P197L, P197S, P303R, Q185*, Q56*, R101K, R126C, R396H, T70_L71insN, V329F
fluconazole	871	C1_10730W_A	C1_10730W_A	FALSE	5199	55	177	0	-0.0694712	0.33877	0.952987	0.837518	Does not meet exploratory threshold							V279I, R513K, L327S, V470M, V143A, T13I, V113F, N393Y, V236I, A217V, M584I, P120S, D178N, G363D, L65V, P283L, R219Q, R309K, E457V, G167A, I346V, K10R, K419N, A208T, C319Y, G493S, H448Y, H531Y, I316S, I346T, K34E, L296fs, L378S, L446S, M467I, N393T, P172_F173delinsL, P456S, P546S, P555S, Q475*, R158C, R250C, R380fs, S624C, T313I, T329I, T372A, T461A, V228I, V270I, W558*, Y161C, Y303N, Y549H
fluconazole	871	C2_07790C_A	C2_07790C_A	FALSE	5200	18	30	0	-0.122891	0.59929	0.918345	0.837524	Does not meet exploratory threshold							R120S, V38I, G110E, T28I, Q75K, R13C, C186F, E95D, G106D, G142D, G37E, I203F, M41I, N218D, R101K, S22N, V148L, V232I
fluconazole	871	C2_03690C_A	MNN42	FALSE	5201	74	250	1	-0.0772806	0.377916	0.947843	0.83797	Does not meet exploratory threshold							E683K, N835S, S285L, S821G, E599K, H256R, E753K, E585Q, Q296*, S764L, N248T, R664*, K669R, V625I, V117F, E635K, F629S, K243N, N391S, Q380P, Q684K, S440R, D360N, G458E, I545T, I773M, S482N, A559S, A696V, C214Y, D170Y, D191E, D331N, E212Q, E239Q, E594D, E594K, E81K, E832K, F395I, F731L, G421R, G536R, G742E, I553S, K355E, L377S, L493S, L500S, L772P, N539S, N562T, N789D, N94K, P31S, P489L, Q312P, Q438*, Q53*, Q733H, R314G, R621K, R8Q, S526N, S561R, S56P, S593R, S618W, S762L, T352I, V504M, V603I, V88M, W159R
fluconazole	871	C1_06250W_A	C1_06250W_A	FALSE	5202	152	287	373	-0.0632708	0.30945	0.957092	0.837993	Does not meet exploratory threshold							I220L, A560T, G573S, S566I, T269K, D148N, G611E, G611R, E150D, E150K, M152T, F155C, F155L, E164fs, T12I, H159R, H159Y, L160S, D162N, D162fs, I163F, S161T, G231E, G231R, Q233H, R230K, T239I, V238I, Y241C, G390S, I245L, C226F, H217Y, I245K, M1?, R44K, Y42H, K33Q, R405*, S10_H11del, Y4F, D50fs, L48fs, M56I, R165L, D106V, E360K, P105_D106insL, T169S, T31A, C226S, E218K, K138*, L62S, P58T, S57M, V228I, V246A, A55S, H217Q, H217fs, M56K, N250K, G175S, L48_D50del, L54fs, R53*, R53fs, S216fs, G175D, M56_P58delinsT, N113fs, A101T, D215Y, E84G, F412L, H45R, H678R, I171V, L631F, L66fs, M1fs, P63fs, Q60_L62del, Q610*, S131L, A91delinsDT, A94P, D215E, F116Y, F116fs, F90del, G143E, K119fs, N117H, P444T, R120fs, R121fs, R130H, R443G, R53K, R93G, R93K, T132K, Y88C, Y88N, A125T, A583T, A663V, A733T, A82fs, D215N, E100K, E72K, G70E, G70R, H45Q, I370K, I451L, I545S, I65N, K97R, L83fs, M395I, M513V, N113T, N289K, N338S, N85S, P149S, P61Q, R225T, R524C, S580L, S601F, S741C, S99I, T169I, T596K, T697K, V114_L115insGT, V114fs, V329I, V563I
fluconazole	871	C1_06840C_A	C1_06840C_A	FALSE	5203	7	7	0	0.200462	0.98069	1.14907	0.838034	Does not meet exploratory threshold							D81N, E60K, H63Y, I39L, M1?, Q45K, Q56*
fluconazole	871	C2_09130C_A	IFF6	FALSE	5204	282	485	152	0.0762336	0.374442	1.05426	0.838672	Does not meet exploratory threshold							N890S, S892fs, E469K, D889_S892del, N874_G877del, N859fs, V620fs, N611_T612insTGATESSTDSN, N886fs, E622fs, S621_E622insT, G624fs, T712I, S906fs, T736A, S391Y, S904_G911del, D909fs, I510_D517del, G907fs, N910fs, N992fs, V620D, G969_S970insAGSESGNG, G995fs, A366T, G919del, G991fs, N1053H, S912_S918del, S872L, D505V, L13S, E622D, N896fs, S902fs, D792N, A625fs, A601fs, N780D, A776fs, D737fs, S1004_G1011del, S593F, T558I, G905_D931del, G933fs, G971fs, S347dup, S970fs, G937fs, N864I, N996_G1011del, N1008H, N1008fs, S431L, G947fs, N864_G867dup, N964T, N964Y, S346_S347insA, S906_G911del, T788_G789insGATDTATNTATGTNTNTGATDTNTNTNTDGNGTNTNT, G919fs, G967D, P415S, S346_S347insP, S346_S347insT, S653_T654insTVSETGATESSTDSNTGATESS, S894_G895del, S962A, A555T, A638_G670del, D899fs, G769_A770insTNTNTG, G873_N874insDGSN, G915_S916insSG, G935del, G935fs, G949D, G965_S966insSGNGAG, N874S, N960del, N996fs, S416L, S543N, S934del, S934fs, T658_N659insNTGATESSTDSNTGATESSTATDT, T768_G769insAT, V227fs, A425_S426insP, A438_S454del, A649T, A649fs, A655fs, D141V, D505E, D633_A655del, D644_S645insTNTDATDSSTVSETGATESSTD, D975N, E345K, E469Q, E530K, G1007_N1008insSGSG, G342R, G600E, G925_S926insSG, N246D, N746_T756del, N874D, N874_G911del, N896_G915del, N896_G927del, N910_G911insS, N924_G935del, S1000del, S459L, S621F, S922_G923del, S928_G929del, S936_G973del, S942N, S944fs, S948A, S966_G967insGS, T656del, T658_N659insNTGATESSTDSNTGATDSSTATDTNTGATESSTDSNTGATESSTATDT, T740A, V620delinsGATDSSTATDTNTGATEF, A425_S426insT, A425dup, A544V, A555V, A614V, A693_T703del, A726V, A794fs, A798fs, A818T, D509N, D711E, D737_T764dup, D792fs, D809fs, D878_G905del, E170K, E413D, E429K, E429fs, E463G, E468K, E469*, E538*, E585A, E603_T608del, F1072S, F288I, G1007_G1009del, G1017E, G1038S, G114S, G249S, G321R, G648fs, G741A, G741S, G742_G769del, G752D, G781A, G781D, G783D, G806E, G817_A818insTNTNTGATDTNTNTNTG, G863_N864insSNNGSG, G865V, G897_S898insSGS, G897dup, G915_S916insNG, G917_S918insSG, G917_S918insSGSG, G923_N924insSG, G937D, G945fs, G963E, G979D, G979_S994del, G995S, G999fs, I1033M, I226_V227insDQFSTQIVHKPT, I228L, L208P, L80*, N1013fs, N1014D, N1016fs, N1026Y, N739T, N767dup, N780del, N782T, N859_S894del, N980S, N992_G999del, P1049S, P76S, Q388_T406del, Q473P, Q64H, S1010del, S348C, S348delinsTR, S370N, S386F, S392L, S410L, S426_S427insY, S427dup, S521N, S604F, S621_E622insTATDINTGAT, S621_E622insTATDTNTGAT, S628A, S652fs, S868N, S906_G915del, S912_G939del, S916_D931del, S916fs, S920_G923del, S942fs, S950_D951del, S956_S958del, S982fs, T311N, T312A, T343I, T432I, T485_E486insKESSST, T586N, T606_S653del, T608I, T623_G624insNT, T692I, T710S, T721I, T740N, T797_A798insDGNGTNTNTGATNTATNT, T805I, T816_G817insDGNGTNTNTGATNTATNTATGTNTNTGATDTNTNTNT, T816_G817insDGNGTNTNTGATNTATNTATGTNTNTGTTDTNTNTNT, T827A, V830M, V97F
fluconazole	871	C3_03810W_A	RAD53	FALSE	5205	48	92	2	0.0649654	0.320262	1.04606	0.839251	Does not meet exploratory threshold							N611H, E610Q, D168E, V74M, A433V, L121F, L382S, S630N, G41S, P528S, S191C, S497N, S668F, T432M, A436T, A75V, E683D, F572L, F85L, G266D, G641A, H230R, I697M, K321N, K94N, L228F, L228H, L645S, N158K, P566S, Q10*, Q306*, Q424*, Q424E, Q57*, R220H, R507H, R79K, S496L, S547N, S553N, S555F, S570L, T277K, T277M, T335I, Y196*, Y348C
fluconazole	871	CR_02750C_A	PGA34	FALSE	5206	38	222	17	0.0726856	0.358398	1.05167	0.839285	Does not meet exploratory threshold							S5R, T27I, A174V, V177A, A123V, S118N, A73T, S64F, A73V, A65fs, A66_A71del, S78F, V79fs, S129F, A86V, E139K, S118I, A70_A83del, G162R, A171V, A191D, A194V, A65_S81del, D104G, E43D, E44fs, I126N, I126_S127insP, N107K, Q52*, S127fs, S46fs, S58fs, S61_A66del, T165A, T186I, T41A
fluconazole	871	C5_03270W_A	TEF4	FALSE	5207	32	111	35	0.0943702	0.465376	1.0676	0.839305	Does not meet exploratory threshold							S217L, E121K, N195Y, I146S, L43Q, S147G, Q201K, G57R, K203E, K42fs, A102V, A169V, I41_K42insE, L43I, M103I, Y214F, *220Wext*?, A108V, A169T, D153N, G67D, I41T, K42E, L43P, N143K, N143S, P13Q, S104F, T180fs, T49I, V151G
fluconazole	871	C4_02110W_A	C4_02110W_A	FALSE	5208	27	134	7	0.0946898	0.467298	1.06784	0.839422	Does not meet exploratory threshold							E104K, L146M, S112N, S21Y, L37S, E104_S105insG, P51L, V126I, A155V, D148N, D94G, E104_S105insC, E104_S105insR, I32M, K160*, L58S, N110D, P117Q, P136S, P168S, P51T, S103F, S112G, S120L, T106delinsSA, T159I, Y14*
fluconazole	871	C7_03960C_A	UME1	FALSE	5209	44	140	5	-0.079517	0.392436	0.946374	0.839429	Does not meet exploratory threshold							P425S, H45Y, T51A, D14A, S388F, G473D, A234V, A125T, E479*, F119L, P154S, P48L, S129F, T136I, L6I, M1_S3del, E454V, M15I, T279A, T318I, A187V, D233N, D392E, E53K, G320D, H254Y, I430F, K20*, K210R, K426T, N203T, P336S, P449S, P5R, Q313*, R197C, S111F, T172I, T403I, V153D, V207I, V297I, W352*, Y23C
fluconazole	871	C7_02120C_A	C7_02120C_A	FALSE	5210	4	21	0	-0.170007	0.83973	0.888838	0.839561	Does not meet exploratory threshold							T33I, N87D, A136V, P31S
fluconazole	871	C1_06220C_A	C1_06220C_A	FALSE	5211	74	204	225	0.0725592	0.35843	1.05158	0.839575	Does not meet exploratory threshold							*453Rext*?, E190K, L268F, E205D, L243fs, K47R, L363S, S242fs, S7L, I12T, I223N, L241S, V8A, I223F, K204R, T13I, T185N, S359F, N208S, S52L, E286K, F321L, G179V, H77Y, I377V, K136R, E205V, E239K, M348V, S145G, S379N, E200D, E205Q, E239G, E266K, F20L, F20S, F408S, I11L, I188T, I193F, I315fs, K204Q, K204fs, K47fs, K48R, L199F, L282F, L421H, L61F, N206fs, N238S, N28D, P113L, P310T, Q29R, Q301E, Q351*, R130C, R31I, S119F, S283G, S316fs, S410M, S84L, S84M, S84P, T149I, T173I, T230I, T346A, T411I, V112I, Y276*
fluconazole	871	C1_10310W_A	C1_10310W_A	FALSE	5212	46	149	13	-0.0693492	0.342738	0.953068	0.839652	Does not meet exploratory threshold							V73I, T243A, D51Y, D321G, E132K, D270Y, E194K, G110R, G260S, I280F, N122fs, T140I, F337L, I237L, K117delinsTQ, Q119dup, S263G, V36A, A59V, D137E, G110A, G184E, G260V, I237T, I80V, K27*, K275R, N122H, N224I, N248K, N65T, P191A, P221L, Q121_N122ins*, Q121_N122insK, Q121dup, S101L, S199N, S24L, T109I, T262delinsNA, T318I, V36M, W320*, Y200C, Y213*
fluconazole	871	C2_01860C_A	C2_01860C_A	FALSE	5213	32	91	27	0.0843512	0.41711	1.06021	0.839738	Does not meet exploratory threshold							S56G, M228V, D245_D246dup, I124V, S100*, K159T, K159fs, P25S, S147L, S160T, T164A, T166_N167insTTTTTT, A223V, F155L, G156R, G186R, H157_V158delinsQ, K159Q, L98F, N202S, P174L, P174S, P96L, S160fs, T163_T164insPTSTT, T166_N167insTT, T166_N167insTTTTTAIT, T183S, T184I, T206A, V220F, V89F
fluconazole	871	CR_10410C_A	CR_10410C_A	FALSE	5214	5	24	0	-0.155699	0.771068	0.897697	0.839974	Does not meet exploratory threshold							N35D, S10P, K101N, K9*, P83L
fluconazole	871	C1_00190C_A	C1_00190C_A	FALSE	5215	14	43	0	0.141293	0.700518	1.10289	0.840153	Does not meet exploratory threshold							C11Y, D179N, C11R, C62Y, H191Q, I37S, I70M, L17F, P127L, Q134fs, T82I, V44I, V44L, W185*
fluconazole	871	C2_01140C_A	C2_01140C_A	FALSE	5216	20	55	15	0.0943728	0.469272	1.0676	0.840616	Does not meet exploratory threshold							R14fs, D65N, G94A, Q56R, R14K, V96A, D84N, I8T, V34L, D90E, D90H, D92A, D92H, E33D, F120S, I74V, P15S, P35S, T91I
fluconazole	871	C1_04110W_A	C1_04110W_A	FALSE	5217	36	179	80	-0.0574844	0.286594	0.960938	0.841029	Does not meet exploratory threshold							S132_S133del, S132_S133dup, Y161_S162insFN, S168_S169insNF, S130_S133del, S129_S133del, I185N, Y161_S162insFNSN, L92W, Y161_S162insFNSNSNSN, S169T, S169Y, Q134fs, N167_S168insF, S129_S133dup, S169_S170insSNSNFS, A61S, G172R, Y161_S162insFNSNSN, K184E, K304*, L31S, P202L, P23L, P97L, Q283R, S128dup, S168_S169insNSNSNF, S208F, S219L, V136L, V175M
fluconazole	871	C5_01610W_A	C5_01610W_A	FALSE	5218	36	158	27	-0.079932	0.39872	0.946102	0.841112	Does not meet exploratory threshold							P245A, V202I, F382L, L469S, C13F, P5Q, V158I, M74I, L52S, S106L, T341I, K10fs, P349L, D445N, E94K, G343V, I198V, I19T, I298T, I338M, I34V, L272*, L279F, L339V, L486P, P349S, R460C, R472G, S23N, S97T, T157I, V197I, W81R, Y259*, Y259C, Y454F
fluconazole	871	C3_05840W_A	C3_05840W_A	FALSE	5219	57	91	31	0.072772	0.363192	1.05174	0.841193	Does not meet exploratory threshold							G240S, N348I, E326K, E470D, D156N, G83R, A301T, D233N, H344Y, Q229*, T324A, A104V, A249T, A249V, A267V, A425V, D31G, D69N, E230K, E326*, E489G, F256I, F283Y, F379V, G17S, G223S, G492C, G492S, K302N, K357Q, K40R, K535N, K535T, N259D, P166S, P248L, P299T, P373L, P45L, P76L, P97L, Q443K, R194*, R271G, R309H, S152G, S534P, T33I, T408M, V215A, V270I, V304A, V451F, V498A, W63*, Y153*, Y510*
fluconazole	871	C5_01710C_A	C5_01710C_A	FALSE	5220	65	220	90	0.0664088	0.332148	1.04711	0.84153	Does not meet exploratory threshold							N230Y, P409A, G3S, L300F, P359S, I196V, F699L, T590_T593dup, I670M, P409T, T589_T593dup, D58N, D711N, Q290R, S98L, T123M, T591_T593dup, A610T, E242K, K148E, K456_N458del, T593N, D120Y, D417N, N134D, P37L, R248G, T280I, A52T, A587delinsVT, C716Y, D161N, D415E, D629E, E242D, E551G, G141R, G234R, I291V, I609F, K370R, K595fs, L451*, N462K, N594S, N596fs, P409S, P56L, P600T, Q190*, R126K, R185*, R185Q, R643T, S468G, S523G, T390M, T486A, T531K, T591S, V193A, V193L, V715I, W503R, Y692C
fluconazole	871	C4_05430C_A	GAP5	FALSE	5221	44	108	0	0.0878842	0.439638	1.06281	0.841557	Does not meet exploratory threshold							V496I, P44S, E548K, Q30_Q37del, S12N, T96A, E83G, F609L, G386D, G498E, L154S, V360I, V433I, A442V, A592T, C484Y, E463A, G286R, G294D, G437D, G538S, L149_I157del, L590F, M216I, N104T, P189A, P427L, P44_E45insPQQP, P63L, Q29*, Q42*, R117G, R577C, S194T, S27N, S371P, S409L, T172I, T237K, V265A, V283I, V527I, W230*, Y5N
fluconazole	871	C2_03930C_A	SNF6	FALSE	5222	40	139	11	0.089602	0.448512	1.06408	0.841656	Does not meet exploratory threshold							Q454R, G486D, N48T, S224L, I143V, N339S, I110V, D131N, D154N, D426N, K145R, M109V, N321D, L64V, R171H, E150K, E440G, I344M, I382L, K140N, S231L, T115A, A29T, H85Y, S269N, A134V, A178T, E86D, F297V, G400S, G417E, I223T, I336dup, I474T, M279I, N352D, N423K, Q260*, S236L, V127I
fluconazole	871	C3_01920C_A	tY(GUA)2	FALSE	5223	2	37	0	-0.295182	1.48055	0.81497	0.841971	Does not meet exploratory threshold
fluconazole	871	C2_03100W_A	EFT2	FALSE	5224	58	29	0	-0.110752	0.55587	0.926105	0.842075	Does not meet exploratory threshold							I6V, P707S, A226V, A264V, A287del, A368T, A376T, A49G, A614V, A723V, A792V, D377E, D53E, D629E, D629fs, D810H, E242Q, E424D, E570D, F285I, F285_A286insN, F98fs, G198S, G467S, G551A, H341Y, H623Y, I277V, I618fs, K228*, K410fs, K622E, L428F, L428V, L619fs, L689F, L772M, M804V, N227Y, N227fs, N290D, N375K, N738T, N738Y, N96fs, Q409fs, R150K, S430A, S441A, S441C, T116A, T671I, V100I, V382I, V628fs, Y229fs, Y249F
fluconazole	871	C5_00860W_A	IMP2	FALSE	5225	11	50	0	0.144606	0.726456	1.10543	0.842218	Does not meet exploratory threshold							R153S, K110Q, R160K, V7M, F116I, G133R, K83I, M74V, S107L, T13I, T86A
fluconazole	871	CR_04150W_A	CR_04150W_A	FALSE	5226	31	129	1	0.0825556	0.414832	1.05889	0.842255	Does not meet exploratory threshold							W287C, E90K, Y168F, F246C, D265N, L216F, D11E, D257Y, Y217C, P24S, S291L, A112T, A256V, A25V, A268V, A51T, C283Y, D11A, D174N, F144C, G182D, G71E, L127S, N279T, P132A, P69S, R306H, S5N, T88I, V81F, Y195C
fluconazole	871	C7_00290C_A	HGT13	FALSE	5227	37	112	0	-0.0854252	0.430432	0.942507	0.842683	Does not meet exploratory threshold							A449G, G92C, S551L, M386I, G430C, A400T, A400V, E498K, M243I, S171fs, F481S, G429*, P497Q, R149K, W241L, A137P, A287T, E250K, F255L, F75L, G380S, G405V, K210*, L457V, N459T, Q304*, R240C, R249C, S19P, S453L, S68C, T28I, T514I, V462I, V522A, V89I, W520*
fluconazole	871	C5_02330W_A	C5_02330W_A	FALSE	5228	18	145	7	0.0822828	0.415044	1.05869	0.842849	Does not meet exploratory threshold							M104I, M104T, S8G, D11H, C7Y, T3S, C41Y, A59V, E88K, F47S, G55D, I10T, I4S, L62S, L83P, M46T, S2Y, T12fs
fluconazole	871	C5_02200W_A	C5_02200W_A	FALSE	5229	39	132	0	-0.0970164	0.489716	0.934965	0.842961	Does not meet exploratory threshold							R75K, S348P, L182F, Y352C, S19F, P15L, Y65D, H159Y, A120V, G244A, S286C, A96T, E18A, L275S, M121T, Q359*, S13L, S188R, E256K, E264D, E342V, E42K, E46fs, G244E, G339E, I56L, K208E, K287E, L292S, N209S, Q245*, Q62K, R211H, S118F, S240L, T84I, T84fs, V78A
fluconazole	871	C5_02120C_A	RIX7	FALSE	5230	51	116	25	-0.0759324	0.38329	0.948729	0.842962	Does not meet exploratory threshold							M797V, S83C, K178R, D184N, D672V, M670V, N666T, P673L, R667*, E770Q, A33V, D37Y, I102V, P479S, R704C, S614P, A450V, E143_G146del, L211F, P489S, P668L, R712*, R712K, R798H, S823F, V132I, A36V, A508V, A526T, A575T, A603T, C537F, E280K, E485V, G234D, G266R, G769S, I698V, K473R, K574E, L627S, P344L, P489L, Q430K, R421P, R421Q, S194F, S586F, T158A, T242I, T633A
fluconazole	871	C2_06870C_A	PST1	FALSE	5231	12	26	0	-0.135325	0.683918	0.910464	0.843148	Does not meet exploratory threshold							D59N, A110G, A26V, A91V, G83D, G97C, I78_G83dup, P162L, R175K, T126A, V17D, Y14H
fluconazole	871	C1_01820C_A	C1_01820C_A	FALSE	5232	27	107	0	-0.0855458	0.43283	0.942428	0.843324	Does not meet exploratory threshold							P218S, D176N, N383S, D83H, A51T, L281F, Q189R, D268N, A51V, H179D, H217Y, P256Q, A237E, D25N, D266N, D304Y, E50G, F81I, I109V, I163T, L196V, N24K, N88T, Q258*, R62G, T229I, V4I
fluconazole	871	C7_03010W_A	SAP190	FALSE	5233	69	167	28	0.07561	0.383034	1.05381	0.843517	Does not meet exploratory threshold							R361H, K430T, P406A, D719_E725del, D766E, N17S, K143E, D149fs, E148fs, N145D, D141fs, E138_K143dup, G140R, G3E, K139fs, T742I, D719E, E138D, G140del, L170F, N250Y, E147D, N145del, V130_K131del, A551T, D120V, D124Y, D153_E159del, D153fs, D154N, D154fs, D157H, D288N, D312N, D481N, D533N, D602G, D717_D719del, D719_E725dup, E138_E148del, E449K, E558K, E664D, E692V, G743S, G84D, H597P, I433T, I458V, I580T, K177E, K618R, K7N, L290S, L330F, M64I, N26S, N518T, N779D, P444S, P591H, P780S, Q750*, S190N, S337L, S838N, S841L, T197A, V508I
fluconazole	871	C3_03980C_A	C3_03980C_A	FALSE	5234	69	183	0	0.059621	0.30213	1.04219	0.843565	Does not meet exploratory threshold							N7D, F352L, P234L, S203L, V201I, G135S, E302V, I63T, A5T, K498Q, R499T, R432K, Q474E, D108N, E59K, F391L, H166N, I455V, K301M, L438S, T426I, A156T, A64T, D210E, F293L, G94S, H300Y, K151*, P403L, Q17P, Q18_Q19insQR, Q18delinsHQR, R495Q, S109F, S231N, Y181*, A146S, A156V, A450V, A6T, D210V, D265N, E106K, E144K, G190R, G439E, G439R, G443A, G94D, I454T, I96L, K251R, M236I, M361fs, P4A, Q257P, R95G, T319K, T344M, T487I, V197I, V353L, V429I, V475D, V479A, V479I, W86*, Y434H, Y490C
fluconazole	871	C7_01000C_A	C7_01000C_A	FALSE	5235	4	3	0	-0.266398	1.35047	0.831393	0.843621	Does not meet exploratory threshold							*141Rext*?, M88I, S41L, S4L
fluconazole	871	C1_00930C_A	SIN3	FALSE	5236	94	228	0	0.0575804	0.292046	1.04072	0.843701	Does not meet exploratory threshold							E860K, A411T, T1111I, M1196I, A1361V, Q1405H, E897D, H115N, D978N, V498I, N587S, P487S, V836I, A1205T, Y376C, E6D, G1052R, H1275R, T1340M, V1235I, A291T, L945V, P744S, E1318K, E882K, E896Q, E979G, N1178D, S1206F, T880A, A948G, G75R, M1016K, P472S, A1274V, A1339V, A405T, A470V, A790T, A86T, A948V, D1402E, D535H, D580G, D623N, D926Y, E451K, E674K, F205C, F60L, G121S, G298D, G37R, G403E, G497C, H1074Y, H1251P, H1382Y, K1277E, K961E, L360F, L43V, M184I, N1352S, P1129S, P195S, P242L, P242S, P276A, P704S, P821L, Q273K, Q378R, Q404K, R144W, R678H, S228P, S48R, S962L, S963N, T102I, T1053I, T1200I, T241R, T246N, T511I, T544I, V1051L, V168L, V478I, V846I, W1286*, Y1007C, Y1260H
fluconazole	871	C2_01150W_A	PEX12	FALSE	5237	38	149	7	-0.069348	0.35237	0.953069	0.843981	Does not meet exploratory threshold							I452fs, K453fs, S333N, N426T, R216K, E423K, T440I, S404F, A188T, P235S, Y368C, S104G, L52F, R443K, T366A, A191T, A321T, E29D, E29K, E411K, G203E, G275E, I172T, I375L, K206fs, K341fs, L322F, L65S, Q11*, Q186K, R118I, R66Q, S136L, S298L, S301F, S33C, T359N, V273delinsAAL*ALCKYGYM
fluconazole	871	C6_00120W_A	C6_00120W_A	FALSE	5238	10	62	0	-0.104004	0.528472	0.930447	0.843984	Does not meet exploratory threshold							Q76R, T48I, M1fs, I36V, D43A, D43N, E10D, N64H, V26I, W60*
fluconazole	871	C3_00510W_A	C3_00510W_A	FALSE	5239	38	153	0	-0.0822232	0.417922	0.944601	0.844029	Does not meet exploratory threshold							N53T, M246I, S242N, S323L, Y203H, R190G, D49N, E196K, E81D, D11N, L352S, S189Y, C27Y, D225A, I15V, K286E, P39S, R44K, T7I, V3I, A109E, C138*, C85Y, E322V, G59S, H155Y, H234Y, I125L, I337T, I349V, K186R, L239F, Q287*, Q287H, R28H, S150N, S181N, W154R
fluconazole	871	C2_09070C_A	C2_09070C_A	FALSE	5240	55	89	5	0.0754202	0.38338	1.05367	0.844043	Does not meet exploratory threshold							R416*, L121S, V509A, I110M, E683K, I698F, K351E, N559D, R524C, V270A, D22N, E482*, E684K, E76*, G243R, L398W, N778K, A341V, D350E, D384E, D384Y, D461H, D608V, D721N, D751E, D760N, E372K, F129V, G249E, G301D, H210L, H631R, I15M, I435T, I557V, K137I, K370E, K765N, L204S, L244I, L718*, N748S, P442S, Q224*, Q716R, Q764H, S206*, T332S, T364I, T391K, T674A, V13I, V141L, V240I, V276I
fluconazole	871	C2_09140C_A	MET10	FALSE	5241	93	248	1	0.0634336	0.322486	1.04495	0.844061	Does not meet exploratory threshold							D601N, V18I, A693S, F115L, R177C, V374I, E757K, I41L, E40Q, D699G, E642Q, N269D, D999N, E626D, E644_T645insAE, A693V, P871L, R884K, S213P, V16F, A175T, D361N, E1030Q, E632K, G33A, G680D, G904E, H203Y, H4Q, K822N, T817I, V334I, W83L, A1009T, A146T, A249V, A343T, A347V, A469T, A525T, A5P, A953T, D191N, D237V, E479K, E810K, F363S, F456V, G119C, G122D, G219D, G289D, G465D, G571A, G752D, I1073T, I538V, I866V, K264E, K577R, K707N, K985E, L1091S, L837V, L906S, N135K, N161D, N168D, N174S, N598S, N677S, N888S, P124S, P186L, P495L, P613L, P705S, Q323*, R104T, S1041L, S213F, S438T, S782N, T120delinsIS, T283A, T56K, T738I, T741I, V1093I, V706I, V710M, V890I, Y501H
fluconazole	871	C3_07100C_A	C3_07100C_A	FALSE	5242	171	408	108	0.0501136	0.255042	1.03535	0.844225	Does not meet exploratory threshold							N783S, G459S, Q362_Q367del, S43fs, N701S, S47_D50del, H372_Q379del, Q818_Q819insR, A641del, Q818_Q827del, T814del, P51_N52insDP, Q605_Q607dup, Q818H, G652R, A640_A641del, G130R, S650G, T28_N29insST, D50N, G765S, L54M, P49S, M142T, Q821_Q822insRQQQQRQQQQRQQQ, T686K, Q373_E374insHQ, Q373_H384dup, Q660*, A122V, Q362_Q363del, E797G, E374_Q375del, Q362H, Q376fs, Q377fs, S25_T28del, S41fs, T16I, D50_P51del, N48_P49insSN, Q363_Q383del, Q606_Q607dup, Q822_R823insQRQQQQRQQQQ, Y600*, Y600H, A636fs, H504L, Q360H, Q362_Q365del, Q821_Q822insRQQQQRQQQ, Q826_Q830dup, A679fs, K781E, M704_N707dup, N46_S47insSNSN, Q358H, Q603_Q607dup, S45fs, V611I, V665fs, A629V, D150V, G645fs, G648_G652del, H368D, H502L, H837Y, N40fs, N48D, Q358_Q363dup, Q360_Q363dup, Q367_H368insQQ, Q819*, Q822_R823insQQRQQQQRQQQQ, S127L, S23_T28del, S39fs, S41_N44del, S47P, S671P, T17I, T35S, V675I, W321L, A242V, A796T, D156N, D773N, D774H, D868V, D874N, E380D, E878K, G420D, G435R, G450W, G512E, G651S, G795R, G799V, G810E, H355_Q356del, H368_Q379del, H661Y, I657V, K232*, K866_D867insY, L162S, L835S, M482I, N222T, N32K, N48_P49insSNPD, P291L, P334S, P492L, P709L, P715L, Q117*, Q155*, Q230*, Q360_Q365del, Q363H, Q367_H384del, Q369_H370insEQQQ, Q371_H372insEQQQ, Q373_E374insHQEQQQHQ, Q373_E374insHQHQ, Q451R, Q485H, Q495*, Q507_H508del, Q601H, Q603H, Q605_Q606insL, Q821_Q822insRQQQ, Q821_Q827dup, Q821_Q830dup, Q826_Q827insQPQQQ, Q830_S831insQQRQQQQRQQQQRQQ, Q842*, R662Q, R823_Q830del, S197L, S27fs, S296P, S621Y, S671fs, S674P, S689fs, S753L, T16A, T251I, T26fs, T305A, T423M, T670S, T670_P682del, T670dup, T670fs, T75I, T87I, V287I, V664I, Y353_Q357del
fluconazole	871	C2_00900W_A	C2_00900W_A	FALSE	5243	14	36	1	0.130981	0.666652	1.09504	0.844237	Does not meet exploratory threshold							S28R, A211V, L7S, N114K, P59S, T64A, D137E, F13L, N158K, N184K, R145H, S102G, S52C, T85I
fluconazole	871	C6_02340W_A	HRR25	FALSE	5244	56	180	55	-0.0699442	0.357002	0.952675	0.844672	Does not meet exploratory threshold							Q318H, Q319_N320insHQQQQ, S412N, I353T, Q374_Q376del, Q319_N320insQQQHQQHQ, Q319_N320insQQQQQQQQQHQQHQ, Q319_N320insQHQQQQ, Q319_N320insQQQQQHQQHQ, Q315H, Q319_N320insHQHQQHQ, Q366fs, N320H, N321H, Q350_Q351del, N321K, N323H, N323K, P424S, T325N, L377_Q382del, P267S, Q319_N321delinsH, Q351*, Q351del, Q371_Q372insS, A218T, C207G, F124L, F150V, G61D, I138T, L107S, L398_R402del, N281S, N320K, N320fs, N323fs, Q322fs, Q324_T325insN, Q324fs, Q328*, Q347_Q362del, Q350*, Q350K, Q366_Q374del, Q368*, Q372_Q374del, Q376del, S181N, S344_Q345delins*, T387I, V182fs, V81A, Y286*
fluconazole	871	C2_06780C_A	C2_06780C_A	FALSE	5245	62	160	16	0.0721508	0.368314	1.05128	0.844692	Does not meet exploratory threshold							S391_Q396dup, D80N, T534I, N5K, S10L, G376A, I96L, R363K, S393L, S393_Q396dup, G145R, S434F, A406V, C34Y, D134N, E504G, G251E, K295N, N208T, N208dup, P86S, Q42R, V387_Q388del, D438N, E504*, S389_Q396dup, A104T, A330V, C15R, E298G, G229C, G323V, G527S, I185M, I521T, I543V, K475E, L325fs, N324fs, P483L, P487L, P9S, Q252R, Q390*, Q392fs, Q453_Q454dup, R484K, S322fs, S391fs, S395_Q396dup, S428N, S436L, S502N, T309I, T319A, T403I, T408N, T493N, V28L, W164C, Y518C
fluconazole	871	C2_05200C_A	SGO1	FALSE	5246	45	148	15	0.0745942	0.380848	1.05306	0.844717	Does not meet exploratory threshold							P28T, S259_S260del, G168V, S134L, T68A, T90M, S264G, T285A, K312E, S259fs, S260fs, A383V, T320I, T411I, G266S, A64V, E244Q, G292D, R3K, A428V, L185fs, A426V, E193K, E332*, E359K, E40K, K281fs, L184V, L430S, L82F, N120K, N125K, P8T, Q390H, S262N, S262_S265dup, S264N, S265_G266insSSGS, S296N, S34L, S376T, S37A, S93P, T251A, V159I
fluconazole	871	C3_03530W_A	C3_03530W_A	FALSE	5247	10	42	0	0.142386	0.726974	1.10373	0.844719	Does not meet exploratory threshold							N79S, M69I, S70N, G109S, M88I, Q18K, A136V, R85Q, T126I, Y40H
fluconazole	871	CR_04260W_A	SNP3	FALSE	5248	7	55	0	0.13325	0.681314	1.09676	0.844941	Does not meet exploratory threshold							T44S, V77I, *97Qext*?, D12N, S65P, S95N, V17M
fluconazole	871	C3_07590W_A	C3_07590W_A	FALSE	5249	9	24	0	0.151041	0.77334	1.11037	0.845151	Does not meet exploratory threshold							E107D, A91G, D76E, N37K, P35L, A90V, N6T, S87N, V85A
fluconazole	871	C3_05120C_A	C3_05120C_A	FALSE	5250	15	40	1	0.120237	0.616662	1.08691	0.845409	Does not meet exploratory threshold							D99N, P12S, L119S, A182V, A184T, D175G, D69G, K9R, L136I, N113Y, P7L, P7S, S114L, S55L, T168A
fluconazole	871	C1_03080C_A	TEM1	FALSE	5251	12	37	0	0.138735	0.712456	1.10094	0.845606	Does not meet exploratory threshold							M93S, G114E, I90L, A155fs, D4N, G21R, Q139H, Q144H, Q6R, S163N, T101A, V124M
fluconazole	871	C1_13690C_A	C1_13690C_A	FALSE	5252	7	6	0	0.208636	1.07366	1.1556	0.845923	Does not meet exploratory threshold							A25V, A63V, E50K, N61I, V104A, V35A, W81L
fluconazole	871	C1_06050C_A	QCR10	FALSE	5253	6	7	1	-0.252216	1.29909	0.839606	0.84606	Does not meet exploratory threshold							P50S, P8S, A21T, G64D, K6E, T44I
fluconazole	871	C1_08230C_A	PLB5	FALSE	5254	51	78	1	0.0741164	0.381816	1.05272	0.846085	Does not meet exploratory threshold							P22L, H137Y, S101T, S11T, D107N, E565K, I576V, N427fs, Q59R, S180L, S702R, L564F, W239*, W665*, C656G, D309N, D460N, D498N, E204K, E494V, F536S, G288R, G312R, G717E, G728R, H209N, H571R, I12V, K436N, L230F, L741P, N577S, P346L, R643K, R647W, S361G, S361N, S374L, S41L, S442N, S562L, S604F, S682L, S696C, S720L, S721A, S722L, T509S, T704I, V568I, Y523*
fluconazole	871	C3_06490W_A	C3_06490W_A	FALSE	5255	26	51	0	-0.0988012	0.509152	0.933809	0.846136	Does not meet exploratory threshold							T140I, T118K, D124N, G94C, S104N, A69T, D192N, G249E, I190T, K22E, M102I, M164I, M52I, N181D, N187T, N200H, N265S, N66D, P167T, P39L, T176N, T212I, T220A, V202A, V281A, V62I
fluconazole	871	CR_01910C_A	BIO4	FALSE	5256	24	51	0	-0.080731	0.416638	0.945578	0.846358	Does not meet exploratory threshold							R74S, S137G, E39K, G106S, I18T, R178G, V4I, V86I, A75T, D10G, D208N, D27N, E50G, G109S, H191Y, I77T, P72L, P92A, R155C, R178K, S98C, T23A, T7I, V134L
fluconazole	871	CR_01190C_A	SFT1	FALSE	5257	7	26	0	0.173217	0.896762	1.12757	0.846835	Does not meet exploratory threshold							S59L, F88Y, D32fs, G82R, I90V, N74I, S48L
fluconazole	871	C1_14560C_A	C1_14560C_A	FALSE	5258	90	258	62	-0.0583174	0.302894	0.960384	0.847324	Does not meet exploratory threshold							L209I, N76D, I274F, I265K, I300N, A308fs, R182K, G68S, L208S, R223*, A293E, K118E, L311fs, C81fs, S288F, G11R, D169N, T221I, A180S, N76Y, S10Y, P83L, V86F, Y8fs, D67fs, M9delinsSKKIFAIFFPRFHL, R33T, T176A, G65_E66insS*TR, G65fs, S259L, A147P, D179N, E66_D67insS*FSHVVLLTNFVSNAVLNPRAEK, L12*, L41F, M9L, M9fs, N115fs, N216I, S245L, Y13*, A180T, A227_A230del, A230_D231insISM, A261S, A58V, D231N, D231fs, E284K, F271L, G11E, G306E, H21Y, I181V, I217F, I274L, I298T, K18N, K32R, K87fs, L133S, L248F, L310*, L311F, L51F, N115delinsIVVPKH, N141I, N76S, P269S, P31S, Q158*, Q254delinsHLLAKKFLPSFFRVSISM, R104K, R134H, R142G, S116fs, S151L, T17I, T229_A230insPNKIC*QKNFCHLFF, V281L, V80fs, Y8delinsFFPRFH
fluconazole	871	C1_05170C_A	CUE5	FALSE	5259	30	98	0	0.093474	0.485962	1.06694	0.847469	Does not meet exploratory threshold							P182T, Y179S, E175K, S403N, E239K, A411E, F217L, F94I, K361E, M134L, T379S, A160T, D88N, E216D, G249R, G272E, G297D, G353D, G390E, K212R, K426E, L219*, P300L, S186L, S187L, S318L, T372A, T39M, T48S
fluconazole	871	CR_10770W_A	CR_10770W_A	FALSE	5260	21	48	0	0.116365	0.605062	1.084	0.847492	Does not meet exploratory threshold							M247I, G9E, V508I, E520K, E72K, F157L, F181L, G108D, G65E, H143Q, H69P, K473Q, L220W, N302K, P270A, S208R, W158C, W246*, W386*, W63*, Y75H
fluconazole	871	C2_03120W_A	AMO1	FALSE	5261	50	163	0	0.0679524	0.353572	1.04823	0.847595	Does not meet exploratory threshold							P492T, H349Y, A363T, G562D, S257L, W67G, A409V, P310S, K71Q, N277D, V264F, A331V, C138F, H108Y, N237S, P118S, T546I, V355I, A200T, A459V, A503T, A545E, A681_G682insY, D343N, E69fs, G614S, H218Q, H224Y, H23N, H597Y, I248S, K399R, K539Q, K669T, K680fs, K695N, L558S, P114L, P238S, P253A, P472S, Q185*, R213K, R657S, S184P, S555P, T394A, V228I, V598I, W612*
fluconazole	871	C1_04630C_A	NEO1	FALSE	5262	83	193	11	0.0666606	0.347058	1.04729	0.847685	Does not meet exploratory threshold							V401A, P6S, S30T, Q827H, R661K, I634V, G718C, S733L, F452L, M823I, A148V, K361E, S621L, F644L, M400I, D143N, F108L, F9Y, I1086L, L924F, S105P, V439I, V880M, A1105V, A457T, A607V, G790D, H69N, I434M, S1123N, V419L, A1085D, A155T, A329V, A388T, A547V, A681V, A803S, C838Y, E425K, F181L, F858fs, H561Y, H737Y, L296*, M230I, N1092S, N346D, N355K, N65S, P610L, Q86_N87insYSRLQ, Q969H, R1056S, R514I, R708C, R804Q, R945T, S1087fs, S1156N, S20N, S259F, S264R, S3L, S486L, S819F, S94dup, S96P, T1120I, T180I, T180K, T302M, T385A, T417I, T709R, V1136A, V201M, V287A, V861I, W1143L, W694R, Y152*, Y729F
fluconazole	871	CR_03450W_A	HXT5	FALSE	5263	14	66	790	-0.146234	0.762294	0.903606	0.847872	Does not meet exploratory threshold							R562S, G512S, F467C, G44S, I304V, T529I, V490I, G555R, G60S, K498N, L517F, L556S, S468*, V420L
fluconazole	871	C5_02790C_A	GAP1	FALSE	5264	28	64	0	0.0854518	0.445708	1.06102	0.84796	Does not meet exploratory threshold							I32M, F510L, G105R, L231F, D546N, G240R, L40S, A155T, A176T, A184V, A224V, A344V, D544V, F164L, F494C, G151A, G21E, I193V, I308V, I550S, K326R, L311F, P500S, R549G, R78K, S289L, S440*, T376I
fluconazole	871	CR_00610W_A	IFF4	FALSE	5265	165	415	61	0.043301	0.226066	1.03047	0.848101	Does not meet exploratory threshold							S608F, E648K, G1230S, K1022N, S1197I, T523I, S626F, S943F, T1436N, Y241F, S615F, D638G, P166S, V221G, S375L, S1205T, S1214L, E337D, S233A, S968F, G246D, N1244fs, Q1245H, S1243fs, V18I, T974K, C1376Y, D593V, G1350R, N498K, T553I, G592D, T202I, G1477E, H1189Y, E1152G, D638V, P1073S, S1044I, S568Y, S737N, S954L, S694*, F1219fs, S682Y, G287R, H264Y, A1124T, S1145F, T1228I, A1102V, A365V, A537T, A66T, A685D, D1045Y, E1071K, G38E, H219Y, N245D, P1127S, S591F, S694fs, S734F, S986T, T1426A, T468I, V1011A, V1139D, V1160I, V1519I, Y695H, Y868H, A1128T, A141V, A1471T, A214S, A365G, A460S, A66V, A679T, A709fs, A935T, D1111N, D52Y, E123Q, E587K, E620D, E790K, F1219L, G1116S, G1126V, G115D, G1222C, G1222D, G122D, G1233fs, G1342D, G1342S, G1343D, G1422R, G1448S, G193S, G815R, G988E, H1189R, H77R, H77Y, I1353N, I259V, I335S, K645I, K928T, L1215I, L1410S, L962F, M1057I, N120Y, N1244Y, N16K, N239S, N505D, P1461L, P771S, P835S, P904T, Q236K, S1018Y, S1033N, S1044N, S1052N, S1214T, S1237F, S1243N, S1247F, S375P, S399F, S426L, S427L, S455N, S513N, S56F, S726L, S744F, S84C, S898R, S95N, S993F, T1062I, T1327I, T1360I, T1367K, T1443K, T1480R, T186R, T370M, T380I, T385I, T449I, T499I, T582I, T890A, V1457L, V64F, Y714*
fluconazole	871	C2_03140C_A	C2_03140C_A	FALSE	5266	52	58	0	-0.0736838	0.384772	0.950209	0.848134	Does not meet exploratory threshold							E305K, E647*, I519V, K89N, A500T, A6T, G550R, L149I, N310D, N726H, A147P, A565T, A685V, D514E, D526N, D667N, E107K, E262K, E322K, E418K, E723K, E76K, F27L, G229E, G229R, G353E, K116R, K384R, K688R, K97E, L704F, L736S, M306V, N726D, P428S, P458L, P742S, R100H, R410C, R93H, S406L, S466N, S46M, S682L, S691N, S79F, T175A, T26I, T467K, V309I, V743L, Y460C
fluconazole	871	C6_02290C_A	C6_02290C_A	FALSE	5267	105	308	229	0.0456194	0.239188	1.03213	0.848741	Does not meet exploratory threshold							I374fs, Q51_Q66del, P64_P67del, G375fs, Q778del, P67fs, Q779L, Q778_Q781del, Q68fs, Q780_Q785del, T99S, V24I, Q62_Q69del, A371del, P45_P46del, R21I, K714N, P45_Q68del, Q131dup, Q49fs, Q62fs, Q782_Q785dup, Q785dup, G376C, Q54_Q69del, Q778_Q780del, Q783_Q785dup, V130_Q131ins*, H689Q, K82R, N321S, P45S, Q137_Q138del, Q54fs, Q778delinsLE, V130_Q131insK, V196D, V320I, V462M, A10E, A170T, A352D, A371_T372insITTT, A623T, A688V, D195G, D195_D198del, D246N, D350N, D593N, D751N, E186K, E200G, E310K, E733K, F98S, G678D, H537Y, I155T, I155V, I298K, I374V, I374_G375insTTGGG, K127fs, K188I, K387N, K699N, N210D, N36fs, P100S, P294L, P45_Q58dup, P45fs, P46_P65del, P48_Q49dup, P48fs, P520S, P549L, P64_Q68del, P735L, P76S, Q131del, Q134_Q138dup, Q53E, Q53H, Q54P, Q57fs, Q60_Q69del, Q63_P64insKQ, Q655*, Q69_K71del, Q778_Q782del, Q779_Q780ins*Q, Q779_Q780ins*QQ, S95L, V130_Q131insE, V24A, V558I, Y248H
fluconazole	871	CR_06870C_A	CR_06870C_A	FALSE	5268	75	172	1	0.0635258	0.334202	1.04502	0.849245	Does not meet exploratory threshold							Q20E, G535C, K19R, L215S, P22L, V547I, F356S, T608I, D742H, E463D, L116F, S573L, W384*, D106N, G438E, K477Q, A303T, A658S, A69V, A720V, A78V, C52F, C62Y, D349N, D478N, D724N, F231S, G362V, G535S, G99S, I158F, I290M, I401N, I562T, I620_N621insF, L301S, L512V, M330I, M400I, M400K, N141D, N553D, P197L, P206L, P466S, P571S, Q30*, R167G, R665K, R693G, R726H, S140N, S208F, S216N, S31R, S33L, S629F, T124I, T264I, T451I, T487K, T502I, T55I, T642A, T85I, V429I, V492I, V605F, V729A, V730M, W211*, Y152S, Y235F, Y266C, Y94H
fluconazole	871	C1_11940C_A	C1_11940C_A	FALSE	5269	87	244	16	0.0631808	0.332482	1.04477	0.849287	Does not meet exploratory threshold							V107E, H475Q, Q477_P478insQQQQ, D389N, K409R, N429D, A437V, F434V, L576F, D433A, D433N, H336Y, G424S, K428E, D433_F434delinsV, Q477_P478insQQQQQQQQQQQQ, I470fs, Q334H, Q477_P478insQQQQQQQQ, S137F, I432T, Q477_P478insQQQ, P179S, P580_*582del, G156E, H475_H476del, Q477_P478insQQQQQ, D444_A445del, Q477_P478insQQ, Q477_P478insQQQQQQQ, Q477dup, S160L, T480K, S479F, T480fs, E101D, H475fs, H476delinsQP, N252D, Q535*, S250A, A239T, A265T, A415V, A494V, D433E, F232L, F68V, G257S, H475_H476insQ, H476L, H476delinsQR, H476fs, I421L, I470_Q471ins*, I470_Q471insK, K164R, K519E, K55R, L211S, L295F, P378S, P483S, P483_S484insA, Q118K, Q332H, Q338R, Q474P, Q477_P478insQQQQQQQQQQQ, Q477delinsLK, R562Q, S172N, S337Y, S341T, S385A, S484fs, S579L, T32S, T43R, T459A, V157M, V165I, V366I, V439_D444del, V544M, V547G
fluconazole	871	CR_01170W_A	CR_01170W_A	FALSE	5270	142	314	74	0.0518856	0.27305	1.03662	0.849292	Does not meet exploratory threshold							I867V, P1045L, K1445T, D190_D198del, S852N, I1135V, P1434A, S222R, R1471S, K1630Q, T2A, P1368S, E1489K, P559L, D599N, V872I, A1203V, D61N, L1187S, N606K, S500L, A1015V, D1174E, E857G, L489F, S1401N, A1066T, D3E, M238I, Q1288*, R210K, S1012P, S256R, T1176I, Y58H, *1712Yext*?, A1057G, D103_D104del, D169G, E1380delinsDG, E163A, E808K, F972Y, G233V, L1666F, P1526S, P351S, P629S, Q1219R, S27N, V1226F, V1378dup, V1657fs, V899M, A1004T, A1057P, A1155T, A1227V, A1419P, A1511V, A1700V, A352G, A452P, A726V, A799T, D110E, D110N, D115N, D1521N, D1592N, D181Y, D202A, D742_E752del, E1380delinsDA, E312G, E37K, E718G, E752K, F20fs, G1199S, G1276A, G1647*, G225S, G233E, G588R, G659E, G934E, H1267Y, I1108V, I1427V, I247V, I621F, I88T, K6E, K7R, L1162F, L1423*, L282F, M1048I, M242I, M783I, N1201S, N1209fs, N1527fs, N434D, P1243S, P1434L, P1434S, P314S, P605S, Q47*, Q57*, Q766*, R1120C, R1308*, R1308K, R1405C, R269K, R43I, S1042N, S1148N, S1195N, S11N, S1339A, S1401G, S1495L, S1573W, S1578L, S1626G, S1689N, S382P, S499I, S767G, S941N, T1397I, T692A, T855A, V487I, V680L, V82D, V939F
fluconazole	871	C5_01500C_A	ZCF20	FALSE	5271	116	295	188	0.05073	0.267568	1.03579	0.849625	Does not meet exploratory threshold							D550E, E722*, I199T, T390A, Q566L, T868I, V441A, L208F, K109E, S804L, S1064N, S146N, R989G, S752F, E604D, A144V, S872L, A887T, F537_S538del, G923A, D159G, G548D, K539fs, N1062S, P529S, Q247fs, T363A, V457I, W554*, A929T, D327Y, D550G, E387K, G51S, I460M, I882L, K817N, L248*, L512I, N1063_S1064dup, P974S, S267N, S320C, S358L, T323N, V698L, A244T, A758fs, A770V, D327N, E104D, E853*, F1037Y, G524E, I691L, I760S, K241N, K288R, K338N, K940N, L108S, L243V, L536fs, L687*, L759I, L759V, L759fs, L762W, M228T, N187S, N594D, P245fs, P290S, P917S, P934S, Q107K, Q683*, Q716H, Q753E, Q753H, R128G, R139H, R312K, R765S, R970Q, S1064del, S246fs, S317R, S320Y, S320fs, S321fs, S329L, S752Y, S757L, S766F, S879N, S956A, T318I, T323S, T325N, T473I, T728P, T871I, V1001M, V132G, V195I, V336I, V466A, V591M, V63E, V63I, V97M, Y704delins*KHR
fluconazole	871	C2_05070W_A	FRE9	FALSE	5272	71	222	1	-0.0639328	0.337304	0.956653	0.849669	Does not meet exploratory threshold							A106S, P478L, E511K, E375K, P374S, P228L, A162V, A699V, G283E, C431Y, L348F, R543*, T135I, L20F, V275I, P627A, N88K, S587L, A384T, E118D, E172K, H488Y, T616I, H107P, H345Y, L610fs, P374fs, S179*, A376V, A428T, A428V, A562T, A662T, A699fs, A718V, A728T, C124R, C710Y, C94W, D188N, D284N, D732H, F99L, G290S, G551S, G707R, I153M, I293L, I391F, I412T, I514F, K26*, K373*, K477E, K638R, L251R, L640F, P219S, P459S, P555L, P555S, P641S, R452*, R452Q, R679K, S349L, S708*, V207I, V398L, V659I, W433*
fluconazole	871	C1_08210C_A	MLT1	FALSE	5273	209	350	2	0.0490684	0.259206	1.0346	0.849856	Does not meet exploratory threshold							D1337fs, S1338fs, N1481S, D1592N, R305K, G880D, S1521T, Y1294fs, A837S, V1073F, A1082S, L1083F, L1083H, M1080L, S1087R, S1087T, T1078S, T1287A, S1094A, S1104A, T1095A, H1342_G1343insK, Q1336del, A1341del, L1299fs, E1331K, L1296fs, M1110V, M1110I, T821A, R1301fs, V1239I, V1300I, I1329V, Q775K, A771P, E772K, K776Q, T172S, A1341fs, D1114E, H1342Q, H1342fs, V797I, I1118M, I1118V, E761D, P791A, V1408F, K888fs, A879fs, A882del, F883delinsSI, G880S, I878fs, K888I, K888N, F889L, G35R, F136S, I1313M, I1313V, P1323A, P1323H, A1308S, A619V, F1262S, M1260L, M1306I, M1306L, S1291G, S134*, D770E, E1221Q, I510N, P735fs, T736R, A517D, A900S, E1473K, E1496D, L832F, S727A, V892I, W1452L, A1532E, C748F, D1606Y, F314L, G978S, H1357N, I9L, R857C, S1159P, S1256fs, T225K, V198A, V835M, W1452*, Y981N, A1529T, A253V, A332V, A389T, A42E, A490P, A490T, A590V, A834T, A938V, C701Y, D1009G, D273H, D672G, D792N, E1193*, E1364K, E1373K, E361K, E623K, E782Q, E915fs, E917Q, E917_T918insS, E920K, E924K, F1443S, F32V, F349L, F81I, G1130S, G11R, G1238A, G1238C, G1498R, G1576R, G216D, G216S, G37D, G622D, G719S, G766C, G897S, G962D, I1010T, I566V, K1100E, K1600N, K901N, L1070F, L10S, L1460S, L151I, L1587S, L294F, L827P, M434V, N1439D, N63S, P1007L, P1007S, P1276L, P1360S, P483Q, P605L, P913Q, P913fs, Q445*, Q795R, Q809*, R1120K, R1179H, R1191I, R420K, R961G, R971P, S1052G, S1207L, S1227N, S354N, S416F, S419P, S508I, S651F, S804F, T1254fs, T1544A, T274I, T570I, T573_A575del, T583I, T616I, T914I, V1034I, V1072I, V198F, V974I, W168*, W472*, Y1014C, Y1288N, Y1416H, Y571*, Y576F
fluconazole	871	C5_01050C_A	C5_01050C_A	FALSE	5274	17	29	4	0.114899	0.607142	1.0829	0.8499	Does not meet exploratory threshold							T6R, K177R, K37E, V66F, D159G, E171A, H56Q, K179E, L28F, L28V, N106S, N40T, Q27H, S13L, T30N
fluconazole	871	C3_03350W_A	tE(UUC)1	FALSE	5275	1	4	1	0.370708	1.96037	1.29299	0.850014	Does not meet exploratory threshold
fluconazole	871	C7_02370W_A	C7_02370W_A	FALSE	5276	27	113	133	0.074059	0.391958	1.05267	0.850135	Does not meet exploratory threshold							N134_P138del, A162V, T147N, A71V, N134_Q142del, G135fs, N134_Q141dup, N134fs, R52K, D92Y, D92fs, N126fs, Q125fs, R54K, P66S, A105V, A97T, E157D, E5K, G26C, G70E, G86_G89del, H163N, Q84*, R24C, S6N, W32C
fluconazole	871	C5_00710W_A	IFF8	FALSE	5277	145	333	232	-0.0538354	0.285264	0.963372	0.850311	Does not meet exploratory threshold							S129L, F530fs, N611fs, N613fs, S676_S679del, G531fs, N606_N610del, N600_N602del, N609_N612del, S215F, N614fs, N616fs, N611_N622del, N620_N625del, N563_A571del, K226Q, A586_T587del, K64E, S425L, T526I, V301A, D516N, E445fs, P687S, T446fs, N394K, N609del, N614_N622del, N620_N625dup, F528fs, L256S, Q181E, N617fs, S495*, S495T, D485N, G116V, N600_N611del, S367L, T570I, A395V, A492D, A492V, A565D, F283L, N609_N618del, N613_N614insTNNTNN, Q106*, S310P, S347del, S495L, T33I, A631T, E447_T456del, E490K, G501V, I252N, I75V, N600_N608del, N608fs, N610fs, N617_N625del, S351_S352delinsT, S493*, S493A, S532fs, S76L, T255A, A131V, A201V, A315T, A416T, A492T, A653T, D190delinsEKNL, D632N, E306K, E490*, E490_A492delinsD, G164E, G191fs, G261S, G533fs, I54V, I71V, K162E, L138I, L178S, M714I, N145S, N262T, N599dup, N600_N617del, N606_N613del, N611T, P535L, P535T, Q285*, Q541R, S268I, S299T, S310L, S377L, S443L, S474L, S480L, S489*, S495A, S495fs, S500F, S504Y, S508A, S534T, S534Y, S53L, S667L, S672_S679dup, S677T, T186I, T33del, T462I, T466I, T488P, T491K, T497fs, T526P, T574A, T579I, T623N, T623_N625del, T92N, V240I, V476L, V540I
fluconazole	871	C5_04620C_A	C5_04620C_A	FALSE	5278	26	81	0	0.0948708	0.502936	1.06797	0.85038	Does not meet exploratory threshold							L173F, K204E, I43T, A65V, *295Wext*?, V234E, I144T, M146L, S153P, A119T, A18V, G192S, H242N, I102T, I193S, I193T, I199K, L19F, M236T, P21Q, P275L, S79F, V136A, V136I, W31*, Y99C
fluconazole	871	C1_05750C_A	C1_05750C_A	FALSE	5279	138	347	98	-0.048197	0.25579	0.967144	0.850544	Does not meet exploratory threshold							S1670L, T1184K, H1341Q, P1416L, L1669P, V129L, D890N, G1596D, A213T, R872K, G1512C, N1459D, P1617L, H1479Y, K695N, R951K, S1670fs, G1281S, L1535F, V1551I, A1620delinsET, L606V, R449Q, T1593R, T1597I, F738fs, E965G, K1283T, D1519G, P1617_E1618insK, D1161N, E1619dup, F1091I, N1134K, N737D, Q1077K, S1083P, V1001I, V393I, Y1213C, Y1215C, D891G, H1250Y, L1255F, P780S, S1570T, S1624L, S1666*, S215F, S495N, S564C, T1554S, T1561I, T1640I, V1407I, V1491A, V968I, A1370V, A300T, E117A, E870K, F366S, F569I, G263S, L1307F, P1617_E1618ins*, P1617_E1618insQ, R1508P, S785L, A1101T, A1294T, A1488V, A1595V, A1620delinsEP, A605T, A736V, D1220N, D146G, E108*, E1245G, E1285D, E1456fs, E1475K, E1618fs, E1675Q, E669D, E977*, F1098L, F366V, G1455_E1456insCARV*AFS, G1514S, I1000V, I1238V, I468M, I627T, K1191R, K1248N, K1539E, K1650T, K277R, L1255V, L150S, L1510F, L1568S, L543W, L835S, L974S, M527I, N1055S, N718T, N737K, P1076S, P440S, P661S, Q1493*, R1172H, R1172P, R229H, R368T, R764K, S1247F, S1286I, S13R, S1571N, S550L, S555L, S785W, S847L, S92N, T1576I, T1643I, T166K, T476I, V1312A, V1515S, V1551F, V249M, Y1243*
fluconazole	871	C7_03350C_A	C7_03350C_A	FALSE	5280	26	125	0	-0.0868422	0.460996	0.941581	0.850579	Does not meet exploratory threshold							A173T, E284K, S178F, Q48*, H298Y, I88T, A75V, D308E, F277L, Q107*, T262A, A265T, A52V, D308N, E267K, E291K, H170Y, L259S, L86F, Q196*, R224K, S105N, T282N, T90_K91insH, V300A, W87*
fluconazole	871	C4_06870W_A	RPT5	FALSE	5281	26	64	0	-0.0861772	0.458174	0.942016	0.850807	Does not meet exploratory threshold							T56A, D139N, P171L, N9S, A229V, A430T, S25L, A191V, A242S, D200A, D64N, E14Q, I185L, I22T, K201N, K240N, K290Q, K341R, K388N, L75S, P132A, Q184K, R259G, R324I, S95G, T153A
fluconazole	871	C6_01290C_A	QDR3	FALSE	5282	75	214	169	-0.049904	0.265386	0.966001	0.850843	Does not meet exploratory threshold							H445_Y448del, N450_N452dup, T437I, D455del, N450_N453dup, N452_N453dup, K56_T59del, T61A, V72I, K110R, Q47K, N451_N453dup, H373D, S342L, A643T, E397V, M393I, N454_D455insS, T102A, Y448H, K64E, L125V, L82S, N450_N451insNNT, N63T, P163S, S446*, T62N, Y448fs, A219V, A307T, A386V, D19Y, D455H, F204L, G242S, G353V, G400S, I478M, I527N, L672F, L693*, L97_S98insSSLESQQEQYL, M525L, N365K, N449_N450insNN, N449fs, N450_N451insNNI, N450_N451insT, N452dup, N453_N454dup, N453_N454insNP, P405S, P408S, P51L, P51S, Q240*, Q291*, Q52R, R203*, R550*, S244A, S25*, S2N, S418L, S513L, T391I, T415I, V111A, V614M, W293*, Y428C, Y448*, Y448_N449insDNN, Y448delinsFN
fluconazole	871	C4_03890W_A	PTP2	FALSE	5283	153	443	260	-0.052837	0.2813	0.964039	0.851009	Does not meet exploratory threshold							S338T, Q84K, N89K, Q22_Q23dup, N495S, P505L, P501T, N93S, N52_N59dup, T417_T418dup, V688_G690del, V692_V696del, N56_N58dup, I514V, T321N, T418dup, T413_T418dup, I626V, T199_T200del, T412S, T198_T199insA, Y16_Q17insKQ, N489S, T198_T199insN, H499N, N53_N59dup, Q17K, P67S, Q21_Q23dup, S24A, N498_H499insNHN, T202A, T325S, E687D, N203T, N494_N497del, T413_T414insTTTTT, I206fs, N207fs, Q754P, T412_T413insA, T415_T418dup, T633M, V684del, D515N, E691V, G686_V696del, I598V, N55_N59dup, N91_N93dup, N93dup, P502L, S194fs, D263G, D263H, D693_E695del, E691del, H121D, H499_N500dup, I271K, I283T, N319delinsKI, N409del, N492dup, N493_N498dup, N498_H499insTHN, N671_D672del, P106T, P501fs, S105L, S292T, T204_N205dup, T43A, A634S, D228Y, D439A, D637Y, D685_E695del, E683del, G256A, G466S, H479Y, H499Y, H746R, I206V, I206_N207dup, I563L, K122E, K351E, K35N, K427R, K635E, K677E, L381*, L484P, L543I, N114S, N208T, N208_N209dup, N316K, N316Y, N317S, N320delinsIY, N320dup, N409fs, N431D, N489Y, N493del, N494_N496del, N497_N498insH, N498_H499insKHN, N500H, N500K, N500del, N56_N58del, N56_N59dup, N6S, N92K, P501H, P501S, P502fs, P70A, P78R, Q22fs, Q23K, Q23_S24insH, Q754E, R652G, S167L, S327T, S410fs, S419L, S707*, S707T, T196_T197insPA, T197_T198insATAN, T198I, T198_T199insATA, T199_T200insNTN, T204I, T321dup, T322S, T325_T326del, T325delinsSA, T325delinsSP, T412_T413insAT, T412_T413insATTT, T413_T414insTTTTTT, Y16_Q17insKQQ
fluconazole	871	C1_05740C_A	C1_05740C_A	FALSE	5284	28	101	1	-0.0873924	0.465504	0.941222	0.851083	Does not meet exploratory threshold							R21K, P368S, L111F, Q150*, N113H, K11N, G85E, K141R, L183F, M246V, R214H, V200M, D46N, I287L, L334F, M116I, P198L, P198S, P199S, Q70*, R214G, R262K, R80*, S24F, V260M, W380*, Y207*, Y228C
fluconazole	871	C1_01200W_A	STB5	FALSE	5285	33	46	0	0.0888208	0.47313	1.0635	0.851088	Does not meet exploratory threshold							V69M, T124I, E65K, P118L, A133V, H151Y, I183S, M1?, S9F, Y545*, A460T, C631S, D112N, D391N, E349*, E392K, E611Q, I117V, K175*, K591R, L503F, N188T, P118S, P164L, Q569*, R214*, R363C, R415K, R43G, R71Q, S345F, S618L, V8I
fluconazole	871	C1_02910C_A	ATG17	FALSE	5286	40	87	0	0.079148	0.421678	1.05639	0.851113	Does not meet exploratory threshold							Q357K, E245K, L97F, I438V, K317R, K336Q, R412K, T353M, E266K, E399K, E434D, G124E, L47S, L97P, T34M, T416I, A199S, D99N, R175H, D263G, E127K, E167V, E266V, E273K, E408*, E410K, F150L, G473E, G473R, K315N, L282P, L359delinsCIYSSPSVIICTM, M241I, N475S, P118L, P386S, R104K, R198K, S136P, Y324C
fluconazole	871	C6_03850C_A	IHD1	FALSE	5287	73	305	109	-0.0609994	0.32542	0.9586	0.851309	Does not meet exploratory threshold							D42G, S59G, S62T, A105P, A222T, S319L, T174A, A176S, A177fs, G178_A179insSNN, G178fs, T173N, A103T, A388T, E172G, A225V, T221A, G212A, T206S, G169del, S170del, V161_T165del, A181_T183del, A185fs, T183fs, T187fs, S341_S353del, T378A, A179_G182del, S316L, A215T, T107I, G207_T216del, S345P, S59N, A263T, T269I, G128S, G39D, G40D, S245L, A180S, G167A, A177G, A17T, A248T, D111Y, D244H, E172fs, G182_T183insAAAG, G301D, G339D, G352_S363del, G362D, G364C, G382D, L6V, N110D, N164K, N164S, N164_T165insG, Q193*, Q95*, S223F, S229F, S285N, S351C, S363_G364insGSSTPSGSGSGS, T117_D118insNSNDATGTAT, T158A, T163fs, T202S, T41I
fluconazole	871	C3_03480C_A	ALT1	FALSE	5288	35	145	1	-0.073538	0.392764	0.950305	0.851479	Does not meet exploratory threshold							V351F, F18L, A144T, A216T, P88L, F307L, S134L, H404Y, N487H, I279R, P391L, P391S, A377T, A411T, A50V, D406N, E160K, G251D, G473S, G86S, H331Y, I503V, L111S, L2F, L9S, M421I, M421T, P109S, P88S, Q149*, Q416H, S371F, T438I, V170I, V351A
fluconazole	871	C4_00450C_A	PGA10	FALSE	5289	26	63	0	0.0960178	0.513472	1.06882	0.851663	Does not meet exploratory threshold							D100G, G24S, A133T, S111L, K46R, V212I, I162T, S216A, T160I, A219T, A226V, A238V, A44V, D88N, E203Q, E208G, E57*, G116W, K95N, M1?, N65S, S215F, S39F, T107I, T228A, V59G
fluconazole	871	C7_01670W_A	C7_01670W_A	FALSE	5290	58	220	1	-0.0669088	0.35793	0.954681	0.851714	Does not meet exploratory threshold							P546L, N407Y, N322K, D288E, N179S, L90F, T275R, P14R, G172R, F220L, T59I, Q189*, F118L, R201C, I190M, P329S, Q193K, E308K, G87S, L5F, N144dup, P539L, S21Y, A109T, A115T, A264T, A346V, A394fs, A473S, A545V, A548V, A564V, C542Y, D138N, D396Y, D510N, E374K, G149R, G149V, G171S, G318A, G406W, H480Y, I547V, K93E, L381S, L393delinsSSI, M311I, M335I, M94I, Q117*, R281G, S235P, S261F, S357C, S519F, T218P, T88S
fluconazole	871	C2_02090W_A	C2_02090W_A	FALSE	5291	32	38	0	-0.0938486	0.502248	0.93702	0.851773	Does not meet exploratory threshold							M118I, G334D, R333G, R228K, R35C, V286I, V364I, L291F, S34F, A104T, A211T, A276T, A362V, E178G, F155S, G382R, K91E, N274D, N307K, P220S, P80S, R102H, R338Q, R346C, S305N, S69F, S95Y, S97N, T188I, V273A, Y284H, Y318D
fluconazole	871	C2_06610C_A	C2_06610C_A	FALSE	5292	19	60	125	-0.0848612	0.454198	0.942875	0.851788	Does not meet exploratory threshold							L55F, A2T, Y81fs, K23N, I67fs, E17fs, E64fs, F25fs, G3A, K23fs, K65Q, N18fs, N20D, N20K, S24dup, T15fs, V6I, Y81*
fluconazole	871	C4_06810C_A	C4_06810C_A	FALSE	5293	42	80	0	0.0731596	0.391732	1.05202	0.851849	Does not meet exploratory threshold							S487T, S293L, Q207K, D149N, A355S, R50*, S487C, T404M, A323S, K454M, K617E, S342R, S51P, A187T, A255V, A321T, A47V, D106E, D331N, D394E, D405N, D427N, E546K, H20Q, H20Y, I96V, K283N, L123F, M376I, N612S, N79S, P163S, Q602H, R121C, R223G, S500T, S524F, S54C, T542I, T626A, V83I, W40*
fluconazole	871	C2_02000W_A	C2_02000W_A	FALSE	5294	25	39	0	-0.104701	0.560768	0.929998	0.851889	Does not meet exploratory threshold							A12V, G253S, G90R, A125T, A257V, A327V, A328V, D124A, D206Y, D47A, D47N, E130K, G129E, G129R, G75R, H295R, I48F, K179R, L170F, M164I, N258S, P51S, R10C, T16I, V329I
fluconazole	871	C5_00600C_A	C5_00600C_A	FALSE	5295	39	151	2	0.0650804	0.348874	1.04614	0.852018	Does not meet exploratory threshold							P116L, P197S, A97V, P343S, G60fs, I61fs, D392H, E136D, I217M, H269R, E382K, R290Q, S29N, A178V, A307V, A97S, D276N, E322K, G159C, G36R, H164D, H164Y, H27Y, H6fs, K141N, K285R, K400R, L228I, M180I, N118D, Q21*, Q49*, R16C, R16H, R92H, S321N, S345L, T319S, V179A
fluconazole	871	C3_05560W_A	PRE3	FALSE	5296	14	26	1	-0.134259	0.720146	0.911138	0.852106	Does not meet exploratory threshold							D29N, V16L, Q172L, A100V, G129S, D113N, D76N, G193D, H10Y, M77V, T179I, T71A, V31I, V49A
fluconazole	871	C3_06910C_A	TPD3	FALSE	5297	33	58	1	-0.0794624	0.42662	0.94641	0.852241	Does not meet exploratory threshold							E485G, K551T, I632F, P395S, H310Y, A257T, A474T, A57V, D228N, D22N, D280A, D396G, D7G, D7N, E17D, E17K, E356K, F247L, G248E, I414F, I489T, K509E, L95F, N202S, N519K, P302S, R156K, S236N, S543N, T426I, V346M, V397I, Y550C
fluconazole	871	C2_10600W_A	C2_10600W_A	FALSE	5298	23	97	6	0.0779014	0.419002	1.05548	0.852507	Does not meet exploratory threshold							A18P, A31T, C6Y, T41K, L73F, S28L, *115Wext*?, R108C, T92S, N3S, F16Y, H72N, K42T, K42fs, K45fs, M24K, M40I, P32S, R108G, R26C, T84I, T85M, V23L
fluconazole	871	C1_13750C_A	C1_13750C_A	FALSE	5299	24	110	16	0.0811406	0.43745	1.05785	0.852848	Does not meet exploratory threshold							G27R, Q61H, K182N, P65S, L25del, N3K, E2D, L21P, M1?, Q74*, S73P, T67I, M1fs, R143K, T90A, D5fs, E131K, E42K, K103R, P20Q, P68L, T135S, T183I, T90K
fluconazole	871	C1_03790C_A	C1_03790C_A	FALSE	5300	62	234	120	-0.052788	0.284614	0.964071	0.852858	Does not meet exploratory threshold							E91_E95del, N125fs, G309R, E189G, A43T, D190N, E215K, H142Y, I233_E235delinsK, D128_D129insDDEDED, D121E, N125K, P244S, D129delinsEDG, I206V, S274L, T295I, A92delinsET, E120D, E86D, E90_E91del, T384A, V135I, A13T, A92_E93insV, D124E, D128_D129insEDDDEDED, E79D, E90_E91dup, E91A, G385D, A43V, D122del, D124_N125insED, D128_D129insEDEDED, D129delinsEDA, D202A, E119D, E120_E127del, E123K, E205K, E76del, G172S, G209S, G309S, G363E, K241Q, M386I, P140L, P201L, P21L, R250*, S243A, S243P, S243T, T336I, T336S
fluconazole	871	CR_04930W_A	PEX14	FALSE	5301	85	217	454	0.067775	0.365498	1.0481	0.85289	Does not meet exploratory threshold							S359fs, K357fs, K320_S324del, E181K, T69A, D311_K320del, E316_T317delinsD, K318_E321del, S392T, Q76_L77insS, E305_P306insPKQE, Q356_K357insEKEAQEKEAQEKEAQ, E315_E316insTKSK, N257S, G426_Y428del, G426del, N367dup, S314_E315insQ, S427_Y428delinsN, T298A, S58_S59dup, G266C, K320E, T128I, T391del, Q445_Q447dup, A388_A389del, S314_E315insKETKS, S393del, I378V, N369K, A387P, Q361E, S57F, S59_S60insS*, T390fs, A355_Q356insQEKEA, A384P, A388_A389dup, E28K, E305delinsGPK, E452fs, G424S, I136V, I136_I143dup, K320delinsNETKSQ, L164fs, L246S, L77_Q78delins*, M225T, N360I, N367_N368insS, N367_N368insT, N369_N370insY, N370_N371insI, P137S, P276S, P306S, P98_P99insSP, Q304H, Q444_Q447del, Q444_Q447dup, Q79fs, R329C, S314_E315insK, S32F, S359*, S359A, S359_N360del, S422N, S448fs, S55_S56insPS, S55_S56insSSSS, S59_S60insSL, S66L, S72L, T228I, T53K, T54_S55dup, V101E, V412A, W381L
fluconazole	871	C2_01220W_A	C2_01220W_A	FALSE	5302	50	133	2	-0.067807	0.365884	0.954087	0.852976	Does not meet exploratory threshold							R431H, I654V, A23E, G778C, G10E, G533R, N53S, P375S, P376S, Q475R, S347N, T572I, L575S, P395S, R872K, V48I, A127V, A244V, A323V, A599V, D178N, D396N, E119G, E469G, F738L, G319D, G662C, H387Y, I801V, I869S, L803M, N198S, N484S, N623S, N881T, P151L, P250L, P370L, P395L, Q46*, S111L, S134N, S951N, T125I, T335I, T576I, V451M, V485A, V634fs, W238G
fluconazole	871	C3_05790C_A	C3_05790C_A	FALSE	5303	16	31	1	0.129341	0.700214	1.09379	0.853451	Does not meet exploratory threshold							D37E, G64W, G99S, S51C, T49A, T66S, D13N, E72K, H110N, N22S, R117Q, R91K, S39F, S44L, S67G, T53_N54insNSNT
fluconazole	871	C1_07840W_A	C1_07840W_A	FALSE	5304	25	115	0	-0.0876502	0.474564	0.941054	0.853467	Does not meet exploratory threshold							A222V, G137E, F64L, A89T, I54V, K253R, V63I, A224V, L152S, L9F, M48R, A299V, D225N, E4D, G234D, G78S, L46P, Q70*, S289P, S76N, T290I, T97A, V37A, V53I, V94I
fluconazole	871	C5_04590C_A	RPL43A	FALSE	5305	10	9	0	0.158175	0.858676	1.11587	0.85385	Does not meet exploratory threshold							I83V, A51V, A68T, A74V, A76T, A92D, E88D, L89F, R84S, V79I
fluconazole	871	C7_00510W_A	MAC1	FALSE	5306	31	137	0	-0.070983	0.385786	0.951989	0.854017	Does not meet exploratory threshold							T430I, R421S, S347*, A129V, S202F, E386K, S92N, A214T, D121N, D5N, E13K, G142E, G17D, G196V, L369S, N152S, N255Y, N382I, P231S, P345A, P392S, Q336*, R112T, R50H, S204F, S263L, S286F, T208I, V200M, V276I, Y228C
fluconazole	871	C6_04510C_A	C6_04510C_A	FALSE	5307	50	165	4	0.0581062	0.31607	1.0411	0.854139	Does not meet exploratory threshold							M350I, R478fs, K336R, Y371C, T173N, S303G, S390G, I145T, A461V, G451D, N477_R478insVYII*SAHSVCSSDIPCMLI*SCD, A25V, N477delinsTGTFSSSERHSLYVD, N477fs, L429F, P227L, R411P, A111D, A168P, A436T, A445V, A65V, D54G, E254G, E268G, F337L, G125D, H426Y, I454M, L169F, L169fs, L330S, P205L, P290S, P59Q, Q131R, Q244*, Q296*, Q384*, Q415R, R177H, R177S, R180*, R304*, S83L, Y313C
fluconazole	871	C1_00790W_A	C1_00790W_A	FALSE	5308	76	316	199	-0.0514788	0.280156	0.964947	0.854209	Does not meet exploratory threshold							E298delinsVGK, D173_N174dup, V307_E315del, V137I, E306fs, V307fs, N222_T229del, N174_H175insDNDNDN, I234T, I234del, I241V, T227_T232del, T231_T237del, D316V, D311_E312insKVDKVD, E315_D316insIDE, D319N, R90K, E298_D299insV, N174_H175insDNDNDNDNDNDN, T227_I234del, K283R, N174_H175insDNDNDNDN, E298_D299insVDKVDKV, T230_I234del, D311_E312insKVD, V313_E315del, V313_E315dup, E298_D299insVDKV, E312fs, D65_G66insDD, D67E, V310_E315dup, E298_D299insVDKVDKVDKVDKV, T224N, T225_T232dup, E298_D299insVDKVDKVDKV, I241T, T231_T232dup, T232_T237del, V310fs, E315_D317dup, F177fs, K303_D311del, L155S, N174_H175insD, N176_F177insD, N222_T226del, P320L, S154T, T116K, T228_T232del, A291T, D299fs, D308_E309insKVD, D314_E315insKVDKVDKVDEVDEID, E153K, E189D, E215K, E64_D65insYD, G107R, H175_N176insNG, K37R, N176_F177insDND, N176_F177insDNDND, N223fs, P233T, P320S, R260*, V261F, V301fs, V310D, V310G, V310_E315del
fluconazole	871	C3_04410C_A	C3_04410C_A	FALSE	5309	101	213	0	0.0548398	0.299124	1.03874	0.854536	Does not meet exploratory threshold							R452K, H1045N, D447N, F259S, L440F, D171N, M602I, R126K, S983L, C762S, S834L, V383S, A394T, C985Y, N157K, S957Q, V1104I, V589F, V590I, *1112Lext*?, A73V, C216Y, D978A, E651K, E833Q, Q344K, S506P, T418M, T474A, V670I, A1001V, A1041V, A123T, A129T, A26T, A30T, A565T, A572P, A594T, A73T, A917T, A954T, A968T, C998S, D604N, D682G, D69N, D852Y, E442G, E555K, E641G, E683D, E710G, E909K, F824L, G1016R, G248E, G512E, G569D, G571S, G757S, H391Y, H932Q, I145T, I258M, I310T, I529S, I952L, I975T, K753E, K854Q, K854fs, L636I, L760F, L849F, L86Q, P438S, P699S, P728L, Q374P, Q887*, R662W, S1007A, S1007L, S1103L, S146L, S177L, S325R, T294A, T514A, V1072I, V285I, V379A, V413A, V60I, V613I, V657F, V853F, V878I, W906*, Y24C
fluconazole	871	C1_10210C_A	CLA4	FALSE	5310	105	263	212	0.053578	0.292468	1.03784	0.854647	Does not meet exploratory threshold							A329T, N395_N396dup, S30_S31del, G42_S43del, S586L, D635E, Q481_P482insQQQQPQQ, G945R, G42fs, S43fs, Q464_Q466dup, S115G, N394_N395del, S382L, N394_N396dup, S39_G44del, N395_N396insNNNNNNN, Q481_P482insPQQ, S314F, S459L, G24S, N392_N395dup, N393_N396dup, N394_N395dup, Q465_Q466dup, Q465fs, Q479fs, Q527K, R92K, S537N, S586T, G591S, H378Y, K467fs, Q478_Q481del, Q478_Q481dup, S225L, S30_S35del, S518F, A510T, D322G, D665N, D720E, D812H, D8G, G32_S33insSGSNSD, G538S, G626E, G767D, H199R, H206R, I760V, K160E, K404I, K467_S475del, K616E, K801T, K905E, L176I, L230S, L46fs, N331D, N393_N394insYNNNNNNN, N402S, P184L, P220S, P306L, P345L, P360S, P482_L483insQPQQP, P482_L483insQQP, P573S, P643L, P723S, P847L, Q464_Q466del, Q466dup, Q476del, Q481_P482insQQQQQPQQ, Q543R, Q570K, Q76R, Q964K, R14H, R75L, R837K, S25_G26insGSSS, S294Y, S30_S33del, S39F, S39_G40insGS, S407L, S434L, S484F, S53F, S559L, S696N, T539I, V195I, V99I, Y172D, Y448H
fluconazole	871	CR_00010C_A	CR_00010C_A	FALSE	5311	105	304	16	-0.0574042	0.313484	0.960992	0.854706	Does not meet exploratory threshold							G466D, E284K, *669Rext*?, L291P, Y429F, S387*, D527E, S36P, V461D, C12R, I14V, S513M, T287I, M393I, S588Y, D223N, E489K, T84I, E578K, M491I, A21V, A229D, D344A, I213M, I220V, I42N, I518_S525del, K40del, N396Y, N41H, N431K, N636fs, P222L, Q635fs, S245P, S43fs, S44_E45insK, S44fs, S598A, T136K, T198S, T212A, T235I, T637_T638insSNT, V207I, D577E, K216N, L662F, R17Q, S611L, W280*, W334*, A467T, A514T, D115G, D223G, D625N, D657N, E475G, E482K, F205C, G406D, G462A, G466S, G73D, H110R, H206Y, H89N, I213T, I455M, L23*, L371F, L501F, M491T, N129H, N286S, N633D, P185S, Q192R, Q253*, Q591*, R143L, R263*, R317W, R332H, R562*, R653H, S444R, S486T, S500L, S508R, S525N, S610L, S631fs, S661L, T349A, T56A, T641I, T642R, T642fs, W75*, Y28H, Y468H
fluconazole	871	C3_00300W_A	C3_00300W_A	FALSE	5312	70	174	0	0.0607208	0.331622	1.04299	0.854718	Does not meet exploratory threshold							T27I, S505R, A219V, I488T, T605K, A268S, W426*, A312T, M114I, I77V, T198I, L501F, A210T, L423F, R15G, V121I, D382N, K284R, P128fs, P441S, A407T, A460V, A520P, D102G, D304N, D637N, E329K, E413K, F91fs, G257S, G263D, G716D, G754E, H89P, I486T, L206F, L320F, L442F, L687S, L722F, M308I, M478I, N36D, N673D, N702K, N702T, P163S, P29S, P368S, P46S, Q519*, R248L, R256H, R34H, R379Q, R646Q, R686W, S216N, S229L, S229P, S282L, S363L, S467L, S567L, S583L, S656L, S656M, T129M, V143L, Y311*
fluconazole	871	C4_03730C_A	C4_03730C_A	FALSE	5313	38	44	8	0.0830504	0.457028	1.05926	0.855804	Does not meet exploratory threshold							E356G, P257L, E185K, G221R, H132Y, P336S, V41I, R400*, S225F, T333I, A171T, D61G, E215G, E285K, E396K, F223L, F36L, G230R, G235S, K449E, L133F, L255*, M1?, P124L, P178L, P242R, P394S, P428L, P440S, Q301R, S363*, S436W, T176I, T393I, T429I, T429K, V272L, V426I
fluconazole	871	C1_11440C_A	GIN1	FALSE	5314	146	353	149	0.0543742	0.299346	1.03841	0.855863	Does not meet exploratory threshold							Q222R, E185D, K111R, M958I, E1116D, E8D, S1164N, A717V, D584_D588dup, G121A, K114N, K310I, P17S, S250L, G1028D, G231D, A600T, N801D, V700I, K803I, R599K, A707_Q713del, D591E, K70N, D583_D588dup, L82I, I549V, P195H, S138F, S193*, S193T, D587_D588del, K1169E, N354S, T229N, P499S, D172G, I461T, K462R, Q184K, V344I, A381T, S192L, D588_E589insDDDDDDD, E809K, S396F, S592L, T306I, E239K, D582V, D582fs, D588G, G670S, S575R, D586_D588del, D732N, D813E, D94N, E185K, E202K, E804delinsDPI, I891V, N581S, S1118L, S1225N, T989A, A12T, A768T, D256E, D580fs, D583fs, D585fs, D587fs, D616N, D709E, E243K, E808K, G121V, G6E, G71A, G936R, K1209Q, N253T, N581D, Q457*, R683C, R771C, V335M, V627I, V710E, V710S, A24P, A381V, A414V, D1092E, D1130V, D278N, D580A, D584E, D588A, D695fs, D755_D763del, E1089K, E31D, E808_E809dup, E872A, F15S, G376R, G650E, I1177S, I233V, I777V, K194fs, L685F, M522I, M740R, M903V, N21D, N30S, N357I, N357T, N384D, N578_M579del, N581_D582insV, N654D, N890S, Q267*, Q369E, Q742L, R678G, R751G, R839C, S193fs, S319L, S427F, S452L, S673I, T989N, V344A, V756_D759del, V992M, W176L, Y577D
fluconazole	871	C1_12540W_A	C1_12540W_A	FALSE	5315	15	72	4	0.0985964	0.542996	1.07073	0.855914	Does not meet exploratory threshold							L143S, T118I, L19P, R33*, N17S, E139K, E71K, F2L, I161M, I162R, I74L, L50S, N140T, Q128*, T100I
fluconazole	871	C3_01390C_A	GEA2	FALSE	5316	104	265	101	0.0462496	0.254746	1.03258	0.855934	Does not meet exploratory threshold							G90fs, S66L, G93fs, E1015D, E94K, E89K, E414Q, G90S, A82T, G90R, I939V, M277T, D762fs, N181T, T1035I, D88N, S334F, S521L, S98L, G103D, E87_E89del, L638F, A91T, R642K, T1034_T1035dup, D1043V, D358E, E1040K, E385D, E87_E92del, F629L, H353Q, P396delinsQS, S833L, A114V, A119T, A217V, A39T, A459V, A62T, D249N, D88fs, E337G, E351G, E373K, E393K, E726K, E87Q, E908G, E92fs, G1041_E1049del, G614E, G68D, I1107M, I485V, I896T, I896V, K1065E, K1124*, K167E, K479N, K874R, K944T, L1062S, L1110*, L228S, L401delinsSS, L552V, L570*, N422S, N656H, N683I, N693S, N967T, P464S, P6L, Q160K, R746I, R819H, S11N, S169L, S397_S398ins*, S397delinsLP, S399_S400ins*, S400dup, S889_S890insLT*I, T1031S, T1033_T1035del, T1051_V1052insIDIYIYLD, T201I, T505P, T734A, T961I, V1052L, V13I, V33I, V382M, V607I, V615I, V639I, Y174D
fluconazole	871	C1_10270C_A	SFH5	FALSE	5317	31	74	1	-0.0816818	0.45011	0.944955	0.855998	Does not meet exploratory threshold							D318N, P42S, K152R, I294F, P232S, S159N, D109E, G148E, S37L, T213S, E106K, E170K, E298K, E84K, F97V, G278D, I118S, K275N, K280E, L100S, L137S, M1?, N193S, N218K, N316I, P140S, P99L, R163K, T249A, V281G, W131*
fluconazole	871	CR_09830W_A	CR_09830W_A	FALSE	5318	28	101	0	-0.0940632	0.518998	0.93688	0.856179	Does not meet exploratory threshold							F132V, S395L, P7S, P182Q, A330V, G279S, G412R, I189V, I257T, I519T, L113S, L487fs, M18I, M488fs, N265S, P293S, P552L, Q513K, R520G, S148N, S155I, S273P, S386L, T218I, T468I, T484I, T526I, V152M
fluconazole	871	C4_06680C_A	C4_06680C_A	FALSE	5319	93	222	3	-0.0539284	0.297732	0.96331	0.856265	Does not meet exploratory threshold							G306S, V416I, L399_Q404del, P691L, D869N, Q590_E591del, K552_A561del, L399I, P270A, A726V, R287K, M177I, A712V, E125V, S8L, A562V, A728T, A828T, D534V, E595Q, Q460R, T117N, D303N, E591Q, G294D, T282I, V752A, A480T, A750T, D735N, D846N, E587Q, F359C, P265L, P310L, P449S, Q313E, Q590_Q592del, V93I, A148V, A356V, A493E, A618V, A670T, D380N, D539N, D623N, D623V, D66V, D890H, E211Q, E587delinsAQ, E587delinsGQ, E655K, G156R, G291A, G306D, G435C, G502S, H45Q, L317F, L637F, L696*, M391I, N37_N38dup, N495T, N663D, P158S, P522S, P596S, P691T, Q401H, Q518*, R237Q, R247K, R848G, S178L, S28F, S301L, S34N, S472N, S577T, S624F, S749P, S841Y, T683I, T770A, V492I, V499I, V557I, V742I, V871I, W223C
fluconazole	871	C6_02470W_A	C6_02470W_A	FALSE	5320	52	157	6	0.0678312	0.374826	1.04814	0.856394	Does not meet exploratory threshold							S605N, P16S, T20I, L348F, T237I, I255V, L422S, R369S, L182F, P568H, A100S, D519G, I367M, L371F, S21L, S506L, S532L, V51M, A52V, D354N, D577N, E133G, E63K, F27Y, F470V, G238D, G608dup, G609dup, I398T, I78T, I78V, K261N, K296E, K589N, L200S, L258F, L461F, L580S, N28S, P457L, P457R, P457S, Q502*, R67C, S159L, S400L, S72P, T196I, T428P, V386I, V551I, Y33C
fluconazole	871	CR_10280W_A	CR_10280W_A	FALSE	5321	5	9	0	-0.177799	0.98413	0.884051	0.85663	Does not meet exploratory threshold							V22G, E10Q, G29E, P100S, V21I
fluconazole	871	C7_03630C_A	TIM9	FALSE	5322	3	3	0	-0.259892	1.43944	0.83515	0.85672	Does not meet exploratory threshold							E52K, N46D, T44I
fluconazole	871	C4_00050W_A	C4_00050W_A	FALSE	5323	51	175	30	-0.0626722	0.347146	0.957489	0.856732	Does not meet exploratory threshold							M139I, A181T, D93E, E224D, I49T, A276E, I40M, A129T, Q85R, R87H, P110S, A8G, I30fs, Q11H, G128D, G128R, L127F, N130S, E243K, H123N, I30L, I30V, I86S, N75K, V237F, V58I, A105G, A201V, A36S, C31fs, E177K, E191D, E219K, G115S, G151R, H38P, I227V, I30S, K180R, L60V, N66S, N71K, Q203H, R87L, S20L, S228L, S231L, V251A, Y100H, Y240*, Y35C
fluconazole	871	C1_12240C_A	C1_12240C_A	FALSE	5324	43	182	360	0.0600948	0.333388	1.04253	0.856953	Does not meet exploratory threshold							E221_H222dup, G7E, R131I, G211E, K49dup, H210_G211del, E217_H222dup, H210Q, N168D, Q212_E217dup, L72F, G209_H210insQEHEHE, H300R, I269V, R297L, E249K, G209_H210insQEHEHEHEHEHE, G414S, S203F, D395N, E162K, F286S, G207E, G209E, G209_H210insQE, G209_H210insQEHE, G209_H220del, H222_A223insEHEHEHEHEHEHEHEHEHEHEHEHEHEHEHEHEHEHEH, K392E, K49_N50insH, K54dup, K99E, L406F, L88F, N28K, N349Y, P39S, Q190*, Q428*, R370G, S314L, S34R, V181I
fluconazole	871	C2_08840W_A	C2_08840W_A	FALSE	5325	11	45	18	-0.130636	0.725868	0.913429	0.857175	Does not meet exploratory threshold							K61R, M47I, T6A, A12V, D38E, E66K, K26R, L87*, L87I, P126L
fluconazole	871	C1_02360C_A	PGA5	FALSE	5326	94	360	88	-0.04137	0.230054	0.971732	0.857289	Does not meet exploratory threshold							M367I, S554F, I14M, N38_N43del, E141D, E592_E593del, A637T, S403_S407del, E593K, N594fs, N36D, E592K, E593dup, G354S, E574V, S405_S407del, I384T, E584_E590dup, K539E, K577_I581del, N36fs, N38fs, S405_S407dup, E141K, G143R, R82H, D547fs, E576_K577dup, E592Q, L531V, S572fs, V548fs, E540A, E590_E592del, G85R, K539del, K571R, N37_N43del, Q542fs, S404_S407dup, S530N, W330*, D253E, E592fs, K575E, N36T, N38I, N38T, T15I, V26I, W409fs, A483T, C197Y, C276Y, C385F, D255N, D353N, D46N, D499G, E536K, E544G, E574_K577dup, E585K, E588K, E589fs, E592_E593insEK, E593del, E593fs, G143E, G21S, G578delinsEKW, G614D, I176V, I7M, K256E, K577fs, L431V, L580fs, N184D, N200S, N40_N43del, N595Y, P312S, P388L, P476A, P476S, P552S, P564T, S572_K573insQE, S623N, T13A, Y182S, Y88N
fluconazole	871	C3_03230C_A	C3_03230C_A	FALSE	5327	51	156	0	-0.0697348	0.388094	0.952813	0.857399	Does not meet exploratory threshold							R248K, A464S, S31F, T33I, Q430E, V409I, C92_G93del, L38S, S201I, F308S, I437V, L292fs, P492S, Q90K, R447W, V206A, V459I, W275*, Y89*, A404V, A457E, D14G, E241K, G187E, G357S, G461D, G87E, H204R, H62N, I228M, I444V, I463V, K286E, L244F, L77I, P297S, Q2*, R140*, R397M, R445C, R61Q, R75H, S453A, S479Y, T238N, V200I, V221I, V298I, W491*, Y9C
fluconazole	871	C6_01300W_A	C6_01300W_A	FALSE	5328	19	58	3	0.0828814	0.461586	1.05913	0.8575	Does not meet exploratory threshold							W204R, D341N, P83S, T65I, F399fs, D351N, D164H, D285N, D91G, G361S, K264E, K350E, L218*, M99I, N51K, P205L, P70L, S140L, S241L
fluconazole	871	CR_08410W_A	CR_08410W_A	FALSE	5329	41	104	2	0.0803732	0.44789	1.05729	0.857586	Does not meet exploratory threshold							T423I, E192K, I153L, D130E, M4I, V57M, P362S, Y155*, E298K, E298D, V194A, A363T, L63S, A180T, E74K, S190L, T83M, Y407F, A13V, A271G, A55T, E167K, E326K, G189R, G337E, G78R, H39Y, I289V, I53T, K306E, N425D, P383L, P406S, Q354*, Q390K, Q412K, R267G, S139*, S248L, S290L
fluconazole	871	C7_04250W_A	TPO2	FALSE	5330	53	179	5	0.0614032	0.342538	1.04348	0.857734	Does not meet exploratory threshold							A343V, T240A, F474V, L69F, L81P, A38T, Q30K, R548H, I438V, E392*, F264L, P429Q, M213I, G177E, A138S, G27S, G319R, M189L, R60K, A170V, A469T, A508T, D66N, E300K, E556K, F110L, F442L, G363A, G440A, G530A, H518Y, L127V, L293M, L314W, M82I, P105L, P111S, P18S, P429fs, P67S, P78L, Q210*, R310G, S230F, S239L, S248L, S333I, V100F, V155I, V460I, V467M, V522A, V68I
fluconazole	871	CR_06320C_A	CR_06320C_A	FALSE	5331	45	158	4	0.0633284	0.353506	1.04487	0.857825	Does not meet exploratory threshold							N432D, N212I, R244Q, T32P, S163fs, E422G, S149T, D318_N322del, G395S, H266Y, P196L, S445G, T401I, R19G, T192I, T37I, D155G, D162E, D334H, D366N, D366V, D72Y, E359Q, E91K, E98K, H367L, I281V, L260F, L30_H31delinsY, M164I, M166T, M167V, N170K, P196R, P36S, P55L, Q174*, Q291H, Q311P, S163Q, S269G, S319N, S348N, T187M, V49I
fluconazole	871	CR_09240C_A	CR_09240C_A	FALSE	5332	8	50	0	0.169504	0.948272	1.12467	0.858134	Does not meet exploratory threshold							D117N, V70A, A133T, A85D, A133V, D141N, F54L, V123I
fluconazole	871	CR_00540C_A	MDH1	FALSE	5333	20	53	0	-0.0877498	0.491204	0.940989	0.858218	Does not meet exploratory threshold							K215N, Q226*, T171I, A111T, A234P, A43V, E135K, E276K, G109D, G141C, G242D, K65E, L148S, N266D, P131L, R216G, V181F, V291I, V35I, Y57C
fluconazole	871	C4_02750W_A	HIT1	FALSE	5334	41	87	121	0.073787	0.413404	1.05248	0.858341	Does not meet exploratory threshold							T57fs, T64I, M147I, K114E, T58fs, T60fs, K107N, Q52K, T62fs, T59fs, Q55dup, Q52P, T61I, Q55_Q56insS, T63I, P51_Q52insKQ, Q141fs, Q49H, T61fs, A118E, D45N, E11K, G128D, N110S, P51_Q52insPQ, Q53P, Q53_Q54insQQ, Q53_Q55dup, S109N, T36S, T60N
fluconazole	871	C1_03170C_A	C1_03170C_A	FALSE	5335	54	168	4	-0.08538	0.478656	0.942536	0.858429	Does not meet exploratory threshold							L229S, S609L, F144L, V379F, D568G, D608N, K274E, V347L, L643S, L480S, K531E, K611N, M255I, P282S, L512V, N107Y, V150I, F485I, I148V, Q572R, V344I, V647A, A350T, D561N, D595N, E397*, F144V, A443delinsVLINS, A443fs, D277N, F142I, F452S, I369M, I522L, K274N, L199fs, L235V, L404F, N325I, N422I, P19S, P22S, Q193_L199delinsS, R545K, S46L, S483L, T219A, T429A, T490I, V127M, V344F, V573M, Y275fs, Y630C
fluconazole	871	C1_13320C_A	CGA1	FALSE	5336	100	295	154	-0.039619	0.222444	0.972912	0.858638	Does not meet exploratory threshold							Q133_Q134del, Q53_Q57del, A410_Q411insAAQAA, Q144_Q145del, H468fs, Q474fs, Q52_Q58del, Q53_Q56dup, Q463dup, A124E, G125fs, H116fs, L135_Q143del, P127delinsLA, Q57_Q58del, Q51_Q52del, Q53_Q58del, Q133_Q134dup, Q143_Q145dup, Q49_Q56dup, H37Q, H471del, Q461_Q463dup, Q465_Q472del, H468del, Q474_Q475del, S548G, Q55_Q58del, Q58del, V429A, A545V, H468_Q469del, Q462_Q463dup, Q474_H476dup, A506V, D315N, H116_Q134del, Q114H, Q144_Q145dup, Q469_H476del, Q470_Q472dup, Q470_Q475del, A197V, A38T, A409T, A424V, A433V, A446T, A540V, D357G, D419G, D557N, D560G, E5A, G136_A139del, G269D, G26D, G72D, H116_Q142del, H116_Q143del, H471_H473del, I391V, K259N, K375R, L135_Q142del, M1?, N173S, P286L, Q114fs, Q115fs, Q132_Q134dup, Q141_Q145dup, Q145_H146insQQQQQQQQQ, Q463_Q464insQQQQ, Q464_Q467del, Q466_Q467del, Q466_Q470del, Q467R, Q469R, Q470_Q472del, Q470del, Q474R, Q475del, Q47K, Q489_Q490dup, Q48del, Q48fs, Q49_Q55del, Q49_Q58del, Q504R, Q50_Q52del, Q52del, Q56_Q58del, R226H, R549C, R74K, S152*, S23Y, T77I, V544I
fluconazole	871	C1_06950C_A	tP(AGG)1	FALSE	5337	1	1	0	-0.549778	3.08682	0.683125	0.858641	Does not meet exploratory threshold
fluconazole	871	C1_14320C_A	C1_14320C_A	FALSE	5338	10	29	0	-0.110898	0.622664	0.926012	0.858643	Does not meet exploratory threshold							I59T, E202K, T69A, A94V, A9T, D98G, L146*, M1?, P225L, P31R
fluconazole	871	C1_03540C_A	C1_03540C_A	FALSE	5339	8	33	0	0.131372	0.738494	1.09534	0.858808	Does not meet exploratory threshold							L60F, T22I, A46T, A37T, I17L, S76G, S79N, V6M
fluconazole	871	C2_07430C_A	C2_07430C_A	FALSE	5340	35	104	1	0.0800704	0.45024	1.05707	0.858849	Does not meet exploratory threshold							K237E, K312R, Q322K, G157S, G284S, G305D, M47K, D119H, F263V, L120fs, V39I, C129Y, E123K, E207K, E246K, F173L, G87R, I111M, I278M, I6T, I94T, L196*, N310S, P249S, P7L, Q185*, Q275*, R30Q, S105N, S159N, S4M, T166N, T166S, V85I
fluconazole	871	C3_07980C_A	C3_07980C_A	FALSE	5341	191	307	493	0.0656956	0.369986	1.04659	0.859067	Does not meet exploratory threshold							K56fs, S66fs, T49fs, Q42fs, V113A, L48*, P132A, D76fs, S44_A46del, P39fs, R68fs, C60_T62delinsS, T63fs, L43V, *134Yext*?, F33I, H38fs, T58_S66del, Q8*, A46fs, Y92*, G47fs, F13_K14delinsL, Q5H, A114S, V129F, H81fs, I83fs, P57fs, D41fs, L126fs, T127I, F91L, L48fs, Q42delinsHS, T4I, F24L, N23K, Q30fs, L43fs, P28fs, M1?, R68_T70delinsS, C22fs, F24fs, H9_A11del, K35fs, L43_S44insH, N16_F19delinsI, N25D, P64fs, R125fs, T55_H81del, W26fs, Y20fs, Y53fs, Y82fs, A118fs, C60fs, E29fs, F33Y, H37fs, H81Y, L43_S44insG*LH, P28_E29delinsQ, P39delinsLT, Q12_F13delinsL, R34fs, S44fs, T40_D41insRL, T70fs, W26L, Y92fs, *134fs, A115fs, A46V, A46_T62del, C60delins*H, D32fs, F31S, K52fs, K56delinsRS*, L75_F77del, P59_C60insRS, S61_T62ins*, S69_R74del, T55fs, T58fs, Y20F, A109S, A109V, A114V, A11fs, A7P, D76_K79delinsE, E29*, E29D, E29K, F101V, F119C, F13fs, F17S, F17Y, F19_Y20insTHLT*HLAQFKFNFPF, F31_Q42del, F31fs, F91fs, G133delinsEVRHPYTKKLDIRTPRS*TSVHQEVRHPYTKKLDIRTPRS, G133delinsVHQEVRHPYTKKLDIRTPRS, G47_L48insYIHFLQQ, H130D, H9_L10insF, H9fs, I71fs, I89fs, L123H, L43_L48del, L48_T49insDFRKIHHPTTRLATFTFFSS*, L48delinsFSS*, M1fs, N16K, N16fs, P18fs, P28H, P28L, P28T, P59_C60insQ, P59_T62del, Q12fs, Q30H, Q30delinsHYKAYPL, R34S, R74W, S110G, S112T, S120fs, S131F, S61fs, T107I, T127N, T40fs, T58I, V51fs, W26_V27delinsF
fluconazole	871	C4_03680C_A	C4_03680C_A	FALSE	5342	56	168	0	0.0686766	0.387428	1.04875	0.859302	Does not meet exploratory threshold							L520I, A101S, G113W, L153S, P345S, S223L, A8S, R273H, S291C, Q218H, N311S, L136S, L228M, S97F, W526*, Y226*, E233K, K434N, R199C, S248F, A101T, A123V, D285E, D448G, D98A, E190D, G506R, I247T, I416S, I440V, K25R, K332E, L56F, M182I, N253T, N311D, N340Y, N397D, N92T, P447L, Q115*, Q403K, Q534K, R193K, R199H, R258W, R527K, S122N, S232L, S240N, S240R, T144I, T423I, V334F, V420F
fluconazole	871	C5_02990W_A	C5_02990W_A	FALSE	5343	12	32	0	0.124068	0.70022	1.0898	0.859363	Does not meet exploratory threshold							D161N, A155T, D35N, G38D, K5E, P174L, R13H, R150L, R150Q, R83K, V159F, W80C
fluconazole	871	C2_05240C_A	tQ(UUG)3	FALSE	5344	1	4	0	-0.463978	2.61904	0.724984	0.859386	Does not meet exploratory threshold
fluconazole	871	C2_00730C_A	C2_00730C_A	FALSE	5345	85	194	0	-0.058027	0.327648	0.960577	0.859429	Does not meet exploratory threshold							V931A, N306D, S682P, V672M, Q840H, A756V, Y875C, A307T, A317G, T641S, K85N, L99M, V589F, T340A, A184T, A566V, D336N, F607L, G299D, G531R, L638F, P505S, R300H, S950R, T560I, T595M, A307V, A424P, D101N, L638S, P928L, A392V, A744T, D100G, D313E, D313G, D327N, E133G, E334K, F21I, F660L, G299S, G625S, G6R, H648R, H947R, I333T, I412K, I54V, I855L, L12F, N106S, N215I, P255H, P359L, P481S, P516L, P690S, P839L, P839S, P896L, P910A, P914S, P958S, Q492*, Q503R, Q927*, R127G, R29*, R882Q, S182L, S462N, S515L, S522*, S602P, S930L, S948P, S952F, T323I, T705I, V192I, V800M, V879A, V902M, Y892C
fluconazole	871	CR_04340W_A	PIM1	FALSE	5346	94	167	5	0.0519312	0.293426	1.03665	0.859522	Does not meet exploratory threshold							N154_N155dup, Q816_E817dup, N155dup, R68H, K292R, S1072I, D164N, Q814E, E711A, N149dup, D163N, D846G, D877N, E815_Q816insKE, G518S, N792_E803dup, R26K, D931G, E339K, E378K, E821_K822del, E98K, G712S, G876R, K507M, N150K, N154D, P1024S, P671S, Q816_E817del, R232C, T874I, Y301H, A12T, A508T, A704T, A880E, A917T, D1015Y, D126H, D177N, D279N, D762N, D823delinsENA, D856N, E103V, E1041K, E117K, E318K, E353G, E415K, E803*, E936K, G1006D, G1055E, G668V, H516Y, I426M, I511V, I543N, L410P, L433M, L740S, M109I, M59S, M979I, N145S, N146S, N148dup, N156_D157insNND, P207R, P207S, P343S, P638S, Q1048K, Q323*, R232H, R333K, R567K, S287N, S289G, S65N, S893F, T119K, T570I, V18I, V483I, V577F, V577I, V781A, V839L, V989L, Y728D
fluconazole	871	C1_05620C_A	STE3	FALSE	5347	33	67	3	-0.0836184	0.473926	0.943688	0.85995	Does not meet exploratory threshold							Q372K, P310S, V173F, D347N, D384Y, S237L, T307P, A277V, A378T, A89S, D347E, D77N, E321G, G260R, H242_W243insQ, M117V, M1?, M8I, N248Y, P322L, P387L, Q245_V246delinsL, S150N, S154P, S400P, S412L, S414L, S56N, T336I, T337I, V246I, W243fs, W251*
fluconazole	871	C5_00120W_A	C5_00120W_A	FALSE	5348	9	10	0	0.159408	0.90643	1.11683	0.860401	Does not meet exploratory threshold							N17K, A76V, A79P, E18K, G61E, L56F, N87H, T63I, V45I
fluconazole	871	C2_02740C_A	HPT1	FALSE	5349	10	18	0	0.10882	0.618996	1.07835	0.860451	Does not meet exploratory threshold							L207V, T83A, A44T, L207F, Y184N, D152E, E53K, G39S, P54A, P81L
fluconazole	871	C2_05820W_A	C2_05820W_A	FALSE	5350	33	159	0	-0.0791284	0.45164	0.946629	0.860921	Does not meet exploratory threshold							L50F, D251G, N97S, L20F, A241S, T436N, S351N, T9A, V319I, A330E, C405Y, I215L, L143M, S314N, K317*, P437S, A121V, D267E, E445K, G469E, G96R, H170Y, L320S, L337F, N141H, P273L, P4R, R40Q, S132L, S228T, V325A, V479I, Y13*
fluconazole	871	C1_11490C_A	BTA1	FALSE	5351	63	119	0	0.062685	0.357986	1.04441	0.860997	Does not meet exploratory threshold							M367I, E127K, A325T, G497D, G640R, N740D, F658S, L696F, R613K, W160*, Y622C, A157T, A198G, A28V, A311V, A481T, A575T, A691V, C148Y, C528Y, C745F, D82N, E313Q, E463K, E534_E535insS, E534delinsVVK*, F124S, G115S, G495D, H674Y, I128L, I219N, I243T, I671S, K60Q, K616N, L109R, L182S, L418*, M125L, M456K, N246K, N265T, P104H, P315S, P323L, P387L, Q450*, R228H, R660G, S276F, T224A, T224I, T472I, T651I, V203F, V44I, V514L, V558F, V570A, V586F, Y289C, Y513H
fluconazole	871	C5_02820C_A	C5_02820C_A	FALSE	5352	20	27	0	-0.105855	0.604648	0.929254	0.861025	Does not meet exploratory threshold							E205K, V10A, I40T, L261H, P36S, A224V, C7Y, D106N, D32N, D49N, E183K, E270K, F47L, H142D, H9Y, L19F, M1?, T209I, V257L, W52L
fluconazole	871	C1_12410C_A	PKH2	FALSE	5353	66	139	0	-0.0605744	0.346296	0.958882	0.861142	Does not meet exploratory threshold							K529R, E597K, D180N, I546M, P170L, D511N, R754K, E115K, E752G, P125L, S812F, D49N, I546T, S504P, S842L, T145I, T543N, V924I, A218S, A602V, A613T, D35N, D50G, D50fs, D53N, D808H, E176G, E189_T197del, E597*, G126E, G217D, G522E, G569S, G647E, H861Y, I233V, I718V, K3I, K462I, K778E, L149R, M795L, N767D, P156A, P201L, P201S, P400L, Q686H, R177K, R476G, S123R, S407P, S42N, S640P, S7C, S897L, T451I, T64A, T667S, V282F, V317I, V401M, V550A, V690M, V895F, V895I
fluconazole	871	C2_10060C_A	C2_10060C_A	FALSE	5354	29	50	344	-0.100441	0.57504	0.932748	0.861341	Does not meet exploratory threshold							G65E, Q314K, I244L, A140T, A145fs, A145del, T71I, Y146fs, K26I, K26N, S144_A145delinsT, S144_A145insSSSSS, V236fs, A145_Y146delinsD, D286G, D68_T71del, G168S, I197T, K13E, L174F, L38F, N29S, Q224R, R80Q, S129L, S143N, S17L
fluconazole	871	CR_05540C_A	CR_05540C_A	FALSE	5355	56	137	1	0.0694484	0.398152	1.04932	0.86153	Does not meet exploratory threshold							P4R, G525A, T421S, L31F, F61S, E539K, I409V, N545K, D223N, G546S, I442V, P509S, Q279*, S340L, S475F, G485R, Q213R, S186I, S475P, A327E, A38P, A452T, A46V, A543V, C143R, C415F, D467N, D586N, F595L, G351S, G470fs, H607R, H69Y, K153E, L117P, L260P, L528fs, L556S, L67F, N527fs, P258L, P292L, P76L, Q283*, R413K, R457H, R5Q, S175F, S317N, S569F, T149I, T200P, T220N, T504N, T529fs, W43C
fluconazole	871	C7_03310W_A	C7_03310W_A	FALSE	5356	17	92	1	0.0844318	0.486514	1.06027	0.862223	Does not meet exploratory threshold							S193N, Q78R, I20S, V38L, G195D, E129*, E81K, T30I, A156T, A219V, H148P, K119E, S192N, S29N, S63Y, T37I, T60A
fluconazole	871	CR_06670W_A	CFL11	FALSE	5357	111	353	22	0.0582466	0.336448	1.0412	0.862556	Does not meet exploratory threshold							S637F, E111K, L433I, P724L, Y498C, M376I, Q587H, A364T, E56Q, V580I, S275N, V501M, C74S, L181S, A547fs, S482P, G549_N550insAGG, A508S, A148T, A85T, D57E, I443L, R584H, A76V, F138L, V283L, A327S, H129Y, R279K, T494I, W360*, A180V, A186T, A284T, A33T, A431T, A525V, C340R, C60F, C60Y, C74Y, D627N, D733N, D81N, E244*, E45Q, E628D, F37V, G205S, G410V, G532D, G548_G549insDAG, G551S, G554R, G59D, G696S, H323D, H405R, H483Y, I400T, I487M, I4V, L308I, L434F, M1?, M200I, M293I, M353fs, N134H, N149K, N550D, N550T, N660K, P140H, P140S, P476L, P682L, Q587E, Q79*, Q94*, R380G, R566H, R609H, S132L, S456F, S535R, T100I, T100fs, T108S, T258K, T318I, T703I, V121I, V252A, V334I, V544A, V586L, V720I, W210*, W211*, W314*, W403*, W588R, Y107*, Y113*, Y282C, Y316H, Y349*, Y58F, Y58H
fluconazole	871	C3_06380W_A	NSA2	FALSE	5358	6	10	646	-0.150678	0.8716	0.900827	0.862749	Does not meet exploratory threshold							S71N, A182T, G253R, A175V, A81V, V191L
fluconazole	871	C7_01180W_A	MDM12	FALSE	5359	71	292	17	0.0430486	0.249062	1.03029	0.862775	Does not meet exploratory threshold							D391dup, I192K, E118D, M76I, D122_E123del, E109_D115del, N351S, D116N, D391_E392insDEE, G427E, E397K, D390_D391insE, E397dup, P174H, L235I, E125D, E396K, E395K, E396_E397dup, T43I, F304I, D129Y, D391_E392insDE, D411N, N72I, A327V, D229E, D390_D391insEE, D4N, E126D, P166L, P379L, S2L, S399del, A161fs, D110_E111del, D115fs, D122fs, D130E, D232V, D389_D391dup, D391_E392insDDE, E111D, E375K, E394K, E396Q, E396_E397ins**STKFPP, E397Q, E397fs, G162C, G347S, G417E, G74R, G94R, H228Y, H416N, I267V, I340F, L183V, N189D, N240H, N252D, N71S, N80S, N81I, P174L, P217L, S199L, T15M, V221G
fluconazole	871	C3_01900C_A	C3_01900C_A	FALSE	5360	93	281	272	-0.0414428	0.240068	0.971683	0.862943	Does not meet exploratory threshold							H111del, I487M, Q108del, H564_Q569del, I166N, H168N, S65L, S404L, S30L, H111fs, H110fs, H564Q, Q233H, A87V, P332R, P416L, N201S, Q569_Q571del, I451V, L337S, Q330P, Q569_Q570del, P331Q, Q112del, E278K, P328Q, S495T, E232delinsVQ, N169K, N170H, Q330R, R171del, S113fs, V423I, A483V, D175del, D177Y, E232delinsAQ, E232delinsGQ, E247K, G102E, G413E, G414S, G464R, G519E, H111delinsQP, H168Y, H458Y, H564_Q565del, H564_Q566del, H564fs, L178V, L178fs, L573_Q576del, L7F, N173fs, N174_D175insT, N174fs, N297D, N379H, N430D, N50D, N50H, N511D, P329Q, P332_P334dup, P580L, Q105R, Q108_Q109del, Q112fs, Q233delinsRK, Q568fs, Q569del, Q576_S577insQLQQQ, R56Q, S151T, S222N, S268P, S491L, S492L, S512A, S558L, T199I, T32R, T351A, T394K, T419I, V129L, W427C
fluconazole	871	C5_00620W_A	C5_00620W_A	FALSE	5361	15	36	4	-0.114595	0.664914	0.923642	0.863166	Does not meet exploratory threshold							D41E, S26T, S81C, D111G, G148R, N45K, Q65*, A166V, A39T, E136K, I18T, N92I, P12Q, V138A, V24I
fluconazole	871	C4_03780C_A	C4_03780C_A	FALSE	5362	40	135	1	-0.0707628	0.410954	0.952134	0.863287	Does not meet exploratory threshold							E289K, V336I, L430I, V84I, F364V, A112V, A308T, C331F, P17S, W57R, A203D, A343T, D334N, E333Q, G328E, G349D, G349S, G396S, G3E, K417N, M1?, M237I, M412I, N366S, P17L, P23S, P418S, P424L, P424S, Q52*, R13K, R233Q, R359K, S19L, S34L, T31A, V16I, V413L, W384*, W61*
fluconazole	871	C2_02960C_A	C2_02960C_A	FALSE	5363	29	83	0	0.0847888	0.493514	1.06053	0.86359	Does not meet exploratory threshold							V326L, E387G, R213S, K193N, *407Wext*?, P48S, T303I, D347N, E101G, E145K, E86D, G208S, I356T, L334S, L73F, N219D, P120S, P120T, P132S, Q58*, S328F, S377L, S84Y, T109I, T10S, T271I, V239I, V260M, Y247C
fluconazole	871	C1_10050W_A	C1_10050W_A	FALSE	5364	31	125	9	-0.0785184	0.457092	0.94703	0.863612	Does not meet exploratory threshold							L113F, F203V, L246F, S27_S28insT, S30_H31insSP, S48L, I23T, S251L, S28T, S30P, S42P, T49S, S30_H31insP, S32F, E157Q, K220N, S30L, Y186C, E270*, G120E, I109F, I180V, I253V, K116N, L12F, N247T, S144G, S171N, S228L, T68I, T74I
fluconazole	871	C3_06640W_A	C3_06640W_A	FALSE	5365	30	80	0	-0.0801462	0.467472	0.945962	0.863873	Does not meet exploratory threshold							E47K, T44I, D247N, H241Y, A42T, Y94C, H29Y, P226L, S52L, E159V, P16_Q25del, Q147H, R272K, S126N, A49T, D220E, D228N, E249V, I203V, K129R, P111L, P12S, Q27*, R265K, S32L, V10A, V10I, V161I, Y94*
fluconazole	871	C4_06110C_A	TRP5	FALSE	5366	49	69	0	-0.065923	0.38452	0.955334	0.863876	Does not meet exploratory threshold							M657I, A171T, V213I, C12Y, G206E, R200Q, G602S, H294Y, L149S, P207S, T401I, A119T, A124T, A328T, A464T, A646V, E318K, E505D, F140L, G111S, G168R, G252D, G402S, G690D, H222N, I647M, K395N, K395T, K396N, L371M, L371S, L392*, N582D, P134S, P210L, P210S, P699L, Q580*, R202G, S341L, S348F, S376A, S700L, T286I, V178I, V386A, V386M, V574I, Y342C
fluconazole	871	C4_06430C_A	C4_06430C_A	FALSE	5367	71	256	325	-0.0576544	0.336314	0.960825	0.863885	Does not meet exploratory threshold							E486_E487del, E487del, E481fs, E482fs, P117L, I112V, V351A, R2S, G208D, S105L, A522T, D489fs, E488fs, H467Y, I433V, N188S, N197I, N198_T201del, P159R, P478S, V543I, D156N, F319L, P303L, S283N, S444N, S480_E481insSS, S480fs, V238M, C335R, C388Y, D411N, D489E, D492Y, D542G, E235_D240dup, E484_E487del, E486K, F382S, G208del, G389S, I474S, I497V, I537L, I537V, I97F, K165N, K460Q, N198_N200dup, N199_N200dup, P257S, P310S, P478_S479insA, Q186*, Q258H, R269L, R420H, R518G, R58C, R64Q, S480L, S480_E481insSSS, S480dup, T110I, T157M, T43A, V122I, W342*, Y464C
fluconazole	871	C4_04950W_A	C4_04950W_A	FALSE	5368	15	55	0	0.11918	0.69583	1.08612	0.864005	Does not meet exploratory threshold							*149Gext*?, V127I, V79L, N113T, P103S, P124T, E31Q, F50L, P55S, F148L, N88T, D92G, F74S, G137D, T52I
fluconazole	871	C6_01830W_A	CTA1	FALSE	5369	12	19	0	-0.12129	0.709524	0.919365	0.864266	Does not meet exploratory threshold							P155L, S189G, S85F, I105R, A64T, D24N, E160K, I206V, M180I, N178D, Q209*, V103A
fluconazole	871	C7_02690C_A	EPT1	FALSE	5370	22	116	2	-0.0786696	0.461022	0.94693	0.864506	Does not meet exploratory threshold							A320T, G257D, S45L, V51I, S174T, V378F, L53S, Q266K, E204K, Y298H, D218G, I267V, I41L, K33Q, L288S, N256fs, N36T, S249N, W198*, W34*, Y232C, Y291H
fluconazole	871	C1_13440C_A	OFI1	FALSE	5371	122	228	90	-0.0518602	0.304464	0.964692	0.864748	Does not meet exploratory threshold							E204K, P347L, V577I, P323S, Y294S, G499_D501del, H31Y, M64I, P65S, N257I, G499_D501dup, C127Y, D139N, N459S, Q309*, L168F, N208fs, P375S, Q266*, Q396*, R18C, R20T, T451I, A518P, A518V, D139V, D69N, G500_D501del, G573E, H551Y, I260S, M315I, P478S, Q172*, Q331*, Q435*, Q570*, Q623*, R275G, R445K, S540*, T207R, T451A, V348A, Y307*, A304V, A464V, A580T, A580V, E218K, E468K, E81K, G238V, G497D, G500_D501dup, G55E, H147Y, H171Y, H436Q, I101T, I537V, L615P, M112I, M1fs, N250T, N2T, N353I, N353S, N602K, P152T, P297S, P375L, P394L, P439L, P461L, P505L, P576S, P599Q, Q104*, Q202*, Q245*, Q26*, Q264*, Q26K, Q281*, Q305*, Q305R, Q313*, Q316*, Q344*, Q344K, Q35*, Q360*, Q484*, Q77*, Q82*, Q84*, R108Q, R135*, R136K, R142Q, R164T, R312I, R589*, S212R, S249N, S278G, S407L, S443*, S469M, S494F, T207I, T365K, T425I, T43P, T43S, T511I, T521K, T619I, T86S
fluconazole	871	CR_06950C_A	ATX1	FALSE	5372	8	39	8	0.144671	0.851556	1.10548	0.865096	Does not meet exploratory threshold							G32R, N68I, P52S, F10C, L27M, S35L, S5F, S74F
fluconazole	871	C4_05960W_A	NIF3	FALSE	5373	23	84	0	-0.0844488	0.497118	0.943145	0.865107	Does not meet exploratory threshold							T56A, D117N, R178H, A12T, P50S, A115V, A64T, A64V, E144K, G206D, H225Y, K165R, K48R, K87R, L86S, N168I, N28S, S108N, S111F, S118R, V10L, V184A, W280*
fluconazole	871	C5_02760W_A	CKB2	FALSE	5374	17	29	0	-0.0964854	0.568214	0.935309	0.865164	Does not meet exploratory threshold							G224D, G130R, I61T, G163R, S139L, S78N, T168I, A160V, C116Y, D13N, D149G, E51K, G47R, R84C, R99C, S53F, S70L
fluconazole	871	CR_09880W_A	DEF1	FALSE	5375	162	341	143	-0.044095	0.259836	0.969898	0.865244	Does not meet exploratory threshold							E262_V269del, P259S, K432Q, P459S, S279P, P464_Q465dup, E294_L295insPNAESSAE, P418S, P462S, S87_E92del, A723V, T776M, Q447E, T265I, G284D, P259_E270del, T244_S247del, P501T, P426del, Q431P, K432_Q433del, S279_E286del, E282_S283insPTAE, Q90_T95del, T358S, L135F, N256_P259del, P259_E278del, A249_N268del, P259L, P590_A597del, Q430_Q431dup, Q594E, S779C, T829A, E290_S291insPNAEPNAE, K432_Q453del, P275_E282del, P485del, T755I, E238_A257del, G284A, K432fs, N256_P287del, P18S, P255_E270del, P275_E290del, Q585_P592del, S223L, E262_G272del, E92_S93insSNTQQESNTQQE, N256_P259dup, N276_P287del, P275_E294del, P592_P599del, P599S, P827Q, Q486P, Q492dup, Q535R, Q586_V587insK, Q84_T95del, S239_E258del, S260_A261delinsT, S291P, S439L, S478_Q492del, A184V, A233E, A281T, A289T, A581V, A798V, A853V, E234_A253del, E266A, E266fs, E278_G284del, E278fs, E282fs, E286_P287insSNAE, E294fs, E92_S93insSNTQQE, G14E, G280_S291del, G280fs, G284_S291del, G284del, G284fs, H170Y, H752Y, K296fs, K578_Q586del, L295P, L295fs, L458_P459del, M789I, N172S, N276_A277delinsT, N66S, N813K, P22S, P235_E262del, P259_E262del, P259_E282del, P259_E290del, P275_E278del, P359S, P426fs, P485fs, P521S, P584S, P590_A597dup, P608Q, P764S, P96S, Q399H, Q427delinsHL, Q427fs, Q429_Q431dup, Q430_Q431insN, Q465_Q466del, Q492del, Q539H, Q546R, R142G, R189K, R340K, R3K, R657Q, S251_E254dup, S271_E274del, S279fs, S283_E294del, S291L, S291_E294dup, S393C, S423delinsLP, S500F, S500_Q508del, S70N, S718L, S744L, S775L, S785N, S81_E86del, S873N, T244N, T245A, T264I, T264_S267del, T264_S271del, T264fs, T288_A289insEPN, T288delinsNA, T317M, T323I, T529A, V269_N276del, V445A, V473I, V514E
fluconazole	871	C4_06070C_A	FMT1	FALSE	5376	31	41	0	-0.0765356	0.452092	0.948332	0.865567	Does not meet exploratory threshold							P262S, P351L, A115T, F201L, L156F, P68S, Q21*, S124L, A154V, A30S, A40V, C130F, D159G, D258N, G119S, I101K, I328L, K254R, K74E, L151S, M232I, M353I, N36S, P234S, P4L, Q215*, R251Q, S117L, S194F, T168A, Y15F
fluconazole	871	CR_00860C_A	TMA19	FALSE	5377	9	23	0	-0.130876	0.774754	0.913277	0.865855	Does not meet exploratory threshold							V141I, A108T, A115T, A61T, K80T, K88E, P48S, P75S, V23I
fluconazole	871	C2_02430W_A	UTP21	FALSE	5378	67	181	0	-0.0576884	0.341846	0.960802	0.865989	Does not meet exploratory threshold							F378L, A874G, A880T, Q78H, Y287N, T122R, A657V, M564I, E401K, G140D, P770S, S347F, S87R, V144L, A816T, D716E, M422fs, P427S, R836I, S435F, V323I, A16T, A274V, A731T, A935T, D374N, E112K, F53L, F708L, G119R, G174R, G201R, G36E, G547E, G665S, G701S, G717D, H113Y, H331N, H72N, I565K, I593T, K375R, L111S, L182*, L750M, L842F, L909F, P560L, Q918K, S192F, S234F, S421F, S496L, S496V, S501L, S569L, S667F, S667Y, S908N, T233K, T735I, V128I, V225I, V465I, V618I, V661I
fluconazole	871	C2_01780W_A	MSB2	FALSE	5379	197	382	233	-0.0410914	0.243748	0.971919	0.866125	Does not meet exploratory threshold							S273_T309del, P242fs, E246fs, V285del, T576I, A294fs, K293fs, D1240N, S54G, S54N, S301_T309del, T309_S310insSEAPATPTT, V284_T288delinsA, A1036V, A1056P, V935A, S273_T281del, A194E, E1008_S1033del, S103A, T1003_A1028del, V1045I, A275_V284del, E274fs, K265del, P295_N296del, S273fs, S942F, T290_K293del, T326S, A266_K293delinsE, E255K, A969T, D598Y, N314Y, N314fs, S264_T272del, S264fs, V1178I, G1377E, P316fs, S1188L, V1286L, A1006T, A340V, E329G, E62K, G836V, L643F, Q617H, A1005del, A121T, A184T, A971T, A992_T1004del, D1335E, E1021_S1033del, G781D, G79S, I651T, K265_S282del, N296D, N541D, P1031A, P128S, P322fs, P325fs, P332A, R1131K, S1007_A1018del, S127T, S224N, S292_T297del, S356L, S366L, S440N, S96P, T324fs, T694I, V1316M, A1028_T1029insTTAASEAATESQA, A1032T, A1060T, A12T, A1306T, A135V, A195S, A275_K293del, A303_E320del, A303_E329del, A305fs, A43V, A463V, A807V, A825G, A907S, A962T, A992_T1017del, D1335Y, D469V, D767N, D959E, E1103K, E144K, E246K, E320_A321insAPATPTTSEAPNTPTTSE, E750K, E793K, E814K, E845K, F1183V, G1123D, G1376R, G45S, G659R, G704*, G774D, G931R, G948S, G986D, I663L, K265delinsTTSEAPVTPSTSEVVPNTPTTSE, L360S, L698R, M1315I, N1339K, N268D, N314_E320del, N446K, N46S, P1105S, P1199R, P1231S, P251S, P276_V277insNTPTTS, P307fs, P322_V323del, P33L, P437L, P878T, P952A, P952L, P952T, Q108*, Q188fs, Q213*, Q465*, Q89*, S1276P, S1353L, S161F, S197F, S433Y, S464_A474dup, S732G, S749F, S766_S775del, S813T, S832F, S970A, S970_A983del, S987L, T1029I, T1137I, T193A, T238_T243del, T263_S264insSEAPNTPTTSEAPVTPSTSEVVPNTPTT, T300_S301insSEAPNTPTT, T309_S310insSEAPATPTTSEAPATPTT, T315I, T326N, T363A, T438R, T447I, T635I, T810S, T820A, T838I, T851A, T984A, T984_A996del, V1054I, V1078L, V1211D, V1286G, V1368I, V249A, V284_K293del, V323A, V323fs, V938fs, Y1145H
fluconazole	871	C4_06410W_A	C4_06410W_A	FALSE	5380	99	280	28	0.0516568	0.30672	1.03645	0.866255	Does not meet exploratory threshold							D23N, A736dup, M134I, G184R, N490D, P234R, W588C, D368N, F653L, V74M, A732_T733insAA, R375K, S56R, Y33F, G163D, A736_T737insAAAA, A736_T737insAT, A736_T737dup, E833D, T738A, A474T, D385fs, L574S, T733del, T738dup, Y639*, A735_A736del, C138Y, D386N, D479N, E374V, H538R, L539S, P24L, T745I, W509C, A535V, A656S, A93V, D385V, D448N, G339R, P61S, Q364*, Y591D, A158T, A704T, A734_T737del, A735_A736insT, A801V, A810V, D72N, E327K, F157delins**YSI, F609I, G118S, G163S, G274W, G416R, G689E, G701R, H147Y, I328M, I447N, I481M, I86V, I89V, K109N, K584R, K834R, L443F, L478I, L478P, M772I, N458K, N739S, P497S, P667L, Q382P, Q565K, Q578K, Q635E, R294H, R363*, S32L, S32fs, S426F, S769T, T311I, T395K, T737_T738dup, T92P, V422A, W30_I31insF
fluconazole	871	C4_02160C_A	C4_02160C_A	FALSE	5381	49	110	0	-0.0617174	0.36649	0.958123	0.866267	Does not meet exploratory threshold							E248K, F14L, N28K, L596P, R539K, P633L, I51F, A549T, L622S, D434Y, E508K, G212S, S417P, S651L, V62M, A540T, E292K, M602I, Q96*, T395I, V399I, V617I, D275N, E320K, F445C, G588E, G601E, H107Y, I229N, I532S, I657L, K17E, K469T, L383W, L416F, P145S, P341S, P409L, R113Q, R325C, R531Q, R556K, T19I, T482K, V319A, V428A, V615I, W110R, W180fs
fluconazole	871	C1_02940C_A	C1_02940C_A	FALSE	5382	28	51	0	0.0775036	0.460516	1.05519	0.866349	Does not meet exploratory threshold							G66S, A64T, E172K, G102D, G81D, T65I, E39K, G60R, P169Q, P58L, S152N, V126L, A164V, A168fs, F17S, G85S, K30E, M1?, P169A, P169S, P67S, R107*, R41S, S114R, S127W, S47L, S51L, S93N
fluconazole	871	C1_03190C_A	ECM33	FALSE	5383	15	59	0	0.110923	0.659222	1.07992	0.866376	Does not meet exploratory threshold							E268G, S337N, A16V, T25I, T310I, A249V, D347E, E356D, G302D, N404S, R358S, S147F, S211N, T182I, V71L
fluconazole	871	C5_01290C_A	C5_01290C_A	FALSE	5384	28	118	0	0.070243	0.417502	1.04989	0.866389	Does not meet exploratory threshold							R57K, A18T, T24A, E191A, G126E, A243S, G175R, S28I, V129I, A138V, G130C, H153Y, T107A, A139T, A145T, D53N, G128S, G152D, G152S, G62S, I232K, K121N, L44F, P113S, P82L, T24M, V55I, W241*
fluconazole	871	C3_06230W_A	CYM1	FALSE	5385	81	162	0	-0.0530624	0.315604	0.963888	0.866481	Does not meet exploratory threshold							R17K, A677S, R113H, N399D, T321I, D537N, K816*, A940T, G461R, Q469H, S125N, E847G, G239S, A578T, A774T, D184N, D72Y, D959N, E479K, G438R, H134N, N897S, P111S, Q719*, S826L, W458R, Y869C, A875V, D169N, D368H, D72A, E190G, E297V, E360Q, E766A, G201D, G874S, G937E, H590N, I1029T, I413T, I527fs, I657M, I818V, K443N, K606R, L383F, L619F, N88T, N92S, P229L, P356R, P563S, P90S, Q483*, R796T, R953Q, R953W, S159L, S186L, S217N, S384P, S421T, S423L, S684L, S735N, S73P, S763F, S846N, S871fs, T62R, T67I, T694I, T905K, V194I, V470M, V561I, Y358S, Y744*, Y869D, Y918H
fluconazole	871	CR_09310W_A	CR_09310W_A	FALSE	5386	35	157	0	0.0678116	0.40436	1.04813	0.866818	Does not meet exploratory threshold							A14T, N182D, K567E, L11I, G542S, I190F, I264F, Q545E, I21M, E145*, P531S, T418S, V292I, A37T, F551L, I54N, N444Y, Q489*, S257L, S53R, T129S, W146fs, A19V, E300D, E366K, H236Y, K404E, K422T, L459F, M298T, N345D, P397S, Q473H, T547I, W365R
fluconazole	871	C3_05990C_A	C3_05990C_A	FALSE	5387	77	182	55	-0.050095	0.29892	0.965873	0.866909	Does not meet exploratory threshold							T728A, Q492K, P746dup, E338_K339del, D297N, P759L, P740_P746dup, P746Q, P740_P746del, G509E, L741_P746del, P746_Q747insPQ, A58V, L578F, P185S, R456*, R64K, S755L, A625T, D43E, G597R, K461N, P329S, P746fs, R358C, R432I, S237N, S258A, T225I, D43N, D834N, E166D, E336G, E351K, F466S, F580V, G11D, G11S, G498A, I114V, I160T, M274V, M732fs, N149T, N718S, N830T, P177Q, P572L, P737S, P738fs, P739fs, P740fs, P756L, P758L, P760S, P815L, Q241K, Q319fs, Q634*, Q634S, R198K, R539C, S293F, S312L, S39F, S600F, S643L, S668N, S799L, S81L, T640I, T79I, T816I, T818I, V381I, V783D
fluconazole	871	C3_02530W_A	YSY6	FALSE	5388	4	4	1	0.239538	1.42962	1.18061	0.866935	Does not meet exploratory threshold							A10T, E56K, F15L, T20I
fluconazole	871	CR_00510C_A	ADE1	FALSE	5389	21	76	0	-0.0821118	0.490518	0.944674	0.867057	Does not meet exploratory threshold							K126N, E241V, S239P, E85K, D26V, A264V, T127I, A166T, A258T, E92D, G237R, G262S, I142T, I145F, L106F, N255S, R177I, S149P, T9P, W62*, Y113C
fluconazole	871	C2_07660W_A	PDS5	FALSE	5390	112	295	8	0.0503926	0.301102	1.03555	0.867087	Does not meet exploratory threshold							I809V, E986D, V260M, S583N, I560V, P943S, A953T, Y957C, E1128K, I1211T, L301S, P941L, A915T, V1246A, M1037I, R526T, R1040H, S583I, V639I, M237I, D517N, E1128Q, F994L, I1057V, K468R, L1079S, L109H, P520S, Q999K, R857K, A1177S, A306V, A907T, F981_L982insHIK, I1007M, I482V, K450E, L165F, L982*, P1022S, P520L, R449W, S86C, T385A, Y463S, A1013T, A1109fs, A1118V, A1222V, A205V, A314V, A411T, A565T, A637T, A637V, A651V, A953V, D704N, D860N, E1188K, E1249K, F1108I, F19V, F614L, G76E, G927R, H1062Y, H207N, I1007L, I1134S, I587M, I630V, I849F, I91V, K786R, L1002F, L1166F, L182F, L64F, L895fs, N570S, N660K, N822D, N894fs, P938A, P938S, P943A, P943T, R1208H, R1241K, R135K, R236K, R619G, S226A, S268L, S290L, S48F, S578N, S653L, S71N, S838P, S877N, T476I, T607I, T845I, V1093I, V343I, V397I, V493I, V555L, V800F, Y810C
fluconazole	871	C1_07880C_A	GCS1	FALSE	5391	73	265	6	-0.0473372	0.283026	0.967721	0.867171	Does not meet exploratory threshold							K60E, N584S, I736V, V44I, T604N, V716I, D567N, M769V, T602S, G320E, E615K, P465H, D742N, G770E, P369S, G640D, M769I, S744L, A88V, V673I, D353N, G320*, L507_S508delinsF, A532V, D356V, E14D, G26R, G627D, G707V, K63E, N585_N586del, R462L, N223Y, N617S, P233S, P278S, Q722*, Y358C, Y767*, A202E, A762T, D218N, D230G, D230N, D339N, D448A, E232K, F423L, F543Y, G251R, G295R, G309D, G38E, I31S, K530N, K60*, K60N, K71R, K83*, L145S, L531F, L691F, N181H, N204S, P658S, Q366R, R66K, S170A, S229N, T190fs, T538I, V630M, Y406H
fluconazole	871	C3_06150W_A	C3_06150W_A	FALSE	5392	86	245	2	-0.0476938	0.285742	0.967482	0.867439	Does not meet exploratory threshold							Q329E, T228S, P334T, S176N, E448V, R27K, A766V, C1080Y, R924H, Q1014H, F254L, Q807E, S513*, E921K, K769N, M854I, N201I, R499I, S314P, T327A, V22I, W721*, D997N, L740S, S425C, T1008I, V895E, A159V, A186P, A360V, A528T, A541P, A884V, A887T, C467Y, C971Y, D394G, D491N, D581N, D58N, D5G, E547A, E68K, F864V, G1074S, G380D, G43R, G540D, G888D, G89D, H699R, I824T, L410V, L532F, L588I, M345I, N18T, N255K, N633I, N64T, N753fs, N762T, P227S, P288L, P2A, P366L, P858A, P858L, P876T, Q165*, Q323L, Q622*, Q802H, R1071P, R307K, R831G, S1022L, S351L, S351P, S522*, S648N, S743N, S809N, T724S, T964I, Y928H
fluconazole	871	C7_03550C_A	C7_03550C_A	FALSE	5393	69	242	1	-0.0566862	0.340424	0.96147	0.867751	Does not meet exploratory threshold							Q606K, K583N, K192I, D641N, V350F, D605N, Q614R, I227M, Q614H, A619V, E620D, G622E, H618Y, H618fs, L450F, Q615fs, V138A, K602R, N152I, V597L, P380L, D343E, Y183N, G48D, G621D, I412S, M391I, Q615*, S208N, T304A, A480V, D442E, K217E, N499D, P221S, Q294K, T50N, D186V, D252N, D386N, D607N, E17K, E620K, G203S, G617E, H495R, I376N, K520I, K9T, L631F, L637F, L91F, M142I, N152K, N181D, N191K, N291H, N642Y, P248S, R475I, R93*, S320L, S515*, S563I, S666N, V368A, V77I, W595L, Y425H
fluconazole	871	C6_02600W_A	NAB3	FALSE	5394	89	219	17	-0.0520302	0.312674	0.964578	0.867839	Does not meet exploratory threshold							R592I, V795I, P693S, N148H, N768_N772dup, A139T, G44D, P659S, S457N, D54E, N472S, S169F, T86S, A200T, P657S, A520V, A758T, Q239*, S677L, A336E, D337Y, E2K, G774R, I177N, K17R, P118L, P209L, P598S, R623K, S24P, S593N, S675_S682del, T26A, V104_P109dup, V491I, A194V, A223V, A248T, A599D, A703V, A718T, A718V, A792V, D76N, E332K, E462K, E557K, E99D, G255E, G621D, G764S, I440T, K167R, K467delinsI*, K531fs, M497I, N141I, N414S, N771_N772dup, P146S, P308L, P310L, P464L, P558S, P656S, P671Q, P679fs, P686S, P754T, Q706R, Q748*, R196C, S169P, S35_D36delinsY, S35fs, S465C, S484L, S674fs, T13K, T233A, T694A, T86I, V104I, V269I, V479D, V667_P668insP, W351*, Y773fs
fluconazole	871	C4_02860W_A	C4_02860W_A	FALSE	5395	23	63	0	0.0669626	0.402662	1.04751	0.867921	Does not meet exploratory threshold							A54T, G104E, R29Q, D114N, A57T, D211E, K204E, N160K, A43P, D117N, D127G, D211G, E108K, E58A, G103E, G148D, G64V, M189T, Q203P, Q41K, Q86*, S44T, W76*
fluconazole	871	C2_06640C_A	VAS1	FALSE	5396	86	304	134	0.045621	0.274704	1.03213	0.868099	Does not meet exploratory threshold							E636K, T1074I, A59_A63del, T937I, A126V, A53_A55del, P134S, S672L, K122*, K122N, A53_A57del, A899T, G817R, A60_A63dup, A58_A63del, G507E, H51P, A60_A63del, D120N, T389K, T69I, A55P, A59P, A59fs, A849G, E1076K, E573K, E92K, F16I, P306S, P71S, R327C, A1093V, A341T, A53_A54del, A53_A54ins*P*SALLF, A55S, A55fs, A56fs, A60V, A613V, A61V, A62V, A713V, A946S, A974V, D607Y, D875G, E275K, E530*, E618K, E64K, E85K, G265D, G760R, H262R, H320Y, I14T, I34F, K1080R, K366R, K488E, K622M, K813E, L7R, L940H, N349T, N471S, P1039S, P112L, P129S, P930S, R428C, R860C, S1011F, S166G, S886T, T1101I, T11I, T260S, T351N, T36A, V551I, V710I, W658*, Y326F
fluconazole	871	C1_00130C_A	VPS53	FALSE	5397	42	150	0	-0.0627378	0.377992	0.957445	0.868175	Does not meet exploratory threshold							I170V, I426V, N112S, S46L, E57K, R52S, T76S, K516N, R498G, A373S, D252N, A441T, N156S, G621E, K247R, K428R, S312L, A99V, D150Y, D472N, E348K, E400D, E672K, G366D, I87M, K202M, L203S, M158I, M457I, N209D, N438D, P340L, P340S, R231W, R386fs, R71H, S100L, S508C, T394I, T538M, V562I
fluconazole	871	C6_03310W_A	C6_03310W_A	FALSE	5398	70	201	15	-0.0569666	0.343786	0.961283	0.86839	Does not meet exploratory threshold							E536K, R233W, I503V, D198G, D197G, G27S, V266I, N318T, Q298R, T482R, Q106H, D332N, P41S, Y39C, S559F, E583K, P30S, R175H, N141S, P96S, E562A, E652K, E691D, K590I, L259F, R633W, V428I, D200_D201del, G133C, H240Y, P195_D196delinsH, P465S, S466L, T626I, A274T, A595V, C569G, D215N, D265N, D306G, D362N, D681G, D7E, E324G, E584K, F638I, G130R, G453D, H36Y, H594Y, K587E, L223V, L320S, L52S, L538S, L578S, L627S, M581L, N170D, P96R, R109K, S287N, S308N, S409R, S466P, S699N, T113I, T367I, V266A, V515F
fluconazole	871	C2_08930W_A	RPN12	FALSE	5399	12	88	0	-0.110857	0.670202	0.926038	0.868623	Does not meet exploratory threshold							G17R, R192C, T229A, I163M, P28S, D18Y, G77S, K164N, Q142E, T255I, V34I, Y116_L118del
fluconazole	871	CR_04710W_A	CR_04710W_A	FALSE	5400	56	123	102	0.0763854	0.463598	1.05437	0.869128	Does not meet exploratory threshold							S82fs, E86D, V77_S78del, K71E, A129S, K69E, N47I, E72V, E72delinsVQ, E27K, E79fs, K81fs, E76dup, E83fs, S78fs, V77E, E87_E88insDDEE, E89fs, L90fs, S78L, S82Q, D103N, E64D, K65delinsNV, K66delinsTGPQ, D111N, E75_E76insK, E85delinsDK, Q93dup, S95delinsQDM, S3T, E72fs, E73_E74insVL, E83D, E88del, K71fs, L80*, L80fs, S82L, E19V, E86fs, E87dup, I15T, K53E, N59S, S112F, S42*
fluconazole	871	CR_06530W_A	CR_06530W_A	FALSE	5401	17	52	302	0.0789934	0.4804	1.05628	0.86939	Does not meet exploratory threshold							D134N, A127D, D128G, D128fs, A127fs, L84I, N7_L17del, A8D, A59T, D104G, D2N, L94F, Q111E, R62K, R65H, S34A, V66L
fluconazole	871	C2_02770W_A	C2_02770W_A	FALSE	5402	80	273	13	-0.0469832	0.28584	0.967958	0.869441	Does not meet exploratory threshold							G178E, N58D, S670F, Q124L, T517A, T359A, P325S, S307A, D66N, E122D, G563S, Q224R, A688T, G125_Q126insLG, P128Q, S287P, R76T, F262Y, G120R, R7L, D134N, D77N, G123E, G79A, P518S, R64C, S27L, A442V, G125V, I311T, P379L, R376K, R41H, T671I, A177T, A275T, A333V, A336T, A385V, A429T, A460T, A574T, A606V, D129A, D242N, D352E, D378N, D74V, D77_R80del, E122delinsGGQ, E463K, E622*, E641D, F474S, G125E, G125_Q126insKG, I163L, I288M, L457delinsFNS, N602K, P128delinsQGT, P179T, P285S, P343L, P467S, P481L, Q124_G127dup, Q126R, R216H, R237*, R266C, R278H, R363K, R7Q, S13A, S214F, S419F, S632N, T354N, V403I
fluconazole	871	C2_02760W_A	LHS1	FALSE	5403	59	183	0	0.06223	0.37914	1.04408	0.869625	Does not meet exploratory threshold							R58K, S516L, D263N, D97E, V794F, A275V, D347N, Q764K, S4F, A189V, A409T, G548S, P35S, V233I, A300T, A306V, A309V, A315T, A346V, A618V, C503Y, D445N, D837fs, E551Q, E692K, F439I, G483S, G770R, H647Y, I230T, I385S, I506M, I629T, I829R, I829V, I85V, K704E, K804E, K807R, L32P, L515F, L544V, M73I, N102I, N438S, N461S, R761I, S274C, S325F, S408F, S534P, S712F, S912F, T739I, V360L, V580G, V590A, V700A, Y720H
fluconazole	871	C3_00740W_A	C3_00740W_A	FALSE	5404	6	41	0	-0.134701	0.821368	0.910859	0.869734	Does not meet exploratory threshold							N122S, *154Rext*?, R27H, H96L, R90H, Y28C
fluconazole	871	C1_05960W_A	PGA45	FALSE	5405	46	189	157	-0.058818	0.35871	0.96005	0.869754	Does not meet exploratory threshold							A54_A56dup, A54_A56del, S162L, E326K, A390fs, A71V, L173F, T389fs, V201A, A51T, L268F, T395K, V437I, A163T, T158I, V188I, A229S, L345F, V209I, A328V, A329T, A392D, A56_S57insD, D270N, E95K, F281L, G208D, G272D, G435_A436del, I35V, L210S, N266Y, S254F, S286F, S385C, S421N, S442L, S49F, T158A, T389A, V201I, V331_G332insPKEPEY, V331fs, V403F, V82I
fluconazole	871	C7_03530C_A	ISY1	FALSE	5406	53	198	196	-0.0589114	0.360028	0.959988	0.870022	Does not meet exploratory threshold							L233V, S181L, L138F, Q78E, A223E, D229G, P244L, T60M, V141M, G188R, Y102N, T217S, S166C, T230A, A203V, D200N, E202A, E202K, R258H, N115D, V72L, D183E, E194D, R134*, V254I, Y197F, I145S, M144fs, P139Q, R31fs, S123Q, S163L, A8T, D191N, D199G, E146V, E81D, I145V, I55V, K142N, K142fs, K71R, L143M, N148S, N151Y, N246T, N76Y, P139T, R3*, V141G, Y26H
fluconazole	871	C2_05550W_A	ECS2	FALSE	5407	13	28	0	-0.104077	0.637756	0.9304	0.870367	Does not meet exploratory threshold							G37E, S58C, S90N, D110Y, D98N, E102K, E11K, E88D, I107T, N15K, Q105H, S56F, W111*
fluconazole	871	C1_07610C_A	C1_07610C_A	FALSE	5408	45	192	84	-0.0564476	0.346048	0.961629	0.870423	Does not meet exploratory threshold							T178I, P166L, D194N, H275Y, F28L, T59A, T59_N60del, T59N, N57_N58dup, K163R, V11A, G234E, I48V, P165S, S311L, V276fs, A283V, A61V, D191N, D232G, F158V, F28C, G202S, H47Y, K252I, K42Q, N111D, N189K, N219T, N56_N58dup, N60_A61insNNNNNNNNNNNN, N79S, Q147*, Q248*, Q296H, R299Q, S4*, T118_T119del, T225I, T264I, T281I, T281N, T282S, Y89H
fluconazole	871	C1_06030C_A	C1_06030C_A	FALSE	5409	18	39	16	0.100351	0.6164	1.07203	0.870674	Does not meet exploratory threshold							R33*, K224N, L163_Q168del, P64L, Q171R, H110Y, H192Y, H5P, I158_Q159ins*, I158_Q159insE, I158_Q159insK, I209T, K136E, K142E, M68I, Q159fs, R199S, T44A
fluconazole	871	C1_09450C_A	NUP188	FALSE	5410	152	325	0	-0.048472	0.297746	0.96696	0.870679	Does not meet exploratory threshold							G612S, A1085V, A339V, T1042A, E1520K, S1284N, D1571N, F586L, N342S, R1356Q, G444D, P1054T, S433L, A1019V, D98N, T432N, I451V, P787A, G923R, Q1516H, A800V, V1506M, T593I, V331L, I1475M, I609V, S1072F, S11L, D985N, A1079V, S1119L, D112N, Q1614L, V522I, V968A, A323T, D900N, E1067K, I1606T, I474T, K218E, L104F, P1054S, R647K, S1058F, S1397L, T436I, T81A, V582A, A1534V, A915T, E1176V, E1633K, I696L, K504E, L995M, S1283T, T771I, T861S, V885I, Y157C, Y282H, Y668C, A1107V, A1321D, A1321T, A1537T, A336T, A467T, A482V, A622V, A678V, C121F, C1518F, C753Y, D1266N, D396N, D515H, D614N, D9N, E1059K, E370Q, E748D, E836K, F1083V, F328C, F534Y, F54_L55dup, F68L, F977V, G1045fs, G1383S, G1577R, G781D, G961C, I1051fs, I1306V, I1368F, I171V, I465N, I632T, K1048fs, K126R, K412R, K497N, L1428F, L304S, L51S, L604M, M1161V, M217I, M663I, N1010S, N1287S, N151H, N1555D, N1563S, P1301S, P133L, P133S, P134S, P20S, Q1050delinsHAQS, R1046H, R1091G, R754H, S1033N, S1122F, S1284T, S1388L, S425L, S541L, S66F, S733F, S778N, S801N, S982R, T1042fs, T123I, T1482I, T1569A, T297I, T300N, T432I, T460K, T989I, V1565A, V1565M, V397M, V655I, V968L, W844C
fluconazole	871	C1_10910C_A	C1_10910C_A	FALSE	5411	49	152	5	0.048855	0.300246	1.03444	0.870741	Does not meet exploratory threshold							V387L, D47G, I106L, N369D, S396L, K56R, Q14H, T8A, A238V, G10S, D472N, E365K, P156S, P277S, P399S, Q393S, R441K, T342S, A270T, D119G, D132Y, D219G, E166D, E188K, E189K, E193K, E193Q, E315K, E365*, E383_E386del, E476K, G471S, H84_K85dup, K227R, K306N, L351F, L440S, M326I, P143L, P17S, P318T, S281L, S289N, S437*, S437L, V158I, V388F, V99S
fluconazole	871	C1_10170W_A	C1_10170W_A	FALSE	5412	34	172	8	-0.0601578	0.369788	0.959159	0.870769	Does not meet exploratory threshold							D184H, P193L, T157I, F130fs, T163I, E133G, G173S, I85V, G173D, N182I, I106L, N79D, E126K, N84D, F130V, S158C, A138V, A191V, D115N, D166G, D53V, I189M, I54V, L234F, P34S, S226F, S98F, T164I, T164N, T167I, T60S, V169G, Y143C
fluconazole	871	C5_00490C_A	BUD2	FALSE	5413	82	164	228	0.0480988	0.295774	1.0339	0.870818	Does not meet exploratory threshold							N1190_N1194dup, N1169S, L317V, N1187_N1194dup, S997fs, T1195S, T1195fs, N1192fs, N1193D, I1103V, S653L, A213V, D794N, E449K, K804N, R760H, R998_S999dup, S113L, T94S, W156*, A511V, A575V, A693V, A752S, A864fs, A8S, C152S, D1180N, D228N, D490N, D797A, E551G, G1040D, G1160S, G1183D, G1183S, H1184del, I77T, K849N, L1012S, L268S, L919S, L977S, M253I, N1153D, N1190D, N1191fs, N158H, N229D, N311K, P180S, P183L, P518S, P540S, Q1072R, Q651R, Q712K, R1176*, R1204C, R309L, R663Q, R714C, R714H, R925Q, R990K, S1064Y, S116N, S1210*, S28L, S418L, S748N, S973L, S975G, T319S, T859I, T859R, T979I, V552I, V810L, Y959H, Y959fs
fluconazole	871	C7_04100C_A	MED9	FALSE	5414	21	134	6	0.0750118	0.462106	1.05337	0.871049	Does not meet exploratory threshold							N73I, *219Rext*?, N75D, R164G, Y2H, M32K, V121M, A113T, A203T, L139S, P104S, A113S, E192Q, I13R, M20I, P105S, P123S, P153S, P35S, Q17*, Q64R
fluconazole	871	C1_01280C_A	MED22	FALSE	5415	13	67	0	0.0919292	0.566658	1.06579	0.871124	Does not meet exploratory threshold							T110I, Q88R, M94I, S76G, F27L, I93V, D60G, E43K, E89K, I12N, L45F, M42T, W72R
fluconazole	871	C1_04900W_A	MNN15	FALSE	5416	85	258	41	0.0461812	0.28509	1.03253	0.871315	Does not meet exploratory threshold							L739F, M733I, R116W, P623L, T327A, P623S, N624K, E742D, P619del, A522T, E342V, S410A, S218N, E54K, D122Y, H102R, R287G, S120Y, A220T, G569R, L30S, M185I, M383I, P619T, P620fs, P673L, S262F, S646*, W726*, A314V, A535V, A615E, C558G, C683F, C683R, D29N, D454N, D589Y, D666V, D755N, E200K, E231K, E256A, E312K, E337K, E434Q, E460V, G375S, G585R, G616E, G745delinsAR, H487Y, I216M, I236V, I491N, K172T, K42T, K466R, K57R, K738Q, K754N, L572V, P628L, Q405R, R170Q, S161F, S226G, S27L, S559L, S630N, S643F, S669N, S77A, T248fs, T542A, T746del, T96I, V11I, V402M, V618fs, W98L, Y467C
fluconazole	871	C5_02870C_A	C5_02870C_A	FALSE	5417	21	43	270	-0.0673618	0.416534	0.954382	0.871527	Does not meet exploratory threshold							E9fs, M8fs, E159K, V110F, L135F, W102*, C16R, E9*, F113L, F134fs, G44R, I23T, L3F, M1fs, Q145*, R132K, S131F, S4N, V2I, Y108C
fluconazole	871	C4_02190C_A	C4_02190C_A	FALSE	5418	56	185	0	0.0579296	0.358348	1.04097	0.871576	Does not meet exploratory threshold							P497S, K142R, E317K, K339N, C157R, N43T, K110R, P209H, P237S, D178N, I271T, G169R, G417A, D172E, T231K, G269D, N43I, P225L, I262T, L44F, P540S, T304I, V507A, A325T, A336T, A382V, A503G, A503V, A67T, C525Y, D108Y, D190N, E25K, E353K, F227C, G103E, G343S, G387S, G397S, K175R, K281T, L20F, N364K, P266L, P405S, P49S, Q443R, S151L, T220I, T267I, T305I, T517I, V254I, Y173C, Y180H, Y40*
fluconazole	871	C5_04330W_A	C5_04330W_A	FALSE	5419	8	42	0	-0.129999	0.80789	0.913832	0.872163	Does not meet exploratory threshold							V37G, A13V, S3F, G19E, L52F, S21F, S73*, T64I
fluconazole	871	C1_14160W_A	C1_14160W_A	FALSE	5420	56	141	3	-0.046797	0.291198	0.968083	0.872326	Does not meet exploratory threshold							E445G, D276dup, E467K, Q120*, D275V, V277delinsDF, D272_D273dup, S400L, E358K, E436G, E454K, F403I, I469V, S477_I478insH, A444T, D240N, E440Q, T530I, A218V, A420T, A493T, C261R, D140Y, D240E, D273_D274insY, D274_D275insY, D274_D276dup, D275_D276dup, D275_D276insV, D276delinsVN, D276delinsVY, D278N, E196K, E330Q, H363Y, I441L, I494S, L142S, L398F, L99F, N191S, Q148E, Q216*, Q425R, R159S, S165L, S293G, S6L, V238A, V238L, V269I, V277F, V277delinsDL, V9I, Y110C, Y525C
fluconazole	871	C4_02470C_A	PRE7	FALSE	5421	13	42	0	-0.109329	0.681048	0.927019	0.872464	Does not meet exploratory threshold							E140K, T199M, D71N, A214V, E139K, F125fs, F126L, G136R, H23Y, L206S, Q93*, R114K, R124fs
fluconazole	871	C1_07270W_A	SEC34	FALSE	5422	49	141	89	0.0597848	0.372594	1.04231	0.872522	Does not meet exploratory threshold							N299S, E458G, D767G, P18S, K642N, E33K, P694S, D796N, F215L, G521D, I257M, K351I, N810D, A507P, D530N, D789N, D96N, E761G, F120S, G431S, G521S, G582R, G648D, G648S, H590L, I216T, I634V, I823V, K758R, L40P, L747fs, L748_V749insIM, L794F, M123T, N184S, N429S, N450D, Q597*, R726H, S185G, S239F, S746fs, S74L, S770L, T709M, V133I, V563A, Y570*, Y97D
fluconazole	871	C7_03560W_A	C7_03560W_A	FALSE	5423	38	223	0	-0.0753242	0.469538	0.949129	0.872549	Does not meet exploratory threshold							N7S, S15L, S169F, Q186K, Q118R, P171T, S39C, M200I, T206I, P171L, A143S, E117K, G8D, D51Y, T290S, P176S, A49T, A71V, A73V, D122V, D148G, D209V, E124K, E197K, F150S, G123R, G236D, M1?, N230S, R299T, S174L, S2N, S92M, T138I, T175I, T177S, T213I, T69A
fluconazole	871	C1_13300C_A	RPN1	FALSE	5424	76	262	137	0.054383	0.339184	1.03841	0.872617	Does not meet exploratory threshold							M746R, V497A, Q639K, T942I, D711N, T892N, A841G, H95Y, S694G, A518T, S694del, A618V, A699_A700dup, E636G, E917K, A480V, A695fs, P312S, S107C, A408T, A698_A700del, S515*, S694_A697del, A163S, A62P, A700dup, G652E, L508F, S694fs, V797I, A937T, D245N, D40N, M1fs, P882L, Q641_Q642dup, A462V, A664T, A70V, A734V, C530Y, D177N, D338fs, D344N, D622G, D719N, E212G, E46Q, E657D, F91L, G361S, I12S, I844_G850dup, I970T, L337delins*TFIDIPLM, L379F, L543S, M770I, N643S, N956D, P793L, P88S, Q608K, Q632H, R53K, S107F, S691fs, S692fs, S776F, S78*, T862N, V314L, V782G, V85I, V947I
fluconazole	871	C1_13390W_A	C1_13390W_A	FALSE	5425	129	345	240	0.039269	0.24505	1.02759	0.872685	Does not meet exploratory threshold							S280L, I4T, M211I, N666_N668del, T615_T616dup, I245T, N497H, T617_T619dup, T494fs, T619_T621dup, P210L, S353_S354insVGGGS, T490dup, G185S, A66V, S493_T494insSSSSSSSST, S353fs, S39_S40insTSSSSS, T487A, T494S, H266Y, S42_S43insSSSSSSSSSPS, G496D, G667D, N495fs, N450_D455del, S493_T494insSSSSSST, T490_S491insTSSSSS, G352_S353insGSVGGG, S43P, S493_T494insSSSSSSST, Y581D, D660_N663dup, N661_D662insNN, Q59H, T70A, E235K, E630K, G667S, L696F, N143D, N666D, Q168R, S42_S43insSSSPS, S42_S43insSSSSSSSSSSSPS, T619dup, E669K, G352_S353insGVGGG, L486fs, M634fs, N450D, Q136R, R499Q, S42_S43insSSSSSSP, S44dup, S492T, S493_T494insSSSSSSSSSSSST, S493_T494insSSSSSSSSST, S623T, T490_S491insTSSSSSS, T612_T617dup, T614_T618del, T614_T621dup, T69I, A26V, A57T, F679S, G352_S353insVCGR, G626C, H217fs, I177M, K225E, K483T, K485_L486insS*KV**LII, L406V, L486I, L631S, L89I, M634V, M651I, N348_G350delinsS, N366D, N446D, N448D, N452D, N452_D455dup, N503I, N580S, N665_N666insD, N665fs, N668K, N673T, N95S, P122S, R110H, R60P, S288N, S33L, S40_S43del, S493_T494insSSSSS, S493_T494insSSSSSSSSSSSSSST, T151I, T189M, T489S, T489_T490dup, T490_S491insTSSSSSSSSS, T490_S491insTTSSSSSSSS, T611_T615del, T614fs, T615N, T617_T619del, T617fs, T619_T620insTTTNTT, T619_T620insTTTTTTTP, T620_T621insITT, T622fs, V23L, Y120C, Y169*, Y216H, Y301C, Y392fs, Y421H
fluconazole	871	C3_00710W_A	CHS8	FALSE	5426	62	119	6	0.0473678	0.29628	1.03338	0.872979	Does not meet exploratory threshold							I45fs, F949C, S645F, V565A, G293_D294insDG, M349I, T254I, A483T, F145V, F55L, H44dup, L592I, P167S, P31L, P88L, S953F, V763M, Y273*, A1018T, A49V, A674T, A974T, A97V, D1044Y, D942N, E711fs, F1054L, G1035D, G197C, G291_D296dup, H471P, I1078T, I338T, I692V, I835V, I927fs, L1085F, L115F, L440V, L867F, N1036K, N17S, N319Y, N926fs, P31R, P989H, Q119R, R244P, R410K, R509C, R62*, R739C, S137N, S166F, S598A, S784Y, S806P, S854L, T1016I, T476I, W734*, Y613H
fluconazole	871	C2_06950C_A	C2_06950C_A	FALSE	5427	22	108	0	-0.0956298	0.598212	0.935864	0.872992	Does not meet exploratory threshold							I195V, L31F, P17S, Q177K, H138Y, K180E, L13W, C102Y, D152N, E25G, E42*, P6S, Q62*, R157K, S16W, S170T, S204F, S2L, T30S, V236G, W176*, Y237H
fluconazole	871	C1_08600C_A	GCD6	FALSE	5428	62	155	0	0.0550012	0.344238	1.03886	0.873057	Does not meet exploratory threshold							D20E, G129D, E726D, A10T, I297V, D188G, D728E, G464E, A296T, D667G, D667Y, S731N, T370N, E460D, N98T, T117A, T43I, T600I, V705A, V71I, W715*, A10V, A337T, D312N, D699A, D703E, E324K, E452A, E492K, E560K, E729K, E732G, F220L, G424D, G552E, I245K, K271R, K6R, L255P, L325F, M543L, N657S, P311L, P430R, P52S, P57L, Q253R, R124G, R193C, R367K, R575Q, S15L, S18L, T11M, T346N, T410M, T442M, T506A, T609A, V186M, V56A, Y329H
fluconazole	871	C3_07270C_A	UBI4	FALSE	5429	9	9	109	-0.128067	0.802286	0.915057	0.873174	Does not meet exploratory threshold							D58N, E16K, I13V, I23T, M153I, R130K, T166I, T218I, V178I
fluconazole	871	C1_05270C_A	C1_05270C_A	FALSE	5430	19	84	0	0.0808304	0.506846	1.05763	0.873293	Does not meet exploratory threshold							D184E, R22C, A109T, K34E, K135N, E214K, A157V, D116E, A2V, A7S, E228K, K135R, M3I, N232H, R10G, R181K, R181M, R52K, S78N
fluconazole	871	C2_10310C_A	KIP2	FALSE	5431	62	159	25	0.0523796	0.328496	1.03697	0.873312	Does not meet exploratory threshold							A498V, N608D, S651T, K451E, P85L, H413Y, S69N, A313V, D624N, L580F, P552S, R41K, R629Q, S23L, S555N, T553P, E663D, I177V, S198L, S43P, T106I, V606I, *666Gext*?, A486T, A486V, C133Y, D196N, D402N, E577K, E639D, G147D, I496fs, I511V, K440I, K470R, L282S, L36*, M57V, N104T, N115K, N146Y, N510T, N99S, P170L, P33L, P348T, P62S, P83L, R537K, S249L, S267N, S29L, S323L, S369R, S421T, S664I, T148I, T243A, T519A, V136L, V240I, Y129C
fluconazole	871	C7_03380W_A	C7_03380W_A	FALSE	5432	6	10	0	0.186067	1.16886	1.13766	0.873521	Does not meet exploratory threshold							R66K, T12I, A96V, G34E, R25Q, S97L
fluconazole	871	CR_08880C_A	CR_08880C_A	FALSE	5433	6	55	0	-0.127297	0.799686	0.915545	0.873524	Does not meet exploratory threshold							K96R, S92L, R117K, V37I, V45L, Y44*
fluconazole	871	C3_03150W_A	C3_03150W_A	FALSE	5434	93	219	1	0.051918	0.326232	1.03664	0.873555	Does not meet exploratory threshold							L715V, K325R, C745Y, E708D, H552L, S534N, G90R, S7L, A482V, K881N, M480I, N13S, S771N, V666A, D65N, V418I, N728D, V27M, V666I, V968I, E392K, K978R, Q266*, E368K, G832E, K875I, L734S, M633V, T168I, V122I, A254S, A373T, A663T, C286R, D193fs, D423Y, D849G, D889N, D925N, E508*, E810A, F869C, G436R, G440D, G628*, G931A, I758V, L302H, L510S, L616F, M174I, M229V, M391V, N623D, N6D, P161A, P567Q, P567S, P62A, P637H, Q148E, Q378E, Q427R, R124K, R155K, R188S, R553H, R609H, R700K, R818G, S118L, S166N, S190fs, S192fs, S2L, S343G, S419Y, S433W, S47L, S503G, S578N, S579fs, S654*, S767L, T182R, T311I, T626I, T636I, T996I, V224G, V324I, V684L, Y134H
fluconazole	871	CR_09710W_A	PCD1	FALSE	5435	17	83	10	-0.0960772	0.604002	0.935573	0.873615	Does not meet exploratory threshold							H23Y, Q86E, A365V, A263delinsVAAAATTT, D324G, D236E, A182V, R14Q, A263delinsVAAAAT, D100G, K319_G322dup, M46I, N12S, Q331K, R36Q, S61F, V54I
fluconazole	871	C5_03330C_A	ZCF13	FALSE	5436	117	397	43	0.0441326	0.277988	1.03106	0.87386	Does not meet exploratory threshold							P371L, T372A, H155Q, Q120H, T372R, Q121_H122insQQQQQQH, H124_N125insHN, W822R, P309L, S248fs, V1222A, N112_H113del, H761Y, Q121_H122insQQQQHH, S1194N, P97L, Y876F, N527_G528del, P307L, V849A, Q120_Q121dup, I194M, Q121_H122insQQQHH, K1157E, P363S, H124dup, V537L, I720K, Q725R, Q96fs, A757T, D298Y, D95Y, S291F, T745M, A1166V, A188V, D569G, M765I, P247A, P269A, P270_P273del, Q121_H122insQQHHH, S176Q, A808P, A826T, D422N, D727G, D828N, E1050*, E714K, F633Y, G1084S, G327V, G332E, G985E, H101R, H122_H123insPHHH, H124_N125insHHHHN, H771R, I1207V, I872L, K451*, K570fs, L1013S, L473F, L951F, N107H, N223T, N241K, N346H, N370I, P151A, P168_P173dup, P171_P174del, P172S, P183S, P571S, P729L, P76L, Q119H, Q178*, Q380*, Q634H, Q700*, Q724K, Q725E, R1098*, R1230K, R349K, R39I, R45W, R485S, R800H, S288L, S317L, S375T, S389L, S399fs, S401L, S412F, S490G, S530N, T1092I, T365I, T434M, T559I, T701I, V341L, V58I, W817*, Y102H, Y106fs, Y242S
fluconazole	871	C1_09020W_A	C1_09020W_A	FALSE	5437	16	37	490	-0.0916154	0.577188	0.938471	0.873884	Does not meet exploratory threshold							M111I, T35A, T47I, T51_T52dup, K91R, A162T, A40T, A43del, A70T, D243G, E195K, K33*, L25S, N207I, S99N, T50_T52dup
fluconazole	871	C2_01740C_A	C2_01740C_A	FALSE	5438	8	14	0	-0.153712	0.970186	0.898934	0.874113	Does not meet exploratory threshold							V95A, S52A, T21I, M53fs, Q23H, R107K, R78*, R92C
fluconazole	871	C4_01170C_A	BMT9	FALSE	5439	82	296	5	-0.0518634	0.327558	0.96469	0.874194	Does not meet exploratory threshold							R357G, D415E, E625K, E425K, T122A, P638L, K774N, S781F, K776T, K778R, I55S, P129S, T62del, K170R, S717N, G367E, T734A, D707V, H246Y, V245A, K300E, I314V, P143S, T738dup, C137Y, E619D, F376L, G160D, K228E, N124D, T735_T738dup, E278K, E502K, E619K, G159D, G512S, N664T, Q546R, R274K, S10L, T734_T738dup, A221V, A267T, A568T, C756Y, D162del, D530N, E290delinsDT, F12_L15dup, G161D, G165E, G326E, G330D, H93Y, I249V, I384V, I392T, I758V, L621S, M197V, M248I, N375D, N424S, N648I, P696S, R554*, S220F, S299P, S482N, S539L, S92N, T237K, T295_T296insK, T61del, T659I, T70I, T736_T737insN, T736_T738dup, V116I, V154A, V588I, Y119N
fluconazole	871	C6_03730C_A	C6_03730C_A	FALSE	5440	61	164	360	0.0574582	0.363092	1.04063	0.874262	Does not meet exploratory threshold							K240N, H47Y, N235S, V302I, N228S, I370T, T171fs, T172fs, T173fs, S175fs, T174_S175insP, T174dup, H271Y, L429S, R51H, S170Y, S170fs, S79I, T10I, T11K, T171_T172insA, A16V, A285V, A436V, A446T, C286R, D117N, D145E, D454N, E407K, I113V, I150T, I150V, I263V, I289V, I392S, K135E, K306R, K68R, L282W, L72S, L82S, L93F, M406T, N81K, R138P, S162F, S170del, S215F, S79N, T171del, T171dup, T172I, T172N, T173del, T174P, T174fs, T179P, V270I
fluconazole	871	C1_11450C_A	SAM2	FALSE	5441	28	55	62	-0.0628086	0.397194	0.957398	0.874354	Does not meet exploratory threshold							E353fs, E333fs, K329fs, L335fs, S328fs, S331del, I213L, V220G, A288T, A315P, A99S, D33E, D84fs, E177K, E6K, G81D, K219I, K219fs, K22R, Q102H, S294T, S366F, S85fs, T318fs, V220A
fluconazole	871	C6_01980C_A	C6_01980C_A	FALSE	5442	11	58	0	0.0879842	0.55662	1.06288	0.874403	Does not meet exploratory threshold							N26S, S42N, Y27C, K67I, M52I, A50T, F25L, K210E, R130G, S6G, T150S
fluconazole	871	C2_03260W_A	C2_03260W_A	FALSE	5443	31	140	8	-0.07216	0.456522	0.951213	0.874406	Does not meet exploratory threshold							H10fs, H12fs, I94M, Q77K, D114N, K109E, A216V, G13_H20delinsD, H12del, F149V, H16Q, M46V, A47S, D144N, H10Y, N17K, A233T, C3Y, D142N, D157N, E188del, E195*, E228*, G13V, G13_H20dup, H20fs, I181L, P218L, Q135E, T38A, V21I
fluconazole	871	C2_02680W_A	PDR17	FALSE	5444	18	54	55	-0.0651146	0.412046	0.955869	0.874435	Does not meet exploratory threshold							S35N, S33_T34insIS, T34I, L186F, T151I, A107V, N149S, A159V, A363T, C113R, D126Y, D62N, G143R, G273S, L207F, P100L, T151K, V200A
fluconazole	871	C3_01210C_A	C3_01210C_A	FALSE	5445	42	166	56	0.0496482	0.314544	1.03501	0.874582	Does not meet exploratory threshold							E310V, E275K, G228S, A120V, A292V, R259I, D251E, M144I, Q266_T268delinsH, G145S, Q266E, T268fs, I263N, P245A, Q266K, S114L, T267I, T268N, V264I, A293T, A76V, D91N, E207D, E219D, E254K, G228_S229insVS, G289S, I88fs, M144T, M80V, N160S, N260fs, N276delinsKI, P4T, P86S, P86fs, S132L, S229_G230insR, T87fs, V264del, Y220H
fluconazole	871	C6_01680C_A	GBU1	FALSE	5446	24	54	0	-0.0895376	0.569712	0.939824	0.875116	Does not meet exploratory threshold							D130G, K21E, H153Y, F71L, V310A, V343A, N133S, R220H, S355L, A335S, A75T, D361H, H174Y, K212R, P111L, P278A, Q41*, S137T, S270L, T181I, T260A, T308A, T8K, V357I
fluconazole	871	C6_04410C_A	C6_04410C_A	FALSE	5447	42	114	6	-0.0658928	0.420126	0.955354	0.87537	Does not meet exploratory threshold							D304E, V91A, K78*, G291R, V87M, G204fs, T126K, K157N, G168C, A214T, D202_L203insMARESVPYIS*SFKLNSAT, L203fs, P194S, P42S, S234I, A133T, A333T, A335T, D113N, D255N, G168D, G173D, G229D, G291E, G291_T292insVLG, G56S, G71R, K23Q, L203_G204insT, L295fs, R355*, S150P, S162W, S92F, T191A, V143I, V188F, V283I, W309*
fluconazole	871	CR_03710C_A	CR_03710C_A	FALSE	5448	22	34	0	-0.0824904	0.526112	0.944426	0.875408	Does not meet exploratory threshold							L68F, D111N, D78N, E84K, G134R, P11S, G166R, N116D, Y229H, A24V, D154N, E273K, F221I, G282D, K220M, L136S, N74S, P132S, P42S, S257N, S25N, T263M
fluconazole	871	C7_02180C_A	TRS33	FALSE	5449	17	58	0	0.0845078	0.540688	1.06033	0.875799	Does not meet exploratory threshold							D132N, M131I, S61R, G65D, Q130H, R120Q, A96G, E195K, E46K, F199I, G187S, H33Y, N205Y, P73S, R139*, S104L, T27A
fluconazole	871	C7_03760W_A	C7_03760W_A	FALSE	5450	72	257	423	0.0533866	0.34286	1.0377	0.876262	Does not meet exploratory threshold							Q78E, S99_S100del, G154_G159del, S96_S100del, T17S, V217A, S145del, G153_G159del, S98_S100del, G155_G159del, M220I, S98N, C158G, G141_S149del, T22_A23dup, C101S, G155S, G156_G159del, S98C, S96C, S99Y, G147_S149del, P19A, S37C, S97_S100dup, A27fs, C101delinsSR, G179E, S139fs, S140fs, C101delinsSSSS, P19T, S140_G141insSGGSGG, S144_S145insGGGGSGGGGG, S149_G153del, S94_S100dup, T20N, T26fs, Y102S, A23_T30dup, C101delinsSS, E173K, F108I, G154_C160del, G155_G159dup, G159_C160del, I76M, I76T, L168F, L34S, P125H, Q244*, S100C, S100_C101insSSSSSSSSSSSSS, S100dup, S145N, S145_G146del, S145_G156del, S149_G157del, S150_C160del, S97_S100del, S99_S100dup, S99_S100insR, T134fs, T18_A21del, T22_A27del, T32delinsNP, T33_L34insANPTVAA, V31A
fluconazole	871	C1_13370W_A	C1_13370W_A	FALSE	5451	46	137	114	0.0472384	0.304026	1.03329	0.876525	Does not meet exploratory threshold							E110_N111insK, D391N, L102F, M371K, E218A, T114S, E106Q, T136I, E221_E223del, N70S, E107Q, G236S, G227D, G227S, N275S, Q360R, T210I, T248A, A186V, C148R, D260fs, E106*, E106V, E106_E107insQQ, E222fs, E223dup, E223fs, E345K, F12L, G226D, I272S, I324V, I5T, I6fs, I92M, K189delinsI*, L102*, L103V, L105fs, L285F, L358S, M367T, Q17K, Q214R, S190fs, Y259fs
fluconazole	871	C2_10590W_A	GAL4	FALSE	5452	17	64	3	0.10417	0.67053	1.07488	0.876542	Does not meet exploratory threshold							E120Q, Y18C, P13S, N161K, C44Y, F251L, N169D, N178K, N260D, P118L, P139S, Q216K, S52L, T164A, T4I, Y18N, Y245*
fluconazole	871	C6_00930C_A	C6_00930C_A	FALSE	5453	51	158	228	0.055106	0.355242	1.03894	0.876725	Does not meet exploratory threshold							N142S, E212K, L25F, T138I, T23dup, S218fs, T22_T23dup, S218T, K214*, K215fs, S218I, A120T, K215N, R18S, R18T, V145G, A107G, A121T, A96V, D109E, E212D, E212V, E216D, E216fs, G219C, G221W, I213fs, K156N, K188E, K214Q, K214R, K215*, K215M, K215Q, L222*, L73V, N144S, Q195*, Q210L, S118N, S157P, S217P, T149I, T208A, V145I, V15I, Y209S, Y59F
fluconazole	871	CR_06420W_A	PPZ1	FALSE	5454	47	114	70	0.0530182	0.341862	1.03743	0.876753	Does not meet exploratory threshold							S107L, Q46_S49del, Q53dup, Q53_E54del, S49_Q50insH, E56Q, S49_Q50insQ, Q46_Q50del, T482A, E58del, R86H, G185S, P246Q, Q113H, S62_Q63dup, T21A, A373S, A444V, A9T, C307R, E54_E55insH, E54_E55insQ, E57Q, E58_Q59insKS, I376T, K154E, K479T, L268I, L283fs, L367V, N280I, P117S, P323S, Q50delinsHR, Q51delinsPK, Q52_E54del, Q53_E55del, Q67R, R206K, S146L, T126A, T139A, T168I, T321N
fluconazole	871	C3_05600W_A	ATO6	FALSE	5455	36	91	0	-0.0695122	0.448392	0.95296	0.876802	Does not meet exploratory threshold							D240_A246dup, L11F, E51K, L209S, M256I, P103S, V234I, A152T, A203V, F72Y, G114V, G151R, I42_G43insS*, L177S, A237T, A246T, A246_G247insDWFEAFADWFEAFA, E10K, E35D, F154L, G115E, G229S, I161T, I7T, L177*, L263F, M178S, P168L, R49H, S130F, S149G, S149N, S277C, V248I, W182*
fluconazole	871	C4_05690W_A	SEC23	FALSE	5456	49	133	0	-0.0523808	0.338744	0.964344	0.877111	Does not meet exploratory threshold							P214L, P250L, L46F, S109F, A283V, A521G, C69Y, M359I, T646A, G734_A737del, K556E, R546*, R563S, V432A, V518M, A156V, A252V, A26P, A628V, A733G, D531N, D638N, E688D, F229C, F587V, G291S, G34S, G706R, G730D, H322N, I177fs, I346T, K656R, L439V, L746S, N121D, N155S, P32S, P73L, P73S, P80L, P89S, R117I, S313F, T107I, T204A, T327I, V536M, Y554N
fluconazole	871	C4_06030W_A	CMD1	FALSE	5457	7	10	0	-0.150843	0.975892	0.900724	0.877161	Does not meet exploratory threshold							V58I, H108Q, A84V, D121V, M73I, N43K, R95K
fluconazole	871	C3_05950W_A	C3_05950W_A	FALSE	5458	73	118	1	-0.0529878	0.342906	0.963938	0.877195	Does not meet exploratory threshold							Q401R, D562N, R14S, A268T, S137L, T25A, E102A, A683V, D165E, G369D, R251K, T6I, D184N, S461F, S506G, S602L, T519A, C337Y, D74E, K286N, K486E, K696N, L38S, L73S, N463S, S83N, T59I, Y405H, A409P, A434V, A760T, A93T, E291K, F408L, G687D, I236M, I477L, K136I, K156E, K221E, K259Q, K260E, L179F, L415S, L628V, L755F, N406Y, N517K, N738S, N741D, N79D, N79I, P279S, P319L, P689S, Q65K, R167G, R71G, S152N, S231fs, S313N, S32fs, T108I, T127I, T212I, T359I, T388I, T519S, T594A, T99I, V133A, V575M, W534*
fluconazole	871	C1_08550C_A	GCF1	FALSE	5459	36	59	0	-0.0769708	0.49841	0.948046	0.877268	Does not meet exploratory threshold							V20I, *246Wext*?, Q203*, T49N, Y14H, D191N, T48N, V17I, A103T, A140T, A165V, A190T, D180N, E184K, E198K, E198fs, E200fs, G167E, I206fs, K121M, K201fs, K35I, L19W, L224F, Q202fs, Q205L, Q80K, R123C, R64*, S105fs, S197T, S207fs, T199fs, T39I, W193fs, Y204fs
fluconazole	871	CR_05330W_A	CR_05330W_A	FALSE	5460	1	1	1	-0.3928	2.54904	0.76165	0.877533	Does not meet exploratory threshold							S25L
fluconazole	871	CR_07070C_A	ALS3	FALSE	5461	256	553	274	-0.0572724	0.372012	0.961079	0.877647	Does not meet exploratory threshold							I537fs, Q842_S843insPYTTTTTVIAPPGETDTVIIKEPPNPTVTTTEYWSQ, S807P, T524S, N1106fs, S1107fs, T535S, H796Q, I789F, S1105Y, V526F, V690I, T689fs, I706F, T704S, G260S, T641_E712del, E820D, E820G, T833fs, G784D, I454T, Q698E, V285I, V582I, T779I, E684fs, A737T, A847_T849del, E518_S553del, P832fs, S571T, T549dup, T812fs, I573L, R827K, P63A, A1074S, P508fs, S1073T, S1107Y, T509fs, I789L, I789_V824del, Q842_S843insHYTTTTTVIAPPGETDTVIIKEPPNPTVTTTEYWSQ, I815T, T880A, A809fs, G783S, L717I, R827I, R827delinsSK, T656fs, E712fs, L753I, L825F, P688del, T620fs, T713fs, F772Y, G568D, P782_G783insSGTDTVIIREPPNHTVTTTEYWSQSFATTTTVIAPP, Q698fs, R647fs, S807fs, F808fs, I646S, I706V, I789_I790insL, I814V, I826fs, L645I, L825fs, T513del, T741_T812del, V510dup, A1074T, I538fs, I646fs, P506_P541del, S733T, T475_V510del, T728I, T810_T811insTTTVTAPPGGTDTVIIREPPNHTVTTTEYWSQSYAT, W624fs, A1074delinsVTS, A61V, D1108Y, D750N, E640D, E640G, E748G, G532S, H652Q, K503R, P345L, P508Q, P580fs, Q734E, S901N, T1063A, T437I, T453I, T523_T524insSTFTAPPGGTDSVIIKEPPNHTVTTTEYWSQSYTTT, T527fs, T581fs, T774fs, T823S, T837_E838insEYWSQPYTTTTTVIAPPGETDTVIIKEPPNPTVTTT, V778I, A1074delinsVNS, A492V, A528fs, A629_Y664del, A737fs, A780fs, D347N, D534fs, D65N, D905Y, E1033D, E518fs, E540fs, E640_G675del, E640del, E648_R719del, E802_Y803insYWSQSYATTTTITAPPGETDTVLIREPPNHTVTTTE, E802_Y803insYWSQSYTTTTTITAPPGETDTVLIREPPNHTVTTTE, E820del, E899Q, F216L, F262fs, F77Y, F874L, G164D, G676_G711del, G747S, H472fs, H616_N687del, H616_T617insP, H652P, H760P, H760Q, H89D, I167V, I234T, I234V, I501fs, I502fs, I563_A564del, I573fs, I574del, I682fs, I718fs, I742V, I754fs, I814fs, I815fs, K149Q, K266fs, K360Q, K683fs, L717fs, L86F, N1064K, N349S, N349fs, P1037S, P1080_S1081insPT, P508_N543del, P541Q, Q1100fs, Q554H, Q662_S697del, Q806fs, Q81fs, Q943K, R350_D351insV, R539fs, R755M, R755_E756insTDSVIIK, R755delinsSK, R916C, S1078_S1079insTS, S1103L, S1105_N1106insQY, S337T, S499T, S499_T524del, S519A, S555P, S571fs, T1083P, T1083_T1084insSTSSPSTT, T152N, T16A, T235I, T255I, T264A, T264R, T441I, T451S, T452A, T487_T522del, T509A, T511_V582del, T523_T524insSTFTAPPGGTDSVIIKEPPNPTVTTTEYWSQSYITT, T523_T524insSTFTAPPGGTDSVIIKEPPNPTVTTTEYWSQSYTTT, T524_G532delinsS, T535_V536insI, T547fs, T583fs, T693dup, T703N, T738fs, T763fs, T78I, T813I, T894A, T896A, T938S, T964I, V526G, V536fs, V562A, V572fs, V680_I681insL, V824I, V980G, V999M, W480L, W696fs, W732R, W804fs, Y265delinsLN, Y556fs, Y700fs
fluconazole	871	C2_10450W_A	NCE4	FALSE	5462	12	14	0	0.117525	0.764434	1.08487	0.877814	Does not meet exploratory threshold							T90I, A145V, D61E, D61G, E164K, E29K, L133F, L133H, L168F, P68L, S149G, T90N
fluconazole	871	C4_03490C_A	C4_03490C_A	FALSE	5463	40	144	2	-0.0602798	0.392256	0.959078	0.877866	Does not meet exploratory threshold							A52S, Q162*, V148A, R82I, V146M, G62A, *175Qext*?, A56G, S164F, D84G, S116L, S161L, T121S, A52T, A54V, A78S, D84E, I172F, L110F, T130A, T43A, T86I, P115S, V103I, A60T, A78V, A9V, D113N, D137Y, N125D, N63S, P46S, Q152*, S134I, S58F, S58P, T34I, T65_T66insAIGNSTAIGNST, T87I, T97N
fluconazole	871	C6_01730W_A	FGR37	FALSE	5464	14	37	2	0.081765	0.532266	1.05831	0.877912	Does not meet exploratory threshold							A19T, M64fs, A10P, E90V, K83delinsNVESSCGVILVM*SNLVQNADAFCVLVIR, A59T, K83delinsNVESSCGVILVM*SNLVQNADAFCVLVIRTRIL, T61A, D97N, E87K, K25_T26insP, M64V, S8N, V36I
fluconazole	871	C1_03680W_A	ENG1	FALSE	5465	93	187	2	-0.0492088	0.320498	0.966466	0.877974	Does not meet exploratory threshold							V829A, H500R, I763V, K912E, S692N, A529S, H165Q, S365L, T251I, S334N, S397F, K275R, S359L, K986T, S1007P, V987I, A958V, G989S, I94K, I94L, P143delinsHT, S200A, S344Y, T781I, V243I, A919T, E668D, G517E, G879D, K4E, K636T, L294S, Q15*, S409L, A1104T, A442V, A678V, A791V, A800T, D1050N, D159Y, E19K, E605V, E768V, E797K, F895L, G264E, G453R, G54R, G696D, H139N, H139fs, I232M, I284L, K131Q, K982N, L395I, L399S, L633S, M948S, N42D, N564D, N624S, N715S, P143delinsLT, P169S, P199S, P205S, P438L, P82S, Q92_Q93dup, R618C, S1093T, S140fs, S221I, S340P, S357N, S830N, S85L, S86P, T1042I, T148_T149insK, T202S, T215I, T33K, T449K, T536K, T632I, V1039I, V175M, V518I, V614I, W951*
fluconazole	871	CR_07380C_A	KSR1	FALSE	5466	20	25	1	0.0882328	0.574676	1.06307	0.877976	Does not meet exploratory threshold							D78N, L145F, Q172*, Q189R, R272*, S117L, A292T, D88Y, K305E, L157F, L287F, M1?, N76S, S139C, S303P, V129I, V161A, V26I, V281M, W84*
fluconazole	871	C3_05040C_A	ATG9	FALSE	5467	91	287	97	0.0488122	0.318138	1.03441	0.878058	Does not meet exploratory threshold							Q189R, T207N, N307D, N307S, H871Q, P872Q, Q869fs, Q864*, Q864_P865del, Q90_Q92del, N152K, F170L, A657V, N208T, T644A, S603P, A110V, R577*, A99T, S545P, N289S, D892G, I105fs, I298S, S104fs, S66N, A82V, G745E, H394Y, H91fs, L882S, Q94*, R200G, R481*, S157L, S162L, S391L, S655_N656del, S909L, V275I, V715I, Y474*, A480V, A658T, A99S, D84N, E540K, G557R, G936E, I913M, L267S, L544F, L72I, M101S, N233D, N457S, N51Y, N829Y, N874Y, P100A, P164S, P313S, P499L, P866S, Q70*, Q70P, Q92fs, Q93fs, R670*, S122F, S24P, S284L, S433A, S681G, S729N, S809F, S847L, T207I, T311M, T382A, T561I, V136M, V325I, V355I, W536C, Y308H, Y504H, Y6*, Y751C
fluconazole	871	C1_10810W_A	C1_10810W_A	FALSE	5468	28	130	0	0.0799556	0.52159	1.05699	0.878168	Does not meet exploratory threshold							I17L, L9F, K24Q, V31I, K2E, D130N, S45A, S101P, G102E, G108S, G183E, H76fs, I103K, K2*, K24E, K74fs, L81F, Q10*, R73M, R73fs, S178L, S198L, S52L, T154I, T60I, V136F, V185I, Y161S
fluconazole	871	C7_03370C_A	C7_03370C_A	FALSE	5469	31	86	0	0.0661042	0.431526	1.04689	0.87825	Does not meet exploratory threshold							T66I, T340A, T131A, N36I, T66A, L248P, K97N, N281D, A206V, D87N, E112K, E272G, G25D, K155E, K199E, K260E, K65M, L156S, L346V, N238K, N308Y, N36D, P24L, Q108K, Q111K, S353L, T279N, T32S, T37K, V236A, V240I
fluconazole	871	C7_02760W_A	C7_02760W_A	FALSE	5470	17	107	16	-0.0531236	0.346882	0.963847	0.878283	Does not meet exploratory threshold							Y24D, N6_N9del, E7K, R13S, V31S, Y24F, E124K, E49A, S44C, K38Q, D63E, I65L, V34M, S8L, H23Q, H36N, I48T
fluconazole	871	C3_03640W_A	DAL9	FALSE	5471	81	249	0	0.0372642	0.243504	1.02617	0.878372	Does not meet exploratory threshold							Y439F, T46A, A125S, A137V, P38S, Y408N, S208A, T479I, S2Y, E389K, D12N, E14Q, M349I, W311C, L66V, E389fs, G217S, I245V, L364F, S496L, W210*, A123fs, D232N, E389D, D72fs, L367V, N320D, N320S, P15S, R401I, S319F, S397G, S397fs, A125fs, A137D, C395*, D338N, E230K, G428R, I384V, K396fs, L314F, S2T, V280I, V470I, A317T, A381T, A393S, C368Y, C395W, E14G, E42K, F454S, G171R, G292S, G325R, I17T, I36V, I45F, K97E, L254S, L371F, L392F, L74V, M181T, P323S, Q115fs, Q196*, Q93*, S104L, S138P, S151L, S185N, T380I, T457M, V281M
fluconazole	871	C1_11510C_A	C1_11510C_A	FALSE	5472	31	114	0	-0.0667258	0.436412	0.954802	0.87848	Does not meet exploratory threshold							R8Q, S258G, V283I, L2I, V72L, S142L, H140Y, R158S, A79V, D291N, G208E, K7E, P86L, A177V, E102K, F217I, G256R, G63E, H23R, H85Y, K297R, N167S, Q220K, S15G, S20N, S242F, S91F, T235I, V214I, Y231H, Y77C
fluconazole	871	C1_12510W_A	RAX2	FALSE	5473	98	190	33	-0.0484778	0.317226	0.966956	0.878542	Does not meet exploratory threshold							I772V, A559S, T603A, K1171N, P775L, R1291fs, S1292fs, A275S, G1283D, G1285_S1286del, V32E, V155I, T854I, T783S, L383S, D448N, D526N, D886N, G878R, L1182F, L978F, S1265F, S88F, V629I, V74I, D101G, G459S, G541C, G878E, L1355S, Q728R, R1326H, V450I, V976A, A111V, A219V, A336T, A369V, A515T, A812_L813insLKK, A929T, C804fs, D126A, D387N, D411N, D443delinsG*E*ILN, D443fs, D460N, D520V, D824N, E658K, F1261Y, F594S, F678Y, F838Y, G1289fs, G415E, G600E, H1370Y, I1060T, I612V, K1164E, K1216R, K168E, K947T, L1015F, L11F, L402S, L712S, L961S, M1375I, N584I, N587T, N764K, N768K, N859Y, N935K, N981D, P341S, P625S, Q65R, S127F, S1290fs, S671_L672insDI, S814fs, S959R, T1132I, T285I, T495A, T648I, V1019I, V129A, V193I, V32I, V509I, Y189H
fluconazole	871	CR_00250W_A	ATP17	FALSE	5474	6	10	0	-0.146417	0.958768	0.903492	0.878624	Does not meet exploratory threshold							A63T, H102Y, A20E, A49V, K16R, V82F
fluconazole	871	C3_01280W_A	C3_01280W_A	FALSE	5475	18	27	0	0.0994228	0.654024	1.07134	0.879173	Does not meet exploratory threshold							P158S, G97S, G44S, K28E, K7T, A83T, C9Y, D180N, E24K, G166S, I192M, N170I, Q125*, R75K, S46F, T147I, T47I, V194I
fluconazole	871	C2_07840W_A	C2_07840W_A	FALSE	5476	51	142	0	-0.05765	0.379398	0.960828	0.879226	Does not meet exploratory threshold							E499K, E470K, T206S, R176K, P423L, I460V, R278C, D191E, E146*, I238V, P171S, D170H, D482N, V409D, D213G, D224N, D283G, D74E, D86N, E10K, E174*, E436D, E53G, E98K, F164L, G231V, G281D, G29R, G32E, H380Q, H445Y, I288V, I372V, I483T, K323R, K487E, N302T, P117S, Q211P, Q55H, S154N, S193N, T124I, T206I, T446I, V136D, V151F, V156L, V227S, V272F, W139C
fluconazole	871	C4_04270W_A	C4_04270W_A	FALSE	5477	20	43	0	0.10038	0.6639	1.07206	0.879821	Does not meet exploratory threshold							I160M, A83V, T73M, K173E, A72V, C66Y, P58L, Y47H, A165P, D141A, E17K, E71G, G161S, K121N, M1?, N46T, P142S, S134N, T20I, V193A
fluconazole	871	C4_01830C_A	C4_01830C_A	FALSE	5478	50	150	3	0.0597176	0.397462	1.04226	0.88057	Does not meet exploratory threshold							V297L, I375F, E476G, G208R, D399N, I52T, V445I, M183V, K213E, E489D, N83D, D79H, V220A, S17L, A14fs, D452N, H63R, I163T, I33T, K175R, V169E, A264T, A437V, D288_G290del, E266K, E64K, G254R, G505C, H195R, I250V, I31V, I375N, I453V, I71V, K179T, K398N, L168S, N372_L380dup, P349delinsSLS, P65S, P73L, S268P, S429F, S500T, S531F, T185I, T98I, V124M, W541*, Y216F
fluconazole	871	C5_04860C_A	C5_04860C_A	FALSE	5479	5	38	0	0.142057	0.94613	1.10348	0.88065	Does not meet exploratory threshold							P62A, A16V, D100N, F87S, M1?
fluconazole	871	C1_02030C_A	C1_02030C_A	FALSE	5480	18	94	0	0.0847174	0.564926	1.06048	0.880795	Does not meet exploratory threshold							Q37E, H40Y, M112I, K56E, G39D, R146K, R54Q, S24P, Y95H, *148Yext*?, A20V, D118N, G2D, G6V, I72M, P42S, R16Q, V143M
fluconazole	871	C4_05220C_A	C4_05220C_A	FALSE	5481	101	340	140	0.04596	0.307732	1.03237	0.881277	Does not meet exploratory threshold							R170G, S222P, I178V, S211_L212insSSSS, N184T, N102K, V761I, M265V, R633Q, L212S, I23M, T619S, S217_P218insLSSLLS, S226P, I210L, I210T, S211fs, I210fs, G186V, I557T, L730F, Q707*, Q788*, S209fs, T122I, I298T, N401fs, S217_P218insLSSLSSLSS, E786D, L480F, L730V, N208fs, N394Y, N396S, N396fs, N402fs, N404D, N404K, N404T, N405fs, Q244E, S67L, T225_S226insPT, A355T, A473T, A607T, A607V, A674V, A776V, C70Y, D177N, D190N, D313_F338del, D583N, D729dup, E203*, E782K, F652L, F744S, G339R, G646S, I559V, L516F, L591F, L69F, L779V, M669I, N198S, N207I, N394fs, N395fs, N574K, P166L, P233L, Q386K, R168P, R243*, R551K, R650C, S211_L212insSLSSLSS, S213fs, S216L, S217_P218insLSSLSS, S246L, S333L, S65L, T221M, T2I, T363I, T465K, T497N, T621_T623del, V107A, V273I, V476I, V590I, Y736H
fluconazole	871	CR_02430C_A	CR_02430C_A	FALSE	5482	86	247	37	-0.034016	0.22783	0.976698	0.881314	Does not meet exploratory threshold							E42delinsVADK, E25D, E716G, H8R, D50A, T683I, H309Y, E85K, A44_Y45insDDKVV, E495K, A44_Y45insDKVV, P171L, E42delinsADK, E61K, C545Y, P433L, T712A, C120R, D352N, E42fs, S321F, S833F, T522S, *850Lext*?, A440S, A567T, C112W, C232R, C259Y, C601Y, D305N, D362N, D47E, D564G, D75N, E137*, E499Q, E579K, E750K, G244D, G338D, G338R, G89D, G98D, H39_H40insP, H40Q, I100T, I453T, I531T, I681S, I763V, K447I, K635E, K695_A699del, K786N, L524*, L781F, M484I, N346S, N451S, P199S, P317S, P355S, P410S, P517S, P708S, Q41E, R443C, R561Q, S12L, S130L, S135N, S17I, S31F, S46F, S613N, S718F, S761L, S824F, T224I, T238A, V57_Y64dup, V62I
fluconazole	871	C1_04540C_A	VPS16	FALSE	5483	82	277	1	0.0591938	0.397044	1.04188	0.881486	Does not meet exploratory threshold							D187A, H546Y, R103G, E159K, A49T, D742H, A804V, Q924H, V481I, K883T, D337N, Q943K, A865T, M805R, S200T, T125I, E669K, D288N, L428S, S671L, A461V, A755S, E25K, F602L, I515V, R912K, C600Y, H523Y, I484V, I916V, K741N, L223S, P43L, N872I, S559L, Y16F, A218T, A218V, A417S, A419V, A438T, A811T, D476E, D562G, D736N, D901N, D94N, E178K, E338G, E449K, F564V, G595V, G68S, H80Y, I265T, K533E, K889E, L490S, L71I, M126V, M896I, N128S, N155Y, N381T, N418S, P390L, P390S, Q791R, R132K, R520Q, R770P, S371R, S424N, S573P, S583F, S921R, T125A, T590I, T880I, V467I, W9*, Y117S
fluconazole	871	CR_01760C_A	FRS1	FALSE	5484	43	94	0	-0.0621252	0.417844	0.957852	0.881806	Does not meet exploratory threshold							N555K, V590L, D168E, A112V, S563R, V465A, P476L, E333K, G507R, P269L, S410T, T251I, V170I, A427T, A490V, A553V, A558V, D353E, E190A, F262L, I275M, L11F, L152F, L406F, M510I, M572T, P157L, P158S, P293S, P342S, P476S, P50L, P50S, S227N, S409F, S95P, T102I, T217I, T328A, T370I, T3A, T444I, W417R
fluconazole	871	C3_01110C_A	MNE1	FALSE	5485	71	225	281	0.0494418	0.333694	1.03486	0.882212	Does not meet exploratory threshold							N402Y, F409fs, K21I, S421T, L173V, E473_E474del, E471_E474del, H45R, H184Y, H44Q, Q464H, S406P, H44Y, L663S, H44N, H38N, S59fs, H43N, T235S, F136_K139dup, H38Y, N102Y, N41_N42insI, S406L, V425A, H38L, H38_N39insI, H465Q, M1delinsNISQL, M1fs, M255V, N117I, S415N, V659L, D314N, E470_E474del, F409L, G344E, G622D, H113Y, H158N, I509N, L58fs, M35R, N133S, N37T, N37fs, N40_N41insYINN, N41_N42insIN, N41fs, N499D, P191L, P480A, R28Q, R3K, S142T, S185L, S333F, S453L, S501L, S542N, T110K, T12I, T329I, T562I, T8M, V332M
fluconazole	871	C2_08760C_A	TIF4631	FALSE	5486	144	400	176	-0.0311778	0.210438	0.978621	0.882219	Does not meet exploratory threshold							S249L, N89Y, N1021dup, V991del, A397P, A643G, G989_G990dup, K400E, T461_E462insQTQTQTQT, T1048A, K385_T392del, T453S, T461_E462insQT, P465_E466insS, P465dup, A647G, A651_G652del, D42V, P363S, G988fs, E462Q, K983fs, K376R, P379S, D437N, E456Q, G992_G993insGG, P1066L, T459_Q460insETQTQTQT, E313D, K315_T322dup, P1027L, Q216L, Q55K, S444L, V350I, E316K, K338N, G644R, P80S, G112S, S114G, T251A, V185L, A651_G652dup, G507S, G992fs, G993_G994dup, N1020_N1021dup, N393fs, Q118P, R847K, S390F, S995N, T384fs, V991fs, A1073S, A380D, A380G, A645_A647del, A731V, A800T, E462_P463insTQTQTE, G608R, G611fs, G642V, G652V, G988_G989ins*G, H551Y, P252L, S274F, T251I, T396A, T457_E458insES, T461_E462insQTQTQTQTQTQTQTQTQTQTQTQT, V414I, A208V, A21T, A307D, A374T, A564T, A643fs, A647_G652dup, A649_G652dup, A649fs, A966V, D234G, D345N, D705Y, D953Y, D996N, E313fs, G112fs, G591S, G603E, G629S, G75E, G850D, G990_V991insGV, G993_G994insGG, H149R, I418F, I505S, I932V, K1031N, K573I, K692N, L719S, L987W, M841V, N1016_N1018del, N599D, P163S, P351S, P463T, P492S, P523S, P585L, P624S, P665L, P681S, P883L, Q202E, R998K, S1047L, S114_G116del, S273F, S275N, S887G, S995I, S999T, T166I, T318_K319insKEETKEET, T322_T323insKEETKEETKEET, T370M, T48I, V38G, V408I, V433S, V898M, V991_G992dup, Y162C
fluconazole	871	CR_06330C_A	CR_06330C_A	FALSE	5487	18	27	0	-0.104321	0.70447	0.930242	0.882276	Does not meet exploratory threshold							I23N, V79L, E168K, L52F, P119L, Q10*, A181T, D48N, G153R, K17fs, N120K, N165K, P169L, R144H, S122P, S175L, V135A, W15fs
fluconazole	871	CR_07340C_A	CR_07340C_A	FALSE	5488	18	67	1	0.0720758	0.48695	1.05123	0.882331	Does not meet exploratory threshold							E169D, I124V, S74fs, T75fs, G147D, H8N, D29N, D351G, E140G, E72K, E78K, G10S, H334N, I262V, I357M, M1?, S201N, S265I
fluconazole	871	C6_03200W_A	EMF1	FALSE	5489	26	91	0	0.0723786	0.489402	1.05145	0.882428	Does not meet exploratory threshold							L255S, I14V, R11C, L217S, T32S, F25L, E159K, T186K, D171N, D171fs, E172K, E249K, G287A, G42D, I128T, I163M, K312R, L112S, L174F, P160_L161insN, P274L, R254K, R278K, R293C, S307P, W116S
fluconazole	871	C1_00320W_A	C1_00320W_A	FALSE	5490	18	74	0	-0.072528	0.490602	0.95097	0.882473	Does not meet exploratory threshold							T193I, A5V, A123E, D183Y, F229L, A185T, D169N, T206A, A157V, D177E, G116S, G159S, N31I, P12L, P28S, P92A, T245I, V251I
fluconazole	871	C1_14210C_A	IML2	FALSE	5491	52	142	0	0.0534042	0.361296	1.03771	0.88249	Does not meet exploratory threshold							T213I, N722D, T532R, I778V, T495M, S22L, N311_N312dup, F696C, K59E, N162K, S70L, P276L, P721A, S236L, D629Y, A170V, A206T, A46T, A551V, A711T, A744V, A856V, D247N, D319N, D325G, D34G, D55E, D56E, E166K, E333K, G644D, H788Y, I11M, I393V, I405V, I753M, K804R, L439M, L810S, M602V, P507R, Q294P, R278C, R415K, S31C, S362L, S830G, T532I, V184A, V279I, V446S, V821I
fluconazole	871	C4_02870C_A	ZUO1	FALSE	5492	31	108	0	-0.0699348	0.473528	0.952681	0.882588	Does not meet exploratory threshold							A274S, E78D, A372T, A318V, V408I, P169S, D363N, P151T, A396V, E186K, G218R, V118I, A189T, A212_F213insFS, A21D, A272V, A286T, A304V, A310T, A372G, A38V, D150N, D176N, D211_A212insPDSFSHFLA, G131E, K116N, K153M, P151S, R112K, S187G, V406F
fluconazole	871	C2_02290C_A	C2_02290C_A	FALSE	5493	38	142	12	0.0541184	0.366792	1.03822	0.882702	Does not meet exploratory threshold							F100L, E113D, V167F, D23V, E12V, D56H, T246R, K196E, L32P, Q20*, F16fs, I71V, R10P, G269R, I289M, L165R, V64I, D23A, E115K, E298K, F16S, I114M, I228L, K151E, K155M, K182R, K235T, L180*, L27S, L81P, Q15E, Q15R, R237K, S111L, S63T, V21A, V53I
fluconazole	871	C2_01630W_A	C2_01630W_A	FALSE	5494	35	132	0	-0.0605668	0.41051	0.958887	0.882705	Does not meet exploratory threshold							A118T, A133S, G154S, A207T, I213V, A142T, E50K, M271I, R260K, P274S, A342V, D116E, H76D, I192K, L102F, *365Lext*?, A110V, A118V, A133T, A142S, E134K, G230E, G58V, G60D, G63E, H214D, I49S, N121D, N364K, R354Q, S184A, S222L, W56*, Y231H, Y338_R339insQV
fluconazole	871	C2_03350W_A	PGA17	FALSE	5495	45	179	0	-0.0511994	0.347034	0.965134	0.882711	Does not meet exploratory threshold							R321K, T271S, P298S, G14S, E347K, V172fs, D93N, M1?, S307F, V22L, E489D, R371G, S519Y, V369F, Y63H, A129T, A234V, A263T, A328S, A367S, E465K, F98I, G429D, L236P, P420H, Q21*, S148L, S224F, S513L, T262_V265del, T364I, T511I, V171_V172insFY, V171_V172insFYIII, V172F, V172_V173insN*Q, V173I, V23A, V512F, V512I, Y43C, Y538C
fluconazole	871	C2_09120C_A	C2_09120C_A	FALSE	5496	13	50	571	-0.0797818	0.541212	0.946201	0.882806	Does not meet exploratory threshold							L3P, D13E, Q201*, D276N, E243K, E248K, H220N, P236Q, Q127P, S135P, S232G, T158K, Y14fs
fluconazole	871	C1_06510C_A	C1_06510C_A	FALSE	5497	29	90	0	0.0751786	0.510038	1.05349	0.882818	Does not meet exploratory threshold							G140E, S430P, G347E, A228T, Q303E, A143T, S65L, A112V, A21G, A368S, A87P, C160R, F375L, F376L, G336D, I200T, I261V, I363N, L270F, L355F, M190I, M305I, P273H, Q243*, S31L, T75I, V150M, V394I, Y431H
fluconazole	871	C6_03760C_A	SHM2	FALSE	5498	31	54	0	0.0689072	0.46755	1.04892	0.882833	Does not meet exploratory threshold							S449L, D167N, D440N, M1?, D148G, E321Q, A210T, A363T, D167E, D31N, D55N, E79K, E85K, F316V, G273D, G362S, G383A, G383E, G392E, G58del, L217F, L57*, M124V, N106I, R73G, S113F, S287L, S429T, V219L, Y216fs, Y239H
fluconazole	871	C1_06580W_A	RPS23A	FALSE	5499	7	17	0	0.131446	0.893248	1.09539	0.88301	Does not meet exploratory threshold							A28T, D26A, F95Y, G35S, H48L, H48Q, V74I
fluconazole	871	C5_01970C_A	CDC24	FALSE	5500	49	97	0	0.0488028	0.331956	1.03441	0.88312	Does not meet exploratory threshold							P146S, K836T, T24I, Q85R, S83N, S833N, G726E, R566Q, A136T, S609L, A136V, A456V, A768T, A768V, C300S, D260N, D527N, D774G, G264S, G603D, G608S, G817R, I125V, I214F, I377N, I65T, L775I, N39K, N506S, N636S, P146L, P195L, P407S, Q193*, Q431K, R278K, R465Q, R9K, S128T, S198N, S27A, S546L, S786L, T218M, T556I, T556N, T611I, T713I, Y292N
fluconazole	871	C4_01900C_A	MDH1-1	FALSE	5501	27	81	0	0.0629986	0.42918	1.04463	0.883299	Does not meet exploratory threshold							V5F, E277K, S9L, V176I, T295I, R114K, A110V, A170V, A21T, A21V, A231V, A81V, D233N, E227G, E260K, E80K, G53D, L288V, L33*, N134K, P181L, P65A, R168I, T7A, V140I, V146I, V218I
fluconazole	871	C6_02310W_A	C6_02310W_A	FALSE	5502	103	448	147	0.034363	0.234372	1.0241	0.883434	Does not meet exploratory threshold							V8I, A337V, A145V, Q413_S416del, T234_T235insAAAAAATT, N397_N402dup, Q403fs, Q520K, A236_G237insAATTA, G168_I169insTG, A236_G237insAAATTTA, A171V, E44Q, H395dup, T234_T235insAAAATTT, N396H, P57S, S404*, T234_T235insAAAA, N402_Q403insNNSN, N402dup, A222V, T233_T234insAAAATT, Q528K, R473G, A149V, A236_G237insAAATTTTTA, A236_G237insAATTTA, I169fs, K546R, Q527K, T235A, A121T, Q403*, Q405*, N402_Q403insSN, N167T, Q409_N410insNQSQ, N401_N402dup, S70N, T235_A236insTAAAATTTT, H395N, N396_N402dup, Q525K, A209T, A223V, A236_G237insAAAATAAA, E548G, K38R, K65N, N402_Q403insSK, T230dup, G170S, I169delinsTGL, N398_N402dup, N402_Q403insNNQSQN, Q507*, Q508_Q510del, Q526K, S404fs, T234A, T549I, A107P, A107V, A120V, A204S, A206T, A275T, A354T, E334K, G139D, H394_H395insNNNNN, L122I, N126S, N128K, N167_G168del, N396delinsSMTFCY, N402_Q403insNNQSQNQSQN, N402_Q403insNNQSQNQSQNQSQN, N402_Q403insNQSQN, N402_Q403insNSK, N402_Q403insTN, P466T, P72S, Q134H, Q409fs, Q413_N414insNQSQ, Q494*, Q506K, Q508E, Q530_Q531del, S316N, S416_P417insQNQS, S48L, T233_T234insAAAAAA, T234_T235insAAAAA, T235_A236insTTAAATTTT, V8F
fluconazole	871	C1_02120C_A	SHA3	FALSE	5503	86	215	9	0.0411336	0.28056	1.02892	0.883438	Does not meet exploratory threshold							A476T, P141L, E346K, T33fs, T36A, A72G, H464_Q465insQHQH, T552A, Q106_Q109dup, S523F, N263S, H112R, E544Q, H464Y, N543K, H468Y, N275_N277del, N543H, Q109_S110insHQQQQ, I37V, I473T, Y461_A462del, A187V, D4N, E117G, M94I, N557fs, Q463fs, Y460H, A232T, A323T, A35D, A411V, A462fs, D300G, D369Y, D452E, E526D, E536_E539dup, E538Q, E538_E539del, E544D, E544delinsGQQ, F133L, G57R, H112Y, H154R, H171Y, H250Y, H464_Q465insQH, H470Y, I209K, I416T, I516V, L200F, L227I, L413S, N173S, N247S, P141S, P255L, P442S, Q107_Q109dup, Q109_S110insQQQQQ, Q170K, Q39H, Q89*, R334C, R425S, S34P, S591N, T270I, T309P, T33I, T33N, T381I, T443I, T575I, T587A, V554S, Y362C, Y460delins*YGD, Y461H, Y477C
fluconazole	871	C4_01060W_A	MLP1	FALSE	5504	183	403	90	-0.0391944	0.267352	0.973198	0.883446	Does not meet exploratory threshold							S770L, Q1690H, S1093L, E42fs, Q457R, V857I, A1036P, S841L, Q1331R, Q213L, S407F, D1181N, S1530A, E1533V, N1535fs, Q1689_Q1690dup, A836S, E44K, L1684_Q1685del, D122E, E1607K, P1754S, S1748_A1749dup, S1223F, S216N, T1755fs, I197M, L1365S, E884K, L1002F, N196T, Q891H, A259G, V1756fs, A41_E42insPAPAPAPAPAPAPAPT, A705V, D1240Y, N1187T, S761L, T1052I, A1743T, A1751_P1754dup, A41_E42insPAPAPT, E42A, E42Q, E43A, E914K, K1445N, K313N, L631S, L687F, N1127S, R1027K, A1753_P1754del, A452V, A615T, E498K, E688Q, H398R, I562V, I5T, K495R, L333S, P1649S, Q1131*, R1177G, T385I, A1037V, A1195V, A1363T, A1749_P1750insSASASA, A1753_P1754insPA, A229V, A35delinsVPT, A400T, A400V, A41_E42insPAPAPAPT, A567V, D100N, D1089N, D1124G, D121_D122insND, D347N, D516H, E1028K, E1262K, E13*, E1429K, E1533K, E1584Q, E26K, E536D, E618A, E661K, E688G, E821D, E902K, G1040D, G1764A, H1451R, H1691Q, H1691delinsQP, H370R, H641Y, I124N, I1410S, I797V, K1081N, K1540R, K1597R, K1827N, K207E, K272*, K284R, K328R, K380R, K542R, K819R, K859E, K916R, K921Q, L1316S, L1361S, L1784F, L204I, L783F, M1459I, M469I, M589I, N1334H, N988T, P1667S, P1715S, P1741S, P1754_T1755insAPAPAPAP, P1774S, P1804L, P1804S, P62S, Q1409H, Q1409P, Q1683_L1684insQQQ, Q1688_Q1690dup, Q1689P, Q1690dup, Q33L, Q557R, Q93R, Q963E, R1020I, R1177C, R1298*, R1306C, R1379H, R263H, R633P, R865K, S1029Y, S1234L, S1311N, S1345C, S382Y, S518L, S665I, S744N, S804A, S898F, S936*, S998T, T1046I, T1672N, T1712I, T1744I, T30S, T377I, T414I, T490R, V1301I, V1332I, V1729I, V546E, Y245C
fluconazole	871	C6_00410C_A	SRO77	FALSE	5505	99	201	0	0.0414042	0.282716	1.02911	0.883565	Does not meet exploratory threshold							R547S, A629T, R674W, T673fs, Y992H, T971I, E645K, N501I, Q947H, I358L, D349A, N590S, S122F, V389I, D618N, G991E, I650L, I773L, K966E, M490I, R892H, S339F, T756I, A10T, A598T, D229N, F430L, G114S, G519S, G656S, G694R, L174S, P635L, R560S, S1000F, S420L, S558W, S780P, S7L, T381A, A270T, A369T, A567V, A56V, C724Y, D1060N, D276N, E569K, E763K, E871K, F233V, G304E, G656V, G726V, G761R, G761V, G850R, H230N, H299Y, H455Y, I117M, I44M, I770T, K612E, L941V, L98F, P168L, P61L, P698L, P798L, P981S, P985S, Q1011R, R1015P, R571C, R899S, S1020R, S1072N, S13L, S220N, S237P, S439L, S558P, S620N, S637T, S820L, S856P, S980N, T330I, T481M, T757A, T903A, V164I, V502M, V669I, V717I, V83I, V906I
fluconazole	871	C6_03170C_A	MDR1	FALSE	5506	43	88	1	-0.0583626	0.398738	0.960353	0.88363	Does not meet exploratory threshold							E37D, L250S, D88N, A507T, D519N, V425A, A154V, A529G, G100D, G471S, G531S, R183C, R311*, T77_N82dup, V397I, A307T, A469V, A544T, E350K, F147L, F181C, G100V, G444S, G484S, I313L, I431M, I78V, L369S, N85H, P427T, P461L, P554A, R273*, R318I, S73del, T297S, T314N, T320I, V243I, V373I, V495I, W248R, Y130C
fluconazole	871	C2_08390W_A	C2_08390W_A	FALSE	5507	34	126	0	-0.067951	0.464962	0.953992	0.883808	Does not meet exploratory threshold							F129S, M167I, H358Q, E219A, A309T, P216L, R262P, S376L, D40N, E265K, K75E, M254I, S92G, A286T, D201N, D373N, D99N, F350S, G121E, G161E, H336Y, I181T, I275T, M246I, P340S, P394S, R205C, S372N, S395G, T310N, V198I, W202*, Y229H, Y260S
fluconazole	871	C1_04580C_A	C1_04580C_A	FALSE	5508	29	146	1	-0.0629582	0.430932	0.957299	0.883844	Does not meet exploratory threshold							D248N, D260N, G249R, E65K, D129G, T96A, C67Y, H271R, G243E, E192K, F125L, H27Y, L256*, A59V, E189V, V240I, A121T, A62G, A62S, D127E, F130L, I238V, K193R, N103S, S232P, S232Y, S264L, T120A, T229I
fluconazole	871	C6_03840C_A	SNQ2	FALSE	5509	107	214	1	0.0401778	0.275258	1.02824	0.88395	Does not meet exploratory threshold							S800L, V1001A, A530V, E960K, G715A, T342M, H1212Y, S12F, Q143K, T922I, R70C, S65L, D806N, F590L, H1176R, I332V, I597V, M651V, S309L, A178V, A305T, C1223Y, D498E, G821D, Q631H, V1295M, A1122_Q1123insM*TQ*IIQ, A343V, A511T, A606V, A768T, D1092E, D219E, D219N, D359N, D498N, D62G, E1421K, E939D, F1207L, F1270L, F1481I, F61S, F61V, G1209E, G1443R, G200S, G373S, G811S, I1065fs, I1105V, I127V, I1453V, I202V, I767L, K60R, L1286fs, L226F, L364P, L602S, L891F, L908S, M149I, M1?, M506I, M563I, M570I, N1452I, P1074S, P1166S, P1398S, P433S, P475L, P665S, Q1045E, Q1123fs, Q369K, Q71K, R1184H, R607S, R695Q, R912S, R972H, S1425L, S1465I, S1480F, S555L, S690F, S69P, S701F, S731N, S868R, T1130I, T1151_D1152insTTTTIT, T1175I, T1178I, T1206K, T362I, V1315I, V1321I, V1348I, V142F, V1458I, V198L, V937M, Y616*, Y856H
fluconazole	871	CR_04870C_A	CR_04870C_A	FALSE	5510	42	123	0	-0.0544904	0.373624	0.962935	0.884046	Does not meet exploratory threshold							P196H, I30S, T138M, A320T, I41T, T10fs, T2A, P178L, T111N, A116T, G221R, G362E, M486I, W133*, A229V, G404S, G79R, I289V, V338I, A203T, A490T, D279A, D331N, E318*, E376K, E416K, E417G, G210E, G227D, G287S, G290D, G330S, I77V, K112T, K176N, K436N, L479M, M346T, M444I, S232N, T18I, T21N
fluconazole	871	C2_00180C_A	C2_00180C_A	FALSE	5511	18	56	0	0.0758336	0.52025	1.05397	0.884108	Does not meet exploratory threshold							V15I, V168M, Q38E, C169fs, D278Y, E228K, K124N, K22N, K44E, L41F, M237I, Q175*, S189W, T154M, T212I, T216I, V155M, Y94F
fluconazole	871	C4_03110W_A	DNF3	FALSE	5512	137	258	18	0.0383034	0.262788	1.02691	0.884113	Does not meet exploratory threshold							S1062Y, T1552S, T766I, I64T, T888I, A953S, A1617G, G1626R, R1210K, V715M, Q1222*, D906N, I956V, P762Q, S20F, D1643V, D1643N, A1461T, C829F, N364_H365del, D1128G, P847L, A961T, D1643G, D1720E, F188S, I358_N359insN, M1107I, S356N, V1561A, A657T, A982T, C1266W, D1108E, D457E, F1080L, G739S, L1623F, P820S, S120Y, S1592L, W771*, A1170T, A1212T, A1321T, A1484V, A1726T, A475T, A770T, A857V, A869V, A913P, D1007H, D1158N, D1572E, D1606H, D1643A, D1643Y, D1723delinsEA, D1723delinsEG, D306H, D387N, E163K, E1722delinsDA, E707fs, E896K, F1459S, F807I, G1309R, G1458E, G1622R, G279R, G284S, G667C, G678E, H648D, I566V, K1036R, K1196E, K1485E, K1719_D1720insE, K315R, K529E, L1441fs, L383H, L383R, L487S, L680F, L905F, L905fs, M1234I, M1404L, M1567V, M917I, N361_N363dup, N363dup, N364dup, N407D, N683K, P469L, Q1273fs, Q1642H, Q776H, R1216Q, R1343W, R1348K, R1658I, R1736G, R321*, R975P, S1350L, S1501L, S1600N, S1712F, S232Y, S381F, S73L, S974L, T1124A, T1413I, T322A, T36A, T434I, T477I, T477N, T538A, T659I, V1140D, V1474A, V1514M, V669I, V695I, V725I, W1496*, Y1112C, Y600C
fluconazole	871	CR_08940W_A	CR_08940W_A	FALSE	5513	16	34	0	-0.0882068	0.60546	0.940691	0.884169	Does not meet exploratory threshold							V220L, L310F, Q285L, R98C, A18P, A312V, E173fs, P281L, P281S, Q285fs, S297N, T112I, T159I, T24I, V16M, Y94S
fluconazole	871	CR_03840C_A	CR_03840C_A	FALSE	5514	19	76	280	-0.07025	0.482416	0.952473	0.88422	Does not meet exploratory threshold							P45S, S39P, Q64H, S3F, H63Q, E104K, E137K, E138K, H143Y, H18R, H59N, H59fs, H61N, H67fs, H93R, Q62H, Q64R, Q66del, Q66fs
fluconazole	871	CR_02400W_A	PHO112	FALSE	5515	64	136	22	0.0447378	0.307482	1.0315	0.884319	Does not meet exploratory threshold							S296F, P243S, G61D, L12S, G183D, A121D, D116N, K115fs, Q117_S118del, G288fs, I283fs, K293N, S105A, W329*, A24T, L13F, V114_K115insTDKN, A121T, A44V, G308C, K115delinsNYE, L414F, N285fs, N324Y, Q48*, A134V, A144V, A225T, A344V, A375T, A405T, A405V, A65V, D253N, D427N, E238D, E418K, G131E, G308A, H73Y, L182*, L291F, L338V, L86_E87ins*, N255S, N35I, P355L, P408L, R76K, S152F, S259G, S259N, S438N, S71L, T132I, T164I, T406I, T439fs, V328A, W448*, Y186fs, Y232H
fluconazole	871	C7_01270C_A	C7_01270C_A	FALSE	5516	65	227	41	-0.041684	0.286556	0.97152	0.884344	Does not meet exploratory threshold							K157E, S480N, D275fs, D276fs, D279del, A2V, D278_D279del, N133S, R90K, I408L, T514A, D455N, N153fs, G250A, K152I, S480I, A399S, E333K, G543D, H381Q, R99H, S282L, K151fs, L328_L329insQFDN, N266K, S499T, T490N, V425I, A87T, D159_E160insKEA, D214Y, D27N, D468A, E155_D156insEKE, E19Q, E264K, E274_D275del, E274del, E280del, E338K, E62K, E7Q, G113S, G180S, G396D, G397R, H521Y, I14S, I489L, K437N, L24F, L329delinsFINISQIP, L329fs, L80S, P373S, Q287*, R415H, R527C, S294L, S310L, T298M, T359fs, T410I, V248I, V529I
fluconazole	871	C3_03420C_A	NDE1	FALSE	5517	37	79	0	-0.0650016	0.446892	0.955944	0.884353	Does not meet exploratory threshold							S5A, G10S, A407T, G10D, T90I, Y35H, H466Y, T380I, V364D, W313C, A256V, A270S, A318V, A415T, A467T, A562V, C289*, D309Y, D404A, E184D, E574V, G146D, G429V, G437D, H373Y, L498S, N22H, N534S, P141S, R56K, S285F, S38T, V194fs, V314I, V43I, V484F, W392*
fluconazole	871	C1_05000W_A	RHD1	FALSE	5518	67	199	1	-0.0554796	0.381526	0.962274	0.884384	Does not meet exploratory threshold							L43F, K614R, G514A, F526L, N646_G647insRN, S652P, S156N, G70A, G487E, K650_G651insN, K650delinsNG, E641D, H206Y, N607D, E186*, K592R, L190F, R302K, A625V, M416V, N360S, N565S, T304I, A492V, D60N, D65N, K270R, L5V, P22L, S653T, V215I, Y55H, A645T, D266N, D313A, E470K, F119L, F208L, G311V, G487R, G497D, G589E, G647R, G649_K650insNGKG, H109N, H412P, H522Y, I263R, L194S, M197I, M282I, N355D, P265S, P281L, P301L, P599L, R294G, R451C, S137N, S428L, S623L, S652_S653insN, S653fs, T113S, T327N, T34I, V284I
fluconazole	871	C3_05860C_A	C3_05860C_A	FALSE	5519	39	141	234	0.0426946	0.294504	1.03004	0.884733	Does not meet exploratory threshold							T70I, G340D, R302G, S349N, S241N, A249delinsDT, G67E, S349_D350del, G338fs, G340_D341insND, G340_D341insNG, S347del, D182N, G197E, M143I, N245_N246dup, N240K, D147N, D317N, D341N, D344G, G184D, I131V, I20M, K54N, L101I, M75I, N237K, Q334R, R164*, R337_G338insGN, S241I, S347G, S347N, S347_D348delinsN, T304K, V128I
fluconazole	871	C7_02560W_A	C7_02560W_A	FALSE	5520	203	507	93	0.0363446	0.25109	1.02551	0.88491	Does not meet exploratory threshold							G1181C, D978_E979insED, Q1172fs, P556S, S442_S443dup, T688_T689del, A499D, P434S, L438delinsFSS, M1014I, R704K, N71_N76del, V431_S432insSSLSV, N70_N76del, D659G, C830Y, G960E, E1206V, N1095S, S435_S436insV, E979_V980del, L429S, N1136_D1137dup, V982A, L609S, N74_N76dup, E1260_S1267del, N75_N76del, S426L, S442_S443del, S558_Q559insPSS, L438delinsFSSSS, V381I, T387A, N325fs, N326fs, Q1063_Q1068del, A169V, D978_E979insEDEDEDED, E971_D972del, G175R, K690fs, S1267_R1268dup, Y472F, D972fs, E971fs, H1131Y, S221L, D1138_D1139del, I300T, N73_N76del, Q1172_E1173del, V1287M, D78fs, Q77fs, D970fs, D978_E979del, E1260K, G1262_S1267del, S436V, N1130_H1131insDNDNDN, N324_N326del, P863S, R765K, A301V, D1175fs, D660N, Q396*, S1261fs, A754T, D978_E979insEDEDEDEDEDEDED, E1260fs, E571K, E707K, G1264W, G315S, I113V, L359I, N26D, N324_N327del, N530T, Q1062_Q1068dup, Q1101R, S1267Y, S1267_R1268ins*, S386N, S506P, S558_Q559insPSSPSS, S896G, T643A, V431del, V846M, A401V, C1269S, G1270R, G864S, H22R, I862V, L1220F, N324del, P434R, Q601K, Q604R, S140L, S557P, S558_Q559insSSS, T688K, V378I, A1031T, A488T, A901D, D1137_D1138insK, D632N, D706N, D972_E979del, E1044Q, E1173_Q1174insQEQEQEQEQE, E23Q, E872K, F526V, G1037S, G280fs, G465E, G561R, G960fs, H1131_N1132del, I1019T, I1078T, I1124T, I113N, I281fs, I282_Q283insVINE*GTR, I282fs, I29L, I461F, I62R, I784T, K1177R, K1215N, K269R, K379E, K730E, K866R, L368*, L438fs, L671S, L933V, L9S, M494R, N1130_H1131insDNDNDNDN, N1304K, N316T, N321_N323dup, N322_N323dup, N325_N328del, N327_N328del, N328H, N328_N329del, N549D, N903K, N961fs, P1159S, P288L, P556_S558dup, P732L, P759L, P759S, Q1174_D1175insEQDQ, Q1222R, Q279H, Q559P, Q664*, R1128H, R344*, R53C, R53H, S1121L, S1259_G1270del, S1265_R1266insESGCGSESGCGS, S1267_R1268insGC, S428fs, S432fs, S435L, S443_S444insS*, S545N, S635*, S7L, T551N, T662I, T900N, V42I, W399*, Y1234C, Y132C, Y313D
fluconazole	871	C3_01730C_A	UTR2	FALSE	5521	35	64	0	-0.0625152	0.432036	0.957593	0.884949	Does not meet exploratory threshold							I305V, A104T, S383N, T382del, G49D, R230C, S363G, T237S, V21M, W238S, A104V, A23G, A393V, A421V, A52T, D263N, G331D, G422R, G444S, H209Y, I381delinsKYL, I381fs, K234R, K39R, L120S, M123I, P40S, R244C, S264F, S383I, T102I, T380N, V112I, W111*, Y97H
fluconazole	871	C2_04980C_A	CKA2	FALSE	5522	22	86	3	0.0793396	0.550858	1.05653	0.885477	Does not meet exploratory threshold							P67T, A187T, A182T, H32Y, V18A, L206F, R175H, A249T, C68Y, G188R, I155V, I167T, I44F, I48M, K47R, M322T, N120S, N121S, P280L, R125K, Y138C, Y139C
fluconazole	871	CR_03730C_A	CR_03730C_A	FALSE	5523	41	133	2	-0.0459622	0.319174	0.968644	0.885498	Does not meet exploratory threshold							I26T, G142E, V166I, A421G, D326N, M160L, S314L, C289*, D245V, F6L, A421T, I168V, S286L, S334L, V340A, A343P, I191V, R342Q, T19I, A401S, C536Y, D264E, D514N, E215K, E293K, G290E, G484D, G565D, I140T, I489V, N522T, P269S, P333A, S426N, S487N, T292A, T520I, T86S, V5I, V88M, Y77N
fluconazole	871	C1_09750W_A	C1_09750W_A	FALSE	5524	28	102	1	0.0647082	0.449428	1.04587	0.885517	Does not meet exploratory threshold							R18G, H184Y, S141L, T113I, T159I, H192D, F125L, S133L, T8A, S229L, E220K, E59K, R210P, A146V, A92T, D57N, K149E, K166R, L178S, M103I, M255I, N190D, P258S, Q143R, T140I, T177I, V128D, Y196H
fluconazole	871	CR_04790W_A	MVB12	FALSE	5525	22	51	69	0.0585036	0.407476	1.04139	0.885836	Does not meet exploratory threshold							D140G, K141N, L50F, P7S, D8N, E130K, S133N, T55R, D138E, K161E, N136D, S133I, S43T, A21T, D54N, K141_D142del, N137fs, N73D, R113K, S66L, T84N, W89*
fluconazole	871	C1_13180W_A	C1_13180W_A	FALSE	5526	35	99	0	-0.069927	0.487174	0.952686	0.885867	Does not meet exploratory threshold							I51V, I82M, I3K, P22S, I55K, L130S, S70F, L16P, R37S, C166S, I2T, K201N, L187F, L6fs, N46I, A194V, A196G, D126E, D155N, F11L, G222S, K242*, P204L, P204S, P24L, Q165R, R87*, S69L, S80T, T117I, T214I, V183I, V212M, Y162*
fluconazole	871	C5_05300W_A	RIB5	FALSE	5527	16	56	0	-0.0827654	0.577792	0.944246	0.886097	Does not meet exploratory threshold							T197M, H110Q, P162S, S98N, A182V, A95V, D188N, E185K, G211D, G33_N34insTVLDYSKHDDSSTGGDGVSITIG, I30T, L66F, M170I, P219L, R77H, Y129C
fluconazole	871	C7_00820W_A	RFC2	FALSE	5528	30	92	2	-0.0622728	0.43572	0.957754	0.886354	Does not meet exploratory threshold							T4P, P66S, S322L, Y82H, G268E, P271L, R164*, A15S, A15T, A15V, A196V, D320N, E80K, F112L, F62I, G101D, G161E, G5V, I168T, I172V, I45V, L239F, R114*, S246N, S327L, S3N, T116A, T248S, V355A, W304*
fluconazole	871	C2_01120W_A	KAR2	FALSE	5529	42	133	0	0.0570938	0.399846	1.04037	0.886456	Does not meet exploratory threshold							K30E, F682L, L22F, H293Q, V438I, E517K, V326I, W8C, A311V, A580V, P510S, S323N, A193S, A202G, A473T, A671T, D178G, D234E, D555N, E257K, E395G, E640Q, E663V, G49S, G666S, H31R, I175fs, K173R, K237R, L132F, M1?, P29S, P507S, Q235E, R283K, S174fs, S467F, S596N, T127I, V148L, V35A, V648I
fluconazole	871	CR_04680C_A	CR_04680C_A	FALSE	5530	16	64	0	-0.0853498	0.59849	0.942556	0.886599	Does not meet exploratory threshold							S95L, I87M, S82N, Q62*, A4T, E61K, E51V, E51delinsANK, E52*, E52K, E65K, I100M, I60T, K45*, L92M, T42K
fluconazole	871	C1_14080W_A	C1_14080W_A	FALSE	5531	152	287	0	-0.0379322	0.266054	0.97405	0.886627	Does not meet exploratory threshold							K417N, D189E, G756S, L1405F, A1420T, S1575N, V1132F, A1356V, S1121L, V18L, H1571Q, T356I, N1098T, A705T, M1458I, D1278N, E1147D, N723Y, D1476G, S113L, T42S, I1088F, K957N, V987I, N1105I, A1025G, P1776L, I48F, N349S, N668K, V1445L, V168S, D172E, D461A, S1701C, S1709P, T247A, V1465I, A1082T, A1097V, A1663V, A758V, G169E, I548V, L1543M, L325F, N565S, R789C, S180T, V998L, Y1343C, A1038S, A1124T, A1233T, A127T, A16S, A1783T, A457T, A564V, A610T, A696T, A992V, D1365E, D1489H, D1590V, D1590Y, D1789N, D461N, D583N, D733A, E1305K, E1658K, E165Q, E1707*, E401K, E50K, E54K, E830K, E936*, F334L, G1382D, G1768E, H1195R, H1310Y, H1571Y, I1395T, I1479V, I281V, I553T, I732V, I893M, I999fs, K1453Q, K1507N, K1753N, K1766Q, K38R, K483Q, K567N, L1208*, L1249I, L224V, L501S, L518V, L606I, L932F, L984V, M1491I, M442V, N1477S, N431S, N562D, N948S, P177S, P178R, P178S, P1812S, P253S, Q213R, R1381S, R25P, R899Q, R902I, S1255L, S1726fs, S271P, S406F, S429C, S641N, S641R, S64F, S78P, S953F, S971F, S977L, T1461M, T1664I, T270K, T270_S271insK*K, T425K, T796A, T888I, V1030G, V1100I, V1115A, V1369A, V1369I, V516I, V649I, V730I, W770L, Y1254C
fluconazole	871	C4_00650W_A	HIS5	FALSE	5532	30	99	0	-0.062977	0.441818	0.957287	0.886653	Does not meet exploratory threshold							S191L, Q250K, K79N, K189N, L85I, Q375S, G308E, A275P, F246C, G172R, L154F, S248T, T369N, V181I, W195L, A81V, D24G, D46N, F380S, I184K, I184V, L384*, M115T, N256D, R9C, S159*, S159P, S248N, T121P, Y80H
fluconazole	871	C5_04440C_A	SFC1	FALSE	5533	13	17	0	0.103138	0.724346	1.07411	0.886774	Does not meet exploratory threshold							A153T, T302I, G271C, G55S, L26W, A209P, Q201*, Q5K, Q7P, T204I, T4S, V215F, V222G
fluconazole	871	C2_04120C_A	C2_04120C_A	FALSE	5534	40	204	1	-0.0598934	0.42164	0.959335	0.887041	Does not meet exploratory threshold							A405V, N6T, P332S, E93D, S124L, R139H, F8I, S127F, E119G, T244S, E152K, G9E, D170N, K428N, P233L, T61N, D330N, F311L, H255Y, A158V, A371T, A5V, D88N, E156K, E59*, E82K, F275L, F286L, G418*, G418E, K214M, K218E, K47N, K47R, N272S, N365D, N98D, S11F, S133A, S69L
fluconazole	871	C7_00030W_A	C7_00030W_A	FALSE	5535	16	72	0	0.0656002	0.46211	1.04652	0.887113	Does not meet exploratory threshold							H28N, T90I, H121Y, A33S, H30N, H119P, A66V, A33T, D154N, D58N, A66T, H4Y, H93Y, R13I, R34T, Y135H
fluconazole	871	C1_11050W_A	C1_11050W_A	FALSE	5536	48	160	2	0.0578024	0.407898	1.04088	0.887311	Does not meet exploratory threshold							S94L, P137S, R91H, S133L, E242K, S248L, S261I, T272P, Q136L, L119F, S17N, E252K, V161A, I178S, S142P, A2T, A53D, C257S, D87Y, E285A, E59K, G256E, H227R, H45N, I78T, K144E, K185fs, K31T, K66E, L204F, M116I, M153R, P190A, R91C, S100I, S265N, S273L, S290F, S94*, T131I, T294A, T294I, V198A, V241I, V266I, Y173_Q177del, Y179*, Y179delinsSD
fluconazole	871	C3_06100C_A	DED1	FALSE	5537	46	101	2	-0.0496872	0.35154	0.966146	0.8876	Does not meet exploratory threshold							P173S, G107E, T640I, A440T, D179N, N632S, N651D, P270L, A300V, G337S, G628S, G645delinsDNS, S657N, Y84N, A140T, A470G, A624T, E149K, F206I, G238A, G252E, G61R, G630S, G645C, G645D, G82_N93del, G82_Y84del, G89S, I4F, M1?, M250K, N623D, N639K, N68_F91del, P191L, P192Q, P218Q, P362S, R410K, R536fs, R591H, R653H, R76_N87del, S265L, S626N, Y84_N85insHTN
fluconazole	871	C2_00030W_A	RRN3	FALSE	5538	44	81	0	0.0517476	0.366784	1.03652	0.887803	Does not meet exploratory threshold							F328L, P536S, D250N, E492Q, N489I, F345L, *557Sext*?, A366S, A368V, A451T, A474V, A91T, D233N, D445N, D555N, E137V, E145V, E252K, E437K, E464K, E512*, F522L, G407R, I157V, I262L, I301F, I539V, K18Q, K455T, L135fs, L42I, L433F, L4S, P458S, P524L, S261F, S29*, T167I, T260I, T279I, T34I, T497S, V81M, W541S
fluconazole	871	C3_06960C_A	tY(GUA)3	FALSE	5539	2	3	0	-0.3161	2.2451	0.803238	0.888032	Does not meet exploratory threshold
fluconazole	871	C3_04830C_A	FAS2	FALSE	5540	126	248	154	-0.032524	0.231518	0.977708	0.888279	Does not meet exploratory threshold							A127V, S1089Y, A126_A127dup, A1076T, A127_P128insAAAV, V1123I, P118S, A286T, E1097K, P132_A133insAH, P1520S, V1578I, P132_A133insAP, A115T, A123_A124insAAAATPAPAPA, A125_A126insTSTPAAA, P128fs, A308V, T117_A121del, Y1339F, A131_P132insTA, E1156K, G1395S, G858E, K714N, M1691I, T444S, A127_P128insAAAAAV, A131_P132insSA, A687_G688del, D204N, E1748K, H1430Y, R398K, S611T, T1367I, T512A, V1627I, A112D, A1193V, A121fs, A126_A127del, A1614V, A211T, A269V, A367T, A407V, A467T, A692V, A879_N880insG, A879fs, A884T, A98V, D1083N, D1519N, D1553N, D1780N, D589G, D756N, D937G, D93N, D973N, D990H, E1092D, E1151G, E1154D, E1353G, E1824K, E208G, E4K, E846G, E963V, F1277V, F214L, F35Y, G1185S, G1294S, G1320S, G1822S, G279C, G300E, G471S, G762C, I1203L, I541T, I882M, K1260R, K1565Q, K171E, K655R, L1465R, L845S, L861*, L908M, M1375S, N934D, P120fs, P1295S, P130_A131insGP, P824S, R1256K, R1689H, S108N, S1135A, S1710G, S1735N, S243T, S298N, S996Y, T109S, T129fs, T1463I, T1810N, T483I, T683S, T939R, V1749I, V567I, V682I, V863G, V921I, W1460C, W870R, Y1091C, Y1142*
fluconazole	871	C4_06450W_A	C4_06450W_A	FALSE	5541	13	24	0	-0.101309	0.722012	0.932187	0.888412	Does not meet exploratory threshold							R41G, L19fs, S62L, T83A, C87F, I22S, N63Y, P5S, Q112*, Q112E, R104*, S20L, T4I
fluconazole	871	CR_03650W_A	SGD1	FALSE	5542	85	211	25	0.044055	0.314156	1.03101	0.888476	Does not meet exploratory threshold							A574T, A739T, N604D, T962I, K937N, A551T, E175K, T244I, A307G, S925L, N373D, E351K, P96S, V921I, L383I, S266A, F688L, A938V, D730G, E225K, E301K, L802F, N669D, N857K, S238N, S438A, A112T, A712V, A747V, A958T, D162N, D180Y, D381N, D399H, E1004K, E207G, E254D, E258K, E285D, E441fs, E486K, E728K, E748K, E7K, E886K, F864V, G164S, G443R, G49E, G690S, G932S, G992V, G992_W993insSC, G992fs, H298Y, K670R, K83N, L383F, L508F, L526I, L754F, L884S, L900S, M836V, N241K, N291T, P630S, Q340K, Q523K, R455Q, R48Q, R714K, R895C, R966K, S159T, S266F, S442fs, S476F, S490N, S564F, T513A, T656N, T901I, W838*, Y596F
fluconazole	871	C1_10260C_A	RPA34	FALSE	5543	24	98	21	-0.0639974	0.456578	0.95661	0.888528	Does not meet exploratory threshold							K221_D222insDKKDKK, E178_E179del, L137V, S7F, T89S, A20S, R23K, A2T, A76T, E187K, E179dup, P143S, T104P, A188T, A20T, A96T, F123L, G93E, K221_D222insDKKDKKDKK, P36S, R122Q, S112N, T35N, Y10*
fluconazole	871	C3_02450W_A	HRT1	FALSE	5544	11	55	0	-0.082232	0.588214	0.944595	0.888818	Does not meet exploratory threshold							T24_T27del, T24_T27dup, A57T, S113N, T27S, A93V, D11G, G122S, G76D, P26S, S31T
fluconazole	871	CR_03760W_A	CR_03760W_A	FALSE	5545	23	53	0	-0.070606	0.507706	0.952238	0.889396	Does not meet exploratory threshold							E260K, I258M, A250T, F225L, V200M, G140E, M118I, A101T, A61V, D108N, D113A, D185N, E154K, E161K, G86S, H72N, K158R, P155S, P16L, R23H, S190G, T234I, T30I
fluconazole	871	C3_02910W_A	C3_02910W_A	FALSE	5546	16	98	616	0.0486726	0.350448	1.03431	0.889539	Does not meet exploratory threshold							F119L, P31S, S70F, P35S, R178K, M115I, C110Y, D122G, D137N, E136K, L105F, P181L, P183S, V135M, V216M, Y207C
fluconazole	871	C2_09010W_A	STB3	FALSE	5547	45	148	2	-0.0538246	0.38867	0.963379	0.889858	Does not meet exploratory threshold							N237D, R428K, Q21_P22insLQSQS, M118T, A330V, A205S, G297S, S472N, E463K, G206S, P20S, P22L, P22_S26dup, Q21_P22insS, Q408K, Y399H, A172T, A201T, A289T, A327V, A80T, D453N, E401K, E435K, G168S, G318R, I255R, L89M, M270T, N162T, N178S, P22T, P393L, P88S, Q21_P22insPQSQ, Q350R, Q420*, Q427R, R143Q, R305G, S244N, S26_Q27insPQSQSPQSQS, S396F, S464P, T126I
fluconazole	871	C1_05180C_A	C1_05180C_A	FALSE	5548	5	7	2	0.145975	1.05413	1.10648	0.889863	Does not meet exploratory threshold							D13N, V48M, H52R, I40F, S76N
fluconazole	871	C4_03330W_A	IPK1	FALSE	5549	22	85	0	-0.0784066	0.566778	0.947103	0.889974	Does not meet exploratory threshold							H360R, L43V, E54Q, D243A, D304N, D65N, E341Q, I202V, K162R, K34N, L123R, Q296*, R255K, R99T, S118V, S345N, S81L, T27I, T293A, V282A, W143*, Y152C
fluconazole	871	C1_07170C_A	ZCF23	FALSE	5550	33	58	10	0.0612668	0.443056	1.04338	0.890017	Does not meet exploratory threshold							Y276*, Q446R, Q406*, V84M, A312T, D399N, G333E, Q248*, S63N, A386T, C23R, D324G, F146L, G306R, H212Y, H314P, I565V, K534N, K540N, L214S, L481S, L5V, N537K, P101S, P313S, P357L, Q134*, Q8K, R42K, S154G, T159I, V518M, Y509C
fluconazole	871	C1_08260C_A	LTP1	FALSE	5551	8	9	0	-0.135889	0.983244	0.910109	0.890078	Does not meet exploratory threshold							D113N, D135Y, D157E, G122R, H123N, K125R, P43S, S101F
fluconazole	871	C2_03280W_A	NSP1	FALSE	5552	80	226	140	0.0413624	0.299376	1.02909	0.890112	Does not meet exploratory threshold							D267Y, P61R, I682L, G144E, S601P, A266D, T38K, K422N, P356S, Q93R, T157I, T165A, A240V, A408T, A434T, D290N, D536N, G158S, P80L, V347A, A187T, A218T, K477N, P226Q, S278Y, S300L, S9R, T319K, A120T, A133T, A13G, A331_G364del, A389T, A631S, A656G, D336N, D352Y, D402N, D419N, F161V, F2C, G102D, G136D, G144R, G162S, G213A, G326V, G364S, G397S, G3E, G78E, I507V, I640T, L283F, L520S, N257S, N370_D402del, P226S, P458S, Q35K, R625G, R684K, S192_T196del, S274N, S28fs, S340R, S390N, S39F, S44L, S57N, S589N, S666N, S666R, S9N, T165I, T436R, T519M, V683M, W496L
fluconazole	871	C3_01370C_A	PGA44	FALSE	5553	47	156	0	0.0625346	0.452702	1.0443	0.890133	Does not meet exploratory threshold							G214E, H189N, N248D, S167P, N217S, M171T, N141T, P247T, E90K, D152fs, S188G, T151P, A246V, S244N, S245N, T177N, A274T, C67R, D143G, P27L, S272P, T140A, P233S, T260I, A304V, A38T, A88V, C67Y, D269N, G42E, H189Y, I57V, N6D, P58A, P74L, S159N, S160N, S180P, S293*, S295fs, T169S, T277I, V114A, V262I, V280I, Y104C
fluconazole	871	C7_00150W_A	C7_00150W_A	FALSE	5554	20	82	4	-0.0628992	0.455822	0.957338	0.890248	Does not meet exploratory threshold							D185N, S78F, A191V, V25A, A120T, P189L, V38M, *231Yext*?, A200V, C73Y, D30Y, E79D, F133S, I10M, M160I, P125L, P212L, T102I, V108I, Y95F
fluconazole	871	C3_05130C_A	THI4	FALSE	5555	26	109	0	0.065706	0.476602	1.0466	0.890348	Does not meet exploratory threshold							A10T, A233D, G275S, E267A, L17F, A176D, D142N, D31E, G317R, A152T, A174G, H227Q, K353fs, L138P, M123V, M323I, N16D, N189S, N283K, Q165*, Q343H, R61G, S21F, V296G, W42*
fluconazole	871	CR_02440W_A	CR_02440W_A	FALSE	5556	4	9	3	0.155557	1.1289	1.11385	0.890402	Does not meet exploratory threshold							A59T, S83L, R93H, S58T
fluconazole	871	CR_09470W_A	AXL1	FALSE	5557	207	503	217	0.0386472	0.28246	1.02715	0.89117	Does not meet exploratory threshold							E390K, L299S, S525L, D964N, S1040P, S342_S343dup, T1072_T1074del, K1311_P1318dup, N663_???664insNNKNNNKNKNKNNN, P304_P305insSS, S620L, E520Q, K688N, R521fs, A1259_G1261del, D994del, S609Y, N1083T, T453I, T1079I, K1313_P1318dup, Q518_Q519dup, G989del, P1318_E1319insKPKPKPKPKPKPKPKP, P740Q, T1069_T1074del, Y138_Y139dup, N675_???676insNNKN, A1259_G1260del, E128del, K1317_P1320dup, P749L, T1070_T1074del, N210S, N675_???676insNNKNKN, E134_E135del, G1265C, T1073_T1074del, T1077I, T1080I, K1317_P1318dup, T1081I, V568_D569dup, E1319K, E652K, G1266fs, G895C, Q516_Q519dup, S897_C899dup, T1079N, K666fs, N663_???664insNNKNNNKNKNKNNNKNKN, D937Y, D991N, E128_E130del, F1252I, F1252fs, K678del, N373_S374insAN, S376_L377insNSNSNS, D1255N, E135D, I230T, N1085S, N1254K, S897_C899del, T1082_N1083insTNN, A1259del, E134D, E135*, F1322Y, F1322fs, H1324N, I572V, N2D, N373_S374insPN, Q1134K, Q1323L, Q1325L, S341_S343dup, E128_E129insEEEEEE, G331D, G989_D990del, G989dup, K1317_P1320del, K253R, K678_K680del, K684N, L411F, L51S, L744S, N1084T, N120fs, N1321delinsKP, N336T, N375_S376insST, N675_???676insNN, P1320_N1321insEPKPEL, S275N, S376_L377insNSNS, ???1075fs, A1259_G1262del, A886T, C45F, D1283N, D697A, D697E, E1200K, E1243D, E126fs, E128_E131del, E128_E132del, E128fs, E129fs, E1319_P1320del, E1319_P1320dup, E134Q, E134fs, E135dup, E20K, E570fs, F1189L, F215_N216delinsY, F571L, F648L, F651V, G1162R, G1262C, G1262V, G1263D, G1263_G1267del, G1265S, G1267fs, G306D, G984D, G984V, H82R, I327V, I42V, I479T, I613S, I963L, K1315delinsTPE, K670N, K670fs, K672N, L344S, L344delinsSV, L345P, L377F, L584S, L881S, M640I, M653V, N1254T, N1254fs, N233S, N373_S374insTN, N595_N601dup, N650H, N663_???664insNDD, N669D, N671D, N757I, P1333L, P17L, P214S, P303S, P304S, P710S, Q1016*, Q574E, Q836H, R521M, S1042N, S166_G167insGS, S267*, S343dup, S376_L377insNS, S376dup, S423F, S894C, T1071fs, T1074I, T1076fs, T1077A, T1078_T1079insN, T1078_T1079insNN, T1079_T1080insN, T1079_T1080insNN, T575I, V39I, V568I, V720I, W1022*, Y1148F, Y73H
fluconazole	871	C6_03220W_A	C6_03220W_A	FALSE	5558	60	108	0	-0.053422	0.390608	0.963648	0.891215	Does not meet exploratory threshold							V200D, E99K, F175Y, H177Q, I249T, D62Y, E57fs, E59fs, G60A, G60R, G63R, D187V, V193I, A184fs, L291V, H242R, I174T, H177N, I258T, P194S, N302K, L259F, S172fs, S350L, D238N, E136D, E136K, E254K, E54_E57del, P105S, T121S, D289H, D8N, D9N, E179G, E285G, E296D, E4G, E54K, E97G, G257R, G301S, I106S, K220E, K65M, K77E, L181F, L334F, L353V, M315K, N48S, P75L, Q100K, R264C, S178F, S28N, S28R, S329A, S350V
fluconazole	871	C3_02960C_A	KRE5	FALSE	5559	106	290	13	-0.0393786	0.288018	0.973074	0.89125	Does not meet exploratory threshold							E1434_Q1435insD, V1185I, A171T, V280A, G691S, E73D, V15I, G1124D, S653L, A221V, I198V, D824N, E1432D, N317S, S919G, D464N, P43S, E1434D, T181A, N565S, S816F, D568Y, P203S, Q1435R, S1130R, A747V, S883L, T181R, V446L, A409G, A612V, D239E, D645N, E706K, F404L, L848M, P823S, Q151*, A1135V, A115S, A1247S, A12V, A34V, A409T, A618T, D732V, E1282K, E1434fs, E146K, E466K, E812V, F1238I, F28L, F813L, G1113R, G222R, G694R, G847*, I101V, I452M, I918T, K1150*, K1211E, K719E, K837T, K863Q, L1028V, L1257F, L1406S, L156S, L311V, L406S, L56F, L629P, L676F, L777F, L807F, M1?, N1051D, N26I, N922S, P1128S, P527L, P613S, Q1180*, Q1322*, Q1435fs, Q153*, Q522K, Q616S, R1309K, S1350C, S177N, S287L, S864P, T1038I, T1098I, T632N, T988I, V1303F, V857M, V984M, W996*, Y1399H, Y795*
fluconazole	871	C1_11770C_A	C1_11770C_A	FALSE	5560	84	236	81	0.0358626	0.263312	1.02517	0.891664	Does not meet exploratory threshold							N97D, I102L, A799del, Q780fs, A884V, Q647fs, Q781fs, Q889R, V186I, S589L, Q651S, G871S, P649L, P813L, G880S, M475V, K410R, G322D, S782fs, P726A, A951V, G968R, P563Q, S734T, S870F, Y744C, A884T, G192D, G766E, N674del, N732Y, Q778_Q781dup, Q886_Q887ins*, Q890_Q891del, R454H, S848P, S869G, V104A, D392N, D773E, D930N, G246R, G575A, G625S, H544Y, H646fs, H793Y, H960Y, L103S, L764S, M132I, M335I, N520S, N656S, N707S, P114S, P314S, P510S, P649_P650insL, P658S, P885S, Q572R, Q631K, Q647P, Q647delinsHPP, Q652del, Q722E, Q777H, Q778_Q780dup, Q821R, Q886_Q887insK, Q889delinsRK, Q890_Q891dup, R591K, R760G, S397N, S731F, S782P, S80N, S921L, Y297C, Y614H
fluconazole	871	C2_06460W_A	RTA3	FALSE	5561	43	47	0	-0.0589186	0.434092	0.959983	0.892036	Does not meet exploratory threshold							A53T, I245T, V231I, V42D, H78Y, A388V, A53V, C394R, C394fs, D178G, D56N, D5N, E249K, F177S, G156D, G392A, G40S, I362V, I377M, I383M, I396L, I58L, L162F, L194S, L352S, L376I, M1?, N443I, N462S, Q212R, R62Q, S298T, T100_E101insQIIWQAT, T15N, T259I, T426I, V168M, V454F, V79I, W283*, W97*, Y300C
fluconazole	871	C2_09000C_A	C2_09000C_A	FALSE	5562	34	112	90	0.0568188	0.418794	1.04017	0.89208	Does not meet exploratory threshold							S113F, I15L, G97E, N46S, D173N, K37fs, S121T, S121_P122insL, D126G, F27I, K36fs, L171S, M24V, S30L, P39T, P71S, T119_T120dup, T120dup, A128T, E168K, K38fs, L160fs, L95P, P117delinsLT, P117delinsQT, P39fs, Q31K, Q56L, R35fs, S72L, T120_S121insP
fluconazole	871	CR_08300C_A	CR_08300C_A	FALSE	5563	84	150	28	-0.0463714	0.342102	0.968369	0.892178	Does not meet exploratory threshold							R627C, E4G, T533A, V787A, C925R, A397_E398del, L823F, N399K, E959Q, L356F, N567T, S574P, V863M, A1134T, D756G, G77W, H110R, I21V, P1325L, R243G, S69F, W998*, A393V, C716Y, D974N, D99G, E1180K, E204K, E208D, E391_A393delinsD, E392fs, E394fs, F1174C, G1112D, G669D, G733R, G941D, H1251Y, H406_H407insTISFFNTN, H407fs, I314T, K1346N, K596M, L1279F, L1367F, L169S, L57P, L690S, L84V, L870F, L870S, L963F, M156I, M466I, M472I, N246K, N429S, P127R, P244S, P328S, P856S, P928T, Q324H, Q865K, Q962*, R1148W, R816C, R832G, S1357N, S234L, S325L, S424F, S813N, T668I, T752I, T989I, V1368I, V182I, V641I, V745F, V983A, W1171*, W1207R, Y197C
fluconazole	871	C4_03650W_A	tD(GUC)3	FALSE	5564	1	1	44	-0.301706	2.23134	0.811292	0.892443	Does not meet exploratory threshold
fluconazole	871	C3_04710W_A	ARV1	FALSE	5565	18	148	35	-0.0623186	0.461238	0.957724	0.892524	Does not meet exploratory threshold							*297Qext*?, M282I, L261S, Q56K, Q56R, N147K, R159I, S16Y, I124T, I80T, S26N, V235A, Y162C, I149T, Q56E, S143*, V263E, Y183C
fluconazole	871	C3_07870W_A	C3_07870W_A	FALSE	5566	9	58	0	0.0995966	0.737196	1.07147	0.892531	Does not meet exploratory threshold							E91K, Y87*, E95K, W18R, K23E, R42C, R74C, V13I, V82I
fluconazole	871	C1_13720W_A	C1_13720W_A	FALSE	5567	84	188	171	0.0348136	0.257986	1.02442	0.892656	Does not meet exploratory threshold							V451A, E534_D535insVEEEV, D103Y, R124K, D183E, E534_D535insM, D535delinsVY, D535delinsVN, D538N, E534_D535insS, E539K, H360D, D513E, D535E, D535fs, D600Y, E332K, E415Q, E537K, I182V, M1del, S635Y, D48N, D538Y, D538_E540del, G571R, N90D, V609I, W232*, A11fs, A190T, A259V, A572S, A608V, C141Y, D511N, D513N, D528Y, D535_E539del, D535delinsVH, D538H, E18K, E257K, E468D, E496K, E531D, E534K, E534fs, E537A, E537fs, E541*, E542_T543insIEEE, E576D, E613K, E65K, F566C, G187D, G277D, G480E, H250Q, I126V, I204V, I388V, K368I, K9_E10insN, L530R, P134L, P144S, P242H, P440L, R296Q, R355L, S117F, S256N, S85N, T543N, T543_E546del, V430F, V487I, W123*, Y458C
fluconazole	871	C5_00050W_A	C5_00050W_A	FALSE	5568	19	85	1	-0.0683426	0.50744	0.953733	0.892864	Does not meet exploratory threshold							L229I, K180T, P154R, H5P, P115S, L142P, P14L, A33T, E133K, G34R, I50M, L147V, P112S, P16L, P17L, R186Q, R29Q, S143L, T160I
fluconazole	871	C2_06570C_A	C2_06570C_A	FALSE	5569	7	40	0	-0.116443	0.869934	0.922459	0.893519	Does not meet exploratory threshold							S27N, N9I, P76T, A48G, M97I, S94C, V51L
fluconazole	871	CR_08120C_A	DCP2	FALSE	5570	83	218	0	0.0461966	0.345242	1.03254	0.893553	Does not meet exploratory threshold							S506F, E807K, S860L, D867N, A10G, N110S, A327V, T13A, A906T, T739S, D794N, K370E, M649S, N426Y, A535T, L256V, P291L, A260T, F721S, G619D, H314N, H846Y, M466V, P102S, P365L, P659L, S740L, S831G, T687A, T739I, A260V, A487E, A662V, C211S, D387E, D392E, D731N, D854N, E31K, E524*, E538K, E804K, G886S, H351N, K253N, K521Q, K612R, L250S, L80F, M340V, M41I, N595S, P215S, P227R, P310S, P330S, P335R, P335S, P349S, P468L, P609L, Q346R, R104C, R398P, R407H, R449C, R449P, R563K, R56C, R722K, R793K, S375P, S395A, S408F, S71T, S887P, T223I, T765S, V116I, V117M, V494G, V706L, V725M
fluconazole	871	C2_09760W_A	C2_09760W_A	FALSE	5571	29	61	1	-0.066194	0.495678	0.955154	0.893764	Does not meet exploratory threshold							N75_E76del, K130Q, D109N, P149S, D144N, D156E, E80K, K155T, N163D, R112K, T164I, D92N, E74K, E88D, D31E, D31H, D38E, D67N, D94E, D94_E95insQ, E34fs, E72_N73insKE, E76_G77insNENENENENENENENE, E76_G77insNENENENENENENENENENE, E83_E90del, K28del, L30H, N172D, T126I
fluconazole	871	C5_05280C_A	SDH4	FALSE	5572	9	24	0	-0.0994906	0.745022	0.933362	0.893766	Does not meet exploratory threshold							V22I, G108E, A86S, I12T, C105R, H104N, I96V, M81I, T47A
fluconazole	871	C5_01340W_A	HST3	FALSE	5573	41	104	1	-0.0603944	0.454446	0.959002	0.894275	Does not meet exploratory threshold							A454V, V385_E390del, E390K, D429E, E384_V385insPN, V385_N386insKQEP, K274fs, K27R, E476A, P408L, S275R, A471V, E331K, L22S, R446*, A16D, A267V, A370V, A433T, A64T, C133Y, E378K, E466G, G481R, K251R, K294I, L124M, P351S, P408S, P469S, Q129*, Q486H, R53C, S296N, S401C, S54*, S87P, T36I, V393_I407del, V71F, Y232C
fluconazole	871	C1_06470W_A	C1_06470W_A	FALSE	5574	3	2	0	0.22614	1.70511	1.1697	0.89449	Does not meet exploratory threshold							D32N, K18N, N20D
fluconazole	871	C6_03320W_A	C6_03320W_A	FALSE	5575	54	201	29	-0.0452098	0.340998	0.969149	0.894525	Does not meet exploratory threshold							L50S, A234P, A275S, S120_N121del, N117_N119dup, A57S, N288H, S120_N123del, N119_S120insNNNN, N119_S120insNNNNN, S120_N122del, V112I, L202S, V7I, V112F, I170V, E198G, G219A, K53R, S127N, S241N, A38T, D220fs, P72S, S120del, A172T, A172V, D220Y, E129fs, E186K, F64S, G210S, G219D, G68R, G75D, I63fs, K142N, K175N, L190S, M34I, N126_S127insNNNNNNNNNNNNNNNNN, P131S, P19L, P77L, Q180R, R39*, R62_I63insTD, S127del, S243L, T301I, T306P, V178I, V9I
fluconazole	871	CR_10200W_A	CR_10200W_A	FALSE	5576	10	47	0	0.115594	0.872806	1.08342	0.894637	Does not meet exploratory threshold							L254F, L135S, L32F, G278S, P96L, S28L, S38L, T142A, V283M, W163*
fluconazole	871	C2_06080C_A	C2_06080C_A	FALSE	5577	31	150	1	-0.0652624	0.492922	0.955771	0.894669	Does not meet exploratory threshold							M300I, W148*, A303D, S108N, N288S, V124L, T166N, A29T, Q247R, T224M, I235V, S4P, *306Eext*?, A303S, D245V, D245fs, D28N, E222K, E291K, F263L, G169S, G170E, H297R, H89Y, K237N, Q247fs, R16*, R71Q, V221A, W148R, Y159H
fluconazole	871	C6_01910W_A	ADK1	FALSE	5578	14	21	0	-0.0965534	0.732958	0.935265	0.895197	Does not meet exploratory threshold							A127V, D5G, K179E, D151G, D87H, E199G, G43C, K204E, P177L, P190S, P235S, S195F, T76S, V207I
fluconazole	871	C6_04050W_A	C6_04050W_A	FALSE	5579	39	151	1	-0.0568986	0.433418	0.961328	0.895555	Does not meet exploratory threshold							M116I, S146fs, S147fs, N162S, Y33H, S154C, L384fs, V130I, K323R, L324I, C327Y, P212S, Y33fs, A97T, L247F, N251I, V255F, I273V, W153C, A2P, D207N, E217K, H25Y, K106R, L149S, L243F, L32V, L377F, L384F, N397Y, P17S, Q342L, R193Q, R47K, S312N, T107I, V351A, V362M, V38I
fluconazole	871	C4_03280W_A	MSN5	FALSE	5580	110	304	0	-0.0398112	0.303328	0.972782	0.895579	Does not meet exploratory threshold							D1098E, R256G, N152I, P982S, L583S, S393L, T76S, A709T, A767T, K536E, S228N, S165F, P418L, S156L, D575N, D777H, G342D, L1138S, M1203L, M742K, N958S, R828K, S552G, A1048V, A1060T, C968Y, E369K, E809K, E974K, N264S, P614S, W250*, Y234C, A14T, A247T, A513V, A700S, A700T, A730V, A891V, A913T, D200H, D466N, D498N, D555G, D726N, D789N, D897N, E162K, E231V, E231fs, E355G, E516K, E534D, E646D, E865K, E929D, G1243D, G1243S, G249D, G424S, G740R, G7S, H324N, I109V, I120M, K112N, K112R, K155N, K211*, K582R, K617E, K86R, L551P, M449I, M648I, P1068S, P641L, P831S, P969S, Q1007*, Q50*, Q550*, Q72*, Q9H, R1218K, R133G, R212K, R501H, R763C, R907G, S354N, S402C, S549_Q550ins*V, S674T, S792W, T1051I, T1088I, T241K, T949R, V1192M, V367M, V370F, V446I, V8G, W254*, Y1232H, Y818C
fluconazole	871	C5_04300C_A	C5_04300C_A	FALSE	5581	30	72	0	-0.055744	0.424892	0.962098	0.895621	Does not meet exploratory threshold							S254F, N367D, D239N, K336N, H108R, I181S, I196T, A142V, A250V, A283T, A357V, D342N, D371N, E124K, E128K, E182K, E247K, F319L, G194D, G42S, H321Y, L317S, M226I, P27L, Q143*, S244L, S274F, S285L, T210N, Y158C
fluconazole	871	C1_13410W_A	COX19	FALSE	5582	18	48	7	0.0596422	0.45512	1.04221	0.895738	Does not meet exploratory threshold							H96Q, L97H, N98H, H96_L97insYH, M42I, V81I, D28G, G106D, G130D, H94_H96dup, H95_H96dup, H96_L97insYQ, L69*, L97delinsQI, S129C, T14A, T14I
fluconazole	871	C5_02660C_A	C5_02660C_A	FALSE	5583	26	112	3	-0.0556054	0.425884	0.962191	0.89612	Does not meet exploratory threshold							A85V, S61F, N229_N230insNN, N224_T225insTN, N228_N229insTNNN, N231H, A323T, E196K, A165V, A166G, A331V, A33V, G164S, N224_T225insAN, N229delinsTH, N231_G232insNNH, Q219fs, D317N, G232R, G54A, L94F, N222_T223insINTN, N226_T227insTS, S259*, T4P
fluconazole	871	C2_00250W_A	STF2	FALSE	5584	9	11	0	-0.112486	0.862458	0.924993	0.89623	Does not meet exploratory threshold							P46L, S67F, D29N, G47D, K60*, L83I, N42K, R75K, V55I
fluconazole	871	C4_03320W_A	C4_03320W_A	FALSE	5585	29	152	1	0.06439	0.493832	1.04564	0.896259	Does not meet exploratory threshold							H283D, *372Qext*?, D120V, L40F, N165S, E60D, A226V, K22R, N295I, A104V, A300V, D301N, G54E, H116Y, I244T, I331T, K297M, K65Q, L15P, L324W, L51S, M340I, P27L, P57R, P66L, S19F, T284I, T286I, V258I
fluconazole	871	C6_02320C_A	IPL1	FALSE	5586	88	285	233	0.04025	0.308732	1.02829	0.896272	Does not meet exploratory threshold							T220I, N391S, S215A, S226_S227del, S106P, T78_N79insTTTTT, R10C, S22_N28del, T78_N79insTTTTTTT, N82dup, S274L, A74T, S201L, S201T, I464V, Q394S, S107P, T14A, I340V, S224fs, T221_S222insTTITS, *529Lext*?, T78_N79insTTN, Y141H, L248S, N80fs, A157S, I399fs, N104_S105delinsK, N391fs, N395fs, T184I, V256L, I349T, I354V, N104_S105insT, N79_N80insT, P180fs, S110_S111del, S111del, S203L, T186A, Y527*, A74delinsVT, E127A, E176K, I478T, I489L, I489T, K380N, K69del, L198S, N104_S105insA, N20I, N23I, N23dup, N23fs, N25delinsSKH, N72T, N72fs, P51S, Q392*, R71P, S107fs, S111_H112insL, S139P, S217T, S218T, S219T, S226fs, S22dup, S437P, S505N, T102A, T206A, T221_S222insITA, T405A, T67P, T70P, T75_T76insP, T75_T76insS, T77_T78insPTTTTTTT, T95S, V442I, V496M
fluconazole	871	C6_02210W_A	C6_02210W_A	FALSE	5587	19	119	1	0.0501642	0.385074	1.03538	0.896351	Does not meet exploratory threshold							N74K, A36T, P13L, C115Y, E34G, Q99fs, P77L, M33L, Q4H, V70I, Y24C, E22K, L61S, N101Y, P77T, R2*, V105F, V105L, Y48F
fluconazole	871	C5_01330W_A	C5_01330W_A	FALSE	5588	33	119	277	0.051837	0.398062	1.03658	0.89639	Does not meet exploratory threshold							V68I, T57S, S63del, T65_V68delinsI, W82fs, T62fs, S63T, T57A, E45K, V37L, Y24C, Y31F, R147*, S60fs, T59fs, W82*, Y72*, G74D, H70fs, K34*, L105V, L11V, L140F, N95_T100del, R145C, S60del, S63fs, T32I
fluconazole	871	C6_03350C_A	ARP4	FALSE	5589	60	158	25	0.040604	0.311866	1.02854	0.896411	Does not meet exploratory threshold							V393I, T273_T277del, F467S, F467I, Y404H, F467delinsLT, K451T, E347_E348dup, E346fs, E347fs, D345E, N278fs, F186L, R466I, D197N, F467Y, F467fs, T277fs, *469fs, G269del, G57D, R468S, R468fs, S268T, S42A, T272_T276dup, A331V, A431T, D160E, D344E, D344_D345dup, E346delinsDG, F125L, G363S, H370Q, K52fs, M178I, N265H, N343_D344insD, P166S, P232S, P320S, R149G, R149S, R335C, T275_T277del, T276_T277del, T400A, T7I, T8I, V421M, V449A, Y135fs
fluconazole	871	C2_03030W_A	LIG4	FALSE	5590	80	163	0	0.0438858	0.339012	1.03089	0.897	Does not meet exploratory threshold							R841Q, S173C, S203L, I752L, V865G, P514S, A459S, D32E, E848G, K417R, P514L, R617*, R656H, R877C, S12F, V833M, A539V, E263K, R309H, R436G, S237*, T575I, V798delinsAFI, A459V, A606V, A692T, A720V, A90S, C536F, C616R, C760Y, C861F, D241E, D367Y, D395Y, D506N, D67N, E128D, E209G, E469K, E551K, F678I, G33E, H780R, I592V, K171M, K49*, K572R, L242delins*SKEELM, L265S, L435F, L553H, M305T, N115I, N214H, N774I, P404L, P584S, Q235*, Q385*, Q724*, R120K, R145fs, R264S, R309C, R433Q, R872K, S387N, S38N, S569V, S788L, S80L, T401I, T44I, V589I, V659L, W751*, W822*, Y331C, Y533F
fluconazole	871	C4_02080W_A	C4_02080W_A	FALSE	5591	27	137	0	0.0573836	0.443482	1.04058	0.897047	Does not meet exploratory threshold							G282S, A286T, G86E, S165G, *310Eext*?, F96L, C149Y, A266V, A286V, E212K, G284S, I146V, I287V, L13F, L307*, P48Q, P60S, P67L, Q255*, S230F, S290A, T190M, V112F, V95I, Y115*, Y175C, Y271C
fluconazole	871	C4_05330C_A	C4_05330C_A	FALSE	5592	46	237	60	0.038762	0.300058	1.02723	0.897214	Does not meet exploratory threshold							D371G, T437I, S27_S33dup, S30_S33del, S32_S33dup, S33dup, S31_S33del, S33del, S36dup, S35_S36del, D138G, S33_S35del, L227S, S126F, T360A, K337E, K422Q, S149N, S32_S35del, A196D, A204V, D194G, D84N, E348K, E47K, G256R, G316A, I277V, K337R, K470T, L490S, N49S, R40K, S122I, S238M, S248C, S27P, S28T, S28Y, S28_S34dup, S31F, S60T, T127I, T355I, V382I, W174*
fluconazole	871	C1_13540W_A	GUP1	FALSE	5593	37	138	3	0.0474854	0.367668	1.03346	0.897236	Does not meet exploratory threshold							P22L, K9N, I469V, S12F, N214fs, P38L, I556S, N2S, P287S, R552K, S12C, D227N, G215R, G256R, G550C, I302T, K367N, L258F, L425F, L571*, M568T, N317D, P131S, P395L, Q326*, R141Q, R236K, R247Q, R281H, R400L, R572K, R91C, S285L, T142I, V58I, W402*, W431*
fluconazole	871	C3_01160W_A	MSS4	FALSE	5594	80	298	298	-0.0374968	0.290384	0.974344	0.897256	Does not meet exploratory threshold							T91_T92del, H14P, E67Q, F111L, S487N, E528A, P35L, P16S, S25F, T92_N93insTN, P189S, T91_N93del, T218I, T204A, T92dup, N94T, K203N, T90_N93del, T92_N93insTNN, N95_N97dup, T218S, A695P, G349E, G632R, H14Y, H556Y, P156S, Q61*, Q70K, S209I, T212I, T90_T92del, T92_N93insTTN, T92_N94del, W516*, A195T, A592V, D100fs, D163N, D565G, D98N, E125Q, F483L, F601L, G484S, G525E, G662C, H182N, H264Y, H460Y, I162T, I415V, I663M, K308E, M229I, N172T, N615D, N94fs, P105_S106insR, P235S, P42T, Q397H, S11A, S143F, S191L, S238N, S372G, S372N, S421L, S649N, T213_T216dup, T214_T216dup, T216S, T226I, T338M, T591I, T90_T92dup, V71I, V71_Q72del, Y122H
fluconazole	871	CR_08670C_A	CR_08670C_A	FALSE	5595	17	44	2	-0.0725088	0.561808	0.950983	0.897308	Does not meet exploratory threshold							A64T, A13E, N235S, L205I, K86R, E194*, G173D, G242R, G47D, G63S, L167V, P136S, P229R, P4S, R155C, S115F, S2L
fluconazole	871	C1_10290W_A	GCA1	FALSE	5596	163	322	89	-0.0283616	0.220304	0.980533	0.897565	Does not meet exploratory threshold							I944L, K620Q, Y621N, S943T, A798S, G848D, R592S, E514A, S513_E514insKSIA, A515T, G475D, D534N, V729I, A137V, L435S, V160L, E940K, T245N, G494fs, Q590fs, S493T, Y492fs, I589fs, L588F, L588fs, T525S, I585L, N555fs, N556fs, T523fs, V698A, Y595_E596insR, Y595del, A515_A516insVT, G13S, K907E, V168A, V430I, G500D, G535A, G535C, I533fs, L909M, S916G, P131S, T522fs, I567V, S40N, V18A, N556S, N556T, Q557fs, T10A, T529fs, A31fs, N704K, T15S, Y621*, A805V, E30fs, G852S, P36S, T524_T525insS, T524fs, V120G, A843V, D396N, H247Y, N604D, N664K, N911K, S511_S513dup, S903A, S903F, A516_A517insT, E94G, F884L, G273_V274insK, G491_Y492insNSPTQ, I512S, K81fs, L82F, M446V, M635S, M703V, Q182*, R736H, S53T, V870A, Y621H, A31T, A540T, A566V, A737T, A749T, A843T, A874V, A937T, D146H, D433N, D457N, D481N, E153K, E320D, E323K, E400K, E514D, E596fs, E695Q, E865K, F8_V9insT, G135D, G308S, G422D, G848S, H50Y, H50fs, I594fs, K366delinsNI, L133F, L404S, M301I, M622I, M622V, N144S, P432S, P769L, R162I, R684K, S195L, S206F, S526_S527insSS, S526fs, T172N, T519I, T665I, T753I, T797I, T927fs, V274I, V37A, V37I, V777A, V873I, V883F, V883fs, V896I, W268*, W740*, Y357fs, Y442D, Y497*, Y634*, Y919C
fluconazole	871	C1_01530C_A	C1_01530C_A	FALSE	5597	35	105	0	-0.0514188	0.399518	0.964987	0.897594	Does not meet exploratory threshold							R335H, K97E, P562S, D381N, L77F, G499S, G520D, G559R, V432L, A396V, D8V, E208K, E276G, E498G, E4K, G139S, G201A, I565M, I594T, K338*, L188S, M318I, N417D, N609D, P156S, P618Q, P71L, Q55H, R483S, R596K, S425N, S522F, S577C, T296I, V107M
fluconazole	871	C6_01090C_A	C6_01090C_A	FALSE	5598	79	310	103	0.0403184	0.314566	1.02834	0.898013	Does not meet exploratory threshold							D105N, S183G, G89R, S65_S66insH, S62del, H155D, N262K, L282S, S18L, F106I, G186C, I53T, S61_S62insL, S63fs, S66fs, G54S, P58S, T158S, N272D, N52S, L234V, D232N, K241E, K191N, S192L, L234P, D236E, I278_G279del, D175N, I277fs, K241fs, E269K, L234I, A176V, E193G, K258E, S61L, S62fs, T177I, D238V, S63P, S66F, S70G, T158K, D184E, D222N, D225N, D236H, D238A, D247G, E224K, G186S, G54fs, G69V, H189N, H249N, I145F, I169L, I237M, I277L, I53K, K113E, K157T, K196T, K200Q, K200R, K240fs, K241N, K39E, K7E, L134F, L234F, N52fs, P133L, P208A, P59L, Q57*, T73P
fluconazole	871	C5_03080C_A	C5_03080C_A	FALSE	5599	60	150	57	0.0348856	0.272246	1.02448	0.898038	Does not meet exploratory threshold							G179fs, S178fs, E13D, E635*, I142fs, R464G, I480M, E629Q, K338T, E43*, H29P, L410F, E15dup, I57M, Q140K, R135L, T7S, V453L, A349T, A624T, A665V, D103N, D113G, E13_E14insY, E141fs, E166_E167dup, E167dup, E597K, E639D, G234V, G263E, G37R, G507_G509del, H136Q, I300T, I300V, L137S, L139*, N143T, N161H, N337D, N3D, N601S, P182Q, Q140H, Q140P, Q527*, Q89*, R257*, R403C, R664C, R664H, R69Q, S146*, S390C, S510Y, S546L, T127I, T659N, V49M
fluconazole	871	C1_08640W_A	RTG1	FALSE	5600	20	48	0	-0.0700532	0.547048	0.952603	0.898104	Does not meet exploratory threshold							A239T, A73T, V62S, N255K, Q182K, Y252C, C248Y, D111_Q112insHD, D175N, G241R, G78D, H101fs, K169E, N94K, P139S, P247A, R222K, R37*, S68L, V245I
fluconazole	871	C3_04610W_A	MEA1	FALSE	5601	28	77	10	-0.0568562	0.44473	0.961357	0.898272	Does not meet exploratory threshold							P548S, I314V, T458K, E94K, A279T, I464T, E338G, A622V, C123F, C123Y, D365H, D569N, E11V, F432I, G345V, G377D, I308V, I464V, I523T, L336fs, N217D, N602S, P18L, P326L, R417*, S111*, S341L, T238I
fluconazole	871	C5_03320C_A	ZCF14	FALSE	5602	62	198	31	0.0414164	0.323988	1.02912	0.898281	Does not meet exploratory threshold							K443R, R141G, P135_I136insMNNILKEP, R26*, S481_H482delinsY, L105P, R496*, T23fs, P10fs, T9fs, H249Q, Q489_Q490del, Y256H, N44D, Q489E, E427G, E148K, E396G, L175*, N8dup, P461Q, S390P, V102I, N332Y, W68*, A348P, A524T, D294N, E134*, E62V, E92Q, E92fs, F253Y, G119D, G163S, G282A, I131_N138dup, I185L, I284V, I304K, I363L, I368V, M250I, N73D, N96I, P104S, P135_I136insMNNILKEPMNNILKEP, P211T, P2S, P461S, P48S, Q495*, R107fs, R141K, R438fs, S162M, S370F, S479G, S512N, T275N, Y259H, Y391C
fluconazole	871	C1_02350W_A	TIM21	FALSE	5603	53	275	47	0.0383424	0.300504	1.02693	0.89847	Does not meet exploratory threshold							L59fs, H66_H67dup, P75fs, P76fs, E242K, L29F, L29R, H67dup, Q82_P83dup, T138I, A74_P75insPP, H64_H67del, P76T, L59del, A74_P75insSP, L55*, L55I, L58fs, P79T, P81_P84del, R13K, S219Y, S25F, H60fs, H61fs, P80H, Y68H, Y69fs, A74_P75insPPPP, A74_P75insSPPP, E242*, G234R, H64R, L109F, L54F, N262Y, P80_P81dup, Q247P, Q82H, Q82P, Q85R, S105F, S203P, S33Y, S8*, T223I, T42A, V181I, V184I, V7G, W263*
fluconazole	871	CR_04690C_A	tS(GCU)2	FALSE	5604	1	1	7	-0.29885	2.34678	0.8129	0.898668	Does not meet exploratory threshold
fluconazole	871	C4_07070W_A	CTA6	FALSE	5605	15	18	92	-0.0842806	0.6625	0.943255	0.898769	Does not meet exploratory threshold							P174S, Q182_Q185dup, A115V, D33N, D95Y, N62S, P15S, P48L, Q182_Q185del, Q182fs, Q183fs, Q49L, S151L, S91C, Y73H
fluconazole	871	C6_02220W_A	SAR1	FALSE	5606	8	33	0	0.1101	0.866656	1.0793	0.898909	Does not meet exploratory threshold							A108V, Y189H, G162S, A97V, E167fs, S106P, T152I, V168fs
fluconazole	871	C1_06790C_A	MRPL19	FALSE	5607	17	56	0	0.0669764	0.52772	1.04752	0.899007	Does not meet exploratory threshold							E107D, A18T, E40K, G5E, R44H, A125T, A134T, A18V, A92T, F41C, P73L, R64G, S89R, T114I, V121I, V32I, Y48C
fluconazole	871	C1_02710W_A	FRS2	FALSE	5608	27	121	0	-0.060172	0.474816	0.95915	0.899157	Does not meet exploratory threshold							P446T, A86T, E55K, K63E, K129T, P488T, E97G, L319S, L347F, P224L, W313*, D13N, E128fs, H336Y, K10R, M395I, N149D, P101L, P312L, Q297K, R233K, S34I, S42F, T345I, V127I, W44*, Y171H
fluconazole	871	C3_02460C_A	PHA2	FALSE	5609	50	209	27	0.0425736	0.336228	1.02995	0.89924	Does not meet exploratory threshold							I3T, N304S, D211N, G233D, L169F, P201_P202insL, D195G, A205del, A203dup, M270I, Y170*, S199P, A203fs, A204_A205insP, A204fs, E11K, V63I, A204_A205insPP, D149N, E11G, I198L, P173S, P202A, S167L, D210H, E144K, E177K, E180D, E281K, F40L, K122T, L124V, P201S, P201fs, P202L, P202fs, P232S, Q129R, R215G, S199del, T187fs, W117*, W262*, W300R
fluconazole	871	C3_06170C_A	C3_06170C_A	FALSE	5610	27	115	755	-0.323766	2.56108	0.798981	0.899402	Does not meet exploratory threshold							S178L, T180_N181insNTGMNAT, D144G, G20R, Q93K, G20V, W88C, R91I, R91T, T180_N181insNTGTNAT, P168T, S39L, E13G, R91*, L261S, Q54*, S179fs, A117V, G58D, I7T, L253S, R95fs, S67W, T182I, T73A
fluconazole	871	C4_04660C_A	C4_04660C_A	FALSE	5611	75	251	15	0.037235	0.295174	1.02615	0.899617	Does not meet exploratory threshold							E789K, T308I, L782F, Q282S, V949I, E255K, P568S, P368L, P471_I482del, G565C, P333L, A479V, G873A, H519Q, D262Y, G429D, A522T, C695R, D262N, N33D, Q169*, Q460dup, R612K, R666*, T347K, A30V, A591T, D108E, D75N, E649D, F650L, G703S, G794S, I302M, I302T, I306R, I318M, K28N, L112F, L207F, L315F, L655M, M260I, M35I, N184S, N426S, N717D, P26L, P303fs, P304fs, P337S, P457_Q458insPQ, P466L, Q39R, Q677K, Q760*, Q78H, R500*, R657K, R666G, R9K, S348L, S366F, S442P, S704N, T45I, T894M, V119A, V378I, V48I, V763M, W770*, Y181D, Y497C, Y670C
fluconazole	871	C2_07830W_A	FLC3	FALSE	5612	56	184	2	-0.0449124	0.35626	0.969349	0.89968	Does not meet exploratory threshold							V145I, A294T, D67N, Y261C, I566T, M225V, A603V, A264V, D116N, G715E, M382S, V561F, I457T, S18F, T365A, V10I, A456G, A524V, C467F, D140G, D627N, F450C, H544Y, I342T, I3T, I94V, K519E, L308F, M451T, Q427*, R292C, R552H, R637*, R680H, R717W, S411F, S639L, S696F, T128I, T223I, T330M, T41I, T513I, T613I, T684I, T70I, V228M, V377E, V464I, V56I, V604I, V638I, W178*, Y175N, Y498*, Y686fs
fluconazole	871	CR_02460W_A	CR_02460W_A	FALSE	5613	39	132	0	-0.0517966	0.411002	0.964734	0.899712	Does not meet exploratory threshold							S298L, D314N, S263I, T29I, G396R, A693T, C305Y, V358L, A136V, A319T, A319V, A702T, C529F, D498N, D634G, E121K, E657G, G330E, G663E, G671S, L511I, L682*, M268I, N160D, N335I, N51S, Q571*, R132L, R167*, R515H, R579P, R666G, S36L, S555C, S577L, S636L, T341I, V295S, Y431C
fluconazole	871	C4_03620C_A	CDR3	FALSE	5614	23	29	0	0.0679796	0.541164	1.04825	0.900035	Does not meet exploratory threshold							Y187H, F351I, S283L, T208I, V170A, A311V, D390N, F331L, F343L, F343S, G356S, I292V, M114I, M276I, P148S, P289S, Q138*, R199S, S153L, S215L, T216fs, T355I, V67I
fluconazole	871	C3_06570C_A	OPI3	FALSE	5615	18	68	0	-0.0713766	0.568304	0.951729	0.900052	Does not meet exploratory threshold							V142M, S120P, G144S, N173S, G34R, S120L, A124G, G129V, H67R, I58M, K65N, L15F, L42M, L8*, N169S, S135F, Y109H, Y99*
fluconazole	871	C1_07410C_A	SKP1	FALSE	5616	8	12	1	0.119524	0.954022	1.08638	0.900299	Does not meet exploratory threshold							R91*, A23T, S10Y, *165Yext*?, E14K, I47V, K25N, S147C
fluconazole	871	C4_01400W_A	UEC1	FALSE	5617	34	93	474	0.0401652	0.32067	1.02823	0.900323	Does not meet exploratory threshold							H50L, T109K, T112_T113insKTTT, I122L, T114_T116del, F53L, P68S, T111_T116del, G142fs, I122_L123dup, N143fs, R25H, A92V, E106_I107delinsV, E106_I107insTTTTTTK, F54fs, F55fs, H66N, I107del, I122T, L33_V34insF, L57fs, N96fs, P134L, P15S, R104K, T111_I118del, T113_T116del, T114_I120del, T115_T116dup, T116dup, V44A
fluconazole	871	C4_06660W_A	C4_06660W_A	FALSE	5618	43	148	464	-0.0625374	0.499556	0.957578	0.900376	Does not meet exploratory threshold							G508A, N451Y, T500K, R406W, R478L, N451H, T506I, A376T, P362L, P291S, R101C, D366N, S294L, D397N, E340K, E382G, V329I, Y313F, E472A, F276S, G267R, I309K, K459R, S223P, T273N, A358V, A467V, D384N, I264V, I513F, K497I, L25R, L335S, L413F, P204S, Q332K, R342I, R496Q, T500fs, V180I, V37A, Y386H
fluconazole	871	C1_06920C_A	C1_06920C_A	FALSE	5619	44	108	1	0.0488332	0.390182	1.03443	0.900401	Does not meet exploratory threshold							M8I, W220*, M81I, S314L, V117M, D241N, G444E, K310E, G244D, P238S, A269T, M304I, R316C, V418M, A213T, A33T, A345fs, A53V, C343*, E235K, E266K, E415*, F307C, G140C, G140D, G178E, I222V, I63V, L139F, L152V, L302F, L303S, L305S, P396S, P64S, R387H, R438K, S2L, S420L, T188P, T383I, V153A, V360I
fluconazole	871	C7_02130W_A	C7_02130W_A	FALSE	5620	24	65	0	0.0805786	0.643892	1.05744	0.90041	Does not meet exploratory threshold							K217T, F268I, D24Y, A238T, D74V, L311F, L5I, V321A, D286H, F239Y, P203T, V122L, A177V, A232V, E329K, F19I, G168R, L47S, N16H, N246Y, P121S, S301N, V278A, V62A
fluconazole	871	C1_05160C_A	C1_05160C_A	FALSE	5621	36	63	5	0.0553784	0.443198	1.03913	0.900562	Does not meet exploratory threshold							P15S, E97K, D243Y, A121T, E94Q, L6S, T370I, A377T, D42N, G40R, N160D, P187L, R169G, T389A, A119T, A190T, A341T, D338N, D364N, E384K, G134E, G322D, G85E, H394Y, I344M, Q257K, R128*, R198K, R276T, R90K, T328A, V184I, V193E, V336I, V361I, V86G
fluconazole	871	C7_02350C_A	C7_02350C_A	FALSE	5622	79	263	196	0.0361946	0.290564	1.02541	0.900866	Does not meet exploratory threshold							K180R, G88R, D259G, D717dup, E704_D705del, E704_D707del, K616R, D709_K710delinsE, E712D, F692L, D709_K710del, E704_D709del, D703E, D705_K710delinsE, E704K, D650N, D716_D717dup, S172F, E712_E713dup, A536T, D361E, K710fs, A182T, D325fs, D709_K710insEDKD, E373G, E713_D714insED, E713dup, N177S, N533H, Q229K, Q454L, Q490R, V282I, V727F, D435N, D707_K708insEDKD, D709del, D714_D715insE, D717del, D725H, D725Y, E369V, E713_D714insY, F266L, F277L, F617L, F641C, G355S, G448R, H365R, I753M, K219E, K652N, L450S, M632I, M746I, P439S, Q370*, R181H, R35Q, R466P, S130L, S13L, S147L, S152L, S382L, S514L, S756L, T611I, T741N, T76I, V306F, V384I, V462I, V519L, W210*
fluconazole	871	C3_03290C_A	NPR2	FALSE	5623	65	222	2	0.0475958	0.382644	1.03354	0.901009	Does not meet exploratory threshold							V610G, T380A, G45S, D526N, R592G, N85S, S354R, D565del, N512S, K444I, D570dup, D562_D565dup, G331R, T167I, D564_D565del, S506P, W439C, A12T, G627R, N33T, A480T, A609S, G412R, N184S, N283D, R545G, S385Y, T358S, A256E, A294S, D490N, D565_D566del, D565_D567dup, D569_D570dup, E32D, F180C, F320S, F353L, G165E, G463R, G627V, H19Y, I211S, L171F, L204V, L69F, N153Y, N519K, N94K, N97D, P113S, Q213*, Q304E, Q442K, R105K, R39Q, S630L, T396I, T422I, V17L, V258M, V348A, V436I, V527I, Y251C
fluconazole	871	C1_10420C_A	C1_10420C_A	FALSE	5624	60	237	3	-0.0430194	0.34588	0.970621	0.901017	Does not meet exploratory threshold							S24P, Q107K, M285I, A457T, G528A, N326T, F593del, S54F, S643L, F593fs, T594fs, V141A, A183T, G612S, P299S, P458L, P617L, P73L, W263*, I595R, P515S, R519T, T223R, V371F, A23T, A23V, D472N, G169R, G527S, G71R, H156R, H349Y, H361Y, I240V, M538S, N246I, N317S, P234S, P299H, P359S, Q388*, R549C, S118F, S251L, S319L, S524T, S631G, S92N, T301I, T542I, T573A, T88I, T88fs, V141L, V248M, V248fs, V411G, V598D, V609G, V98I
fluconazole	871	C1_02410C_A	C1_02410C_A	FALSE	5625	31	113	96	0.0484402	0.389846	1.03415	0.901114	Does not meet exploratory threshold							L38_S40dup, I77T, S235_T238del, F35L, S235_T239del, Q34P, T21N, G6E, S235delins*T, T239dup, G6V, I25M, Q34fs, S40_S41insLQSLQSLQS, T234_T239del, T238_T239dup, G245S, I194T, I70V, K31Q, K94E, Q357E, S253N, T236_T239dup, T239_N240insTTTTT, T317N, V88M, Y32F, Y32fs
fluconazole	871	C5_02960C_A	C5_02960C_A	FALSE	5626	34	188	70	0.0321332	0.258916	1.02252	0.901231	Does not meet exploratory threshold							H102P, G92S, L147F, T67S, F148V, S136F, L140I, T13P, P10S, A125V, S97L, A134fs, H14fs, G146fs, P2S, P10fs, P11fs, P12L, E51K, F132fs, F84I, F96C, I47N, L118F, L20F, L90P, M70I, N129K, Q63*, R23K, R27C, S88P
fluconazole	871	C1_07700C_A	VRG4	FALSE	5627	38	104	40	0.0434572	0.35132	1.03058	0.901556	Does not meet exploratory threshold							N33K, Q31P, Y32D, S41T, Y14H, Q31_Y32insQQYQ, H30Q, Y32_N33insPD, S42T, A49T, L48F, G46S, L182V, Q26H, V269A, W123R, A290T, A316T, E331G, G289D, G289S, G345S, H30fs, I158V, K319R, K75E, L129F, P147L, P252L, Q29fs, Q31K, Q31fs, Q357H, S341F, S45_G46delinsC, S79L, V279F, W264*
fluconazole	871	C4_04620C_A	C4_04620C_A	FALSE	5628	58	195	409	0.046196	0.373498	1.03254	0.901565	Does not meet exploratory threshold							S294L, H75Y, S86L, G210R, K47R, D138N, L87F, S354F, D128Y, S336L, I352V, K18I, N284S, I62T, G46R, Q53*, E82K, G199E, G69E, V111A, P291S, V329I, A170V, D282E, D397A, L403P, P362L, Q396H, A2E, A2T, A376T, A483T, C232Y, D302E, D366N, D384N, E425Q, E64K, G158R, G199R, G205E, G259fs, G269R, G36R, H110Y, K165N, M502T, N148D, Q143E, Q145H, Q258fs, R242C, S371L, T190I, T408M, V112I, V261I, Y512N
fluconazole	871	C4_03940C_A	PYC2	FALSE	5629	83	147	1	0.0434334	0.351304	1.03056	0.901605	Does not meet exploratory threshold							A705V, N154K, S822T, S635N, V796I, K233N, L827V, P539S, S278L, A576V, A791S, D139N, E1155G, E960D, E992K, G425V, G511E, N28S, R200G, R755K, V860I, A294T, A338T, A347T, A456T, A582S, A628V, A754V, A783D, A791V, A7T, A934V, D281N, E1098delinsDFPFL, E206V, E303K, E308*, E308A, E308D, E864fs, G247D, G346D, G363R, G404_F405insVRLDGGNG, G867S, I106V, I1122T, I1176T, I370T, I370V, I676T, I761T, K1061E, K277fs, K289fs, K715R, K905R, L290fs, P108S, P39S, P641L, P866A, P866S, Q878E, R200S, R280S, R545K, S1069L, S1099M, S1106L, S278fs, S293R, S942F, T285N, T2A, T332N, T614N, T786M, V1111I, V249A, V306L, V501I
fluconazole	871	C2_04340C_A	C2_04340C_A	FALSE	5630	12	69	22	0.0519872	0.42066	1.03669	0.901644	Does not meet exploratory threshold							T5_T6del, I86V, F117I, T9A, G54D, H153R, D140N, E176K, I37T, M1_T2dup, R99C, V89I
fluconazole	871	C1_14520W_A	C1_14520W_A	FALSE	5631	68	245	55	-0.032287	0.261288	0.977869	0.901657	Does not meet exploratory threshold							V127L, V283I, G28_K31delinsE, G28fs, V256A, M64L, F285L, V7L, G340D, S225T, R32G, A178V, K63fs, S234L, E33Q, M110K, R272K, S182P, V312M, C122Y, D113Y, L34M, Q23P, S172N, S248N, W294*, Y29fs, A288T, A342S, C122F, D293G, E201K, E252Q, E279V, E302K, F51L, G284E, G28_Y29insDASMSSVNSLTFRHQYR, G70D, K174M, K325R, K328R, K67N, M170V, M221T, M333R, N220T, P145S, P179L, P87S, Q314*, R105S, R150_D159del, R275fs, R53W, S180V, S308L, S38L, S81L, S94L, T209R, V273_E274insER, W2*, Y29D
fluconazole	871	C4_02090C_A	C4_02090C_A	FALSE	5632	22	103	1	0.0667664	0.540866	1.04737	0.901756	Does not meet exploratory threshold							V183I, S64L, V135I, L161V, M47I, G184D, L168F, D177N, D34N, F78L, G216R, K45N, L100S, N117T, N31Y, Q51R, S107N, S32L, S60F, S87N, V185I, V39I
fluconazole	871	C3_07120W_A	C3_07120W_A	FALSE	5633	20	157	0	-0.0610762	0.495024	0.958549	0.901806	Does not meet exploratory threshold							I37V, L3I, M1?, V7I, D34N, G111E, G190D, N203D, L61S, A24T, D100H, E118K, G190V, K39N, N201D, N235S, P43S, Q205K, R113S, V147F
fluconazole	871	C6_00190W_A	C6_00190W_A	FALSE	5634	42	192	58	0.0375922	0.306008	1.0264	0.902228	Does not meet exploratory threshold							T43A, K327R, S71A, V401E, L226F, L244V, D399E, A263S, E403*, E53K, T236I, E12K, V358F, C249Y, G110E, T296R, T342A, A269T, D371N, D399fs, H396_E397ins*, L94F, T42A, V245F, A243V, C136Y, D364_D365dup, D376N, E12fs, E346V, G238S, H396_E397insK, K327Q, L205F, M147V, S164L, S26*, S27I, S293N, S379T, S91R
fluconazole	871	C6_03420W_A	C6_03420W_A	FALSE	5635	85	255	279	0.037556	0.306052	1.02637	0.902336	Does not meet exploratory threshold							I265fs, K278N, N243K, N9H, K393E, A714T, N442D, E293K, V540M, S568F, I342T, T264_I265insA, T279S, I376M, R308Q, K69R, V360I, V199A, E31K, N245D, S173I, C536Y, D254fs, D256H, D720N, E257K, E352D, F356S, G327R, N655H, P510L, S255fs, A28S, A310V, C551F, D29G, D564G, D649G, D720fs, E257D, E377K, E518G, F636L, G340D, H409fs, I158M, I339L, I472M, K272Q, L145F, L226F, L608F, M51T, N21_K22del, N243H, N30H, N722T, P207S, P413R, Q325R, Q397*, Q397R, R401S, R664K, S139N, S255N, S283N, S283R, S511F, S531L, S622F, T266_T267insPPP, T267P, T268A, T268I, T268P, T269I, T270_T271dup, T271P, T499I, T529S, T65I, V411A, Y231H, Y99C
fluconazole	871	C5_03590W_A	LAP4	FALSE	5636	54	138	0	-0.0477168	0.389156	0.967466	0.902411	Does not meet exploratory threshold							E64D, I25V, S129N, V205F, C339F, L322P, N431K, E11K, K377N, T278I, D480G, L539V, E273G, E62K, P293S, Q68R, S91N, G230S, I283V, K316I, S415P, V193L, Y374H, A190T, A190V, A404T, C182Y, E108K, E35K, E368K, E485D, F373S, F486I, F486L, G173S, G180S, G341R, G515S, G549R, G554D, H187Y, I25T, K482N, L332P, M82V, P449S, S109N, S15L, S200Q, S270L, S418N, T12S, T434I, V477I
fluconazole	871	CR_09480W_A	CR_09480W_A	FALSE	5637	47	124	417	0.0458706	0.375816	1.03231	0.902854	Does not meet exploratory threshold							T66_T68dup, P32L, Q383_D384insQDQQQDQQQ, N195_N200del, N196_N200del, L73del, G76del, I77T, Q382_Q383del, Y45fs, N194_N200del, N199_N200del, Q386H, Y45S, D384H, D384del, G332D, I445_V446ins*FII, N198_N200del, V446G, D340G, E176K, E24del, G282D, G410D, G442D, I296N, I338T, K378delinsTQ, L73delinsPI, L73fs, N44_Y45insNLLLLLLPCFF, P32Q, Q382_Q383dup, Q383_D384insH, Q383_D384insQDQQQDQQQDQQQ, Q383dup, Q386E, Q386_Q387del, Q387_D390dup, Q389_D390dup, T66S, T68P, V184G, V26F, V446L, V446fs
fluconazole	871	C2_04790C_A	C2_04790C_A	FALSE	5638	48	169	54	-0.0330112	0.270716	0.977378	0.902947	Does not meet exploratory threshold							S180_S181dup, S173_S180del, K137N, S176_S177dup, S171fs, A344S, S172dup, S177dup, S181dup, S177fs, S181T, S178fs, M123I, E163K, T218A, A197V, E193K, L170_S176del, N342D, R29C, T182_T183insSST, V337I, A263T, A288V, E266K, E348K, G126E, G126R, G271E, G86E, I230V, I72T, K252N, L169V, L170_S171insS, N133S, R243*, R243Q, S127R, S173F, S359G, S68L, T183I, T325N, V213A
fluconazole	871	C3_01360C_A	IRO1	FALSE	5639	48	168	0	-0.0488052	0.400884	0.966737	0.903102	Does not meet exploratory threshold							A382T, G566S, L249F, T360I, T366A, G393S, R4K, S87R, V334I, D413_V416dup, S174N, S288N, T347A, E355D, T107A, D413_V416del, P127S, S443N, A277T, I202M, M243_L244insEQEEEEEM, S565F, A352T, A352V, A435G, D150N, D247N, D421Y, D504fs, E191Q, E241K, E258D, F324V, G64V, L70F, N348Y, N456K, N573fs, N6K, R300K, S167N, S195N, S253N, S594N, T326S, T472I, V412I, Y314D
fluconazole	871	C3_03220C_A	tK(CUU)1	FALSE	5640	2	17	0	0.166384	1.36721	1.12224	0.90314	Does not meet exploratory threshold
fluconazole	871	C2_01970C_A	ROD1	FALSE	5641	100	236	224	0.0269032	0.221326	1.01882	0.903252	Does not meet exploratory threshold							H819Q, N194dup, N134S, N191_N194del, T797N, A901V, H816Q, N694_N695dup, E745D, N690_N692del, T331I, V175A, D383E, N193_N194del, H819_H820insQHH, G640D, H819delinsQHR, S151L, S814G, D364N, P582T, S49L, T550I, A446T, N192_N194del, N22S, N436D, N695dup, P551S, Q755K, R124Q, S120L, S130L, S804L, T639A, A177T, A292T, A823V, E384D, G168D, G218S, G256R, G382R, G643S, G75D, G862D, G864del, H198Y, H740R, H816_H817insRH, H817_H818insQ, H818Q, H818delinsQQP, H818fs, H819delinsQHP, H820_S821delinsP, I217T, I51T, L230S, L348F, L592H, L592V, L753P, N184fs, N186delinsIGTPPLIY, N191_N194dup, N431D, N517S, N691D, N695S, N789S, P34L, P406L, P406S, P551L, P874L, R262Q, R461C, R540Q, R82K, R835*, S130T, S227_H228insTGNIGGS, S274G, S410*, S787P, S814_H815delinsN, S827P, T150I, T172A, T289I, T608S, T609I, T634I, T647I, T811A, T811I, V309I, V73A, Y103H
fluconazole	871	C3_06320W_A	ALS7	FALSE	5642	274	562	247	-0.0470824	0.38817	0.967892	0.903458	Does not meet exploratory threshold							I528fs, F486Y, V885_T886insA, D1433E, S889L, V1422L, E869Q, H1129Y, S1261L, A523V, S212L, T123I, E225K, S1058fs, T1059delinsMSS, V1061I, I1055fs, K516E, P1279L, S1060P, T332I, E1093K, I528V, T530fs, S858L, N922fs, G746E, Q751L, V1108L, M1073S, S638F, G531fs, S672N, S655R, T478_T513del, E1006Q, S1261P, T1033_A1034insSESVASESVTSESVT, V1110fs, P928S, A891_S892insTESVASELVA, V767A, S596N, A564D, E961K, V1027_A1028insTSESVASESVTSESV, D710N, E497fs, L533H, L533V, I255V, K1290Q, P1057A, S1552F, S781_S788del, S904N, A902T, A902fs, H985Y, R951C, T901A, V900_T901insASESVTSESVTSESVTSESV, A1428T, S1098L, T367I, T850I, V900_T901insA, N509_P510insPTVTTTEFWSESFATTETVTNYPEGTDSVIIKEPHN, T1033_A1034insSESVT, T160K, T488_A523del, T886delinsSESVASESVA, A1028fs, K1553R, P736S, S1031fs, S1060F, A891_S892insTESVATESVASELVA, I929V, K1054fs, N922delinsKY, P284S, T527_I528insVQK, A487_T488insTTETITNGPEGTDSVIIKEPHNPTVTTTEFWSESFA, D500_S501insSVIV, S882fs, S897fs, T1033_A1034insSESVASESVTSESVTSESVASESVTSESVASESVT, T513_T514insTTEFWSESFATTETITNGPEGTDSVIIKEPHNPTVT, V1108G, V875_S882del, A1034T, A1034fs, A49V, A774V, D148N, D724N, E580K, E888G, H848Y, I358T, I808fs, N495fs, N922delinsKYF, R1083C, S1036N, S1053_K1054insNS, S1053_K1054insNSGMSSP, S1161L, S615F, S707F, S718N, T1033A, T513del, T886delinsSESVA, V1022_T1023insASESVASESV, V875D, W976fs, Y728C, A902V, A902delinsESVT, D221N, E1030_T1033dup, E1116K, E42K, E620_A624delinsD, E854K, E991D, E991K, G1379E, I1400_A1401insLMNM, I504fs, K1054N, K1054delinsNSG, P496fs, R331C, S1026L, S1029N, S1053_K1054insNSGMSS, S1109_V1110insPS, S1118L, S1175T, S561L, S626_S631del, S818T, S907fs, S995L, T1277S, T1527N, T527_I528insVQ, V1108E, V1114M, V429I, V476L, W33*, A1034V, A1170S, A181G, A523_T524insTTETVTNYPEGTDSVIIKEPHNPTVTTTEFWSESFV, A891_S892insSESVT, A891_S892insTESVASELVASELVA, A891_S892insTESVASESVASESVASESVA, A891fs, A902delinsESVTSESVT, A902delinsESVTT, D1171G, D278N, D377G, E1065G, E1081Q, E1084K, E480V, E520K, E520_S521insSYATTETITK, E893_S894insLVASE, E898_S899insLVASESVANE, E949G, E949Q, F834L, G1115W, G448A, H1242Y, I1090V, I387M, I528T, I635L, I669T, L1335Q, L1556S, M941S, N1188I, N1284T, N26K, N688S, P1239S, P1314L, P1440L, P1539L, P245R, P398S, P398fs, P434S, P791S, P978S, Q694*, R331H, S1029T, S1086R, S1109_V1110insPSGM, S1175Y, S1250N, S1257N, S1303Y, S1550L, S1552Y, S550R, S583N, S616P, S637P, S666F, S722N, S727R, S801L, S803T, S817G, S818C, S827N, S845N, S856L, S862L, S874_V875insES, S887N, S894fs, T1033_A1034insSESVTSESVTSESVT, T1043I, T1296S, T401A, T401I, T452I, T491_I492insVTNGPEGTDSVIIKEPHNPTVTTTKFWSESFATTET, T511N, T513_T514insTTEFWSES, T618S, T639A, T653N, T886delinsSESVASESVASESVASELVA, T901_A902insSESVTSESVTSESVASESVTSESV, T901_A902insSESVTSESVTSESVTSESVASESVTSESV, T96I, T987I, V1012D, V1012_S1019del, V1032_T1033insANESVASESV, V397fs, V512_T513insTTTEFWSESYATTETITNGPEGTDSVIIKEPHNPTV, V71A, V875_S876insTSESVASE, V877I, V890I, V900_T901insASESVTSESVTSESVT, V903fs, W379*, W976G
fluconazole	871	CR_03130W_A	CR_03130W_A	FALSE	5643	9	38	1	-0.0831226	0.686012	0.944012	0.903558	Does not meet exploratory threshold							S92N, S76P, D72N, A95V, C25Y, D140N, L41F, P44S, T134S
fluconazole	871	C1_03160C_A	COQ4	FALSE	5644	26	90	0	0.0599846	0.495308	1.04245	0.903607	Does not meet exploratory threshold							N87D, P80L, T164M, S97P, L114F, R10C, S45P, A101T, A210T, A223V, A230V, A264V, E106fs, E107K, F88I, G96E, L157S, L319F, P145S, P215L, S4F, T118I, T155I, V186I, V226I, Y196C
fluconazole	871	C3_00730W_A	C3_00730W_A	FALSE	5645	61	152	1	-0.039221	0.32395	0.97318	0.903635	Does not meet exploratory threshold							G113D, L62I, Q606K, N630H, C71F, P334Q, P387L, H171Y, P59L, Q684E, S325T, A331V, G362D, K140E, N541S, P345L, Q606*, S280N, W150*, A109_T111del, C452Y, D304Y, D454N, D735N, E468K, E76K, F475L, F475V, G37R, G669D, G93S, H696Q, K769E, L693S, L707F, M348I, M419V, N57S, N719S, P128L, P157L, P266L, P267L, P285L, P328S, P389S, P409S, P43L, P525R, Q20*, Q306*, R775K, S143C, S24P, S433N, S9F, T347I, T42I, V335A, V702I, Y230N
fluconazole	871	C5_04480C_A	C5_04480C_A	FALSE	5646	5	37	0	-0.107748	0.89428	0.928036	0.904099	Does not meet exploratory threshold							Q17K, R71K, A26V, E20K, Q42*
fluconazole	871	C1_12440W_A	C1_12440W_A	FALSE	5647	34	109	0	0.0499972	0.416808	1.03526	0.904521	Does not meet exploratory threshold							V65I, S108T, R154Q, P98S, H254Y, P73S, T55I, Y143C, A183S, D176G, H93L, M278I, P77S, T55_T57dup, A177D, A262T, E258A, G198D, K194E, K238N, L196S, N90D, P73H, Q170H, Q170delinsRYM**, R137I, R279C, S104A, S70L, T56_T57insS, T58_T59insTTTST, V201M, V64I, W8*
fluconazole	871	C4_01650C_A	C4_01650C_A	FALSE	5648	68	299	30	0.0323902	0.270522	1.02271	0.904696	Does not meet exploratory threshold							N487_N489dup, Q127_Q129dup, N486S, Q129_Q130insQQQQQQQQQ, N483_N489dup, S387L, W306R, P446_P448dup, Q128_Q129dup, A403V, P460S, N488_N489del, K193R, P497L, Q129_Q130insQQQQQQQQQQ, N487_N489del, P462L, Q129_Q130insQQQQQQQ, N488_N492del, N492_Q493insNNNNNNNN, G418R, M406I, P346L, P346S, P443S, V255A, V351I, D303N, N488S, P322A, P398S, P445_P448dup, A151V, A171T, A452T, D247V, D354H, E157G, F341L, F481fs, G435R, G43D, H181Y, H416R, I353L, L118S, L62F, M1fs, M442_P443delinsI, M442delinsIP, N492_Q493insNNN, N492_Q493insNNNNN, N492_Q493insNNNNNNNNNN, N492_Q493insNSNN, N89I, P447_P448dup, P448_M449insH, P450L, P455S, Q130_L131insQL, R230G, R401C, S149L, S172P, S2F, T315N, V233F, W152R
fluconazole	871	C5_03850W_A	C5_03850W_A	FALSE	5649	18	107	83	-0.0568758	0.476554	0.961344	0.905	Does not meet exploratory threshold							P9S, T31_I32insTTTTTTTTT, T28_T31dup, T31_I32insTTTTTTTT, T30_T31del, T31_I32insTTTTTTTTTTT, T30_T31insA, Y82C, A37T, D83E, K89N, P74S, S40F, T25fs, V18I, V35G, V57A
fluconazole	871	C4_03230C_A	C4_03230C_A	FALSE	5650	77	166	541	0.048965	0.412912	1.03452	0.905605	Does not meet exploratory threshold							G366E, N1425S, N417D, Q557E, P404H, F464V, Q463fs, I1064V, N499D, Q516P, T1434A, Q557K, Q411H, D565V, Q327H, Q327K, S392fs, S393fs, T394_G395delinsR, T390I, A385D, E440*, E440A, N438fs, P387H, G102V, H384Y, D767Y, L98M, R412fs, S343N, Y383delinsCCGV*N, E1336Q, E1339G, E374K, I1325fs, I882V, L1338I, L1340F, Y383fs, A1229T, C925W, D1108N, D434A, D485G, E432fs, E492fs, E587K, F464C, I1410L, I747M, L1326F, L1331*, L433del, L981*, P322S, Q119R, Q411R, Q455H, Q528*, R1013K, R465L, R630Q, R781S, R87Q, S622G, S622N, T1066I, T1324fs, V144A, V213I, Y10N, Y1323D, Y1323fs
fluconazole	871	C3_04640W_A	ZCF31	FALSE	5651	112	360	265	-0.030597	0.258544	0.979015	0.905795	Does not meet exploratory threshold							G347_P349del, Q1000H, Q1066H, N586Y, P293_P294insPPQ, P367S, K788E, L394_H395del, E518K, L922F, H406_H408dup, P310_P311del, P263S, S181L, P289_P290del, P345S, H242Y, V1085I, G856E, N797K, G856R, P18S, H296Q, P314del, P316del, P326Q, P338fs, P339fs, P311del, P313del, P338_P340del, H405Y, P293Q, H395fs, H471P, L394fs, P295_H296insPQPP, H403P, H407D, P180S, P288_P290dup, Q303H, S859N, P409fs, R410fs, G341V, K995R, P400L, A572V, A739T, D298fs, D489G, D632E, G1039D, G19D, G212S, G332R, G341C, G344fs, G347_P348del, G698E, H133R, H151Y, H296fs, H320Y, H408del, H408dup, I170T, I627T, K493T, L1116P, L319V, L799M, M708I, N463S, N823S, P1006S, P107L, P107R, P286S, P291dup, P293_P294insPPPPPQ, P297fs, P310_P315del, P314_P317del, P316fs, P317fs, P338R, P338_P343dup, P345fs, P346del, P349_P353del, P402_H403insPHH, P62S, P903R, Q239R, Q264P, S252T, S430N, S437L, S93L, S986L, T487I, T678K, T67K, T817A, V351I, W851R, Y1096C, Y715C
fluconazole	871	CR_06450W_A	CR_06450W_A	FALSE	5652	68	229	93	-0.039265	0.33199	0.973151	0.905852	Does not meet exploratory threshold							V332L, L321F, P83S, D47V, D634E, E627G, D531A, S510F, Q684P, R642K, S21N, S21R, E622K, N148K, A73V, H467Y, I430T, N558D, D147G, K664N, I447K, M1?, S196Y, A201T, A645V, E171K, G124S, T560K, Y241C, A585V, C140F, C275F, D540A, E627K, F536L, G133E, H372Q, H372Y, I355M, I618V, K250T, K366R, L248S, L324V, L401S, L404F, L654W, N252I, N288D, N415K, N498T, P210L, P325H, P325R, P586S, P657S, P83R, Q316*, S145G, S150T, S196P, S2T, S440L, T111I, T560M, V381F, Y520*, Y580*
fluconazole	871	C3_02840W_A	C3_02840W_A	FALSE	5653	19	87	3	-0.068306	0.577858	0.953757	0.905905	Does not meet exploratory threshold							V147A, G69E, S90L, V82I, L124V, A73V, E175Q, I104L, M1?, P16S, P25S, Q177E, Q34*, R7I, S109P, S127N, S152N, T141I, T18N
fluconazole	871	C4_02550C_A	EMP70	FALSE	5654	48	117	66	-0.0405904	0.343388	0.972257	0.905905	Does not meet exploratory threshold							A8T, L280S, P36L, G76R, Y521*, S4L, P406S, S45L, E100K, G411E, I374F, I618M, T114A, *631Yext*?, D206N, D217N, D630N, F384S, G436E, G586R, H574fs, I129M, I573fs, K107*, L142V, L224S, L606F, N517T, P143L, P327S, Q218*, R471K, R487K, S208*, S230N, S248N, S311F, S378G, S430F, S449L, T235I, T34K, T34P, T350I, T57A, V214I, V59I, Y65C
fluconazole	871	C2_00420W_A	C2_00420W_A	FALSE	5655	21	33	0	-0.0634492	0.536946	0.956973	0.905935	Does not meet exploratory threshold							T222K, M77I, N191K, V194D, A95V, E269G, L262S, M246I, G212D, N172S, P184H, Q237E, S126F, S134P, S37N, S46L, S61P, T169I, V197M, V45I, Y120H
fluconazole	871	C1_01220C_A	C1_01220C_A	FALSE	5656	19	63	22	0.0648576	0.551924	1.04598	0.906455	Does not meet exploratory threshold							Q64H, Q50*, L27F, T47I, N246S, R168H, S43F, D111N, D215Y, E249Q, F89L, G238S, Q188*, Q191_K192insH, Q191dup, R9*, S71L, T86I, V55del
fluconazole	871	C7_03290C_A	RBR3	FALSE	5657	293	461	227	-0.03322	0.282764	0.977237	0.906478	Does not meet exploratory threshold							G1418_S1419insFGSGSGSGSG, P986S, S501P, D1408G, S327P, S609fs, S1217F, S583P, G1338W, L35F, A992_E994del, P414S, T1029I, L305fs, S1456F, S1137_T1182del, S536N, L688S, S512L, S673P, T690I, D1211fs, N1165S, S1174F, T1528P, I871V, P1073L, S556Y, S647L, G1241C, L138F, S1419_G1420insDSGSGSGSGSGSGSDSGSGSDSGSGSGS, T589P, T729I, W1042L, D1275N, T738P, A1403delinsGSGS, D1408del, E946Q, F1138L, L279S, N1484S, P1146_T1147del, S1149del, T1136S, N1013D, P419L, Q1133K, S416F, T867fs, Y183F, D1213fs, E994fs, G1132S, G1412D, L560F, S1422fs, S567L, S995fs, A1209P, A1403fs, I733V, I943V, I993F, I993_E994insAP, P864T, S1006_D1007insDGSVETDSGIVSQLGSSLTTITTFPNDQASEYTTTWTTTNSDGSVVTNSGVVSQSGTSLTTLTTFAPDATSEYTTTWTTTNS, S1407del, S611P, S731_D732insSVAA, S869_D870insSVAA, T202I, T547del, V1500F, V920I, A1403delinsGSGSGS, A303V, A331T, A992T, G1328S, G1412_S1413insSGSGSGSGSG, G1418_S1419insFGSGSGSGSGSG, I779V, M1091I, N557fs, S1188T, S1409fs, S1413_G1414insDS, S1434F, S411N, S555_S556insIINY, S558dup, S558fs, S731_S763dup, S754_G755insGIVSESGTSFTTITTFPPPTTSSDITTEFTTTWEVTNSDGSVSTES, T1040I, T1212S, T1557I, T349A, T762_S763insSFTTITTFPPPTT, V1016I, W1161_T1206del, A1209fs, A1494S, A1552T, D1048_G1049insGSVVTNSGVVSQSGTSLTTLTTFAPDATSEYTTTWTTTNSDGSVETNSGVVSQSGSSLTTITTFAPDATLEYTTSWTTTNSD, D1408fs, D222N, D723fs, E940D, E940K, E958fs, G1529R, L1215fs, N1054D, N1054K, N602S, P1327S, P133T, P465S, Q1154E, Q184*, S1217fs, S1407fs, S1419_G1420insDSGSGSDSGSGSGSGS, S1419_G1420insDSGSGSGSGSGSGSGSDSGSGSDSGSGSGSGS, S1448F, S558N, S561L, S777_D778insVAA, S869_D870insVAA, S915_A918del, T1035S, T1210fs, T574S, T729fs, T866fs, T900S, V1057I, V1208E, V18A, A1052S, A1351T, A1397S, A1397T, A1397V, A1402fs, A1403del, A1403delinsGSGSGSGS, A1403delinsGSGSGSGSGSGS, A1403delinsGSGSGSGSGSGSGS, A1443V, A1449V, A1497D, A719E, A917P, D1048_G1049insGSVVTNSGVVSQSGTSLTTLTTFAPDATSEYTTTWTTTNSDGSVETNSGVVSQSGSSLTTITTFAPDATLEYTTSWATTNSD, D1048_G1049insGSVVTNSGVVSQSGTSLTTLTTFAPDATSEYTTTWTTTNSDGSVETNSGVVSQSGSSLTTITTFAPDATSEYTTSWTTTNSD, D1048fs, D1094E, D1211del, D300G, D300V, D601E, E1011D, E1011V, E345K, E897D, E897K, E940_S941dup, F11L, F1203Y, F284L, F295L, F496_S528del, G1129S, G1412fs, G1414_S1415insSDSGSGSGSGSGSGSGSGSGSGSGSGSDSGSG, G1416D, G1416_S1417insSGSGSGSGSGSGSG, G1418_S1419insFGSGSG, G1420fs, G1427D, G174S, I1230_T1232del, I1300R, I1357fs, I205V, I350M, L15F, L273S, L79F, N1399fs, N1470S, N301K, N301S, N883_T931del, P1323S, P1431L, P1505L, P1505S, P166L, P384S, P431L, P431S, P641S, P674S, P674T, P863A, P865A, Q1060E, Q1133H, Q1154_I1199del, Q1281K, Q1360*, Q436K, Q537R, S1006_D1007insDGSVETDSGIVSQLGSSLTTITTFPNDQASEYTTTWTTTNS, S1020F, S1047dup, S1061F, S1205fs, S1367N, S1405fs, S1407F, S1419_G1420insDSGSGSDSGSGSGSGSGS, S1422_S1423dup, S1506L, S17F, S293N, S433F, S437A, S514N, S561fs, S579N, S608G, S608fs, S609L, S613N, S619L, S624L, S730fs, S754_G755insGIVSESGTSFTTITTFPPPTTSSSVAADVTTEFTTTWEVTNSDGSVSTES, S777_D778insSVAA, S869_D870insA, S941fs, T1004S, T1012I, T1025I, T1126fs, T1206fs, T1212fs, T1242I, T1383_T1384insATGAVT, T1441I, T171N, T202K, T299P, T341I, T406I, T429I, T653I, T660_N661insRFA, T866delinsISA, T877A, T877S, T878del, T955fs, T956_F957insFPPSSSSSVVAGVTTEFTSTWEVTNSDGSVSTESGIVSESGTSFTTITT, V119fs, V1208fs, V1271M, V1283A, V249I, V298G, V366A, V750fs, V961I, Y1038S
fluconazole	871	C4_00970C_A	MDN1	FALSE	5658	464	531	91	-0.028486	0.242798	0.980449	0.906603	Does not meet exploratory threshold							P1497S, A3328S, A1747V, K1028Q, S2626T, P3778L, R640H, T3695S, E4347_E4349dup, A4479T, I4638V, I4638_K4639del, K4365T, P2346S, K4204Q, N1625I, E3684K, E4688K, S4529F, Y1882H, V1942I, E3900A, L4678del, N4677D, R2956Q, V3852I, Q4520dup, D4193_D4197del, E2335K, V827A, E4379D, A1776S, K3211M, D4645N, E4380Q, G1085E, M4699I, P296T, S3771P, S3771Y, T3770A, V2670E, E4348_E4349dup, F2459S, K210M, R2603K, A1665V, D4681G, G4485E, I3246V, S4907T, V2397I, D2700E, D4333E, G1444S, Q3620R, R3675K, S2886P, S3598_S3602del, T2178S, Y85C, C2643F, D3775H, D4208E, E2022K, G483S, N2146D, N4249K, Q4113H, R2610S, R418K, D4596H, E1150K, E3455K, G4350delinsEC, I4709F, N4677_L4678del, T3231I, V2846I, A103P, D4383H, D4681_D4682dup, E871D, I3621L, I574T, L2302S, N1465S, P594L, S299N, S3542N, S3594fs, T4960delinsNS, D3650E, D4356E, E4276Q, E4339D, M4945V, S3153I, S4906T, S4962fs, T3966I, V2041I, A1280D, A1636T, A2394S, D1169Y, D2496N, D4783G, E3934D, E4190K, E4573K, E4634D, G1713D, G4291S, H4385Y, I4074V, I4638S, I470M, K1114E, M1651I, M2906V, M756I, N1041D, P1197S, P1784S, P2388S, R1271K, R3117S, S1549F, S1961F, S3595fs, S3771_A3772insAH, S4906_S4907del, T2477I, T4675I, T4909M, T4960_T4961insHS, V135fs, V3519A, A1082V, A2411V, A2911V, A3237G, A3763T, A381V, A4703T, C4925F, D2774G, D3090N, D4007H, D4352N, D4392Y, D4644_D4645insEDEDEE, D5001N, D855N, E175K, E2022Q, E2161A, E4298K, F730Y, G4963del, G692D, I2689S, I3613T, I5032V, K1503E, K1892N, K2781I, K3188N, K3285R, L1461F, L3946S, L4646S, M4683fs, N2139D, N4443I, P1820S, P2778L, R1117H, R867K, S1008F, S4576P, S500L, S787F, T2799M, T2808I, T3274I, T4961N, T4961fs, V1116I, V3904I, A1108fs, A1363V, A1441V, A1453T, A1453V, A1556V, A1607V, A1744V, A1804S, A1876V, A2311V, A2377V, A2404E, A2620V, A285D, A2911S, A3350T, A3459S, A3465P, A363V, A3772fs, A3774_D3775insHA, A3807V, A3939V, A396T, A4186V, A4602T, A4898V, A618T, A707T, A753G, D129N, D1590Y, D2338G, D2738N, D3012N, D3023G, D3108N, D3205N, D3209N, D3630N, D4006E, D42N, D4307H, D4381_D4382insH, D4382_D4383insH, D4407N, D4426N, D4468N, D4604N, D4614A, D4644_D4645insED, D4644_D4645insEE, D4645delinsEDEEN, D4680G, D4680_D4682dup, D4702H, D599G, D599N, E1336K, E14K, E1586K, E1739G, E1994D, E1994V, E2208G, E2215G, E2535K, E2595G, E290K, E2983V, E3271K, E3513K, E4168dup, E4196D, E420Q, E4437D, E4457G, E4526K, E4635D, E552Q, E690K, F1982S, F2350C, F2435L, F996V, G1112R, G1971S, G2028D, G2029R, G2607A, G2859R, G3452R, G3584R, G376S, G3874D, G4129E, G4344D, G4350_E4380del, G4350delinsES, G4763D, G4963C, G4966S, G697E, G995E, H276Q, H2988R, H509N, H910N, I1016V, I1186V, I131T, I2332F, I2484K, I2636M, I2990L, I3668M, I4029F, I4638M, I4638N, I4953S, K161N, K1757E, K1871N, K2533R, K3889N, K4242R, K4365_D4366insN, K4365_D4366insY, K4487N, K777R, L1107fs, L1165I, L142F, L1432F, L1721*, L2257F, L2807V, L2916S, L2949F, L319F, L3300*, L3730F, L3859V, L4061F, L4545F, L4646W, L4678_D4679insY, L4678_D4679insYD, L4678dup, L4833S, L4916F, M201I, M2106I, M3044I, M318I, M3292I, M4179I, M5020I, N1109K, N1302D, N1642I, N2066D, N215K, N2229Y, N236K, N2456S, N298Y, N2996fs, N3062H, N3230D, N3302K, N4246K, N4448fs, N4452_D4453del, N469fs, N4862Y, N5013K, P1234R, P162Q, P1759Q, P207T, P2323S, P3449S, P3632L, P397L, P4401L, Q2001R, Q2223E, Q2268*, Q3192H, Q3583K, Q383R, Q4047R, Q4518_Q4520del, Q4520del, Q4980*, Q687E, R1287G, R1423K, R1500K, R1787C, R2014H, R2270K, R2610C, R3117K, R3567G, R4775Q, S1137F, S1251F, S1340N, S2306F, S2374N, S2481P, S2522L, S282L, S284F, S299G, S3029A, S3180fs, S3241L, S3339F, S3364T, S341F, S3767F, S3771fs, S402P, S4522F, S4666G, S4838C, S807L, S96T, T18I, T1905R, T204A, T2312I, T328S, T4098I, T4394I, T4954_T4955insA, T4960S, T4960_T4961insDS, T4961delinsNSP, T4969I, T613A, V1170I, V135G, V1422M, V1710L, V1786I, V2232I, V2476L, V2948A, V3027I, V3106A, V3400fs, V3823A, V400M, V4422I, V4844F, V554A, V573I, W1816*, W2857*, W750*, Y3096*, Y4779F
fluconazole	871	C2_05760C_A	C2_05760C_A	FALSE	5659	5	5	0	0.14606	1.24545	1.10654	0.906642	Does not meet exploratory threshold							A67S, D32E, R100M, W107*, W107R
fluconazole	871	C4_06010C_A	HOS1	FALSE	5660	46	190	16	-0.0281546	0.240374	0.980674	0.906759	Does not meet exploratory threshold							Q13fs, L65I, P12fs, S307L, G210R, G151*, G337V, S363N, C33*, C40Y, F159S, I62V, V315A, G117E, R339S, T104I, E278A, F349Y, G210E, G361R, H207Q, H432Y, I141T, K336N, M355I, N282S, P35L, Q23R, S43V, T256I, T9P, T9S, V76I, Y11fs, Y150S
fluconazole	871	CR_10440W_A	CR_10440W_A	FALSE	5661	37	112	0	-0.049484	0.423652	0.966282	0.907016	Does not meet exploratory threshold							V722I, A308V, I475M, A868V, R365G, E705K, G20A, G25C, P162L, S183L, P244L, P244S, D290V, D670N, D709E, D709N, E7K, G65D, G761E, I92T, K611T, L103P, L175P, L194F, L758S, N257T, Q260R, R237Q, R368C, R559H, R685P, S171P, S86L, S873N, T388I, V371I, V591I
fluconazole	871	C1_08440C_A	C1_08440C_A	FALSE	5662	2	2	0	0.237422	2.03834	1.17888	0.907273	Does not meet exploratory threshold							M26S, V2A
fluconazole	871	CR_01520W_A	PTC2	FALSE	5663	72	307	94	-0.0258664	0.22214	0.982231	0.907303	Does not meet exploratory threshold							N90K, E332A, G550_E551dup, G442_S443insNG, D552fs, E546K, A449T, D94E, L95P, D67_E69del, G444_R445insSGSGSG, E548_E549dup, I575T, K84N, K567fs, S447R, E568fs, D473E, G550E, D552E, D552G, G444D, E69K, Q410E, S387F, S441delinsRGN, E564_E566dup, S74L, A127V, E551delinsGK, E563_E566dup, G446D, G550_E551insEG, G550_E551insEV, G550dup, Q105H, *584Yext*?, A216T, A449_G455dup, A458P, D112N, D353A, D475_E479del, D542N, D552delinsGEY, E479delinsDG, E565K, E566dup, G198*, G435S, G444_R445insSGSGRGSG, G550_E551insEA, G550delinsEE*, G556R, I172T, I269V, I343T, L46S, M36I, N482D, Q130P, R388K, R485M, S104L, S441_G442insGN, S443_G444dup, S447G, V278I, V553L
fluconazole	871	C2_00080C_A	FAV3	FALSE	5664	88	178	42	0.0394466	0.339234	1.02772	0.90743	Does not meet exploratory threshold							S70_L72dup, T74dup, A56del, D412G, F59fs, Q100K, T86A, E69_L76del, Y43H, V8M, S164L, P165S, G215R, L72S, L76_S77insESSLSTSLESSLSTSL, R307K, A50_P51del, A63fs, D148N, E57fs, G327S, G335E, K64_T65insF, K64delinsIQ, L55del, S58fs, S62_A63insL, T65fs, A163T, A233S, A394T, D415E, G282S, G335_N336del, H2D, S385L, S395F, S77F, T46I, T65delinsRTSLESSAKTTSLESSLS, T74fs, W103L, A233T, A28T, A394G, A63S, A63V, D148A, E144D, F443S, F59L, G211D, G308D, G362R, G372E, G39E, H198Y, H345Y, I440fs, K188T, K64*, K64del, L317F, L72_S73insESSL, L76S, L76_S77insESSLSTSLSTSL, Q439fs, R239M, S248L, S44N, S70T, S77_T78insTSLSTSLSTSLSTSLS, S77_T78insTSLSTSLSTSLSTSLSTSLS, S79fs, S81delinsYP, S82fs, T158I, T60fs, T74_S77del, T78P, V145M, V438fs, V8S, Y388H, Y91H, Y92F
fluconazole	871	C3_01760W_A	AFG3	FALSE	5665	55	170	0	0.0409208	0.35331	1.02877	0.907794	Does not meet exploratory threshold							D58N, A256dup, G255_A256dup, M743V, R248K, P751L, S780N, E619V, G645D, P753L, A259V, A337V, A344T, D62Y, K52fs, M743L, P233S, V152I, A323T, A337T, A339V, A430T, A510V, A785V, D519G, D540N, D723E, D742H, D782N, E198Q, E574K, E82K, G260S, G461D, I299T, K274R, K716T, K770*, L83S, L99H, N277D, N49S, P209S, P67S, R22C, R321H, S176C, S40L, S453L, S678N, S787F, T340N, T719I, Y146H, Y711H
fluconazole	871	C2_08070C_A	MRS4	FALSE	5666	21	72	0	0.0571958	0.494272	1.04044	0.907877	Does not meet exploratory threshold							N123S, G66S, V91I, A32T, A36V, D154Y, D168G, H270N, H29N, I63T, M160I, M39T, M44I, P120L, Q158*, S119L, S136G, S25P, S75T, T144I, V271A
fluconazole	871	C1_10920W_A	C1_10920W_A	FALSE	5667	41	98	0	-0.0495282	0.428612	0.966252	0.908005	Does not meet exploratory threshold							I122M, D69N, F10S, K116Q, Y243C, P61S, D76N, K254T, S439N, M316I, N320D, P443S, V80L, A40V, E82K, V493M, A461V, M174I, W2*, A285V, A451T, A487T, A503T, E106K, E490K, G282D, I60V, P135Q, P161S, Q464*, R172C, R394C, R394H, S152N, S59L, T357I, V124I, V277I, V471I, W447*, Y72H
fluconazole	871	C3_03400C_A	VTI1	FALSE	5668	14	55	2	0.0764782	0.66448	1.05444	0.90837	Does not meet exploratory threshold							Y8C, A192T, Y77F, K118R, S126L, V211I, A165T, I196V, K39I, M1?, N104K, N150S, P63S, R188C
fluconazole	871	C2_06360C_A	MAK16	FALSE	5669	19	65	7	-0.0692606	0.602382	0.953126	0.908463	Does not meet exploratory threshold							R294K, D179N, N132T, V225I, A119T, A176V, I164L, A119V, A67D, D179Y, D204Y, E259K, E283K, F208S, R114G, S253F, T121I, T311I, T70I
fluconazole	871	C3_03560W_A	C3_03560W_A	FALSE	5670	48	164	1	0.0497446	0.433184	1.03508	0.908576	Does not meet exploratory threshold							L321S, E311D, G115D, E242G, V125A, V227A, T266M, I221V, D113E, A331T, R18W, T301I, A342T, K356N, L188M, Q170H, R424S, Q184P, Y273H, G292R, I105V, I71T, A253T, A295V, D103G, D152N, D86V, E242K, F180I, G115S, G451S, G490S, H299R, H62P, H62R, I47V, L439F, P260H, P34S, R56Q, S104F, S230F, S245N, S48P, V106S, V393F, V421I, V83I
fluconazole	871	C3_04000C_A	CTN3	FALSE	5671	62	123	225	-0.040792	0.355656	0.972121	0.908687	Does not meet exploratory threshold							R488C, D489E, A741S, H652Y, N244S, Q834_Q835del, D744N, Q835fs, A155T, E757_D758dup, T261I, D229N, E734K, D295Y, D674N, E213K, E520K, F6S, K890R, L272F, Q834_Q835insIYK, S314L, A32S, A344S, A44V, A68V, A741V, C525F, D48N, D758N, D84N, D97Y, E755K, G312S, G748V, I62V, L128_V129delinsF, L648S, M438I, M888I, N130fs, P171H, P39S, P88S, Q29H, Q322L, Q532*, Q832H, Q835del, R101K, R661C, S393L, T209S, T567I, T76I, V343L, V347I, V476L, V495M, V866G, W348C
fluconazole	871	C2_03720W_A	PGA16	FALSE	5672	11	41	105	0.0760702	0.663316	1.05414	0.908697	Does not meet exploratory threshold							N50_N53del, G92A, G92R, N45dup, N51_N53del, I83N, N41dup, N50I, R2G, T65N, T69I
fluconazole	871	C1_14050C_A	C1_14050C_A	FALSE	5673	87	204	0	0.03802	0.333612	1.0267	0.909266	Does not meet exploratory threshold							L1067S, A945V, Q252*, V490A, V570A, G153C, V496I, D343N, N425K, S472L, R268K, M743I, I66V, V560I, I369T, N1037T, V780A, D402E, E1026K, E864Q, E939K, H644Y, L181W, L294S, M443T, P335S, P37S, P775L, P917L, P95S, Q510*, R105P, R1120P, S29L, T353I, A1103V, A204T, A305T, A365G, A420T, A673T, A790P, A951V, D509Y, E517K, E83K, E981fs, F1004C, G124E, G436S, G458V, G887R, H426R, I418T, K1081R, K349N, K403E, K450N, L446S, L588F, L978fs, M216T, N137D, P1045S, P500S, P526S, P573L, P573S, P695L, P999S, Q626*, R105C, R1122S, R261K, S1012N, S1060L, S129L, S255fs, S48A, S709L, S782V, T797I, T892I, T980fs, V278M, V460F, V570F
fluconazole	871	C4_02680C_A	C4_02680C_A	FALSE	5674	16	62	24	-0.0568712	0.500828	0.961347	0.909591	Does not meet exploratory threshold							L2F, Y94C, N73S, L49F, L43M, L71P, E101Q, A85E, L43S, L46F, L91fs, M62V, P16S, P23L, S14F, S88N
fluconazole	871	C2_00090W_A	C2_00090W_A	FALSE	5675	20	87	0	-0.0585232	0.515956	0.960247	0.909692	Does not meet exploratory threshold							P39Q, A45S, D48N, A25E, R46*, V134M, V90I, E145K, E156K, K137T, A201G, A49V, L198F, N11fs, N152Y, P77S, R17K, T175I, T191A, V166A
fluconazole	871	C1_06410W_A	C1_06410W_A	FALSE	5676	109	435	113	-0.0298708	0.26422	0.979508	0.909989	Does not meet exploratory threshold							E382fs, D384fs, H614P, T619A, S8_N12del, E383fs, S291_T292dup, S291_T292del, E381fs, N14_N17del, P280L, T169I, S289_T292dup, A264T, D396G, S8_N11del, E381_E383del, E453Q, S439F, P410S, N16_N17del, S495F, P280S, D200_D202del, S568T, E229Q, H98Y, M718L, K96E, D218N, E388fs, G368S, G817E, S534F, E383_D384del, I637V, L391fs, S354C, S595F, S820N, T45I, T71I, A279T, D369A, E380D, E380_E383del, E382_E383insN, E383dup, E388delinsDG, F606I, H94Q, L450F, N263S, S437F, T43N, W591*, D167N, D358N, D384E, D395N, D395_E402del, D416G, D650G, D681fs, E379_E383del, E380fs, E382_E383insYD, E394_D395insN, G389R, G389V, G389fs, G783A, H277R, H36Y, I617T, I833fs, K536R, K719E, M240I, M698I, M837V, N122S, N16_N17dup, N467K, N467S, N500S, N501I, N59S, P246S, P539L, P779S, R528K, S315F, S487F, S54*, S639*, T45_T46insS, T45_T46insTTTT, T46_T47insP, T47_T48insI, T47_T48insN, T616I, T826A, T853fs, V390L
fluconazole	871	C7_00070C_A	C7_00070C_A	FALSE	5677	22	66	0	-0.0613678	0.54334	0.958355	0.910074	Does not meet exploratory threshold							E297D, T92R, A278T, E279K, E13Q, R69H, D131G, E262K, E269Q, E272D, E275K, E303Q, E48K, E85K, G248D, I311T, M137I, R133K, R218K, S30L, T92M, V106A
fluconazole	871	C1_05540C_A	C1_05540C_A	FALSE	5678	23	131	4	-0.0529752	0.469242	0.963946	0.910114	Does not meet exploratory threshold							Q32_Q37dup, S83L, I232V, P300S, E67G, D250Y, T107S, A137T, A170T, D112E, E121V, G332E, G90E, L208*, Q41*, Q95*, R142I, R159fs, S174N, T105P, T107I, T278A, T317I
fluconazole	871	C2_01230W_A	C2_01230W_A	FALSE	5679	21	115	0	0.0518172	0.46001	1.03657	0.910313	Does not meet exploratory threshold							P16S, I51V, A92T, P201S, D225V, L145S, L209M, P250S, V247A, A218T, D120G, E233*, K179E, K193N, K22E, L219F, P170L, P213L, P84L, Q112*, W241C
fluconazole	871	C5_05310W_A	PRE1	FALSE	5680	8	44	0	-0.0825142	0.73295	0.94441	0.910365	Does not meet exploratory threshold							Y131C, S68L, G24D, I105V, K160E, L129F, S26L, V185L
fluconazole	871	C5_02430W_A	ZCF22	FALSE	5681	67	153	6	0.0346268	0.3078	1.02429	0.910429	Does not meet exploratory threshold							E200K, D638G, S104L, Q310E, E527K, K102N, D316Y, D353N, P140S, P238S, I281fs, S277delinsYT, V274fs, V283fs, D690E, H261_L264del, R134Q, S408F, T203I, V271L, V271_N272insH, C376Y, F83L, M548I, N268Y, R26*, S256C, S265_P267delinsR, T506M, V271fs, W270fs, A403V, A581V, A630V, C59W, C62G, D13N, E149K, H492fs, H55Y, I139K, I418V, I570M, I578V, K323T, K99E, L355S, L85P, L93R, N461D, P209S, P443fs, P542Q, P593L, Q297*, R100K, R249L, R415Q, R674Q, S428L, S478N, T192M, W453*, Y324C, Y444F, Y493C, Y615H
fluconazole	871	C4_02030W_A	RFX2	FALSE	5682	88	186	0	-0.0266128	0.236778	0.981723	0.91051	Does not meet exploratory threshold							D844dup, A575V, P36Q, A575T, E30K, T169I, A1076T, C682Y, N899Y, N979K, A1066V, Q47dup, P226S, S171M, G183S, N217D, P36_Q45del, Q247*, S1098C, T87A, E26K, E458D, E981K, P117L, P229S, Q154*, R522P, S216F, T345A, T617I, A1076P, A443V, D315fs, D377A, D672Y, D826N, D844_N845insE, E423V, E726K, E907Q, E93D, F703I, F848S, G924C, G947fs, G950E, G950R, H151Y, H626D, H629_E630insHHHHQ, H629_E630insS, I1030V, K243E, K548E, L1021S, L1054S, L273F, L438H, L523S, N407S, N68S, N775K, N870K, N915K, P211S, P36_Q44del, P605A, P90S, Q153*, Q244*, Q33E, Q48_Q49insESQQQQQQQ, R373C, R469S, R494G, R685G, R816L, S212L, S234G, S337T, S379L, S457N, S633F, S835L, T109I, T374I, T466N, Y473H
fluconazole	871	C1_00350C_A	HMX1	FALSE	5683	10	25	0	0.0832374	0.741086	1.05939	0.910571	Does not meet exploratory threshold							I125M, A149V, W88*, A20V, A245V, A279V, E119K, E228D, L110V, R36I
fluconazole	871	C7_00370W_A	DCC1	FALSE	5684	27	104	0	-0.048128	0.428542	0.967191	0.91058	Does not meet exploratory threshold							I156V, Y162H, E57K, T102A, E281V, R286Q, R331K, T158A, A260P, D101Y, D118N, D146N, E205K, E301K, H199P, I47V, K227R, K322E, L272M, N269S, P247Q, P253L, P77S, S126P, S135L, S284C, W219*
fluconazole	871	C1_11650W_A	EGD1	FALSE	5685	8	22	0	0.0935844	0.833914	1.06702	0.910647	Does not meet exploratory threshold							Q121E, P78S, D4N, P99S, A117V, A16T, D150E, K47R
fluconazole	871	C4_00920C_A	C4_00920C_A	FALSE	5686	30	160	3	-0.0429086	0.382454	0.970696	0.910671	Does not meet exploratory threshold							W145*, T293A, K168R, V161L, N242T, R207Q, H191R, F57L, P3A, H165N, C39R, G56D, S5*, H165Y, C112F, G160D, L171F, R78T, E105K, G174E, A147_K148insLLVKFFS, C112Y, E105A, G124D, K198N, K240E, K99R, L67F, N169S, N169Y
fluconazole	871	C1_08110W_A	C1_08110W_A	FALSE	5687	85	192	0	-0.0347056	0.310196	0.976231	0.910916	Does not meet exploratory threshold							A747V, V671I, V470I, N818D, G103S, I891V, A960S, G866V, T39I, A402S, D441E, L254F, L733P, P492S, S318P, A377V, A527V, A65T, D403G, E648K, S799L, T463I, A1042T, A1072V, A161T, A350V, A368T, A434T, A571V, A801V, A819V, A977S, C200R, D341E, D35N, D42E, D496N, E322K, E345K, E423K, E553G, E583K, E657K, G792D, G939A, K953T, L12F, L629F, L645fs, L948I, M74R, M951I, N115K, N788K, P376L, P958H, Q593R, R1023K, R1061K, R387C, R961G, S114L, S318L, S643fs, S984A, S986F, S992N, T1052A, T201I, T22A, T293I, T793I, T926A, V117I, V379I, V3M, V545A, V661I, V737I, V779I, V827I, W659*, W997*, Y534H, Y774C
fluconazole	871	C1_04280C_A	C1_04280C_A	FALSE	5688	34	69	17	0.0537744	0.481852	1.03798	0.911141	Does not meet exploratory threshold							V61I, L326F, S40F, Q89R, P367S, H253N, I233V, I236T, S43P, T289I, V217I, Y221C, Y47F, L14F, L14P, L93F, M165I, N306T, P367L, A200G, D69E, G385A, H278N, I10N, I20V, M248I, N126K, N152S, P290L, P367H, Q80*, S46T, T162I, V178I
fluconazole	871	C3_07480W_A	C3_07480W_A	FALSE	5689	48	114	20	-0.0408982	0.368348	0.97205	0.911591	Does not meet exploratory threshold							R338H, I209V, S140L, P212L, V341fs, P17S, Q64E, L342fs, L439F, G282A, P161S, P67S, A384V, D316N, H312Y, A116V, A121V, A122T, A157V, A285S, A355V, C3Y, D179A, E233K, E381K, G340fs, I185L, I190L, I209L, I22M, I407N, I409N, K267E, K361N, K429N, L100S, N192S, N241D, P39S, P65L, Q114*, Q207H, R202S, S441N, S4L, S73L, T377I
fluconazole	871	C2_04510W_A	RIM2	FALSE	5690	28	68	1	0.0473944	0.427984	1.0334	0.911824	Does not meet exploratory threshold							A128T, G141E, P74S, K6R, M367L, N297K, P78S, S311L, S342C, V203L, A93V, E17K, E70K, F355I, G156E, G265C, H245R, H249R, K244R, K301E, P193S, P346Q, S397F, S62T, S65G, S65I, T172I, T300I
fluconazole	871	C7_02100W_A	C7_02100W_A	FALSE	5691	35	103	2	-0.0511754	0.462194	0.96515	0.911836	Does not meet exploratory threshold							G380C, P166S, D148N, E62D, V133M, E183K, G338E, T163A, T258I, N282H, A95T, D56N, E100G, E100K, E221D, E62K, G110S, G301S, G338R, G78R, I66V, K271E, K353delinsIE, K77N, L58S, M192I, M254I, N281K, P286S, P295T, S354fs, S3F, V187I, V376I, W171*
fluconazole	871	C4_05030C_A	SSK2	FALSE	5692	161	230	1	-0.0260542	0.235482	0.982103	0.9119	Does not meet exploratory threshold							P95L, T1004M, R214C, H89Y, V980A, N116I, N771D, S857F, E368Q, Q558*, Q984*, V43I, D247_D248dup, A165T, A943V, G1130R, G609V, H707R, I194T, K597E, L575_G576insIKEIVIVRL, N546D, R370C, A1412V, C1032Y, C642Y, D1086N, D728E, E1231*, E921K, P1454S, Q769*, R1091*, R56M, R659C, R744*, S598R, V1074I, V694I, A1090T, A117T, A1322V, A1327V, A1367T, A260T, A359T, A454D, A676T, A748V, C1029Y, C1032F, C960Y, D1036Y, D128N, D1380N, D1468H, D302Y, D322Y, D590fs, D728N, D835N, E1048K, E1118D, E1137K, E366K, E631*, E633D, F991S, G1089R, G1321S, G1429E, G1479D, G321D, G467R, G724E, H176Y, H181Y, H40L, I357V, I409L, I51F, I562fs, K1097R, K20N, K20fs, K328E, L1080S, L1163F, L673M, L777F, M588S, N1109Y, N22_N27dup, N333D, N714S, P1428S, P1445S, P144S, P303L, P477L, Q1019*, Q1240*, Q1424K, Q19*, Q19fs, Q204*, Q208*, Q219*, Q312*, Q341*, Q49*, Q515*, Q591*, Q796*, R1138W, R1396*, R1430K, R565*, R708*, R939*, R973K, R995C, S112L, S1355L, S142N, S143L, S397T, S533A, S55N, S611M, S65F, S70F, S70T, S844N, S989N, T1209M, T1357M, T1472I, T15I, T459A, T459I, T536I, V1044fs, V1191M, V1216A, V1229I, V1251L, V162L, V162S, V287G, V763G, V793I, V822I, V956I, V963S, W1042*, W448*, W529*, W677*, W879*, Y599C
fluconazole	871	C2_07800W_A	C2_07800W_A	FALSE	5693	14	18	0	0.0760822	0.68859	1.05415	0.912021	Does not meet exploratory threshold							L105P, K75E, A104V, I12M, K112R, N100I, P79A, P83L, Q33*, Q33R, S28L, S8F, V108A, Y69N
fluconazole	871	CR_00060C_A	CR_00060C_A	FALSE	5694	56	161	23	0.0341732	0.309482	1.02397	0.912076	Does not meet exploratory threshold							V60M, V119I, K13Q, K12Q, P52S, K13fs, A68_D72dup, D71E, L537fs, L549F, N538fs, Q14_Q17dup, Q16_Q17dup, T93N, A2T, D4H, L388F, P52A, T95A, A99V, E329K, Q14fs, V503I, A183E, A403T, A427V, A449V, D171E, D34E, D4Y, E341K, G238E, G496C, K12fs, K279N, L43F, L563M, L5fs, L61F, M453I, P382S, Q189*, Q261H, Q437*, R398C, R480H, R508P, R56Q, T587A, V137M, V191M, V274I, V484I, Y269C, Y269H
fluconazole	871	C4_05420C_A	TSC2	FALSE	5695	176	478	115	-0.0335936	0.305794	0.976984	0.912523	Does not meet exploratory threshold							F425S, R323C, S306G, V1255I, Q1017fs, P981S, A267T, Q1019H, D208N, Q1021_Q1022del, L307S, Q1022P, I338M, C285Y, F1358Y, G1273S, L412S, P859A, M612I, P864_T870del, T1139S, G348E, H696Q, N1142T, I638V, P864_T865del, P864fs, S512N, T1140S, D553N, E75K, N594K, C939F, E1332K, E1327K, N1328D, K1346fs, A874del, R1075K, T876dup, V614F, A874_T875insAT, N147_N148del, A873_A874del, L616F, Q1019_Q1022del, A281V, H1034Y, I918L, N768I, T870A, A413G, D1039E, D49G, F480L, G1459S, G396R, H1353Y, I1243V, N1462I, Q1405S, Q28L, R93H, S442F, S923F, T1140N, T1143delinsNA, T865I, T866fs, A1028T, A733S, A874_T875insAAT, F1114L, G1297R, G47R, G729D, I623V, P1440S, Q1021_Q1022dup, R105Q, R1148K, R546K, R647H, R712K, S1136T, S1137dup, T1138_S1144del, T1143delinsNS, T209A, T583I, W522R, A1454G, A873_T876del, A928V, D1337Y, D344N, E1098G, E1161G, F660I, H1014_Q1015ins*, I1096T, I1310T, I1342T, I1443L, I54V, I575V, I638T, I856V, I880S, I975T, K350E, K948E, L1215F, L1344F, L371S, L858V, M1416R, M1?, N1320I, N1351K, N1366H, N339S, N826D, N933D, P1213R, P1217S, P434S, P930S, Q1015dup, Q1022dup, Q1084*, Q1373*, Q366*, Q68K, Q798E, Q847H, R1347fs, R1419C, R1444K, R363K, R410K, R523P, S1025L, S1135R, S1136N, S1136_S1137dup, S1204L, S1270N, S1435N, S21F, S2F, S476I, S579P, S64N, S739L, S770N, T1046I, T1141_T1143del, T1143delinsNP, T1183A, T1486R, T741K, T936M, V1036A, V1080I, V43A, V652_Q653insTFVL, W310C, Y1391C, Y239C, Y278N, Y508C, Y534*
fluconazole	871	C5_05010W_A	C5_05010W_A	FALSE	5696	9	51	0	0.105304	0.962646	1.07572	0.912893	Does not meet exploratory threshold							S92T, Q103*, D98N, E66*, L34F, G3D, Q38*, Q72*, S37P
fluconazole	871	C1_10410W_A	C1_10410W_A	FALSE	5697	29	131	0	0.0563584	0.516266	1.03984	0.913071	Does not meet exploratory threshold							A133T, D12N, G317R, V40G, G237D, V73_H79dup, H79_H80insVSSSQQHVSSSQQHVSSSQQH, N316K, F242L, H158Y, P96T, *321Rext*?, A172T, A304T, D215E, D215G, D227Y, E305D, F82S, K110E, N316S, P174L, P306S, R314K, S318N, S99F, T210I, T95I, V264I
fluconazole	871	C3_02470C_A	RPL9B	FALSE	5698	7	46	0	-0.0949816	0.870378	0.936284	0.913102	Does not meet exploratory threshold							V24I, L38W, A67V, D107N, E125K, I20N, V101I
fluconazole	871	C4_01300W_A	C4_01300W_A	FALSE	5699	49	196	18	-0.030939	0.2838	0.978783	0.913189	Does not meet exploratory threshold							E88_E89dup, H123R, A120V, S312L, T226I, P229S, F266L, N156D, V90_D91del, R311C, E87_E96del, K493N, S194P, T226_N227insI, T226_N227insN, E453K, E84_E89dup, P229L, T222_T223insP, T223_T226del, A316V, A98del, E204K, E241K, E353K, E85_E86insYD, E92K, E94_E103del, E96_E97dup, F142L, F153C, K268R, K493R, N81_E82insEEEEDEEEVD, P16S, R383G, S444L, S64L, T178S, T224_T225insN, T226N, T226_N227insH, T394I, V486L, V90_E95del, Y168C, Y186S, Y334S
fluconazole	871	C6_02350C_A	C6_02350C_A	FALSE	5700	96	281	430	-0.0330476	0.303184	0.977354	0.913201	Does not meet exploratory threshold							K25fs, D334E, E606V, T88_T93del, A457S, K598_P599insTEESKTEESK, K24fs, Q344_Q345del, S69P, T90fs, K24_K26del, Q342_Q343del, T90I, T88fs, Q342fs, E606_S607insSKPEE, T88I, M1?, Q340fs, Q343fs, Q345_Q347dup, Q11delinsHP, S383L, T92fs, D71H, P427S, Q343del, A348fs, E601_S602insSKPEE, E601_S602insSKPEK, E610K, G468E, I42K, K598_P599insTEESKPEESK, N500K, Q11_S12insP, Q341_Q342dup, Q344fs, Q346_Q347dup, Q347_A348insQH, T90_T91dup, A152V, A206P, A455V, E335A, E335fs, E396K, F203I, G188E, G305V, I18N, I18T, I245L, I316T, I423V, K126N, K586*, K586E, K81N, L463V, N10_Q11insK, N480D, P494S, P599_K608del, P604fs, Q336fs, Q337_Q347dup, Q339_Q340insHQQQQQHQ, Q343R, Q343_Q344dup, Q343dup, Q344_Q345ins*Q, Q344_Q345insEQ, Q345del, R375K, S602fs, S61L, S96*, T130N, T251I, T369N, T83fs, T85fs, T92P, V100I, V19G, V19fs, V460A, V78E
fluconazole	871	C2_09310C_A	C2_09310C_A	FALSE	5701	14	67	0	-0.0724058	0.665688	0.951051	0.913386	Does not meet exploratory threshold							P52A, P46S, P139S, I88L, K143E, E136K, L125S, L71S, L83S, N161H, P124L, P56L, R123Q, R6K
fluconazole	871	C4_05230C_A	C4_05230C_A	FALSE	5702	115	457	119	-0.0295028	0.271422	0.979758	0.913443	Does not meet exploratory threshold							D749_D750dup, T462_N463insTN, T731fs, I522V, T488I, H100_H102dup, Q97H, H501Y, N466_N470dup, Q97_H98insQH, K676E, T269_T272dup, Q96_Q97dup, T462N, Q97fs, K619_Q622del, S356N, N470del, T461_T462del, K619fs, I380V, Q96H, T462dup, I188fs, P267fs, H296N, H98_H99insQQ, S732fs, G192D, T731I, H98_H99insQ, H98fs, N464_N470dup, N469_N470dup, Q622E, R266Q, S669del, T459_N463del, T505A, T584M, E615_E629del, N186S, N463fs, Q97_H98insQHH, T459_N464del, T462fs, *770Rext*?, D748_D750dup, D750_E751insDDDDDDD, E359K, H99_H102dup, I143M, K645N, P709L, T348I, T462_N463insA, Y549C, A567T, A626V, D589N, D750_E751insDDDDD, E434Q, E70K, F600L, N265K, P222L, P508S, P602S, V404L, V69I, D574N, D625delinsEG, D650N, D768N, E624_D625insEQEE, E624_D625insEQEEE, E633G, E697*, E707A, E751K, G193D, G342R, G479S, H101_H102dup, H98_H102dup, I386T, I613V, I719L, L390S, M757V, N232D, N298S, N468T, N611I, P455S, P602Q, Q95H, R345C, S257F, S306T, S32F, S339L, S425T, T117I, T272_T273insTTTTT, T312fs, T459N, T460N, T461N, T730fs
fluconazole	871	C4_02620C_A	C4_02620C_A	FALSE	5703	58	153	79	0.0375552	0.347082	1.02637	0.913835	Does not meet exploratory threshold							K665T, E541K, D415G, P27A, G624D, L738F, S449N, A112V, D699fs, A641P, A641V, D265N, P690L, P690S, A594T, E395K, G221D, P440L, R42C, A25T, A293T, A315S, A527fs, A540T, A675V, D570N, E204Q, E226K, G101D, G161S, G216R, G228S, G499R, G677S, H697Q, I102K, K214R, K658R, K723E, M687T, N614K, P254A, P272L, P27T, P517L, P676S, P698fs, Q72H, R248K, R249K, S236T, S647F, T48A, V121I, V34I, W681*, Y355F
fluconazole	871	C4_04100C_A	ECM1	FALSE	5704	41	156	155	-0.031393	0.29055	0.978475	0.913958	Does not meet exploratory threshold							S60L, V38I, E172K, E174K, E174fs, E172fs, E173K, E176fs, E178del, D82N, E175fs, E136K, E173fs, E178fs, P180S, S30L, A162V, A2E, A97T, E138Q, E147K, E170_E171del, E175K, E177*, E177Q, E177_T179delinsA, E177fs, E178K, G134S, I117V, I96V, N23K, P180L, Q115*, S41L, S72P, Y101H
fluconazole	871	CR_00470W_A	CR_00470W_A	FALSE	5705	67	235	104	0.0324616	0.30048	1.02276	0.91397	Does not meet exploratory threshold							T205I, E365K, F146Y, G81D, A143fs, D208E, A138T, T205S, I165T, E202D, L350F, R52*, E365D, W258*, K224R, R303*, S86R, H234Y, M91I, N373D, A366V, D36N, I16_Q71del, K47N, L109P, P22fs, S30fs, A13T, A364E, A364V, D218A, D233fs, G370R, H63Y, I98T, K32fs, K33Q, L221W, L254F, L48Q, L48V, L49P, N50K, N50S, Q93*, R134G, R157fs, R342K, R43M, R45P, R45Q, R64T, R84H, S203L, S264G, S343C, S61W, S86fs, T288I, T356I, T402M, V220D, V391I, Y139C
fluconazole	871	C7_03850W_A	C7_03850W_A	FALSE	5706	111	345	204	0.0285436	0.264368	1.01998	0.91402	Does not meet exploratory threshold							E521D, D515delinsGN, D517del, S596L, E411V, D517_N518insND, I311M, D519_D520insNDD, E100fs, D700E, E99fs, S522N, D519_D520insNDNDNDNDND, N514_D519dup, H282Y, D517dup, D515_D517dup, N373_N374dup, D700N, E96_E97insP, N373_N374del, E104fs, E98fs, N372_N374dup, D376N, E101_E106del, E521fs, E97fs, N518D, Q140R, V113F, A471V, D511N, E96fs, K375N, S361L, S599_N600insL, V87D, E101fs, E94fs, G510_D511insNN, N371_N374dup, N518_D519dup, T382I, A575V, A74S, D367E, D376Y, D376fs, D44Y, D513delinsGN, D519_D520insNDNDD, D519_D520insNDNDNDD, D519dup, D53N, D591G, E102fs, E105K, E106K, E106del, E108K, E110D, E318Q, E410K, E49K, E681D, E687G, E90K, E95fs, E96_E100del, G523fs, H303Y, K299E, K375fs, K701N, L598fs, L617S, L644I, M469R, M525V, M556T, N374fs, N512_D513insGNN, N514D, N514_D515insGNN, N514_D515insGNNDN, N516dup, N600fs, N659K, P139S, P578S, S313A, T648A, T83I, V611I, V719L, V87G, Y526F, Y526N
fluconazole	871	CR_08250C_A	HSP104	FALSE	5707	49	130	0	-0.0330542	0.306246	0.977349	0.914048	Does not meet exploratory threshold							P869A, A295G, E526fs, A117V, K782N, A718T, T546A, E890D, A385T, A498T, A689T, A807V, A97V, L534M, R892K, A224V, A253V, A428V, A451V, A477S, C812F, D882G, E2K, F792C, G257S, G306D, I195V, L303F, L652F, N879S, P29A, R192*, R465K, R65K, R85*, R853K, S107L, S123A, S470C, S764F, T46I, T475I, T51M, T706I, V266I, V713F, V751L, V877I, Y464*
fluconazole	871	CR_00640W_A	ACC1	FALSE	5708	160	176	6	-0.0265448	0.246222	0.981769	0.914148	Does not meet exploratory threshold							Q910E, A1753V, V622I, G801S, D154N, F592L, I1655V, V1680I, A1178V, F2115L, L1236F, A1298V, A178V, A2157T, A319V, A411T, D1024V, D1903Y, D708N, E2092G, G1709D, K681R, P2104L, P490S, R1041K, S1032fs, S1052F, S1275F, S1634T, S43L, A1248V, A1367V, A1625T, A169S, A1879T, A1968V, A2112P, A268T, D1392G, D1409N, D1712A, D1760G, D2058E, D2156N, D254E, D471E, D48N, D594E, D875H, D939A, E148K, E1844K, E2067A, E2067D, E2092A, E2202K, E280Q, E419D, E419fs, E475fs, E593*, E593A, E593D, E735delinsDGI*TFFT*D*ACTRL, E735fs, F1098V, F328V, F328fs, F474_E475ins*, F474fs, F476fs, G1915S, G2140S, G505S, G512fs, G729D, G786E, H761Y, H817Y, I1118V, I115M, I1623T, I1956V, I312L, I329S, I329fs, K101N, K2263E, K477fs, K837R, K850N, L1152S, L2169S, L418S, L418fs, L461fs, L79V, M1?, M2069I, M2069V, M290V, N1641D, N166T, N258S, N310D, N851H, P1637S, P2088L, P326H, P429S, P896L, Q1961*, Q234*, R1053H, R1086K, R1086S, R1110C, R1883K, R1936K, R19G, R19P, R2159H, R456K, R456S, R486fs, R487fs, S1202P, S1282N, S1374F, S1440L, S1661F, S180I, S481fs, S484fs, S511fs, S514T, S864F, T1647I, T1716A, T313S, T435S, T460fs, T470A, T480S, V1048I, V1090I, V1592L, V1604I, V171I, V1741I, V1938M, V2057I, V2209F, V483I, V727F, V736_E737insVYSEL, Y1567D, Y1642F, Y715H
fluconazole	871	CR_09460C_A	CR_09460C_A	FALSE	5709	18	62	167	-0.0458132	0.425076	0.968744	0.914173	Does not meet exploratory threshold							P13_T16del, P25_S26insTP, P13_T14del, S26I, T24_P25insST, P13S, S21P, S21_T24del, S21fs, S23fs, N56S, P27L, P27Q, P41H, S38C, T20P, T24K, T24_P25insSTSTST
fluconazole	871	C3_05520C_A	DNM1	FALSE	5710	84	186	145	-0.0343362	0.318616	0.976481	0.914181	Does not meet exploratory threshold							N135H, Q90S, Q91S, Q92S, R145T, Q92fs, E595_E596del, Q90K, Q92_Q93del, M734delinsSS, R631H, N715T, Q89K, R573K, A359V, L852F, M734delinsIT, M734delinsSL, P123L, P310S, Q86K, Q87S, Q91_Q92insS, Q92_Q93insS, Q97_Y98insSQ, S142G, T499N, Y139H, C848_I849delinsL, E850*, M734delinsSV, P83S, Q93dup, R629C, S2L, A410T, A560D, D26H, D589E, D597delinsEA, D612E, D621N, E607Q, E775K, G161S, G647C, G733_M734insH, G733_M734insN, H682Y, I171F, I467N, K847T, L851F, L852S, M333I, M377delinsIII*FE, M734I, M734fs, M735S, M735T, N731fs, P242R, Q601*, Q89_Q90insK, Q89delinsPK, Q90_Q93dup, Q93del, R339G, R411L, R506C, R630Q, S101L, S41C, S491G, S863N, S94L, S94del, S99F, T314S, T758I, V398I, Y590*, Y590D
fluconazole	871	C2_03970W_A	C2_03970W_A	FALSE	5711	31	109	37	-0.0469034	0.435766	0.968012	0.914286	Does not meet exploratory threshold							A46P, K127I, Q55H, G162R, Q57_Q58insHQQ, H59fs, I98M, L154F, Q58H, A46G, P44L, S69N, T132I, A114T, A46V, A61T, A82V, E38K, N47K, P25L, Q116H, Q119E, Q53H, Q53del, Q70L, R124Q, R12K, S178N, S184L, T60I, V179I
fluconazole	871	C7_03890C_A	C7_03890C_A	FALSE	5712	105	205	53	0.027612	0.257506	1.01932	0.914608	Does not meet exploratory threshold							V569M, V569G, E599K, A407fs, A409fs, I470T, R598G, K525N, S465N, S79L, V433F, V575I, R596K, L582S, P510L, D408_A409dup, E506K, V553M, E563Q, T562fs, T93I, A535del, D528fs, E534Q, E541A, E545fs, I539L, K526N, K531delinsSQ, L540fs, N529_L530delinsK, N529fs, P536Q, P556Q, P564L, Q542H, Q542P, Q546fs, S524fs, S532fs, S537fs, V538S, E403_N404delinsD, E517K, E543D, E547_S548insQEQE, E567fs, L540P, P510S, S473F, T427I, V326I, V502A, A253V, A549V, A584V, E595K, G602S, G617R, K526R, L48S, L582V, Q237*, A22T, D406fs, E111K, E547_S548insQE, E579*, E579K, E63K, G120S, G277R, G286E, G339S, G405_D406insDA, G405fs, G600_Q601insEKEKKK, G602R, K654N, L436R, L530S, M152I, N402D, N653S, P588L, P80T, Q546K, Q546_E547del, Q551*, R104G, S135L, S173F, S422N, S465G, S522L, S625N, T180N, V13L, V160I, V411E, V569E, V583M
fluconazole	871	C1_12350W_A	C1_12350W_A	FALSE	5713	58	163	1	-0.0372876	0.349066	0.974485	0.914931	Does not meet exploratory threshold							V292A, V292I, I215V, A345V, D667N, I433V, D343N, D637N, M819I, C106Y, D194E, K396E, S427A, S74L, A557V, A864S, A899G, A899V, D350_D357dup, D606Y, E257G, E704fs, G515D, G865C, G868S, G950D, I433T, I631L, I631T, I71S, I843T, K327R, K689E, K691N, K881T, L134S, L419F, M781I, M882I, N888S, N890K, P393S, P502L, P549S, P583S, R37C, R403I, R653K, S248L, S404P, S504L, S618F, T614I, T765S, T808K, V174I, V381F, V630D
fluconazole	871	C6_00690W_A	C6_00690W_A	FALSE	5714	52	192	0	-0.0333272	0.31209	0.977164	0.914958	Does not meet exploratory threshold							*509Cext*?, R496G, T29M, K157N, S450N, A119V, E304K, H416Y, V18I, I48V, P194S, N83Y, S305L, G318E, K471R, M234I, S412P, A37T, A79V, H434Y, *509Rext*?, A263T, A75T, D507E, E467K, F452L, F99L, G327R, G470S, H326Y, I210V, I229M, I281N, I294L, I39M, K471I, K506E, L67I, M1?, N111K, N203S, N205D, N301I, P187S, P269S, P365S, R124K, S180N, S217L, T122S, V230I, Y272F
fluconazole	871	CR_09320C_A	PHO88	FALSE	5715	12	13	0	-0.0996276	0.935174	0.933274	0.915159	Does not meet exploratory threshold							A105V, A56V, G169A, G166D, G169D, M114I, S179G, T76I, T84A, V13I, V93A, V9A
fluconazole	871	C1_10120C_A	C1_10120C_A	FALSE	5716	24	51	0	0.0610558	0.573694	1.04323	0.915245	Does not meet exploratory threshold							S112L, R154C, S39L, E129K, *285fs, A202T, E129D, E179Q, G172E, G243A, I111T, I91S, K261R, K47R, N71S, Q31E, R55I, S130F, S9L, T133A, T44_T45dup, V64I
fluconazole	871	C6_00530C_A	C6_00530C_A	FALSE	5717	6	15	5	0.0930318	0.876944	1.06661	0.915514	Does not meet exploratory threshold							L11F, L84S, S66F, K19N, K74R, N10D
fluconazole	871	C7_03900W_A	C7_03900W_A	FALSE	5718	43	108	206	-0.036846	0.348248	0.974784	0.915738	Does not meet exploratory threshold							H43R, H43Y, N42S, C81S, C81W, *110Wext*?, M49fs, P50fs, F83L, V12fs, H27Q, T31fs, W28*, H6Y, Y107F, R102C, F101fs, L37F, C81fs, F97I, K14T, K14fs, L66W, L7fs, P93L, R104C, R2K, S4fs, S60G, T48I, T92_P93insQQNKRI*V*VL, V12M, V40G, V99I, W38R, Y55H, Y67*
fluconazole	871	C3_04440C_A	C3_04440C_A	FALSE	5719	50	151	2	0.0407848	0.388322	1.02867	0.916353	Does not meet exploratory threshold							K527R, W330*, A166T, P456S, P7S, V513F, V206I, F300I, F300L, F300fs, S276F, K99N, K114N, L416S, V266A, E6K, G411E, G47C, G486D, L430S, N86D, Q337H, S388T, A145T, A351V, D291E, D335N, D62A, E425K, E434K, E531G, G150E, G156D, H452Y, M1?, M227I, N12D, P260S, P428L, P477S, R140C, R302K, S191L, S305P, T240S, T29I, T521I, V87I, W176L, Y535N
fluconazole	871	C2_04800C_A	MDM10	FALSE	5720	37	42	4	-0.0492396	0.469422	0.966446	0.91646	Does not meet exploratory threshold							R351H, I39M, R99*, S15L, S419N, H349_Q350insNLHH, I27T, V264I, Y181C, A210V, A229T, A239T, D198fs, F12L, G197fs, G361S, G42E, H357N, I39T, K333N, K44Q, L372S, L74I, N208K, N295Y, P368L, P38L, P79L, R141P, S238P, S268L, T392I, T83I, V166I, V431E, Y330N
fluconazole	871	C3_07310C_A	SLK19	FALSE	5721	99	234	2	-0.0295008	0.281834	0.979759	0.916634	Does not meet exploratory threshold							K682N, A1078T, K88R, V1190D, S887G, G1114S, N385K, N1026T, R641H, A1099V, D103N, A1012V, A943G, V96I, S98G, A660T, A926V, H530Y, L619_E626del, A418T, E618fs, P313L, S1029N, S961N, V247A, A756V, A922V, E686K, E709K, S710N, V1189M, A1051V, A1078V, A1088T, A486T, A545T, A568V, A583V, A587T, A708V, A742V, A750T, A938V, A995V, D472V, D726V, E106K, E129D, E150K, E410K, E462K, E677*, E677fs, E769K, E812K, E830A, F1179L, G1034D, G275S, G532S, G911E, G927_A928del, G932S, G992S, H572Q, I331S, I424V, K473E, K569_D570insRLAEAK, K763E, K895I, L218F, L774F, N1165D, N231D, N376D, P1124L, P286S, P951A, Q178*, Q227*, Q615*, R409H, R592H, R641_E651del, S1000L, S1014N, S900I, S933I, S952F, T1082I, T423I, T483I, T972N, V138I, V314A, V833G, V839M, V876I
fluconazole	871	C6_01870C_A	C6_01870C_A	FALSE	5722	31	113	0	0.0460244	0.440388	1.03242	0.916766	Does not meet exploratory threshold							Y248H, T142I, I118V, G68R, A143T, D510N, E246K, G131D, V373I, D46Y, P410L, T328M, D360N, E3K, F490S, G107R, G205E, G214D, G338V, G420*, H404R, I428M, I65T, L293S, L469S, P27S, S102F, S210N, S76L, W224*, Y357C
fluconazole	871	CR_00810W_A	CR_00810W_A	FALSE	5723	6	44	0	-0.0943986	0.903654	0.936663	0.916802	Does not meet exploratory threshold							P121S, R8Q, A46V, N97K, R129Q, T68N
fluconazole	871	C1_09160W_A	AOX1	FALSE	5724	42	154	161	0.0405824	0.3885	1.02853	0.916805	Does not meet exploratory threshold							D96E, R105C, N9S, D376N, T18I, D144H, D144fs, D356E, D94N, F143L, M173I, M173L, R116C, R122K, R175S, E91K, K161N, P56L, S313P, A112V, C142*, D286H, D95E, D95N, E215K, G128E, G128R, G170E, I127V, I250M, I250V, K141E, L99F, M167I, M257L, N288D, Q370L, R125C, S37C, T278I, V254L
fluconazole	871	C7_02600C_A	C7_02600C_A	FALSE	5725	319	433	120	0.0237062	0.22714	1.01657	0.916877	Does not meet exploratory threshold							V1487I, M1466L, N1464S, N1523D, I1264V, S1516T, L1040I, V1472I, A1440T, V1184I, A483T, C1533Y, D1512fs, F1470L, G1473D, I1510V, N1511fs, Q1508K, Q879*, T744I, R1507S, S1535N, V1424A, G1469D, G1469S, V1514I, D1512E, H1383Y, Q1436fs, S1418T, T1433I, T1433fs, N830S, G1411E, R1536C, V1399I, A1541fs, E1544D, E1544fs, G799S, S930Y, I125S, S1397fs, Y355H, D638N, K1396fs, L917P, P1394fs, P1395fs, D689E, Y1386C, A1565T, D859N, G1381E, N1392fs, Y1329H, M1455V, R1374M, R196Q, Y1375C, Y1375fs, I398V, L198F, S194I, G1076S, K1462fs, W311*, *1567fs, E1566fs, I1563_A1565delinsT, K472R, F723L, A70T, I339N, N1463fs, P1395S, S16T, S756L, T223I, V899I, A1483T, E450K, K472Q, N1362K, N1362T, S1518F, V1184fs, H191R, I89V, S671F, E1051K, E673G, G662D, I1181fs, I668V, N1360S, T663I, T663S, A588T, A70V, F1408Y, H1179D, H1179Q, K437N, S152N, V602I, A757S, A912V, E1176K, E764K, G1118S, G1253D, H233R, I877V, L845F, N533K, Q751H, T1420I, V1022A, V1105I, A1562T, A43D, A939T, D1554fs, D780N, E1553fs, G1426E, G438fs, G78S, I1301T, I1461fs, I417F, K269M, K532fs, L1552fs, L156*, M539S, M578T, N1555I, N1555fs, P654S, R985I, S1138Y, S693L, S745N, S862L, V1077I, V1349F, Y1146H, A1038T, A1340V, A1527D, A1565P, A166V, A354T, A354V, A381V, A459T, A469V, A588V, A757G, C1477S, D1097Y, D1365N, D1413G, D331Y, D40G, D652E, D740N, D910N, E1304Q, E1309K, E1309_N1310insIT, E153D, E218*, E525V, E626K, E639K, E639V, E647K, E730D, E794K, E832D, E832V, E844K, E981fs, F1175L, F232L, F466L, G114R, G216R, G700E, H1179R, H703Q, I1210T, I1248M, I1254S, I1288T, I1291V, I1393M, I1422V, I1485T, I1501V, I3K, I3T, I512N, I512fs, I610V, I82S, I877T, K1075fs, K1434fs, K1548fs, K396*, K437E, K759Q, L1094S, L1550_D1551insC, L245M, L273S, L514fs, L622I, L917I, L95S, M168I, M427T, N1023K, N1310fs, N1378T, N1464Y, N1561D, N15K, N528K, N599S, N758S, N851T, N921D, N93fs, P1053S, P1308A, P1308S, P411L, P587L, P624S, Q1126E, Q1172S, Q1226*, Q1556_T1557delinsP, Q174L, Q263*, Q439*, Q706*, Q751K, Q809*, Q998*, R1006I, R1112K, R1165H, R1507H, R404K, R970I, R996I, R996K, S1073fs, S123L, S1335L, S1356F, S1397L, S1416F, S1443T, S1518Y, S152I, S1558L, S1558fs, S261N, S55L, S584L, S712T, T1454I, T257I, T300A, T379A, T408A, T431I, T44K, T611N, T665I, T71R, T9I, V1058A, V1058G, V1153I, V1350I, V1484M, V205I, V334E, V407G, V48A, V560I, V565E, Y1134H, Y250H, Y96C
fluconazole	871	C1_11360W_A	RPL37B	FALSE	5726	8	5	0	-0.10861	1.04232	0.927481	0.91701	Does not meet exploratory threshold							A65T, H28P, H69Y, Q86E, R11C, R11H, R73K, T71S
fluconazole	871	C7_01620C_A	KCH1	FALSE	5727	54	173	0	-0.0429736	0.413004	0.970652	0.917129	Does not meet exploratory threshold							R349S, P504L, E291K, R481L, G480E, P583L, S532N, S398L, Y382F, R472G, D541N, E482D, E522K, T569I, H443_L444insILS, I38K, K469E, R544S, S14P, S3F, V40M, Y54*, A13T, A21S, A85V, C247S, D88N, E595K, E618D, G158D, I155V, I190T, I206F, K612I, L11F, M227T, N347T, N41S, P250L, P334L, P430S, P572L, Q422*, Q501*, R185K, R514K, S348F, S376N, S413P, S434N, S654L, T319A, T453I, Y648*
fluconazole	871	CR_07620W_A	AAT21	FALSE	5728	26	68	0	0.0509646	0.48982	1.03596	0.917131	Does not meet exploratory threshold							W46L, T349A, S339N, A203T, A37T, E9fs, H377L, K240N, S244T, V256I, A113T, A222T, A236T, A403V, A5T, E227fs, E294K, H66Y, P11L, P313L, P313S, P347L, R329K, S171F, S239F, W154*
fluconazole	871	C1_01810C_A	UGA2	FALSE	5729	30	83	0	-0.0544334	0.526264	0.962973	0.917619	Does not meet exploratory threshold							G237C, V400A, L98S, T3I, P207S, A314V, V199I, K452N, A214V, A233V, S106F, S252L, S73P, T88A, A30T, E205fs, E426D, E471*, G374S, G437V, I285V, M430V, P23S, P475S, S267L, T211I, T270I, T407I, V290I, V415S
fluconazole	871	C5_05350W_A	C5_05350W_A	FALSE	5730	26	71	0	0.0499374	0.483554	1.03522	0.917747	Does not meet exploratory threshold							P355L, S271G, Y396H, V179L, G49R, D304N, A132S, A230S, E366*, H196Y, I174V, L165S, L211F, L409S, M299I, P10S, P220S, P331S, Q216*, R358H, R371G, R417T, S225L, S389I, T228I, T258I
fluconazole	871	CR_09070C_A	CR_09070C_A	FALSE	5731	22	56	26	0.0388982	0.380344	1.02733	0.918541	Does not meet exploratory threshold							L349W, N111_G112insK, N111dup, A38V, G280E, G9D, R208H, V110_N111insY, D331Y, F194L, F291L, N78S, P159S, S324L, T177A, V110_N111insD, V110_N111insH, V131I, W351C, W464R, Y198F
fluconazole	871	C1_09650W_A	C1_09650W_A	FALSE	5732	34	83	0	-0.0408628	0.399998	0.972073	0.918632	Does not meet exploratory threshold							K269I, V336I, H504R, L147S, P37Q, S278N, F296S, M139I, N90T, P222S, S206F, A129S, A410V, C266Y, C35R, D146N, E506K, I172T, I317V, I327F, K465R, L348I, L375S, M1?, M466I, P42Q, R333Q, S157L, S165N, S321F, S393C, T227N, T75I, Y386C
fluconazole	871	C1_12070C_A	C1_12070C_A	FALSE	5733	58	177	39	-0.0342782	0.335616	0.97652	0.918649	Does not meet exploratory threshold							V372A, K611N, M397I, M1?, S146F, P103S, I343M, R463*, Y234C, H551R, C514Y, I290T, L157F, T328fs, V240I, D58G, L406S, L479F, Q89K, V129I, *627fs, A116T, D353G, D369N, D5N, E142*, E142_I143insN, E33K, F124L, G51D, I610fs, K616E, L237fs, L306V, L557*, L625S, M499I, N231S, N357S, N442Y, N447K, N453I, P390L, P473T, R586C, R613K, S241*, S291G, S334N, S424L, S91N, T337I, V507F, V554M, V619M, Y379H, Y54*
fluconazole	871	C6_03930W_A	OPT8	FALSE	5734	58	182	0	0.0419954	0.413586	1.02954	0.919122	Does not meet exploratory threshold							N236S, T235S, V578M, T257A, F480L, T406N, T251I, F309L, T212I, L278I, D240N, G485E, G339E, L371I, P636S, P637S, F157L, G527D, I271fs, L631S, V620I, A178V, A370S, A488V, D194A, E326K, E401K, G419E, G47S, G62R, I159M, I254T, I271T, I346T, I84V, L563F, M430I, P290S, P33S, Q388R, Q535R, R15K, R378K, R403*, S100N, S18N, S358L, S404L, T349A, T40I, T429A, T429I, T443M, V42I, W63*, W678*, Y644*, Y676C
fluconazole	871	C1_13630W_A	CYB2	FALSE	5735	56	137	10	-0.0366664	0.361562	0.974905	0.919224	Does not meet exploratory threshold							N89S, K120I, P155fs, R309C, G495S, V550I, E154del, N169D, D350H, G239E, G424D, L303fs, M488I, Q302K, A250T, A250V, A252E, A269T, A494V, D149E, D149_D150insDVD, D149delinsV*VLLH, D149fs, D150V, D153_E154del, D172N, D540N, G413R, G474R, G495D, G74E, I42S, I57L, K385fs, N211I, N452S, N89K, N90D, P69L, R322K, R425I, R482H, T100N, T129I, T64I, T87I, T87fs, T88I, V185A, V436F, V436I, V461I, V516I, Y66C
fluconazole	871	C7_02260W_A	C7_02260W_A	FALSE	5736	37	71	3	0.0533978	0.526882	1.03771	0.919275	Does not meet exploratory threshold							S98Y, D111N, A6V, R137I, R137S, K29E, S23L, T8A, S23fs, Y24fs, A62fs, A74T, A74V, D31A, F61L, F82L, I134V, K79N, S23*, S23P, S30A, S30del, S59A, T57S, Y63fs, A19T, A7T, D32N, E33delinsDK, E45K, I101L, Q77*, S130G, T41N, V93I, Y116*, Y42F
fluconazole	871	C1_08310W_A	OPY2	FALSE	5737	38	97	2	-0.0432544	0.428486	0.970463	0.919592	Does not meet exploratory threshold							P354L, S234N, S367P, L13F, N477S, A199V, P376S, R48S, S447F, S185L, S39L, S418N, A126S, C27Y, D146N, D400fs, E106K, E187K, E21K, E350K, E402fs, F272S, G144E, G375E, I103L, L17S, N310S, P172S, P266S, Q268_Q269insQPQQ, Q368*, R256*, R361L, S317Y, S359N, S515F, S520R, Y511C
fluconazole	871	C6_03180C_A	C6_03180C_A	FALSE	5738	104	254	53	-0.0289196	0.287212	0.980154	0.919796	Does not meet exploratory threshold							A281V, I886M, P925S, D855G, V666A, D660H, E870_E871dup, G846D, V63L, E792G, G966S, T902_A904del, D157V, S25N, I32T, R845H, V841F, R318*, T902A, G714S, G939S, S215L, R856K, A828T, N850K, I487T, N745_G746delinsR, D691N, E744D, G746R, I617M, P742H, S609L, T866fs, A898V, E863fs, G746delinsDR, G746delinsEDR, G945S, N745fs, S201L, S244P, S834Y, T830I, T864fs, A10T, A255V, A637T, D872delinsEA, D872delinsEV, D875E, E442K, E469K, E741D, E867_E868insKE, E869_E871dup, E950K, G153E, G273S, G573E, G581A, G581D, G746_N747ins*, G825D, H216P, H490Y, H676N, I32fs, I351T, I678V, K981R, L433F, N745K, N859S, N969T, P4R, P559H, P7L, R231P, R329K, S296W, S38F, S436F, S443L, S682L, S723Y, S743R, S832F, S858L, T117I, T173I, T30del, T30fs, T748fs, T902M, V364S, V52A, V771F, V821M, V821S, V841A
fluconazole	871	C5_04190W_A	MRV2	FALSE	5739	24	113	0	0.0435022	0.43318	1.03061	0.920007	Does not meet exploratory threshold							S218F, L134S, N124K, E233K, A187E, L58S, V7L, G133E, N244K, A189V, A211T, A94T, C101Y, E219K, G102E, G102R, G148*, G172E, I113F, I48L, K202E, L51F, R157Q, S69L
fluconazole	871	C1_01080W_A	C1_01080W_A	FALSE	5740	45	143	9	-0.0355516	0.35694	0.975659	0.920661	Does not meet exploratory threshold							E390K, S391Y, T448I, Q416S, S413T, Y357H, D423G, P117T, I320S, P116T, S161*, F91L, D260N, R248C, A346T, H20N, I255V, C11F, D256V, D262N, E214G, E390Q, E94K, H232Y, H66N, L163I, L411P, M270I, N439I, P257S, P56L, P98L, P98S, R166H, S204L, S285P, T289M, T34I, T43A, T481I, V298F, V400F, V478M, V79L, W114*
fluconazole	871	CR_01810C_A	CR_01810C_A	FALSE	5741	26	65	0	0.0528662	0.531906	1.03732	0.920829	Does not meet exploratory threshold							R310H, P68S, V235I, G11D, P264L, D49V, H183R, P228T, S124N, S169P, A170V, D137N, D319N, D71G, G12E, G9D, K302N, K317N, M130V, N222I, P115L, S24fs, S2P, T301S, V142F, V54A
fluconazole	871	C1_06420C_A	C1_06420C_A	FALSE	5742	74	201	41	-0.0287628	0.291058	0.980261	0.92128	Does not meet exploratory threshold							Q204_S205insPQSQPQPQSQPQPQ, N473S, K402R, Q158P, S425N, S367N, A338V, P611S, S205_Q206del, Q208_L209insPQSQSQPQ, Q204_S205insPQSQPQPQ, D106G, G540R, P203S, V268I, I156_Q157insK, T564I, A534T, E197Q, E492G, M1?, P302S, Q157fs, Q73K, R546C, A636T, A698V, D110N, E197*, E197A, E197_Q198insSQPQP, E197fs, E312G, E581K, G102C, I395T, I627V, K163fs, K655I, L664F, M533R, N176K, N544I, P160_P161insQ, P160_P162dup, P162dup, P17L, P203_Q208del, P363S, Q157_Q158insL, Q158_P159insP, Q198_L199insPQPQPQ, Q204_L209del, Q208_L209insPQSQPQPQSQPQ, Q208_L209insSQPQ, Q225*, Q251R, Q351*, Q396R, R196T, R245K, R444*, R690W, S122N, S205_Q208del, S286L, S329L, S471N, S511L, S565L, T20I, T48I, V301I, W716*
fluconazole	871	C3_01770C_A	SCM3	FALSE	5743	66	294	8	-0.028271	0.286144	0.980595	0.921297	Does not meet exploratory threshold							T258N, L20F, T258P, Q327L, A564V, K334R, V114I, E320D, E354K, D248E, S100R, D93N, G278R, V261I, E498K, R558S, P542S, D137N, E198D, S351L, D307N, A499T, K135E, L506F, S100N, S310F, S437L, T258S, T258fs, *624Cext*?, D612N, E153K, E363A, G189E, G443D, G503S, G545E, H560D, K259fs, L506S, M561T, N237D, N447D, N452K, N66D, P191S, P379L, P407S, Q519P, R169H, R290G, S361F, S437P, S458N, T258I, T260P, T355I, T460A, T591M, V261L, Y257fs, Y277H, Y36H, Y389*
fluconazole	871	CR_06620W_A	CR_06620W_A	FALSE	5744	46	208	102	0.039133	0.396168	1.0275	0.921314	Does not meet exploratory threshold							P439S, K80N, P125S, V136I, P221L, G113_N114insNGNG, L316I, N408D, A411_N414del, R327S, N408_N410del, A219G, G113_N114insNGNGNG, I105R, P221H, S79L, A108E, D406_N407del, G90R, K383E, N407D, A409_N410delinsD, A409fs, A8T, D406_N407insT, D406delinsAN, E351K, G117S, G240D, G289V, I147F, K193N, K78E, L99V, M292I, N366K, N401T, N410fs, R256W, R327G, S228L, S288N, S72P, S94G, T64S, W445L
fluconazole	871	C4_05650W_A	C4_05650W_A	FALSE	5745	25	114	0	-0.0444562	0.45011	0.969655	0.921323	Does not meet exploratory threshold							S34L, D314E, E126K, P218S, T272S, D83N, E238K, K282N, R277K, A155T, D150E, D190N, D4E, D59E, D66N, D78N, E12K, E31K, I25F, K223E, N17K, R113L, R197G, R205C, S72F
fluconazole	871	C1_04160C_A	C1_04160C_A	FALSE	5746	37	130	113	-0.02951	0.299642	0.979753	0.921548	Does not meet exploratory threshold							T59N, E195K, R231K, E190_E191insKEEE, E191_E195del, T46A, P10S, E185_E186dup, E193G, G202D, E185G, E184_E186dup, I274T, E190G, E191G, E195_N196insGEEE, G278E, N58fs, Y257C, C15F, E183_E186dup, E185K, E185_E186insKEE, E185fs, E186_E191del, E193D, E194fs, H49Y, H95Y, K187_E190del, K187_G192del, N8D, P201S, Q105*, Q242*, T96I, V155I
fluconazole	871	C1_00530C_A	C1_00530C_A	FALSE	5747	49	122	0	-0.03488	0.355008	0.976113	0.921733	Does not meet exploratory threshold							L472I, T281A, A381T, E613K, M98I, P90S, A457V, S12L, S450L, S586L, T393A, T722I, V80I, A420T, A436V, A474V, A67V, A785T, C310Y, C782Y, D711N, E576K, E640K, F178L, G259S, G651A, I138M, I694V, I787V, K127R, K277I, L734*, N229K, P102S, P158S, P164S, P574L, R147H, S468L, S60N, S751N, S88L, T252N, T480I, T605I, T741A, T768I, T771I, V155M
fluconazole	871	C2_08090W_A	C2_08090W_A	FALSE	5748	13	33	0	0.065691	0.674222	1.04659	0.922383	Does not meet exploratory threshold							A178T, N128S, G143D, G111S, D148N, L89F, S123P, S125N, S154R, T24A, T48S, T49A, V153D
fluconazole	871	C3_01080W_A	MRPL33	FALSE	5749	2	43	0	-0.0889542	0.913194	0.940204	0.922401	Does not meet exploratory threshold							S94N, M91L
fluconazole	871	C7_03390C_A	PUP3	FALSE	5750	15	22	0	-0.0711224	0.730622	0.951897	0.922453	Does not meet exploratory threshold							K49N, N118S, S169G, A111T, D48N, E166K, E79K, G47D, K18N, L34F, L34P, S127L, S140N, S37G, V139I
fluconazole	871	C1_08800W_A	C1_08800W_A	FALSE	5751	41	182	0	0.0386478	0.397506	1.02715	0.922547	Does not meet exploratory threshold							F74L, N246S, I2M, K320N, E323D, D168A, L281F, N72S, S91P, D36N, S141L, E267K, Q112K, T263S, A523T, L413F, V57I, *559Qext*?, A178V, A374V, E115K, E391G, G182D, I221V, I4M, I510F, K156R, K34I, K554N, M303I, P327L, R520H, S121Y, S166P, S20W, S442N, S476C, S506G, S91L, V295M, V444F
fluconazole	871	C2_01340W_A	C2_01340W_A	FALSE	5752	49	95	1	0.0380786	0.39395	1.02675	0.922998	Does not meet exploratory threshold							A179V, H504Y, N72S, H545N, D496_D497dup, A137T, I528fs, L139F, T163I, A17T, D97N, G49E, H144Y, H542Y, I528_Q529insL, K70N, M301V, P506L, Q529fs, R569K, A273V, A340T, A449V, D496fs, D497_E498insK, D497fs, D94N, E498delinsDV, F310L, F442V, F83L, G13R, G143R, G309E, G499E, I313V, I76S, L319F, L331V, N146S, N25I, N65D, P454S, P506R, Q211H, Q509*, S32L, S375N, S491delinsRD
fluconazole	871	C5_05490C_A	HTS1	FALSE	5753	43	122	0	-0.0342056	0.354424	0.976569	0.923115	Does not meet exploratory threshold							G398S, W212R, A428S, V62I, H385Y, L285S, G71fs, T70P, A106V, A111V, A440T, A442fs, D196Y, E451K, E472K, F369S, G15fs, G360S, G401E, G449S, G466R, G55S, I68K, I68_L69insF, K13R, K13fs, K14fs, K320R, K322Q, L413I, M219I, P357S, Q171*, R133*, R180I, R244H, R459Q, T317I, T45I, T475I, T60R, T91I, V197M
fluconazole	871	C7_00770W_A	C7_00770W_A	FALSE	5754	45	168	154	0.0265012	0.276544	1.01854	0.923656	Does not meet exploratory threshold							I16T, Q260R, T14_T15insATT, S229N, T3I, T15A, I16fs, S107A, S46F, T14A, T15_I16insA, F17L, I165L, S111_T112del, T14_T15insTTATT, M176I, N150S, G266E, R125C, S81L, T14_T15insANT, T15fs, A170E, E278K, F17Y, G239R, G265A, I165M, I165V, K59E, L127F, L299S, N258D, S119L, S173N, S61fs, S9I, T10_T11insI, T113S, T15P, T216I, T96A, Y200H
fluconazole	871	C4_04230W_A	C4_04230W_A	FALSE	5755	56	171	3	0.0345218	0.360356	1.02422	0.92368	Does not meet exploratory threshold							Q205*, L384F, K374R, S314L, S297F, Y74C, E490K, N373I, E279K, K278Q, I185V, I334M, Q210E, A146P, G305D, I150V, V24I, A203T, D471N, K268R, M100I, M357I, Q250H, R177*, V9I, A340T, A422T, A75T, C296F, F347L, G198R, G316R, G348D, I111L, I217L, I354M, I378N, M379V, M477I, N248K, N73S, P328T, P56S, Q342R, R48W, R495K, S140F, S144N, S322F, S371F, S388L, S497N, T10P, T194I, V83_L84insI, V83fs
fluconazole	871	C3_07650C_A	C3_07650C_A	FALSE	5756	50	155	26	0.0314222	0.328056	1.02202	0.923693	Does not meet exploratory threshold							Y516H, I89T, A358T, T176A, H460Y, L583S, S103C, G81E, R281Q, A470E, F266L, L58F, T368P, D223N, F150S, H289Y, S611I, A329V, D221N, D222N, D569N, E133*, E74K, H130Y, H61Q, I117V, I183V, I272V, I89V, K31E, K546N, L264S, L578V, L58P, M1?, P574S, R59Q, S211P, S318F, S435G, S435N, S52F, S584L, T107I, T205I, T232I, T273I, T67A, V385I, V83G
fluconazole	871	C2_07880W_A	APM4	FALSE	5757	21	57	0	0.0555064	0.581322	1.03922	0.923931	Does not meet exploratory threshold							G366E, R100Q, G172S, T180A, S412N, A199T, T166A, S374G, A405T, C121Y, E271K, E384Q, I158N, K21N, K448R, K64Q, L170F, P423L, R214G, S192N, S268Y
fluconazole	871	C7_01460C_A	C7_01460C_A	FALSE	5758	83	252	49	-0.023882	0.25025	0.983583	0.923971	Does not meet exploratory threshold							N573_N574dup, S437R, S295L, K789N, E68del, N231Y, Q916_Q920dup, N1005S, T926I, N925_T926insQN, Q918_Q920dup, N995_N998del, N997_N998del, E67_E68del, E67_E68dup, Q919_Q920dup, P59S, T756dup, I102M, M913V, Q920_N921insQQQQQQQ, E61fs, E62fs, N638S, N914K, N914fs, D57_P59delinsE, M257I, N995_N998dup, Q916dup, S19L, T796S, A442V, D704N, G53E, I885M, N994_N998dup, P198L, P562S, Q920_N921insQQQQQQ, R712G, S337N, T380S, Y674C, A747V, D142N, D57fs, E66_E68del, I535L, I535T, K444E, K635T, L740P, L951V, L99F, N372S, N914_Q915ins*, N949K, N993_N998dup, P220S, P562L, P59fs, Q1000H, Q106*, Q180R, Q207L, Q528_Q529ins*, Q55P, Q55delinsPE, S164P, S582L, S753delins*T, T409I, T460M, T566P, T58R, T722I, T734A, T755_T756dup, T830I, T849I, Y362H
fluconazole	871	C5_05120W_A	CCT3	FALSE	5759	39	97	0	0.0358858	0.377926	1.02519	0.924351	Does not meet exploratory threshold							A158S, S2L, V446I, T14R, A417V, D223N, Y164C, Y362H, A309T, A396S, A417T, C513F, D211N, E174K, E349K, E386K, G207D, G344C, G356D, G92fs, I123T, I460M, L289F, N320S, N333S, N385H, Q23R, Q253H, Q470E, R322G, R399K, S419G, T373N, T476I, V195G, V332G, V401F, V462M, V7I
fluconazole	871	C1_08570C_A	PCL2	FALSE	5760	20	55	1	0.0468528	0.493632	1.03301	0.924383	Does not meet exploratory threshold							P125L, A96V, I184F, A98S, I234M, K132T, S47L, L150S, L87R, M19R, N21K, N97D, P235L, R148H, R91C, S124P, S248T, S29F, T161K, Y183C
fluconazole	871	C2_08020C_A	C2_08020C_A	FALSE	5761	30	80	0	0.0300506	0.316882	1.02105	0.924448	Does not meet exploratory threshold							L228*, A41T, Q91_E92insYNTPPQQ, E208D, A154fs, P78_Q79insQQQVPP, G216S, H38Q, T281I, A220T, D182N, E319K, G354D, H19R, H26Y, K198R, P104S, P52S, P5S, P60Q, P6S, Q56*, Q73_P78del, Q74R, S17L, S183L, S28_H30del, S320N, V206I, Y174C
fluconazole	871	CR_07400C_A	LPD1	FALSE	5762	21	38	1	0.0578654	0.610228	1.04092	0.924453	Does not meet exploratory threshold							K6N, I438M, A15T, G269D, P405L, *492Qext*?, A356V, A453V, A481V, D315E, D324H, E112K, F307S, G282S, I425T, K261T, L482F, N142S, Q157R, V279I, V67G
fluconazole	871	C7_01390W_A	C7_01390W_A	FALSE	5763	21	92	514	0.034427	0.36324	1.02415	0.924492	Does not meet exploratory threshold							*131fs, M78I, T99I, D35fs, N53_N55del, D64H, D37fs, Y36fs, Y40_D43del, D41N, N129_*131del, S97N, D41E, I120_D122del, I74T, K94_K96dup, K95_K96dup, P63L, T77I
fluconazole	871	CR_03490W_A	DEM1	FALSE	5764	49	214	1	-0.0368254	0.38863	0.974798	0.924508	Does not meet exploratory threshold							H183Y, P485S, R35H, S275I, S176L, T116A, R248K, N463S, S532L, V282I, E22K, L87S, Y538H, A426S, M76I, A362V, S348*, T82A, A199V, D300G, D81N, E272D, E327D, E33K, E521G, E559K, F194C, G582V, H414N, I561T, K177R, L375F, L483F, M450L, P112S, P293S, P444A, P444S, R161W, R393H, S145N, S34*, S504G, S541F, S88N, T208I, T383I, T586A, W99*
fluconazole	871	C1_09700W_A	C1_09700W_A	FALSE	5765	32	87	7	-0.0390746	0.41259	0.973279	0.924549	Does not meet exploratory threshold							E11K, M120I, R136K, V16A, Y112H, A125fs, E126fs, L113S, E25K, S10F, S10T, P111S, T94N, Y178H, C131G, N176T, A18T, Q89K, T64A, D76N, G180R, I133V, I163S, K167E, K88T, M20I, N176S, P169Q, Q132E, S193F, S83F, Y178D
fluconazole	871	C2_09570C_A	C2_09570C_A	FALSE	5766	30	65	0	0.0517944	0.549532	1.03655	0.924909	Does not meet exploratory threshold							D138N, S11_P12insSLS, G156D, H163Y, P9_P10insSL, T169N, T190I, S3L, D119N, D24G, F104I, I133V, I22M, K120E, M106I, N139D, P12S, P9_P10insSLPSSLS, Q116P, R210K, R230K, S18Y, S221L, T159I, T159N, T169I, T181I, T72I, V79I, W58*
fluconazole	871	C1_08360C_A	OLE1	FALSE	5767	28	96	0	0.0432038	0.4597	1.0304	0.925123	Does not meet exploratory threshold							E402K, H179Q, N376S, V301L, V249I, A158V, M374V, R298C, A110T, A136V, A430T, A451T, A65T, D322N, D471E, D55N, G173S, G466S, H300Y, K336R, P186T, Q274R, R295K, R324K, S199F, V337I, W117*, W349C
fluconazole	871	CR_09120C_A	TUB1	FALSE	5768	4	4	0	0.143793	1.53242	1.10481	0.925241	Does not meet exploratory threshold							D323G, E72*, K44N, T57I
fluconazole	871	CR_09020C_A	CHS2	FALSE	5769	23	25	0	-0.0512332	0.552664	0.965111	0.92614	Does not meet exploratory threshold							A766V, S111L, A278T, A439T, A491G, C466Y, D782E, D87N, G472E, H164P, H83R, K412R, L821F, N10K, N99K, P84T, R73L, S79F, T131I, T74I, V302I, V510M, V736I
fluconazole	871	C2_00590W_A	C2_00590W_A	FALSE	5770	41	113	0	-0.0358014	0.386902	0.97549	0.926274	Does not meet exploratory threshold							L208F, A226V, L501F, G494R, T39S, E472K, L454I, N49K, N518S, P132L, A103P, I430V, K92R, S187L, S229F, V134M, A131T, A255V, A445P, D165N, D194N, D265E, E189K, E327K, H21N, H21R, I360T, K155E, L233S, L349S, L398S, P146A, P394L, P6L, R153K, S108P, T36I, V223I, V457D, V463I, Y242C
fluconazole	871	C1_04120C_A	C1_04120C_A	FALSE	5771	90	409	344	-0.0265332	0.287612	0.981777	0.926497	Does not meet exploratory threshold							E221K, F50_L53del, D305_E306insDDDDDDDDDDDD, E268D, Y17F, E266D, P66T, D303_D305dup, I103_Q105del, D302_D305dup, S41_S45del, E297K, K230_K238dup, E264D, E306A, D304A, K232fs, D305_E306insDDDDDDDDDDDDD, K232del, E267D, N270fs, Q79*, S40_S45del, S44_S45del, Y17_I18delinsF, F52S, S42F, D269_N270del, E107A, E267fs, E271_N274del, E272D, H342L, M286I, N274D, Q102*, S37fs, S40fs, D269E, D275N, E234_K235insKE, E267_E268insD, F52_L53del, H342Y, M1?, S44fs, S62*, D269fs, E260K, E266*, E268fs, N270K, S44_S45dup, D195N, D201G, D201H, D273N, D302E, D309N, E229K, E266_E268dup, E267_E268insDED, E268dup, E271_N274dup, F19Y, F307I, F48S, G259E, H329_S332del, H342fs, I158T, K224*, K238_R239insKEKKEKKEKKEK, K254E, K262delinsIQ, L183S, L47fs, N101K, Q76R, Q99R, S340fs, T291K, Y17fs
fluconazole	871	C7_01070C_A	C7_01070C_A	FALSE	5772	100	235	364	-0.0379582	0.41236	0.974032	0.926658	Does not meet exploratory threshold							P930L, T670A, A444T, R805C, A120T, N671K, S501F, E1030A, L969P, N952I, P937A, T1053I, P1073Q, L441M, L760F, P726S, T767I, V776A, P75S, P990S, P75Q, E624K, E811K, Q74P, S711F, V381M, A626T, D1045N, E595A, E917D, E966Q, G556E, G809C, K1078T, L1084F, R388Q, V381A, V905M, A1009S, A115T, A333V, A34V, A463T, A55T, A56T, A603T, A616V, A626V, A656T, A764T, A876T, A931V, D236N, E161K, E617K, E751D, E816A, G530V, G556R, I1094V, I163T, I307S, I528F, K325R, K473E, K529fs, K731E, M1034T, M58V, N696K, P251S, P265S, P286S, P303L, P524L, Q149*, Q73P, R100Q, R346Q, R492C, R668C, R988H, S125N, S322L, S379F, S40L, S520F, S553C, S844G, S929F, S96T, T168N, T178I, T288I, T513I, V290M, V2M, V717A, V939L
fluconazole	871	CR_10250C_A	FDH3	FALSE	5773	16	55	0	-0.0635992	0.696444	0.956874	0.927238	Does not meet exploratory threshold							R218K, S151C, A168V, A287T, E217K, E252A, F106S, F365L, G253R, G326D, H354Y, P34Q, R40C, T112N, V16I, W381*
fluconazole	871	C1_08630W_A	C1_08630W_A	FALSE	5774	33	117	2	-0.0434948	0.476654	0.970302	0.927294	Does not meet exploratory threshold							N315S, I336V, S263P, Q361K, R30C, V352L, N279S, I252M, I297V, V258I, A337S, D360N, L323V, Q436H, A226T, D37E, D439N, F205_R206insFVVWILFV, F215V, F7L, K127Q, N358Y, P111L, P292S, P407S, Q259E, R429C, S159L, T195I, T220I, T342I, T375I, V350A
fluconazole	871	C6_02510C_A	ASG7	FALSE	5775	11	57	0	0.0578064	0.634788	1.04088	0.927442	Does not meet exploratory threshold							A137T, I118T, K85R, V109A, S39T, S41N, I3V, I50V, P95S, R9Q, S98F
fluconazole	871	C3_00560C_A	SOF1	FALSE	5776	24	75	0	0.0392288	0.430874	1.02756	0.927457	Does not meet exploratory threshold							G306R, I118M, A38T, V70A, S434G, D191G, L50V, A79T, G239E, G69E, H418R, K399N, Q20*, R189H, R338K, R431K, R8K, S10P, S324F, S434N, T19I, T316I, W269*, Y289C
fluconazole	871	CR_01700C_A	CR_01700C_A	FALSE	5777	94	217	36	0.0274772	0.302648	1.01923	0.92766	Does not meet exploratory threshold							G886R, S4N, D418G, D418N, Y15H, A142G, G834R, I214T, G754E, S447I, L439F, V548I, D107N, D398N, M427I, E731K, E741K, I877T, L426F, Q231*, Q298L, V446A, Y678H, D606N, E9D, V355M, A141T, A435T, A837T, D467E, D685N, E145K, E500G, E831K, F331V, F469I, L301I, N229S, S285N, S523T, S693L, W266G, Y236H, Y448S, A327D, A420T, A420V, A597V, C737Y, D164E, D21G, D228E, D572fs, D670N, E110K, E217*, E395G, E669K, F183S, F445S, F621S, H797Y, I255T, K245N, K343R, K47R, L232P, L253F, L357S, M1?, N668T, P33S, P650L, Q346H, Q616K, Q681*, Q8*, R316C, R528G, R561G, R648*, S26F, S385F, S392L, S392fs, S468L, T906A, V296I, V622I, V634I, V718I, V743I, W479*, Y82fs
fluconazole	871	C2_00010W_A	TLO5	FALSE	5778	114	452	116	-0.0211476	0.233438	0.985449	0.927817	Does not meet exploratory threshold							M1?, I147M, G55S, R99K, D14E, I147V, Y148N, Y148fs, I27L, K94I, L141S, Q29H, E109A, L88H, E103_E104insGAKKKEE, E111K, E104V, L88F, V112fs, A98P, E95A, F127I, F149C, F149I, I27M, E111Q, K115del, Q58*, E96A, H61N, D28G, L64S, K108fs, E110K, I147fs, E110A, K108_E109del, D73E, E43D, S39G, L88R, E102K, F151L, D89Y, E102fs, Q58E, T50I, E109_K115del, I16T, L164fs, T166I, C122fs, R8T, T152I, A116fs, E109fs, K115fs, K18I, L144M, N139K, Q29E, Q51*, A116E, C77R, D14N, E104_A105del, E110fs, E111del, E117D, F60L, H10N, I140T, K107fs, M81I, N11D, S165L, V93I, Y156*, A119_K121del, A97T, E102D, E111_V112insQ, E118_A119insAKK, F149fs, F24L, K101_E102insR, K108del, K113fs, K120R, K120fs, K121_C122insAEEIKKAEE, N54K, P40S, R99fs, S48A, S48F, S52L, T133I, T50P, V80D
fluconazole	871	C3_06950W_A	C3_06950W_A	FALSE	5779	53	222	4	-0.0320342	0.355046	0.97804	0.928108	Does not meet exploratory threshold							T841I, N595S, I907L, G92R, G421S, D418A, G444S, T436I, P13S, Q912L, E596K, Y359H, E809D, L604W, D161N, I51L, M333I, S256L, V191L, V469A, A667T, D656N, H563Y, S365L, D161E, E515K, E757K, E90G, H275N, H699R, H738Y, I131V, I493N, I844F, K149E, K531E, L282I, L413F, L861F, M858L, N232K, N496I, N651K, Q248H, Q467L, Q48R, S306L, S35F, S501L, S816A, S867G, T219K, Y369N
fluconazole	871	C1_13900C_A	LCB2	FALSE	5780	14	46	0	-0.0526028	0.586362	0.964195	0.928517	Does not meet exploratory threshold							D192N, I363K, A307T, A557V, A71S, C354R, D208A, E309K, I228T, K9R, L202F, M569L, T498K, V518M
fluconazole	871	C5_04520W_A	TIP41	FALSE	5781	49	163	70	-0.0347424	0.388292	0.976206	0.928704	Does not meet exploratory threshold							V17M, C200Y, K99R, N381H, T326A, L337V, T4I, H70Y, P62S, A56D, A56V, A56P, N86D, P50L, S60F, S9L, C98Y, D233Y, L308F, S125F, A183T, A53T, C200R, K13N, K267E, L250S, L43*, N142Y, N290K, N335T, N57S, P114L, P157H, P237L, P264R, P378L, Q344*, R26Q, R42K, S188G, S243L, S353N, S36P, S63N, T241M, V133L, V20I, V388F, V389I
fluconazole	871	CR_04310C_A	CR_04310C_A	FALSE	5782	17	92	0	-0.0475346	0.53157	0.967588	0.928746	Does not meet exploratory threshold							D7E, G126S, T166I, D136N, A160T, R93K, T172I, A19P, H112Q, A139V, D181N, D79N, D84Y, E95K, F163L, H40Y, T9I
fluconazole	871	CR_05580C_A	CR_05580C_A	FALSE	5783	37	129	79	0.0405068	0.453988	1.02848	0.928903	Does not meet exploratory threshold							D150N, N105D, K37I, G147A, L28S, N151K, E154K, A52D, A52T, A73T, D161A, E126K, I62V, K20_P21insIFF, K20fs, K24N, K25N, K31T, L86F, N4S, P182L, P21L, P21Q, P21fs, P8L, R148H, S119G, S120R, S29*, S77F, T164I, T48A, V110L, V158I, W102*, Y142C
fluconazole	871	C3_02860W_A	THI6	FALSE	5784	52	165	0	-0.0344194	0.38616	0.976425	0.928977	Does not meet exploratory threshold							T399M, D107N, E401D, S379N, A86V, I100T, V462M, G440S, E23K, A327T, A98T, S260P, C115Y, P286S, A98V, E349K, G88S, N303S, E221K, H90Y, S172L, A198V, A39T, A481S, A491V, A86T, C341Y, D17N, D33G, E431K, F54S, G236A, G311S, H90N, I447V, K171delinsIINN*, K47*, K499R, M318I, N189S, N296S, N323T, P286H, P338L, P423L, P423S, P497S, P97S, S289L, S34C, V367A, V419A
fluconazole	871	CR_07250C_A	CR_07250C_A	FALSE	5785	59	137	2	0.0307212	0.345222	1.02152	0.92909	Does not meet exploratory threshold							T299I, P6S, L191F, I25V, D300E, D575N, Y553D, C406Y, D193N, G61W, I366fs, L450S, R55K, S597L, T239I, A153V, A250T, A378T, A410T, A427S, A427V, A478V, A490T, A582S, A674V, D291N, D31Y, D377N, G269D, G419C, G645D, G89E, G89R, H155P, H453Y, I18V, I194T, I92V, K617N, L137R, L233F, L532F, M330V, N214K, N662S, N99K, Q257*, R523C, S138T, S229N, S275F, S57L, S632L, S675F, T239N, T683I, V435I, W119*, Y664C
fluconazole	871	C1_07100C_A	C1_07100C_A	FALSE	5786	34	103	0	0.0417452	0.469664	1.02936	0.929175	Does not meet exploratory threshold							T268A, A185S, Y119C, D277N, D190E, S250N, T74A, T78M, K14R, R244fs, V86I, A117T, A11T, D178fs, D31G, E12Q, E236*, F108L, F62S, G22R, I111N, I158T, I171V, I184T, I289F, L135I, L140S, N82S, V153I, V16A, V270L, V54I, W219C, Y130S
fluconazole	871	C3_02890C_A	C3_02890C_A	FALSE	5787	4	13	452	0.0700556	0.793502	1.04976	0.929649	Does not meet exploratory threshold							L34F, G103A, D131G, N26S
fluconazole	871	CR_01630C_A	CR_01630C_A	FALSE	5788	46	108	0	-0.0358696	0.406376	0.975444	0.929664	Does not meet exploratory threshold							V325G, A386T, D149N, C14Y, A396V, G235D, I264V, A281D, E50D, G176R, I455M, I600fs, L205I, L216F, R194K, R260K, S104T, T30I, A326V, A396T, A78V, D184N, D246N, D395Y, F588S, F621S, G233D, G44S, G472C, G523D, I372V, L313S, N143S, N492K, Q369*, R411G, R522H, S10L, S380F, S550T, T79I, V325M, V404A, V586M, W434*, Y553F
fluconazole	871	C1_11900C_A	C1_11900C_A	FALSE	5789	43	176	3	0.0351544	0.398894	1.02467	0.929774	Does not meet exploratory threshold							E245A, K368R, P367A, R372K, E294G, K386I, S306P, P309T, E278K, G276E, K18E, P11S, P20L, T34_T35insTTTT, T31R, E407G, Q382fs, T147I, E407D, I45V, Q87*, A221V, A335T, A340fs, E122*, E137K, F107S, I86T, K242E, K79N, P303S, P30S, P98R, R102Q, S159L, S225F, S306T, S350F, S364N, T341fs, T34I, T34_T36dup, V105I
fluconazole	871	CR_06470W_A	CR_06470W_A	FALSE	5790	56	136	53	-0.025747	0.29315	0.982312	0.930013	Does not meet exploratory threshold							V275A, L572F, V275_D276insDVDV, T239I, E271delinsDGDV, V273A, D284fs, D386V, V275_D276del, V275_D276insDV, L560S, A173T, A523V, D272fs, D276_A277insVDVDAD, D284_V285delinsE, E236Q, P612S, V508G, W23L, A277fs, I214T, L176fs, V265_E266insEV, A277_D278insN*KPNNKQV, A277_D282del, A279fs, D274fs, D284_V285del, D451G, E365G, G12R, G233E, G310E, G428R, I166M, I269K, I3L, I56V, N254I, P524S, P553L, Q525*, R352H, S439N, S589N, T43A, T490_A491del, T6S, V273_D274insDA, V275_D280del
fluconazole	871	C5_03500W_A	GAP6	FALSE	5791	45	66	0	-0.0356894	0.406458	0.975565	0.930031	Does not meet exploratory threshold							V515I, A508V, G196E, G339R, V183I, L212S, R28Q, R556K, Y110*, A117V, A273V, A276T, A369V, A477V, A493V, A508T, D231N, D530N, F522S, G214E, G230S, G448R, G489S, G80R, I215N, I393T, L221S, L262V, L267F, R198K, R280Q, R388K, S140G, S208F, T122A, T167N, T517I, V224F, V350E, W153*, W171*, W240*, Y260S, Y526H, Y526S
fluconazole	871	C3_02550C_A	DCG1	FALSE	5792	16	67	0	-0.040092	0.459254	0.972593	0.930434	Does not meet exploratory threshold							K18R, L198V, A141V, L222F, S12G, T25I, S13L, E21*, E28K, I65F, L69R, M97I, P207R, P42L, R210*, T152N
fluconazole	871	C2_06440C_A	C2_06440C_A	FALSE	5793	16	83	1	0.0492106	0.56475	1.0347	0.930563	Does not meet exploratory threshold							G62D, V242A, T57S, P40L, R18Q, G204S, P155Q, K116I, E47G, E53G, P134A, R194L, R7G, S83G, W167*, W86*
fluconazole	871	C7_02840C_A	ERG5	FALSE	5794	21	29	0	0.0478222	0.549746	1.0337	0.93068	Does not meet exploratory threshold							I334V, E268K, R351H, A336D, D250N, D442N, E20A, F304L, F63C, I247L, I37T, K445R, L194S, P116L, P133R, Q50*, R511K, S402T, T16I, T4I, V166I
fluconazole	871	C4_05310W_A	C4_05310W_A	FALSE	5795	62	215	17	-0.0293942	0.338024	0.979832	0.930704	Does not meet exploratory threshold							T225S, S13L, S261F, M128I, F450L, E409K, S16_S17dup, S14P, A475T, M332V, S13_S14insPSS, A143S, L79S, S15L, D420N, L76S, P81L, S392Y, V351M, D459E, S13_S14insPPS, S15P, V166F, A289V, D429Y, D455A, E123*, E192D, E433fs, F423V, F428fs, H466Y, I165V, I251F, I274V, I417M, I432L, I437fs, I479T, K219T, K312T, K430I, K430fs, K448R, L136S, L203S, L381_S382insI*EDTF*I*, N10I, N82D, P358L, R22I, S13_S14insP, S14delinsLA, S15_S17dup, S17_L18insTS, S190I, S354L, S484Y, T113I, V248I, V98I, Y183H
fluconazole	871	C2_02700C_A	C2_02700C_A	FALSE	5796	21	95	0	0.0446894	0.514006	1.03146	0.930717	Does not meet exploratory threshold							V102I, Y116F, V128A, T3M, Y55C, G150R, H69Y, I231L, K20N, L142F, N28S, E157K, F189L, G289E, G85R, L251P, P162L, P277S, R119G, S247I, T59I
fluconazole	871	C1_10320W_A	C1_10320W_A	FALSE	5797	41	122	69	-0.0287434	0.331078	0.980274	0.930816	Does not meet exploratory threshold							L340delinsFNNNNK, T164I, T226_I227del, T224_T226dup, N349_H350insNN, W334delinsCNNNNNNK, T224_T226del, I21V, I227T, L161V, A86S, D233N, I19V, K244E, Q120*, S136L, Y229N, Y229S, A322T, D139N, L161I, M332I, Q303K, S343_R344insNNNN, T223_T226dup, A86V, D231N, F274I, F284S, I352M, L161fs, L314S, M83I, N228Y, S162fs, T225_I227del, T225_T226del, T226_I227insTTN, T25I, V187A, W148L
fluconazole	871	C3_06120C_A	GDA1	FALSE	5798	41	149	15	-0.0268502	0.309282	0.981561	0.930819	Does not meet exploratory threshold							P51fs, H551Y, V176A, P50A, S121F, D44N, A448T, A54_A56dup, D599G, E84K, G359S, H47P, T476I, V48_P49delinsA, A243T, A24V, A255T, A271T, A52P, C515Y, C576Y, D83A, G170D, G365D, I280V, K450E, L372S, N534D, P218L, P537S, Q443R, R33L, S171L, S203N, S233P, S26*, S319P, V239I, V410I, V468A
fluconazole	871	C3_00200C_A	ETR1	FALSE	5799	28	75	0	-0.0349344	0.402604	0.976076	0.930853	Does not meet exploratory threshold							D201N, V91A, K349E, G216D, G340D, K332R, G351R, A132V, A42V, A73T, A74V, D339N, E303K, G175E, G275D, I187V, I26M, L316F, Q225*, Q54E, R111G, S178L, T259I, T334I, T65I, V7I, W322*, Y348C
fluconazole	871	C2_03610W_A	FMO2	FALSE	5800	111	166	136	-0.0233726	0.269694	0.98393	0.930939	Does not meet exploratory threshold							T170I, P243S, P243H, M295I, I305F, V247A, T315I, F104L, N31H, A205V, I267fs, I270fs, L268fs, A433G, A433T, D242N, I54L, K262N, K262R, L429F, R266K, D26E, E125*, E420D, F277L, G63S, L261M, L275F, T162I, T423S, V223F, A165T, A183V, C507Y, D72N, G171S, H74Q, I133fs, K222I, L130I, L25V, N69H, N69K, P243_K244del, R132fs, R408P, S99N, T44N, A165P, A165fs, A449V, A454V, A52T, A62T, C442S, D167A, D213N, D348N, D373N, D41E, D41N, E378K, E40D, E494G, F152fs, F36Y, F534L, F79S, F85L, H74R, I119V, I322V, I340F, I459V, K138fs, K262I, K323E, L163fs, L175F, L250M, L377fs, L526F, L540F, N158fs, N308K, N527H, P298L, Q185*, Q195*, R344G, R369K, R478G, S307F, S379N, S379R, S514A, T411I, T48A, T512S, T7I, V375I, V375fs, V513D, V516fs, W161C, W161fs, Y137fs, Y206H
fluconazole	871	C2_10230W_A	MET32	FALSE	5801	86	216	201	-0.025478	0.294028	0.982495	0.930949	Does not meet exploratory threshold							E526D, S266G, G234E, N409I, F246L, I408T, K421N, N420S, Q58*, R373Q, N8T, N264_K265insNNNN, E521D, N210D, D566N, N14S, Y189N, A137V, H489N, N548K, I389K, T168S, E554K, E530dup, Q30K, S16fs, C448Y, L25_Q26del, L25_Q28del, N14_S16del, N406I, Q26R, Q474H, S116P, S179G, D333N, G332D, G379R, L195F, N262_N263insHN, N264_K265insNT, S338delinsTR, T375A, T48I, A185V, A287V, A289D, A384T, D457N, E395fs, E522K, G171R, G268S, G332V, G351S, G383E, I272V, I37_S46del, I490V, I75M, K245T, K252fs, L138S, L396*, L81S, N15_S16ins**TL, N208S, N264_K265insNI, N264_K265insNNNNN, N32Y, P126S, P354L, Q24_L25insRQ, R222*, R536K, S106C, S16delinsR*TLSRR*F, S176C, S338N, S338delinsNR, S338delinsTG, T190I, T430I, V571A, V571M
fluconazole	871	C1_05070C_A	GPI7	FALSE	5802	77	235	24	0.0292704	0.33828	1.0205	0.931047	Does not meet exploratory threshold							N362T, T775A, S7F, Q382K, G372V, L496V, E346K, L284F, F493I, A781V, E342K, F702L, K764N, L712fs, R94_A95insH, F885I, S865N, G93C, I727N, Q348S, R722*, T478I, V734I, Y249H, F183I, H462Q, I64T, I852M, I881L, L661M, M66L, Q520H, S630*, S651L, V590L, V872I, A126S, A283T, A322V, C357Y, D192N, E355K, F785L, G270C, G295D, G417C, G804E, H462R, H625Y, I423N, I90R, K521N, L27P, L614F, L712*, L712F, M266I, M402L, M512I, N527S, N684S, P300S, P58A, P783S, Q348R, Q377R, Q92H, R718H, S664F, S835L, S84L, T680I, V374A, V646F, V730L, W853*
fluconazole	871	CR_03680C_A	SMC1	FALSE	5803	111	178	1	0.0239268	0.277606	1.01672	0.931315	Does not meet exploratory threshold							I5T, Q525H, V336A, H603Y, E808A, L965S, V998A, A316T, G173S, R1224K, Q503del, R1058H, Y177*, L1011I, S942F, V947I, A381T, A623T, D163N, E380G, S14F, S619F, S816N, A1141T, A1238V, D86N, E453K, L421F, R1127K, S124L, S921L, V1034F, A1143T, A1172V, A217V, A300T, A372V, A500S, A578T, A640V, D1042G, D1072N, D442E, D571A, D727N, E1107K, E350K, E380V, E387D, E434K, E466K, E561K, E844K, E913G, E929V, F1059S, F1074L, G101E, G17A, G333R, G397E, G579S, G724R, K1043Q, K210N, K246T, K665T, K712R, L1102S, L288S, L330I, L483P, L493V, L499*, L499S, L695F, L80*, L906S, M1071I, M216I, N1024D, N289S, N625H, P1155S, P622S, Q1054*, Q502H, Q687*, R1039Q, R1209C, R201K, R351K, R504S, R710K, R944G, R994K, S1201L, S207F, S348L, S398L, S739N, S858C, S880F, T1237I, T441S, T487I, T518I, T940I, V890M, Y15S, Y988D
fluconazole	871	C1_00830W_A	C1_00830W_A	FALSE	5804	28	61	0	0.0416328	0.48314	1.02928	0.93133	Does not meet exploratory threshold							I224M, R39Q, T64A, A472V, A56V, G250E, V318I, A530G, A547V, A83V, G159D, G427S, I319T, I576T, K128*, M456I, P221H, P314S, S146L, S22N, S90P, T186I, T403I, T497R, V301I, V317A, V500I, Y213fs
fluconazole	871	C2_08500W_A	RSP5	FALSE	5805	54	172	149	-0.0242382	0.281756	0.98334	0.931446	Does not meet exploratory threshold							G200R, P208L, G223R, G226fs, G229_A231del, A227G, G226E, V149del, V667I, G323D, G712D, A225D, I560V, N624K, T281I, V22F, A231S, A231_S232insGAA, A231_S232insGAV, A341V, A40V, E501G, E543K, E643K, F33L, G146fs, G226_A231del, I5K, K569E, K56R, K86E, M508T, N18D, P203L, P413S, P475S, Q285K, R273C, R379*, R674S, R9K, S113L, S266F, S330L, S352N, S446L, S75F, S777N, S8P, T187I, T253I, T302I, T326A, W249C
fluconazole	871	C7_03460W_A	C7_03460W_A	FALSE	5806	162	377	136	-0.025165	0.294082	0.982708	0.931807	Does not meet exploratory threshold							E316K, E316D, V308L, Y29D, K318E, I5fs, A51V, Q551*, E321*, E321D, V108I, I266M, N60K, D454V, M323fs, M323K, S366fs, V578I, G324fs, M2fs, P223S, P576L, S575P, T325I, V369fs, D173N, A132S, G324E, Y475N, R499C, R362K, T589P, G232A, I231fs, N230fs, G600C, S235P, V236D, G311E, A152T, I11V, V14G, H376Y, C127fs, D74V, E263G, T589I, C127Y, E321fs, F126I, F320_E321insYYQAK, K373T, K373fs, R197I, A268S, E393K, F126L, I266F, L377R, M455S, R481K, S372fs, A254T, E533Q, F340fs, H36fs, P432S, Q191fs, S402*, S482L, T79M, V61I, D21V, D28fs, D326fs, E406K, E443K, G246A, G24fs, L248M, L255*, L25S, L27fs, L83W, M435fs, S20_D21insD, T199I, T325fs, T589A, V23fs, V369_L374del, Y327*, Y327fs, Y436fs, A152V, C127del, C302Y, C73Y, D21_I22insVIRT, E195*, E259K, E316*, E316fs, E321_Y322insLSE, F320_E321insYYQAKDIDDTL, F320fs, G387E, G600S, H150N, I92M, K318fs, K319fs, K555Q, L111S, L18I, L317fs, L350I, L35F, L368fs, L370fs, L384F, L518V, L561S, L57S, M154R, N394S, P218L, P269S, P557Q, R197T, R472P, R549W, S467L, S489C, S4N, S4fs, S510L, S560L, T544A, T66I, V159I, V189A, V382fs, V47I, W380*, W599*, Y301H, Y322*, Y322D, Y322fs, Y327delinsSLD, Y352*, Y388*
fluconazole	871	CR_09190C_A	CR_09190C_A	FALSE	5807	5	18	0	0.0943598	1.10309	1.06759	0.931831	Does not meet exploratory threshold							G100R, L103S, P227S, A172V, P200S
fluconazole	871	C1_05480C_A	C1_05480C_A	FALSE	5808	35	62	6	0.0385566	0.451036	1.02709	0.931876	Does not meet exploratory threshold							L92S, L65S, I299L, D81E, D349N, S247P, D313N, G303E, K135R, R187Q, R362Q, A206V, C176F, D192E, D264N, D81G, F368S, G138E, G232E, G269S, G5S, K135N, L249S, N80S, P243L, P285H, P285L, P288S, Q274*, R337Q, S162*, S259L, S347P, V174I, V268A
fluconazole	871	C2_10870W_A	C2_10870W_A	FALSE	5809	157	493	265	0.0302036	0.353354	1.02116	0.931882	Does not meet exploratory threshold							V384L, D12N, P78S, I49F, T20A, L139F, V18M, A374T, R346Q, L60S, T20S, W86R, D388N, N83K, V52D, M192I, H40Y, G105fs, N34Y, P78R, Y366H, Y102_S104del, G62E, E348Q, E70G, L92fs, A160fs, E70K, L37I, W106*, Y366C, D311N, A4T, V161fs, V52I, W325S, E39K, T21I, E70V, E81Q, I129T, L125fs, N369S, P368Q, Y102fs, G354R, P41A, V389A, A295V, E342Q, R73S, W86*, D355H, G332fs, P24fs, W335fs, A160_V161insSLGTILRFYP, F352S, F352Y, L60M, N83I, P358A, S61I, V357A, V9F, Y360H, D324Y, E383G, F333Y, G176R, G55_D56insDAS, I126N, L125S, P95fs, R53K, S13L, T50A, V202A, V44del, A4V, G111E, G163_V164insNNFK, I126fs, I184L, I96fs, P267H, Q361H, R302fs, S87L, T115I, V162fs, W325*, Y67*, A17V, A359P, A359T, C351fs, D311E, D338_G343del, D341N, D56G, E118K, E185*, E334fs, E342fs, E348K, E350fs, E57K, E81D, F22fs, F300_G314del, F333_D341delinsY, G105E, G343_R346del, H171Y, I93_V94delinsM, K304R, K45N, L206V, L30S, L323S, L79W, L91_L92del, L92_I96del, N369fs, P16H, P178_M179insY*WKREKK, P337S, Q89H, R280G, S177N, S28F, S98P, S98W, S98del, S98fs, T48_I49insF, T50del, V100L, V142A, V331fs, V349del, V94G, V94M, W106_L107delins*
fluconazole	871	C5_00040C_A	C5_00040C_A	FALSE	5810	34	109	4	0.0378222	0.442862	1.02656	0.931941	Does not meet exploratory threshold							A33V, Q269H, A33T, R260K, S258L, V281A, V96M, M257I, V530G, P251S, R26K, T270I, C515S, A116T, A156T, A292V, A434T, A482V, E547K, F177V, F324L, F422L, G274D, I174M, I458T, K543R, L361F, M59I, P357A, P401S, R9K, T194M, V496M, Y192*
fluconazole	871	C1_01070C_A	KRP1	FALSE	5811	37	128	0	0.0339218	0.40086	1.02379	0.932561	Does not meet exploratory threshold							T3K, P451S, G357A, Q179S, H323Y, P294L, K232R, D30N, P439S, N138S, S152L, M216I, P62S, Q360L, Q412H, S452L, D265Y, E235K, E354D, E433K, H66Y, K141I, K349E, N229Y, P35L, R161S, R42T, R87H, S123N, S440P, T13I, T172P, T371I, T469S, V356I, Y394H
fluconazole	871	C4_01940W_A	PHO89	FALSE	5812	43	58	0	-0.0334566	0.397674	0.977076	0.932952	Does not meet exploratory threshold							R178K, P348S, S35L, Q400*, A132T, S341P, V370L, V474I, A17T, A346V, A350V, A401G, A437S, A51V, A521D, A521V, C565R, D259N, D286N, E314K, F164I, G138S, G318D, G402R, G577D, G58D, H412Q, I145V, I162N, I162V, I163S, K374N, L202F, P209L, Q433*, R40K, S430P, T468I, T523I, V541I, V75F, W380*, W564*
fluconazole	871	CR_08950W_A	ARP2	FALSE	5813	8	9	0	-0.086975	1.03496	0.941495	0.933027	Does not meet exploratory threshold							D182H, K350N, N194K, P101S, R186K, V270I, V359M, V384G
fluconazole	871	C5_01920C_A	C5_01920C_A	FALSE	5814	39	101	0	-0.0373658	0.446736	0.974433	0.933341	Does not meet exploratory threshold							G331R, P328L, T395A, G304S, G390E, R345P, V330M, Y169F, A96V, E168D, T279I, L406S, N278K, V182L, Y333H, A28V, D90G, E145A, E166K, E264K, E338G, E77K, E9K, F422I, G256R, G8E, H250N, I108T, K323R, K65E, L388I, M423I, N251D, P401T, S152T, S226Y, V118L, V219I, Y208H
fluconazole	871	C1_10440W_A	C1_10440W_A	FALSE	5815	71	155	0	0.0260546	0.312466	1.01822	0.933546	Does not meet exploratory threshold							V12A, E138Q, K186R, N618S, D175N, N508S, F835L, A390T, A390fs, N387fs, T389fs, A407V, Q543S, A383T, A453T, P337Q, E140K, E522K, L798P, S553L, V12G, V357I, *838Yext*?, A282V, A385T, A642T, A727T, A727V, D162Y, D208G, D647N, D65Y, E145K, E286K, E324K, G398D, G481D, G515D, G679S, G746E, G758E, G785R, H451R, H451Y, I311fs, L594M, N512T, N705H, P146R, P555Q, P750S, Q543_Q544del, Q797*, Q801K, R18K, S197fs, S348F, S375F, S48F, S532F, S563F, S614P, S741N, S800A, S820N, T386_N387insTT, T816S, T93I, V74A, Y655*
fluconazole	871	C1_06820W_A	C1_06820W_A	FALSE	5816	41	207	29	-0.0181791	0.219552	0.987478	0.93401	Does not meet exploratory threshold							V324fs, E323fs, E322D, E323_I325delinsD, N296I, I325fs, P27S, A317V, G326fs, V324delinsDEI, E322_E323insDD, E323delinsDDG, A158T, R275K, H42Y, I325L, S61L, V324delinsDEL, E322fs, E323delinsDDA, H29Q, A3T, E274Q, E323_V324insDE, G107A, G260R, G326D, H46R, I68T, K327E, K327R, N13S, R87H, S148N, S15N, S192A, S74fs, Y241H
fluconazole	871	C1_10570C_A	C1_10570C_A	FALSE	5817	108	271	23	-0.0196859	0.240504	0.986447	0.934764	Does not meet exploratory threshold							F389S, L263F, N354I, Y83C, N449I, A278T, L546S, R48G, N178I, S162N, N5T, K305delinsIKN*H*, L304fs, P377H, K305Q, K305fs, T293I, H381N, D600N, E328K, G205D, L161F, L307S, I329V, H84R, L90F, G322V, S454F, V59I, F301fs, H211R, K303fs, P76T, Q302fs, S569L, H306fs, F270V, N497D, H346Y, K303_L304insAFHTNQELALAI, D131G, E24K, K303N, K303_L304insITL, L413V, M109I, S247T, A587fs, E320K, E73K, F301L, S519N, W70*, Y332H, *603Qext*?, A278V, A348P, A407V, A429V, C289Y, C289fs, D438A, D445N, E218D, E275K, E531G, F271Y, F402S, F431L, H211fs, H84Y, I329delinsKQTF, I347R, K195delinsSLDQASTIMADQ, K196delinsTQGANPQQ, K288fs, K303_L304insHNITL, K310R, L236*, L239P, L375F, M440S, M559I, N369S, N415I, N593D, P123L, P123S, P352L, P486S, Q290*, R142M, R209Q, S182P, S240F, S266L, S487F, T212fs, T557I, T62A, V176A, V256G, V585I, Y113C
fluconazole	871	C1_12850W_A	BLP1	FALSE	5818	3	7	0	-0.0934192	1.14717	0.937299	0.935096	Does not meet exploratory threshold							A12V, M1?, T25I
fluconazole	871	C7_03700C_A	ENP1	FALSE	5819	72	200	276	-0.0251064	0.308358	0.982748	0.935108	Does not meet exploratory threshold							A137T, A157fs, E113D, I107L, D162N, P206T, F317L, E123V, E156_A157insN, S41L, A202T, D57N, Q187_Q188insK, V429I, A157delinsDT, D163_N164del, E114A, E156fs, Q187E, S71C, S97L, T418I, A157_N158insN, A433E, A99T, D326E, E112fs, E114_E115ins*A, E115_E122del, E115fs, E124_E135del, E129K, F232Y, G155S, G2E, G314E, G61R, G62S, H296Y, K450I, L19S, L359S, M410I, N159delinsKT, N160dup, P141H, P195Q, Q186_Q187insEC, Q187_Q188insF, Q188_Q189insKQ, Q188_Q189insP, Q188_Q189insR, Q188fs, Q190K, Q191_Q192del, R73G, S119P, S153A, S271N, S39_S41del, S40_S41dup, S41_Q42delins*, S46L, S71T, S7N, T368M, T418S, V32F, V428M
fluconazole	871	C2_04310W_A	ERG10	FALSE	5820	37	28	0	-0.0420056	0.516082	0.971304	0.935129	Does not meet exploratory threshold							N198K, P14L, A229del, A236fs, D399N, E218D, F238V, F238fs, K240fs, N227fs, Q239fs, V237G, A167T, A188T, A234fs, A250V, D169A, E118*, E332D, F136L, G208S, G355D, G358V, G387S, H352Y, I279S, K232fs, K278I, L231F, L231R, P248S, Q156H, Q335E, S17*, T293K, Y125C
fluconazole	871	C4_05050C_A	PPG1	FALSE	5821	20	31	18	0.0452378	0.555794	1.03185	0.935129	Does not meet exploratory threshold							R409H, H197Y, P29L, V3S, A280V, E17fs, G167D, G373A, H123Y, H341Q, L40F, L416F, N307D, N307fs, S288L, T164I, T265I, T2M, V205M, V412I
fluconazole	871	C2_05780C_A	MKK2	FALSE	5822	31	41	0	-0.0396058	0.488334	0.972921	0.935359	Does not meet exploratory threshold							N133K, M434V, Q121H, A314V, G267R, C403F, D148N, D198E, E381K, E430K, E59G, G276S, G358E, I235L, I374V, L274F, N338S, P368S, Q120*, Q326*, Q398*, Q72fs, S244L, S244_L245insMIGIAMEFMDGQS, S31N, S365F, S45P, S55P, T40I, Y221N, Y279*
fluconazole	871	C2_08630C_A	C2_08630C_A	FALSE	5823	53	199	324	-0.0234244	0.289546	0.983895	0.935521	Does not meet exploratory threshold							F368S, Q243E, Q244E, E446_E447del, E451K, Q244_Q246del, E445_E447dup, D257N, Q242E, I276L, D440_E443dup, E443_E447dup, P26L, P342Q, S7P, D440E, E456dup, T286I, G438E, K383E, Q460dup, R57C, A149T, A201V, D168N, D215N, D252N, D440N, D440_E441del, E322K, E441K, E442_E447del, E446_E449dup, E467K, E47Q, F400L, G272E, H307Y, K399N, L281F, L76I, N105Y, N37D, N394T, N60H, P362L, Q172H, Q242_Q246del, Q453E, S324N, S356F, V363A, V363M
fluconazole	871	C4_03020W_A	MGM1	FALSE	5824	61	180	4	-0.0275124	0.340302	0.981111	0.935564	Does not meet exploratory threshold							R889S, D216N, P385L, P385S, S79N, C305Y, G134dup, Q501E, A646T, G136S, V96I, A363T, D285N, G127D, Q288H, S508L, S802L, A336T, A551G, E342*, P402R, S303F, T265I, A270T, A490V, D102N, D632N, E349D, E745K, G101S, G131E, G387R, G436E, G536E, G6*, I341M, K413E, K550E, K602*, K850R, L410S, L769S, N543I, N543S, N555S, Q287H, Q688R, R201K, R703G, S12R, S609L, S806F, T696I, V241M, V54I, V708I, V71L, V725M, V800M, V877L, Y73C
fluconazole	871	C2_10530C_A	KIN3	FALSE	5825	17	23	0	0.0512662	0.636832	1.03617	0.935838	Does not meet exploratory threshold							I208N, E298D, H382Y, M175I, R284I, S17L, A146T, A407V, D247N, E243V, E294K, H26Y, H81Q, S251L, S259L, T220M, V280I
fluconazole	871	C7_00450C_A	C7_00450C_A	FALSE	5826	14	54	0	0.0476554	0.593414	1.03358	0.935993	Does not meet exploratory threshold							S114N, S115L, A64T, C159F, D105V, E201D, E38Q, K131N, L47I, P178S, P200L, R125H, R151C, S135L
fluconazole	871	C3_06650C_A	TAF60	FALSE	5827	36	93	0	-0.0315622	0.393298	0.97836	0.936039	Does not meet exploratory threshold							A496G, N477K, N207S, K116fs, F114C, S392L, P89S, R378C, A22G, E111K, I154S, S494L, G83D, A354V, A72T, D20N, D23N, D85N, F310L, G371R, I112V, K263E, K415fs, L377S, L419F, P223T, R162L, R162P, R383C, R387fs, S375I, S67L, T65I, V413fs, V69fs
fluconazole	871	C5_00970W_A	tE(UUC)3	FALSE	5828	2	2	0	-0.161169	2.01044	0.8943	0.936105	Does not meet exploratory threshold
fluconazole	871	C2_05160C_A	C2_05160C_A	FALSE	5829	64	148	70	0.0243184	0.303472	1.017	0.936131	Does not meet exploratory threshold							S36N, E435fs, P434L, E611K, A12S, L525V, V590M, E585G, V530D, E87K, H244Q, Q82del, S420F, A48P, E84D, P434fs, T528A, D13E, E505K, R347H, V632I, A296T, A345T, A370T, A379S, A379T, D583H, D76Y, E426G, E431K, E435*, E435K, F428S, G222S, G599S, K143E, K329E, K440E, L541S, L574F, N514S, P496Q, P539L, Q300*, Q484*, Q484H, R443I, R444I, S134C, S259L, S304N, S36R, S59N, S628P, T181I, T391A, T412A, T429S, V129I, V417I, V433fs, V519A, V564I, Y255F
fluconazole	871	C1_10350C_A	C1_10350C_A	FALSE	5830	152	331	318	-0.0207358	0.259292	0.98573	0.936261	Does not meet exploratory threshold							P126_Q128del, L24S, N253S, F266S, Q141_S142insP, R479H, S235T, S30T, A151V, S308_S309dup, S26F, I331V, G572fs, S284P, S269G, T290_S291del, F274L, Q129dup, Q135fs, S297N, T183P, T382A, T387A, T99I, S190P, S308_S309del, V197I, A353T, I495M, Q140P, S303fs, S342_S343insTT, S344_E345insTTSS, P341_S342insSS, D299N, E733D, Q128_S130delinsP, S124P, S301fs, S376L, S547P, S555P, T370N, A566G, A739V, G439D, G563V, I287fs, P126fs, P207S, Q113*, Q143_S144insPSQ, S127fs, S321fs, T148A, T282S, T296S, A353E, A569D, D490N, G577C, M95I, S127_Q128insQ, S304fs, S342fs, S398P, S570R, T281S, V346A, V562I, A230V, A262T, A430V, A569S, A571fs, A573_G574insS, A575T, A575_G576dup, D610N, D704E, F579C, F72I, F72S, G462R, G559R, G568C, G568R, G574dup, G574fs, G576S, G577V, G601S, G615R, G685D, G690dup, H763Y, I340L, I578L, I578T, K493R, L452P, M529I, N62I, N630S, N754Y, P152Q, P276S, P341fs, Q114*, Q129_S130insQSQQSQQ, Q129_S130insQSQQSQQSQQ, Q132_S133insQSQQSQQSQQ, Q134H, Q134K, Q137H, Q137K, Q141fs, Q245*, R448K, S144A, S239T, S242M, S257L, S297I, S306A, S306_S309dup, S313N, S314_T315insSVSPSS, S319N, S339fs, S343fs, S354Y, S570_A571insGGV, S650L, S74T, T290I, T295I, T29S, T377I, T389M, T408A, T73N, V470M, V471I, Y475N
fluconazole	871	C1_08300W_A	NOT5	FALSE	5831	53	128	1	-0.0294142	0.36948	0.979818	0.936548	Does not meet exploratory threshold							T367A, T364K, E618V, N608Y, A302V, Q22R, V518I, Y505H, D503N, G20R, P502S, S290N, S504L, T398I, A33V, A343E, A365V, A477T, A507V, C501F, D204N, D255Y, D59N, D73E, E109K, E233K, E44K, E579Q, H447Y, I315T, K541M, K567R, L232S, M1?, P278S, P344R, P416S, P417L, P436L, P529S, Q166R, R279K, R472P, R621H, R646L, S2N, S393L, S559G, S68N, V234L, V242I, Y125H, Y531C
fluconazole	871	CR_02800C_A	CR_02800C_A	FALSE	5832	87	322	4	0.0283738	0.356866	1.01986	0.936629	Does not meet exploratory threshold							V623I, P220S, I708K, K356R, Q628R, P20S, F499L, I525V, D330N, G814E, R809L, G753E, R625K, P603L, N305D, R767fs, P554S, T278I, A75T, G678R, T33K, T279I, D666N, I96N, D192N, D544H, G261R, I307V, I309T, I632T, L787S, S34L, T513K, D558Y, E663K, E750K, G89A, H113Y, H561Y, K101N, L329S, N122H, P382S, R11C, R11L, T278S, V290A, W492L, Y621H, A419V, A609T, C634F, D168N, D186N, D229N, D229V, D756Y, E720K, F163L, G497S, G539S, G784E, G89D, I287V, I442M, I62N, K356fs, L613F, L718S, L743F, L752F, N451S, P243S, P443L, R727L, R767*, S527*, S79F, S84fs, T453A, V3M, V623L, W26L, W659R, W67*, Y301H
fluconazole	871	C4_00460C_A	C4_00460C_A	FALSE	5833	72	199	23	0.0264082	0.332704	1.01847	0.936735	Does not meet exploratory threshold							S7I, F95C, A765S, G944A, S770F, V563M, P243L, D131E, N212D, N908S, I663V, K757E, L824F, P20S, R119C, S166F, A1053V, A154T, A240T, A476T, A781V, C846F, C897F, D15E, D215N, D386N, D649N, E1077K, E342G, E85K, E889A, F842S, G213_D214insNG, G752S, G944S, I253V, I56V, K661N, K836N, K895N, L1002I, L410F, L464F, L723F, L778F, L962V, N212_G213del, N845I, N942K, P170S, P689L, Q429S, Q572*, Q588*, Q892*, R1078H, R119H, R603L, R782C, R83Q, S499L, S695L, S761L, T1012I, T34I, T675A, V33L, V384I, V423E, V949M, W158*
fluconazole	871	C5_02500C_A	C5_02500C_A	FALSE	5834	69	196	52	0.0233924	0.295166	1.01635	0.936832	Does not meet exploratory threshold							T237A, Q353_Q354dup, Q444_Q445dup, T141A, A317V, E158K, Q441_Q448del, Q441_Q443del, *481fs, P345L, Q436fs, Q448dup, Q442_Q443del, V340M, P264S, Q351_Q354dup, Q441_Q446del, Q437_Q442dup, Q438_Q439insQQQ, Q441_Q442insQQQQQQ, Q441fs, Q442fs, P143S, S140N, Q347_Q354dup, Q385_Q388dup, Q436dup, Q445_Q446insQR, Q447_Q448dup, T265I, A160V, G124V, G326E, G326R, G46R, G477*, G477R, I241M, L29S, M402I, P345T, P40S, P476L, Q272L, Q346fs, Q347E, Q347_Q348insQQ, Q351_Q354del, Q352*, Q386*, Q438_Q439insQQK, Q438_Q444dup, Q439_Q442dup, Q441_Q444del, Q444_Q448dup, Q447_Q448ins*QQQQQQQQQQQQ, Q448_M449insQKQQQQ, Q462H, S262T, S302L, S390L, S450L, S64L, T250I, T312I, T413A
fluconazole	871	C1_01790W_A	SWI4	FALSE	5835	86	195	0	0.0248626	0.31373	1.01738	0.936835	Does not meet exploratory threshold							P328L, A237D, E901Q, H784R, D397E, P378T, D693N, Q307fs, V640D, Q307dup, E157K, H335Y, S351P, V200A, E775K, K357E, P808S, S340V, A165P, A201S, D954N, G139D, I113L, I226K, K656fs, K713I, Q305_Q312del, Q306_Q312del, S832C, V643A, A161V, D383E, E929D, I956V, K656N, N716I, P4S, P641L, Q307H, R300K, R582C, V683I, A1011S, A161_A169del, A164T, A169V, A382V, A681T, D510N, D675N, E800D, E807A, E840K, E983Q, G323R, G492E, G560E, H789Y, I405V, I490V, I562T, K508R, K753R, K809*, K843R, L375F, L594F, L866F, N581H, N625K, N697K, P408L, P596R, Q302_Q303insQQQ, Q40R, R143Q, R318K, R558K, R86H, S348N, T315I, V200F, V657M, V667I, V726I
fluconazole	871	C7_00330C_A	C7_00330C_A	FALSE	5836	29	161	5	-0.0355522	0.450394	0.975658	0.937084	Does not meet exploratory threshold							P137S, A177E, T327A, D202N, A82V, L242P, T5fs, G209V, M223I, R152K, A172V, A87V, E109A, G239S, G325S, M10I, N334S, P123L, P123S, P21L, P221L, P59R, R103P, S11L, S309*, S72F, T213R, T62M, W243S
fluconazole	871	C2_05650W_A	VPS35	FALSE	5837	72	151	0	0.0267996	0.34009	1.01875	0.93719	Does not meet exploratory threshold							A5P, E539G, V136A, S871T, Y677H, M568I, T777M, C752Y, Q325P, G107E, P37S, D29N, D874H, G138C, G522R, G94S, L504F, S511P, S642L, S69*, S712P, V912I, A414S, A420V, A534T, A771S, A801T, A905V, C160Y, D559N, D906N, E678K, E920Q, F674S, G601A, H686R, I527T, K343N, K412E, K573R, L172V, L243S, L306F, L490F, L647R, L854M, M206T, N313D, N44S, N819Y, P818R, P828L, Q367*, R242C, R830P, R928H, S220A, S338F, S339N, S345Y, S441A, S493N, S511T, S513N, S55F, S794F, V438F, V440I, V807F, W763*, Y411C, Y710N
fluconazole	871	C4_05730W_A	C4_05730W_A	FALSE	5838	34	87	0	0.0362092	0.459702	1.02542	0.937218	Does not meet exploratory threshold							L171V, R49K, A101V, S54P, E190K, A235P, A47T, P8S, S192Y, E26fs, P27fs, S95L, T160A, T53M, A223T, A83V, A86T, D209N, D222N, F58fs, K172*, L171F, R119K, R229C, S192F, S214L, S36*, S40P, S57F, S79delinsFGDGK*NIKYRLT, T203A, T59fs, T85A, T87A
fluconazole	871	C5_01100C_A	CLN3	FALSE	5839	43	82	0	-0.0334856	0.429272	0.977057	0.937824	Does not meet exploratory threshold							G274D, T331I, Q360_H361insQQQQQQ, Q360_H361insQQQQQQQ, H364Y, M45I, T175I, V157M, A54V, E265K, H361Q, L337*, L337M, P6L, S454R, E158K, H356Q, H47Y, I405F, K349fs, K355fs, K444Q, L155V, L164F, L77F, M159V, N193K, N351S, P75L, Q16R, Q232*, Q464*, R389delinsIV*, S123N, S22N, S269Y, S352N, T373I, T98I, V171F, V242I, V285I, Y226C
fluconazole	871	C4_04400C_A	C4_04400C_A	FALSE	5840	6	19	5	0.0662662	0.85033	1.047	0.937884	Does not meet exploratory threshold							N13T, L53S, A39T, C80Y, I61N, V35A
fluconazole	871	C4_05890W_A	C4_05890W_A	FALSE	5841	12	64	1	-0.0459976	0.59025	0.96862	0.937884	Does not meet exploratory threshold							P4S, G137D, S7L, C29R, M87I, Q75*, A38V, C29F, G115E, I24M, N107D, S55L
fluconazole	871	C2_00930C_A	VPS24	FALSE	5842	10	22	0	0.061039	0.783612	1.04322	0.937912	Does not meet exploratory threshold							E160K, E153Q, E156D, E30Q, E94K, L41F, M112I, M145I, P197S, S91F
fluconazole	871	C5_01120W_A	C5_01120W_A	FALSE	5843	65	190	374	0.0212082	0.27364	1.01481	0.938222	Does not meet exploratory threshold							P83T, A84T, R85K, F88L, M8I, H140Y, V141D, F62fs, P148S, F43fs, L14F, K166M, Y3C, S51R, F61fs, Q103*, L162S, Q163*, K35fs, F168I, I6V, K26fs, K34fs, P7S, T4I, Y3N, *57Kext*?, C63fs, F117S, K26M, N113D, R27K, G55V, K23Q, P83del, R85fs, S165L, V36fs, *57Eext*?, C63F, F107S, K23_K24insH, K33fs, L66F, L66R, P22fs, Q163K, R65C, V146I, V60fs, W19S, Y39S
fluconazole	871	C1_02740C_A	C1_02740C_A	FALSE	5844	27	66	0	0.0416262	0.53857	1.02927	0.938393	Does not meet exploratory threshold							G170D, D154G, G304S, D176N, G170S, K150R, R167C, S163N, R71*, A151V, T247I, V189A, A292S, D237N, E194G, E7K, F8V, G262R, G73E, L108F, N115S, N94D, P201A, R16Q, T132A, T224I, V281I
fluconazole	871	C1_00560W_A	CNS1	FALSE	5845	28	73	0	0.0358728	0.464586	1.02518	0.938453	Does not meet exploratory threshold							E192D, E13Q, P250L, P193S, N161T, D124E, E302K, E330K, I337T, P264S, A257V, E194G, E299K, E88*, I162L, L185I, L254S, P33L, R146G, S292N, S292R, S2Y, S333F, T256I, V123M, V15I, W380*, Y14*
fluconazole	871	C6_04550C_A	C6_04550C_A	FALSE	5846	55	144	0	-0.029659	0.38445	0.979652	0.938507	Does not meet exploratory threshold							T9I, A699V, R615K, S85L, G88S, H731Y, D387N, G215R, G266E, G627D, P5A, S19I, A174V, A616G, A704T, A121V, A304P, A511D, A718T, D43E, D489N, E473K, E555K, E59K, F255S, G197E, G298S, G416E, G88C, H570Q, L204F, L578F, L578S, L692S, M366I, N297K, N563S, P111S, P308L, P548L, P5L, P714L, Q457R, S15F, S641F, S728G, T285I, T575I, V498F, V581I, V720I, V92I, W483C, Y301*, Y303*
fluconazole	871	C3_00960W_A	NDU1	FALSE	5847	32	159	0	0.0312504	0.406228	1.0219	0.938681	Does not meet exploratory threshold							K323R, C166S, K322M, I123M, L367S, V108L, A43S, M380L, L62F, Q311H, S9G, D129Y, N353S, S5N, A19V, A24V, A79E, E33K, F109_T110insLDNLFDFLSCHFQFRFC, F345V, K319T, L42F, M85I, N347S, N353D, P312S, Q144R, R150C, S246F, S247N, S295L, S331N
fluconazole	871	C3_03690W_A	C3_03690W_A	FALSE	5848	27	69	3	0.043424	0.568636	1.03056	0.939129	Does not meet exploratory threshold							V248L, D15N, L65S, S165L, Q55K, R156G, E222K, G252D, L168S, R281C, S116N, E107K, G226D, I240V, I247V, I87V, M1?, N121S, Q52_Q55dup, Q55dup, Q57R, Q59*, R265I, S115G, S44N, T175fs, T212N
fluconazole	871	CR_04410W_A	CR_04410W_A	FALSE	5849	34	106	101	-0.0347148	0.456804	0.976225	0.939423	Does not meet exploratory threshold							L77*, L77M, I304T, P86S, F71S, S80R, S379T, E208K, *442Cext*?, M408I, Q4R, A300V, T59I, C103Y, C19Y, D30N, D319N, H259Y, K201T, L127S, M1?, M309V, N230Y, N329K, N60S, Q112K, S233L, S278L, S355I, S63I, T229P, T229S, T229fs, T316I
fluconazole	871	C5_03610W_A	HEX1	FALSE	5850	47	99	0	-0.0345396	0.454622	0.976343	0.93944	Does not meet exploratory threshold							E26Q, P336L, T120P, E466K, T84A, R249P, A277E, F460S, S226N, A127V, A419T, D311N, H10N, H126Y, S372F, A224T, A462V, A477T, A68G, C416Y, C546Y, C553Y, D228H, D459N, G393E, G401E, G401R, G443R, G474D, I314V, K117E, M192T, M1?, P336S, P353L, P432S, P448S, R346Q, R516K, R64T, T159K, T504S, V2M, V538I, V63A, W210*, W74*
fluconazole	871	C2_01290C_A	tL(UAA)1	FALSE	5851	1	1	0	0.184886	2.43386	1.13673	0.939447	Does not meet exploratory threshold
fluconazole	871	C4_06090C_A	C4_06090C_A	FALSE	5852	67	174	14	-0.027242	0.359148	0.981294	0.939537	Does not meet exploratory threshold							T763N, Q529E, H143Y, D384H, V507I, G7S, P652L, V239E, P401S, L79S, P109R, P56L, P731S, A552V, D263N, G586E, R793G, Y577fs, A192V, A257T, A30T, A567fs, A657V, D397N, E344K, E710_G711insDS*LNINYEIKN, G258E, G534A, G563S, H143D, K155E, K183N, K273E, K624R, K690R, L313F, L485*, L576fs, L666V, L676*, L680V, N696D, N703K, N98D, P56S, P714H, Q302*, Q566fs, Q677fs, Q83K, R318C, R358Q, R511K, R608C, R621*, R734_V735insK, S252F, S506N, S665F, S783L, V16I, V27L, V423M, V735fs, V764A, W379L
fluconazole	871	C2_05060C_A	C2_05060C_A	FALSE	5853	7	45	1	-0.046124	0.611436	0.968535	0.939868	Does not meet exploratory threshold							D87V, V99I, G116R, P14S, R108G, V25L, V63I
fluconazole	871	C2_05920C_A	COX8	FALSE	5854	3	3	0	-0.114587	1.53825	0.923647	0.940619	Does not meet exploratory threshold							A61S, P9L, V58I
fluconazole	871	CR_03240C_A	CR_03240C_A	FALSE	5855	91	287	271	-0.0176004	0.237104	0.987874	0.940827	Does not meet exploratory threshold							Q302K, D404del, T492fs, E315D, D409del, D408_D409dup, E316fs, T530I, I176V, E310K, E330_F332delinsV, S575fs, P509delinsHT, D318fs, K360R, K508N, K574fs, P509A, T18I, V40I, D408fs, K510delinsTQ, N331K, S470_K471insVNTTTTPKKES, T430I, A64T, D403_D404dup, D404dup, D408_D409del, D409dup, E316_A317insV, H145D, K506*, K508delinsNI, K510delinsTE, N181S, P509fs, P534L, S573fs, T191S, V182G, A123T, A317delinsDT, A317delinsET, A317fs, D357A, D457H, E10K, E128K, E19fs, E265K, E315_E316insK, E316_A317insG, E336D, E418D, E419D, E62G, F332L, F99L, G283R, G284A, G325C, G386A, H335D, I138F, K506I, K511R, K513N, K518fs, L445S, N266D, N434Y, Q131*, Q61*, R244G, S519F, S85P, T92N, V11A, V459A, W293*, Y312H, Y312_E313ins*, Y312_E313insK
fluconazole	871	C7_03040W_A	C7_03040W_A	FALSE	5856	14	43	0	-0.0379272	0.51305	0.974053	0.94107	Does not meet exploratory threshold							V81I, T194I, F55V, V111I, M121K, T194P, W106*, I78V, M42T, M58T, P143L, S50F, T152I, V196M
fluconazole	871	C1_07140C_A	RIA1	FALSE	5857	72	152	0	-0.025019	0.340028	0.982808	0.941345	Does not meet exploratory threshold							H768N, I634T, C17G, T789A, A418V, E317G, A257T, G121D, S830Y, A191V, D722Y, G86R, L424S, N882K, P603L, Y895C, A437fs, D430V, E429delinsG*, G131D, G441fs, G960E, L431fs, P427fs, R202C, S435fs, S72L, A302T, A369T, A464T, A579V, A669S, C307F, D217N, D540N, D644G, D706G, D793G, E449K, E754K, G252R, G670E, G922S, I665V, I886M, K392T, K402N, K594N, K967E, L195P, L24*, L395R, L672S, L787F, L848S, P696S, P883L, P989S, Q63*, Q748R, R569Q, S16L, S346Y, S462P, S75F, T242K, T512I, T711I, V137I, V396I, W201*, Y304D
fluconazole	871	C2_04990W_A	C2_04990W_A	FALSE	5858	24	102	30	-0.031631	0.431422	0.978314	0.941553	Does not meet exploratory threshold							K85_S86insGG, E77D, L9S, V89_G91del, M232V, S36F, D158N, G91D, G91V, I156T, I59L, K250N, K74R, K85_S86insGGGGGVGGGGVGGGGVG, L189F, M116T, N176K, P134S, R151P, S214L, V102A, V89_G92del, Y246H, Y51*
fluconazole	871	C1_07330W_A	RME1	FALSE	5859	60	213	69	0.028209	0.386068	1.01975	0.941753	Does not meet exploratory threshold							N31fs, R293G, Q54K, A108S, N36dup, S257_N262del, S29_N30dup, K111I, N35_N36del, N36del, P217S, P187S, N31S, N39dup, S190L, S230F, S27_N30dup, S8F, A210T, A325D, L386S, S19N, S321Y, A108T, A218T, A344T, C124Y, D164N, D271N, D388N, E391K, E451K, H389Y, L289S, L352V, M207I, N198S, N30_N31insS, N34_N36dup, P103S, P149L, P182S, P280S, P331Q, Q396E, Q97K, R201K, R364K, S151*, S211L, S25_N30dup, S29_N32del, S312G, T249N, T378I, T470I, V156M
fluconazole	871	C2_01040W_A	C2_01040W_A	FALSE	5860	7	15	0	0.0712304	0.97599	1.05061	0.94182	Does not meet exploratory threshold							K14T, L65F, A59T, I29V, N32S, Q41*, Q78H
fluconazole	871	C3_04210W_A	C3_04210W_A	FALSE	5861	15	80	1	0.0456698	0.62655	1.03216	0.941893	Does not meet exploratory threshold							S21F, G132S, E119K, D82E, K8N, R99W, C139Y, E49*, I83F, M1?, N146T, N150D, P168L, T89A, T94I
fluconazole	871	C2_02220C_A	C2_02220C_A	FALSE	5862	56	192	40	0.0224422	0.309082	1.01568	0.942117	Does not meet exploratory threshold							*400fs, E346D, D141V, D309N, G51V, K122N, D314_D315dup, T180dup, N184dup, R396K, T180_N181insN, R374C, E345A, T360I, V284I, E398fs, H324L, I328T, K399fs, L395V, M1?, N310_D311insY, P308L, R326G, S397fs, V329I, A192T, A192V, A77V, E140V, E346Q, E90A, G330S, K122E, K377R, K399_*400insCKVKSEK, K399_*400insRKVKSEK, L207F, L36F, N144S, N310dup, N32S, N393S, Q118H, R63G, S303L, S44L, T143I, T197I, Y209H, Y342_E343insK
fluconazole	871	C2_02390W_A	C2_02390W_A	FALSE	5863	21	67	0	-0.0428472	0.591576	0.970737	0.942261	Does not meet exploratory threshold							T173K, K86E, A80E, D154N, Q38*, A132V, D154A, F135V, G108S, G52S, I134V, I23V, L156_I159del, L84F, M49V, P41L, P59Q, S16N, S73L, T171I, V4I
fluconazole	871	C5_02530W_A	UAP1	FALSE	5864	50	211	7	-0.0267196	0.369742	0.98165	0.942391	Does not meet exploratory threshold							E473K, R435K, E159K, K48R, Q357R, V452I, G477D, L234I, V104A, G95S, K48T, N237Y, Q61K, A318T, E159fs, F398S, G450D, I388V, M1?, M349I, R287K, R287_D288insSL, A121T, A47V, D225Y, D241fs, D322N, E291K, E75K, F205I, G171D, G209S, G229R, I212T, L279F, L28S, L360I, L390V, L439F, M109V, N218D, P305L, P419L, P431fs, S355L, S60C, T42I, T430fs, V475L, Y154S
fluconazole	871	C1_02070W_A	HSP31	FALSE	5865	31	81	48	0.0315596	0.438474	1.02212	0.942621	Does not meet exploratory threshold							Q106K, E310K, P327S, Y190H, K22N, S313L, V169I, V331A, A129T, E305Q, G175S, R17G, A132V, A239V, A2V, F213L, G109S, G241S, G267S, H56Y, L174*, L201F, L74S, M15I, N95K, P312A, S287N, T161I, T26A, V203I, W290*
fluconazole	871	C3_01600W_A	PPH21	FALSE	5866	16	38	0	0.029609	0.411796	1.02074	0.94268	Does not meet exploratory threshold							T352I, V109I, A40V, P245S, A191V, A40S, E14K, L23F, P346S, S22Y, S27L, T352A, T41I, V145I, V63M, Y178F
fluconazole	871	C5_04530W_A	C5_04530W_A	FALSE	5867	29	72	0	-0.0328394	0.46148	0.977495	0.943269	Does not meet exploratory threshold							L126F, K144R, V255A, T71K, E30G, G8W, T17I, A149T, A20E, A20T, D189A, E150K, G177S, I5M, L221*, M148V, M229I, N211Y, P179L, P179S, P46L, Q37E, R18K, R208I, S73M, T152I, T237A, T36I, T68A
fluconazole	871	C3_02440C_A	MED7	FALSE	5868	44	201	90	0.0218206	0.307144	1.01524	0.943363	Does not meet exploratory threshold							D189E, G266_N270delinsD, T274del, R259Q, R299K, G151D, A130T, F122fs, N131_T132insIN, T272K, D194E, G266_T271del, T117A, D141H, F122_T129del, N131T, D284G, I286T, K253I, N43S, T132I, T261I, T277K, A130fs, F122_T127dup, G92R, L171S, L17F, M1?, N270_T275dup, P190L, P61L, P85L, S120P, S124T, S128_T129del, S66M, T273_T274insK, T274fs, T275del, V48I, W97R
fluconazole	871	C2_07010W_A	C2_07010W_A	FALSE	5869	30	139	1	-0.0301278	0.427762	0.979334	0.943851	Does not meet exploratory threshold							M1?, N80S, S157L, A14S, T261S, T107I, A106V, A59V, V52I, A284T, A322T, A347T, D20V, D235N, E324K, G108C, G87S, I131V, K267R, K308I, L10F, L129F, L55I, L9P, N116D, N226S, Q125*, T114I, T188A, V299I
fluconazole	871	C6_03500C_A	SAP4	FALSE	5870	83	102	0	0.0231166	0.32856	1.01615	0.943909	Does not meet exploratory threshold							T25P, N99K, S227A, D261E, T219S, V115I, A160G, L38F, N304D, Q244K, Y311N, A144S, A389V, D183N, E364K, F2L, K406R, Q404P, R182K, R190W, R398K, V121I, V179A, D330N, D56N, E325K, H195R, I400fs, N119K, N136S, N137D, N137T, N206D, N206S, N304S, P127R, Q166K, Q171K, R210delinsSL, R210fs, R343K, R398fs, S146R, S242T, S322A, T211fs, W126L, Y319F, A165fs, A415D, A79E, D214E, D267A, D394N, D71E, F234Y, G175R, G175S, G177V, G224S, G68S, G76R, I380V, I416V, L38V, N229D, N229T, N362I, N98D, Q282R, Q410E, R130K, S103N, S227C, S388L, T29A, T94M, V104I, V164fs, V28I, V373I, V78I, Y159*
fluconazole	871	C5_01650C_A	MYO1	FALSE	5871	128	373	5	-0.0205858	0.293222	0.985832	0.94403	Does not meet exploratory threshold							L1632S, Q1168R, V1477A, Q1249R, P124S, S1115F, K860Q, S1045L, A1166T, G1049R, S155_N158dup, N154fs, N159S, R840K, D1384G, G214D, H595Y, E850V, T1105S, A718T, V24I, L1672I, N159_K160insNNNNN, P837T, S155_N157dup, T373M, S511L, A433T, E1017K, E1770K, K1007N, K1103I, L1051S, N791T, R1273Q, S155_N156insNNS, S985F, T1189M, T3I, C558Y, E983D, F1808L, G1455E, L1609S, R840S, R954C, S1297L, Y1482S, E13K, E1586K, E54K, E689K, H135Y, K1031E, L1029S, L1128V, Q703L, R1429H, S122L, S153_N154insNSN, W23R, A152G, A152T, A396V, A819V, A853V, D1633Y, D1892N, E1099Q, E1512K, E1523V, E1668G, E426K, E932K, F168L, F528L, G1379A, H366Q, I125V, I1310V, I550V, I994T, K1262R, K1370I, K160delinsNR, K1676E, K780R, L1672F, L1796V, L807I, M1298T, M315I, M548I, M826I, N1020S, N157_N158insSNNN, N158_N159insSNNNSNNN, P424S, Q1319*, Q1708fs, Q1871K, Q1871R, R521G, R691Q, S1171L, S1399F, S1407I, S1485N, S1485R, S1521L, S153T, S153Y, S155N, S1902R, S287L, T1197K, T1365I, T1636I, T1748S, T371I, V22I, V2I, Y1177N, Y134C, Y147N
fluconazole	871	C6_02550W_A	C6_02550W_A	FALSE	5872	21	53	0	0.0377014	0.53722	1.02648	0.944052	Does not meet exploratory threshold							P23S, V210A, I162L, P147S, W138R, P216L, C20Y, E188V, N132D, P216S, S136A, A146V, A29V, E188K, G91V, M142T, N44K, P31T, Q199*, S17I, S32R
fluconazole	871	C1_12460C_A	C1_12460C_A	FALSE	5873	17	108	24	0.0309124	0.443778	1.02166	0.944466	Does not meet exploratory threshold							L76V, K48fs, I22L, S73P, R80W, G40E, G40R, I82V, D27N, D4E, H13Y, K46_K49del, K47fs, S59F, V26I, V7fs, W53L
fluconazole	871	C1_13070C_A	FAD3	FALSE	5874	26	133	0	0.030737	0.441262	1.02153	0.944467	Does not meet exploratory threshold							R69S, G425C, T375A, M117I, V345I, M98V, C404Y, N234D, S249L, A108V, G383D, G383S, H93N, L268S, L275S, M85I, Q222*, Q223*, R365P, R379K, S215L, T16I, T33A, V218I, V417I, Y265H
fluconazole	871	C4_04580W_A	ZDS1	FALSE	5875	135	245	1	0.0196287	0.28195	1.0137	0.944498	Does not meet exploratory threshold							G613S, V1248I, V834I, N1387D, H98L, R116K, A1025V, I1425V, L1302F, D1407N, S919Y, A67T, D885N, C266Y, A1105T, G969S, Q822H, Q915R, Q941_P947dup, D893E, L1454F, N1276K, P92S, R541M, R647K, R792C, S442L, A645V, D1382delinsAFPY, D483G, D913H, E1592dup, E265K, E488K, H1181N, H1203L, I1394V, M1078I, N1106Y, Q634P, R228G, S1223A, S536I, S615L, T1327I, W200*, A1504T, A426V, A67P, A711V, D1147H, D267E, D564N, D902H, E1178Q, E1180K, E1184Q, E22K, E457K, E618K, G1172C, G1375D, G392E, G539V, G562D, G857R, H1634N, H718Y, I1037R, I1355N, I1532T, I845F, K1115M, K1236N, K229M, K609M, L512F, L704P, M538I, M560I, N1065I, N1325I, N204Y, N678S, N689H, P1142S, P1157S, P1304R, P155S, P156S, P1616S, P273L, P440L, P501S, P523L, P527S, P531_S532insSP, P805L, P890L, Q153*, R1177C, R401G, R428I, R508Q, R671H, R800Q, R813P, S1109F, S117L, S1259G, S162N, S1641F, S196F, S213L, S264L, S272F, S283L, S295L, S323L, S387L, S460F, S528L, S674P, S737P, S82R, S873F, T1046S, T1082A, T1108K, T482I, V1260I, V1297M, V274I, V441I, V672L
fluconazole	871	C5_03960W_A	C5_03960W_A	FALSE	5876	12	60	86	0.0449246	0.64866	1.03163	0.944785	Does not meet exploratory threshold							G68R, S23P, P81_Q91del, Q91_Q92insPGGGGGYYQ, G56C, Q93_Q94insPMYVQ, P14R, P81_Q94del, Q91_Q92insPGGGGGYYQQQ, Q91_Q92insPGGGGGYYQQQPGGGGGYYQ, R45Q, S23A
fluconazole	871	C5_02400W_A	C5_02400W_A	FALSE	5877	26	47	0	0.0363546	0.524928	1.02552	0.944786	Does not meet exploratory threshold							E286Q, D254N, A24V, A88T, S41F, A87D, F294L, F91L, G15S, G243E, I145V, K162N, L201V, L203F, N222I, P130H, P130S, R16H, S103F, S260N, S284N, T225I, T5I, T68_S70del, V25I, Y228C
fluconazole	871	C1_14020W_A	C1_14020W_A	FALSE	5878	10	25	0	0.05611	0.810222	1.03966	0.944789	Does not meet exploratory threshold							T72I, E79K, T82N, V42I, A118V, D98G, M46I, T92I, V26I, Y83F
fluconazole	871	C3_02720W_A	C3_02720W_A	FALSE	5879	37	151	152	0.0266094	0.38573	1.01862	0.945002	Does not meet exploratory threshold							E37D, R116W, D268N, F416L, N233D, D38N, N243D, P129S, E236_N237delinsD, H287Y, T6I, D135Y, P33S, R184G, V75I, Y84C, A160V, D135N, D202A, D374N, E37K, F73S, H287N, I283V, L340F, N144S, N289Y, N408_F413del, N412I, P154L, P156S, Q291*, S122N, S151P, S290C, S294L, T284P
fluconazole	871	C3_03140C_A	DAL4	FALSE	5880	22	68	756	-0.0338322	0.493444	0.976822	0.945337	Does not meet exploratory threshold							G547V, G530D, S14F, F195S, T104I, E543K, I223L, P19S, R101W, T81I, Y559H, A114T, A415V, G468S, K569R, K569T, M152V, R43K, S24L, V85G, Y452*, Y513H
fluconazole	871	C1_00510W_A	C1_00510W_A	FALSE	5881	28	66	0	0.032009	0.468844	1.02243	0.945569	Does not meet exploratory threshold							P287S, Q60*, S244T, H103Y, F6S, G268S, L180F, Q193E, S174L, A232T, A5D, A73S, D221N, D81N, E36K, E84K, G177E, G271D, H93R, N200S, R4Q, S156L, S21P, S237L, S25N, S71F, T30I, V7M
fluconazole	871	C4_05770C_A	CFL1	FALSE	5882	90	273	19	-0.0190485	0.281094	0.986883	0.945972	Does not meet exploratory threshold							T487I, D279N, G584E, A316P, V542M, P580S, T158_S163dup, A583V, R570K, D328E, L251F, N155_S156insSSTSST, N689S, L354S, R347S, A483V, A730S, E701A, I306T, R703C, A390T, D493E, D493G, D494E, E661K, F737S, G413R, H728R, L297F, M31I, N155T, Q741K, R347C, T161_S163del, T355I, V745A, Y752F, A303G, C428F, F418fs, F669I, F97L, F9delinsLLNL, G171D, G413A, G447E, G511S, G584R, G601S, G66R, I649delinsTV, K103R, K389T, K427R, K548R, K676N, L10fs, L417V, L417fs, L434F, L434W, N155_S156insSSTSSTSST, N242T, N77I, P194L, P313L, P339S, P576S, P729R, Q352H, R23G, R484K, R703G, S154I, S157_T158insNSSTSS, S163_S164insTSN, S385T, S409fs, S647del, T183I, T407del, T410fs, V372I, V444A, V488A, V500I, V509I, W357*, W55*, Y448*
fluconazole	871	C7_01430C_A	C7_01430C_A	FALSE	5883	77	323	124	-0.019675	0.293896	0.986455	0.946625	Does not meet exploratory threshold							P298L, E170_E171insDDD, Q167_E168insDE, E115D, S254P, S53N, Y163C, H121del, E171D, D166_Q167delinsE, E169D, S236T, I288V, T234S, T235P, E119_H121delinsD, D113del, E117D, L190_D191del, Q167_E168insDEEDQ, T242_Q243insSTT, D189N, E170_E171insDEED, Q167_E168del, E278K, S240_T241insSTTS, E119K, E170fs, H121delinsQD, Y163*, D173_N174insEDD, Q167_E168insDEEEDDD, D195Y, E171fs, S188_D189del, S3L, Y163H, E116_H121delinsD, E117_H121delinsD, E170D, E171_E172insD, P6S, P91S, Q167E, Q167_E168insDED, Q167_E168insY, T241I, T258I, Y162C, D123E, D128N, D128_Y129insNEDD, D133N, D173H, E118delinsDR, E119del, E119dup, E170_E171insDDDD, E170_E171insN, E172*, E283K, H121delinsQG, I206T, L190_D191insYS, N125H, N125K, Q167_E168insN, Q167_E168insNE, Q5*, S185L, S254Y, T235_S236del, T238_T239del, T239P, T239_T242del, V85I, Y129H
fluconazole	871	C1_04410C_A	ESS1	FALSE	5884	16	92	1	0.039407	0.591012	1.02769	0.946839	Does not meet exploratory threshold							N11S, S112C, G142*, A121S, W86*, R81K, A151T, E124K, G134S, G66C, K84M, M1?, P10L, P147L, Q67*, R175K
fluconazole	871	C1_11680C_A	C1_11680C_A	FALSE	5885	4	4	46	-0.07998	1.20313	0.946071	0.946998	Does not meet exploratory threshold							D3N, L43S, L51S, R70Q
fluconazole	871	C5_02070C_A	C5_02070C_A	FALSE	5886	29	71	0	-0.0310828	0.46789	0.978685	0.947034	Does not meet exploratory threshold							G97S, L312V, G84S, D6Y, T4K, E46G, E8K, I217L, R141C, C193Y, D301N, G89R, H35Q, I150V, K187*, K29E, L144S, L192F, L197F, L312S, N260D, N269D, N41D, P133S, S248F, S296N, S32F, T292R, V238G
fluconazole	871	CR_03900W_A	HST7	FALSE	5887	53	113	0	0.023647	0.356254	1.01653	0.947078	Does not meet exploratory threshold							P142S, L50F, D458E, A216P, N317S, G62S, A237T, P160L, S220L, A98T, P305L, P31S, P85S, S232L, T274I, A12V, A217S, A313V, A94V, D459E, E74G, F409S, G312E, G423E, G471E, G493R, G495S, H563N, K385E, K582E, L170S, L508P, N190S, N456D, P22H, P531S, R185C, R487*, R84C, S207F, S227L, S286N, S39F, S450L, S472A, S55P, T101I, T103K, T131I, T93I, V263M, W580*, Y426H
fluconazole	871	C4_04140W_A	C4_04140W_A	FALSE	5888	33	162	71	-0.0268192	0.405044	0.981582	0.947208	Does not meet exploratory threshold							I208T, N11I, N11S, R351H, Y43N, D6N, E188Q, N311fs, A275V, Q14L, D296E, P291fs, R294S, D159N, D184N, D184Y, D245Y, D325N, D84N, E358K, G110S, G129R, L187S, N137Y, N311K, N311Y, P64L, P7L, Q96*, R189K, S42N, S97C, T144I
fluconazole	871	C2_09230C_A	KIS1	FALSE	5889	48	239	112	-0.0192229	0.290782	0.986764	0.947292	Does not meet exploratory threshold							S244G, Q106_Q112del, A123V, Q112_Q117dup, V383S, A236V, Q104_Q113dup, Q115_Q117dup, P357L, Q112_Q113dup, Q114_Q117dup, E230D, S93F, S403L, P121L, N63K, P191L, Q105_Q108dup, Q108S, Q109dup, Q110dup, Q111_Q117dup, Q113_Q117dup, Q40K, Y275S, Y385*, D25Y, G354S, H90Q, I165M, L82S, N348S, N352I, Q105K, Q105_Q106insS, Q106_Q111del, Q107S, Q109_Q110dup, Q109_Q113del, Q112_Q114dup, Q213*, Q234R, Q399*, T192R, T47I, W328*, Y278F
fluconazole	871	C6_03160C_A	BMT6	FALSE	5890	73	156	0	0.0223222	0.338804	1.01559	0.947469	Does not meet exploratory threshold							S99L, F444L, P48S, E415G, S167L, K276E, S148L, S410L, V323I, I477T, N479D, N479T, S524L, F285V, G639E, R174*, A627T, I85F, Q136H, V507L, G515R, P294S, Q601*, A184T, D371Y, D413N, G237V, N90fs, S99Q, V131M, A619T, A97V, D180N, D221Y, D317G, D50G, E606Q, F607S, G237D, G24V, G303D, G443E, G470D, G589E, G79D, H392R, H392Y, K211E, K432N, K494I, L188V, L37S, L488W, M288I, N3S, N646Y, P283L, P552L, Q56*, R201G, R201Q, R330H, R353*, S229N, S354L, S418G, T336I, T64A, T84S, V312F, V422I, V422L, Y525N
fluconazole	871	C3_03270W_A	C3_03270W_A	FALSE	5891	9	63	0	0.0514916	0.786146	1.03634	0.947777	Does not meet exploratory threshold							D114N, T148I, F8L, R101*, E130D, K151N, K61R, N40D, N68T
fluconazole	871	C1_14370W_A	C1_14370W_A	FALSE	5892	16	15	0	-0.048408	0.746892	0.967003	0.948323	Does not meet exploratory threshold							P45L, Y38fs, A56V, A74T, C13*, F106I, G29S, G30E, G71E, G90S, M18fs, P41H, S17fs, W25*, Y20fs
fluconazole	871	C2_06370C_A	SCP1	FALSE	5893	30	158	9	-0.0275568	0.42716	0.98108	0.948563	Does not meet exploratory threshold							P148L, S59F, S61F, S59A, S18L, S157P, N56D, F143Y, G92S, P99T, S62_S63dup, T58S, Q34*, A27T, D14N, D38N, I161V, K172E, L47F, M1?, N167T, P186S, Q168R, R193S, R93Q, S60_S63dup, S63_P64insL, T57I, T58_S59insFSS, V173L
fluconazole	871	C7_00390W_A	SPL1	FALSE	5894	41	93	0	0.0243816	0.378172	1.01704	0.948594	Does not meet exploratory threshold							P310A, P28Q, P46L, A327V, V53A, M277I, T86P, A222V, G383fs, N20K, R102K, T138I, T55I, V208F, A390V, A425E, A456E, D147N, D191A, D217N, D451N, E238*, E393K, G113R, G69R, I404V, L397S, L83F, M399V, N275K, P40S, Q343R, R11K, R137K, R443*, R87C, S120T, S357F, S4L, S70L, T227I
fluconazole	871	C1_07190W_A	SOG2	FALSE	5895	63	126	1	0.0218442	0.339466	1.01526	0.948692	Does not meet exploratory threshold							D132E, L783F, N86I, K678E, G98W, P759S, S489L, S592F, E477K, H287L, P792S, R429K, S76L, V615I, A814T, L142F, M348I, N498S, P613L, P647S, T468A, V730I, Y90C, A317T, A395T, A406P, A572T, A623T, D100Y, D225N, D679N, D82N, E657K, G751E, G98R, I104T, K300Q, K469*, K674N, K695N, L564F, L57fs, L636I, M1?, N692K, N735D, N816D, P277R, P29L, P388L, Q515*, R432P, S245L, S259N, S301P, S305Y, S333*, S474F, S691P, S708L, V733G, Y702C
fluconazole	871	CR_10160W_A	FAA4	FALSE	5896	12	39	0	0.0439048	0.684742	1.0309	0.948876	Does not meet exploratory threshold							E696K, V168I, H200P, N500S, P41S, A154T, E102K, G270E, P434T, P94S, Q252*, V437I
fluconazole	871	CR_01270C_A	FTH2	FALSE	5897	86	341	105	0.0155833	0.24385	1.01086	0.949046	Does not meet exploratory threshold							N248_P249insSN, S236_S237del, D56_N61del, E504_E505insG*QQE, S233F, N58_N61del, S237F, E175K, E504delinsGQQQQ, S236_S239del, N60K, N60D, E66_N69dup, F231S, N54_N55insE, D56fs, E504delinsGQQQGQQQ, N248_P249insSNSN, A264T, F243_N244del, N55D, N55fs, N59_N60insE, N60_N61insE, S247T, A280T, N240_S241insFNSN, N59K, S241_N242dup, V453I, W476*, E68_N69dup, F231_S232dup, G500_E504dup, K3E, K458R, N55del, N58_N59insD, N60_N63del, D56_N63del, E504delinsGQQQEEGQQ, F229S, G500R, N197H, N54D, N58fs, N59T, S138N, S230N, S232N, S234N, S237_N238insSSNS, S239_N242dup, S292R, A438V, D178N, D189G, D226del, E489K, G343D, G350D, H221Q, K153E, L306S, L478V, N224_N225insS, N228fs, N246_S247insFN, N248_P249insFNSN, N50K, N54K, N57_N58insENENENE, N58_N59insE, N59_N61del, N60_N61insENENE, Q385K, S123L, S134L, S212N, S232_S233insFSSS, S235F, S247_N248del, S247_N248insYS, V443I
fluconazole	871	C3_00120W_A	C3_00120W_A	FALSE	5898	10	60	0	-0.0375012	0.588528	0.974341	0.949193	Does not meet exploratory threshold							L36F, T203P, L152F, R94G, *209Rext*?, Q91*, S33L, V117I, V140I, V190I
fluconazole	871	C1_12390C_A	RPL27A	FALSE	5899	7	15	0	-0.0559378	0.88019	0.961969	0.949327	Does not meet exploratory threshold							A49V, V13I, V24I, A100T, D58G, G8S, K116R
fluconazole	871	C1_09170W_A	CTA8	FALSE	5900	70	249	8	-0.0212992	0.335574	0.985345	0.949391	Does not meet exploratory threshold							P190S, S264F, E91K, L252F, P731A, N545S, P710S, N617I, P631L, S176L, S242P, D313N, N543dup, N436T, P731L, Q234_Q235dup, T19A, A613P, D486N, P611S, R517I, A519P, D113G, G244D, I475V, L412*, N485K, Q232_Q235del, S102C, S355L, A329V, A552T, D113E, D302E, D538N, D688E, E696K, G303V, G480E, H163R, H294D, I166T, I219L, I297S, M1?, M571I, M571V, M5V, N293S, N436K, N542_N543insD, N543_N544insI, P71S, P90Q, Q234_Q235del, Q235_Q236insR, Q235dup, Q251*, Q434*, Q45*, Q663S, R449S, S110P, S196fs, S398L, S516P, S634N, T574A, T702I, W364*
fluconazole	871	C7_03490W_A	GYP7	FALSE	5901	62	233	15	0.0203618	0.322186	1.01421	0.949608	Does not meet exploratory threshold							S28F, S474R, Q318R, H525Y, M588I, R449C, S369G, D751V, I67T, E147K, V403A, A96T, D326N, D435N, E226K, G746D, M342V, R716C, S58L, D648N, K444R, R730T, T479I, V558M, A222V, A309V, A322V, A396S, A396V, A415T, A484T, A659T, A96V, D296H, D445G, D686Y, D726E, E226G, E361*, F247I, G112D, G321D, G746S, K251E, L196S, M592I, M624I, N116S, N486S, N733D, N745D, P604S, Q268*, Q591K, R417Q, S8L, T203M, T3S, T735N, V230A, W646R, Y650D
fluconazole	871	C1_06740C_A	NOP6	FALSE	5902	18	65	0	-0.042993	0.681526	0.970639	0.9497	Does not meet exploratory threshold							I143V, A26V, D124V, P190T, A162T, A205V, F80S, G74C, G75E, I116V, K35R, L54P, P88L, Q126*, Q43S, Q51*, R36G, S2L
fluconazole	871	C4_03800C_A	NUP84	FALSE	5903	109	303	51	0.0175983	0.279782	1.01227	0.949846	Does not meet exploratory threshold							V518_N523del, D667N, L221F, N381D, D524_N525del, D251N, N527_V528insDN, D667_G668insRDRDGD, M448I, T840M, D151N, S743_S744del, D605N, E157G, S343N, S749_T750insSSSSS, P742_S743insFSSSS, D262N, R664G, D736G, N103S, T751dup, N527fs, E102K, S747_S749dup, S739fs, S748_S749dup, T35I, D520_N521del, D665_G666insRD, F745del, T837S, A325S, E109K, E645Q, G259R, N234K, N519_V528del, N523_N525del, P255S, R557I, T770I, V518_N525delinsD, V526_N527delinsD, V526del, A194T, A532fs, A624V, D524_N527dup, D524fs, E486K, N515fs, N517fs, P742_S743insFSSS, S302N, S480A, V516D, A233V, A371V, A51T, A630T, C826Y, D467N, D667_G668insRDRDGDRDRDGD, E294K, E738*, E738_S739delinsD, F43V, G621R, I132S, I833V, K46R, K650R, M602I, N143Y, N340K, N403S, N523_D524insV, N523_D524insVNVN, N525fs, P40S, P740T, P742S, P742_S743insFSSSSS, P742_S743insFSSSSSS, Q10H, Q637*, Q727*, R662G, S741L, S744P, S748F, S749_T750insSSSSSS, S808N, S822fs, T140I, T562M, V187L, V518_N519dup, V528_D529insNV, V530A, V537M, V613M
fluconazole	871	C2_05620W_A	KTI11	FALSE	5904	3	4	1	0.0992134	1.58729	1.07119	0.950161	Does not meet exploratory threshold							G42D, F59S, M1?
fluconazole	871	C3_03110W_A	C3_03110W_A	FALSE	5905	33	197	0	0.028999	0.464202	1.0203	0.950188	Does not meet exploratory threshold							P12L, P20S, S6L, S259L, A502T, S297N, I141V, A215V, A245V, T296I, A369S, R437Q, R72S, A447V, A481V, F426S, I191S, T17I, A245T, C106Y, E171K, G105S, G60R, H235Y, I264V, I429V, K504N, P428_I429insTFTP, R189C, R293K, T122A, V329M, V360A
fluconazole	871	C4_06730C_A	C4_06730C_A	FALSE	5906	26	43	0	0.0344128	0.55258	1.02414	0.950343	Does not meet exploratory threshold							V211I, D43E, A145T, L358F, A145V, A350T, R127G, A138T, A233V, A2T, D181N, D225G, D239N, D88N, E220K, E224G, E42G, E75K, E91K, G150E, G331E, I157L, P390L, S25L, V255L, V426L
fluconazole	871	CR_10130W_A	CR_10130W_A	FALSE	5907	11	34	0	-0.0420744	0.676344	0.971257	0.950397	Does not meet exploratory threshold							K173Q, A22V, K49R, M224S, Q88*, S129L, S60F, S62F, T104A, V9I, Y139*
fluconazole	871	C7_00530C_A	PSF3	FALSE	5908	12	29	0	0.043585	0.703178	1.03067	0.950576	Does not meet exploratory threshold							H41Y, K81E, E33K, E63K, I83M, M170T, P36S, P39L, S15L, S15P, T3I, Y150C
fluconazole	871	C1_03580W_A	C1_03580W_A	FALSE	5909	2	3	0	0.125534	2.03134	1.09091	0.950723	Does not meet exploratory threshold							M1?, F14L
fluconazole	871	C2_02850W_A	UGA6	FALSE	5910	92	262	14	0.0156904	0.25413	1.01094	0.950768	Does not meet exploratory threshold							M357fs, E356fs, G224C, L360F, L360S, A189T, I423V, L426fs, L428fs, L436fs, Q427fs, S70A, V437_L438insI, V437fs, S420N, F53L, V98I, A126T, S74fs, Q318E, I75del, S394T, I395M, S394R, A275V, A397_G398insAAL, G246D, G294*, I190M, S401_T402del, V399M, V404del, F265fs, I410_G411insN, R482K, S264fs, A413fs, D412N, D412fs, G226E, S74T, S90L, V209A, A161S, G246R, G416V, I89F, L256I, S68N, A200V, A91S, C184Y, D312G, E21K, E21fs, E356V, E533K, F446fs, G294V, G334D, G405fs, G414D, G442S, G517S, I25fs, M1?, M342I, P81S, R19fs, S140L, S187F, S24fs, S272N, S343W, S448R, S448T, S51N, T225fs, T532I, T8I, T8K, V223A, V22del, V383I, V470M, W298*, W337*, Y42H, Y506D
fluconazole	871	C4_04780W_A	PMT6	FALSE	5911	67	162	0	0.020802	0.337242	1.01452	0.950816	Does not meet exploratory threshold							D665Y, I93V, E45G, D462A, G458S, S381F, M321I, Q719K, S390T, S706L, A193S, A440V, L620P, P530L, S322L, S80P, V301A, A253T, A728G, N20K, T206I, T455N, V287I, Y465*, A100S, A121V, A631V, A713S, A713T, D15N, D507G, D512_D515dup, D534fs, D536delinsEY, D536fs, E535K, E535fs, F639S, F760S, G8D, H541Y, H551Y, I278V, K350E, K783*, L273S, L729S, L729V, M658I, N167S, N17K, N429K, P688S, Q533fs, R41H, R76L, S373L, S497L, S660N, S711N, S811F, T348I, T365I, V331A, W735fs, Y739H
fluconazole	871	C4_02140C_A	TIM10	FALSE	5912	3	11	0	0.0538914	0.875328	1.03806	0.950908	Does not meet exploratory threshold							M78S, M88I, N77S
fluconazole	871	C4_01000C_A	PGA57	FALSE	5913	70	240	189	-0.0151255	0.24593	0.989571	0.950959	Does not meet exploratory threshold							S183L, G40dup, S39G, D23E, G89fs, G40_H41insGD, S49_S50insGGGHSS, A164T, S38G, S52_H53insGG, G88fs, K87Q, M1fs, G40D, G40_H41insGG, S52_H53insHSSSGSHSSGGGHSSG, S83R, S84G, G40_H41insGHSSGGGHSSGGG, S61_S62insGGGHSSGGGHSS, G88R, G89delinsVGSSSS, L24I, N195D, S50G, S52dup, S79_S80insSGSS, S83fs, G51_S52insHS, G71S, H47_S48insLSGGGH, S93_G94insSESSS, A126T, A169V, F32fs, G111R, G117S, G40_H41insD, G51_S52insGHS, G57_G58insHSSGG, G72D, H41fs, I13V, I17V, L24F, L29S, L6P, N112D, P197H, S123L, S183W, S38_S39del, S38_S39insGGHS, S38_S39insHS, S39delinsNG, S49_S50insGGGHSC, S52_H53insHSSSGS, S62G, S64fs, S80N, S82_G85del, S92_S93insRSGSS, S93_G94insIGSSS, S93_G94insSGSSS, S93_S96del
fluconazole	871	CR_06070W_A	CR_06070W_A	FALSE	5914	40	119	1	0.0224672	0.366376	1.01569	0.951102	Does not meet exploratory threshold							A316T, G266D, P108L, R343H, K68N, P356S, A161V, R37K, F351Y, G39R, K35fs, L85S, S5L, T274I, W30L, D130N, F81L, H360L, I246F, K169N, K218Q, K319R, M60T, P253L, Q387L, Q64E, Q64R, R322C, R37fs, R390C, S113P, S166N, T126A, T229I, T233I, T91I, V214I, V92A, Y136C
fluconazole	871	C2_04780W_A	C2_04780W_A	FALSE	5915	146	437	175	0.0168376	0.276524	1.01174	0.951447	Does not meet exploratory threshold							V177_N178del, N21T, R482fs, S144F, K129E, E555_I556delinsV, E557_E558del, N730D, E728A, L726_E728delins*, N729H, S281fs, S293_E298del, P593L, N484fs, E567fs, I568_E569delinsK, K282fs, K179E, T600I, E561_I562insTEEIEE, P595S, T816I, I562_E564dup, K345N, S293_E298dup, K476E, G186E, N731_N734dup, N734_S735insNNSNN, K179_N180del, E728fs, N729fs, N730_N734dup, S12F, S287fs, L220*, S735N, K288fs, K736N, P809L, S300L, E244K, E561_I562insTEE, S742F, S755I, T235I, E572_I574dup, E741G, K332N, K737I, K737fs, N174S, S287_E298dup, T816A, E219fs, E274fs, E564V, I556_E564del, I624M, K221fs, K276fs, K587Q, K739I, L459*, P379S, R482T, S463fs, T527A, A154V, A2T, A422V, C417G, D228E, D228N, D541E, E181V, E183V, E205A, E210*, E219D, E456A, E461G, E470D, E471D, E480_E481insKEEK, E480_E481insQEEEE, E481fs, E486K, E502K, E561_I562insTEETEE, E569_I574del, E808*, G500S, G718D, I539V, I559_E564dup, K138R, K458N, K472E, K476R, K478E, K490Q, K496N, L681F, M72I, N216K, N216S, N216Y, N484K, N682K, N734_S735insNNNSNN, P630S, P789S, Q475K, Q487*, R584S, R590C, S101P, S145L, S217R, S238L, S275_E298del, S463R, S532F, S540F, S715A, S93G, T565_E567dup, V665I, V761A, Y455N, Y462N, Y462fs
fluconazole	871	C1_00920W_A	C1_00920W_A	FALSE	5916	80	110	0	-0.0215256	0.355754	0.98519	0.951752	Does not meet exploratory threshold							S333L, T1177I, V657I, M427I, M847V, V275M, G481S, P506L, S24T, V657L, A1227T, A1171T, M1164L, S756L, S988N, I119V, M351I, N600S, Q148R, S951G, T1193A, V768I, A271T, A373T, A726E, A956V, D1094N, D452N, D548E, D707G, D904A, D955Y, E269K, E365K, E455G, E946K, F634L, G1089W, G121D, G523C, I26V, I371V, I594V, I771V, I953V, K43N, K507T, K976R, L1027F, L1109F, L1112fs, L176F, L286S, M1040I, M518I, N1015I, N759S, P1225S, P316S, P478S, Q299*, R15Q, R72L, R905fs, R922G, S212F, S298_Q299insF, S333P, S54N, S682N, S8F, T475I, V180M, V412A, V412I, V476L, V538I, V733I, V791A, Y218C
fluconazole	871	C3_06940W_A	C3_06940W_A	FALSE	5917	141	312	3	-0.0184076	0.304398	0.987322	0.95178	Does not meet exploratory threshold							T313A, E480G, Q95fs, W317*, A96S, P537S, Q82H, A136T, L331*, A12S, P324S, P326S, R263K, P129S, Q159L, T92I, F121fs, H302Y, N122fs, A387T, I125fs, P307T, Q131H, S124A, Y126F, A58S, S315F, R55*, R554C, F138S, L268V, E87D, G343S, Q226S, S347N, W348*, T394K, A251V, A430T, A430V, I399L, T384I, A244S, D245_T246insAF, H591Y, K253Q, L247fs, N249fs, T250fs, V513F, F229L, E256D, E256delinsAK, G380D, H259del, K515N, N510K, S9P, L144F, T377I, D320G, E514D, G318R, H94Y, K511Q, L216R, L519S, M327I, N212D, N510T, S600C, V52A, A108T, A442T, D116A, E558K, N497D, P240S, Q196H, T449A, Y431*, A244T, A50T, D24E, E153K, G416R, L547del, Q60R, R141*, R86K, T236R, A301T, A476V, A525V, A58V, D145N, D356G, D429N, D498N, D546A, D546G, D594N, E215G, F121delinsYRPQI, G411E, G484E, H201Y, H591D, I147V, I272V, I33T, L268I, L424F, L506S, L519I, M51I, M530T, N447K, N560S, P123L, P173S, P240L, P326R, P450L, Q27*, Q273H, Q500H, R184Q, R287W, R523*, R55L, S270W, S2L, S607F, T311K, T472I, V501I, V552D, Y576N
fluconazole	871	C1_03460C_A	C1_03460C_A	FALSE	5918	76	235	0	-0.0208442	0.346622	0.985656	0.952048	Does not meet exploratory threshold							S335R, A236V, H468R, S358L, N901D, L166I, T330I, S758G, S476N, L180F, R231W, S403N, L86S, P749L, P749S, Q713*, R296K, M710I, Q701*, R402K, S222L, V848M, M786I, P10S, P834S, R76K, S312L, T722A, V55F, V611I, A772V, A824V, A829V, D111G, E806Q, F336L, G116*, H924Y, H936Y, H95Y, I609F, K176R, K301E, K420Q, K541R, K574N, L208F, M808K, N113D, N481H, N759S, P178L, P36L, P425A, P425S, P538S, P559L, P652S, P755L, P762L, P951L, P988S, Q206*, R656C, R656G, S321F, S346P, S728P, S8L, S90L, S929L, T131R, T82I, V611F, V893F, Y550H
fluconazole	871	C6_02970C_A	C6_02970C_A	FALSE	5919	56	149	52	0.0194135	0.323614	1.01355	0.952164	Does not meet exploratory threshold							P24L, T503N, T166N, N442fs, Q36_Q37dup, P276S, R200I, T166S, H142_N145del, H174fs, L108_E109dup, N140S, Q22H, Y175fs, D443N, D443delinsAN, E257K, S138_N139insR, A426T, D177Y, G445S, N176H, S138_N139insG, S516N, D539N, E105fs, E183G, G445A, I126N, I287F, K130I, K425N, K97N, L101V, L217P, L288F, M1?, N139delinsSD, N181_D182insNDNN, N405D, P377S, P9L, Q242fs, Q89*, R317K, S334Y, S444C, S444R, S99P, T100P, T190I, T315I, T467A, V422A, W207*, Y184*
fluconazole	871	C5_01080C_A	GDS1	FALSE	5920	43	209	53	-0.0182619	0.305056	0.987422	0.952264	Does not meet exploratory threshold							S370_K371insTSTSTSTSTSTS, P131S, Q279_Q280del, S370_K371insTS, T204I, S478L, Q308_Q309insHQGE, Q287H, K118_D119insF, Q287*, S370_K371insTSTSTS, D420V, P26R, P4S, R35C, S296F, T471A, A254T, A373V, D105N, D16V, D63N, E314K, G238S, K375M, K73N, L402I, L60F, P26S, P319L, P398R, P47L, Q156*, Q487*, S108T, S366A, S370_K371insTSTSTSTSTSTSTSTS, S84F, T239A, T41I, T62I, V186I, Y175D
fluconazole	871	CR_02920C_A	AQY1	FALSE	5921	21	33	0	-0.0304736	0.517944	0.979099	0.953083	Does not meet exploratory threshold							A273V, D14Y, P67S, E263Q, A130T, A142V, A17T, E169K, G102D, G157D, G87D, M145I, M183I, M77T, P121S, P225L, Q18P, Q78*, S222F, T68I, W54S
fluconazole	871	C2_08720W_A	C2_08720W_A	FALSE	5922	126	456	137	0.0147992	0.252484	1.01031	0.953259	Does not meet exploratory threshold							E50fs, E151_D157del, D156E, S94L, E61D, T118A, D123Y, E51D, K257fs, P4H, G248_G249dup, A21_D22insN, D278N, E154_E161del, A21_D22insADADA, S73_E74insDEEEE, D156fs, E161_D162insEEE, A23_D24dup, K258fs, D13Y, D155fs, E49dup, E48_E49del, V247G, D158fs, D159fs, E75_E77dup, N299H, P122L, D159dup, E153_E154del, V247_G248del, N255_N256dup, S73_E74insDEEEEE, V247_G248dup, A21dup, D155_D156insE, K258I, D157fs, E49del, D158_E160del, E153_D155del, E154del, E48fs, E51fs, E59K, D156_D162del, K71Q, Q124K, A19_D20insNA, A297G, D25A, E44D, E47_E49dup, E51_E52del, G246V, L181V, R180K, R331Q, S136N, S73N, A19S, A21_D22insDA, A21_D22insVDA, A297T, D155_D159del, D22E, D230G, D24N, D250delinsGGY, D268N, D66V, D66fs, E149D, E151_E154dup, E154fs, E285Q, E46_E49dup, E49_E50insEEEEEEE, E50K, E50_E75del, E52D, E64K, E74_E77dup, E76K, E77_D78insEEKEE, F166C, F166L, G248_G249insVGGG, I42K, K171E, L215R, L350F, N253_N256dup, N254_N256dup, N256dup, P101L, R241K, S112G, S73_E74insD, S73_E74insDEEE, S73_E74insDEEEEEE, S73delinsRD, S88L, T117I, T130A, T130M, T209I, V135I
fluconazole	871	C1_12590W_A	ATP20	FALSE	5923	11	24	2	-0.0437644	0.7475	0.97012	0.953312	Does not meet exploratory threshold							A16V, S2P, L15F, A16T, A54V, A71V, F95L, G85S, K66R, S112F, S3F
fluconazole	871	C1_11880W_A	C1_11880W_A	FALSE	5924	11	107	0	-0.03185	0.54508	0.978165	0.953405	Does not meet exploratory threshold							N78K, H75Y, P57S, I95V, A5D, D121E, K4_A5insTLYVLNN, V28I, G106D, G17E, K96R
fluconazole	871	C3_00600W_A	IFF11	FALSE	5925	44	127	0	0.0208288	0.357024	1.01454	0.953478	Does not meet exploratory threshold							T359I, K127E, G222S, G308S, A497T, D270N, A125D, A406G, P329S, S191I, V17M, V441G, A195V, C422Y, E65K, F242L, F506L, F54L, G163S, G173D, G94A, G94D, I194N, I505F, L256F, P296S, P336L, P336S, P393S, Q184L, S191R, S199Y, S330L, S346*, S347N, S363F, S366N, S371T, S418F, S485N, T277I, T303I, Y479*, Y479C
fluconazole	871	CR_03210C_A	SSU72	FALSE	5926	12	45	0	-0.039338	0.677506	0.973101	0.953699	Does not meet exploratory threshold							S224F, I126T, S38L, A106T, A162T, G188S, I153V, K167T, K182N, R46*, S51G, S76N
fluconazole	871	C6_01630W_A	TIF3	FALSE	5927	54	141	12	-0.0187548	0.32314	0.987084	0.953717	Does not meet exploratory threshold							N79D, R381K, R201G, S64L, E156K, S241_S242dup, P244S, R243del, A204T, R243_P244del, E388K, E107K, L40V, S441F, S71_G78del, D208N, D416N, P311L, P393S, R312K, S75F, T286A, A188T, A217S, A99V, D125A, D19N, D32N, D412E, D412N, E107V, E415fs, F69_G74del, G37C, G74D, H116Y, I53V, L264V, L339S, N285D, N285S, P203S, P234Q, P3L, P43L, Q291_T335del, R196K, R98H, S14F, S378R, S48L, S73F, W26*
fluconazole	871	C7_04050W_A	HLJ1	FALSE	5928	20	65	0	0.0271542	0.470502	1.019	0.953977	Does not meet exploratory threshold							I204V, V16fs, P105S, A97T, H57D, P58T, S2P, S42A, A63T, E8V, K285N, N68D, P144S, P232S, R136H, S225F, T173R, V251A, V274I, Y228H
fluconazole	871	C1_12020W_A	C1_12020W_A	FALSE	5929	22	101	63	0.0331032	0.574368	1.02321	0.95404	Does not meet exploratory threshold							C124Y, S76N, T35S, H134Y, Q120R, F39L, D116N, Y119F, A20E, F139fs, F39fs, H50Y, I141_*142insFHRA, K122R, N18I, N22fs, Q140_I141insER, Q140fs, R85K, R93fs, S102*, S80*
fluconazole	871	C1_05950C_A	C1_05950C_A	FALSE	5930	34	78	14	0.0231494	0.405742	1.01618	0.954502	Does not meet exploratory threshold							S5F, S5T, P4S, D261H, E370D, D274N, D71_E72insADADADAD, E248K, L162F, M1fs, D71N, G16R, G201E, A68_D71del, A70_D71del, D64G, D65_A66insTD, G34S, L187I, L208S, L22I, L276F, Q231*, Q404*, S18C, T221I, T317I, T362A, T362I, V156I, V278I, V342L, Y123*, Y77*
fluconazole	871	C2_00860C_A	C2_00860C_A	FALSE	5931	18	59	0	0.0287346	0.504298	1.02012	0.954562	Does not meet exploratory threshold							E271G, G146A, I138T, N335I, F135S, V151I, E417K, G69D, I370S, K355R, L123P, L332F, N236S, Q177*, S333A, T36I, T36P, Y72C
fluconazole	871	CR_04490C_A	CR_04490C_A	FALSE	5932	26	102	0	0.0282304	0.495598	1.01976	0.954575	Does not meet exploratory threshold							M67I, R77L, C315F, Q87R, F236S, G311S, G70R, V125G, G124R, Q199K, A195V, A19T, A208V, D209A, D254E, E223K, F126C, F126S, F253fs, I186T, K303R, K96fs, L242S, N21S, P255delinsLS, R77C
fluconazole	871	CR_05800C_A	CR_05800C_A	FALSE	5933	8	28	0	-0.0538434	0.94698	0.963366	0.954658	Does not meet exploratory threshold							Q79H, A96T, G29D, A67T, C82Y, G62R, K55R, L14S
fluconazole	871	C3_00340W_A	C3_00340W_A	FALSE	5934	13	51	0	0.0392036	0.689508	1.02755	0.954659	Does not meet exploratory threshold							A105V, F62L, A18T, A18fs, G109E, K34I, L26H, N10D, N66D, P47S, Q44E, R38K, S111F
fluconazole	871	C4_01070W_A	HGT17	FALSE	5935	52	98	0	0.018688	0.329428	1.01304	0.954762	Does not meet exploratory threshold							F258L, A426S, G88R, Q142K, V144I, G151D, K99E, L173F, P263S, Q10R, A226V, A242E, A28T, A425T, A440V, A478E, A503V, A524T, C552Y, D576Y, E277K, E301K, E31G, E33K, E571K, G172E, G71C, G75R, H177Y, H51Y, I138T, I194S, I565T, I580T, K234N, K268E, K566T, L126I, L419S, M116V, P545T, Q155K, Q340*, Q592H, Q6H, S406F, S435L, T269I, V147I, V175I, V482M, W546R
fluconazole	871	CR_04970C_A	CR_04970C_A	FALSE	5936	44	150	31	0.0216688	0.38224	1.01513	0.954793	Does not meet exploratory threshold							N245K, S122N, R130_Q133dup, K57R, G75E, L155F, V227A, P127L, M158I, Q133_Q134insCQ, L183S, P233S, Q134delinsRQK, Y91C, G259D, P111S, P99S, Q134delinsRQ*, S128R, W84C, A225V, E38K, K223N, L143S, N196S, P125H, P125L, P127S, P129_R130insRQ, P235R, P47L, Q133_Q134insC, Q133delinsHRR, Q184*, R100G, R132_Q133dup, S14F, S162*, T176I, T230I, T78A, T86A, W84*
fluconazole	871	C2_02810C_A	NCB2	FALSE	5937	10	12	0	-0.0479438	0.851404	0.967314	0.955094	Does not meet exploratory threshold							E61G, S2W, C44Y, D94G, E63A, N108D, Q123H, T116I, V74A, V74I
fluconazole	871	C5_01550C_A	C5_01550C_A	FALSE	5938	21	117	19	0.0168776	0.299824	1.01177	0.955109	Does not meet exploratory threshold							I9T, F40Y, I13fs, C30del, Y12_I13dup, G31D, E88K, C28_C29insFS, F101L, H8fs, M1?, S27A, S27F, T77A, D137N, D92N, H8Y, C46Y, E48K, K3R, S74P
fluconazole	871	C1_11090C_A	C1_11090C_A	FALSE	5939	29	55	10	-0.0253084	0.450366	0.982611	0.955186	Does not meet exploratory threshold							T517A, S470T, D490G, T304A, A446V, N473S, P312Q, R66*, V263M, Y2C, A101E, C236Y, D489E, D95A, G237D, H5delinsRWSPY, I22M, K251N, L256S, N494K, N6H, P270L, R309*, R334P, R504L, S231L, S257N, S350L, Y92H
fluconazole	871	C3_02500W_A	PAM17	FALSE	5940	15	60	0	-0.0372272	0.666434	0.974526	0.955453	Does not meet exploratory threshold							N119T, S33fs, G103R, T131I, T30_T31dup, T54N, G19S, I114V, K47N, S135L, S181L, T30A, W170*, W39*
fluconazole	871	C1_08060W_A	OFR1	FALSE	5941	17	110	0	0.0334944	0.60122	1.02349	0.955572	Does not meet exploratory threshold							S26L, A84T, H81Q, L17S, P122T, A118V, A63T, A65V, A76S, E130K, H48L, L121S, M1?, N13K, P59L, S19L, V119I
fluconazole	871	C4_02170C_A	C4_02170C_A	FALSE	5942	45	75	0	0.026743	0.481546	1.01871	0.955712	Does not meet exploratory threshold							Q535L, N476D, I198T, P328L, S104L, V354D, E461K, I23F, P237A, H197N, S426T, G506R, G546E, K350R, N516S, W491*, G162E, G352S, K179E, L117P, N154S, S543L, A349T, G506E, G512V, H18Y, K163E, K97R, N545_G546ins*TCTRSIS, N547fs, P325L, P328R, P346S, Q535*, R382C, S260Y, S332L, S394N, S86L, T515I, V251I, Y103C, Y374C, Y374fs
fluconazole	871	C1_05840W_A	PRN1	FALSE	5943	51	93	53	-0.021592	0.389076	0.985145	0.955744	Does not meet exploratory threshold							A19V, E142Q, Y261F, A107D, A47S, V97I, P338S, A19T, A72V, V165I, A107T, A332V, A70V, D238H, E101*, E210fs, F194L, G127fs, G193E, G203R, G20S, G48D, G69S, I82F, K237I, K321M, K80N, L115*, M125fs, M71I, N106S, N123D, N124H, N124fs, N205fs, N68H, N68K, N68fs, P192L, P263L, R204fs, R58S, S45F, V128_K129delinsE, V128fs, V154I, V207E, V207L, W138*, Y261N
fluconazole	871	C6_01950C_A	C6_01950C_A	FALSE	5944	37	84	0	0.0235444	0.429308	1.01645	0.956264	Does not meet exploratory threshold							P128S, Y16S, N209Y, P7S, Q181*, S155C, E183K, I495V, I58F, N56S, S145L, A275T, E284K, I375F, N457S, A21G, E141K, E153K, F339I, I411L, K338*, K9R, L131S, M291I, N198D, P89S, Q150R, R428T, R485K, R492K, S246*, S283N, S404Q, S409G, S55L, V164L, Y520*
fluconazole	871	C1_07200W_A	YMC1	FALSE	5945	16	72	1	-0.0304336	0.556878	0.979126	0.956417	Does not meet exploratory threshold							C156S, M26I, F22S, V290M, A65V, L21F, P275S, Y73S, A157T, G51R, K271N, L105S, P132S, S253L, S88P, T40I
fluconazole	871	C1_05690C_A	C1_05690C_A	FALSE	5946	24	74	0	-0.03033	0.557106	0.979196	0.956583	Does not meet exploratory threshold							T107A, R176K, S31F, E167G, N221S, S169fs, P223L, D15E, G196V, I158T, N14Y, A73T, C235W, D91E, E105K, E105Q, E113K, E88K, M1?, M202I, M35S, S22F, S67G, S92L
fluconazole	871	C6_00330C_A	GNP1	FALSE	5947	21	102	0	-0.0235744	0.435854	0.983792	0.956865	Does not meet exploratory threshold							I572M, Q560K, T253I, P250Q, G251S, I146S, N35T, T311I, A278V, A502T, E179fs, E58G, F21V, L443F, N504K, P397L, R301H, R71C, T116K, V182M, V317M
fluconazole	871	C5_01760C_A	PIKA	FALSE	5948	58	179	55	0.0169929	0.316806	1.01185	0.957223	Does not meet exploratory threshold							D779fs, V778A, N614D, S777fs, Y775_S777delinsL, L910F, S224Y, V557I, K773fs, Q772fs, A317V, R613L, S741F, G256D, L261S, S406F, A340V, A523T, A558V, A786fs, D243E, D547N, E100K, E338K, E450Q, E819G, G342*, G776E, G820delinsDR, G894E, G894R, H818del, I887T, K287N, K710R, L240F, L897F, N296fs, N391I, N416D, N528S, P693A, R139Q, R263S, R491G, R542K, S297N, S297R, S353N, T207A, T364S, T606I, V217I, V295L, V40M, V63I, Y313H, Y775H
fluconazole	871	CR_10350C_A	TRX1	FALSE	5949	2	2	0	0.085007	1.59104	1.06069	0.957391	Does not meet exploratory threshold							E66Q, E82A
fluconazole	871	C2_01540W_A	C2_01540W_A	FALSE	5950	25	90	0	-0.022784	0.4268	0.984331	0.957426	Does not meet exploratory threshold							D35E, P186S, S5F, N28K, C26G, P137S, P61L, T356I, C103S, C299Y, D171N, E201K, E316K, G199R, G345S, G351R, K371E, L366S, N126T, Q157K, R206S, R321K, S96F, V105M, V388F
fluconazole	871	C3_00160C_A	C3_00160C_A	FALSE	5951	39	196	12	0.0149319	0.280828	1.0104	0.957596	Does not meet exploratory threshold							P374fs, D259A, C428R, D32N, R16K, R376C, S357L, V384M, A29V, I10V, S51N, C476R, G194V, C476S, D317N, D419N, E222V, F13V, F220S, G18E, G250S, G35E, M470V, M87V, N200K, P192S, P372S, P373R, P374R, P378S, Q216H, Q367K, R376S, S127R, S184L, S417N, V262M, V371G, W351*
fluconazole	871	C2_03900C_A	C2_03900C_A	FALSE	5952	66	125	30	-0.0173866	0.327434	0.988021	0.957652	Does not meet exploratory threshold							T697S, I134V, P120S, Q21H, Q22_Q23del, Q26_S27insHQQHQQ, T90S, D573N, G698E, I263V, I687S, P465S, Q597K, T14I, A117V, G149E, Q66H, S254L, S574N, W452*, A267V, A291V, A586T, C250F, D363N, D4H, D71Y, E723K, E73A, F432L, G390E, G41E, G714E, G719D, G719S, G97E, H125Y, H389Y, I76L, I76N, L602R, P175Q, P373S, P530T, P5S, P77S, Q19*, Q72R, R59G, R720G, S106L, S115R, S188L, S191Y, S324L, S456L, S516N, S94L, T122I, T333N, T430I, T630A, T697I, V605I, V772I, Y262D
fluconazole	871	C1_11340W_A	PRM1	FALSE	5953	73	232	5	-0.0169474	0.319904	0.988322	0.957751	Does not meet exploratory threshold							I436V, V127I, T609N, T74A, K621R, S44L, A77V, R342G, T516A, S622L, L518S, L542F, L283I, Q327*, L146S, T175S, N110I, D70G, F312Y, G159A, G595D, M417I, T571A, T74K, V486F, V60M, D422E, D607N, E76A, L12F, L265S, N569I, P195S, R308Q, S560I, T13I, V15M, W492*, A120T, A145P, A21T, A379T, A561D, A579S, F101L, F324L, F554L, F557fs, G212V, G317S, I183N, I84T, K396N, L202F, L296S, L563R, M67I, P251L, P520S, Q58*, R506K, S116L, S263G, S263N, S404N, S410Y, S459A, S459F, T74I, V366A, Y177H, Y381*, Y5C
fluconazole	871	C5_04500W_A	C5_04500W_A	FALSE	5954	25	113	17	0.0236938	0.448774	1.01656	0.957894	Does not meet exploratory threshold							R70K, V64M, T54I, H27Y, S39L, N20fs, R37G, K18fs, K19fs, F47I, G74E, K18N, Q22fs, S90F, T78M, V7A
fluconazole	871	CR_01160W_A	CR_01160W_A	FALSE	5955	10	40	0	0.0303134	0.576268	1.02123	0.958048	Does not meet exploratory threshold							M125L, M75T, I18V, V78L, C105Y, G86S, N112Y, Q25*, Q91*, S3L
fluconazole	871	C6_02150C_A	C6_02150C_A	FALSE	5956	33	106	0	0.022268	0.426322	1.01555	0.958343	Does not meet exploratory threshold							T124A, S136L, T108A, D266N, P324S, S433N, M75I, R65Q, S132L, C212Y, E81K, G227*, G227E, L190Q, L431F, N247T, P324L, Q211H, Q436E, R90G, S118F, S134P, S137L, S371F, S85I, T159I, T262S, T419I, T423I, T9A, V351A, V418F
fluconazole	871	C4_05760W_A	CGT1	FALSE	5957	28	65	3	-0.0166363	0.319918	0.988535	0.958527	Does not meet exploratory threshold							E428Q, Q431_Q432dup, D439E, E405K, L437F, S43L, T235I, D207N, D447E, E415K, F144L, F192S, F88I, F88S, G14D, G292S, H103Y, H404Q, I184T, K345E, L106S, Q253L, R7K, S433Q, S433delinsQM, S446N, W290*, Y224H
fluconazole	871	C2_07900W_A	GDH2	FALSE	5958	69	126	0	-0.0161383	0.311166	0.988876	0.958637	Does not meet exploratory threshold							K266R, T154I, A944S, N830D, A471T, L28F, E208K, I234V, S83L, V78M, K221M, L698M, S465F, S84L, P992S, Q749E, Y168C, Y478C, Y695H, A164T, A223V, A399T, A593S, A938T, A960V, D186H, D253Y, D338N, D87H, D977N, E1009G, E1009K, E119K, E212K, E579K, G39S, G619S, I222V, I472V, I733L, K145E, K373E, K697T, L1054F, L459S, L754F, L887V, N240D, N280S, N413S, P149H, P578L, P58L, P713S, P846L, Q46*, R432K, R596C, S434F, S440F, S582F, S770C, S971F, T479I, T642A, V734I, Y146N, Y263H, Y319S
fluconazole	871	C3_02950C_A	MET13	FALSE	5959	45	91	0	0.0220548	0.42557	1.0154	0.958669	Does not meet exploratory threshold							A388T, S268F, A565T, G488R, P411S, R312K, Y142H, D238N, L398S, R607C, S105Y, A10T, A239T, A442T, A494T, C365Y, D401G, D504G, D514G, E260G, E322K, E527K, F26C, F26L, F484S, G211D, I605N, K544M, L402M, L530H, L94F, M185I, P118S, P210L, P214S, P242S, R168H, S259N, S386P, S446F, T342N, V34M, V420I, W381*, Y45*
fluconazole	871	C2_06030W_A	C2_06030W_A	FALSE	5960	36	128	0	-0.0224086	0.432444	0.984588	0.958673	Does not meet exploratory threshold							S242F, R19C, V356I, Q109H, L326S, M178I, M251V, E389K, L112I, R461K, V411I, A131V, E176K, E28K, E470Q, G428S, H113Y, H185Y, H185fs, K300E, K53R, L322fs, N160I, N435D, P7T, Q193*, Q343H, R255L, S106L, S141N, S14L, S221L, S407F, S451N, S455L, T214M
fluconazole	871	C4_05450C_A	CBR1	FALSE	5961	13	15	0	-0.0420584	0.812156	0.971268	0.958699	Does not meet exploratory threshold							I33V, A26P, A31V, F32L, L114M, N137Y, P155R, P283S, P8L, R103H, T152I, T168I, V133F
fluconazole	871	C3_01800C_A	C3_01800C_A	FALSE	5962	67	178	25	-0.0172788	0.333684	0.988095	0.958703	Does not meet exploratory threshold							P20S, A285T, A148fs, H143fs, P376H, Q356_Q360del, N47_N48insDNDN, S70F, S220P, Q358_P361del, D46G, E508V, K41fs, N45_D46insGN, Q345_Q348dup, N48D, K35Q, K35_S36delinsT, K35fs, N34T, V411I, E452G, T158I, A12D, A425V, D46delinsGNY, G217D, G387S, G486R, G88C, I167N, K113R, K204N, K204R, K206*, K469N, K49N, L18_S22del, L342_Q343insQ, N226S, N47_N48insDN, P105S, P163S, P295L, P295S, Q271*, Q298*, Q346_Q348del, Q348_Q349insP, Q358L, Q365H, Q417*, R170Q, R306C, R306P, R386C, S101I, S236L, S462L, S500P, S503L, S51T, T482I, T50fs, V288G, V384I, W522G
fluconazole	871	C1_04720W_A	C1_04720W_A	FALSE	5963	6	12	7	-0.0485062	0.94089	0.966937	0.958884	Does not meet exploratory threshold							H69fs, V22I, *74Qext*?, G31S, I26V, M58I
fluconazole	871	CR_05720W_A	TPS1	FALSE	5964	19	26	1	0.0330512	0.641344	1.02317	0.9589	Does not meet exploratory threshold							N159D, A239T, V193M, V258I, D21N, D271E, F294Y, K161R, L190V, N443Y, S24L, S257N, S28F, S71F, T377I, T434I, V246I, V315A, Y50H
fluconazole	871	C5_01360W_A	CFL4	FALSE	5965	110	221	0	-0.0159583	0.314776	0.988999	0.959567	Does not meet exploratory threshold							R219K, E559K, M184I, R431*, P543S, E628K, A510T, V401I, A413G, S471fs, N588Y, S669F, A64T, P600L, E117A, E443K, K118Q, L111F, N113K, N113fs, S112fs, T496I, Y109N, A671V, H472N, P132L, P473L, P473T, Q623*, V131M, A146del, A353T, A530S, A530V, C57Y, D693G, E374K, E443D, E443V, F342V, G152S, G257D, G281E, G522*, G94S, I174V, I453V, I511fs, K148N, K182E, K429N, K441N, L151M, L199fs, L287I, L361F, L435F, L435I, L463V, M206I, M285V, M320V, M513I, N23K, N305K, N562K, P186S, P454S, P653L, Q149H, Q202E, Q509_A510insT, R145G, R211H, R211S, R231K, R336C, R371C, R514G, R554C, R77Q, S356F, S448fs, S471_H472insK*YMN, S498I, S616F, S622N, T391A, T452S, T512fs, T594K, T598I, T97I, V178I, V597I, V96I, W102*, W168*, W200fs, W450*, W450fs, Y143_E144insQ, Y160_G161insGV, Y203C, Y387*, Y387C, Y567H
fluconazole	871	CR_06750C_A	PUP2	FALSE	5966	11	12	0	0.0392772	0.777474	1.0276	0.959709	Does not meet exploratory threshold							S221N, A217V, A77S, A85D, E7D, G128S, S56*, T14I, T192K, T42I, V94I
fluconazole	871	C1_10610W_A	FCY23	FALSE	5967	45	176	9	0.0165824	0.328286	1.01156	0.959714	Does not meet exploratory threshold							E490Q, E486Q, S59N, T47I, A268V, S23F, S33C, E490A, T16A, Q488E, G230R, A149T, C152F, V583I, A248V, G274D, G569D, T408S, T439I, A535T, D207N, D44N, D495N, E273K, F249L, F401L, F41L, G328R, K412R, N367S, P244S, Q13R, Q488_E489dup, R14*, R162L, R562H, S166I, S195N, S24F, S521C, S93F, T19K, V338L, V403E, W107C
fluconazole	871	C6_00570C_A	NHX1	FALSE	5968	35	64	0	0.0223312	0.445112	1.0156	0.959987	Does not meet exploratory threshold							S663N, R397K, T312I, F502I, D572N, G261D, K479N, W448*, A103T, A178V, A288V, A528V, A8T, D601N, D601V, E416G, G297S, G557D, G578C, H272Y, K14R, M363T, N520T, P382L, P636L, S509F, S590F, S81C, T190I, V179I, V243L, V581A, V75I, W62*, Y125C
fluconazole	871	C7_04330C_A	SYS1	FALSE	5969	10	40	0	0.0276128	0.554004	1.01932	0.960248	Does not meet exploratory threshold							P159S, T68P, I162L, Y112C, A130V, A64T, F75L, G153S, I87L, T100S
fluconazole	871	C4_02640C_A	SEN2	FALSE	5970	46	116	4	0.0196155	0.397532	1.01369	0.960646	Does not meet exploratory threshold							V235A, V162M, I178V, I268V, N276S, Q179H, V190I, P63S, F253I, H194Y, L365S, D201H, K323E, F137L, Y26H, E161K, *390Rext*?, D201N, G277D, N117K, Q230*, A321T, C247Y, D312N, E104K, E192K, E357K, G283C, H36Y, I108S, I170fs, I51T, I77V, K246N, K294*, P384S, Q171E, R106H, R142G, R231G, S252N, S97A, T173I, V326F, V326I, W382*
fluconazole	871	C4_05800C_A	C4_05800C_A	FALSE	5971	22	93	364	-0.0153205	0.313284	0.989437	0.960996	Does not meet exploratory threshold							G116fs, V91A, E56D, D22N, K49N, T23M, A101fs, N50K, Q96K, A65T, R121M, D90G, E9A, F11_I16del, G117fs, G72D, M1del, P109S, S45fs, V44A, W31C, Y28H
fluconazole	871	C3_00790W_A	C3_00790W_A	FALSE	5972	61	157	0	-0.017364	0.35533	0.988036	0.961025	Does not meet exploratory threshold							G633D, V43I, I158R, P304A, L426S, A733V, L77V, T250I, D649N, D132E, G30S, N801D, S407L, T230M, A384S, A384T, A512V, A719T, D374G, D476E, D491N, D725G, D726N, E566K, G32E, G681D, I158K, I564L, I58V, K333N, K371N, K518M, K79N, L214S, L341S, L459*, L608F, M248V, N103T, N216S, N216T, N580S, N716S, P231L, P577A, P577L, P615L, P615S, Q109*, R540*, R575G, R91G, S672L, S749N, S757_Q766del, S770V, T151M, T412A, T412I, T45I, T557I
fluconazole	871	C1_11250W_A	C1_11250W_A	FALSE	5973	45	141	37	-0.0179691	0.367722	0.987622	0.961026	Does not meet exploratory threshold							P140L, V217_A221del, A222V, A183V, A219fs, G218fs, A223D, V217_G218insDAAAVDAAAV, A223G, A224_A225insG, D213_V217dup, G230R, P226A, A221_A222insVGAAAVGAAAVGAAA, A225dup, I227V, R250S, A116T, A221_A222insVGAAG, D228_S229del, T232I, V109I, I158V, A216_V217insVDAAAVDAAA, A221_A222insVGAAAVGAA, A222_A225del, A222fs, A223fs, A224_A225insVGAAAAAAG, A225_P226insAAGS, A8V, D295V, F239L, F60S, G19D, L14*, N197K, N53T, P110R, R189H, R258K, S147L, T127I, V217_A225del, V277L
fluconazole	871	C1_05710C_A	UGA4	FALSE	5974	55	103	0	-0.0195274	0.401822	0.986556	0.96124	Does not meet exploratory threshold							A490V, S451R, A200S, I224V, N208S, E325D, G334D, G97R, L449M, P256S, G32R, G416S, G86D, G86S, G90S, N251D, R58C, T482I, W128*, A165V, A170T, A197S, A269T, A428V, A435V, A551T, D43V, D495N, G290S, G308R, G330R, G48S, G90A, G90D, G97E, I312V, K347E, L141V, L232F, L455V, L470S, M518I, P241L, Q10R, R34S, R58H, S300_G308del, S380G, S399F, S431F, S84T, T139I, T214I, V466E, Y517C
fluconazole	871	C4_04560C_A	C4_04560C_A	FALSE	5975	19	35	0	0.0287878	0.593112	1.02015	0.961288	Does not meet exploratory threshold							A151V, E279K, V23M, G119D, S86L, D182fs, D71N, D72G, E280Q, G10E, G25R, G93D, H262Y, H63R, P106S, R193C, T105I, T4R, V237I
fluconazole	871	CR_04250W_A	RON1	FALSE	5976	38	75	0	-0.02324	0.480358	0.98402	0.961413	Does not meet exploratory threshold							Y320N, K385I, L29F, T315S, K15Q, L19F, R8S, Y430N, T321S, A426T, T361I, T489I, A490V, A74V, D374N, E294K, E306D, F21Y, F464L, H152P, H152Y, I112L, I214L, I270M, I280M, L332F, P114Q, P414S, P419L, R158C, R232K, R282K, R92W, S12L, S364L, S64L, T321I, V46L
fluconazole	871	CR_09170C_A	SSU1	FALSE	5977	37	82	157	-0.020134	0.416826	0.986141	0.961475	Does not meet exploratory threshold							N53_N54insQNN, N61_N64del, N54del, N53_N54dup, N64_N65insNNQNNNQN, N51K, N51fs, Q55del, V102I, V459M, A177T, A443T, E26D, F193L, F97S, G181D, G334R, I422L, K10R, L233P, L354P, L362*, N51H, N51_N52insQ, N54_Q55insK, N64_N65insNNQNNNQNNNQN, P431S, S22L, S376*, S404I, S418L, S46N, S479N, T434K, T47N, V114A, V191M
fluconazole	871	CR_01900C_A	BIO5	FALSE	5978	45	132	0	0.0185484	0.38403	1.01294	0.961478	Does not meet exploratory threshold							R459K, T446S, G423S, A274T, W484*, N314T, I66V, L324F, N166S, P460T, W241*, Y68H, A114G, A291V, A338T, C242Y, C271Y, C483F, C483Y, D247N, F375I, F37L, G96C, G96R, I270V, I383V, I411N, I440fs, I88V, L434F, M252I, N421K, Q22*, Q340H, R418K, S205*, S238G, S248F, S295F, S300F, S42L, T272N, V183L, V250I, W34*
fluconazole	871	C5_02740W_A	C5_02740W_A	FALSE	5979	45	193	19	0.0184338	0.382698	1.01286	0.961582	Does not meet exploratory threshold							D398N, D414_D416del, V176L, I140T, N118T, V120I, P206L, R277K, S367L, N41_N42dup, F174C, D415_D416dup, D376N, G450R, P537A, R5C, S63L, D185N, D37delinsGN, D529N, E252K, D164G, D529V, E158K, E190K, E34K, F321L, I361V, I389S, I66M, K314N, K65E, M476I, N39_N40insQ, N428D, P237S, P301L, P508L, P93S, S163F, T130R, T59I, V531I, V61L, Y274H
fluconazole	871	C1_00720W_A	tP(UGG)3	FALSE	5980	1	5	1	-0.0578954	1.21414	0.960665	0.961968	Does not meet exploratory threshold
fluconazole	871	C2_10330C_A	C2_10330C_A	FALSE	5981	13	112	0	-0.0272824	0.57386	0.981267	0.962081	Does not meet exploratory threshold							T33I, V61I, S128C, *165Yext*?, A17D, G105E, L69I, S58C, V89I, *153Qext*?, D65G, D87N, K38T
fluconazole	871	C7_00940W_A	KEX1	FALSE	5982	37	84	0	-0.0242244	0.51178	0.983349	0.962247	Does not meet exploratory threshold							R555K, V308I, S667N, P64S, A542V, K699N, Q199R, Q621R, S581P, V485M, A692T, T636I, V223I, A687V, D195N, D291E, D304G, D429N, D460N, G273S, G416A, H13Q, H276R, I197L, I197M, I557L, I62M, L330F, P669S, R642G, S425N, S529L, S78P, T641I, V275I, V433I, Y192S
fluconazole	871	C4_03880W_A	C4_03880W_A	FALSE	5983	89	343	69	-0.0133554	0.282416	0.990785	0.962282	Does not meet exploratory threshold							N295_N297dup, Q150E, D162N, D165del, D235N, E375Q, D236N, D237N, E375_Q377dup, K148Q, Q157_P158insQQQQQ, V415A, R448G, G349D, L60S, D238N, N208H, N234_D235insNNNNN, I167L, N297_D298insNNNNNNNN, A346T, N296_N297dup, I262N, N292K, T266I, D298N, G90D, N297_D298insNNNNNNNNN, Q207H, G106E, L63S, N292_N297dup, Q157_P158insQQQQQQQ, D435N, N293_N297dup, S364_D369del, S394L, D298del, K222E, N295_N296insD, N348K, N58D, P158fs, A378E, A455T, E411K, G347A, K212E, K250I, N294D, S159T, S176L, S302L, A23V, D105V, D164N, D237Y, D237_D238dup, D289H, D35A, D69G, G354D, I262T, I262V, I330T, K116E, K127R, K160N, K305E, K327E, K409N, L177*, L325*, L428P, M482I, N292_N293insK, N292delinsIND, Q156_Q157dup, Q352*, Q429*, R152*, R228K, S159Y, S159fs, S231F, S420L, T440I
fluconazole	871	C2_02070W_A	SPR3	FALSE	5984	46	84	0	-0.0204124	0.43253	0.985951	0.96236	Does not meet exploratory threshold							G379E, C389F, G186E, G433S, K320R, L103F, S207N, L456S, N376D, P104S, P104R, R435Q, S119F, S484A, A125D, A194V, A75V, C88F, E480G, F187L, F226L, G319R, H280Y, I288V, L331S, L438S, N178H, N178Y, N268S, N336K, N376T, N401K, Q106*, Q240*, Q240P, R325*, S19F, S304L, S374N, S483L, S485A, S90F, T380I, V479I, Y225C, Y78H
fluconazole	871	C1_07570C_A	C1_07570C_A	FALSE	5985	44	157	2	0.0204608	0.43482	1.01428	0.962469	Does not meet exploratory threshold							L342S, I79T, Q296H, I235V, M340V, C363R, D105E, L354*, L354_Q355insAQ, P281L, W331*, D19G, G173S, H94Y, K171T, C291Y, D149Y, E140K, M225T, S150F, S54L, T256A, V36A, A243_L245del, A382T, C209Y, F259I, G270E, H91N, H96Y, I255V, K12E, K179N, L83F, M148I, P229L, P99L, Q289E, R208*, R263fs, R31K, T130I, V264fs, W152*
fluconazole	871	C2_05450C_A	MDJ2	FALSE	5986	7	38	0	0.0389562	0.831434	1.02737	0.962629	Does not meet exploratory threshold							V141I, A11V, H115Y, L47F, L98F, N114K, Q27K
fluconazole	871	C5_04390C_A	C5_04390C_A	FALSE	5987	16	94	0	-0.0286948	0.612874	0.980307	0.962657	Does not meet exploratory threshold							A127T, E7K, V107I, G47R, D51E, A38T, D150N, A22_L23insN, A98G, D109N, E88G, G47E, I41L, K114Q, T62I, Y105C
fluconazole	871	C3_00370C_A	BUD21	FALSE	5988	25	80	190	-0.020906	0.448574	0.985614	0.962828	Does not meet exploratory threshold							E47_E48dup, S114R, D52A, D54_D55del, P34L, A68S, H9Y, H9D, D21Y, H185R, V195I, A59T, D25H, D54fs, D98G, E47_D50del, I203V, K202R, L123F, Q76*, R5G, S190*, S56fs, T4I, V186A
fluconazole	871	C7_02250W_A	C7_02250W_A	FALSE	5989	86	309	23	-0.0147606	0.319054	0.989821	0.9631	Does not meet exploratory threshold							N272fs, N172_N178dup, N175_N178dup, N177_N178del, N57H, V526A, V194A, V194D, N319I, N321S, V194delinsANI, G388E, E45K, N176_N178del, N180_S181dup, S271_N272insNS, A212D, H239R, N178_N198del, G169_N171delinsD, L283_N286del, S179del, N178_S179insNNNNNNSNSDISVNDFGNSNCVNNNNNN, S179N, C170del, N178_S179insNNNNNSNSDISVNDFGNSNCVNNNNNN, S63L, V194delinsANNI, C170S, D387G, I362M, N178_S179insNSN, S61F, S70F, V304A, F23S, K428N, L283fs, N176_N180del, N282K, S181N, S181_V194del, S281F, S285fs, S59L, Y530H, A416T, D182N, D182_V185del, D187_V194del, E342Q, E91K, F561L, G114E, H350Q, H533Y, K327N, L317P, L333S, L367S, L420S, L423F, L64_S76del, N176S, N178_S179insNNNNNNNNNSNSAISVNDFGNSNCVNNNNNN, N198_I199insNNSNSDISVNDYGNSNCVHNNN, N372S, N498D, P312L, R378S, R495Q, S257L, S257P, S275F, S289P, S310F, S75_S78dup, S76dup, T110I, T510K, T69I, V302I, W226C
fluconazole	871	C1_03120W_A	C1_03120W_A	FALSE	5990	34	120	17	-0.0230702	0.498888	0.984136	0.963116	Does not meet exploratory threshold							F53L, K68N, S242L, E130G, N209K, Q217*, A160T, N191K, F339L, E111D, E180G, E87K, G398R, P44Q, S13L, A172V, A278V, A65T, D147N, D188N, G83S, H329L, I193F, I402T, K165_N166insKDAK, L240S, L249F, L343F, P307S, P95L, S196N, S406F, S84*, V283L
fluconazole	871	C3_03890W_A	CSC25	FALSE	5991	103	277	4	0.0143403	0.3109	1.00999	0.963211	Does not meet exploratory threshold							A1320T, L108I, D883N, H1009Q, S3L, S864P, V231A, D798N, P23L, T1318I, E266K, G800R, N1020S, S485L, Q202H, V1247M, A1186T, A315T, A432V, E233D, G275R, G286R, M304I, S775L, D714G, E736D, N997S, P999A, S343T, S473T, T495I, Y450H, A1050V, A117G, A1250V, A1284T, A1308T, A842V, A928V, D1149N, D253N, D464N, D524V, D559G, E1027K, E457A, E764*, E773*, F1221S, F722V, G1019A, G211R, G252E, G441S, G74S, I1140T, I255N, I373S, I373V, I699L, K547E, L1072F, L1093Q, L1282V, L762F, M330I, M513R, M846I, N1202K, N1242K, N1242fs, P1134S, P1171S, P161L, P42S, Q1246H, Q260_E266dup, Q369*, Q830K, R1002C, R1003K, R1130K, R1201*, R1243fs, R1245M, R1245fs, R247Q, R324H, S1057A, S1059L, S204L, S303L, S348F, S557P, T243S, T310I, T862M, T882I, V11M, W886*, Y1168F, Y1225C, Y1270C
fluconazole	871	C5_02710W_A	TRR1	FALSE	5992	18	22	0	-0.02769	0.600968	0.98099	0.96325	Does not meet exploratory threshold							A123T, N202S, R190G, A118S, A213G, D264N, E212K, E81D, F58L, G267fs, G61D, K232R, K234N, L99I, P129L, Q290E, R186K, V188I
fluconazole	871	C1_01550W_A	VPS17	FALSE	5993	40	126	0	-0.0161285	0.350762	0.988883	0.963325	Does not meet exploratory threshold							I318M, I318T, E168D, R120K, S146N, S305L, L460S, K127T, T419I, H432Y, V423I, L319S, T278I, R251I, T518I, A238V, D23E, D439A, F480V, H246N, H334D, K409R, L385F, L39F, N355T, Q167*, Q217*, Q38R, R400K, S253L, S502L, S58T, T149A, T345I, T419A, V125A, V134I, V368I, Y264C, Y6N
fluconazole	871	C6_01400W_A	C6_01400W_A	FALSE	5994	62	158	0	0.0148775	0.325296	1.01037	0.963521	Does not meet exploratory threshold							P44A, A223T, A147V, R673C, E59K, E616*, A225V, L57F, D624N, N626I, R350*, L366F, L373P, M413S, M476I, Q70*, V393I, A330V, A513V, I442V, R259K, S78L, A504T, A608T, A613V, A92T, C319Y, D510N, E378G, E378K, F239L, F391L, G129D, G328D, H638R, I16F, I238K, I276M, I33V, I462V, I525V, K342N, K352*, L237I, L368V, L542F, L576F, L590F, L617F, M1?, M357I, M492I, Q532H, S461F, S47L, S88G, V403L, V452A, V469A, V501I, V584F, Y448S
fluconazole	871	C7_00580C_A	C7_00580C_A	FALSE	5995	19	56	1	0.0281574	0.617056	1.01971	0.963604	Does not meet exploratory threshold							K28E, D30N, E78Q, R34K, A201_D202insNTFCI, D166G, D202delinsEIF, E194K, G46D, K195I, L224S, R113H, R178Q, R184G, R76H, R90Q, S204fs, V140I, Y23H
fluconazole	871	C5_02190C_A	C5_02190C_A	FALSE	5996	11	56	0	0.0375166	0.825472	1.02635	0.96375	Does not meet exploratory threshold							P41S, T3I, V17M, V58I, Y10C, E64K, L34S, E86K, S46L, S72delins*IFFYT, V96M
fluconazole	871	C1_02890C_A	C1_02890C_A	FALSE	5997	14	48	0	-0.0307758	0.679298	0.978894	0.963864	Does not meet exploratory threshold							D110N, E102K, E123K, S62F, E32*, K48N, K52I, L2*, Q118*, R70K, S12N, V54I, V80I, Y50fs
fluconazole	871	C2_05090W_A	MAK5	FALSE	5998	82	363	81	-0.00985866	0.221064	0.99319	0.964429	Does not meet exploratory threshold							E123D, E123_E136del, E129_E136del, G5R, E119D, P104S, E134D, E121_E122insF, T726A, E122fs, E124D, I557V, E121_E122insFA, V79S, R354K, E118D, L327W, E127_E128insF, E125_E126insFA, S153N, S638*, A2P, A671V, Q268*, R13K, S571F, A494V, E125_E126insF, E126_E127insF, E127D, L604S, P16L, T103I, A543T, A651V, A670T, A739V, D216N, D476G, D749N, D75delinsEYF, D75fs, E122_E123insFA, E124_E125insFA, E125D, E126D, G330C, G347R, G50E, G77S, H329Y, H565Y, H624Y, I334T, I381L, I731T, K444_P448delinsN, K587I, L249F, L450I, P183fs, P185fs, P254S, P390S, P642S, R309M, R578*, R74fs, S157F, S176L, S205N, S579F, S733N, S766*, T732A, T88P, V362I, V403I, V627I, V9I, W36fs, W397*
fluconazole	871	C6_00750C_A	PGK1	FALSE	5999	22	25	0	-0.0263964	0.591902	0.98187	0.964429	Does not meet exploratory threshold							G383S, Q151K, A184V, A240V, A43V, D158N, D356E, G186S, G69S, K244fs, K245fs, K263E, L117F, L208F, M250I, N162K, N202D, T104A, T33I, T93I, V50A, V99I
fluconazole	871	CR_01370C_A	CR_01370C_A	FALSE	6000	34	127	34	0.014868	0.33616	1.01036	0.964722	Does not meet exploratory threshold							A28V, E149K, C94Y, S12N, N292S, T23K, G46S, A28delinsVST, S24delinsLSASA, A28delinsVSS, N80D, T47S, *321Qext*?, A126V, A174V, A250T, A26_S27insRV, A26_S27insSV, A28_T29insSV, A28delinsVSP, A303T, E44Q, F263Y, I30T, M270I, R117K, R7C, S24A, T29delinsSA, T72I, V145I, V156I, V302M, V78I
fluconazole	871	C3_05380W_A	C3_05380W_A	FALSE	6001	51	197	71	-0.0146778	0.332584	0.989878	0.964799	Does not meet exploratory threshold							K351R, N314_S319dup, I51L, Q247P, V327I, V590I, G180V, T331I, D7N, A294T, S310_S313dup, L263F, N314S, I374N, I403V, P230L, P363T, S155L, I88S, Q23K, S304L, T534M, A382T, C73S, E30_E31del, E49K, G324S, G414E, I192V, I394R, I74V, I83T, L243I, L339S, L429F, L597S, M152I, N314delinsSSY, N550S, N61fs, P132L, Q448*, R254G, R62C, S308fs, S352R, T306I, T593I, V479L, V85I, W235*
fluconazole	871	C1_01570C_A	RPB7	FALSE	6002	12	22	0	0.0280878	0.644394	1.01966	0.965233	Does not meet exploratory threshold							M67K, C38R, F18S, G161A, G161E, L26F, M97I, P81L, R151K, T150I, T37I, Y25F
fluconazole	871	C6_04310W_A	PEX11	FALSE	6003	21	126	215	0.0147943	0.341446	1.01031	0.96544	Does not meet exploratory threshold							T184_K185dup, K176T, V175E, V175_T178del, E183_T184del, E183K, T184_K185insETKT, E183_T184dup, P23L, V175_T180del, A107V, A61T, F18S, I100V, K24R, N167fs, P23H, P23S, Q165*, R138T, V189I
fluconazole	871	C7_00830C_A	C7_00830C_A	FALSE	6004	158	431	410	-0.0248576	0.576882	0.982918	0.96563	Does not meet exploratory threshold							P425_Q430del, F245L, G161_G164del, S387P, P655S, G161_G165del, N536D, Q676_Q683dup, Q678_Q683del, N751D, L90_N91del, D101del, G161_S163del, Q682_Q683dup, P422_P423del, Q384fs, Q680_Q683del, T42dup, P647_P648dup, A581V, T41dup, L742S, P385S, P389S, Q424_L428del, Q462_Q465del, I383del, L428S, D95_D98del, Q462_Q464del, D674E, G161del, H601_H602insQ, P766_Q767insQP, Q388_P389insSQPQPQ, S163_G165del, S387fs, T37A, D271N, F105S, F596_Q597insK, G160del, H601_H602insK, H602Q, I480S, L428del, P474_Q509del, P506Q, P687L, P693L, P700T, P708S, Q388_P389insSQPQPQPQ, Q388fs, T34_T35insN, *769del, A514T, F596L, G160C, H602delinsQP, H602delinsQR, I132T, P407S, P429L, P477L, P477S, P766S, Q347R, Q462*, S163del, S673F, T34del, T41I, A552T, D102Y, D156G, D674_Q675insK, D98dup, D99N, E184A, E256K, E273G, E77V, F209L, F365L, F596C, F727L, G157D, G159C, G159_G160insVG, G159_G162del, G260S, G584D, G763_G764del, I16T, K140R, K173N, K557R, L90P, L90dup, M522I, N20D, N550D, P374L, P385A, P385T, P399S, P401L, P478L, P504S, P542L, P594_P595dup, P594delinsQT, P646_P648dup, P648S, P693S, Q217*, Q29P, Q461fs, Q462_Q466del, Q465fs, Q466_Q470del, Q469*, Q470del, Q491K, Q502_P503del, Q505K, Q590L, Q590P, Q590_P591insL, Q590delinsHL, Q597K, Q600K, Q604dup, Q661R, Q680_Q683dup, Q750E, Q762P, R178*, R684I, R755K, S373R, S489P, S560N, T167I, T376S, T38_T39insS, T39_T41dup, T40_T41dup, T40delinsKP, T508K, V512M, V585I
fluconazole	871	CR_10190C_A	CR_10190C_A	FALSE	6005	18	42	0	-0.0228978	0.532784	0.984254	0.965719	Does not meet exploratory threshold							K172E, I274V, S359A, V94M, A230T, D136G, I219L, I22V, K71R, L396V, N212S, N409I, N89D, P358Q, S352A, S58C, V259A, Y238C
fluconazole	871	C2_02820C_A	C2_02820C_A	FALSE	6006	23	71	0	-0.0214886	0.503968	0.985216	0.965989	Does not meet exploratory threshold							L103S, Q12H, T232I, K161R, M185I, E217K, W133C, D312V, E187K, G6S, H176Y, K352R, M252I, P281S, Q276*, R122*, S207F, S85L, T306I, T68I, Y117F, Y286*, Y286C
fluconazole	871	C4_01470W_A	C4_01470W_A	FALSE	6007	60	178	7	0.013957	0.328056	1.00972	0.966065	Does not meet exploratory threshold							H147D, A398V, H146_H147dup, S180L, D233G, H147dup, S230P, S448N, T226A, A153E, E204G, H353Y, K37E, F124Y, G280S, H145_H147dup, H147del, P333S, A153V, D232E, G119R, L391_H393delinsY, P114A, D19G, L257F, S2G, S378L, A152V, A287E, D148H, D148dup, D319N, E120*, F284V, G195E, G366A, H145fs, H146fs, L240S, L316Q, L391fs, M149fs, N241K, N58D, P15S, P317L, P323S, P71R, P71S, Q320K, Q60*, S10F, S285F, S2T, S376L, V321F, V321I, V48A, Y298C
fluconazole	871	C1_11470C_A	DPP1	FALSE	6008	28	78	0	0.0177715	0.41873	1.01239	0.966147	Does not meet exploratory threshold							A39S, E251K, Q63*, A171V, S194L, G152D, N254S, P37L, T7I, A212V, D125N, E89G, F126L, F42L, G131E, G143R, G152S, I26M, I4F, N121K, P122S, Q3*, S80A, S80L, S86C, T108I, V146I, V255I
fluconazole	871	C3_02640C_A	ZCF1	FALSE	6009	99	337	247	0.00947608	0.223476	1.00659	0.966177	Does not meet exploratory threshold							F835fs, Y836fs, ???834fs, S664L, S106L, T323N, D73N, E51K, E280G, V503I, N609S, S314N, K99I, P427S, A251V, D435G, D491V, D621V, G752E, G760C, I438V, Q765H, Q818R, T208I, A165T, G437fs, D240N, F595S, H211Y, I425V, R177G, T236I, T610A, A249V, A265V, D118N, D169N, D248N, D262N, D312E, D770fs, E274K, E554K, E727Q, E790K, F285L, G228D, G286V, H136Y, H391P, H391fs, H600Y, I154M, K432E, L175F, L34S, L569S, L576fs, N363fs, N769K, P139L, P255R, P436R, P615S, P675S, R14Q, R177T, R355*, R606Q, S130A, S229N, S272F, S291I, S291N, S2N, S468P, S548C, S594T, S631N, S70L, S749G, T126R, T75A, V619I, Y655H
fluconazole	871	C7_02390W_A	AHP2	FALSE	6010	16	61	0	0.0241722	0.570518	1.0169	0.966205	Does not meet exploratory threshold							D161N, I145T, V35I, G119D, F3V, G12S, S157P, A113V, D179N, D99N, F132L, F15L, G144V, L45S, N55S, V93I
fluconazole	871	C1_07830C_A	ECO1	FALSE	6011	28	77	5	-0.022454	0.533424	0.984557	0.966424	Does not meet exploratory threshold							A127T, I259F, H110Y, I15V, I25T, L208F, N46K, D165G, N183K, R184fs, T83M, E115K, G84E, H49Y, I101V, I12F, K91R, L18fs, L43S, M238S, Q129K, S176_V178del, S235N, T158K, T159fs, T90I, V178A, Y202H
fluconazole	871	C1_09880C_A	BUD31	FALSE	6012	20	95	0	-0.0260218	0.622946	0.982125	0.96668	Does not meet exploratory threshold							G11D, N29S, S46L, Y98N, K19N, P38A, R28C, A147V, A91V, C102Y, D130_K133del, E128K, I85T, K3N, K42N, K44fs, K9N, P12S, P96L, T23K
fluconazole	871	CR_00850C_A	GSL2	FALSE	6013	115	217	222	0.0119361	0.28626	1.00831	0.96674	Does not meet exploratory threshold							I740V, N400D, S1376N, T137A, G826S, W1498R, A451T, L600I, L369F, A1531V, R854G, A259V, P1407L, S695F, C1019F, I467T, R38K, S642N, T13A, V338I, A615V, A687V, D579N, F1255L, G1497D, G61E, I1587M, L806*, N1127H, R748H, S528L, A1430T, A1541T, A1624T, A697T, A774V, C1243Y, D1623N, D28E, D818N, E1514K, E175D, E426K, E907V, F1077Y, F1361V, F1614S, G1210E, G179V, G235R, G290R, G291S, G575*, H1432Y, H1545R, H20Y, H672N, H966Y, I1403V, I874L, K121E, K382R, K669R, L1221S, L151F, L1595fs, L456F, L834S, L861F, L873F, N1127S, N400S, N890I, P1115S, P1152L, P1179S, P1417S, P438R, P621R, Q1061R, Q158*, Q658K, Q994H, R1203K, R1307M, R1310Q, R1481K, R1561K, R169C, R654fs, R738I, R783K, S1295N, S1628L, S262L, S337N, S677N, S733F, S916L, T1060I, T1353I, T140I, T258M, T917I, V1314I, V1374I, V225I, W236*, W508*, W80*, Y1071H, Y402N, Y473S, Y667N, Y721C
fluconazole	871	C1_03040W_A	C1_03040W_A	FALSE	6014	17	53	1	-0.0240554	0.579342	0.983464	0.96688	Does not meet exploratory threshold							D158H, D54N, E180Q, A193V, N119I, A211V, A86T, D157N, E231K, G191R, G82D, I83M, N209D, Q24R, T220A, W75*, Y41*
fluconazole	871	C7_01370W_A	QCE1	FALSE	6015	71	284	199	-0.00978148	0.2392	0.993243	0.967382	Does not meet exploratory threshold							D433V, D285fs, S247L, T379_T380insRTTT, D286_D288del, D287_D288del, T386A, D287fs, N283_N284dup, D288fs, N281_N284dup, T384_T386dup, T385_T386dup, T382_T386dup, E128K, G477E, N269D, T386_G387insA, E289fs, S275F, N279_N284dup, D286fs, G389dup, T377A, T379R, T379_T380insR, T386R, K244E, N248S, N280_N284dup, T379_T380insRTTTTTTTTTT, Y151C, D433G, G238E, I10L, I230M, S136*, S72F, T380_T381insR, T381fs, V32I, D351N, D390delinsGN, F178L, F99S, G238R, I127N, I405T, I427F, M293I, N284_D285del, P249S, P482Q, P482S, P92L, Q122R, T379_T380insRT, T380A, T382R, T384delinsIS, T385fs, T386_G387insTTTTTG, T448I, W268C
fluconazole	871	C1_08850C_A	AFG1	FALSE	6016	84	229	144	-0.0133061	0.328586	0.990819	0.967698	Does not meet exploratory threshold							T540I, A589P, S357F, A589T, R686*, H130N, P120L, Y457H, E627K, V5I, N591fs, Q94R, I156V, L335R, N465Y, R569K, V370A, A626T, G638E, K7E, L154*, S400L, V240I, A245G, E65Q, F218S, F285L, G590D, I340F, K339N, M488V, P328S, Q491*, S640L, A245V, A342V, D456N, D50N, E215K, E354K, F381S, G24E, G590fs, G617R, I48V, I54V, I661M, I95V, K317E, K339fs, L337V, L56I, M196S, M74T, N198S, N231D, N535K, N597S, P242L, P461S, P480L, Q297S, R39K, R554*, R573W, R647K, S23F, S23P, S277F, S298L, S319L, S319P, S349L, S367L, S512F, S679I, T140A, T622K, V136I, V207I, V73L, Y185S
fluconazole	871	C1_02090C_A	C1_02090C_A	FALSE	6017	42	161	0	0.0133741	0.332712	1.00931	0.967936	Does not meet exploratory threshold							E264D, Q46*, V351L, S299F, G203A, K156E, F268C, L412F, Q80P, V338G, V71I, E128K, E323G, E411K, F180S, G104E, L495F, P127S, V261I, D15N, G67E, I448L, L85F, P439S, T241I, D480N, E276K, I105V, I320V, K474Q, K4E, L85S, P313S, P346S, Q344*, R167S, T150A, T162K, T319I, T494S, V224I, V386I
fluconazole	871	C4_04170C_A	AXL2	FALSE	6018	114	343	82	0.010689	0.266378	1.00744	0.967992	Does not meet exploratory threshold							N846_N847dup, A532del, N292K, A429_S430insTAST, A519V, G524_G531del, A525_A529del, A529_A530insG, L528del, S430_S431insAFAS, Q766H, H770_Q771insHQQHH, N847dup, Q765H, Q767_Q769del, T826I, G520_A521del, T287N, S413G, S414L, A517V, Q769_H770insQQQQH, Q768_Q769del, A429T, N845_N847dup, P378S, S428_A429insSTAS, P841del, C476S, Y201F, H770fs, P504S, Q769fs, S425A, S431A, C478Y, S415P, S421L, S430T, T584I, V805I, A523fs, A529fs, A592V, E257fs, G518_A519insVG, K396N, K408*, K409fs, P889A, Q114K, S418L, S424fs, S430_S431insASASS, S432P, *934Yext*?, A156V, A515V, A519_G520insC, A519_G520insSCGND, A519fs, A521G, A521T, A521_G522insGA, A523del, A529V, A537E, D933_*934insII*, E488K, G13S, G2R, G518_G522del, G524_A525del, G524_A525insAG, G531R, H445fs, H772delinsQL, I338V, K209E, K340R, K452del, K599R, L454_A455delinsF, L454fs, L468P, M223T, N449fs, N629K, N678D, N822S, N838fs, N890T, N893T, P242S, P285S, P773Q, Q102*, Q743P, Q769_H770insQQQQQQQ, Q771dup, Q8H, S412fs, S430_S431insAS, S441R, S45P, S706L, S792F, S859L, T221I, T610S, V386M, W164*, W46C
fluconazole	871	C2_02050C_A	C2_02050C_A	FALSE	6019	97	263	6	-0.0115422	0.28796	0.992031	0.968027	Does not meet exploratory threshold							N694K, S622I, E834D, N456_N457insE, V458del, P581S, Y197S, S96L, V539E, A6T, P303T, D994_E995del, F773I, N694S, Q452fs, R931K, S132P, S292L, S36L, E18G, H791Y, L290V, S141N, S28F, T169I, V853A, A825T, D200Y, D389E, D564Y, G366R, G826E, M193T, N171K, N591K, P337L, P46L, P54S, P928L, S238R, V747I, A130T, A143T, A745V, A817S, A825V, D181H, E174K, E752K, E860K, E861K, E997V, F345fs, F72Y, G102E, G672R, G819D, H360Q, H707Y, I24T, I648M, I727F, K953E, L425fs, M1?, N546K, N600H, N726Y, P214S, P215L, P297S, P322S, P394S, P758Q, R148G, R339Q, R522K, R657K, R909K, S132F, S164*, S408P, S562N, S568N, S925L, S967A, T211I, T347P, T537I, T70I, T728K, T801M, T930I, V243I, V881F, Y197C, Y662H
fluconazole	871	C4_02020W_A	CAT2	FALSE	6020	34	76	0	0.0167273	0.417786	1.01166	0.968063	Does not meet exploratory threshold							T542_F546dup, D367N, N310T, T361A, G143S, G269D, G143A, P87A, T461I, Y608H, A291T, A398V, A504V, E167K, E228D, G599S, H411Y, K518R, L620S, N273S, P391A, S229R, S479F, S593Y, T157A, T349I, T355I, T449I, V138F, V25I, V537F, V559M, V65I, W486*
fluconazole	871	CR_05830C_A	ISC1	FALSE	6021	34	101	0	-0.0192566	0.482042	0.986741	0.968135	Does not meet exploratory threshold							A108S, A429V, G216R, S205L, P121S, P231T, A341T, A47T, A62V, G197D, A192V, A45T, D271Y, D57N, D59E, F115L, F140S, F305S, G190R, G98E, H143N, I343M, K202E, L240R, L393S, M326I, M372I, P231L, R358*, S167C, S2N, T170I, V412F, V426M
fluconazole	871	C3_02240C_A	GPA2	FALSE	6022	44	133	26	0.0152878	0.386316	1.01065	0.968433	Does not meet exploratory threshold							T15I, A73T, N262D, L313F, A426V, P238L, Q51S, T478I, D179N, D340N, S69T, D200fs, D249N, D382E, D402N, F287S, F335L, G140*, I181T, K154E, K49E, K49R, L138*, L483V, M288I, N103fs, N79K, P130S, P193S, P199S, P260S, P63Q, Q31E, Q58del, Q61_Q64del, Q66H, Q66_S67dup, R457S, S16L, S201L, S24F, S370F, T301S, V284M
fluconazole	871	C2_06260W_A	C2_06260W_A	FALSE	6023	10	26	0	0.0311038	0.787854	1.02179	0.968508	Does not meet exploratory threshold							H33N, I138V, L34F, A115V, C76F, E148K, G20E, K55E, N25Y, P29S
fluconazole	871	C1_02310C_A	C1_02310C_A	FALSE	6024	6	66	117	0.0284898	0.723642	1.01994	0.968595	Does not meet exploratory threshold							E121K, G95S, H19Q, A7T, S16L, Y9N
fluconazole	871	C1_03320C_A	EHD3	FALSE	6025	34	49	0	0.0179287	0.46042	1.0125	0.968938	Does not meet exploratory threshold							A18V, D305Y, V14I, K269E, P321L, P74L, V373M, G250C, N6S, T405I, T53I, A119V, A163G, A234V, C106Y, G177E, G183D, H219Y, K194E, K268E, K475Q, L2F, N304K, P115L, P138S, P39L, P432H, P432L, S62L, T280I, T401I, T405N, V298I, V57I
fluconazole	871	C5_05160C_A	CNB1	FALSE	6026	9	38	0	-0.0251478	0.650738	0.98272	0.969173	Does not meet exploratory threshold							T167I, L8I, E129K, S71L, G123D, R26P, M118I, T58I, T79I
fluconazole	871	C1_14090W_A	C1_14090W_A	FALSE	6027	3	4	0	0.0604492	1.59305	1.04279	0.969731	Does not meet exploratory threshold							G87D, G71D, T47I
fluconazole	871	C3_02570W_A	C3_02570W_A	FALSE	6028	60	249	0	-0.0135392	0.357196	0.990659	0.969764	Does not meet exploratory threshold							P209S, H530N, P93L, A601T, G610S, K151I, R166K, Y725H, C244R, T306A, T318A, V569I, N546T, D521E, S230P, G519R, V396I, G702S, K578E, P615S, V61I, A654T, D563A, D713N, G608S, I68V, P45L, S194F, T653S, A213T, A611T, D529N, D72N, D75N, E326*, G138A, G189D, G280S, G544R, G584E, G607D, H398N, H636fs, I387V, L215W, L513S, M685V, N606S, N94K, Q633fs, R379K, R406K, R547T, S441N, V241M, V538I, V579F, V85_E86insCIKERMN, W267*, Y133S
fluconazole	871	C2_01770C_A	tL(CAA)1	FALSE	6029	3	10	0	0.0458486	1.21145	1.03229	0.96981	Does not meet exploratory threshold
fluconazole	871	C1_01900C_A	C1_01900C_A	FALSE	6030	53	204	11	0.015172	0.406356	1.01057	0.970217	Does not meet exploratory threshold							S316del, T315del, E59K, K501M, E214K, L97M, D192E, F55S, G132D, I223L, K229E, K341E, L154S, V487I, L398I, N317K, T399I, V109I, A29T, C25Y, K441R, P119S, Y249C, A169V, A243S, A354T, C457Y, D224N, E35K, E484K, E69D, F88L, G383D, G475V, I45T, I481T, K356R, K377R, L335P, L358F, L46I, P240L, P255L, P320R, Q406*, R165S, S314P, S460F, T193I, T299S, W75R, Y362D, Y84H
fluconazole	871	C5_03970W_A	C5_03970W_A	FALSE	6031	80	218	274	0.0109728	0.295298	1.00763	0.970359	Does not meet exploratory threshold							L45fs, S50*, S216N, G176D, I44_L45insS, L282S, I44fs, Y8fs, H47fs, R219G, G85D, N288_N292dup, M239I, I39fs, L282fs, N285fs, T205fs, T207_T210del, T208fs, F46S, I204del, L40fs, T36fs, Y42fs, H47_F48insFTSLH, I49T, M264I, N291S, Y32fs, Y8_I11del, D213V, I9fs, K12del, L191W, P157L, S293delinsNR, D353N, F48L, G177E, G257E, G391D, G421E, H47Y, I194V, I204_T209del, I204fs, I333V, I460T, I7fs, K12I, K12fs, K301R, L105F, L277I, L40F, L51F, N288S, N289_N292dup, N296H, N402K, P300L, Q88*, S302G, T201I, W152*, Y326H, Y384C
fluconazole	871	C5_00550C_A	C5_00550C_A	FALSE	6032	5	47	0	-0.0248248	0.675668	0.98294	0.970691	Does not meet exploratory threshold							V36A, H21Q, H52Y, R62C, S20T
fluconazole	871	CR_00590W_A	PHO81	FALSE	6033	126	292	337	-0.0100136	0.276138	0.993083	0.971072	Does not meet exploratory threshold							T1311A, R1302S, S1226_S1232del, C1307Y, T299I, H485Y, N727T, G636D, R113K, K438N, M1183I, H1222_S1225del, S1223fs, S390P, N961D, A1231D, D720A, K166fs, P329S, S1227fs, S306L, S731N, T713I, Y641D, E700G, F211L, G884D, H407R, K1036R, L767S, N734fs, P746L, T299S, V312M, V763G, V951A, A117T, A1299V, A35V, A466V, A500V, A610T, A611S, A715E, A927V, A976S, D1216Y, D127V, D220Y, D365V, D671Y, D692N, D737Y, E1103K, E16A, E50K, E634G, E859*, E998K, F359L, G219S, G414D, G997R, H1222Y, H58Y, H860N, H860Y, I1041V, I146T, I162N, I162S, I162_G163insKIK, I162fs, I360N, I808T, I861V, I983V, K1194N, K433T, K438M, K64fs, K77N, L30F, L900S, L96F, N1110D, N1125I, N253S, N345S, N630Y, N869D, N962_N963dup, P1016L, P1228_S1230del, P1228fs, P250S, P395S, R1198I, R1198fs, R131G, S116T, S1221fs, S1225fs, S1226fs, S1329R, S996L, T1023A, T1023I, T1224fs, T240S, T460A, T707fs, T791I, V1080I, V167M, V193M, V616M, V736I, V736_D737insIH, V942M, Y221S
fluconazole	871	C1_11980W_A	MED10	FALSE	6034	13	38	1	-0.0277472	0.768974	0.980951	0.971216	Does not meet exploratory threshold							A73T, S58L, A48T, D152N, F103C, G93R, L6S, P7S, R149Q, S170R, S64P, S8T, V86M
fluconazole	871	CR_08220C_A	tK(UUU)3	FALSE	6035	1	34	2	0.018502	0.520628	1.01291	0.971651	Does not meet exploratory threshold
fluconazole	871	C5_01260W_A	C5_01260W_A	FALSE	6036	87	283	23	0.010595	0.299082	1.00737	0.971741	Does not meet exploratory threshold							E145D, N614K, S589F, R330Q, N614T, I604F, G598R, T472I, I69V, I50F, S271N, D737N, I341T, L360F, F132S, I272V, N353Y, H547Y, C613Y, E347K, T377A, Q20K, S432L, S432T, I741V, K64I, L331F, S105L, S179N, S230L, D102fs, E380K, H445Q, K490*, L417V, N113S, Q167*, R58G, R739*, S316L, V389I, A679fs, C613F, E347G, F342S, H486L, I464T, I758V, K262R, K296*, K688E, K688Q, K746N, L222*, L264S, L315S, L450I, L725*, M173S, N236H, N274K, N362D, N614S, N614fs, N615fs, N670D, P106L, P140S, P253L, Q562*, Q562R, Q750*, R384K, R558C, R85Q, S268I, S52N, S618R, T303K, T335I, T408N, T472S, T678A, T680fs, V504F, V555fs, Y664C
fluconazole	871	C4_01130C_A	C4_01130C_A	FALSE	6037	13	32	0	0.026586	0.753136	1.0186	0.97184	Does not meet exploratory threshold							V108A, S9L, T34S, N65I, T55I, C235S, E82K, Q80*, R129K, S86L, T136M, T161I, T187I
fluconazole	871	C1_03910C_A	C1_03910C_A	FALSE	6038	130	350	155	0.00978312	0.277952	1.0068	0.971922	Does not meet exploratory threshold							A227T, N340_N348dup, V138I, E610_E612dup, E609_E610insDEEEEEE, R642K, E610D, A227V, Q655*, S571C, E447dup, S676N, E611D, I324V, E608_E609insD, N453T, D440fs, D441fs, K212R, N339fs, Q338H, Q338K, H520N, E447del, Q113R, I269S, D659H, E610K, E610_E611insDEEE, E611_E612dup, E611_E612insDEEEEEDEEE, E616Q, E618Q, N348_H349insNNNNNNNNNNNNN, N605K, P259S, V567M, D68E, E609_E610insDEE, I203V, Q20L, S149L, T45A, D337N, D613_E617del, E443D, E608_E609insDEEEEE, E609_E610insDEEEE, E610_E611insDEEEE, E611_E612insDEEEEEEEEE, E617_E618insQ, E618_E619insDEEEEDEEEEE, E618_E619insQ, L418F, L418fs, N342_N348dup, N348_H349insNNNNNNNNNNNNNN, N604K, N67D, S281N, S416C, T314I, D16G, D441dup, D463G, D577N, D613_E614insK, D613_E616del, D622_Q623delinsE, D624delinsGY, D628_D629insQDD, E377K, E606_E607insD, E606_E607insDEEDE, E606_E607insDEEDEED, E606_E607insDEEE, E606fs, E607_E608insDEEE, E610_E611insD, E610_E611insDEE, E611_E612insDE, E611_E612insDEEEEEEDEEE, E614_E615ins*EEEDEEEEDE, E615_E616insQ, E618_E619insQEQ, E619_G620insQEQE, F219S, G420_K421insRRII, G449D, G588V, G620_Y621delinsD, I327R, K100E, L128_L129dup, L44V, M228I, M243I, M243L, M253I, M388I, N339_N340insINNN, N342H, N342K, N348_H349insNNNNNNNNNNNNNNN, N505I, N605fs, P223S, P41S, Q24*, Q522H, Q633*, Q655H, R533*, R680K, R680T, S237L, S402N, S524fs, S526G, S583L, T103I, T53I, T648N, V257G, V567E, Y589H, Y621*, Y92H
fluconazole	871	C3_01980C_A	TOM6	FALSE	6039	9	37	0	-0.028645	0.815426	0.980341	0.971977	Does not meet exploratory threshold							P26S, A27T, A12T, A12V, D50N, G5E, L39F, L39I, V3I
fluconazole	871	CR_01470W_A	CSP37	FALSE	6040	23	77	0	-0.0184259	0.53134	0.987309	0.972336	Does not meet exploratory threshold							K197R, V24I, D196N, E59D, S2F, A288V, G248S, H218R, A177V, A311V, D116N, E253A, G110A, G122D, G47D, I111F, K63E, N200K, S146L, S79F, T135I, V140A, V76I
fluconazole	871	C1_00210C_A	C1_00210C_A	FALSE	6041	19	77	0	0.0165444	0.477526	1.01153	0.972362	Does not meet exploratory threshold							A128T, K36E, V305F, D100E, G183S, S222G, T136I, V161I, A308V, A366D, E283K, F165S, K69E, M213I, P376Q, Q358K, S356G, T244I, T300I
fluconazole	871	C2_07440C_A	C2_07440C_A	FALSE	6042	62	198	0	-0.0110557	0.324034	0.992366	0.972782	Does not meet exploratory threshold							T123I, G512*, I69S, E265Q, H86Y, G60D, S453T, A231V, G524V, S533P, N114D, L325V, R259G, R492C, Y219C, G524A, L269F, N399D, S416N, S459P, W66*, A388P, A440T, A471V, A506V, D23Y, D377N, D538A, E216K, F431S, F567L, G201W, G247S, G524D, G72E, L239F, L301F, L48M, L48S, M368T, M422I, P194S, P258S, P272Q, P554S, Q144*, Q519H, R121K, R343K, R443K, S500L, S502N, S531L, T381I, T477I, T481I, T564I, V36I, V566I, W340*, W352*, Y284C
fluconazole	871	C6_00550W_A	C6_00550W_A	FALSE	6043	21	132	0	-0.0139054	0.410508	0.990408	0.972978	Does not meet exploratory threshold							K299N, L119I, V265A, E154D, A226V, K289T, L6F, A257D, D123A, E124K, F79S, K117N, K56E, K61I, K7N, M168I, N88fs, Q132K, R23S, V18I, V70I
fluconazole	871	C1_02250W_A	CWH8	FALSE	6044	18	26	7	0.0196334	0.58161	1.0137	0.973071	Does not meet exploratory threshold							M1?, K129R, I205T, I232S, P77S, C115Y, H152Q, I205V, L119S, L16S, M106I, N189S, P19S, R49K, S238L, S240G, Y206H
fluconazole	871	C4_06250C_A	SEC3	FALSE	6045	67	209	24	0.0107452	0.320846	1.00748	0.973284	Does not meet exploratory threshold							Q18_P19dup, L784S, G656D, S463L, V744A, K217T, F634L, G71S, P25_Q26dup, S348L, G246V, S433L, S51P, P23_Q26del, P273L, S441L, A335V, A502T, A503T, D185E, D664N, E474Q, F233fs, G210V, G246A, G377S, G425D, G592V, G79E, K313E, L357P, M175I, N69D, N86D, P19_Q26del, P20fs, P21fs, P23H, P23_Q24insPP, P285L, P299S, P29S, P58S, P64S, P75S, Q10R, R163C, R163P, R229_V230insIILP, R499*, R532C, R681G, R681I, S376L, S413N, S440R, S492L, S4N, S530N, S567T, S70F, S729G, S729N, T566I, V121A, V121L, V706I
fluconazole	871	C2_01720C_A	C2_01720C_A	FALSE	6046	8	37	2	-0.0250402	0.748286	0.982793	0.973305	Does not meet exploratory threshold							N6H, Q117*, A68V, A84E, G131D, Q123H, Q125_Q127del, V66A
fluconazole	871	C2_07700C_A	C2_07700C_A	FALSE	6047	7	41	0	-0.0249886	0.75053	0.982828	0.97344	Does not meet exploratory threshold							F65S, M1?, A47D, A47S, K88E, P104Q, Y97H
fluconazole	871	C6_00200C_A	NUO3	FALSE	6048	5	14	0	0.0291982	0.878768	1.02044	0.973494	Does not meet exploratory threshold							A23V, T56I, G27D, L50F, L70F
fluconazole	871	C4_04110W_A	C4_04110W_A	FALSE	6049	2	56	1	0.0263764	0.798206	1.01845	0.973639	Does not meet exploratory threshold							E9K, S8L
fluconazole	871	C3_03580C_A	GTT13	FALSE	6050	15	18	0	0.023525	0.72852	1.01644	0.97424	Does not meet exploratory threshold							H121Y, M253I, R72G, A61S, C6Y, F138S, G177D, G59S, I147T, L106V, R217P, R217S, R256*, S18L, V199I
fluconazole	871	C2_07240C_A	C2_07240C_A	FALSE	6051	37	93	0	-0.0132405	0.410372	0.990864	0.974261	Does not meet exploratory threshold							S272T, A210V, T26I, G131E, D169N, P318R, A133V, N329I, A130V, A192T, A287V, A294T, A350T, D158N, D261G, E480K, F46I, G101R, G189E, G219S, G34E, I331L, I39V, I462N, M372K, N277D, P310S, R127H, R174H, R208G, R292K, R402K, S362F, T17I, V12G, V282M, V290M
fluconazole	871	C3_03450C_A	BMT7	FALSE	6052	55	220	1	-0.0102596	0.322028	0.992914	0.974584	Does not meet exploratory threshold							E107K, S75F, D312N, Q544H, I638M, D603E, H403R, L65V, H618Y, A223S, M551S, W188*, A539V, A578T, V171I, V573I, E63Q, P279L, R431K, S82L, A174T, A223V, A493S, A625V, A628V, C32Y, C387*, C394R, C624Y, D474N, D602N, E237K, F225L, G484R, G488R, I607S, L342F, L36S, L451M, L45S, M30I, N319D, P421L, Q516R, Q53K, Q614L, R183*, R440W, S180F, S195L, S378L, S535A, T18I, T369A, V533F
fluconazole	871	C5_04120C_A	C5_04120C_A	FALSE	6053	27	76	4	0.0165707	0.520732	1.01155	0.974614	Does not meet exploratory threshold							D82N, T9I, H33Y, P265Q, V129I, E319K, D146N, M253I, A159T, A299T, A85T, D290N, D68N, F200C, F332L, G197D, I211V, K242T, L245S, N80K, P145L, Q103*, T158P, V174I, V300I, V318I, W170*
fluconazole	871	C4_05340W_A	C4_05340W_A	FALSE	6054	91	269	331	0.0102563	0.322558	1.00713	0.974634	Does not meet exploratory threshold							G237S, R692I, T24_T26del, V734I, S238_S239insG, P40S, T23_T26del, G468E, S240T, G697dup, G701C, G703_G704insCG, S240dup, T19_T26del, S238_S239insGSGS, M332I, G699fs, G700fs, S644N, T10I, E551K, G702D, S238_S239insGSGSGSGSGS, S240_T241insSTTTTT, T14S, G237_S238dup, G697_G698insGGG, I609V, S240_T241insSST, T241A, T242_T245dup, G703C, G755D, G755S, G757D, K273R, L381S, M1delinsIR, S238_S239insGSGSGS, S239_S240insG, T16S, A168V, C203Y, E292K, N608I, S238_S239insGSGSSS, S239_S240dup, T21_T26del, A272V, A489V, D324N, E628K, E706G, E754Q, E756K, G579V, G701_G704del, G702S, G702_G703insC, G704D, G727D, H525N, K136I, K136N, K390N, L383F, M299I, N180K, N291D, N725D, P531T, P673S, Q181R, Q51*, R138*, R204Q, R583C, R619fs, R692K, S104F, S238_S239insGSGSGSGS, S238_S239insGSSS, S59Y, S602I, S64T, S784G, T15S, T9K, T9_T10insLIR, V134I, Y197H
fluconazole	871	C2_04360W_A	C2_04360W_A	FALSE	6055	94	320	0	-0.00808516	0.254934	0.994411	0.974699	Does not meet exploratory threshold							T436A, T605I, G595S, P885S, E964Q, T771S, L70F, M606I, G648E, N899S, T756I, S763L, G799D, T567I, E965K, R776Q, S470F, T450A, R520K, T756S, S808F, N182S, N919S, T361I, A52T, E122G, R509H, S359fs, V64I, A107V, A479T, A910V, K573T, Q451*, R635W, R638P, R652*, S422P, S721F, A411V, A48V, A784V, D603G, D740H, E331G, G229R, G36S, G678D, G69*, G802D, G805S, G895E, I426L, I807V, K300R, K710R, K905N, L227F, L348S, L94S, N228H, N915del, P453S, P74L, P848S, P893S, Q339*, Q370*, Q558*, Q623R, Q922*, R125S, R385Q, R434K, R697*, S218F, S269L, S314L, S712N, S824L, S873L, T449I, T575I, T614I, T634I, T872I, V197A, V404fs, V524A, V783I, W549*, Y144C, Y81delins*V, Y898C
fluconazole	871	C7_00420C_A	C7_00420C_A	FALSE	6056	11	17	0	0.0247686	0.786554	1.01732	0.974879	Does not meet exploratory threshold							S135R, Y14*, A107T, D76N, G22S, I35V, L134S, L4V, R126Q, S91F, V26I
fluconazole	871	C1_06010W_A	CHS7	FALSE	6057	16	34	4	0.0191445	0.61636	1.01336	0.975221	Does not meet exploratory threshold							D302N, V21I, G62E, S125P, S126N, V253I, A179T, A28T, A75T, C10Y, D275N, F117I, H175Y, R149K, R247C, T13K
fluconazole	871	C7_01920W_A	CDC34	FALSE	6058	13	30	0	0.022123	0.712838	1.01545	0.975242	Does not meet exploratory threshold							A181T, A138V, G42S, P68S, A142T, A79T, E176K, G42D, N187I, S120N, S211N, V121I, V152A
fluconazole	871	C4_01440W_A	NMT1	FALSE	6059	27	120	3	-0.013113	0.422558	0.990952	0.975244	Does not meet exploratory threshold							Q346H, E364G, K365N, A13V, N166D, T248I, A127V, A254V, A353V, D237H, D389G, D41N, F339fs, G447C, I291V, K23T, K433R, N93Y, P51L, R224H, S145*, S81N, S86N, T47I, T6I, V238L, V341I
fluconazole	871	C6_01140C_A	ARC18	FALSE	6060	10	53	6	-0.0209238	0.677082	0.985601	0.975347	Does not meet exploratory threshold							V54I, T92N, S46F, *183Lext*?, G71R, I21T, N35K, T101M, T143I, V54A
fluconazole	871	C3_02670W_A	C3_02670W_A	FALSE	6061	30	160	2	-0.0184912	0.60179	0.987265	0.975487	Does not meet exploratory threshold							S75I, L183F, N3S, Q105H, S209P, P170S, T17I, S136T, D8Y, M131K, E87Q, G139E, S137Y, E135D, K129T, D2N, I193V, S25F, D119N, D223G, D248N, G192E, I67L, K118R, L13S, M131I, N64K, P198L, R222K, W85*
fluconazole	871	C5_01470C_A	C5_01470C_A	FALSE	6062	55	158	0	0.0108515	0.354418	1.00755	0.975574	Does not meet exploratory threshold							C156Y, V177I, D42N, Q37H, S15F, Q131R, A77V, F349L, H282Y, I274V, E65Q, L422S, A23V, A428T, R188K, A165T, A165V, E65*, M454I, N446K, T329I, A386T, A410T, A82T, C307Y, C350Y, D24N, E38K, E57V, E65G, G383V, G495S, G70R, H282R, H395Y, I312F, I319V, I373T, K458E, L193S, M79S, N332K, N50D, R199G, S100N, S310F, S380N, S444L, T208I, T33P, T385S, V177F, V263I, V500L, W195L
fluconazole	871	CR_04240C_A	CR_04240C_A	FALSE	6063	69	118	59	-0.0101772	0.337908	0.99297	0.975973	Does not meet exploratory threshold							R70K, T817I, T811P, M1fs, D202N, A457V, H770Y, R173K, S1037L, A437T, D339N, D885G, E639K, K235N, M1?, R15H, R73C, S1014N, A1023V, A299G, A540T, A58T, D1000V, D31N, D865N, E204D, E464K, E807K, E90K, E972G, G286C, G2V, G588D, G606E, G628S, I114V, I308V, I6F, K1006E, K3T, K4Q, K906R, L486V, L487F, L833M, L919P, M155T, M849I, P313S, P478L, P478S, P557S, Q814R, R601H, S494F, S594N, S782G, S835L, S873P, T118I, T504S, T738N, V201I, V207I, V29M, V632I
fluconazole	871	C4_02850W_A	C4_02850W_A	FALSE	6064	63	224	2	-0.0106752	0.354688	0.992628	0.975989	Does not meet exploratory threshold							S22T, E432K, S48R, V608A, S475P, H216Y, P291S, S691F, N116S, D243N, H82Y, S734Y, G142R, N143D, V336I, L619R, M278I, A40P, D526N, Q721H, A582T, G715D, V522D, V642M, V698A, A111V, A312T, A367V, A582S, C109Y, C327R, E115G, E134V, E183Q, E471K, E546G, G279R, G338V, G347D, I30S, I593T, K260M, K260N, L263M, L717F, N143I, N143Y, N256S, N524T, N597S, P44L, P44S, P496S, P70L, Q8*, S385*, S48N, S675F, S99C, T199I, T371I, V469E, W130L
fluconazole	871	C5_03620W_A	BTS1	FALSE	6065	22	91	0	0.0161918	0.544358	1.01129	0.976271	Does not meet exploratory threshold							I203V, Q309*, K313T, P101S, C250Y, D167G, P315A, S284G, D50N, E141K, E318K, G107S, G181R, H260R, I211T, I30V, I81V, L109P, L222S, S277Y, Y111C, Y158C
fluconazole	871	C2_10240W_A	GPD1	FALSE	6066	23	35	0	-0.0170371	0.575708	0.98826	0.976391	Does not meet exploratory threshold							K132N, K174N, R76K, G388S, P202S, T337S, A280T, A280V, A282T, A310V, A335T, A360T, D228A, E297K, F270V, G197R, I101T, K132E, L141S, L395V, N262S, N7S, V191I
fluconazole	871	C4_01490W_A	NIP1	FALSE	6067	107	329	192	-0.00913276	0.308652	0.99369	0.976395	Does not meet exploratory threshold							D350N, N214Y, Q835fs, N826del, N824H, A359T, S56N, G92S, N826_Q827del, Q833_Q834insK, Q834_Q835insN, Q827_Q828insN, Q836H, A530V, R246T, N824_N826del, R458H, V199D, N822_Q827delinsK, Q830_Q831insN, Q837K, Q837H, V302I, Q830K, Q836_Q837insN, Q837_Q838insNQNQNQ, Q838K, E748K, K231R, N847S, Q821_Q831dup, Q831dup, D324N, D58G, N824fs, Q838H, S642F, D378N, E169G, E47K, L480F, N817_Q819dup, Q828fs, Q833_Q834insNQ, Q833_Q834insNQK, Q838fs, Q840_S841delinsP, A180V, A241T, A451P, A514T, A702T, A855T, D651G, E51_D59del, F136L, F211I, I351T, I365V, I477M, I688V, K132E, K486E, K731R, K813fs, M703T, N122I, N822_Q823insQQQQNQQQQN, N824del, N826H, N826_Q827dup, N826fs, N832_Q833del, N832_Q833insKN, P218S, P389R, Q819_Q820insQQNQQQQNQNQQQ, Q825fs, Q829_Q830insR, Q829_Q831dup, Q829fs, Q831_N832insQQQNQNQQQQQ, Q833_Q834insNP, Q833_Q834insNR, Q837_Q838insNQNQQQQ, Q838_Q839insNQNQNQQ, Q839_Q840del, Q839_Q840insSSQQQ, R195G, R246K, R3C, S13F, S15F, S161F, S417P, S501F, S548R, S581F, S681G, S778F, S841L, T347A, V415L, Y806S
fluconazole	871	C3_03240C_A	C3_03240C_A	FALSE	6068	17	103	5	0.010288	0.34771	1.00716	0.976396	Does not meet exploratory threshold							L66F, T96I, E107Q, K111fs, Y105*, L60_L61dup, E107fs, L82F, F81L, F26fs, N112fs, R45*, F53fs, L55fs, N106fs
fluconazole	871	CR_10400W_A	CR_10400W_A	FALSE	6069	12	96	0	-0.0108078	0.368002	0.992537	0.97657	Does not meet exploratory threshold							S165L, E167G, T66P, G71S, D201N, D206G, E80K, G136R, K185T, L186S, P69L, R125Q
fluconazole	871	C5_04990W_A	C5_04990W_A	FALSE	6070	25	148	270	0.00974362	0.33185	1.00678	0.976576	Does not meet exploratory threshold							E145_E147dup, G155_E156del, W29L, E150fs, E150A, E146_E147dup, G155_E156dup, E144_E147dup, G153E, V3I, E150_G151insA, A148fs, A159T, E146D, E152_G153insA, E156K, G149fs, G153A, G153_E156dup, G155A, G155delinsE*, H47Y, K42E, Y14H
fluconazole	871	C1_11020W_A	C1_11020W_A	FALSE	6071	67	201	1	-0.0109239	0.373114	0.992457	0.976643	Does not meet exploratory threshold							A40S, *680Qext*?, A152V, S588F, H117Q, D461N, A268G, L613S, V629I, M158I, I475M, V210I, A161V, A599T, D140G, S129P, A28T, A386T, E632_V633ins*SNRI*Y, F7L, K84E, L9P, R284K, R290H, S403L, S5T, E106K, I422F, L562F, N272I, V421I, V633fs, Y142*, A293G, A363T, A382S, A636T, A95V, C32G, D124N, D49N, D77N, E219D, G621D, H189R, H611Y, I191V, I372V, M591I, P648S, R294Q, S162N, S247W, S502F, S667G, T148K, T374I, V196I, V459A, V633delinsEF, W328*, W390L, W679*, Y325*, Y492C, Y527C
fluconazole	871	C2_08640C_A	PST2	FALSE	6072	24	118	0	0.0145805	0.499018	1.01016	0.97669	Does not meet exploratory threshold							G107S, G164S, R106K, V127I, E124fs, P149S, V52I, A30T, A7T, E124delinsVSIT*, G170R, I9T, L68S, M85I, P119L, Q88P, Q99K, R150H, V140I, V177L, V33I, Y109H, Y11C
fluconazole	871	C3_07110W_A	C3_07110W_A	FALSE	6073	129	377	91	-0.00658078	0.226874	0.995449	0.97686	Does not meet exploratory threshold							E533K, M532I, M532K, S106R, E1208Q, D1184N, V743A, V612I, D281N, P767L, S274_G276del, Q525R, E1208K, Q719_Q720del, E186K, Q722dup, Q723fs, I5N, K367Q, Q365_N366dup, Q721_Q723dup, Q723_Q727dup, A554T, E137K, Q725del, G276S, I438_N439insD, P199_Q200dup, Q718fs, H201_H202del, N440_N441insNN, Q200P, F1189S, N1212D, Q200_H201insP, Q200_H201insQQ, Q203_Q204dup, S381L, A610V, E1048K, E558K, F1235L, I438_N439insY, N906Y, N987K, P205Q, Q718_Q720del, Q721_Q724dup, Q8H, S154F, S548N, T711N, W180*, A1070T, A124V, A278S, A579T, A807D, C985Y, D250Y, D281A, D545fs, D666N, E1173K, E144D, E178G, E24K, E495*, E533fs, E76K, E798*, E960Q, F473S, G1032D, H601Q, H901Y, I315R, I438_N439insH, I839V, K78R, L890S, L905F, L993V, M532fs, N1086H, N1237D, N163D, N284Y, N441_N442insS, N445D, N514S, N523I, P108L, P678S, P873Q, Q1134R, Q200_H201insPQPQ, Q200dup, Q203P, Q203fs, Q535H, Q714_Q718dup, Q716_Q729del, Q717_Q722del, Q718_Q723del, Q722_Q723insR, Q722_Q724dup, Q723_Q725del, Q724_Q725del, Q725dup, Q726_Q727ins*QQQQ, Q8*, R1058C, R1225C, R79K, S106N, S107C, S1135L, S131N, S57Y, S875N, T695A, T852M, V1062I, V661I, V703A, V710F
fluconazole	871	C4_00360C_A	RCH1	FALSE	6074	28	44	0	-0.0132667	0.460284	0.990846	0.977006	Does not meet exploratory threshold							S2P, A38T, V380A, V333I, A200T, A318T, A372T, D408N, F215L, F289L, F301Y, G191R, G217R, G279E, H147Y, H39R, H88Y, I23T, I362L, P169S, P409T, Q352E, S310N, S405T, T285I, T90I, W14*, W296*
fluconazole	871	C7_02660C_A	C7_02660C_A	FALSE	6075	31	107	66	-0.0113768	0.395556	0.992145	0.977055	Does not meet exploratory threshold							V158I, S89F, S55F, S85L, T56_S57insVS, I39T, S93del, I17M, H114Y, I40T, T167S, R148G, T56S, E36K, I37V, K159E, N118S, N179D, N52H, P123L, R60G, S173L, S34F, S53C, S53fs, S69G, S89fs, T44I, T56fs, T58S
fluconazole	871	C3_07490W_A	C3_07490W_A	FALSE	6076	36	64	0	-0.0111339	0.392232	0.992312	0.977354	Does not meet exploratory threshold							R373S, L232F, D372N, L242F, T135A, A469V, E236K, E468K, M20I, M360I, N178S, P303L, S502T, S528L, A201T, A310T, D488G, F297S, G403W, G501S, H117D, I221T, I354N, K454E, K589R, L313S, L78F, P194S, P263S, P606R, Q544*, R97K, S502C, T88I, Y609D
fluconazole	871	C2_07370W_A	C2_07370W_A	FALSE	6077	35	127	66	0.0110968	0.393466	1.00772	0.977501	Does not meet exploratory threshold							L110P, L13F, A231T, R115H, V35I, H137Q, S112F, Q102_Q106dup, Q139K, T244A, K61I, C270S, D65N, H107Q, H130_H137del, K219R, L109fs, L58*, P121L, Q104_Q106del, Q106_H107insQQQQQQQQ, Q106_Q140del, Q113*, Q135H, Q138H, Q167H, Q76R, R119H, R208K, R305*, R325G, S161Q, V209M, V238A, V68I
fluconazole	871	C1_02440C_A	C1_02440C_A	FALSE	6078	26	54	2	0.0140018	0.498468	1.00975	0.977591	Does not meet exploratory threshold							D33N, D107H, P96S, Q271*, L123F, A203S, G74D, P93L, W186*, A140T, A262T, D18V, D29N, G195S, G323R, G74S, I150T, L174S, M313I, N225Y, P152S, Q31*, R2K, S239N, T248I, T259I
fluconazole	871	C5_00850C_A	C5_00850C_A	FALSE	6079	8	8	0	-0.034198	1.23163	0.976574	0.977848	Does not meet exploratory threshold							A73P, E66K, F25fs, L9P, Q24fs, Q41E, S18P
fluconazole	871	C4_02480C_A	TIM13	FALSE	6080	17	21	114	-0.0184156	0.663802	0.987316	0.977867	Does not meet exploratory threshold							S12_S13dup, A49V, S13_S23del, C79F, I40S, K86Q, N5K, Q15K, R28S, S13_G14insSL, S13_G14insSSSL, S19*, S23fs, T21S, T75I, V93I, W4*
fluconazole	871	C1_09990W_A	SAC1	FALSE	6081	39	135	9	-0.0126441	0.456912	0.991274	0.977923	Does not meet exploratory threshold							V189I, N559T, Q43K, H72N, K500R, I372T, N469T, V252I, A255T, A534T, D504V, A276T, A451T, A48E, D275A, D275N, D440N, E228K, G11E, G322D, K159fs, L243F, L524V, N428S, N63D, Q163*, Q231*, Q245H, Q572H, R458I, S242P, S272Y, S487N, S52F, S6Y, T115I, T75I, V574I, W576*
fluconazole	871	C5_02720W_A	PEP12	FALSE	6082	32	142	0	-0.0124962	0.456906	0.991376	0.978181	Does not meet exploratory threshold							A266T, I119L, S52L, T107A, S158P, T33I, A264V, D198N, H193Y, T14I, L209S, M1?, R135K, R242C, A116V, A80V, D29N, E101K, E187K, E236Q, E68fs, G72D, I272R, L184F, L184S, L209F, P156L, R235K, R242H, S19F, T182fs, T64I
fluconazole	871	C4_03550W_A	RAD2	FALSE	6083	106	276	2	0.00793092	0.291774	1.00551	0.978315	Does not meet exploratory threshold							K540E, D555G, T469A, E327D, D707A, E514K, E614fs, E671D, K563E, V202I, D324G, L405S, V561I, E612K, G843*, Q583E, F432I, S490C, E429*, K484N, N480S, N972K, P320A, A444V, G492D, R581S, G293D, K24E, K97Q, Q677*, R503G, S457F, S624G, S649L, A292T, E317K, E461fs, L553F, N398Y, Q225*, S32L, T746I, V901F, A14V, A223V, A28T, A408T, A541V, A753S, C63F, D138N, D532N, E486D, E629G, E684K, E702fs, E837D, F195L, F251S, F76L, G399S, G492S, G505S, G79R, G826S, H537Q, H688R, I161M, I62R, I730T, I73V, I918F, I9R, K126*, K719T, K85E, K905E, L110fs, L312S, L360S, L881I, N131K, P158S, P72L, P884S, P913L, Q344E, Q420*, Q551*, Q605*, Q615_E616insSDEE, Q617_E618dup, Q809R, Q834fs, Q86*, Q909*, S412F, S685N, T564A, T824A, V470F, V768I, V933M, Y242fs
fluconazole	871	C5_01110W_A	C5_01110W_A	FALSE	6084	30	81	74	-0.0134391	0.503556	0.990728	0.978708	Does not meet exploratory threshold							H296N, T157I, I123M, N48K, N244S, I123V, E234D, G305E, K223N, L207R, I123fs, A262E, A88E, D267N, E3Q, G305R, K124E, K127R, N130K, N278D, P125L, P216L, P97R, R131I, R43*, S96*, S96A, T82fs, V204I, Y306H
fluconazole	871	C5_03350W_A	QCR2	FALSE	6085	24	87	0	0.0146131	0.549558	1.01018	0.978786	Does not meet exploratory threshold							N111K, E178A, P14S, S235A, P14A, S341F, T222A, P14L, E170K, K141N, L343I, A134V, A240V, A310S, E118G, E118Q, E130K, G76V, K30I, L65V, Q174K, R231K, S110L, V143I
fluconazole	871	CR_06570C_A	CR_06570C_A	FALSE	6086	146	323	191	-0.00670256	0.252524	0.995365	0.978825	Does not meet exploratory threshold							D589del, A105_N106delinsD, N104D, D288_D291del, N430D, Q296_H297del, E274_Q275insHEHE, Q279H, D277H, A98_A99insDN, A99D, Q62*, Q279_D281delinsH, Q442_E443insNQNQ, Q275H, Q442_E443insNQ, C562Y, E284D, H285D, T530S, G588_D589del, N106_D107insANADANAN, N346H, H285_D286insEHEHEH, Q275_D277delinsH, D288E, D289H, M3fs, N106fs, Q275_E284del, A105_N106del, A92_Q93del, D108Y, D109Y, P674S, Q269_E272dup, Q279_E282del, A103_N106dup, A543_I544del, D107Y, D286fs, D447N, G594C, H273_E274dup, N196Y, P178S, Q375K, S362N, S506L, S684F, Y507C, A105_N106insDA, D266E, D289fs, G585D, H273_E278dup, I549V, N106_D107insANANADANADAND, N383T, N84T, Q631*, S534L, T661I, A105D, A105T, A105_N106insDVNA, A98T, A98_A99insN, A99_D100insN, C304*, D100delinsAN, D128N, D267delinsEH, D271H, D287fs, D288fs, D689Y, E265_D266insEDEQE, E284_H285del, E529_L537del, G584C, G587_G588insNGGGN, G613D, H283delinsQED, H285delinsQEDEQEDEHEHDD, H314R, I344M, I396V, I408N, I428T, I428V, I557T, I559V, I680T, K110fs, K578N, K625R, K672R, L182I, L222fs, L320S, L359V, L474F, L495F, L572S, L612P, N104_A105insVDAN, N385I, N46K, N555D, N555T, N617T, N632Y, N704K, P178L, P214H, P33L, P471S, P564L, P702L, Q116*, Q269H, Q269_E272del, Q442_E443insNQNQNQ, Q89*, R365*, R677Q, S223L, S223fs, S469L, S480A, S556F, S573Y, S6*, S658*, T546I, T649I, T697I, V185I, V88del, V90M, Y197H, Y197N, Y693C
fluconazole	871	C4_05360C_A	C4_05360C_A	FALSE	6087	48	218	462	0.0108774	0.41614	1.00757	0.979147	Does not meet exploratory threshold							D189N, G52D, P179S, Q46K, S288T, T61M, A192V, D244Y, M201I, D189fs, V190A, T359N, K316E, N128Y, E183_T186del, *361fs, F120S, N173Y, V194A, Q309K, A21P, D225N, D305N, D336E, E185K, G195R, G29R, I207T, I43L, K321E, L133F, L16S, L60V, N262I, P279T, Q309*, Q85H, R96Q, S224N, S9F, T115fs, T116fs, T176S, T20K, T20R, T5R
fluconazole	871	CR_10030W_A	FGR34	FALSE	6088	29	64	0	-0.0125363	0.488152	0.991348	0.979512	Does not meet exploratory threshold							G303S, Q260E, P149S, E63Q, G284S, L417F, N124D, N265K, P347L, R52H, D354Y, E87A, S373L, A350T, F71L, G175*, G303D, G319D, L112F, L142F, M329I, N351T, P17A, P68S, R426Q, S339P, T133I, V415F, V431M
fluconazole	871	C5_02550C_A	UTP13	FALSE	6089	72	223	3	-0.00907568	0.361234	0.993729	0.979956	Does not meet exploratory threshold							Q321H, F351S, Y216C, K664R, G30S, V366F, Q321_D323delinsH, S111F, T507I, G595E, H315_G320dup, I700V, N50D, V504I, H317_G320dup, H319Y, I287L, P371L, F731L, G322fs, L155S, L84F, Q321fs, T636I, T69I, D323fs, D616Y, L311S, R725C, S667N, A427D, A429P, A610V, A669T, D485G, D694G, E404K, E638*, E638K, E764G, E771K, F423L, G133D, G194R, G314_H315insHG, G314fs, G715V, H188Y, I63T, K99R, L47S, L579S, L66I, P488L, Q321*, Q606*, Q716*, R245K, R375K, R521H, S240G, S656N, S765R, T145I, T150I, T302I, T473I, T64I, V331L, V568M
fluconazole	871	C3_04140C_A	EGD2	FALSE	6090	15	33	1	0.0124964	0.50497	1.0087	0.980257	Does not meet exploratory threshold							K158T, D176N, Q90K, R164I, V14F, P16S, A92T, A92V, D114N, D11G, D122G, E126D, G46E, K124E, Q8*
fluconazole	871	C5_02650C_A	IFH1	FALSE	6091	114	399	18	-0.00607646	0.250398	0.995797	0.980639	Does not meet exploratory threshold							A722T, A842V, D368_D371dup, G362fs, D364N, G24D, D195E, D363delinsEN, V274I, D363fs, D58_E61dup, K145E, D609_D610dup, G362D, N548T, P206S, P712S, E171D, K93N, N534D, D867N, M739T, D365E, D369_D371dup, D75V, E129K, D58_S59insNDED, P275S, V440F, D361N, D368del, E78fs, S63C, S63fs, A596T, D525A, H803R, T234I, V44A, Y584D, A813T, D743N, D77V, E61_E62insDSDEDSDE, E62fs, E64fs, E80del, E80fs, G821D, H81fs, S357N, S573F, S63I, S63_E64insKNEN, Y214H, D109E, D193delinsEA, D350G, D365_D371dup, D371_E372insND, D470E, D505H, D54H, D603fs, D605fs, D68G, D801_Q802insPH, E255K, E300K, E321K, E61_E62ins*, E869G, E880A, G424S, G426A, G442S, G601E, G851S, H696Y, I157V, I257V, I829M, K328N, K36T, K37R, L313S, L633F, M131R, M589V, N65_E66insENEN, N67_D68insEKEN, N777S, P252S, P460L, P654S, P666L, Q691R, R493K, R840H, S276P, S530P, S628L, S629L, S63_E64ins*NEN, S69N, T694N, V44D, V634I, V701M, Y383N, Y612D
fluconazole	871	C5_01510W_A	SMD3	FALSE	6092	5	9	0	0.0307446	1.28562	1.02154	0.980921	Does not meet exploratory threshold							I20V, H16Y, S2L, F84V, N40fs
fluconazole	871	C1_03380W_A	TPS2	FALSE	6093	52	152	3	-0.0086119	0.364022	0.994048	0.981126	Does not meet exploratory threshold							D785G, A11V, I45T, P405L, H732D, A573V, A872V, S863F, A872T, R819H, A811T, A811V, G31E, K150N, M472I, P799L, S392F, S70L, A428S, A538V, A638T, A801T, A805V, D175Y, D649H, E753G, E753K, F160S, F183L, F556L, G250S, G436S, G735R, H745Y, L210S, L580S, N779Y, P220Q, P233S, Q108*, R239K, R282_D283insL, R554fs, T174I, T296P, T439I, T52I, T809M, V383I, V413A, V832I, W81*
fluconazole	871	C2_02500W_A	C2_02500W_A	FALSE	6094	60	158	1	-0.00756676	0.320434	0.994769	0.98116	Does not meet exploratory threshold							N231S, D356Y, D548N, G444E, E578_D585del, G561V, G326E, A495V, D429N, E423_E425del, P18H, A466V, D339E, Q560_G561insVDDIDQVDDIDQ, P10S, P50S, Q517E, A2T, A539_E540del, E437dup, K32Q, L197V, A107V, A386V, A40T, A40V, A537V, A547E, A549del, A55V, D112N, D445N, D445Y, D553fs, D555V, D563G, E24K, E433V, E434_E440del, E434_E440dup, E546D, E554Q, E556D, G144E, G302S, G552fs, H334Y, I541_Q544delinsM, I541fs, L482F, M318I, P108S, P45L, R483Q, S499Q, T175I, T180K, T390K, V393I, V545fs
fluconazole	871	CR_08830W_A	CR_08830W_A	FALSE	6095	5	7	0	-0.027249	1.17339	0.98129	0.981473	Does not meet exploratory threshold							S53L, A62G, N39S, P21S, S57F
fluconazole	871	C2_10180W_A	IFR1	FALSE	6096	47	133	83	-0.00905482	0.39506	0.993743	0.981714	Does not meet exploratory threshold							I330F, E347G, M263I, V264I, S54N, N77D, S241F, R234I, A210T, N306S, K227E, K340I, G305fs, H296R, M327K, N306fs, N77Y, S151fs, S157N, A105V, A126V, A144T, A243V, A352V, A3T, D82N, E347K, F304S, F304Y, F304_G305delinsC, G231S, G57D, I26T, I48T, K131R, K14I, L169F, L205V, N232D, N306_K307insD, P107S, P328L, S127L, S310F, S9A, V240L
fluconazole	871	C4_01310W_A	C4_01310W_A	FALSE	6097	64	241	92	0.0067443	0.294522	1.00469	0.981731	Does not meet exploratory threshold							L216fs, A600T, H556Y, G370del, V546F, L352S, N563I, N581_H582insNNNNNNN, T277I, Y298D, T228K, N581_H582insNNNNNNNNNNNNN, S213_S215del, N66_Q67del, H582P, M142K, S13L, N581_H582insNNNNNNNNNNNNNNNN, S213_S215dup, D93N, G372R, N581_H582insNNNNNNNNNNNNNNN, D124N, L216_S218del, M404L, N541S, N581_H582insNNNNNNNNNNNNNN, N58_Q67dup, P377S, V80I, D139N, K460Q, N278I, N581_H582insNNNNNNNNNNNN, S256L, S572L, T225I, T371_G372dup, D478N, G495R, H39Q, I333V, I399V, I442L, I442V, I487T, K233T, L22S, N62_Q67dup, N64_Q67dup, P325R, Q494fs, Q531K, Q564H, Q67_L68insNQNQNQNQNQNQNQNQNQNQ, R151S, S217L, S356L, T303I, T369fs, T77K, Y387S
fluconazole	871	C2_07170C_A	AFT2	FALSE	6098	71	198	27	-0.00649076	0.284222	0.995511	0.98178	Does not meet exploratory threshold							G511R, T72A, A252V, P741L, N499T, N586D, S621A, H7Y, T367I, G497fs, Q496_G497insNQ, N365S, P583S, S519G, S696L, Q496_G497insNQNQ, S159M, S162L, S181F, S730N, V139I, A168S, A295T, A574V, C57S, D176G, D49N, D532N, F732L, G147R, G585D, G619R, G654V, G797D, H311delinsRY, I717_N719del, K121N, K183*, K39E, K70Q, L133S, L244S, L452F, L631S, L699F, N324H, N491delinsTHYY, N614D, N670D, N718_N725dup, P224S, P277S, P282A, P325S, P401S, Q275R, Q303*, Q502_N503del, Q624E, R142K, R443Q, R489_Q490del, R489_Q490insKN, R8*, S213P, S222F, S304L, S310C, S337P, T266A, T509I
fluconazole	871	CR_06440C_A	BCR1	FALSE	6099	127	346	240	-0.00565968	0.248768	0.996085	0.981849	Does not meet exploratory threshold							Q83dup, A309V, N591_N594del, P604L, N538S, P345T, T535A, T540I, V728I, N10S, G82_Q83insQ, Q83delinsHG, D585_N587del, A262_Q263insQAQA, H275_Q276del, A724T, A724V, P34Q, P88S, E688fs, H685fs, P320_Q323dup, T423_N424del, N586D, Q79delinsHG, G82_Q83dup, Q79H, Q79_Q80insG, N593_N594del, N711_N713del, N587D, S521N, H81R, S143L, A268_Q269del, P350Q, P84fs, Q76fs, S138L, L365S, M28I, N522H, N593_N594dup, P102S, P460L, Q312fs, Q318fs, Q35*, Q599_Q600del, Q80fs, S516R, S618N, T223I, A21T, A260V, A262_Q263insQAKA, A264_Q265insQAQAQA, A268V, D701V, G279E, G370S, G417E, G482D, G533S, G543S, G580E, G580R, H466Y, I681T, K227E, K639R, K682N, K682Q, L208S, L705Q, M1?, M326I, N548D, N589D, N591_N594dup, N592_N594dup, N711K, N711delinsTH, N711delinsTY, N713del, P120L, P124S, P327S, P33Q, P33R, P349S, P361L, P363L, P364S, P394S, P398S, P460S, P463S, P704S, P704T, P708Q, P708delinsQT, Q253K, Q263_A264insLQAQAQ, Q323_Q324insPQPQPQ, Q323_Q324insPQPQPQPQ, Q598H, Q80_H81insQQHGQHGQ, Q83_P84insHGQ, R238Q, S118C, S504W, S510N, S559N, S625N, T130A, T133A, T191I, T435A, T486I, T513I, T534_G536del, T535I, T624P, T707P, T712_N713insV, V164I
fluconazole	871	C1_01030W_A	HMT1	FALSE	6100	15	27	0	-0.0151971	0.671046	0.989521	0.981932	Does not meet exploratory threshold							G153D, R47G, W317*, A301V, A323T, A71delinsGI*S, A91D, C246Y, D170E, D23N, K331N, L330_K331insLFC, R146K, S85L, V302I
fluconazole	871	C7_00560C_A	THG1	FALSE	6101	15	58	0	0.0138496	0.618854	1.00965	0.982145	Does not meet exploratory threshold							D118E, Y249C, D47E, L48V, S75C, A57D, G73D, P127A, Q38*, S113Q, S66I, S79L, T162A, V234A, Y40N
fluconazole	871	CR_01410C_A	CR_01410C_A	FALSE	6102	41	135	0	0.00936604	0.4218	1.00651	0.982285	Does not meet exploratory threshold							L67P, S108F, K281E, H47L, R187S, I70V, L256F, S353L, S35F, A338T, E76K, L27delinsSILCRVIVPNTVYLKGNYPLHD, M263V, N352K, *429fs, A139E, A51V, D117G, D321Y, D415H, E260K, G393S, H193R, H203R, H265Y, H47Y, L160I, L27delinsSIVPNTVYLKGNYPLHD, L2F, N220S, P322L, S123L, S136N, S31C, S324T, S73*, T389A, V219A, V344A, Y295C, Y428C
fluconazole	871	C2_01690W_A	C2_01690W_A	FALSE	6103	10	12	42	0.0164991	0.74359	1.0115	0.982298	Does not meet exploratory threshold							F174fs, V13M, A163V, F117V, I100V, L16*, R10T, T106N, T106S, V35I
fluconazole	871	C1_08740C_A	SEC24	FALSE	6104	61	143	32	0.00731064	0.329536	1.00508	0.982301	Does not meet exploratory threshold							P66A, A67V, N788Y, P93A, V288I, P884S, S593L, P628S, A212V, A373V, A730T, E720G, E773D, P34A, P34delinsQA, P34delinsQQA, P82S, S745T, T490fs, V189A, A114T, A151V, A317S, A421V, A424V, A471P, A665T, A728T, D785N, E912Q, F379Y, G115R, G350S, G556V, G616E, I337S, K682R, K713N, L146F, L548F, L715F, L810S, M703I, N865D, P472S, P521S, P65S, P78S, P818L, P834A, Q10K, Q642K, R183K, S2F, T496A, T613A, V207I, V275A, V459A, V551M, V685A
fluconazole	871	C1_09770W_A	C1_09770W_A	FALSE	6105	11	82	1	0.0141676	0.64234	1.00987	0.982403	Does not meet exploratory threshold							F60L, T13A, S2N, A8T, D96G, G36C, G44R, K50R, K65T, L112S, M42I
fluconazole	871	CR_04600W_A	CR_04600W_A	FALSE	6106	42	175	1	-0.00831502	0.380948	0.994253	0.982586	Does not meet exploratory threshold							D265E, T312S, M171I, G173C, S67T, D176E, D177E, A462S, D479N, A38V, I123L, R180S, P26S, L493P, P414L, D482N, P216L, S114L, T534I, W527C, A300V, A505V, D176Y, E472Q, F36S, F384L, F412V, F424I, G32D, G367D, G537R, I150M, K529E, L155F, P297L, P343S, P385L, Q234K, Q44*, S311P, V421L, W396*
fluconazole	871	C1_03000W_A	HOL1	FALSE	6107	43	159	0	0.00831178	0.381528	1.00578	0.982619	Does not meet exploratory threshold							S84T, I464L, S475N, T336I, Q299*, S291F, L427F, I523V, G126D, W242*, A191S, V15L, G469S, A163T, E40D, L365F, S187I, A103T, A321V, A456V, A459T, A493T, D290N, D429G, E297G, G324V, G482V, G565S, I243V, I26V, I354T, I535V, L252M, L259V, N101D, P455S, P478S, S9W, V164I, V461M, V468I, V549F, W474R
fluconazole	871	C5_05030C_A	RIM13	FALSE	6108	74	160	11	0.00710138	0.32744	1.00493	0.982697	Does not meet exploratory threshold							S202N, K67E, N239Y, M207I, D332N, K317I, S397L, Y423C, I484V, V407D, H401fs, P400fs, P49S, S528N, T322K, W77L, I683S, N637D, S396L, D540G, E134K, F162L, G268E, H144Y, M288I, P664S, Q269R, S586C, T221P, T369M, T369S, T443A, T622A, V323I, D220N, D329Y, D483N, D73H, E381Q, E572K, F375S, F94L, F98I, G238E, H12Y, H61Y, I133V, I377M, K26R, L153W, L223H, L259F, L280S, L303M, N197I, N273S, N325S, P400R, P400_H401insSSSL, Q283*, Q374*, R389Q, R535Q, S301*, S527R, S529N, S607T, S64*, S80L, T235M, T25I, T394_S395insM
fluconazole	871	C2_09620W_A	C2_09620W_A	FALSE	6109	54	246	0	0.00823534	0.37994	1.00572	0.982707	Does not meet exploratory threshold							Q633R, G234S, M291I, D263G, P110L, H380R, D263N, E560K, S218A, S345F, P221S, P389R, S707N, T371S, S283N, T153I, L512V, P720L, W316C, A222V, A350V, A568V, A653V, D134H, D201N, D252G, D468E, F446S, G333D, G729D, G729S, H678Y, I477N, K104R, K148I, K657E, L140S, L394V, M215T, M59V, N190K, P461S, P62L, R130C, R301H, R714W, S49T, S51A, S51Y, S691L, W580*, Y176C, Y456N, Y626*
fluconazole	871	C1_10150W_A	WOR1	FALSE	6110	103	258	1	0.0067422	0.31319	1.00468	0.982825	Does not meet exploratory threshold							T761A, G190V, P431S, S164A, S394N, A767V, V564G, N354S, S355A, G473A, N539S, T716I, L345I, R186G, T151A, G379E, Q685S, A422V, N392S, R586Q, S720L, N568_G569del, S711P, E387Q, H15Y, K385R, P365A, S472F, S580G, T445I, T785S, A484V, G498C, G567D, M1?, Q367*, S165P, S324I, V462A, A197V, A20V, A374T, A474V, A689V, D108N, G243R, G562*, G601D, G640C, G646E, G739S, H255Y, H495Y, I209V, I258V, I471_S472insVHNAGEI*TCFKSDSEGRCNFPE, I647V, I77V, L231F, M220V, M655I, N139I, N478S, N530K, N558S, N642K, P118T, P248L, P366S, Q257H, Q26*, Q300_Q303del, Q301_Q303del, Q302_Q303del, Q438H, Q452L, Q517_N524dup, R103P, R141Q, R247G, R386C, S166L, S481N, S535N, S563N, S615T, S617L, S624R, S663N, S73F, T155I, T208I, T470I, T533I, V205I, V23A, V256F, V384M, V500F, V672I, V7F, Y492H, Y496C
fluconazole	871	C7_01020C_A	C7_01020C_A	FALSE	6111	11	35	11	0.0169762	0.78975	1.01184	0.98285	Does not meet exploratory threshold							D167N, A71T, D2G, G99D, K171M, L164F, M31I, P79S, P92A, R172*, S98L
fluconazole	871	C2_06600W_A	SKY2	FALSE	6112	109	336	86	-0.00530052	0.250176	0.996333	0.983096	Does not meet exploratory threshold							A189V, D253_E258del, E256K, E383K, N487_S494del, V259E, E751Q, P968S, T14A, E255_E256insKE, L323S, A56V, E258D, Q638_Q640dup, S879L, S879Q, P85S, Q637_Q640del, E258fs, V259fs, S494_G495del, S81del, A13T, D254N, E257_E258insDDEEEDDEEEE, G491_S492insSG, I899L, K937R, N385T, P20S, P46S, K876Q, Q498fs, V259delinsEL, D253_E257dup, D254del, D944H, E258dup, G243R, G495_S496insSGSG, Q21R, Q80dup, Y909H, A12_A13del, C614Y, C614fs, D164_N165insIEEED, D336G, D874E, D966N, E251fs, E255D, E256D, E257_E261del, E261fs, G485_S486del, G536S, G822E, H630N, I37L, I538N, I949S, K36R, K527R, K76delinsRQ, K76delinsTQ, K958E, L215*, L354V, L416F, L627S, N598D, N729D, N962fs, P32L, P32S, P85T, P939S, P961_N962insV, Q632H, Q634_Q640dup, Q635_Q640dup, Q637_Q640dup, Q639_Q640dup, Q79_Q80dup, Q80_S81insH, Q888*, R113C, R618G, R69Q, R97Q, S239L, S262fs, S381N, S413N, S462L, S467L, S612fs, S722F, S81fs, S959R, T504fs, T90I, V48I, V506fs, V897G, Y791H
fluconazole	871	C2_00440W_A	SAS2	FALSE	6113	17	20	0	0.0132099	0.63086	1.0092	0.983294	Does not meet exploratory threshold							G147S, R274K, A218V, D143E, E71K, G202R, H65Y, I10M, L104S, L234F, L288S, Q227K, Q310K, S177L, S64L, S78P, T287I
fluconazole	871	C7_01540W_A	ALK6	FALSE	6114	39	54	0	0.00912056	0.439074	1.00634	0.983427	Does not meet exploratory threshold							E277K, P251S, C32Y, H234Y, G176E, R364C, T114I, D348N, L289F, S56N, A18V, A446S, A84T, A8V, D31N, E466D, E96K, G126R, G198R, G394C, G425R, I151S, I17T, I49T, K337R, L474H, M231I, N273I, N418D, R299C, R473K, R490G, S134R, T316I, T79K, V264I, V287I, W110*, Y286C
fluconazole	871	CR_09370W_A	ELF1	FALSE	6115	37	93	0	0.00859984	0.42569	1.00598	0.983882	Does not meet exploratory threshold							A212T, A328V, G56E, P1054S, S128L, E866G, G670D, I487V, Q69*, S128T, A1165T, A1167T, A376T, A938V, A991T, D562N, E490Q, G56R, H492Q, H545Y, I170F, K168R, K469R, K926fs, L698F, M1042I, M396I, Q1166H, Q403*, R579H, S1179G, S148N, S650L, T123I, T131A, V1034I, V657I
fluconazole	871	C2_04240C_A	HYM1	FALSE	6116	20	31	0	-0.010043	0.50011	0.993063	0.983978	Does not meet exploratory threshold							P113S, E320K, P60S, D89G, A69T, C41W, D323N, D91N, E57K, F168L, G327R, L99S, P12S, P9T, Q227*, Q38R, S121L, S162G, V159I, Y222F
fluconazole	871	C1_02730W_A	C1_02730W_A	FALSE	6117	27	125	0	-0.00984474	0.495822	0.993199	0.984159	Does not meet exploratory threshold							N234K, S141L, V272I, T156A, P39L, A283T, L284F, S6P, A188V, D146G, G118S, R164C, S6L, A275T, D185N, D43Y, D72Y, E274K, E35K, F235L, H133N, M26I, N155D, N155T, S276L, T82I, V41L
fluconazole	871	C1_01140C_A	C1_01140C_A	FALSE	6118	63	204	1	-0.00655716	0.33066	0.995465	0.984179	Does not meet exploratory threshold							E87K, S556M, L578S, P442S, S450T, T700A, V291S, V637I, E5K, G401V, R688K, A511T, A440T, G209S, E446D, V543I, D550Y, E87*, G196E, G599R, S333L, S349G, D168_Y176del, D310N, R52C, S485L, S509L, S631L, T233A, A591V, D179N, D182N, D260N, D370N, E30K, F67V, G100S, G175D, G209D, G503D, G546C, G656C, H24P, I16M, K328R, K393N, K685N, L357F, L452F, N652I, P510A, Q129E, Q563*, R139P, S326N, S419F, S44N, S458L, S670C, T214A, V637F, Y140N, Y619S
fluconazole	871	C2_05770W_A	C2_05770W_A	FALSE	6119	28	50	1	0.00940246	0.479648	1.00654	0.98436	Does not meet exploratory threshold							Q182H, L181V, W424*, N52S, R102K, R83Q, S78T, A2T, C40Y, C441Y, D143N, D406N, E245K, E390K, G241E, G241R, I356L, K55*, K5R, L425*, M234I, N335D, S173L, S384N, S423I, S423N, Y428C
fluconazole	871	C2_09630C_A	C2_09630C_A	FALSE	6120	16	81	0	-0.0157681	0.808586	0.98913	0.984442	Does not meet exploratory threshold							P130S, S155N, T7I, G140R, R35C, I122T, P107L, V104A, P43_S47del, S50T, V37A, E20K, I117M, P107S, Q146P, S2N
fluconazole	871	C6_03100W_A	SHE3	FALSE	6121	46	100	167	-0.00685692	0.352628	0.995258	0.984486	Does not meet exploratory threshold							A307T, N453del, D405H, N502_N503del, N438_Y439del, Y444_N449del, Q241K, S102N, S455N, S494L, T54I, A221T, E173K, N353D, N452_N453insY, N454del, N503dup, P370_T371insTTPRQ, S302N, T495I, A362T, C114S, D161N, D186N, D3N, E260Q, E281D, L356F, N438fs, N445_N446insNN, N452dup, N454H, P336S, P5L, P8S, R85C, S270N, S311delinsNC, S403_N417del, S423L, S98N, S9L, T372_P373insPRQTTPRQTT, V261I, V469I, Y439fs
fluconazole	871	C2_06150C_A	RPN10	FALSE	6122	23	109	0	-0.00948732	0.488046	0.993445	0.984491	Does not meet exploratory threshold							D165A, G202S, V273A, A244V, I188V, A238T, A245T, E264A, D11A, D272N, N12K, P174S, V2A, E120D, F87C, G212S, G55D, I112T, N136S, S262N, T31S, T67I, T6A
fluconazole	871	C3_07360W_A	DLD2	FALSE	6123	35	123	0	0.00823114	0.43358	1.00572	0.984854	Does not meet exploratory threshold							I205V, P42L, D502G, A458V, A411V, M318I, P128S, P186L, P186T, S247N, T153I, A173T, A21V, A269T, C320W, D166Y, D292N, F142L, G483E, G74V, H141Y, L492S, M391I, N322K, N474T, P109S, P335S, Q178R, Q357*, Q72K, R146H, R146L, S133N, T9I
fluconazole	871	CR_07470W_A	CR_07470W_A	FALSE	6124	13	67	3	-0.0129866	0.695416	0.991039	0.985101	Does not meet exploratory threshold							E62Q, G129R, Y150C, A55T, A52G, A124S, H99Y, I82V, N13S, R33K, S114N, S142N, T4S
fluconazole	871	C2_00170C_A	HMA1	FALSE	6125	35	87	0	0.00824242	0.443578	1.00573	0.985175	Does not meet exploratory threshold							M288I, T63A, A42T, D261E, E154D, E143K, L192S, A80T, L285S, M389T, P259S, R233C, A139V, A185V, A23T, D376N, D410G, E49D, G162S, G336S, I131N, I209V, L183F, M288T, R278G, R374*, R434K, R71C, R71G, S204L, S272L, V16A, V241I, V87D, V96A
fluconazole	871	CR_09160C_A	ERG13	FALSE	6126	5	7	0	-0.0209084	1.12552	0.985612	0.985179	Does not meet exploratory threshold							A144T, A277V, A310V, G393S, P422S
fluconazole	871	C1_07870C_A	SMI1	FALSE	6127	52	171	32	-0.00679532	0.36586	0.995301	0.985181	Does not meet exploratory threshold							A436_S439del, T587I, D613N, A437fs, P457S, T501I, D327E, K545E, P454A, E33Q, F328L, G140S, K482E, P115S, S528A, A436T, E17K, E523fs, E583K, F293L, R148C, S524fs, T585I, A227V, A434S, A443fs, D145N, D31N, D464G, E190D, E539K, E571G, E574D, G347E, I232V, I274V, K532T, N142I, N325I, N462D, P144R, P455L, P483_K491dup, P95A, R278H, S22L, S538F, T435I, T442fs, V611I
fluconazole	871	C4_06190C_A	MPH1	FALSE	6128	101	298	52	-0.00577088	0.315778	0.996008	0.985419	Does not meet exploratory threshold							G498D, V863M, R333K, V1085M, N1073I, A1160E, A861V, D1067G, I1056T, S906P, A5G, A855T, V848I, K210T, L63S, D1069N, T976A, N844S, A497T, C10*, I16R, K526R, D1066del, D67G, D1069del, D804N, G1146D, Q678H, Q72R, A94T, D1120E, T343I, V988M, A732S, E823K, K738N, P110L, Q696E, S832I, T97R, A1170V, A706T, A741T, C10R, C938S, D58E, D793Y, D991N, E362K, E467K, E797K, F1091V, F653L, G1074C, G1074D, G266A, G77S, G954S, H41L, H981Q, I695N, I74T, K1094T, K385R, K448R, L33F, L644*, L770S, M576I, N798S, P1123L, P116S, P188L, P236L, P250S, P338S, Q696R, Q809E, R1144*, R15G, R565K, R762L, R98P, S1021T, S1045N, S1050L, S281N, S619P, S621L, S736N, S838N, T14R, T359I, T372I, T883K, V1128I, V247I, V356A, Y150C, Y43*, Y839C
fluconazole	871	C2_06520C_A	C2_06520C_A	FALSE	6129	28	82	6	0.0101464	0.560858	1.00706	0.985566	Does not meet exploratory threshold							I122V, E301G, A27V, S25L, E199D, L200F, N203D, P246S, L181F, R5K, S131G, A281T, F216Y, F285V, G12R, G168E, G28S, M180I, R170P, R55W, S182L, S2L, T18I, T255I, T276I, T3I, V58M, W192*
fluconazole	871	C2_03220C_A	STP4	FALSE	6130	31	90	1	0.0076624	0.430416	1.00533	0.985797	Does not meet exploratory threshold							Y23C, S14L, L189F, P95_T103del, T362S, E375D, P167Q, I140T, L125S, N196K, S32P, S34P, S41L, A227V, E266K, H233Q, H323Y, I30M, I30T, K235*, L104S, M344T, N91S, P142S, Q203E, S200L, S80N, T161I, T38M, T60S, V84A
fluconazole	871	C1_03660W_A	C1_03660W_A	FALSE	6131	6	24	1	-0.017777	1.01001	0.987754	0.985957	Does not meet exploratory threshold							P16S, G66D, A45T, K30N, S55N, V3I
fluconazole	871	C1_08790W_A	TPO3	FALSE	6132	40	105	2	0.00754056	0.42875	1.00524	0.985968	Does not meet exploratory threshold							T91A, E436K, K337N, G104R, I149V, A307V, A332V, A483T, D60N, A228V, C463Y, F369L, R210K, R297G, W141*, *586Eext*?, A269V, A292T, A309V, A517V, E338K, G406E, G74D, I478V, K334E, K439N, K475E, L452*, P197L, P24S, S151F, S257N, S402C, S438L, S524C, T507A, T507S, V435I, V441M, W548*
fluconazole	871	C4_03960W_A	C4_03960W_A	FALSE	6133	8	9	0	-0.0162934	0.936324	0.98877	0.986116	Does not meet exploratory threshold							P29L, A18V, A70V, K54E, M1?, N67K, P24S, P26S
fluconazole	871	C4_06270C_A	ERG26	FALSE	6134	32	105	0	0.00769898	0.448364	1.00535	0.9863	Does not meet exploratory threshold							E44K, Y122*, T285I, L21S, S4C, D72N, A158T, D72G, A321T, P43S, P88S, S125L, A159G, A159T, A230E, A314G, E161K, G18V, G269D, I136T, K325I, L17S, Q76*, S66F, T217I, V135F, V311I, V312M, W142*, Y270F, Y280N, Y288*
fluconazole	871	CR_05530C_A	CWT1	FALSE	6135	38	91	2	-0.0070855	0.413766	0.995101	0.986337	Does not meet exploratory threshold							T13A, Q195_Q196dup, G292D, G317S, G292S, P199A, V264A, A139T, I60T, Q200_P201del, S230N, A152T, A301T, A372V, C568Y, D499N, E160K, G164D, H170R, I136V, K34R, L392S, M1?, N181S, P128S, P31L, P338S, P339S, Q194P, S100N, S12F, S275G, S2P, S512R, S538delinsR*RY, S64L, V344M, V570M
fluconazole	871	C4_00700C_A	C4_00700C_A	FALSE	6136	29	50	4	0.00914272	0.537836	1.00636	0.986437	Does not meet exploratory threshold							Q14H, K53T, P7S, A59S, V151A, G281D, V310I, C298fs, D234N, G198R, G314S, H296Y, K13E, K299fs, K4R, K57R, K86N, L123S, N191S, P306S, S301R, S307P, T150I, T253I, T256I, W112*, Y213D, Y213H
fluconazole	871	C5_05500C_A	CTA24	FALSE	6137	262	520	27	0.00379778	0.223554	1.00264	0.986446	Does not meet exploratory threshold							A155fs, I119fs, K158del, A146_K157del, K150fs, D180N, E83K, S245N, E136K, E112Q, L196Q, D184V, D73E, V237A, I119_E130del, L64S, A134V, D168G, A156fs, A97E, E112K, A125fs, R102fs, R31K, E103fs, E185K, D244N, K151del, Q249R, R99K, E104A, K157fs, Q29H, A122T, A146_K150del, E123K, D177G, D219N, E124fs, P164fs, I178N, K144_K145insQ, K197Q, M1?, A116fs, E141_E142insEAKKAEEAKKAE, Q51*, A143_E154del, D207N, E124_E141del, E161fs, K100M, N190S, V82A, A149fs, F167V, I49L, M228V, A116V, A116_K120del, E148_E153del, E96A, F60L, K109_K133del, K121fs, K94I, R8T, E160_E161insEAAKKAE, F250C, H88R, K114_A125del, K127fs, K144fs, K157M, K84N, L226S, N169D, V128fs, A155_A156insKKAEEAKKAEEA, E142_A143delinsD, E153_E154insEAKKAEEAKKAEEAKKAE, E154G, I119_E142del, A134fs, E135_E136del, E142_E147del, E43D, G55S, K126_A143del, K132fs, T229S, A110fs, A122fs, A131_K133delinsE, A134_E135del, A155_A156insKK, A97_E104del, D172N, D184G, E136_A140del, E142delinsV*K, E153_E154insKSKKAE, E154_A156dup, H88Y, I119_E124del, K120fs, K138fs, K144_K145insV*NKQ, K145_A149del, K145fs, L188F, N11D, N208S, A125_K126insK, A134delinsEEGAKKKEEEAKKAEEAKKT, A137_A140del, A140del, A140fs, A146fs, A74V, D172Y, D207H, D232H, D28G, E117fs, E118fs, E129fs, E141_E142insEAKKKE, E161_A162delinsD, E90*, H10Y, I119_E148del, I222L, K100fs, K109fs, K115_A116insAEE, K115_A125del, K127_A131del, K132_E136del, K133fs, K145_A146insQK, K201N, L71F, N209D, P164L, R99fs, T7K, V128_E129del, V82I, A110_K139delinsE, A113P, A113_E130del, A116_E124del, A116_E135del, A116_K121del, A116_K127dup, A125del, A137fs, A140_K145del, A140_K151del, A143_A146del, A143_E148del, A149_K150insKKAEEEAR, A162_A163insAKKAEI, A162fs, A97V, E103A, E103delinsGSQ, E111Q, E117delinsAKKAK, E123_E124del, E123delinsDLFFRA*QILLAKKFLPSFFRVSISM, E123fs, E124*, E124K, E124Q, E130fs, E141_E142insEAAKKAEEAKKAEEAKKAEEAKKAE, E148A, E148_A152del, E153A, E160fs, E161D, E239Q, E3G, E3K, E83G, G21fs, G225E, H236L, I174V, I23L, I57L, K108_K109insAEEA, K109dup, K114fs, K121_A122del, K126_V128del, K127_E129del, K138_A155del, K144dup, K150Q, K151_A152insQK, K157_K158insV*NKQ, L13F, L53P, L9S, N181D, N181Y, N190fs, N238H, N35S, N72D, P164T, Q46*, R102del, S221L, T205S, T229I, T67I, V128E, V36A
fluconazole	871	C2_07280W_A	C2_07280W_A	FALSE	6138	53	137	23	-0.00685782	0.405604	0.995258	0.98651	Does not meet exploratory threshold							R27C, H24P, Q122H, N37D, T341I, N484D, S23L, R280Q, N64T, I251V, T77S, V5I, D129G, E186G, E318K, Q142*, S298L, A202G, A447T, D261N, D469E, D469N, E34K, E455D, E546G, E58V, G163R, G348R, G406R, H291Y, I132F, I289L, I530V, I6L, K481E, N73I, P515Q, Q301*, Q495*, R466Q, S220F, S278P, S324F, S324P, S396F, T288N, T288S, V184G, V463S, V511I, V559I, Y332C, Y363S
fluconazole	871	CR_09660W_A	CR_09660W_A	FALSE	6139	18	62	5	-0.00848418	0.50662	0.994136	0.986639	Does not meet exploratory threshold							N350K, D177_A178insDDDDENDDD, A178V, D174E, D177_A178insDDDEDDDD, R347K, E110Q, E89K, P4S, A178T, D177_A178insDDDDEDDDD, D177_A178insDDEDDDD, E151K, E161K, E170D, D219N, E252del, I340V
fluconazole	871	C7_00750W_A	ACB1	FALSE	6140	5	34	0	0.0161968	0.975766	1.01129	0.986756	Does not meet exploratory threshold							N15I, T79I, D69N, K84R, Q57E
fluconazole	871	C6_03690W_A	ALS5	FALSE	6141	305	487	109	-0.0039463	0.23942	0.997268	0.986849	Does not meet exploratory threshold							R119K, P912T, T1012K, I1005V, A1296T, D1294G, P1172S, S1295R, S1295G, V526I, T1056_T1060dup, Y484F, A818T, S817L, I68T, T475del, N117S, T960N, T997A, Y484_S519del, K539R, Y520F, I620T, F259Y, S255T, S257T, A197fs, F259I, I196fs, D28N, I27F, T1158I, L832F, T564fs, H575Y, I263fs, N25D, R1178I, S262fs, T1102I, T264K, T1002A, F810S, G1259R, G493fs, D1235N, E550K, I1097V, I708T, S1100P, S665L, S690T, V966E, H575D, N1229K, I1189V, Y200F, Y220N, A79T, F77Y, I572M, I572V, P947L, T177R, I1279M, N492fs, S463L, V573I, E1218A, I1217T, L840F, Q1301P, T461fs, H243Y, K82T, H470Y, N70S, Q699H, R503K, S1031F, S700L, V908I, A1139E, D462fs, K539fs, L1111V, L125F, S164G, S164N, T1286A, T449A, T489_E560del, V1113A, A1007T, A939V, E1218K, G1324R, G182V, H575N, K1098E, K1285N, K459fs, N285D, N285I, P282A, Q180P, S283T, S457fs, S535fs, V230I, V536fs, A170D, D498_V500del, E1052K, E146D, E518fs, E531G, E531_G532insPL, H575Q, K166E, K166N, L125fs, L167I, L567F, N116_N117insA, N172D, N172K, N528_P530delinsT, P766S, Q289fs, Q3*, S148F, S235T, S450del, S772P, T1320N, T452_T453insE, T564delinsNKPEGTDS, T926A, V1105A, V1105I, V238L, Y556F, A1167T, A1192P, A862T, D576E, D576N, E478K, E813Q, F14I, G36A, G496fs, G565fs, H506Y, H575_D576insNPT, I23V, I490fs, I537_I538insV, I574_H575insKEP, I743T, K529N, N492delinsRAPWY, N740S, P345L, R417C, S698delinsNYTC, S977P, T1099fs, T1282A, T16S, V502_V510del, V526_V536del, A1186P, A1267V, A1296delinsET, A19T, A340S, A775T, A956T, C256S, D1083E, D1176_T1183dup, D1288N, D144Y, D498_S499insSVII, D648delinsESSIA, D796V, E146A, E478_G496del, E560_T561insTITNYPDG, F134I, F448Y, F448_T449insA, G1026R, G1195D, G138E, G565E, I1005M, I1054fs, I1243M, I538delinsKEPHNPTVTTTEFWSESFATTETITNKPEGTDSVIV, I538delinsREPHNPTVTTTEFWSESFATTETITNKPEGTDSVIV, I538delinsREPHNPTVTTTEFWSESYATTETITNKPEGTDSVIV, I538fs, I562fs, I572_V573insKEPHNPT, I994T, K111*, K354N, L1335V, L184S, L754P, L754S, L878_S881del, M1248V, N229I, P1066S, P1332S, P191S, P361S, P469fs, P759A, P809S, Q1023*, Q1236delinsLKE, Q1266delinsPSE, Q1268_V1269del, R503_I538del, S1000P, S1013N, S1081P, S1085N, S1109L, S1133N, S1149L, S1194P, S1312F, S291L, S450T, S483_Y484insFATTETITSKPEGTDSVIVREPHNPTVTTTEFWSES, S571_I572insVI, S595L, S597L, S609fs, S647_D648insYSSSTS, S650_S651insYDSYSS, S663R, S771C, S771I, S773L, S799F, S860T, S922R, S952L, S973L, S983L, S989T, T1045_T1046insIELIT, T1055fs, T1070I, T1102A, T1153I, T1303A, T185S, T186A, T366A, T452fs, T489_G496del, T491delinsRA, T561_I562insVT, T563_T564insNKPEG, T564delinsIQKASTQS, T584I, T635A, T66I, T792A, T885I, T927A, T979P, V114M, V1215M, V201A, V466fs, V474_T475insTTTEFWSESFATTETITNKPEGTDSVIVREPHNPTV, V474_T475insTTTEFWSESFATTETITSKPEGTDSVIVREPHNPTV, V536I, V895M, V970I, W303R
fluconazole	871	CR_04770C_A	CR_04770C_A	FALSE	6142	25	119	4	-0.00727132	0.46273	0.994973	0.987463	Does not meet exploratory threshold							H58R, N89D, S53L, I109V, S26P, T63A, K125N, S40N, S46L, A162V, A175T, D127A, D131V, D132N, K24E, N100K, N128H, N129K, N20Y, P17S, P188S, S65L, T50dup, V36F, V77A
fluconazole	871	C1_01040W_A	C1_01040W_A	FALSE	6143	18	44	0	0.00821072	0.527	1.00571	0.987569	Does not meet exploratory threshold							D111N, Q145H, A23V, G36D, V32L, A40T, C77Y, F73fs, G37R, H76Q, H98Y, I92V, M100T, M14I, M1?, R34H, T49A, V133L
fluconazole	871	CR_06930W_A	CR_06930W_A	FALSE	6144	19	38	37	-0.00922682	0.592826	0.993625	0.987582	Does not meet exploratory threshold							P131S, I205M, Q72_Q74del, D272E, Q74dup, R202K, A296T, A89G, I106T, I201V, M1?, N144D, P131L, Q70_Q74dup, R213H, R213P, R79Q, V211I, V312F
fluconazole	871	C5_04200W_A	MRV3	FALSE	6145	15	22	1	0.0111691	0.722364	1.00777	0.987664	Does not meet exploratory threshold							V10I, V54I, E159K, A9T, G112R, I26T, P193S, R141G, R30C, R32*, S160L, S185F, V41G, V77S, W129*
fluconazole	871	C6_02710C_A	SAP6	FALSE	6146	125	202	0	-0.00394048	0.26217	0.997272	0.988008	Does not meet exploratory threshold							D133E, Q405P, S91T, G72D, D395N, N137S, N138D, N138T, R131K, V374I, K120N, S104N, S243T, D65G, E262D, F235Y, G274D, H196R, A121V, A161G, A180V, A327V, K223N, P25T, A390V, D66N, D71G, E157D, I372V, L2F, P44S, Q172K, R211fs, S142T, T212fs, K183R, K222R, K344N, M387L, N169K, N184D, R128P, R269K, S147R, V329I, V393I, A145S, A228G, A254T, A352V, D268E, D343G, D40N, I62F, K150Q, K365E, M387I, N230T, N363S, P25S, S220T, S272T, S305N, T270K, V338I, A13T, D56E, D58A, G163S, G316A, H319N, H319Q, I122V, I392V, L314I, L57F, T60S, V318M, W191R, A121T, A161V, A206fs, A228S, A289T, D42N, D43N, D58N, D74G, G129S, G176S, G225S, G290D, G290S, G364S, G72S, I311L, K400N, L10S, L359M, L359S, M281R, M281V, N207fs, N286D, N380T, N70del, P52R, Q405K, R373C, S220N, S272N, S277F, S353L, T362I, T409I, T95I, V105L, V280I, V287A, V73delinsDM, Y357F
fluconazole	871	C3_00230C_A	C3_00230C_A	FALSE	6147	2	34	0	0.0148733	0.997442	1.01036	0.988103	Does not meet exploratory threshold							N144K, N142K
fluconazole	871	C6_03770C_A	ORM1	FALSE	6148	16	33	0	-0.00979224	0.660152	0.993236	0.988165	Does not meet exploratory threshold							A87T, P56L, S160G, T70I, I44V, K217Q, N194D, P97L, S231N, S29L, S39L, S65N, T232S, T2I, T91I, V161I
fluconazole	871	C5_02560C_A	C5_02560C_A	FALSE	6149	64	236	11	-0.00519946	0.352124	0.996402	0.988219	Does not meet exploratory threshold							D271N, A445V, P49_K50insKPKP, P169S, G217E, A449E, A449T, Q4R, T259M, R95K, L51P, S443N, N461D, N452_K453insAN, N452_K453insANAN, E315K, K48_P49del, P36S, Q277R, A449_N452del, A451P, A451delinsVT, A514T, G363R, I176F, K160R, L483I, P300S, P304S, P481L, P49_K50insKPKPKP, S205L, T73I, A106V, A124S, A96V, D118Y, D359N, F53L, F53_K56del, G363E, K298R, L132S, L335*, L345S, L406S, L437F, L55H, M238I, N216H, N452fs, N502D, P360S, P49L, Q158*, Q413*, Q4K, R178G, S203T, S33G, S553P, T408I, V367I, W418*
fluconazole	871	C3_05320W_A	C3_05320W_A	FALSE	6150	100	300	4	-0.00459074	0.321848	0.996823	0.98862	Does not meet exploratory threshold							T5I, C215Y, D311E, S1116R, Q1053K, P689S, S565A, R417K, Y73D, T310A, P118S, M1007I, V787M, D269E, S384L, T176A, T385P, T714I, T717S, T766A, A183G, D98E, D98fs, L1149I, N1098K, N803H, N99fs, R892H, S367R, S370N, S686A, T1114I, T342I, T585I, T769I, T862_S867del, A360T, A360V, A397S, A423T, A90V, C708Y, D1034E, D273V, D702fs, D790N, E454G, E478K, E699*, E882K, E973G, F701fs, G100D, G242D, G253S, I433T, I474S, I679V, K20I, K403E, K909R, L495_S496ins*YISL, L568P, M179I, M1?, N1037delinsKNYHQLNIVSLD, N354S, N490D, N927K, P262S, P321R, P363L, P649L, Q1065R, Q610fs, Q784K, Q951*, R1066C, R1066G, R1066H, R17Q, R295P, R513Q, R987W, S153F, S353L, S50P, S676L, S858L, S861_A870del, S866L, T528I, T792I, T836I, V436I, V700fs, V72A, V959D, W494fs
fluconazole	871	C2_02350C_A	SAC3	FALSE	6151	131	386	118	0.00420268	0.29571	1.00292	0.988661	Does not meet exploratory threshold							K1161R, S6G, T66I, Q589P, P626fs, Q625_P626insV, T73S, V1038I, L595P, L749F, P616S, Q625_P626del, S686G, T725A, E744_K745del, Q625fs, V426I, I758V, S765F, S1079L, E1216G, Y956C, I651V, N53S, L435I, E926K, S692L, S757L, T69A, E447K, S653L, K880R, S697T, I508T, P712L, E876Q, F536fs, K952R, P1193S, P544S, P712fs, Q736fs, S1152L, S335N, S941L, D235N, D336N, E151K, E930V, F711L, G367D, G591S, H1157N, H813Y, H929Y, K240R, K873N, N534Y, N575fs, Q589H, R835K, A1087T, A194V, A573V, A628_Q629del, A64V, A784T, D1060Y, D213Y, D509Y, D961A, E109K, E740K, E840K, F574C, G1078R, G164D, I18V, I583T, K1126N, K1170N, K240E, K404R, K873E, K954Q, L1162S, L178F, L595F, L962S, N17K, N638K, N662H, P147S, P253S, P449fs, P680S, P707S, P714S, P727L, P737fs, Q150K, Q623_P624insSL, Q629fs, Q736*, Q736K, Q736del, S1177L, S206*, S652N, S697A, S697fs, S82L, S84C, S909N, S911N, S925I, T1039fs, T448I, T57I, T735delinsIS, V1038fs, V1127F, V362F, V426A, V663F, V676M, V756M, V768I, Y531N
fluconazole	871	C1_05830W_A	C1_05830W_A	FALSE	6152	29	117	7	0.0063233	0.445328	1.00439	0.988671	Does not meet exploratory threshold							Q127R, V135I, S105T, T206K, G223D, T298A, D268H, E100K, K36N, M263I, W286*, E203K, H121L, T236K, A117V, A2V, D176N, D268N, G223S, H125R, K242T, K306fs, K36I, K36T, L41F, P103L, T71S, V57I, Y155H
fluconazole	871	C2_05150W_A	PEX2	FALSE	6153	32	48	1	0.0068399	0.48288	1.00475	0.988698	Does not meet exploratory threshold							L107F, L14F, V339I, M419I, R321C, V301S, D340V, D401A, E352A, E362K, E411A, F216Y, F403S, G235R, G246R, H266R, K132N, L27S, L326S, L56F, P249S, P289R, R175K, R236K, S128L, S171L, S404N, S5F, S70L, S92T, T250I, T275M
fluconazole	871	C4_02500C_A	ADR1	FALSE	6154	160	350	54	-0.00378786	0.26989	0.997378	0.988802	Does not meet exploratory threshold							A88T, D194_D197del, G1188S, D197dup, D199N, N216I, E958D, Q1319E, S620C, L11F, Q342H, E22K, S297_S302del, T865I, A87T, L1072fs, V30I, I1346del, I310T, L919S, S309L, T1348N, N1310_N1311del, T1342A, T90_T92dup, N1341fs, L1102F, A83fs, I890V, N1156_N1157del, Q1170E, A86T, I1346_T1349del, P369Q, A85T, A88del, S1131F, E1404K, N1311_A1312insS, N1323K, Q992H, N1311dup, S1196*, A1235V, H459R, I1346T, I678T, N1337del, N1339fs, P229L, Q461H, S343P, Y1373C, Y935F, A169T, A217P, A380T, A734V, G24E, N914D, P543S, T92dup, Y952N, A87_A88dup, A88dup, D1215G, D1267N, D196_D199dup, D199dup, D951A, E1075A, E1287K, E1413V, E449D, E772K, G107D, G1301A, G1303R, G189_D190insK, G307E, G746R, H634Y, I1068R, I1218V, I1346_T1348del, I533L, K1022fs, K1071fs, K1191T, K834N, L1070P, L1070S, L1072V, L1151del, L480F, L738W, L808P, M650I, M723I, M876I, N1148_K1150del, N1148fs, N1154fs, N1156_N1157dup, N1162H, N1163K, N1310D, N204Y, N236K, N401I, N447S, N559D, N817S, N871T, P1101S, P341L, P355L, P369L, P532S, P543L, P562S, P908S, Q464_Q465insS, Q465fs, Q467fs, Q918*, R824C, S1065A, S1260*, S1314F, S297N, S29N, S357*, S403T, S437F, S521L, S733N, T1343A, T1343I, T1343S, T31I, T64I, T776I, T90_T91insK, T910N, T91_T92dup, T91delinsKP, T92_S93insTTTTT, T968K, V1023M, V402L, V427I, V698A, Y905H
fluconazole	871	C2_03980C_A	MED1	FALSE	6155	38	151	2	0.00534266	0.388626	1.00371	0.989031	Does not meet exploratory threshold							K581Q, V580I, T121I, E368K, G519_D520insDVGA, G65E, S44N, G125S, H531Y, T150K, K130N, S541L, L420F, S259G, F598S, S445C, A64V, C358F, D240N, D71Y, E461G, I336V, N213K, N535S, P144L, P186S, Q270H, R415K, S11T, S139*, S139L, S595C, S67F, T433A, T76S, V373I, V521_D522insGADV, Y282N
fluconazole	871	C2_02840C_A	C2_02840C_A	FALSE	6156	93	197	0	-0.00421216	0.310606	0.997085	0.98918	Does not meet exploratory threshold							R86G, A320T, D346N, P720S, D876N, S926C, L329F, D605N, K1129R, K351R, L842S, A959S, L337F, M160V, R716H, C1047Y, K1129T, L920F, C21Y, E165K, F851L, G694D, N225H, N949K, R741Q, R790H, S623L, S847N, T101S, T64S, A1111V, A54fs, A797T, E245K, E558D, E558K, E59K, E656G, F228I, F813S, F857S, G129D, G129S, G468A, G856R, H613D, H791Y, I1085F, I406M, I775V, K1110E, K130N, K624R, K633E, K750M, L1101W, L120F, L33I, L687P, L713F, L737S, L961F, M177I, N1003T, N891I, N91D, N91H, P1087L, P174L, P348S, Q1073*, Q1173*, R185K, R985*, S214N, S389N, S3Y, S439Y, S467F, S525N, S912P, T395fs, T604P, T885S, T990I, T990K, V1010M, V302I, V991I, W353*, Y272S, Y28*, Y432H
fluconazole	871	C3_04550C_A	CMK1	FALSE	6157	34	110	0	-0.00521626	0.392494	0.996391	0.989396	Does not meet exploratory threshold							R303K, A328T, P363L, S397R, E136D, Q178R, R240C, T2I, A187V, A373T, D164N, D231N, D261G, H142Y, H148R, H184Y, L281P, N16D, P226S, P372A, P403S, P9H, R79Q, S299L, S335N, S336F, S377P, S396G, S397G, T165P, T18I, T24I, T296I, V138I
fluconazole	871	C7_02540W_A	C7_02540W_A	FALSE	6158	63	242	145	-0.0037296	0.28898	0.997418	0.989703	Does not meet exploratory threshold							H352_S355dup, N63T, Q9H, H352_S353insSHSH, H354_S355del, S247L, D42N, G428E, R118Q, P75_P76dup, Q13_Q14del, R90C, T386S, N228del, Q226_Q227del, P71_P76del, Q226_Q231del, S216L, A447V, H66_P67del, Q227del, Q233_N234del, S369L, H299Y, Q235_N238dup, S353fs, T198A, D195Y, D274E, E241V, E255D, F87S, H315D, H315Y, H315fs, H352_S353insSHSHSH, H352_S355del, I516T, I5K, K256E, K501E, L544*, N230_Q231insQN, N234_Q235insQN, P125S, P135L, P342S, Q226*, Q226fs, Q317*, R199S, R396*, R430*, R432K, S284L, S347fs, S503N, T316N, T33I, T450I, V86I
fluconazole	871	C4_00680W_A	C4_00680W_A	FALSE	6159	41	96	0	0.00523912	0.407124	1.00364	0.989733	Does not meet exploratory threshold							P184S, M141I, D4N, L26F, A44T, G167S, N321Y, S381P, A87V, F317L, G157S, K386T, L318F, A10T, A150V, A154T, A178T, A180V, A256S, A361T, A409G, D388N, E307D, G24R, G280R, H267Y, L117S, L230S, L450F, M119I, M349S, P265L, S363L, S435R, T138I, T18N, T292K, V162D, V173M, V277I, V413I
fluconazole	871	C3_04490W_A	RAX1	FALSE	6160	48	154	36	-0.00432976	0.338526	0.997003	0.989795	Does not meet exploratory threshold							S256L, G348E, S254F, E306K, G63E, G63R, K514E, N26D, P489S, P123H, P125delinsHQT, Q108_Q109insQS, Q110_Q111insQS, S483L, E149D, H363Y, L259I, Q101H, A205V, A320P, D9N, E271K, F299L, G87R, H100Q, L171P, M426I, M58I, N191S, P125delinsHQA, P125fs, P231S, Q248R, R327H, R359C, S106del, S120L, S127L, S13L, S219N, S507L, S97L, T139I, T25N, T98S, V220I, Y517N
fluconazole	871	C1_12890W_A	C1_12890W_A	FALSE	6161	18	68	449	-0.00689918	0.542654	0.995229	0.989856	Does not meet exploratory threshold							A79S, E109K, P304S, N171D, E98G, L222_F223insSLIPLLVNTLLL, L222fs, P221_L222insVMPK, P221_L222insVMPKLSLIPLLVNTLL, P221_L222insVMPKLSLIPLLVNTLLL*, C297Y, C311Y, E72K, I153S, P221_L222insVMPKLSLIPLLVNTL, P308L, S166N, V207M
fluconazole	871	C1_02600W_A	SNO1	FALSE	6162	28	94	17	0.0057935	0.462642	1.00402	0.990009	Does not meet exploratory threshold							S241L, T153fs, V160I, D150fs, N32S, R227K, G147S, D51G, E235A, D150E, F151fs, S138L, F151C, G211S, G98E, G98R, H27Y, I9K, P152L, P152T, P220S, P33S, Q210H, R247G, V175I, W231*
fluconazole	871	CR_07950W_A	IMP4	FALSE	6163	20	88	0	0.00693824	0.555668	1.00482	0.990038	Does not meet exploratory threshold							S24F, L20F, V214I, I76L, I157F, D221N, D222H, E48K, E60G, G140S, I198R, K80N, Q269R, S61N, S97L, T216K, T276I, V147I, V218I, V238M
fluconazole	871	C7_03130C_A	DFR1	FALSE	6164	27	155	0	0.00584446	0.47124	1.00406	0.990105	Does not meet exploratory threshold							P4L, E84K, L153S, D175E, R42K, S155G, A12T, R191S, R191fs, S98L, I177T, P68S, D181N, D38N, D71N, G18R, H92N, H92Y, I75T, K22R, N124D, N74T, Q165*, S104F, S142F, T190_R191insAT
fluconazole	871	C2_09860C_A	C2_09860C_A	FALSE	6165	52	145	26	-0.00372404	0.307606	0.997422	0.990341	Does not meet exploratory threshold							E308G, K65E, Y155C, A310S, K374N, K374fs, Q383delinsLK, T376fs, A261V, A271T, R134C, R135Q, T506I, K375fs, K92I, N56D, P269S, R481I, V74D, A259T, A310V, A378T, D140N, D396N, E315*, E398K, E461K, F190Y, K10E, L499S, P168S, P211S, P229S, P234S, P473S, P476S, Q327*, Q327K, R377fs, R46*, S154L, S45F, S487F, T34I, T376N, T55I, V350I, W194C, Y314H
fluconazole	871	CR_09060W_A	CR_09060W_A	FALSE	6166	13	74	63	0.00669002	0.562206	1.00465	0.990506	Does not meet exploratory threshold							N8S, Q116*, S119I, E65G, H16R, I95M, K96N, Q41*, R67Q, S209*, T145A, V141I, Y214F
fluconazole	871	C1_00760W_A	C1_00760W_A	FALSE	6167	38	64	40	-0.0069836	0.590148	0.995171	0.990558	Does not meet exploratory threshold							T96N, D105G, L30F, Q19*, A164V, D13N, E47G, F168Y, G138_L144del, K156E, K158T, L128V, N58D, S146_E151del, T106A, V50M, Y10H, E177A, E181Q, I171K, K169I, R84I, S180P, V172L, A202V, G111D, H209Y, I203L, K214R, L208F, L211S, M205I, M210S, N2D, R204S, S45F, T91A, Y74D
fluconazole	871	C5_04180W_A	C5_04180W_A	FALSE	6168	62	169	0	-0.0037419	0.318556	0.99741	0.990628	Does not meet exploratory threshold							R175K, G347D, N205S, P222L, W19*, G331D, G408D, S192I, A367V, D40N, G364S, G438E, T361I, T97I, D477N, E266K, P363L, Q401fs, S451F, Y339H, A105P, A134T, A176T, A273T, A505V, A92T, D10N, D333N, D333V, D447N, E248K, E308K, E471K, F218L, F94L, I259T, L160S, L34F, L66H, N413K, P168L, P224L, P229S, P432S, Q177*, Q401*, Q435R, Q502K, R284H, R455K, R497G, S155A, S288L, S315L, S485F, T415I, T453I, T5A, V103I, V209I, V396A, Y152F
fluconazole	871	C5_03490C_A	C5_03490C_A	FALSE	6169	48	137	0	-0.00503874	0.430154	0.996514	0.990654	Does not meet exploratory threshold							K439R, G237V, G126R, N6D, A125V, H450Y, N104I, S324F, A314S, E311G, Q351S, C25F, E227K, E406K, F38L, M519V, N467K, P35S, P487L, Q127K, S368F, A314V, A418E, A424T, A80V, F400L, G301W, G305V, G405R, I141T, I294T, K299E, L258I, P202S, P209L, P345L, P394S, Q127*, Q259R, S200fs, S296L, S365N, S58fs, T312R, T380I, T402I, V496I, Y119F
fluconazole	871	CR_08500W_A	CR_08500W_A	FALSE	6170	32	89	1	0.00536516	0.460808	1.00373	0.99071	Does not meet exploratory threshold							N22K, P160L, D276N, P303S, A167V, D265N, E132K, E336K, S13P, E70K, S374A, A277V, A27V, A321T, A344T, A67T, I318fs, K166R, L269F, L294*, M383T, N64Y, N7S, P367S, P375T, Q71K, S19F, S250A, S316_D317insSFF, V384A, V84I, Y279C
fluconazole	871	C4_00190W_A	C4_00190W_A	FALSE	6171	23	88	0	0.00601064	0.518922	1.00417	0.990758	Does not meet exploratory threshold							I89T, I279V, N66K, T283I, T67I, C140S, K125R, L45P, P51S, S59L, A156D, G285D, I135fs, K15R, K280I, L165F, L70I, Q175*, R10H, S240F, T192I, T212I, Y190C
fluconazole	871	C6_02640C_A	C6_02640C_A	FALSE	6172	27	60	0	0.00548938	0.479652	1.00381	0.990869	Does not meet exploratory threshold							A314T, R151C, H279Y, Q344R, W46*, D38N, F109S, L300M, M271I, A117V, A170E, A200T, D286Y, D296N, E11K, G59D, H226Y, H78Y, I185V, S137C, S252N, S37L, S69L, T24I, T6K, V64G, Y14*
fluconazole	871	C2_09270C_A	SGT1	FALSE	6173	28	77	0	0.0048613	0.42603	1.00338	0.990896	Does not meet exploratory threshold							S16L, D162N, S164F, A373V, D391N, E151Q, K301R, A118T, A13S, A213T, A260S, D222N, D391E, D54N, E4K, G84R, K243R, K266R, N158T, Q199*, S203F, S226P, S259R, S27C, S326F, S381W, V132F, V285M
fluconazole	871	CR_00050W_A	INO2	FALSE	6174	24	29	0	-0.00642112	0.570882	0.995559	0.991026	Does not meet exploratory threshold							P13T, A142T, A55G, A133T, A142V, A215T, E253K, E377K, E41*, K276*, K307E, K64Q, L106F, L134I, Q179R, Q311*, R184Q, R312C, S104L, S350T, S81P, T121M, T14I, Y72F
fluconazole	871	C5_00230C_A	C5_00230C_A	FALSE	6175	20	64	0	0.0064564	0.593992	1.00449	0.991328	Does not meet exploratory threshold							L121F, R238K, A134V, G241D, G241S, S183R, V266A, E138K, L88S, N47I, P203S, P65S, R271H, R29L, S216L, S24F, S261P, S278F, T31fs, V72S
fluconazole	871	C2_09730C_A	IPK2	FALSE	6176	28	125	0	-0.0047092	0.462662	0.996741	0.991879	Does not meet exploratory threshold							A166T, Q235R, V246I, D287_D290del, E292_F293delinsV, G82D, S76P, S83L, P10T, A89T, D328N, P10S, T163I, A119T, A89V, D260N, A119V, A16T, A185T, D124N, D340N, G324D, H13N, I206V, K30N, P110R, T306I, V223L
fluconazole	871	C6_02070C_A	RPL23A	FALSE	6177	6	7	0	0.0100756	1.00064	1.00701	0.991966	Does not meet exploratory threshold							A60T, G100C, R128S, R32K, V39I, V91A
fluconazole	871	C4_02130W_A	CYT2	FALSE	6178	24	105	0	0.00437642	0.437002	1.00304	0.99201	Does not meet exploratory threshold							S57N, Y160F, P37S, K78Q, T73I, P7L, A67G, I153T, N110D, N224S, C44Y, D163Y, E214G, F245L, G194R, G222D, P45R, Q166*, R16K, S4N, T105P, T71M, V145I, W111*
fluconazole	871	C7_02070W_A	GRX1	FALSE	6179	10	23	0	-0.00859756	0.86811	0.994058	0.992098	Does not meet exploratory threshold							C43Y, Q106H, A20G, A20V, D72E, G73R, N83S, P16L, S103L, T75I
fluconazole	871	C5_01680C_A	CCN1	FALSE	6180	98	198	56	-0.00260212	0.278544	0.998198	0.992546	Does not meet exploratory threshold							Q676_Q677insYYHQ, Q677_Q678del, D320G, Q676_Q677insYYHQQQQQ, Q276_K278del, P480S, Q675_Q676insYYH, A563T, S448L, S636L, L189I, Q673H, Q674_Q675insYY, Q675H, S313_G314del, G367E, M671fs, Q272R, Q7_R8insQQQQ, D315fs, G314E, H688Q, H689Q, M671L, N439I, N672fs, P204L, P669T, Q677_S682del, S683fs, T349I, T522I, Y685fs, A216V, A256T, D152N, D320N, D473N, G314_D315insND, H606Y, H689Y, I404V, I580fs, K10*, K277R, K574fs, K576I, L176F, L4_Q5insKQ, L4fs, L577fs, L643_S656del, L670I, L670S, N581K, N581fs, N584K, N672K, P236Q, P363L, P524T, P569S, P575L, P575fs, Q356R, Q5_Q6insHPQQ, Q5_Q6insHQQQ, Q5_Q6insK, Q5_Q6insPQQQ, Q6_Q7insHQQ, Q6_Q7insHQQQ, Q6_Q7insKQQQ, Q6_Q7insPQQQ, Q7_R8insKQQ, Q7_R8insKQQQ, Q7_R8insQQQQQQQQ, R114H, R539*, R8fs, S170L, S201N, S28A, S3T, S585fs, S622N, S668T, T288N, T391A, T578I, T578_S579insDI, T578fs, T583I, T583S, V519I, V9I, Y230H
fluconazole	871	C2_05670C_A	C2_05670C_A	FALSE	6181	29	74	0	0.00468786	0.502668	1.00325	0.992559	Does not meet exploratory threshold							Y97S, Y167F, A100D, N123D, D235G, K101E, L35F, P8S, Q232R, D184H, D207E, D210N, D244N, D41Y, G229S, H18N, I187M, I9R, K16N, L193S, M56I, N111H, N111K, P20R, Q65*, S199W, S29F, V226G, Y230S
fluconazole	871	CR_08730W_A	tE(UUC)7	FALSE	6182	1	3	0	-0.03658	4.01676	0.974963	0.992734	Does not meet exploratory threshold
fluconazole	871	CR_00530W_A	CR_00530W_A	FALSE	6183	22	140	19	0.00286608	0.318598	1.00199	0.992822	Does not meet exploratory threshold							S121F, E129K, S24N, L66*, D125E, D61N, E130K, F35S, I91L, Q25*, S170F, A123V, D119N, E129fs, E55K, G151V, H168Y, L105F, L132V, L20R, M89I, S98L
fluconazole	871	CR_09500C_A	CR_09500C_A	FALSE	6184	36	128	350	0.00288784	0.344446	1.002	0.993311	Does not meet exploratory threshold							T194fs, E125_S126del, E125_S126dup, N202_H203insNNNN, P193T, S192fs, P197fs, S190_P195del, S188P, D14N, H203fs, L185V, T196_P197del, D306N, S187P, D161V, D65N, E198fs, E216K, E285*, G273E, L315*, N202_H203insNNNNNNN, P189T, Q266_Q268del, S30N, S79T, T41N, T6I, Y136S
fluconazole	871	C5_05060C_A	C5_05060C_A	FALSE	6185	10	32	0	-0.00624126	0.74821	0.995683	0.993344	Does not meet exploratory threshold							T51A, I121V, R21Q, R18*, D122N, K131Q, N65S, T106N, T64S, T99A
fluconazole	871	C4_00330C_A	C4_00330C_A	FALSE	6186	4	4	0	-0.0100001	1.20666	0.993092	0.993388	Does not meet exploratory threshold							A54T, E43*, S64N, V17F
fluconazole	871	C2_04280W_A	C2_04280W_A	FALSE	6187	75	209	63	-0.00248934	0.314294	0.998276	0.99368	Does not meet exploratory threshold							Y170_S171insNNN, S64L, Y170N, L232F, P176fs, H143Y, P178fs, R651C, F422L, Y175del, Y181N, N191S, S189N, A238T, C141Y, V296L, Y170_N172del, Y170_S171insNNNNNN, D8N, E116D, N172_N173insNNNNSNNDN, N180S, R75Q, A258V, A460V, D520N, G41E, M1?, N173del, N197S, P447T, A504T, D45H, D638N, E309K, E524fs, G623E, K278M, K278T, K574N, L529S, M421I, N169_Y170insNYSNN, N169dup, N172_N173insNNN, N173fs, N174fs, N180fs, N191_Y199del, P163T, P468S, P556S, P593S, Q164H, Q265*, Q510K, R13G, R93Q, S139L, S198R, S244*, S268L, S430L, S680N, S78L, T301N, T310I, Y170fs, Y175_P176delins*, Y175fs, Y247H, Y32F, Y396H
fluconazole	871	C2_08510W_A	C2_08510W_A	FALSE	6188	42	136	109	0.00270656	0.344648	1.00188	0.993734	Does not meet exploratory threshold							G204_D205insEGEGEGEGEG, G204_D205insEGEGEGEGEGEG, N58K, D205E, Q39R, H196del, V12_S13dup, E203D, E206G, D205fs, E201fs, G200E, G200fs, V207fs, A14V, D205delinsEGEGEG, F110S, Q89L, S100T, C173*, C225Y, C225fs, D205delinsEGEGEGEG, D205delinsEGN, D208A, D236E, D236_K237insNQYL, D236delinsVY, E198_E203dup, G103D, I70T, L143F, N102S, P93T, R181fs, R73H, S101del, V207D
fluconazole	871	CR_05620C_A	MTG2	FALSE	6189	37	136	0	0.0034458	0.443086	1.00239	0.993795	Does not meet exploratory threshold							M442I, L120H, G479D, T13A, G441E, M251I, P37S, R452H, R481C, G266R, I98V, L389V, P164S, P76S, T60I, A122V, D100A, D420A, E463K, F260V, F284L, F9L, G209R, G335D, G377R, G441R, H188D, K350R, M25I, N130K, P220S, P65S, R269P, S174N, T414R, T69A, V468I
fluconazole	871	C7_03640C_A	C7_03640C_A	FALSE	6190	54	142	21	-0.00293712	0.37982	0.997966	0.99383	Does not meet exploratory threshold							P348L, N26S, N70T, A401T, H265Y, E351V, N267K, E112G, M168I, S16L, I313T, S254N, T276A, G66C, I90M, Q172*, Q449*, S381L, V195M, A231T, A235V, A368G, A414V, D203fs, D404H, E341K, E420K, F143C, F282S, F282V, F461C, F461L, G122C, G154R, G87E, H148Y, I74V, M279I, N397D, N434K, N445K, P129S, P206fs, P209L, Q115E, Q349R, R174K, R19C, R419K, S293N, S69I, T221I, T273K, W331L
fluconazole	871	C7_02800W_A	NIK1	FALSE	6191	81	178	11	0.00223248	0.289722	1.00155	0.993852	Does not meet exploratory threshold							V16I, V76fs, D83fs, I90_E94delinsK, K87fs, E52K, T455I, V872A, Q112*, D650E, A909T, A358V, A963V, C679Y, G1033R, M830I, S899Q, T994K, V900M, A61T, C846Y, D177N, G1056fs, S1058I, S1058R, S499N, A186S, A208V, A228S, A302V, A842S, C602Y, D1035N, D242N, D49N, E326*, E35G, E465K, E870K, E934K, E98fs, G133S, G311S, G683D, G693S, H43Y, I315T, I556V, I77K, K646E, K895R, L100I, L809F, M384I, N158S, N250S, P1026S, P515S, P97del, Q1032*, Q254*, Q323*, Q44L, R440S, S393L, S644Y, S824F, S847L, T1046I, T1057A, T125P, T677N, T758I, V336A, V417I, V641M, V88A, Y26D, Y716N, Y918C
fluconazole	871	C1_06560W_A	C1_06560W_A	FALSE	6192	45	149	2	-0.00300346	0.392086	0.99792	0.993888	Does not meet exploratory threshold							G309R, I92V, S308F, T141I, L22F, L424S, D419N, I36T, T386I, E75K, I8M, S124N, S125G, T24I, T93I, V311L, W209*, A185T, D247N, E292G, G175S, H310Y, I121M, I258L, I258M, K116T, K150E, K369T, L367V, L401F, L46V, P35L, Q135K, Q184*, Q87*, R172I, R230*, R325P, S195F, S273N, S308T, T351A, V161M, V191I
fluconazole	871	C3_04880W_A	PIN3	FALSE	6193	23	67	1	0.0039132	0.511604	1.00272	0.993897	Does not meet exploratory threshold							T40A, Y142C, A169G, E28D, A175T, P61S, P91S, Q237_S238delinsP, A268V, D170N, E32D, G118S, G189R, L17V, P39L, P94S, Q181R, Q234*, Q240*, R8G, R8P, V180I, Y193C
fluconazole	871	CR_00970W_A	ATO9	FALSE	6194	30	48	515	-0.0036509	0.485764	0.997473	0.994003	Does not meet exploratory threshold							K10R, K12T, W26*, D28Y, Y57H, F38_A39delinsS, I44fs, M43T, S35fs, T156S, T37fs, T40fs, T41I, T42fs, A87V, C11Y, F49fs, G47del, G47fs, I7V, L97F, N36_T37insHIKDSIKRISY*YFFVGN, S35R, S45fs, T156fs, Y46F, Y46H, Y46fs, Y67*
fluconazole	871	CR_10690W_A	POP3	FALSE	6195	13	91	0	-0.00343728	0.543508	0.99762	0.994954	Does not meet exploratory threshold							R59K, R106H, M98K, S19P, D187E, R225S, C3R, K246I, A201T, A47S, D214H, K182R, L52F
fluconazole	871	C5_03520W_A	C5_03520W_A	FALSE	6196	38	72	0	0.00286464	0.453294	1.00199	0.994958	Does not meet exploratory threshold							S103C, M239I, I284V, K192N, E224D, E237D, G281R, L70S, S50L, S91N, T142R, W126*, D236Y, D251E, E276K, G318V, G34V, I342T, K313R, L86F, N217K, N217S, N68Y, P102L, Q174*, R11L, R149*, R17K, S130L, S136F, S160F, S333L, S333P, T253M, V264I, W341*, W92*, Y282H
fluconazole	871	C4_05700W_A	ZCF5	FALSE	6197	50	156	494	-0.00247294	0.401042	0.998287	0.99508	Does not meet exploratory threshold							A909T, S346P, L433S, R437C, E73K, A174V, H270P, K113N, D124N, E2K, E2Q, E379Q, R387Q, S444N, E537Q, H52fs, L866F, Q317_Q318insK, Q322dup, S131L, S346L, V49_Y50insC*FVILFFLF, V49_Y50insFFYL, A146T, A166V, A212T, A250T, C51Y, F550L, G185D, H261Y, K110N, K966I, L203S, M13L, P167L, P210S, Q26*, Q280R, Q29K, Q316*, Q318S, R91K, S257G, S296L, S47L, T364K, T366I, T516I, Y872C
fluconazole	871	C1_11350C_A	TOS4	FALSE	6198	39	135	0	-0.00254008	0.419614	0.998241	0.99517	Does not meet exploratory threshold							P334S, E318K, K194I, A291G, N260H, P333L, P333S, M218I, H189Y, P79S, R419G, S113F, S171F, T348N, F317L, R325L, T149R, T341R, A420V, E350K, E458G, E69Q, I114V, I254V, I287N, L253I, L374V, N21D, P163T, P282S, R119H, S117L, S11L, S22fs, S29L, T126I, T405I, T405N
fluconazole	871	CR_10630W_A	CR_10630W_A	FALSE	6199	12	50	0	-0.0052185	0.862304	0.996389	0.995171	Does not meet exploratory threshold							C107S, L38V, M1?, G93E, I103L, L194F, L38S, M186I, S119F, S142L, V305I
fluconazole	871	C7_02290W_A	C7_02290W_A	FALSE	6200	9	13	20	-0.00626192	1.06767	0.995669	0.99532	Does not meet exploratory threshold							N156D, D126E, D6N, M157K, V96I, E177K, I15V, K135R, Q14R
fluconazole	871	C2_02190C_A	C2_02190C_A	FALSE	6201	56	294	192	-0.00129755	0.221598	0.999101	0.995328	Does not meet exploratory threshold							N172_N173dup, S109_P110del, N170_N173dup, P23_Q28dup, P27_Q28dup, S68F, N220S, P113L, N216S, T129_P130del, P116dup, S125del, T126del, N217S, P116S, N219S, N219Y, P25_Q26insHPQP, T129S, D183N, V49F, N173_D174insNNNNNN, N220del, E47G, G95R, N173_D174insNNNNNNNN, N216_N217del, P113S, P155T, S17P, S215T, E47K, G162S, I180L, N197K, N216T, N217del, P112R, P113_P116del, P115_P116del, P115_P116dup, P12fs, P14Q, P14fs, Q15P, Q16_S17delinsP, R142H, S109_P111del, S127L, S158A, S17_Q18del, S214dup, S79F, T124_T129del
fluconazole	871	CR_00650W_A	CR_00650W_A	FALSE	6202	42	100	0	0.00215978	0.379502	1.0015	0.995459	Does not meet exploratory threshold							S203L, V51I, A219T, A105V, R156K, A105T, A232T, S327L, G173D, K95N, P168_G169insF*PFDDILG, S19L, V94L, A16V, A261T, A332T, C82fs, D170G, F20fs, G227E, G227R, G230D, H30Q, I127V, I88fs, L236*, L54Q, N171D, N171_N172insLL, N172fs, N298D, P151S, R225H, R81K, S125P, S273N, S276N, S277F, S7F, T362M, V198I
fluconazole	871	C2_05570C_A	C2_05570C_A	FALSE	6203	17	129	0	-0.00257462	0.484294	0.998217	0.995758	Does not meet exploratory threshold							L83F, G120R, Q131R, N309H, F95S, I230M, V129A, A184V, G15E, G236D, G267E, G98*, H281Y, L341V, Q97*, T109K, V54I
fluconazole	871	C7_04010W_A	SSQ1	FALSE	6204	38	63	0	0.00235074	0.454	1.00163	0.995869	Does not meet exploratory threshold							R8C, F269L, A372V, N44K, A277T, E259K, N469S, T215I, V230A, V332M, A190T, A191T, A29T, A425T, A586S, E45K, G196D, G34*, G34E, G443S, H121N, I470V, L19V, L602F, M316I, M532R, N374D, P369S, P68S, P77L, Q272R, R538Q, S288L, T237K, T436K, T80A, V247I, V389I
fluconazole	871	C6_00180C_A	C6_00180C_A	FALSE	6205	17	98	0	-0.00223766	0.4375	0.99845	0.995919	Does not meet exploratory threshold							G110E, T127S, S25G, D38N, N133S, R170H, T127I, V102I, A62T, Q117K, T18N, D49G, E30K, I187V, P96L, S146F, T132I
fluconazole	871	C7_01860W_A	C7_01860W_A	FALSE	6206	21	121	2	-0.00216398	0.434322	0.998501	0.996025	Does not meet exploratory threshold							W111*, Y24N, S45W, N13D, W44*, W44_S45insR, S45delins*A, C108F, C112G, C108fs, C121W, G102D, L94F, R123C, R147*, S32N, S45fs, W44S, W44fs, W46R
fluconazole	871	CR_08520C_A	CR_08520C_A	FALSE	6207	5	19	0	-0.00395926	0.826454	0.997259	0.996178	Does not meet exploratory threshold							R96C, G89D, D108G, D37N, G22R
fluconazole	871	C3_04110C_A	MBP1	FALSE	6208	66	120	51	0.00170984	0.372816	1.00119	0.996341	Does not meet exploratory threshold							G698S, K784N, Q683K, T228A, A203D, H769R, D753N, L703P, Q488H, A284V, Q683R, S282L, S299Y, V158E, G153D, G581D, I759T, P80S, Q682R, A124V, A223V, A239E, A470V, A525V, D843N, E479K, E497*, F509S, G377R, I100M, I35T, I54N, K641M, K825N, L233F, L292F, L429*, L600S, L624S, L711H, L747S, L795F, M227S, N529K, P114S, P159S, P15L, P179S, P313S, P352S, P805S, Q131K, Q225delinsPE, Q488K, Q685*, Q686del, R130*, R785K, S793F, T288M, T598I, T723K, V736I, V751M, Y311S, Y370H
fluconazole	871	C1_03860C_A	BNI4	FALSE	6209	210	423	37	0.00116067	0.267448	1.0008	0.996537	Does not meet exploratory threshold							N663K, P372S, A1113V, S520L, D811N, D837_D838insN, E342V, G725E, H912Q, S702L, D1372_G1373insEDED, Q1208R, M1169I, S1176L, T279I, T661I, D815E, G304S, N715K, D380E, D779Y, D814E, D814N, L973F, T396S, E812G, S1171L, P1227S, R796K, S793P, G803S, S667N, R477C, I187_G188delinsS, N1592S, S186N, N403K, S61N, D1371E, D769E, N192S, S251R, D1099G, D556A, N1403I, P1583L, P524S, R477H, P1579_P1583del, K258E, V1239I, D1369E, D819A, N983D, P1578_P1579del, P1580_P1583del, A1408T, S246I, S869L, E623G, D769N, D843_D844dup, E1291D, E1291V, N493fs, T492I, A976V, D1370G, D816E, I187_G188del, N550S, P882S, S1171A, T1327A, T555I, A1574_P1575insT, D1633N, D918N, E832K, F1010L, F824C, H343Q, I628K, K65N, L143S, P1578S, P1579S, P1580_P1581del, P728S, Q360R, S1429N, S1472L, S191_N193dup, S565L, S886F, T1069A, T1501N, T58A, A1466S, A835V, A976E, D1371_D1372dup, D1371_D1372insGDE, D1372_G1373insDDED, D1376_S1377insDGDEDGDDD, D3N, D782A, D841_D844dup, D920G, E1246K, E126_E128del, E1392_D1393del, E671K, F1144S, F1505S, F1536S, G1072E, G304D, G421A, G60V, G701R, G708S, G798C, G870E, H1614Y, H39Q, I35T, I880V, K711R, K791N, K794fs, K795fs, L1057S, L140P, L257F, L700F, M1063I, M1139I, M259I, M283L, M635T, N1079Y, N1368D, N1368_D1369insG, N1453S, N1457I, N1457S, N1556S, N1559fs, N389H, N423K, N596K, N601T, N735Y, N896I, P1026S, P1175H, P1427S, P1451dup, P1456S, P1465S, P1579dup, P1580S, P509Q, P632L, P643S, P754S, P863S, P936S, P93T, Q1170R, Q1584H, Q351*, R1599K, R997G, S1001L, S1016N, S1110T, S1142N, S1307L, S142*, S1637N, S186_N193del, S297R, S332Y, S348A, S471L, S499N, S56L, S722fs, S759P, S81A, S87F, S923R, T1074I, T1094I, T1100I, T1105I, T1228I, T1262I, T1438I, T492_N493insND, T563I, T642I, T913fs, V130A, V260I, Y1418D, Y445N
fluconazole	871	C2_02640C_A	BNA32	FALSE	6210	21	61	809	0.00918524	2.23442	1.00639	0.99672	Does not meet exploratory threshold							G383R, A139G, G404E, D378Y, E223K, V147A, G165R, K450E, P382S, P410L, D351E, E234K, G421R, N426K, W309*, A442V, E265K, F350L, P409H, V406A, W309C
fluconazole	871	C1_04360C_A	C1_04360C_A	FALSE	6211	10	14	1	-0.00328456	0.805456	0.997726	0.996746	Does not meet exploratory threshold							S82N, A27T, M1?, A22G, A22V, G26D, I47T, I5M, K56R, K80N
fluconazole	871	C6_03490C_A	SAP1	FALSE	6212	55	125	0	-0.00166699	0.413828	0.998845	0.996786	Does not meet exploratory threshold							L360F, V95A, A184V, I272F, A11T, A319V, Y131N, A319S, G255R, G43D, A183V, A325V, A335T, A389V, D186E, D285N, D357N, D371N, F77L, G222D, G295S, G348D, K4E, K74R, L144W, P129L, P170S, R242K, S138G, S138R, S333T, T271A, T42I, Y274S, A18V, A286V, D225fs, F108S, F7V, G111R, G223E, G260R, G356C, I219T, I283L, I284F, K380E, N58S, P25L, S362L, T193I, T299S, T69I, V79I, W89*
fluconazole	871	CR_04200W_A	YDJ1	FALSE	6213	19	105	1	0.00213464	0.562866	1.00148	0.996974	Does not meet exploratory threshold							P217A, P375T, T186S, V297I, D191H, E371D, L189S, L273S, R107K, T186I, A356T, G308R, G78C, K126E, P300A, P355A, P39S, T127I, T226K
fluconazole	871	C5_04720C_A	C5_04720C_A	FALSE	6214	20	120	0	0.00180939	0.51083	1.00125	0.997174	Does not meet exploratory threshold							G37S, P24L, E91D, T20A, Q266fs, V191I, V42I, A61V, C258R, P29L, D163A, D265N, D50N, E165K, L35S, N141S, R162K, T238A
fluconazole	871	C4_03170W_A	C4_03170W_A	FALSE	6215	30	190	1	0.00149623	0.470942	1.00104	0.997465	Does not meet exploratory threshold							S183P, V257A, E242D, V231I, Y138S, E20D, E52G, R326G, I181fs, N319S, S334N, T182S, E246K, S3L, A150V, E113fs, F280L, G170A, G43V, K84R, N237K, P177T, Q26_N27insQQ, Q26dup, Q335K, R326L, S143L, S180fs, S214F
fluconazole	871	C1_03880C_A	C1_03880C_A	FALSE	6216	28	40	203	-0.00135545	0.43722	0.999061	0.997526	Does not meet exploratory threshold							R41fs, V6_V8del, I117S, P40fs, V7I, V7_S9delinsA, V7_V8del, A100T, A100V, A66G, C26Y, I14M, K55E, N35K, N42S, Q34K, S54G, S54fs, V5G, Y88H
fluconazole	871	C2_04710C_A	URE2	FALSE	6217	12	42	2	-0.00173451	0.617294	0.998798	0.997758	Does not meet exploratory threshold							N37K, S22N, S19_N21del, A340V, E323D, P144L, P278L, Q87*, S167F, S16C, S203F, T276I
fluconazole	871	C2_08800C_A	APE3	FALSE	6218	49	173	2	0.00110336	0.429612	1.00077	0.997951	Does not meet exploratory threshold							D53E, T297S, N57delinsIENNDNNND, L86F, N57fs, I136T, E243K, G33D, N31K, T435I, A378T, E380K, K276E, M388I, N59_N60del, N63S, P20L, A106T, A232V, A317V, A532T, D241N, E272D, E39K, E461D, E518K, E528A, F150C, F23L, F387L, G111D, G327S, G453D, G453S, I212T, I312F, L102S, M550V, N406H, Q107*, R108G, S171T, S261L, S382T, T128I, T458A, T503S, W358*
fluconazole	871	C1_03300C_A	MAS1	FALSE	6219	33	116	0	-0.000894486	0.38582	0.99938	0.99815	Does not meet exploratory threshold							L357F, A435G, S43G, A352T, D429N, A448E, D145E, D349N, E418Q, I293T, K230E, E257K, E376K, F253L, G13D, G229D, G319R, H458Y, I151T, I373T, K428E, L214F, L272S, L393S, N66K, P28S, R299K, S6N, T22I, T296I, T374S, V419I, Y162C
fluconazole	871	C5_02320C_A	C5_02320C_A	FALSE	6220	27	49	0	-0.0012229	0.55485	0.999153	0.998241	Does not meet exploratory threshold							M77I, Q306R, I151M, I309T, E111Q, S383L, A218V, A242T, C329fs, C41S, E388A, H117Y, H246Y, H71Q, I331T, L237F, N263S, N42fs, P70L, Q129H, R219C, R249W, V155I, V229F, V365I, W357*, Y324H
fluconazole	871	C1_09050W_A	HST1	FALSE	6221	120	389	202	-0.00060941	0.29839	0.999578	0.99837	Does not meet exploratory threshold							D179fs, D178_D183dup, M210I, R638K, D177fs, E97_E114del, S643G, D173fs, P2S, N79D, G455E, K468_K469del, D23E, A292S, E94fs, E95fs, D178fs, E93_E114del, E478D, E479D, Q77E, D175_D183dup, D183_K184insDDDDDDKDDD, N470_K471dup, D181G, V640M, D24E, D25E, E97fs, N120D, S170delinsLA, D179V, D180fs, D181N, E110K, E437Q, E96fs, R646Q, S51F, A169_S170insL, E226D, E259K, I54M, P369R, P38S, S372L, S604L, V532I, D176G, D181E, D26V, E103fs, E437fs, E91fs, E96_E97insS, H558Y, K464N, P40A, S115fs, S172_D173insSSSSSSSS, S462T, S71L, T458fs, A232V, A233T, A272V, A413T, D175fs, D177_D178insK, D183_K184insDDDDDDDDDDDDDDD, D187_N188insKDDDKDDD, D23fs, D349N, D74fs, E22fs, E32K, E446D, F353fs, G455A, G634E, G651E, I238T, I296F, I617M, K184del, K454N, K461Q, K461_S462del, K464fs, K632E, L295F, L505V, N161I, N298fs, N470fs, P249S, P38L, P587S, R20dup, S170delinsLP, S172_D173insSSSSSSS, S460_K463dup, S460fs, S68L, T288fs, V539I, Y354fs, Y591C
fluconazole	871	C3_02130W_A	UTP4	FALSE	6222	53	216	4	0.000679892	0.351322	1.00047	0.998456	Does not meet exploratory threshold							H259Y, V403I, N503S, K368R, D389G, M650I, R295C, P354Q, V327M, V410M, V524L, N312I, Q491R, L546S, R240C, S137_V138insNY, S283R, V372F, A269T, A735V, D228N, D375N, G176C, G194D, G270D, G476D, H291Y, I564T, I665M, K248E, K572I, K742I, L27I, M200I, N282K, N551D, N713D, P62L, R128*, R303S, R41K, R5C, S165N, S467T, S728F, S75N, T416M, V139fs, V225F, V302F, V505M, V528I, W618R
fluconazole	871	C7_02300W_A	YPS7	FALSE	6223	53	102	8	-0.000337638	0.410182	0.999766	0.999343	Does not meet exploratory threshold							T51I, G582R, F694V, K451E, S570R, A599T, D401N, A285T, P196S, A25V, A516V, A629T, A634D, D402H, D70G, E420D, G19E, G585R, G608S, G60A, G620E, G639D, G96E, I31V, L437F, L441F, N122S, P177L, P29L, P34S, P377L, P446Q, P547_D548del, P64L, Q365H, R630G, S117L, S304A, S413L, S529M, S569P, S662N, S692P, T328S, T356I, T438M, T555I, T661I, V32I, V491I, V677I, Y433S, Y552*
fluconazole	871	C1_02870W_A	YPT7	FALSE	6224	25	149	3	0.000353564	0.473818	1.00025	0.999405	Does not meet exploratory threshold							T190A, S95L, N256K, A242S, R111K, K3N, S25P, T13I, T98I, D255Y, *289Sext*?, A210V, A36G, A36S, E170K, H173Y, L112P, M169I, P38L, R259K, S189*, S284L, T205A, V241I, Y215H
fluconazole	871	C4_03990C_A	C4_03990C_A	FALSE	6225	133	545	27	7.91376e-05	0.216478	1.00005	0.999708	Does not meet exploratory threshold							Y80*, G340R, E250K, S353*, D201E, K202R, R217H, R289K, V251A, L195F, G316R, R23*, L302F, V38I, A39V, K3T, Q78*, L328S, T343S, P278Q, S11L, P12S, V305A, S248fs, V268F, Q280L, D247fs, P161S, E221G, G340*, L151F, N259S, V38A, D105N, E138D, S10R, S287F, K295T, P157L, S149F, I296V, C61Y, R289I, S164T, M13V, S99L, V212L, G133D, L111I, V310I, G316E, P32Q, I257M, I257R, K234E, V268A, D224Y, T343N, E183K, Q78R, S137N, S172G, S333N, E75K, H282fs, S287Y, T160N, V251E, A255T, G169D, G41D, H291Y, L272W, L281fs, P157R, Q170*, Q227P, R308*, S149T, S210P, A246fs, G318R, H107N, H141Y, I89V, L281F, M288I, N199D, P198S, Q33R, R298fs, S10C, S214I, S306F, S319N, V130I, V251I, *354Lext*?, A180T, D105V, D144Y, D247N, E136G, E285K, F204S, H107Y, H196N, H291P, H291Q, H98Y, I87L, K173R, K202I, N27S, N330S, N84I, P198L, Q170fs, Q37S, R209K, R5I, S10N, S181N, S203G, S248T, S294N, S66I, T324I, T94I, V189fs, W261G
fluconazole	871	C2_02520W_A	C2_02520W_A	FALSE	6226	43	105	0	0.00016035	0.4469	1.00011	0.999714	Does not meet exploratory threshold							P307H, A229S, S395N, S521P, M489I, N337S, K563N, D380G, N169K, T365I, P295S, S350N, S464C, T560A, A440V, D288G, D577N, E372G, G95E, H303Y, I124L, K302Q, K622*, L342I, L434S, M227I, M78I, P177S, P290S, P59Q, Q279K, Q453*, R127K, R260K, R278*, S114N, S174L, S478N, T576I, V553L, W251*, Y212N, Y446D
fluconazole	871	C2_10150W_A	ECS1	FALSE	6227	55	250	89	-8.84988e-05	0.286378	0.999939	0.999753	Does not meet exploratory threshold							S364G, P345S, G368delinsAS, S364_N365insGGA, Q106K, N109D, M361_G362insH, G366D, A390T, S110F, S283N, I192M, I177S, M361_G362insD, G374S, G367_G368insASGGAS, Q156L, G368_G369insD, N365fs, A115S, G368A, C11S, G362D, G366S, G367S, I393L, M248I, P345L, S59F, W51*, W51C, A42S, F50Y, G335R, G355D, G367D, G368delinsASR, H295Y, I169V, I244V, I393V, I88L, L104*, L148S, L265*, L334I, N119D, N316S, P118S, S207N, S357*, V131I, V246A, W162*
fluconazole	871	C2_09290W_A	C2_09290W_A	FALSE	6228	10	18	0	0.000184359	0.94603	1.00013	0.999845	Does not meet exploratory threshold							A50V, S42N, T67I, V45A, D70N, G43E, F62L, I31V, V22A, Y34H
