## Supplementary material for "Population genomics of *Candida albicans* reveals genetic footprints that allow the prediction of antifungal resistance": Table S11 (part 1 of 3)

### Sheet: Gene associations
Drug	Samples	Tested genes	Tested nuclear genes	Tested mitochondrial genes	Qualifying variants	Maximum variant carrier frequency	Bonferroni hits	Exploratory threshold only hits	Bonferroni threshold	Exploratory threshold	Lambda GC
voriconazole	659	6212	6197	15	230262	0.05	1	3	8.04894e-06	0.000160979	0.99019
Drug	Samples	Gene ID	Gene	In gene network	Association_rank	Variants	Carriers	Missing samples	Effect (log2 MIC)	SE (log2 MIC)	MIC fold change	P value	Significance	Shared across drug classes	Evidence category	Function	Aliases	Prior evidence	References	Pooled AA changes
voriconazole	659	C1_04770C_A	ERG3	TRUE	1	31	51	1	2.23044	0.444464	4.69277	5.21387e-07	Bonferroni significant	FALSE	Azole or echinocandin evidence	Sterol desaturase; loss can confer in vitro azole resistance		Sterol desaturase; loss can confer in vitro azole resistance. In vitro and in vivo effects need not agree; strain background matters.	https://doi.org/10.1128/AAC.05720-11	H28Y, D2N, P22S, E382K, T311I, W209*, A111T, A171D, A255T, A72T, D42N, D9A, E6D, F123S, F328I, G336D, H257R, K88*, K97N, L266*, M161R, P241H, P258S, P267R, P47Q, Q327fs, R167P, T329I, W332*, Y139*, Y282C
voriconazole	659	C2_08780W_A	RPT6	TRUE	2	8	9	0	3.52126	0.878942	11.4817	6.16922e-05	Exploratory threshold only	FALSE	Other annotated or predicted function	Putative proteasome regulatory ATPase			Candida Genome Database, RPT6 (C2_08780W_A), curated annotation; inferred/putative function; accessed 29 September 2026. https://www.candidagenome.org/locus/C2_08780W_A CGD resource: Skrzypek et al. (2017). https://doi.org/10.1093/nar/gkw924	V92I, L111S, M133T, P178R, P298S, V10I, V382I, Y143*
voriconazole	659	C2_09780C_A	C2_09780C_A	TRUE	3	17	66	20	-1.79779	0.46055	0.287614	9.47777e-05	Exploratory threshold only	FALSE	Uninformative functional annotation	Unknown function; Mig1/Tup1-regulated transcript			Candida Genome Database, C2_09780C_A (curated annotation; accessed 29 September 2026): https://www.candidagenome.org/locus/C2_09780C_A Murad et al. (2001) [C. albicans]: https://doi.org/10.1046/j.1365-2958.2001.02713.x CGD resource: Skrzypek et al. (2017). https://doi.org/10.1093/nar/gkw924	S210T, I170V, T214S, A204V, S206N, V84M, P193S, S25L, V199A, V199L, *240Qext*?, P103S, Q186H, Q79H, S69L, V191D
voriconazole	659	C5_00320W_A	C5_00320W_A	TRUE	4	4	8	0	4.44816	1.15882	21.8288	0.00012378	Exploratory threshold only	FALSE	Other annotated or predicted function	Putative ribosomal protein			Candida Genome Database, C5_00320W_A (domain-based predicted annotation; accessed 29 September 2026): https://www.candidagenome.org/locus/C5_00320W_A CGD resource: Skrzypek et al. (2017). https://doi.org/10.1093/nar/gkw924	R92I, S18N, L69F, T62N
voriconazole	659	CR_03570C_A	YVH1	TRUE	5	17	34	0	2.41786	0.654414	5.34378	0.000220159	Does not meet exploratory threshold	FALSE	Other drug or indirect evidence	Putative phosphatase; preliminary fluconazole growth-screen hit		Overexpression increased growth in the primary screen, but neither MIC nor the follow-up tolerance index was significantly increased for YVH1. Do not label it a validated tolerance determinant.	https://doi.org/10.3389/fmicb.2020.591140	D180Y, S295L, S83F, A104T, I304L, S2L, E60K, F74V, G150E, H214L, I56T, L24F, N141D, P302S, R293I, S212N, Y11C
voriconazole	659	C5_01130W_A	CYC3	TRUE	6	17	43	5	-2.24252	0.62003	0.211317	0.00029826	Does not meet exploratory threshold	FALSE	Other annotated or predicted function	Mitochondrial cytochrome c heme lyase			Cervera et al. (1998). https://doi.org/10.1046/j.1365-2958.1998.01039.x Candida Genome Database, CYC3 (C5_01130W_A), curated annotation; accessed 29 September 2026. https://www.candidagenome.org/locus/C5_01130W_A CGD resource: Skrzypek et al. (2017). https://doi.org/10.1093/nar/gkw924	R244C, T17A, H30Y, P187L, E181K, A119T, A134V, F4L, G201D, G205S, H249Y, K111R, K8E, L240F, R202C, V14I, V14L
voriconazole	659	C1_11590W_A	PLD1	TRUE	7	90	196	17	-1.20593	0.334898	0.43349	0.000317128	Does not meet exploratory threshold	FALSE	Other drug or indirect evidence	Phospholipase D; propranolol/GPI-C107 susceptibility		PLD1 deficiency increased propranolol sensitivity ; Chen S6 A172 (orf19.1161, legacy SPO14) reports GPI-C107 sensitivity . No voriconazole mechanism follows from these findings.	https://doi.org/10.1128/AAC.46.11.3617-3620.2002 https://doi.org/10.1128/AAC.02365-17	T1303I, P81L, A1163T, P156L, S30F, H763R, N639S, S1305A, S470L, S368N, E1211D, V1202A, V1313A, D143E, L56I, N568S, P1401S, P1602S, Q45*, R1427K, R200K, S524N, W644*, A1117T, A1372T, A1372V, A162V, A248V, A332V, A402V, A492T, A797P, A797T, A931V, C759R, C855Y, D1073Y, D1253N, D560G, D567V, E1318K, E1390K, F866L, G1112S, G1159C, G1192R, G1625R, G481D, G481R, G714R, G915E, G94D, I1181V, K454R, K548N, L120P, L132P, L1651V, L933F, M437I, N1315K, N1340S, N22S, P1401L, P1531L, P1639S, P682L, P821S, Q626*, Q747H, Q909H, R1168K, R1245P, R135H, R1670K, R1702K, R379H, R405K, R822S, S1094F, S119L, S123T, S1380F, S1621*, S604Y, S727F, T1509A, T1572I, T298A, W752*
voriconazole	659	C1_06690W_A	CYK3	TRUE	8	24	90	0	1.6992	0.47386	3.2472	0.000335969	Does not meet exploratory threshold	FALSE	Other annotated or predicted function	SH3-domain cytokinesis protein; localizes to septal sites		Reijnst et al., 2010, Current Genetics, doi:10.1007/s00294-010-0301-7 (https://doi.org/10.1007/s00294-010-0301-7); PubMed 20383711 (https://pubmed.ncbi.nlm.nih.gov/20383711/). Promoter shutdown caused cytokinesis defects, and tagged Cyk3 localized at septa. The study's failure to recover a deletion supports essentiality under the tested conditions. It provides experimentally supported cytokinesis biology. It does not establish an azole response. The blue-versus-black decision is an annotation-policy choice; black provides consistency with the earlier MYO1 decision while preserving an informative functional description.	https://doi.org/10.1007/s00294-010-0301-7	S267R, K109N, P241S, N106T, T88S, D69E, H127R, D216G, D260N, G48R, G83E, H211Y, K198*, K265I, P215S, P277L, S132N, S236F, S74F, T142I, T271P, V240L, Y183H, Y193H
voriconazole	659	C5_02680W_A	C5_02680W_A	TRUE	9	34	149	39	-1.29015	0.360076	0.408908	0.000339676	Does not meet exploratory threshold	FALSE	Uninformative functional annotation	Unknown function; biofilm-induced transcript			Candida Genome Database, C5_02680W_A (curated annotation; accessed 29 September 2026): https://www.candidagenome.org/locus/C5_02680W_A Bonhomme et al. (2011) [C. albicans]: https://doi.org/10.1111/j.1365-2958.2011.07626.x Nobile et al. (2012) [C. albicans]: https://doi.org/10.1016/j.cell.2011.10.048 CGD resource: Skrzypek et al. (2017). https://doi.org/10.1093/nar/gkw924	Q65_Q67del, S234del, A98E, S109N, S230P, T228_T229dup, Y217S, Q58_Q67del, T238I, A218S, C286Y, S230fs, S231fs, S234dup, T246A, W75*, A106T, D154N, G128E, G303D, H72R, K199E, L311I, N43K, P260S, P68Q, Q256K, R300K, R69L, R97K, S230_S231insTT, S95L, T103K, T229del
voriconazole	659	C1_13490C_A	C1_13490C_A	TRUE	10	41	167	1	-1.54204	0.432056	0.3434	0.000358268	Does not meet exploratory threshold	FALSE	Azole or echinocandin evidence	Predicted Ca²⁺ homeostasis; anidulafungin/amphotericin B screen hits		Clear understatement: exact ORF is in Chen et al. 2018 Table S6, D37 (anidulafungin), G186 (amphotericin B), A198 (GPI-C107) . These are growth-screen results, not clinical MIC-defined resistance. Chitosan evidence is additional but one insertion only narrowly meets the paper’s threshold and the second does not. Norice et al. 2007 does NOT show altered caspofungin sensitivity for this ORF. Calcium/cell-cycle function is ortholog-derived.	https://doi.org/10.1128/AAC.02365-17 https://doi.org/10.3389/fmicb.2019.00602 https://doi.org/10.1128/EC.00314-07	L249S, N382T, P379L, L363F, V323M, P185L, P84A, N58K, I183V, Y409C, G611R, F85L, T462I, A18V, H574Y, G459E, Q398L, T375A, D56N, L211F, S82L, T618I, C695Y, I540V, I591S, I700fs, L12Q, L396P, N35K, N376K, P372S, P400S, P484L, P624L, P84S, S260G, S498L, T385I, T385K, T590M, V362I
voriconazole	659	C1_00370W_A	C1_00370W_A	TRUE	11	2	4	0	4.68866	1.3238	25.7886	0.000397375	Does not meet exploratory threshold	FALSE	Uninformative functional annotation	Protein of unknown function	C1_00370W; C1_00370W_B; calb_CGOB_00015; orf19.6072.1	Exact CGD/GFF identifier orf19.6072.1 has no assigned molecular function in the reference. No gene-specific antifungal or cell-wall phenotype was verified. Retain grey; do not invent an antifungal role from rank or neighboring-gene function.		F56L, E20K
voriconazole	659	C5_01840C_A	TAC1	TRUE	12	74	211	3	0.974536	0.282738	1.96501	0.000567307	Does not meet exploratory threshold	FALSE	Azole or echinocandin evidence	CDR1/CDR2 regulator; activating alleles confer azole resistance		CDR1/CDR2 regulator; activating alleles confer azole resistance. A regulator can harbour neutral, activating and loss-of-function variants.	https://doi.org/10.1128/EC.3.6.1639-1652.2004	S937L, C908Y, R869Q, I558L, L131I, I109N, A430V, C858Y, I922L, T885K, E461K, N823K, S361R, A90T, H263Y, P971S, A736T, A790V, C230Y, H839Y, N977D, S236L, W442C, W442L, F974L, G980E, M625I, N740K, N972D, R673G, R693K, T229I, T782A, A39T, A715T, A717T, A723T, E192V, E371K, E461Q, E477K, F171L, F964S, G709S, G980R, H147Y, I123L, I60V, I783K, K766N, L550S, L695F, L704F, L751S, N972S, P530L, Q775*, R206fs, R341*, R673Q, R688*, R800K, S264P, S290C, S410G, T225A, T253I, T353S, T380I, T380S, T782I, T9A, V207fs, V279L
voriconazole	659	CR_07190W_A	CR_07190W_A	TRUE	13	66	189	260	-1.06137	0.3098	0.479177	0.000612602	Does not meet exploratory threshold	FALSE	Other annotated or predicted function	Putative GTPase-activating protein; actin polarity			Candida Genome Database, CR_07190W_A (orthology-based functional annotation; accessed 29 September 2026): https://www.candidagenome.org/locus/CR_07190W_A Roumanie et al. (2001) [S. cerevisiae ortholog]: https://doi.org/10.1016/S0014-5793(01)02906-4 CGD resource: Skrzypek et al. (2017). https://doi.org/10.1093/nar/gkw924	T112I, T664M, S789F, K736E, M283I, A721T, A758T, E366*, M41I, D171N, N170S, A691T, E202G, Q355S, D192N, D194E, K801N, L129F, A215T, G843S, K410R, L488S, Y453N, A196V, G186R, I484V, N658Y, S772L, S826P, Q292*, S771T, T204I, Y457H, D501N, E13D, E68K, G306S, G858R, I350M, I803M, I803fs, K181R, K802T, K802fs, K845N, L349fs, L356*, M220I, M534T, P481S, P557S, P60L, P60S, P744S, Q683*, R445I, R730G, S187N, S493N, S770*, S800A, S847L, T101I, T124P, T804P, W249R
voriconazole	659	C3_01410C_A	ALI1	TRUE	14	6	6	0	3.84746	1.13298	14.3946	0.000684095	Does not meet exploratory threshold	FALSE	Other drug or indirect evidence	Mitochondrial complex I; cell-wall stress and peptide response		C. albicans orf19.1710, not Cryptococcus ALI1 alpha-arrestin. Gil-Bona 2015 Figure 1/Table 5: ali1 deletion confers calcofluor/Congo-red and oxidative/osmotic sensitivity. Xue 2019 Table 1: mutant reduced susceptibility to P-113 peptide. Williams/Lorenz 2020 Figure 1 drug assays are wild-type SC5314, not ALI1-specific; ALI1 tested for carbon utilization/macrophage phenotypes in Figures 4-5. Orange under existing response-evidence policy; no direct azole/echinocandin gene phenotype verified.	https://doi.org/10.1016/j.jprot.2015.06.006 https://doi.org/10.1038/s41598-019-50114-2	D90N, P166L, S261L, T197I, T235A, V51I
voriconazole	659	C4_02330C_A	C4_02330C_A	TRUE	15	11	62	1	2.03788	0.606312	4.10642	0.000776263	Does not meet exploratory threshold	FALSE	Uninformative functional annotation	Uncharacterized protein				Y111C, P57H, P88S, N44D, K58R, P52_P53del, Q112H, P50A, P85S, P91R, S55P
voriconazole	659	CR_07080W_A	CR_07080W_A	TRUE	16	9	19	0	2.46244	0.736098	5.51148	0.00082203	Does not meet exploratory threshold	FALSE	Other annotated or predicted function	Putative Tif6-family ribosome-maturation factor			Candida Genome Database, CR_07080W_A (predicted annotation; accessed 29 September 2026): https://www.candidagenome.org/locus/CR_07080W_A Nobile et al. (2012) [C. albicans]: https://doi.org/10.1016/j.cell.2011.10.048 CGD resource: Skrzypek et al. (2017). https://doi.org/10.1093/nar/gkw924	V114F, V193I, A115T, G158S, I108T, L133M, P180S, T3I, V135M
voriconazole	659	C3_06790W_A	TRY6	TRUE	17	41	154	0	-1.44761	0.433174	0.366628	0.000832165	Does not meet exploratory threshold	FALSE	Azole or echinocandin evidence	Adherence regulator; artificial activation improves caspofungin growth		Shrivastava et al., 2023, The Adr1 transcription factor directs regulation of the ergosterol pathway and azole resistance in Candida albicans, doi:10.1128/mbio.01807-23 (https://doi.org/10.1128/mbio.01807-23), Table 1, reports a strong caspofungin growth phenotype for activated Try6/orf19.6824. The same row has negative results for fluconazole, posaconazole and amphotericin B. Artificial activation must remain explicit. The title concerns Adr1, but the Try6 evidence is in the primary screen table. Mere differential TRY6 expression in echinocandin-adapted strains is weaker corroboration, not a replacement for the functional assay.	https://doi.org/10.1128/mbio.01807-23	P278L, S354P, S428G, Q95K, D155E, E245K, S275Y, N420K, S186L, D46G, T376A, K231R, G132S, S403N, V441G, D35E, N126S, Q327R, S41N, A189V, D21A, D238N, E412*, K202R, K90Q, L445I, N317D, N371S, N371T, N437D, P22L, P338L, P338S, R240K, R439K, R89P, S291L, T137I, T52A, V214D, V242M
voriconazole	659	C1_13460W_A	C1_13460W_A	TRUE	18	30	95	34	-1.26443	0.378372	0.416264	0.000832515	Does not meet exploratory threshold	FALSE	Uninformative functional annotation	Dubious ORF				F10S, L36P, N92I, L41F, S13*, F93fs, F94fs, N92fs, F11fs, E42*, F101Y, F10Y, F10fs, F80S, F96L, F9fs, I44V, L116P, N92H, P88H, Q108fs, S29L, T69I, W52*, Y95F, Y95fs
voriconazole	659	C3_05800W_A	C3_05800W_A	TRUE	19	33	69	11	1.45458	0.436506	2.74077	0.00086126	Does not meet exploratory threshold	FALSE	Other annotated or predicted function	Putative tRNA-splicing endonuclease subunit			Candida Genome Database, C3_05800W_A (orthology-based functional annotation; accessed 29 September 2026): https://www.candidagenome.org/locus/C3_05800W_A Yoshihisa et al. (2003) [S. cerevisiae ortholog]: https://doi.org/10.1091/mbc.E02-11-0757 CGD resource: Skrzypek et al. (2017). https://doi.org/10.1093/nar/gkw924	Q113*, Q367_Q370del, K56E, N55D, E190K, K421E, A173V, D24E, H111fs, I194T, N143S, Q369_Q370dup, A151T, D24_N25del, D403V, G104E, G122S, G129R, H466Y, I105T, I76L, K101*, K101Q, K290N, L156S, L347P, M267V, P298L, Q256*, Q368K, Q405K, S320*, T238A
voriconazole	659	C1_06110C_A	NPL4	TRUE	20	33	142	6	-1.64463	0.494268	0.319828	0.000876581	Does not meet exploratory threshold	FALSE	Other annotated or predicted function	Putative ubiquitin-dependent protein quality control			Candida Genome Database, NPL4 (C1_06110C_A), curated annotation; inferred/putative function; accessed 29 September 2026. https://www.candidagenome.org/locus/C1_06110C_A CGD resource: Skrzypek et al. (2017). https://doi.org/10.1093/nar/gkw924	N42_N46del, I394V, S39P, N48S, D525N, P219L, A192S, A267P, D357N, T113S, G45fs, G47_N48del, N42_N44del, A482V, C246fs, D441N, F258S, F486S, G241S, G445C, G520S, M260V, N515I, P126S, Q330*, Q338*, Q64P, R369K, R516_N523dup, S3L, T412I, V125I, Y346H
voriconazole	659	CR_03030C_A	RPL28	FALSE	21	6	6	0	4.14276	1.24574	17.6642	0.000882481	Does not meet exploratory threshold							D83H, F61L, G110C, K19R, V130L, V144F
voriconazole	659	CR_05070W_A	tH(GUG)1	FALSE	22	2	12	15	-4.97216	1.49808	0.0318589	0.000903327	Does not meet exploratory threshold
voriconazole	659	C2_09160W_A	C2_09160W_A	FALSE	23	11	16	1	3.05234	0.921744	8.29556	0.000927991	Does not meet exploratory threshold							G58D, E132K, G139*, G285D, G58S, H92R, I288M, L145I, N295D, T84A, V151A
voriconazole	659	C7_01970C_A	TOM40	FALSE	24	10	19	0	3.38572	1.02586	10.4521	0.000965612	Does not meet exploratory threshold							P387S, S198N, D344N, C180Y, G378C, I323V, M98T, S234F, V48I, Y306*
voriconazole	659	C1_08460C_A	UPC2	FALSE	25	68	121	0	1.03193	0.315086	2.04475	0.00105639	Does not meet exploratory threshold							T273A, N250S, F246L, P306S, T144I, A643V, A221P, M258V, M269I, N224S, P291A, S277P, T256I, W493L, G648D, D654N, A643T, G648S, L596I, R351P, S287T, A222P, A271T, A272V, A281E, A451T, A451V, A547V, A646V, C313Y, D548N, G304R, G321S, G426E, G510R, G657D, G657S, H481D, H542P, I479M, I662V, K26E, L342V, L357F, L92S, M362I, M653I, N177D, P104L, P130S, P146S, P149S, P338L, R433Q, S190G, S472F, S50*, S556F, T114I, T236I, T237I, T537M, V436L, V492I, V507I, V631I, Y564N, Y642H
voriconazole	659	C1_00860W_A	C1_00860W_A	FALSE	26	23	68	7	1.41695	0.441052	2.67021	0.00131511	Does not meet exploratory threshold							E143K, P231S, E104_E105del, E102_E105dup, F34L, V249F, E302_G303delinsD, H156L, K284fs, T285fs, D106_E107del, D122V, D295Y, D98_D99insKE, D98_D99insNEEE, D99_E100ins*E, I227T, L158S, R73*, S9L, T15I, T25I
voriconazole	659	CR_00680W_A	BUD22	FALSE	27	30	114	8	1.59578	0.50161	3.02257	0.0014661	Does not meet exploratory threshold							T96I, K2Q, D217N, S290N, E263D, P22L, P252L, P252T, V425I, F231I, I168K, S105N, A345T, A384T, D217E, E14K, E375K, H26Y, I128T, K236E, K28Q, L302F, N37D, N423fs, S133L, S418L, S419fs, S424fs, V425G, V91I
voriconazole	659	CM_00170C	ATP8	FALSE	28	1	1	0	7.55428	2.38056	187.96	0.001507	Does not meet exploratory threshold							I31T
voriconazole	659	C6_00010W_A	NRG2	FALSE	29	26	46	517	1.51923	0.480024	2.86638	0.00155137	Does not meet exploratory threshold							L109V, V73F, F50Y, S51P, H38D, L111F, L76S, P58S, ???79_S80insA, A74fs, H70Y, L76F, V73fs, A84V, P41A, K94N, L112I, L93F, L95F, N64S, P28L, Q61R, R49*, S110L, S23P, S57L
voriconazole	659	C4_01530C_A	ERG251	FALSE	30	27	37	3	1.43747	0.456372	2.70845	0.00163395	Does not meet exploratory threshold							E120K, Q151*, T299I, W291*, A149V, A187T, A193E, A245D, C131F, C77Y, E201K, H230Y, H249Y, H275N, H276Y, I157T, I29T, K181R, L321del, L71F, M226I, N225T, N55H, P189Q, R304K, V207M, W265*
voriconazole	659	C4_06990W_A	MNN46	FALSE	31	45	134	0	-1.35418	0.43102	0.391157	0.00167904	Does not meet exploratory threshold							R492K, R637K, Q532K, I279M, S186L, L508S, S389G, E291V, P76S, T654A, V560I, A169T, A56V, D258H, D436G, D687N, E157K, E330A, G342D, G474S, G521R, G636D, I279T, I281M, I44V, I686V, N459K, N488D, P115L, Q151K, Q189H, Q308E, R164C, R501C, R9K, S125*, S255Y, S617I, T431M, V200A, V240I, V260M, V671I, Y25H, Y333*
voriconazole	659	C6_04490W_A	LIP4	FALSE	32	31	93	0	1.43557	0.463196	2.70489	0.00193993	Does not meet exploratory threshold							A341V, E370G, V166M, P440R, G215V, V55I, K327E, A111T, K427N, A108S, A203V, A232T, A243T, A247S, A30V, A361V, D92fs, E150K, E35G, G215D, G216D, G403D, G439R, G451A, M86I, N79I, P51L, T313K, T380I, V286M, V69I
voriconazole	659	CR_05880W_A	CR_05880W_A	FALSE	33	9	34	0	2.60084	0.848224	6.0664	0.00216787	Does not meet exploratory threshold							S111G, S202L, R9*, A151T, E53K, G101E, H36N, P29L, R87S
voriconazole	659	C1_08370W_A	SDS24	FALSE	34	33	91	2	1.48237	0.483766	2.79408	0.00218224	Does not meet exploratory threshold							P5S, N203S, R572K, A57V, H78Y, T18M, A125P, A624T, F625V, V139A, A507_A508del, D523N, E169K, E292fs, H285Y, H77N, I592N, N117T, P477A, R110K, R552I, R553T, S142G, S33A, S456N, S47N, S525F, T132I, T53K, T71A, V378A, V489I, V509D
voriconazole	659	C4_04460C_A	SAK1	FALSE	35	79	178	1	1.0929	0.356668	2.13303	0.00218253	Does not meet exploratory threshold							R1303W, N589I, D1103G, G971D, P590A, I778M, A391V, G1268A, H993N, T932A, A763T, E709K, P29S, R1303Q, A960V, A1097T, A1240T, K526E, L382Q, P627S, S890T, V1256I, A1076V, A146V, A155T, A214V, A325S, A512V, A759T, A945T, D1153N, D358N, D957E, G1091R, G1197V, G1206R, G1395S, G282D, G558S, G824R, H993Y, I229T, I476N, K1062I, L1096S, L1398S, L43P, L630W, L732F, M534I, N1110S, P1271S, P537L, P795T, P80L, Q231*, Q736*, R102K, R200K, S1051L, S1053L, S1114N, S1175L, S1258N, S38N, S684G, S799F, S836N, S840N, S851L, S906N, S952L, T223K, T3A, V271I, V457I, Y176S, Y248N, Y450*
voriconazole	659	C2_01660C_A	C2_01660C_A	FALSE	36	13	32	0	-2.01772	0.659116	0.246948	0.00220427	Does not meet exploratory threshold							S37F, G69E, I53F, S89N, W77*, D143G, G179D, H10N, H134Q, K136E, R177Q, S16L, V86I
voriconazole	659	C1_08090C_A	FUN12	FALSE	37	53	98	1	1.18688	0.388738	2.2766	0.00226442	Does not meet exploratory threshold							S132Y, S145F, V363A, D352E, A63V, E357K, G740E, A134V, A274V, A348E, A877T, E141A, K305E, P275L, P966Q, A166S, A168V, A217V, A348T, A375T, A375_E390del, A387V, A392T, A410S, A724T, D1002Y, D675G, D785N, E186K, E343K, E350K, E354_V355insEEEE, E354_V355insEEEEE, F540I, G259R, G5V, G681A, K107M, K107N, K162R, K369M, K7E, L1005S, P159S, P696S, P924S, P966S, R251C, R549C, S287F, S414P, S980L, Y660N
voriconazole	659	C1_08680C_A	C1_08680C_A	FALSE	38	11	36	4	1.80483	0.594652	3.49387	0.00240462	Does not meet exploratory threshold							A174V, L190_V191insEKE, L190M, A182V, A19V, D81N, R151K, R17Q, T96A, T96S, V191fs
voriconazole	659	CR_08300C_A	CR_08300C_A	FALSE	39	67	131	16	1.20113	0.396716	2.2992	0.00246424	Does not meet exploratory threshold							S643P, T533A, E4G, R627C, V787A, C925R, A397_E398del, L356F, N399K, N567T, S574P, V863M, A1134T, G77W, H110R, I21V, L823F, R243G, S69F, W998*, A393V, C716Y, D756G, D974N, D99G, E1180K, E204K, E391_A393delinsD, E392fs, E394fs, E959Q, F1174C, G1112D, G733R, G941D, H1251Y, K1346N, K596M, L1279F, L1367F, L57P, L84V, L963F, M156I, M466I, N246K, P127R, P1325L, P244S, P328S, P856S, P928T, Q324H, Q865K, Q962*, R1148W, R816C, R832G, S1357N, S325L, S424F, S813N, T668I, T752I, T989I, V641I, W1171*
voriconazole	659	C3_00880W_A	KGD1	FALSE	40	34	75	0	1.27054	0.423406	2.41253	0.002693	Does not meet exploratory threshold							A984V, P224S, V951I, A449P, R435K, A177V, A387T, D142N, D35N, E310K, E864K, F943Y, G417S, G692S, I172T, K195R, M273I, N257Y, N621D, P22L, P78S, R30C, R3K, R435I, S311F, S58A, S697F, S93L, S971N, V26A, V518I, V583A, V873M, Y67C
voriconazole	659	C2_02010C_A	CHT4	FALSE	41	33	84	0	-1.51365	0.505678	0.350225	0.00275975	Does not meet exploratory threshold							E46K, T300I, E46A, F301L, I56M, Q61P, S187T, C331S, G249R, L162Q, Q11H, A159V, C286R, D299Y, L169S, R271Q, A353D, D199N, D351N, G216D, G347R, H101Q, H14Y, H386Y, M198V, Q10K, Q83P, R170T, T253I, T86A, V26I, W205*, W71*
voriconazole	659	C1_11330C_A	SMT3	FALSE	42	4	4	0	3.99066	1.33631	15.8968	0.00282349	Does not meet exploratory threshold							G99D, Q35E, R66P, T64N
voriconazole	659	C3_01970C_A	C3_01970C_A	FALSE	43	12	22	0	1.94916	0.6538	3.86151	0.00287044	Does not meet exploratory threshold							A111E, A50V, E168D, C37Y, F35S, G115D, G2E, H174Y, I141V, K147E, L120F, W153*
voriconazole	659	C1_14010W_A	CSK1	FALSE	44	20	79	1	-1.48072	0.497576	0.358309	0.00292159	Does not meet exploratory threshold							V189I, L4P, S15L, A196V, H252fs, D19N, A209T, D120G, F191L, G111D, G229D, G259S, K7R, L121S, L254S, M86I, Q139E, R192K, R90K, S247L
voriconazole	659	CR_09050C_A	CR_09050C_A	FALSE	45	92	87	291	1.18969	0.400066	2.28103	0.00294204	Does not meet exploratory threshold							C504Y, T23fs, S214Q, D211fs, K207_Y208insG, Y209F, Y212fs, D213fs, E188Q, L206I, L206fs, R210fs, S22fs, Y212*, H145R, T186I, V200A, E183K, Q19P, Q19_S20insG, S20fs, S21_S22ins*SRLSS*REFNL, S22_T23ins*D, S22_T23insYGD, Y18delinsL*D, Y202fs, E183fs, A37P, A523V, D175E, D182E, D213E, D213_S214insYR, D539G, H181del, I519N, K178I, P17R, P59S, R180fs, S165P, S179L, S179fs, S214fs, V138I, V278F, Y174F, A523T, C317S, C42Y, D211N, E171D, F177L, F234Y, F8fs, G239A, G239C, H223D, H223P, I215M, I215T, I215V, K13fs, K452E, K559T, L206del, P437S, S140delinsLDA, S172A, S21_S22insIYYCF, S21_S22insK, S21delinsY**SRSRNT, S21fs, S22_T23insIYYCFYPYGD, S22delins*LLNLRL*DPGYF*T, S22delinsYP, S232C, T12S, T581N, V327L, Y208F
voriconazole	659	C1_00500C_A	GLO1	FALSE	46	25	94	0	0.887024	0.299858	1.84936	0.00309486	Does not meet exploratory threshold							A211T, A340S, E338D, V36I, A333V, G273S, P255S, T67S, A285V, D254G, D297V, D93N, E157G, E192K, E66K, G162R, G210E, G263S, G273D, G80S, H222Y, M15I, T205I, Y322C, Y8H
voriconazole	659	C5_01420W_A	C5_01420W_A	FALSE	47	2	3	0	5.1263	1.7388	34.9277	0.00319654	Does not meet exploratory threshold							D75E, L8F
voriconazole	659	C3_06980W_A	HUT1	FALSE	48	23	67	78	-1.18015	0.401262	0.441307	0.00327064	Does not meet exploratory threshold							Q10delinsHL, M363K, I252N, H7Q, I270M, K94T, L248S, Q8H, G111E, G339S, H11fs, H12_L13delinsQ, I199T, I46M, K174E, K98_T99dup, L342fs, M190I, S132L, S15L, S333N, T269A, W337*
voriconazole	659	C1_00230C_A	BFA1	FALSE	49	12	31	0	1.98761	0.677542	3.9658	0.00335098	Does not meet exploratory threshold							L200F, K254E, A121V, C218S, D29H, E266K, E428K, R359S, S101N, S362A, T409I, T80I
voriconazole	659	C4_04500C_A	C4_04500C_A	FALSE	50	10	29	0	2.41658	0.836338	5.33904	0.00385885	Does not meet exploratory threshold							Y71H, L16S, T202I, A17V, A239T, E187K, E21G, H227Y, K32R, M220I
voriconazole	659	C7_02480W_A	C7_02480W_A	FALSE	51	8	48	0	3.3242	1.15166	10.0158	0.00389615	Does not meet exploratory threshold							P14L, L37_D43dup, S126Y, E42K, K147T, M153I, R125Q, S126F
voriconazole	659	C5_01000C_A	C5_01000C_A	FALSE	52	15	31	0	-1.77011	0.61482	0.293187	0.00398855	Does not meet exploratory threshold							K40N, A192V, S51C, D213delinsEA, E151*, G159S, G203R, G66R, L113H, N7K, P86S, Q164*, R219K, S4I, V198I
voriconazole	659	C2_03270W_A	GPM1	FALSE	53	6	14	1	2.79726	0.975204	6.95119	0.00412563	Does not meet exploratory threshold							I210V, D198N, D200V, E218V, K3N, R27K
voriconazole	659	C3_03710W_A	CCC1	FALSE	54	15	51	0	1.7264	0.60219	3.30901	0.00414555	Does not meet exploratory threshold							G183E, V207A, S80N, D18N, A62T, V27M, A112S, A22V, A5V, D21N, I58M, S150L, S276F, S33N, V263M
voriconazole	659	C7_01830W_A	NSL1	FALSE	55	23	91	0	-1.58902	0.554472	0.332398	0.0041593	Does not meet exploratory threshold							I24V, A127V, N187D, I173V, D229E, D2N, N164D, E97G, G230R, P201S, A220T, A69V, E97*, G71R, I182V, I94T, K93R, L34F, R212K, S143F, S176N, S84L, Y221C
voriconazole	659	C3_05360C_A	C3_05360C_A	FALSE	56	102	260	33	0.868604	0.30358	1.8259	0.00422048	Does not meet exploratory threshold							K1229R, R364I, S651_N652insNSNCNS, T369I, V1168I, N648_C649insSNSNSNSN, P669R, S643_N644insDSNS, A1116E, A545T, Q685P, D487V, G491E, S643_N644insDS, G170E, C649_N650insNS, N1069S, N648_C649insSNPN, N1076_N1079dup, C649_N650insNSNS, S694L, N301I, D642N, L1093S, H518D, G1007E, H640fs, N812I, R786K, T163I, A324T, E711K, E82fs, E83K, E83del, K300R, L403F, N1079_N1080del, N1249T, N283fs, N648_C649insPK, N648_C649insPN, P973S, R282_N283insYS, R783H, A109V, A1228V, A626T, A773V, A932V, C649_N650insNSNSNSNSNSNSNSNS, D309N, D504N, D642delinsASN, D795N, E120K, E398G, E83*, G126S, G488R, G895E, G907S, H1084N, H640N, I565N, I584T, I966L, K210I, K961T, L535F, L607I, M448I, M857I, N1025Y, N1076K, N1079_N1080insNNNNNNNNN, N1082H, N1197K, N273K, N292D, N644D, N644H, N648_C649insSNSNPN, P453Q, P897S, Q379*, Q429*, Q61R, S11Y, S173L, S253L, S287C, S419G, S645_N646insDS, S645fs, S651_N652insNPNSNS, S8G, T242N, T426K, V183A, V840I, Y574H
voriconazole	659	C5_04790C_A	C5_04790C_A	FALSE	57	17	90	0	-1.68706	0.59098	0.31056	0.00430816	Does not meet exploratory threshold							V58I, Y199H, L2V, S7P, S7M, R186K, W175*, A90V, M107T, G29E, I177T, I80L, I98M, M131I, V209I, V63I, Y189*
voriconazole	659	C4_06630C_A	C4_06630C_A	FALSE	58	22	35	0	1.94108	0.681632	3.83992	0.00440378	Does not meet exploratory threshold							V127I, S45F, F21S, I148V, L14F, A123V, A31E, D119N, I140V, I158T, I15L, I15T, K71T, L29F, L82F, N110S, N39K, P163R, P60S, S147N, V75I, Y168C
voriconazole	659	C6_02010C_A	GPD2	FALSE	59	15	20	0	1.65246	0.580364	3.1437	0.00440939	Does not meet exploratory threshold							P273S, P86S, V17I, A122T, A198V, E66K, F12I, I125V, K251R, L156F, S4P, T24A, V89A, W170R, W260R
voriconazole	659	C3_07390C_A	C3_07390C_A	FALSE	60	5	17	0	-2.64666	0.933802	0.159689	0.00459277	Does not meet exploratory threshold							A218V, D208N, A106T, E22D, P116S
voriconazole	659	C7_02080W_A	C7_02080W_A	FALSE	61	19	59	0	2.76058	0.975472	6.77669	0.00465494	Does not meet exploratory threshold							L44F, P108A, S26fs, K89*, S26delinsCVGMRNSVGKSQDP, D2H, D2fs, E7fs, G137D, H72Y, I102F, K20fs, K89T, Q17fs, Q5fs
voriconazole	659	C1_05720W_A	C1_05720W_A	FALSE	62	11	13	0	1.89538	0.670534	3.72021	0.00470334	Does not meet exploratory threshold							L127F, V237A, A120T, A128S, A160T, A214V, E55K, K38N, K51N, P208T
voriconazole	659	C4_05120C_A	C4_05120C_A	FALSE	63	29	79	104	-1.11265	0.39383	0.462444	0.00472508	Does not meet exploratory threshold							T63_T64dup, L49V, I65_T67del, T66I, I65_T68del, T66fs, H81Q, K75fs, R103K, T64_T71del, I14L, T7A, G11fs, I65fs, I72_D73insTTTTTF, L49F, M1?, S42P, S74fs, T62_T64del, T62fs, T63S, T64fs, T71del, V12fs, V2G, W5*
voriconazole	659	C2_08400C_A	C2_08400C_A	FALSE	64	1	1	0	-6.0052	2.12688	0.0155688	0.00475077	Does not meet exploratory threshold							T30I
voriconazole	659	C1_13660W_A	RAD54	FALSE	65	33	67	0	-1.46025	0.517742	0.363431	0.00479623	Does not meet exploratory threshold							L297V, Q49K, R103C, A834V, N354S, R65I, A165V, A174S, D183H, D402N, D623N, D724N, D91H, I248T, K390E, L161P, N233H, P203S, P308Q, P581L, Q146R, R257G, R35S, S140T, S200L, S223F, S355N, T195A, T195S, T210I, T298I, T302A, V326F
voriconazole	659	C2_09600C_A	C2_09600C_A	FALSE	66	8	45	0	-2.81548	0.998826	0.142055	0.0048205	Does not meet exploratory threshold							F68V, G17D, S155F, A101V, D135Y, S127L, V15F, V67L
voriconazole	659	CR_01640C_A	ACU1	FALSE	67	21	96	0	1.27034	0.453714	2.41218	0.00511246	Does not meet exploratory threshold							E301V, P254L, E82K, M237I, T145A, T19M, A50V, D99G, P192L, S8N, A101P, A270T, D282N, E2D, G178S, G242S, I239V, K21E, R40K, S152F, W185*
voriconazole	659	CR_01590C_A	TRP2	FALSE	68	26	71	108	-1.49187	0.538666	0.35555	0.00561298	Does not meet exploratory threshold							V211A, K185N, T84S, A474S, V443I, D380V, T238A, D380G, K319N, L63F, A445D, E11K, E341A, G472D, H256D, H285Q, K34E, L5F, N236I, R413K, R441K, S66P, S67L, V169M, Y182H, Y38H
voriconazole	659	C7_03450C_A	HSM3	FALSE	69	32	96	3	1.30366	0.474866	2.46855	0.00604506	Does not meet exploratory threshold							L200I, K221R, S150A, D29A, P245L, T410I, F379L, L407*, A41V, D183N, D36G, D432E, E167K, F288L, F438S, I111V, K179E, K20N, K369R, L229F, L265S, L421S, L57S, N398S, P346S, Q127E, R182*, R202S, S213R, S253G, V115I, Y7D
voriconazole	659	CR_08280W_A	CR_08280W_A	FALSE	70	21	28	0	-1.66481	0.607896	0.315387	0.00616949	Does not meet exploratory threshold							L41S, S251L, A249G, I312fs, R136P, R340K, A182T, A295T, D268N, E10A, E57K, E78K, G290V, G66D, P91S, R132G, R263G, S22fs, S282*, V151I, V200M
voriconazole	659	CR_08900C_A	CR_08900C_A	FALSE	71	12	17	0	2.26926	0.831738	4.82076	0.00636552	Does not meet exploratory threshold							V356F, N297K, D343H, G142S, Q212R, Q218*, Q362*, R63K, S136F, S237R, S87P, V196I
voriconazole	659	C4_00720W_A	CSP2	FALSE	72	17	54	9	-1.65187	0.606448	0.318227	0.00645269	Does not meet exploratory threshold							D222G, D80G, D132Y, W58*, F254S, S248L, K251M, T202I, A14V, D107A, D262Y, L160F, Q237*, Q237R, T104I, T152I, Y227H
voriconazole	659	CR_07050C_A	URA2	FALSE	73	99	162	18	0.895364	0.33027	1.86008	0.00670788	Does not meet exploratory threshold							A1607D, N188I, A355V, S1865T, G224S, T213I, V197M, A2116T, I172N, A843T, G417D, T1922S, R2074K, Y2026H, G1944R, P1871S, E778D, H2199Y, K222E, R313G, S1859N, T1238A, A1116V, A1217T, A1607T, A1767D, A1876V, A2116V, A29V, A436T, A536V, A655V, A753T, A964T, D17N, D398Y, D792N, E116K, E152K, E1739D, F1043L, F1043Y, F1361S, F820L, F820Y, G1734S, G427S, G526D, G596C, G643D, G893S, H437Y, I1410V, I1579V, K1709E, L1514W, L1781F, L1822S, L94S, M1294I, M2197T, M845V, N1907K, P1091S, P1171S, P1773Q, P1848S, P1873S, P2015S, P426S, P503S, P518L, P95fs, Q1699*, R1975K, R2089K, S124P, S1426F, S1494F, S1519F, S1638P, S1649P, S335F, S416F, T1522N, T529I, T71I, T797I, V1051D, V1176I, V1808A, V1953M, V1983A, V248I, V504I, V651I, Y1143F, Y522*, Y783*
voriconazole	659	C1_06280C_A	UME6	FALSE	74	76	190	175	0.846886	0.312402	1.79861	0.00671055	Does not meet exploratory threshold							D673_N674dup, E240K, M557I, P171H, A301_G302del, Q144R, A299_G302del, N668H, D669N, Q85_Q86insSQ, D673_N674del, H430R, H676N, K411R, P699A, Q80L, D667G, N670H, D666delinsGH, Q77_Q81del, S420Y, D807N, G565E, K411E, N486_N487dup, Q76P, Q77_Q81dup, Q79_Q80insS, Q80_Q81insS, R444H, S440L, A299V, A301_G302dup, D106N, D268N, D407N, D516N, D671_H676del, D673G, D843_*844insITND, E156D, F601L, H589Y, H593Y, H676fs, K752N, K765I, L328delinsFP, L60V, M249I, M5L, N114K, N208S, N279T, N672_D673insGHDHDN, N738S, P749S, Q165*, Q393K, Q75_Q76insHQ, Q79_Q81dup, Q80_Q81ins*S, Q80_Q81insL, Q85_Q86insSQSQ, S134L, S168A, S168L, S17L, S394P, S527T, S591P, S82delinsLQQ, T295_G296insSA, T428I, V270_L275del, Y242S
voriconazole	659	C1_03200C_A	ARO80	FALSE	75	63	82	2	-1.05171	0.390332	0.482395	0.00705126	Does not meet exploratory threshold							P791S, N163D, P157S, E315G, V934I, G14S, G357V, G438S, P355S, P405S, P731L, P980S, S530L, T860I, A208V, A501T, A970V, A987S, D942H, E657K, G1003S, G1051S, G1053E, G973D, H321Y, I713T, L408F, L533F, L901P, L911S, M1022I, M1024T, M342I, M915I, N1006I, N976K, P185L, P281S, P332S, P716S, Q1055*, Q285*, Q305*, Q654R, Q698K, Q749*, R108G, R340Q, R451C, R617C, R832Q, R856*, R919W, S205L, S583F, S917L, T1019I, V407A, V448G, W453C, W494*, Y394C, Y455C
voriconazole	659	C1_06540C_A	C1_06540C_A	FALSE	76	38	142	228	-1.13932	0.423932	0.453972	0.00719854	Does not meet exploratory threshold							S367G, D81N, N17fs, I275M, S15*, V104fs, R261G, T264I, E193G, T174_T175del, V104L, *375Yext*?, A236V, D44Y, G103fs, G54R, I374fs, K11R, K286E, L102fs, M233T, N344K, P132S, P43L, P43S, P57H, Q21K, S15_P16insKE, S15delinsFP, S293G, S293N, S34L, S85L, T156K, T309I, V105A, V255I
voriconazole	659	CR_07730W_A	HGT14	FALSE	77	25	78	0	1.33926	0.498538	2.53021	0.00722343	Does not meet exploratory threshold							F111I, Y238C, A572V, H13Y, A147V, A274T, A451V, A474V, E571G, E580*, F322L, G310V, G454E, I88V, K398*, L217F, P143L, S228L, S36L, S579T, S75F, T34I, T393I, V92I, Y290C
voriconazole	659	C1_04260W_A	HHT21	FALSE	78	5	5	1	3.01122	1.12434	8.06246	0.00740158	Does not meet exploratory threshold							L131fs, L61S, Q56*, R70G, Y100C
voriconazole	659	C3_05640W_A	C3_05640W_A	FALSE	79	41	104	0	-1.25024	0.468286	0.420378	0.00758915	Does not meet exploratory threshold							A196T, G371S, V372I, N30Y, P287L, P159S, P10R, P283S, R199K, R417K, S63C, D327G, E390K, L127F, A5V, N311T, Q350K, A109T, A145V, A236T, A269T, D186Y, E102V, F185L, F334Y, G187E, G313A, G313C, H294L, I144M, I296fs, I336V, Q416H, R180K, R298K, R312G, R341I, S209P, S22F, V148A, Y83H
voriconazole	659	C2_08660C_A	C2_08660C_A	FALSE	80	62	189	100	0.956932	0.359648	1.94118	0.00779678	Does not meet exploratory threshold							H192P, Q317E, S456T, P254S, V321dup, P298S, G88S, S77C, D609N, F471L, P274S, Q316K, K577R, L304P, D100N, L304fs, M557I, R229I, V205E, E209_E210dup, M129I, T302fs, A162V, A482T, A541V, A631T, D195E, D324fs, E208_E210dup, E210_I211insD, E210dup, E275K, F140L, F494L, G191D, G422S, G565E, H192Y, I171R, I235V, I38V, L485F, M169I, P253L, P281S, P396S, P527L, R312I, S555P, S62L, S90_S91dup, T243I, T302P, T42A, T504K, T642I, V205A, V206_E207insE, V323I, V559M, V581I
voriconazole	659	C4_02730C_A	C4_02730C_A	FALSE	81	10	40	32	-2.09744	0.79037	0.233673	0.00796059	Does not meet exploratory threshold							I35V, A14G, R9*, I85N, M72fs, N6S, Y31N, A78G, F18C
voriconazole	659	C2_04820W_A	C2_04820W_A	FALSE	82	37	139	41	0.845882	0.318872	1.79736	0.00798429	Does not meet exploratory threshold							D387_V388del, T376fs, V378fs, A386_D389del, E383fs, N384fs, D151N, A169T, V216A, S37fs, E383_N384delinsD, G136S, N384D, V147I, V394_D395del, A382fs, D381fs, E379_N380delinsD, P81L, T38del, A99T, D387H, E105A, E383_V388del, G343D, L409F, M168T, N451S, P230L, P52S, Q31H, Q41P, Q43H, S139F, T20I, V378I, V388I
voriconazole	659	C2_09210W_A	C2_09210W_A	FALSE	83	19	88	253	-1.39189	0.525606	0.381065	0.00809307	Does not meet exploratory threshold							G122E, G112R, V46G, G45S, L8S, Y65*, E100G, R110fs, S162L, C67W, G111R, G117S, G94fs, I95fs, L160R, R110G, R110S, S159A
voriconazole	659	CR_03720W_A	TAL1	FALSE	84	15	56	0	-1.85899	0.702152	0.27567	0.00810763	Does not meet exploratory threshold							V56I, Q124R, A11T, A295T, A210V, D77N, F164S, I131T, I16M, I223V, K128E, R78K, S302F, S321A, V53F
voriconazole	659	C4_06420W_A	C4_06420W_A	FALSE	85	117	284	68	0.785348	0.296666	1.72351	0.008115	Does not meet exploratory threshold							G324_S325insNGNGSG, I228M, K850R, I646N, T785I, Q411S, E395fs, G393fs, T73S, H512Q, N323delinsKGS, P758S, Q106dup, P218L, N326_H327del, N321K, G324_S325insNGSG, H111del, L648F, P208Q, E710K, H107Q, P209_Q210insQP, P213L, Q131L, S843V, E391_E392del, N323_G324insGS, P213S, P774S, G320_N321insKG, Q106_H108del, Q112H, E401_E402del, E401_E402insKEKEKEE, G324_S325insSV, S13L, S325_H327delinsN, D272N, H109Y, I776V, P193Q, P214fs, P27S, P56R, P774A, Q407R, S224L, S325delinsNGSG, V64I, A370V, A444T, A573V, A666T, A666V, D277N, D367N, D412G, D527A, E386K, E390D, E547K, F780S, F827C, G147R, G324_S325insNG, G324_S325insSD, G328C, G770R, H327Q, I429T, I476V, I746F, I776T, I776fs, I781fs, K16E, K397Q, K399E, K561E, L658V, M568I, N274I, N323_G324del, N326K, N508S, N616K, N75T, P207Q, P209_Q210insQPQPQP, P213_P214insQS, P214delinsQPS, P214delinsQST, P36L, P36S, P774fs, Q210_P213dup, Q212H, R40H, S18L, S215L, S310G, S325R, S325delinsNGNGSG, S325fs, S427F, S43L, S576L, S660P, S782_A783insTSTS, T160I, T198I, T78I, V419I, V537del, Y835C
voriconazole	659	C5_04780W_A	ASH2	FALSE	86	32	140	0	0.966606	0.365204	1.95424	0.00812691	Does not meet exploratory threshold							L77S, E255A, I344M, P348S, F239I, S26L, I381V, E88D, L452F, P435L, I5T, N145T, A198T, A305P, A305T, D235G, H129Y, L367R, L43H, M408fs, N418Y, N55D, P78S, P9S, Q447K, Q53R, R250G, R353C, R439Q, V125I, V453I
voriconazole	659	C3_00830C_A	C3_00830C_A	FALSE	87	51	114	18	1.00567	0.380094	2.00788	0.00814852	Does not meet exploratory threshold							G125E, I363T, Q307K, A269T, S107_S108dup, N346T, S107_S108del, A367P, A305V, S102fs, V743L, S103fs, A168T, D715N, E530K, G154S, H392R, P158S, S102I, A255T, A381V, A560V, D272N, D491N, E511D, F58C, F729Y, G210S, G616R, G725D, G748D, H148N, I182M, K156N, K504N, K91E, L495S, P40L, R505fs, R540K, R602C, R89H, S105_S108dup, S105fs, S106fs, S683L, S754I, T116I, V395G
voriconazole	659	C3_02760C_A	C3_02760C_A	FALSE	88	137	334	142	0.794634	0.300428	1.73464	0.00816892	Does not meet exploratory threshold							A245T, E767A, L769S, Q353E, S1055L, T444A, M956I, T898M, D235Y, G668S, G764fs, T763fs, V761A, I669V, L176V, I669N, P651_A691del, T713A, K141Q, P1033S, A679del, R901W, K684fs, V940I, I1061V, N1051S, P682S, S988G, S1168T, A683V, A729T, H618N, D670fs, F639_A678del, S617fs, K826E, P651fs, A647fs, F680_A689delinsS, P570L, G744C, K362T, I747fs, S289L, S335L, V745fs, A688T, A809V, D616fs, D706G, D706N, D969G, E701A, H1077Q, I685_K722del, I685fs, I693_V694insSTN, P347S, P478L, Q864*, S1000L, S686_T687insIDIDIKTAGAAFVPAKTG, S686fs, S692P, T827I, A1014T, A187T, A330T, A647T, A650fs, A66V, A698del, A699delinsVT, A714V, A753S, A879V, D1155N, D565G, D588V, D616_S617insSTNVN, D616_S617insVN, D636G, D663A, D741V, D743V, D998N, E595G, G1024E, G976E, G976R, I630M, I669T, I673_D710del, I693fs, I772N, K331I, L176S, L264_L270del, L44S, M266T, N695_A698del, P167S, P25S, P412Q, P877S, P993L, Q119R, Q382*, Q756_G794del, R1137S, S1127L, S118N, S208N, S365F, S391P, S439T, S441C, S528L, S686_T687insG, S783N, S818G, S835N, T122M, T342M, T394I, T435I, T577A, T577M, T765I, V1088E, V1164L, V660fs
voriconazole	659	C1_06850W_A	PCL7	FALSE	89	45	102	174	-1.04084	0.395896	0.486044	0.00856176	Does not meet exploratory threshold							T272A, P181L, H284Q, P322L, H285Q, N276S, S339L, A545V, D441E, D571N, E494G, F113Y, G183S, G21E, G7S, H279Y, H283Y, H678Q, H678Y, H678_Q679ins*T, I399V, K525R, K676E, L516V, N161S, N278H, N280K, N412D, N460H, N671S, P166S, P186S, P211S, P235S, P620S, R332*, R455Q, S236R, S370L, S604L, T2K, T682_Q683dup, T86A, V523I, V598I
voriconazole	659	C7_01630W_A	RNH35	FALSE	90	45	76	92	-1.1395	0.433486	0.453917	0.00857158	Does not meet exploratory threshold							I68T, P49L, T125A, T27A, T27I, W119C, C16fs, I295V, M1_Y2insC, S4fs, Y2S, P22Q, D403V, P7Q, A161T, F291S, F61Y, L156F, L248S, S426del, T198I, A19S, A229T, D304N, F133V, F52fs, F53fs, G55E, I146F, K187N, K218R, L237V, P169S, P94L, P94Q, S177F, S180L, S271L, S415I, V14D, V297I, V404M, V86I
voriconazole	659	C7_00630C_A	C7_00630C_A	FALSE	91	26	82	0	1.39985	0.536936	2.63874	0.00913124	Does not meet exploratory threshold							N179H, V476A, V171A, H516D, G380R, A316T, A396T, A98T, F484C, F525L, G329S, M132fs, M153I, P17S, P536S, R278H, S319L, S432N, S434N, T157I, V207G, W410*, W541*, W548*, Y277F, Y397F
voriconazole	659	C7_00920C_A	C7_00920C_A	FALSE	92	18	42	1	-1.47488	0.566336	0.359764	0.00920778	Does not meet exploratory threshold							I68M, Q246*, G223D, D258G, N140S, Y316N, D220N, D258N, D35G, D51N, G233D, I263V, I31V, N19D, N281T, R250T, T34M, V88A
voriconazole	659	C4_00230W_A	C4_00230W_A	FALSE	93	31	90	193	0.98315	0.3781	1.97678	0.009316	Does not meet exploratory threshold							W26*, H167Q, C11F, K32fs, I57L, K33fs, C9fs, F21fs, I34fs, C10_C11del, C10fs, C11fs, E31fs, F22fs, F23fs, M152I, N6_G7delinsS, P106S, Q49*, V133A
voriconazole	659	C5_00080C_A	C5_00080C_A	FALSE	94	18	33	0	1.26928	0.488606	2.41042	0.00938333	Does not meet exploratory threshold							I189V, S191*, T307R, A27V, D266V, D2E, D90E, E174K, E95K, G157D, G194R, I60V, N20K, N20T, P173A, S57C, V114M, W80R
voriconazole	659	C1_05410C_A	TRP99	FALSE	95	13	61	1	-1.53429	0.590766	0.345249	0.00940083	Does not meet exploratory threshold							Q117H, T170I, D138N, F121I, S66F, A152D, A152V, F84V, G127S, I78N, I78T, P41L, P62S
voriconazole	659	C4_03380C_A	DAO2	FALSE	96	35	111	0	1.43488	0.553214	2.70359	0.00949464	Does not meet exploratory threshold							E25K, Q77K, D257N, I168T, R164H, Y158*, P221L, P265H, R164C, Q348H, G360E, K165E, K243R, L183F, A12T, C219F, C244S, E289V, E362K, F134I, G145E, G224E, I14N, I157L, K137Q, L27delinsCV, M277I, N26fs, N52S, P217H, R338G, S96I, T98I, Y158C, Y158H
voriconazole	659	C4_02100C_A	GPI14	FALSE	97	29	111	0	-1.19712	0.461692	0.436144	0.00951712	Does not meet exploratory threshold							N267D, G343S, F382L, N220S, V306M, G375R, V218A, I98V, W229L, A193V, S134F, S166F, A67T, D265N, D295Y, F21S, F322L, G22E, G375E, I344V, N202K, P190L, P54L, S118Y, S260L, S299N, T241K, V240A, V381M
voriconazole	659	C2_05720C_A	OSH4	FALSE	98	26	47	0	1.29004	0.498002	2.44534	0.0095859	Does not meet exploratory threshold							E217G, Y164*, H301Q, K22N, E345K, S287F, Y234C, A210V, A36T, A62V, D294N, E310G, F20S, G218S, H302Y, H395R, I342V, I86R, N177H, P200S, P201L, P37A, Q162R, Q304_V305delinsS, S258N, T134I
voriconazole	659	C4_03480C_A	C4_03480C_A	FALSE	99	14	74	0	-1.60404	0.620254	0.328955	0.00970693	Does not meet exploratory threshold							A7G, A187S, Q137H, K57R, Q143R, A189V, A60V, D113N, E61K, E78K, G138D, G161S, S124I, S8F
voriconazole	659	C6_01610W_A	ANB1	FALSE	100	2	2	0	5.6137	2.17386	48.9657	0.00981254	Does not meet exploratory threshold							A25T, S101F
voriconazole	659	C6_00970C_A	HAL21	FALSE	101	120	304	70	0.667898	0.260006	1.58876	0.0102056	Does not meet exploratory threshold							K104fs, K104*, A75V, S80R, F122L, A308S, D101A, D101N, F106fs, E171K, L218S, V105fs, K195R, L99M, N314K, S118L, L9M, D149N, F243fs, K151Q, R282C, A269G, D94E, L275S, V277I, E170D, K151N, P245L, Q251R, S72del, S73delinsTG, T280S, E192D, Q107*, S278N, T233A, V152fs, D279E, K284T, L81S, E171V, E70Q, V156I, E164K, E236fs, G185R, T247fs, L241fs, S42L, A235T, A239fs, D94N, E58K, E58fs, E88fs, I18V, I207M, I59fs, N93_V95delinsI, P215S, S56del, S90N, V91A, V91L, Y111C, Y111S, D57fs, G242fs, Q87fs, T246A, V96I, Y111fs, A308V, A3fs, D149G, D270E, D94fs, E164Q, E283K, E58delinsGK, E62fs, E67D, F106L, F243L, G117R, G130A, G25S, G61V, G61fs, I237S, I293V, K205R, K226Q, K250fs, L27R, M209V, N211S, P245fs, Q107H, Q107K, Q251fs, Q77*, R136K, S163L, S168A, S216_Q217insANPI, S56_D57delinsN, S56fs, T100K, T198fs, T28N, V91M, V95fs, Y272*
voriconazole	659	C1_12640W_A	C1_12640W_A	FALSE	102	3	47	1	-2.44412	0.952058	0.183758	0.0102523	Does not meet exploratory threshold							K109N, L133*, G131A
voriconazole	659	C5_00660C_A	ERG11	FALSE	103	54	165	0	0.755898	0.294502	1.68868	0.0102671	Does not meet exploratory threshold							D153E, G129A, K342R, F145L, G448E, G465S, G464S, G307S, G450E, A114V, K143R, F126L, L276S, R467I, S405F, V159I, Y132F, H283L, R157K, R467K, S442F, Y447N, D446N, D9V, E102K, E336G, F105S, F449V, G100V, G448A, G448V, G472R, H283R, H373Y, K128N, K143E, K143Q, K499N, L301S, P160L, P236S, P30S, Q22R, Q295E, S441F, T486I, V125A, V19I, V362I, V452A, Y401*, Y447C, Y64H
voriconazole	659	C2_09850C_A	C2_09850C_A	FALSE	104	30	104	4	-1.22367	0.477494	0.428193	0.0103866	Does not meet exploratory threshold							G41E, E366K, G220D, G272A, T296M, L170S, G289D, L262F, V308A, A361T, D241N, E133K, G219D, G220C, G221A, I416T, K102N, K374Q, K55T, L389F, N143T, N158I, N345D, N364T, P22S, P260S, R11K, S135*, V173I, W274*
voriconazole	659	C1_10720C_A	MNN2	FALSE	105	33	90	0	1.17347	0.458556	2.25553	0.0104959	Does not meet exploratory threshold							T469S, V235I, E115G, G97S, T47S, G345D, A102V, N570S, P237S, D125N, A436T, D76N, V463I, A465V, D492E, E419K, E588K, F421L, G40D, G541R, H479Y, I11T, K153E, K451R, K587M, M219I, N554D, P318H, P79S, S30N, T198I, T211A, T316I
voriconazole	659	C4_00690C_A	C4_00690C_A	FALSE	106	60	220	319	-0.999994	0.390972	0.500002	0.0105363	Does not meet exploratory threshold							N495D, P103Q, Q206E, A303V, F290V, Q420E, D359A, L493M, T28I, E45D, D211E, I214V, L213I, N326S, T485M, T499S, V171I, P167L, P432A, R264L, K179R, T180S, A29V, D508A, F162L, V102I, E423K, G345R, S57P, T246M, D426N, S444N, S503G, V25F, D193N, D69N, E396D, E417K, G283S, G502E, H454Y, L143S, L397V, N36K, P289L, P382S, P437L, P81S, Q177S, Q369*, R32S, S12F, S460N, T427A, V102F, V161M, V188I, V349I, W498*, Y53N
voriconazole	659	CR_09210W_A	SUC1	FALSE	107	20	56	0	0.900768	0.353322	1.86706	0.0107902	Does not meet exploratory threshold							D403G, S30F, M235I, R239K, A323V, A120V, A193V, E223K, G271E, L210I, P12S, P28S, R43*, S137N, S259L, S296L, T141I, T93I, V361I, V400I
voriconazole	659	C6_03480W_A	YMX6	FALSE	108	31	57	1	-1.3724	0.53847	0.386249	0.0108125	Does not meet exploratory threshold							L79F, F46Y, A4T, E392K, K548R, V341I, A501V, D373E, D418N, K514T, Q135*, S113F, V394I, A37T, A495S, D330N, F302L, F75S, G14R, G348E, K267I, M425I, P7S, R215I, R215K, R35*, R82K, S134*, S532N, V234M, W36*
voriconazole	659	CR_05250C_A	FGR13	FALSE	109	102	173	87	-1.12596	0.443244	0.458198	0.0110769	Does not meet exploratory threshold							N469T, P480Q, P27S, E304K, K428R, R267*, S503N, N25I, P595L, E158K, A524V, R500I, V472G, E315*, M436I, M288I, R338C, L607P, V299I, F106_T107insS, K105N, N102fs, Q101*, Q99fs, A61T, D393N, E286K, P604S, T107_Y108insED, T147K, A170V, E533D, E596A, E596D, H442N, I535T, L445F, L445S, N602Y, T437N, D598N, E417_Q418del, E596K, E596V, G600R, G600V, K412fs, M519V, T450A, V520I, Y416fs, A361T, D16G, E376delinsDWG, E527fs, F390C, F390fs, F395fs, G15D, G373fs, G48S, G90A, H177Y, I302K, I363fs, I391K, I406_D407insN, I406delinsKV, K589E, L394_F395insKKWTRTWYVTL, L394fs, L424S, L531V, M263I, N408T, N408delinsKG, N411fs, N526S, P26S, P592S, Q368fs, Q525*, R267P, R267Q, R371_K372del, R41W, S425F, S466L, S471L, S498F, S603L, T375fs, T409A, T409fs, T529fs, T569I, V141A, V367fs, V392fs, Y389S, Y389fs
voriconazole	659	C4_07080C_A	C4_07080C_A	FALSE	110	65	132	0	0.972882	0.383052	1.96276	0.0110909	Does not meet exploratory threshold							R1014Q, F521S, F521L, G6E, E520D, E166K, H156Y, D781_N782del, A20V, E501K, E401K, I761N, L581S, A620V, A683T, A997T, D766N, E510K, H408D, I825L, K579R, L1035V, R1021K, S43N, V2A, A287T, A297V, A709V, A975V, D580N, D781N, D918N, E151D, E296K, E307K, E361K, F112L, I362V, K354T, K715R, K751R, K790Q, L146F, L364F, L626F, L662F, N190S, N353S, N928Y, P448T, R105G, R837H, R936K, S117N, S16L, S224L, S32N, S650R, S741C, T859I, V1003M, V469L, V484I, V964I, W922*
voriconazole	659	CR_06770C_A	CR_06770C_A	FALSE	111	16	50	0	1.72288	0.678884	3.30094	0.0111549	Does not meet exploratory threshold							N64K, P24L, V173A, E103*, A217V, A36V, A61T, E8D, G156D, L13F, N147T, P130S, S114T, V176M, V43M, Y51*
voriconazole	659	C3_01230C_A	C3_01230C_A	FALSE	112	18	37	1	1.66127	0.655292	3.16294	0.0112397	Does not meet exploratory threshold							Q60R, I37V, G134S, G75A, I151T, I201M, P2S, Q57E, R176*, R176Q, R195K, R6G, S112M, S5L, T130I, V143F, V154I, V189I
voriconazole	659	C4_02670W_A	C4_02670W_A	FALSE	113	39	111	9	-1.02808	0.406842	0.490363	0.0115049	Does not meet exploratory threshold							D137G, I171V, A180V, L64F, S487A, L18F, M396I, A456T, D62Y, Y92D, A368V, D172E, D57V, D94N, D94V, E127Q, E127fs, E145G, E145K, E65K, E74K, G413V, G69R, H510R, I49F, K126*, K126fs, K40N, K470Q, N3K, N46Y, Q275*, R150*, R330W, S166F, S21G, S252N, S35I, T268I
voriconazole	659	C2_03480C_A	C2_03480C_A	FALSE	114	17	70	60	-1.11689	0.443624	0.461088	0.0118143	Does not meet exploratory threshold							K56*, K100R, Q34*, A67V, K116delinsRE, K116dup, E115G, K116delinsTE, F19S, F55L, F59fs, I25T, M118K, S104L, T63_S81del, T73I, T73S
voriconazole	659	C2_06820C_A	PRE2	FALSE	115	13	45	3	-1.55473	0.617932	0.340391	0.0118684	Does not meet exploratory threshold							H261Y, S12C, C201Y, S279L, A56V, D189N, G262D, N97S, R80H, S222L, T184A, T51I, W271*
voriconazole	659	C5_04650C_A	MSM1	FALSE	116	41	109	0	-1.04695	0.418392	0.483989	0.0123382	Does not meet exploratory threshold							E428G, P55T, T514A, L381S, W465R, E118D, F197C, I195L, K130R, D146N, I144V, I22T, I35M, P242S, A471T, D102N, E409G, E418K, E58K, F455V, I10F, I304M, K78R, L38F, P314Q, P493S, P55L, P55S, P8S, R110K, R296C, R414G, S168F, S477N, S56L, T181I, T482A, V159M, V349L, Y500F, Y509D
voriconazole	659	C7_03280C_A	C7_03280C_A	FALSE	117	36	184	34	1.04594	0.4192	2.06471	0.012593	Does not meet exploratory threshold							T363N, S26F, S501L, K311R, D42N, S28dup, A353V, L46F, V119I, Y471F, R15C, S151N, S27_S28dup, G29D, M191I, N299D, S23_S24dup, A561V, D422N, D430E, E43G, F350S, G546D, I411V, P121S, P333S, Q247H, R456K, S213G, S26delinsCA, S27A, S559N, S61N, T320I, T334I, Y241C
voriconazole	659	CR_05280W_A	CR_05280W_A	FALSE	118	35	86	245	0.784026	0.31427	1.72193	0.0126043	Does not meet exploratory threshold							P64fs, L70F, L82F, A61fs, P63fs, N85H, P62fs, A61V, P64A, G38S, K46R, L58R, L67P, L70V, P40S, P62T, P63T, P64S, P64T, P66_L69del, R32S, S41C, T31I
voriconazole	659	C6_04320C_A	C6_04320C_A	FALSE	119	16	76	80	1.08919	0.437114	2.12755	0.0127104	Does not meet exploratory threshold							E109D, Q52_Q53dup, Q51dup, Q51del, Q55E, Q52fs, Q56dup, N70D, E20G, P64S, Q46E, Q52dup, Q54E, S40P, T90I
voriconazole	659	C1_10770W_A	SFT2	FALSE	120	11	17	0	1.8865	0.757158	3.69736	0.0127188	Does not meet exploratory threshold							K110I, L113S, A89V, G131R, G210E, L92I, P69S, T171I, W115R, Y40D
voriconazole	659	C7_02450W_A	C7_02450W_A	FALSE	121	41	126	0	1.02862	0.413472	2.04007	0.012855	Does not meet exploratory threshold							P271L, G512E, S458G, A73V, E149D, G34S, R374K, P523L, T398A, S525P, E327K, A16T, A204V, P365S, W178L, D100Y, D97G, F266S, G43D, G498R, H270Y, I540T, K600N, K71fs, L15S, N236K, N410H, P225A, P246S, P271S, P330S, Q180*, Q4R, Q58*, R261C, R402S, S153F, S541L, T199M, T295N, V221I
voriconazole	659	C4_06720W_A	NOP1	FALSE	122	29	71	4	-1.09132	0.439136	0.469332	0.0129498	Does not meet exploratory threshold							G40A, R47H, E180G, G26A, G53fs, R47_A65del, R55fs, A118T, A141V, A154V, A239V, A50_G61del, A50_G61dup, A54_G67del, G313R, G34R, G49_A50insSRGGARGG, G53del, H82Y, I100V, I304T, M310T, R191H, R35fs, R59_A65del, R66_A73del, S42_G61del, T268I
voriconazole	659	C1_12610W_A	C1_12610W_A	FALSE	123	9	16	0	-2.16888	0.873396	0.222383	0.0130184	Does not meet exploratory threshold							P46S, S23L, K126Q, V32I, F191S, G3D, K62R, L103S, S214N
voriconazole	659	C1_11820W_A	tY(GUA)1	FALSE	124	1	2	1	4.75322	1.91685	26.9688	0.0131492	Does not meet exploratory threshold
voriconazole	659	C7_00110W_A	SOD3	FALSE	125	14	64	0	-1.54469	0.623606	0.34277	0.0132484	Does not meet exploratory threshold							T122A, A198G, G131E, D170N, D49H, E173K, H37N, I108V, Q181R, T3A, T3I, V115I, V90L, Y44H
voriconazole	659	C1_12200W_A	MCD4	FALSE	126	50	188	3	-0.95944	0.387684	0.514256	0.0133313	Does not meet exploratory threshold							L744M, T68S, P678L, A203V, T562A, I564V, F735L, I605fs, I606_I607insF, D276G, E313Q, I507T, P546L, T796I, L863F, A120P, D166N, F216L, P162Q, P755S, V907I, A617T, A857V, D117N, F409L, F750S, F772L, F821I, G655R, H172Y, H69Y, H790D, I688F, I732M, I816V, K40E, L840F, P369T, R597I, S309F, S740N, T332A, T42I, T460I, T575A, T698I, T722A, T954I, W21*
voriconazole	659	C1_03060C_A	TSR2	FALSE	127	15	41	0	1.56408	0.63496	2.95688	0.0137678	Does not meet exploratory threshold							*210Yext*?, T45I, D196N, G32S, A46V, D116N, D69E, I68V, L70F, P54S, P7S, Q26*, S157T, T138I, T45R
voriconazole	659	C1_14250C_A	C1_14250C_A	FALSE	128	50	117	0	0.912176	0.37106	1.88188	0.0139599	Does not meet exploratory threshold							D818G, T824I, V878I, L47S, R55W, S39P, S52L, D865G, V197I, A187S, T206A, I250V, S45F, D463N, E267K, G407S, K535E, K577Q, S504R, A202T, A607T, A676D, A793T, D145N, D663N, D823G, G156S, G404R, G629E, H16Y, H300Y, K475E, L258R, L274P, N364S, P803S, Q292*, Q734E, Q885*, R295P, R600Q, S177N, S233N, S310N, S635N, S762F, S806L, T337I, V347I, Y559H
voriconazole	659	C2_10170C_A	C2_10170C_A	FALSE	129	31	60	74	-1.11896	0.456206	0.460425	0.0141767	Does not meet exploratory threshold							H37Y, E218_Q221del, E230K, S149F, L241S, E216Q, Y281F, A159D, A225S, D191E, G50D, K252N, R143K, S123F, S152G, A140V, A90V, D166N, G277D, G85E, H213P, I115V, I24T, I266S, L108V, N249D, P168L, Q215P, Q27*, S16P, T202A
voriconazole	659	C1_06420C_A	C1_06420C_A	FALSE	130	58	131	32	-0.858314	0.350354	0.551597	0.0142916	Does not meet exploratory threshold							N473S, K402R, S425N, S367N, A338V, Q158P, P611S, S205_Q206del, Q208_L209insPQSQSQPQ, Q204_S205insPQSQPQPQ, D106G, G540R, I156_Q157insK, T564I, E197Q, E492G, M1?, P203S, P302S, R546C, A534T, A636T, A698V, D110N, E197*, E197A, E197_Q198insSQPQP, E312G, E581K, G102C, I627V, K163fs, L664F, M533R, N176K, P160_P161insQ, P160_P162dup, P162dup, P17L, P203_Q208del, P363S, Q157_Q158insL, Q158_P159insP, Q204_L209del, Q225*, Q251R, Q396R, R196T, R245K, R444*, S205_Q208del, S286L, S511L, S565L, T20I, T48I, V301I, W716*
voriconazole	659	C1_06730W_A	RAC1	FALSE	131	8	12	1	2.35186	0.962252	5.10482	0.0145203	Does not meet exploratory threshold							G186S, A173V, G12D, P34L, S193G, S3N, S62P, T216I
voriconazole	659	CR_05940W_A	CEK2	FALSE	132	28	99	1	1.20743	0.494508	2.30925	0.0146195	Does not meet exploratory threshold							Q255H, R227K, I345R, E222K, K315E, V35A, A48D, D120G, E279G, R267K, T8I, A210V, A262T, A301T, C218W, D251V, E156K, I26V, I80M, L241S, N283S, P299L, Q12L, R287S, T318I, V370I, Y226C, Y84*
voriconazole	659	C5_03470C_A	C5_03470C_A	FALSE	133	23	42	0	-1.20573	0.495	0.433549	0.014858	Does not meet exploratory threshold							V408G, S61A, A172E, I135T, G232R, S252F, T230I, T269I, T463I, A334V, A34V, A350P, A96V, D226N, G275A, G303R, G434R, I472V, K498N, L262F, P164L, P260L, T319I
voriconazole	659	C1_03870C_A	C1_03870C_A	FALSE	134	66	165	86	0.97526	0.400778	1.966	0.0149571	Does not meet exploratory threshold							K21N, A9G, T53_S54insTST, P505S, S506A, E206K, H162delinsQS, A51_A52insTT, A539G, S299_T300insIN, T50dup, Y278C, G455S, G55fs, H162_Q163insR, I350V, S54fs, H162_Q163insS, A539_T540insPG, A52S, H159_Q161del, N167D, W413*, A49S, A538T, A543G, D246fs, D330N, D468_N469dup, D477N, D494N, E252D, E26K, I132F, I239L, I69S, K186E, K547_S548delinsN, K557*, L230I, N147D, N247fs, P121L, P16A, P271S, P331L, P431L, Q158H, Q158K, Q161K, Q207*, R320*, R63P, R6G, R76L, S135L, S281N, S316L, S74N, T53_S54insAATAATAAT, T540_P541insGT, V472I
voriconazole	659	C6_01790C_A	ZCF18	FALSE	135	32	96	0	1.08779	0.447132	2.12548	0.0149818	Does not meet exploratory threshold							K227N, P108S, P51S, D117N, P317S, Y46S, L49S, D402N, E202K, F385C, I347V, M440I, S62L, C34G, E102K, F320V, F382L, F396V, G323V, G505V, K26E, L403S, M230I, M374T, Q428*, S257A, S2L, S357*, T236P, V369A, W442*, Y416C
voriconazole	659	C2_10130W_A	C2_10130W_A	FALSE	136	148	293	76	-1.02659	0.422568	0.490868	0.0151231	Does not meet exploratory threshold							N354T, C697fs, N774S, Q211_Q213dup, L858S, S206_P208del, G447R, H634Y, D76_G77insDDDDDDDD, S976_S977insPS, P979_S980insPPSS, P981_S982insPPSS, D76_G77insDDDDDD, D76_G77insDDDDDDD, N920Y, P216L, T507I, S582V, P336L, A186_A187insV, A188_A189insT, P208fs, S975L, Q209fs, P205dup, N776_N777del, K652E, N512T, N775_N777del, Q210_Q213dup, S206del, A192T, L111S, N771_N777dup, A188T, A189V, P979dup, C307Y, D76_G77insDDDD, E801G, E810G, G566E, L96F, N59D, N775_N777dup, N81S, P203S, P208_Q209insQQH, P981fs, T190_A191dup, T348_T353del, T647I, A191T, A220V, D74_D76dup, D92G, E415K, E57K, F805S, N178_L179delinsK, N178fs, P207fs, S165T, S206*, S206fs, S975fs, S976_P981del, S976fs, S980P, T348fs, T352_T353del, A188delinsVAT, A189delinsDTT, C695S, C695del, D1005N, D68N, D78N, E382K, E636K, E806K, E839K, E842Q, F539L, F563L, H124Q, H335Q, H335_P336insP, H544Y, K356T, K700fs, K741E, K824T, L793*, L906S, M1040K, N178del, N696_C697delinsS, N698_S699insCNRN, N772_N777dup, P1028S, P208H, P208_Q209insH, P208del, P325R, P341L, P673A, P721S, P981Q, Q211H, Q211_Q212insPQQ, Q213E, Q213_L214insQQQQQQ, Q213_L214insQQQQQQQ, Q223*, Q869*, S1030L, S218L, S344F, S500N, S924L, S950P, S975delinsLPP, S976_S977insPSS, S976_S978dup, S977_S978insPPS, S977delins*P, S977delinsLP, S978_P979insSP, S978fs, T190I, T351_T355del, T40_T43dup, T414I, T511S, T72I, V1043fs, V228M, V449I, V873I, V986M, Y360D, Y360H
voriconazole	659	C1_08100W_A	DRG1	FALSE	137	11	17	0	1.57178	0.648192	2.9727	0.0153144	Does not meet exploratory threshold							M286I, G276D, A233T, A238T, A32G, G49S, K33M, M1fs, V247M, V4M, Y340C
voriconazole	659	C6_00810C_A	C6_00810C_A	FALSE	138	45	156	86	0.8857	0.367558	1.84766	0.0159663	Does not meet exploratory threshold							T51A, Q39_Q40del, S142T, H151L, E41G, A124T, P169T, P199S, Q59H, H94N, P46S, Q39_Q40dup, H220Y, P184_P187del, P224S, Q39E, Q40fs, S123_S129del, S175L, A114V, E41fs, H308Y, L162S, P101fs, P169S, P326S, Q245*, Q302*, Q39fs, Q50*, R289G, R314C, R336C, R382C, S166F, S231N, S295L, S352N, S88P, T167I, T368P, T72I, V310I, V56A
voriconazole	659	CR_02520W_A	RPC19	FALSE	139	8	33	12	1.42135	0.589914	2.67837	0.0159778	Does not meet exploratory threshold							S15N, A57V, E24_Y25insQG, E24_Y25insQV, E22_Q23ins*E, E22_Q23insKE, G55D, M1?
voriconazole	659	C1_06760C_A	C1_06760C_A	FALSE	140	41	181	4	-1.01205	0.420322	0.49584	0.0160492	Does not meet exploratory threshold							L396F, T132_T133del, L16*, A375T, R384Q, S80L, V76A, Y11C, P462A, V300G, R500Q, S20L, V130A, A321V, A439T, A439V, C152Y, D303N, E376K, E435K, G151D, G262A, G470R, I42N, I42S, I441T, L119I, L399F, P459L, Q70*, R357G, R500W, R78_*79insP, S121A, S230L, S327L, S352N, S448F, S44L, S491L, T299M
voriconazole	659	C4_05440C_A	C4_05440C_A	FALSE	141	24	77	2	-1.19567	0.498662	0.436584	0.0164957	Does not meet exploratory threshold							V29I, D246N, E42K, I120V, P313S, G30E, G323E, Q207H, S252F, A268V, A31V, D153N, D182N, D23N, D70A, G329D, G399E, L343F, S380G, S424L, T177N, W326*, W387C, Y358N
voriconazole	659	CR_05270W_A	CR_05270W_A	FALSE	142	29	55	131	1.23309	0.514474	2.35071	0.0165388	Does not meet exploratory threshold							S72F, L94fs, R103Q, L92fs, W93fs, G90delinsER, T91_W93delinsR, G88fs, L97del, G88D, W93R, K49fs, F87dup, L97V, E51fs, F43Y, F86fs, K16fs, K48fs, K50fs, P37S, S45N, T52I, T91fs, W93G, W93L
voriconazole	659	C3_07550C_A	C3_07550C_A	FALSE	143	45	153	0	0.88364	0.3687	1.84502	0.0165463	Does not meet exploratory threshold							S167L, V355F, N160K, Y214N, T118P, H137Y, R573W, S21L, E375G, V579I, E74K, K291E, P250S, Q415*, R485C, S89T, A319V, C38Y, C41G, D105Y, D267Y, D409N, D564G, E305Q, F244S, H137N, H529Y, I471S, K363I, K383T, L58S, L615I, M433I, M524L, P210T, P356A, P428S, R262C, S110L, S14T, S345L, T560I, V188F, Y277C, Y401H
voriconazole	659	C5_03430W_A	C5_03430W_A	FALSE	144	12	12	0	1.97508	0.824124	3.93149	0.0165491	Does not meet exploratory threshold							A24V, F152I, G67S, I169T, I172V, I187T, M64I, N84S, N90K, Q138*, R218L, R42H
voriconazole	659	C7_03810W_A	SLA2	FALSE	145	43	105	0	-0.86246	0.359892	0.550014	0.0165551	Does not meet exploratory threshold							L344_Q351del, L648M, T1060I, S709W, A784G, L158P, R616H, N818S, S754L, Q335K, A515T, A185V, R514K, V833I, A206V, A953T, D497N, D527Y, E330K, E511K, E864K, F745I, G1005R, G1005_E1006insKK, G734R, H391Q, H75Y, K774R, L118W, N284_N286dup, N285_N286dup, N582D, Q297*, Q528*, R1044H, R105K, R464C, R516I, S176G, S980F, V1061I, V503I, V652M
voriconazole	659	C5_05020C_A	C5_05020C_A	FALSE	146	30	90	33	-0.894568	0.37354	0.537908	0.0166277	Does not meet exploratory threshold							E158K, G312R, M1?, G204E, P205L, M1fs, L225F, C2fs, I27fs, V65I, L75F, M3fs, N394K, P205Q, W4fs, A282T, D108G, F35V, G385D, L182S, L203S, M3I, N190K, P205A, R29K, R313K, S8I, V259I
voriconazole	659	C4_00380W_A	C4_00380W_A	FALSE	147	22	51	0	1.45354	0.60695	2.73879	0.0166283	Does not meet exploratory threshold							A56S, S15L, T211I, V209A, E287K, G71S, I77M, N302S, S298N, A182E, A49V, A90T, D128N, F203L, G25E, K148I, N55S, P134Q, P8T, S39F, V212I, Y100C
voriconazole	659	C2_04690C_A	TPO5	FALSE	148	96	236	76	0.593926	0.24803	1.50935	0.0166402	Does not meet exploratory threshold							S23P, S593_T594del, T586_A589del, D601N, D61_S62delinsG, G64_G65insN, Y158C, A595S, D618fs, E573V, E616D, E617fs, K497E, W636R, D63N, D644_D645insEE, G135V, G65del, D620_D622dup, G65S, D621_D622dup, E616_E617del, G67_N68insGNS, P653L, S21_S22insSSS, E612D, S23F, S62G, E59D, E615_E617del, K434I, P666Q, A589_G590del, D618_D622dup, G67_N68insGDS, G67_N68insGNR, A589_G590insSTAGA, D618_D619insE, E612fs, E613D, E613fs, E615D, E641D, I336T, K486R, K638fs, N600D, S449L, A197T, A335T, A472V, A491V, A492T, A534V, A56V, A582_G583insDA, D622del, D63E, D644_D645insEEE, D66delinsVGNGN, D66fs, E611D, F81I, G590_T594del, G64S, K484E, L304*, N18I, N18delinsKSSS, N68_N69insGNGNGN, N70H, N70S, P24fs, P25A, P361S, R404K, S102F, S149L, S173L, S19fs, S21_S22insSS*, S23_P24ins*S, S266L, S43P, S578N, S578T, S631F, T268P, T2I, T661N, V157A, V442I, V522M, W287C
voriconazole	659	C1_04140W_A	IFD6	FALSE	149	119	206	178	-0.637406	0.267174	0.642868	0.0170449	Does not meet exploratory threshold							V183I, D107_F108delinsV, E106fs, G116D, K269E, D101E, H158Y, N98fs, K178E, D99fs, S100A, K103fs, V315I, K341fs, P110L, N319K, D52N, E150D, H149R, K166Q, N81D, S100_D101insT, G234fs, G235fs, V236fs, A179T, D101delinsEEGWG, E325D, I327T, L237fs, N104delinsRY, W105G, D102delinsEG, D99_S100delinsA, F95fs, H158Q, L237V, N115H, P96delinsSS, S100fs, V97D, D101delinsEEGWGDV, D101fs, D130E, G193R, L168fs, L237*, L237M, Q310*, S100T, S279N, T169fs, T26fs, A23fs, A267fs, A311P, C238W, C43F, D102fs, D112_S113insF, D112fs, D268E, D338Y, E244D, E263K, E263fs, E266K, E266fs, E277K, E342fs, G25fs, G35S, K221fs, K269N, L114fs, L12F, M27fs, N115fs, N20_T21insTV, N222_G223insH, N232_S233insF, N321K, N32I, N32K, N344H, N344fs, P264A, P264fs, P83S, Q310delinsPNLMTPTATVLTFK, R146L, R170G, R170I, R265fs, S100_D101insTEEGWGDV, S176Y, T169_R170insA, T21A, T323I, V111G, V315L, W229*, Y171*, Y171D
voriconazole	659	CR_04810W_A	RPS3	FALSE	150	14	41	1	-1.36477	0.57334	0.388295	0.017294	Does not meet exploratory threshold							E244D, E244_A249del, L30F, D238delinsEA, A105T, A14T, A249T, D167V, D238_A239insKDEDEVIPAPTVKSYKQTAEDETETE, D238_A239insPVETE, F198S, G16V, I209N, P200S
voriconazole	659	C1_03220C_A	BMH1	FALSE	151	14	29	0	-1.47999	0.622912	0.358492	0.0175056	Does not meet exploratory threshold							A59T, A241V, A253T, T162I, A18V, E72G, F200V, I221V, L150F, R5C, S103P, S249N, S78N, V159I
voriconazole	659	CR_06720W_A	NMD3	FALSE	152	42	80	15	0.975764	0.411876	1.96668	0.0178329	Does not meet exploratory threshold							A16T, D326N, Q12K, Q12fs, M7I, V192I, V59L, D149N, G35R, S249L, T121I, T135A, A16D, A206T, A253V, A316V, A340V, A432T, D299N, D429N, D490E, D492E, D496N, E491D, E504K, F246fs, H238N, K172R, K213E, L277S, L452F, P303S, P72L, Q12H, R117S, S247fs, S348G, S352F, T174I, T5I, V344M, W75C
voriconazole	659	C2_05230C_A	RPF2	FALSE	153	19	83	2	1.03577	0.437622	2.0502	0.0179419	Does not meet exploratory threshold							A256T, R324K, E311K, E246K, Q173*, Y211C, E302K, D316H, G268S, A15V, D195N, D223N, E299K, E310K, M113S, M140I, M1?, Y296S, Y306N
voriconazole	659	C5_05140W_A	C5_05140W_A	FALSE	154	23	80	0	1.02292	0.433364	2.03203	0.0182543	Does not meet exploratory threshold							N329T, N193S, Y199H, T284I, G16E, A137T, D188N, G123D, G172R, H158Y, H54Q, K241R, K286I, K7N, K83R, L23S, L268S, P55L, R272*, R272Q, S289F, S95L, V278A
voriconazole	659	C4_05090C_A	SRB8	FALSE	155	134	222	60	0.829094	0.351362	1.77657	0.0182922	Does not meet exploratory threshold							A1616V, A1702V, G1024E, N294S, D1260G, G336V, T233S, A406V, S339Y, N1725K, S283del, G275_G278del, G279S, I1305S, D105H, K1706R, T648M, C832Y, D397_D398del, P765S, Q73_P74insSQ, E106K, G275S, G277_G279del, N332Y, N672D, P68A, S390P, S594P, S730R, T837N, G278_G281del, L1007F, S1548R, S352L, S596P, K417fs, A1052V, D405G, D970N, E252K, G279del, G434E, H1317Y, H879Y, M431L, N1558S, N394D, N432I, S1501Y, S1620F, S416fs, A1124V, A1259E, A143D, A715V, C651S, D1063Y, D1729E, D400N, D427N, D839E, D839G, D839Y, D922N, E1506K, E1718K, E388K, E462K, E706D, E946K, F146C, F244L, G123S, G1563D, G1689E, G279dup, G914S, I1305V, I1458T, I1585M, I450T, I450V, I606T, I840M, K1267E, K4N, K693Q, L1540F, L1645S, L743S, L953S, M1223L, N1062S, N1560D, N608S, N794Y, N834T, N86S, P1252L, P1631S, P807L, Q1300fs, R1170Q, R1299H, S1285L, S1439F, S1680F, S1701*, S283_G284del, S414del, S416_K417insNRSKA, S54F, S580G, S643N, S676P, S694Y, S72_Q73del, S842T, S869M, T1058A, T1127A, T274S, T415_S416insL, V1027M, V130M, V1353I, V438A, V506A, V506M, Y314C, Y340C, Y433C
voriconazole	659	C1_12770W_A	RPG1A	FALSE	156	76	179	110	0.797268	0.33793	1.73781	0.0183111	Does not meet exploratory threshold							E760G, A652V, P800L, A735V, A632V, G138_G139del, A130_A131del, P4A, A128_A131del, I557del, I96T, A135_A144del, A147G, G138_A140del, S803N, V515I, R595H, D492H, A859T, D537E, G148_A149del, R749K, A140D, A140G, A147_G151del, A824T, G141S, A125fs, A126fs, A130_A131dup, A131dup, A135_A137del, A147_G148insVGA, A147fs, A229S, A887V, D143delinsEGG, D143fs, D504H, E162G, E285K, E539*, E638K, E660K, E730K, F469Y, G138delinsAS, G141_G142insSA, G142_G148del, G145S, G146fs, G151_D152insAGGAGG, G429S, G697R, I436M, K511Q, K623R, K634T, K670E, K822E, M312V, P800S, P910Q, P930L, Q666K, R661I, R890K, S345F, S516A, S57I, T113I, T554S, T555_T556del, V839I
voriconazole	659	CR_08580C_A	CR_08580C_A	FALSE	157	18	129	1	1.13163	0.479846	2.19106	0.0183576	Does not meet exploratory threshold							V235A, I2L, K86E, S46L, A43V, C114G, E166A, P19T, A222V, F144S, L20F, S81N, L112I, T17A, K213Q, R264K, S13L, V262I
voriconazole	659	C5_03460C_A	C5_03460C_A	FALSE	158	13	72	0	1.39241	0.59141	2.62516	0.0185535	Does not meet exploratory threshold							T187M, F137S, V190A, S6L, P67Q, G82A, W75*, A47E, L249M, S64L, T147M, V295L, V66L
voriconazole	659	C7_02270W_A	LDG3	FALSE	159	26	91	5	0.74453	0.316414	1.67543	0.0186217	Does not meet exploratory threshold							T95P, F71L, I74_N75insSPQL, P144Q, T84_E85insAG, F61L, G46S, I74_N75insS, N75fs, E85A, E85D, K2R, S62N, A6T, A8T, S76A, T84_E85insA, D129A, D32N, E110K, E114D, F91I, T5fs, T95A, T9I, Y63C
voriconazole	659	C4_04020C_A	C4_04020C_A	FALSE	160	10	30	3	1.90635	0.811346	3.74858	0.0187932	Does not meet exploratory threshold							S15F, T109I, G35S, G92R, P57fs, P59fs, Q74P, R97*, T111S, Y39N
voriconazole	659	C1_12660W_A	C1_12660W_A	FALSE	161	49	127	4	-1.02639	0.437048	0.490938	0.0188516	Does not meet exploratory threshold							H396N, A694T, T17_S24del, S285L, K380Q, H161Q, L275W, T374K, A343T, N205K, T472I, Q573E, R141G, T594I, Y203C, A654T, R344K, D70N, E186K, E483K, E557K, H148Y, H161Y, I154V, I560V, K72T, L236V, L237S, L279M, L351F, L97S, M147I, M392I, N122D, N294D, N313S, P616S, Q514H, R461L, R52H, S359F, S448L, S458F, S5P, S637N, S695Y, T232I, T355P, T62A
voriconazole	659	CR_07540C_A	CR_07540C_A	FALSE	162	48	90	6	-0.982212	0.41982	0.506203	0.0193043	Does not meet exploratory threshold							A573V, S574P, D523N, L541S, G216D, Y135C, D284N, H458Y, S179T, V228D, F384L, N492I, N492Y, P270S, Q154E, R351C, A566V, D115Y, D165E, D165N, E157K, E424G, G170E, I156L, I176K, I429V, K246I, L119F, L387S, M199I, N138S, N262D, N278K, N354K, N383H, P281S, P2S, P409S, P537S, P543S, Q490H, S145L, S213L, S418L, S535P, S70L, W587*, Y516C
voriconazole	659	C7_03220C_A	ZCF29	FALSE	163	83	191	112	0.812486	0.347674	1.75624	0.0194436	Does not meet exploratory threshold							T317S, S917_S919del, D652N, N143S, Y104S, E1049A, P1069A, Q916del, P913S, P1001S, P956S, E1093D, P611A, A304V, D663E, D732N, E231G, Q918_S919insQQ, Q920_Q921insQQS, S177N, S608N, S919L, S965L, T448I, Y909*, A101E, A131V, A456G, A758V, C12Y, C488Y, D1098Y, D164N, D663Y, D68N, E444K, E477K, E62D, F482L, G1008S, G137V, G856S, H656Q, I260S, I513T, K149M, K356N, L148S, L370S, L435M, M575I, M626I, M720I, N119S, N796I, P1069T, P189S, P193S, P27S, P312L, P913fs, Q163*, Q457H, Q912_P913insK, Q914_Q915insL, Q915_Q916insSQ, Q918_S919insQP, Q920_Q921insQSQQQS, Q921del, R270W, R299Q, R407Q, S1011N, S325L, S871T, T449A, T671K, T728P, T99A, V602A, Y224H, Y726C, Y909H
voriconazole	659	C5_03310C_A	PCL1	FALSE	164	28	89	117	-1.08821	0.466072	0.470345	0.0195515	Does not meet exploratory threshold							S278N, L225F, N303H, G307S, L64I, N197K, Q182H, S56L, K286Q, I26N, N354I, A201V, G304S, G309del, G340S, H289Y, H362Y, I103N, K338N, N300Y, P90L, P90S, Q314H, S106C, S221C, S241A, S298N, T99A
voriconazole	659	C6_01430C_A	FRP6	FALSE	165	15	76	0	1.12605	0.482426	2.18261	0.0195881	Does not meet exploratory threshold							K25R, V24I, A30T, T219S, A210E, A114V, N148S, D32E, G112R, G112V, H252R, M241I, S105T, T128A, V162F
voriconazole	659	C1_11080W_A	C1_11080W_A	FALSE	166	23	50	1	-1.30594	0.561242	0.404456	0.0199714	Does not meet exploratory threshold							V354A, E271D, V220I, S122C, A164T, K318Q, S122Y, S343F, F187C, K296T, K340E, M292I, N348K, P141R, Q119K, Q153K, S143N, S160N, S55F, T228A, T281I, V354I, W337*
voriconazole	659	C4_00250W_A	C4_00250W_A	FALSE	167	2	16	0	-3.43816	1.48022	0.0922594	0.020193	Does not meet exploratory threshold							M96I, *180Yext*?
voriconazole	659	C4_06430C_A	C4_06430C_A	FALSE	168	62	141	289	-1.01152	0.435922	0.496022	0.0203179	Does not meet exploratory threshold							E481fs, E482fs, P117L, I112V, V351A, R2S, G208D, S105L, D489fs, E488fs, P478S, V543I, F319L, P303L, S444N, S480_E481insSS, V238M, A522T, C335R, D411N, D489E, D492Y, D542G, E235_D240dup, E484_E487del, G208del, G389S, H467Y, I433V, I474S, I497V, I537L, I537V, I97F, K165N, K460Q, N188S, N197I, N198_T201del, N199_N200dup, P159R, P257S, P478_S479insA, Q186*, Q258H, R269L, R420H, R518G, R58C, R64Q, S283N, S480L, S480_E481insSSS, S480dup, S480fs, T110I, T157M, T43A, V122I, Y464C
voriconazole	659	C4_01710C_A	C4_01710C_A	FALSE	169	25	84	23	-0.794812	0.342898	0.576418	0.0204534	Does not meet exploratory threshold							N72_N73dup, S67N, S67_N68del, N73_K74insNNNNNNN, N46S, N66S, N69_N73dup, N73_K74insNNNNNNNNNN, N98S, Y42C, F17Y, H79R, K74_N83dup, L122fs, L123fs, M40I, N36S, N73_K74insNNNNNNNNNNN, N84del, S124fs, S126P, S128P, S65_N66insN, S65fs, T119A
voriconazole	659	C2_01160W_A	C2_01160W_A	FALSE	170	18	51	1	1.4135	0.611336	2.66382	0.0207698	Does not meet exploratory threshold							A313T, R195C, S79L, A279T, A289E, E361D, E69K, F241C, G125S, G410R, I215V, K321M, L155S, S269F, S71F, T337N, T388I, T83I
voriconazole	659	C1_05330C_A	C1_05330C_A	FALSE	171	29	114	1	-1.20126	0.519716	0.434896	0.0208125	Does not meet exploratory threshold							T283K, R253K, I151M, Q46H, P264L, A168T, P264S, S174L, R389H, R327Q, A159V, Y458C, A197T, A197V, A56V, C427Y, D27N, E117K, K281Q, L142P, L145S, Q323R, Q68R, Q92*, R286K, S251A, T43K, V139M, V412I
voriconazole	659	C1_14120C_A	RBE1	FALSE	172	15	61	0	-1.39953	0.605526	0.379052	0.020818	Does not meet exploratory threshold							E125K, T98I, D155N, A11S, A157T, E130K, A124S, A28T, E111G, L14V, M230L, S82L, T159I, V42I, Y183*
voriconazole	659	C1_06210W_A	BUD16	FALSE	173	17	54	6	-1.38606	0.599958	0.382609	0.0208739	Does not meet exploratory threshold							S3L, Q102P, A291T, A172V, A292T, D179Y, G80S, I256T, L115F, Q102S, Q8K, R75*, S192N, V112M, V219M, V4I, Y299N
voriconazole	659	C1_01150C_A	C1_01150C_A	FALSE	174	53	131	0	-0.937294	0.406414	0.522211	0.0210967	Does not meet exploratory threshold							I336N, S622A, A389V, D395N, K584E, N400K, P206S, K469R, T634I, Y309S, P75L, G576D, L574F, E192K, A371E, E410*, L618F, A389D, G551E, G60E, L416S, P223S, Q272*, V420I, A360V, C112Y, C680S, E410A, E410K, F264L, G499E, G556W, G70D, L628S, L687S, N186D, P204L, P524H, Q224H, Q272H, Q355*, Q659R, R14S, R454*, R593I, S152A, S596N, S5L, S637P, S87L, T317A, V27F, Y290F
voriconazole	659	C2_00160C_A	NAT2	FALSE	175	10	22	0	1.31891	0.572138	2.49477	0.0211538	Does not meet exploratory threshold							M21R, R23W, G200E, T155I, A46T, E91G, P13S, P32S, S196L, T83K
voriconazole	659	C4_02740W_A	C4_02740W_A	FALSE	176	74	250	84	-0.724546	0.314362	0.605187	0.0211766	Does not meet exploratory threshold							P412S, Q474_Q475del, E92D, Y368H, A357V, S164T, Q407P, Y368F, D90_E91insDD, E93K, Q404*, Q404L, V224E, I243T, S188C, Y278F, N222_Q223insTTTN, P403_Q404insLPQPQP, P365Q, L402_P403dup, G435A, N269T, M379I, Y395C, P403_Q404insLPLPQPQP, D90E, N269del, T338I, D90_E93del, E92fs, L400_P403dup, P383L, P403_Q404insLPQPQPQPQP, Q404fs, S240A, D87_E88insQ, E89_D90insED, E91delinsDA, E91delinsDDV, F191delinsLEN, G293S, H346N, I184V, L402*, M1?, N199K, N96D, P239S, P398_P399insPL, P403_Q404insL, P403_Q404insLPQPHP, P403_Q404insLPQPQPQP, P403_Q404insLPQPQPQPQPQP, Q3*, Q404delinsP*, Q406H, Q406dup, Q407fs, S134T, S192N, S192fs, S23F, S245L, S267P, S267Y, S297N, S7N, T211A, T211K, V263I
voriconazole	659	C1_11170W_A	WBP1	FALSE	177	22	48	0	-1.20918	0.52523	0.432516	0.0213248	Does not meet exploratory threshold							D314N, G156D, P250S, L100S, G428S, L233F, S188L, V300A, A201T, A236T, A273V, A390T, G182S, G224D, G242E, H388Y, K303R, N18fs, N342S, R80C, S341R, T344I
voriconazole	659	C1_12190W_A	BUL4	FALSE	178	43	188	4	-0.92661	0.40349	0.526093	0.0216478	Does not meet exploratory threshold							H366Y, Y344*, Y344C, S82Y, A653S, A76V, D539E, S85G, S83N, D293N, P548S, E650G, S292L, S292P, P524S, A76T, A653V, V486I, D154E, E163Q, F688V, T316K, T90I, A165V, D121E, D355A, D447H, E132K, K248E, L597V, N42H, P169L, P356S, Q595H, R258*, R325S, S243L, S292T, S317L, S7P, V359M, V511F, V627E
voriconazole	659	CR_10270C_A	AHA1	FALSE	179	12	20	0	1.76335	0.768542	3.39486	0.0217668	Does not meet exploratory threshold							L120V, A112V, E113Q, G319S, H10Y, N109K, N15S, P175S, R196K, R243C, R334K, V324M
voriconazole	659	C5_03340W_A	C5_03340W_A	FALSE	180	12	24	1	1.44667	0.63256	2.72579	0.0221953	Does not meet exploratory threshold							*107Wext*?, L42F, P45L, V11G, E32K, P45T, S60P, A70V, C43F, L42M, V38G, V58F
voriconazole	659	C7_04160W_A	C7_04160W_A	FALSE	181	41	140	0	1.05769	0.462878	2.08159	0.0223113	Does not meet exploratory threshold							M357L, A124V, M274I, E545Q, V279I, I28T, W284*, N478K, A39V, F341L, G320C, I474V, K5N, L236F, A247S, A403T, D483G, E529K, G232S, G239S, G346E, G521D, G521R, G521S, H538Q, I163M, K490N, L241S, L324S, L384M, N358K, N453S, Q470E, Q74S, R450C, R481Q, R87H, S33L, S9L, T540I, T78I
voriconazole	659	C1_00470C_A	C1_00470C_A	FALSE	182	17	23	0	1.34541	0.590724	2.54102	0.0227526	Does not meet exploratory threshold							E416K, Y418F, D327H, R373C, D270Y, D280H, E265K, L231S, P357S, P368Q, P421S, R202C, R257C, S150N, S394N, T275S, V322M
voriconazole	659	C2_01520W_A	PPE1	FALSE	183	23	26	4	-1.33553	0.586786	0.396248	0.0228462	Does not meet exploratory threshold							S22_G23insRLQCLQWS, A98T, C329Y, Q59K, S154*, T124I, A257G, A339V, D183N, D321N, F122L, G349R, L149S, L92R, R11K, S153I, S207L, S224L, S85L, T48I, V194G, V199M, Y81H
voriconazole	659	C3_06670C_A	C3_06670C_A	FALSE	184	24	116	0	-1.05662	0.46456	0.480756	0.0229383	Does not meet exploratory threshold							F101I, M1?, I95V, R133K, N139T, Y275H, H320R, N118S, S105N, S143F, A144V, C250R, D161N, E213D, F289V, I175R, I345T, P2S, Q295E, S105G, S351_V352insF, S351dup, V189G, V350D
voriconazole	659	C6_00780W_A	SEC8	FALSE	185	70	204	0	0.798184	0.35123	1.73891	0.0230541	Does not meet exploratory threshold							S848N, Y16N, N755I, A564V, H424Y, P443A, S1029L, T563I, V392A, P249L, P451A, T832A, T832S, N192Y, G201E, V85M, P582S, L375F, N970D, T34I, E1033K, N1009T, V809M, A1040T, A402V, A466G, A482T, A728T, C930Y, D1063N, D153Y, D501H, D969N, D978V, E176Q, E355*, E537*, E723K, E950G, G201R, G387D, G652D, G904D, I642F, K1081R, L585S, L684V, L711F, M158I, M458I, M52I, M662I, N1007K, N468T, P440S, P461S, P566S, Q382H, R1013K, R12G, R231K, R362K, R508H, S10F, S146P, S761L, S973F, V345I, V62I, Y226*
voriconazole	659	C1_03250C_A	SPP1	FALSE	186	33	109	0	-1.14177	0.503684	0.453202	0.0233997	Does not meet exploratory threshold							E240A, V231I, G296S, N337I, S19P, S246L, L273F, S178P, S394T, A340T, D325E, A244V, D284E, S281L, A294T, A58V, D199N, D280G, E128G, E271K, K69N, L77F, N172S, N181S, P228S, P31L, Q314*, R83H, S165L, S311L, S34L, V214I, W347R
voriconazole	659	CR_02170W_A	MET2	FALSE	187	10	37	0	1.63907	0.723978	3.11465	0.0235756	Does not meet exploratory threshold							P259S, R84K, *410Wext*?, A280V, A315T, H361N, K398R, P43S, Q198H, T170I
voriconazole	659	CR_04400W_A	CR_04400W_A	FALSE	188	9	53	283	-1.46952	0.649616	0.361102	0.0236888	Does not meet exploratory threshold							S71L, R65H, P13Q, I72M, G16R, K5R, N36_V37delinsK, R22G, S62L
voriconazole	659	C1_00340W_A	HBR1	FALSE	189	17	42	0	1.22914	0.545734	2.34427	0.0243056	Does not meet exploratory threshold							D73N, S204F, D212Y, P101S, A65V, D245N, D75N, G16D, G88E, G89R, M4fs, S191N, S5_R6del, T2fs, V30I, Y8C, Y8S
voriconazole	659	C5_01540W_A	C5_01540W_A	FALSE	190	2	2	0	4.5945	2.04068	24.1592	0.0243571	Does not meet exploratory threshold							N28T, V135I
voriconazole	659	C3_00020W_A	C3_00020W_A	FALSE	191	13	72	83	-1.06052	0.471132	0.479459	0.024385	Does not meet exploratory threshold							I51V, E233K, A44T, T247A, A184T, M1?, S54L, D4N, F234L, H245Y, R151W, R39C, Y219N
voriconazole	659	C3_00550C_A	HRK1	FALSE	192	41	136	0	-0.780664	0.347162	0.582099	0.024531	Does not meet exploratory threshold							E555K, Q554K, T92S, A502T, E648K, T471_I472insMTRSNR, E224D, G515E, D678N, D558V, N470fs, E485K, R254K, T471R, A307V, A331E, A502V, E224G, E586D, E587K, G168S, G337R, H159Y, H64Y, I350L, K248N, K35M, M55I, N13Y, P622S, Q504K, Q591R, R619K, S240G, S432N, S501N, T208M, V119A, V54I, V635I, Y567C
voriconazole	659	C3_05650W_A	YCK2	FALSE	193	24	60	132	0.814742	0.36275	1.75898	0.024703	Does not meet exploratory threshold							L394_Q399del, G99R, A400del, I50V, A10G, A384S, A388_L391delinsV, A397S, A71T, D118G, G237S, G335S, G99E, H351Y, I171V, L382delins**HSIFFI, L417S, N32S, P411S, P432L, Q379_Q383dup, Q402_Q403insA, S136I, S294L
voriconazole	659	C3_02410C_A	C3_02410C_A	FALSE	194	147	351	138	-0.570424	0.25414	0.673419	0.0247982	Does not meet exploratory threshold							D184fs, E313fs, E314fs, M103I, D407G, D182fs, E271fs, E270fs, E315_E316insVVDE, V404G, N242T, N245_N247dup, G92fs, D188fs, D184_D185insE, G88fs, D266E, D265E, E108K, E269fs, M366L, D312E, N242fs, E281D, E313D, D186fs, D311G, D408fs, E268fs, E314D, N241fs, N244_N247dup, S380T, D187_D189del, D188_D191del, E181_D186del, N246_N249del, D312fs, D412_D414del, E270D, E271dup, D408_D409insG, E269D, E313_E314insVVD, S402N, S402fs, D183fs, D407dup, D409fs, S166T, D266fs, D91_S96del, G94_D95del, D265fs, D409_D410insNG, D410N, E314_E315insVVDE, N243_N247dup, V99fs, A240D, D185_D186insE, D312V, D411G, E180_D183del, E181_D183del, G153R, M366V, S391C, S96fs, W417L, D177E, D179del, D186_D187insE, D413_D414del, E181_D182insEEE, E383_E384insDEEEE, G160S, G97fs, M400_S402del, N241I, N243fs, C109Y, D136N, D179E, D179N, D183_D184insKDE, D185delinsEA, D310N, D353N, D407_D408insGDNGDDDD, D407_D408insGDNGDDDDD, D407_D408insND, D407_D409dup, D407fs, D410_D411insN, E173K, E181_D182insEGE, E313V, E313_E314insVD, E314_E315insVDD, E314delinsDK, E315A, E315_E316insVVVDEE, E317D, E317_D318insG, E383K, G248delinsDNNNS, I60V, N241_N242insTN, N244H, N253I, S230T, S232N, S86F, V319F, Y272H
voriconazole	659	CR_01990C_A	SPC98	FALSE	195	38	74	0	-1.17386	0.524264	0.443234	0.0251521	Does not meet exploratory threshold							F195L, H592Y, N704S, I181V, R273I, T708R, V233M, G684S, L639S, I364V, S184R, T594S, V477I, A203T, A400T, D275G, D760G, E641G, E641K, G119S, G160S, G666S, I165M, I224M, I418L, I601T, I692M, K488R, L522F, L781I, M524T, N645S, P155L, P644L, T447I, V192A, V716M, Y388C
voriconazole	659	C3_00660W_A	C3_00660W_A	FALSE	196	74	199	16	-0.748222	0.33428	0.595337	0.0252009	Does not meet exploratory threshold							V1032I, V841I, L246F, D1073Y, P1171S, H466R, N264D, F16I, G155R, S355L, M891I, G274S, I1005F, T643I, I1132T, L227F, S67F, A495V, F16fs, V585I, G966S, I757V, I987T, P1088S, P921L, S197N, S257L, S514F, T465I, T564I, A1114S, A202V, A378T, A571V, D1019N, D290N, D428N, D745G, D798A, D883N, E38K, G1115S, G1126R, G912S, I354T, I749T, K1010N, K1017R, L223F, L703F, N1200S, N779K, N992T, P1133S, P261A, P532L, P569S, Q244H, Q999*, R296G, R416W, R744Q, S457F, S668F, S675L, S704L, S713Y, S761F, T230A, T472K, T487I, T574K, T68I, T815I
voriconazole	659	C3_03330C_A	C3_03330C_A	FALSE	197	51	180	0	-0.797958	0.356524	0.575163	0.0252105	Does not meet exploratory threshold							E156K, I629L, E395G, Q517K, S688N, S250N, T229A, P196A, A70V, P163T, V480I, G685D, T127A, Y670C, D164A, E243K, E503K, I446L, N265K, S645N, A153T, A431T, D8N, E122K, E242K, E266V, E295K, E349K, E644K, K317T, K463N, K620N, K659R, L558S, M1?, N388S, P326T, P578L, Q103S, Q546*, R177Q, R469H, S408L, S575L, S642F, T218A, T337S, T615S, V359F, V598M, V663I
voriconazole	659	CR_07440W_A	ACE2	FALSE	198	45	127	4	0.817724	0.366604	1.76262	0.0257118	Does not meet exploratory threshold							N522K, T124A, Q542_N543insNQNQ, Q391S, Q50*, S52G, Q491K, I152V, E645G, G454S, H519Y, V361A, A139E, D105G, D637N, D89E, E337K, F533delinsYQI, G109S, G137E, H260R, H692N, I738T, L83S, M230I, N523K, P333S, P33A, P393fs, P413L, P416S, Q290R, Q389S, Q391_Q392del, Q482P, Q542_N543insNQNQNQ, Q752K, R182K, R47G, S136I, S173L, S774N, T402I, T547I, V574L
voriconazole	659	C2_01300C_A	MNN24	FALSE	199	45	120	4	-0.832792	0.37394	0.561442	0.0259422	Does not meet exploratory threshold							T575I, Q358R, P97S, V695I, V695A, R221Q, R12C, P343A, A521V, G636D, G636S, S82L, Y500H, A28V, A469D, D453N, F286V, F551L, G540C, H423L, H44N, H670Y, I225V, I326V, I519L, K134E, K348E, L669R, L681F, M154I, M455L, N401K, N582K, P403L, P503S, P528S, Q143*, S33*, S419F, S419Y, S608fs, S630N, S689L, T271M, V6I
voriconazole	659	C7_02890C_A	PMT1	FALSE	200	51	83	11	-0.78127	0.350906	0.581854	0.0259849	Does not meet exploratory threshold							Q861_Q866del, D795N, S70L, K57E, P5S, H491R, P785S, S54N, A2T, A704T, A9T, D455N, D754N, D843N, E401K, E687Q, E863Q, E863_Q866del, E868K, F152L, F270L, F287L, G161S, G329R, G448V, G678A, G750D, H96R, K855N, L30R, L390S, P36L, P381S, P501S, P730L, P773S, P8S, Q515P, Q783K, Q861_Q864del, Q864_E865insQQEQ, S70T, S871*, T186A, T186N, T229I, V623I, V779I, W503*, Y676fs, Y722H
voriconazole	659	C7_04260W_A	C7_04260W_A	FALSE	201	30	40	5	-1.11527	0.501864	0.461603	0.0262653	Does not meet exploratory threshold							K102E, V335G, V398M, D450N, I553V, S368G, T497A, V473L, V69I, A114V, A169T, A435fs, A438S, D294N, D9N, E372K, E48D, G238V, G397E, I49L, M288V, P116Q, P350S, Q265*, Q436fs, R140P, S474L, T215S, V149A, V192M
voriconazole	659	C4_00150C_A	PEX5	FALSE	202	39	100	56	0.950168	0.42774	1.9321	0.026326	Does not meet exploratory threshold							N60S, Q77P, N178S, Q176delinsHTQT, A126T, M163I, Q175fs, G14E, H177del, Q175_Q176del, *593fs, E225K, Q171fs, Q174_Q176del, A137T, A199T, A332V, A382T, G14R, G542R, G588D, G5D, H538Y, K499R, M79I, P505S, Q127K, Q173fs, Q174delinsLK, Q261H, Q26E, Q285*, R28I, T341I, V202I, V330F, V34M, V41I, Y497C
voriconazole	659	C1_12830C_A	C1_12830C_A	FALSE	203	63	196	25	-0.874708	0.393934	0.545364	0.0263889	Does not meet exploratory threshold							H296N, R607H, T136I, V572I, E908K, S863L, L643F, Q603R, F1056del, T546I, S381P, F1054_S1060del, H56Y, Q694_Q697del, H1029Y, P127H, Q522K, Q691_Q692insK, T33I, I625T, R811K, S88N, D178G, N191S, N589D, P86L, Y1063N, Y132*, A814T, D1102G, D502Y, D796N, E144Q, E486Q, F1056fs, F584L, G1175D, G79R, I1143T, I1143V, I159M, K689del, L187F, L474F, L767F, N195K, N977S, P1107S, P221R, P256Q, P412S, P505S, S1049_S1050insP, S1052_S1053dup, S1057fs, S770L, S783P, S834N, S97R, T1040N, T1048_S1049insA, V466I, W1168*
voriconazole	659	C3_07740W_A	C3_07740W_A	FALSE	204	46	114	1	0.83217	0.374878	1.78036	0.0264295	Does not meet exploratory threshold							H336R, E348K, D520N, S22F, L147I, A444V, D362N, N122H, E85K, S286F, R121T, S330N, A144E, A243T, D118Y, D132N, D299N, D321Y, E120K, E120Q, E316K, E482*, E631D, G528C, G66E, L339F, L399S, M182I, M389I, M5R, N20S, P26S, P36L, P70H, Q615E, S18L, S315F, S478N, S507L, S510L, S542P, T193N, T566I, T566N, T81A, V361F
voriconazole	659	C3_06900W_A	ISA2	FALSE	205	33	118	4	-0.970476	0.437652	0.510338	0.0265914	Does not meet exploratory threshold							R93K, Q158_D159insQQQQQ, Q85K, R12Q, T23I, Q158E, Q155_Q158dup, G25S, P64S, Q67fs, S63A, T65fs, A48V, R111K, Q142*, Q84_Q86dup, D126N, S82L, A48D, E153_L154ins*QQQQ, E87A, E87Q, E87fs, K114R, L154*, P55S, Q122*, Q156_Q158dup, Q157_Q158insPQQQQ, Q158_D159insQQQQQQ, Q86_E87insQQH, R52K, S207N
voriconazole	659	C5_00880C_A	GIT3	FALSE	206	49	66	0	-1.2993	0.585994	0.406323	0.0266056	Does not meet exploratory threshold							A447S, V510I, L6F, G362S, I314V, A145P, A405T, A438P, A447D, A55S, A55V, E45K, F210fs, F218L, F83V, F83_C84insMA, G109D, G116S, G498E, H378Q, I221F, I288T, I364V, I88L, I93F, K127E, K193N, K193Q, K269R, K54E, K87I, K87N, P191S, P90A, P90R, R525K, S208L, S208fs, S52del, S57N, S70A, S79G, T152fs, T51_S52insKETK, T80_L82delinsI, V111I, V151fs, V153I, W222*
voriconazole	659	C1_06390W_A	C1_06390W_A	FALSE	207	19	103	25	1.17827	0.532414	2.26305	0.0268933	Does not meet exploratory threshold							H35R, P61S, A243V, N220_N222del, G209C, A47V, I223N, D74_N75insH, E13K, F81I, F81Y, L122S, L181F, L59F, N218I, P64S, T137I, T2I, V139I
voriconazole	659	C1_08700W_A	C1_08700W_A	FALSE	208	118	236	140	0.67451	0.304988	1.59605	0.0269947	Does not meet exploratory threshold							D382Y, E1167K, I299T, G118A, K504Q, E1132K, P539L, S163_S165del, E1148K, A488V, D500N, E581K, D1055G, S106C, T7I, E605G, G27R, F224L, K1072T, R603Q, A1096T, I805S, K167R, L379F, D758N, G25D, P1087_P1089del, L312S, S320N, S91Y, A1224V, A410S, E1305K, E367K, E371K, E759K, G1007D, G649D, I1270V, I691L, L1074S, T1013I, *1382Wext*?, A1303T, A465V, A704T, A877V, A912V, C870F, D1104Y, D530N, E1160K, E352K, E436A, E824K, E922K, E931D, G119R, G756E, G756R, G85S, G935E, H555L, H847R, I1094T, I1191T, I838T, K383N, K835I, K928E, L312F, L543H, M200L, M602I, N693I, N845fs, P1002L, P1082R, P1082fs, P1088S, P1190T, P1272L, P413L, P836L, Q1182E, Q1228H, Q1228R, Q429H, Q509*, R1021Q, R1071K, R1194C, R1194P, R1366M, R206*, R65C, R844fs, R921S, S1060N, S1258R, S1330I, S1374N, S164N, S164_S165dup, S169L, S226M, S365fs, S403L, S486L, S568N, S615N, S948F, T1233K, T53I, V394A, V475M, V946I, W1111*
voriconazole	659	C6_02240C_A	RPL10A	FALSE	209	5	5	0	2.94764	1.33434	7.71486	0.0271701	Does not meet exploratory threshold							E175G, N141D, V13I, V162I, V169I
voriconazole	659	C7_03920C_A	RPP1B	FALSE	210	13	17	0	1.67546	0.758916	3.19421	0.0272649	Does not meet exploratory threshold							S6P, A15G, A28V, A46T, A48T, A62T, D101N, E18K, E87_A90del, E93del, N36S, P66S, S6F
voriconazole	659	C7_02530C_A	C7_02530C_A	FALSE	211	55	236	74	0.889104	0.402746	1.85203	0.0272721	Does not meet exploratory threshold							T282I, T374I, T375_T378del, G505S, Q293K, S504G, H190_H193dup, P277Q, T377_T378del, A392V, Q337L, Q336L, T376fs, T378fs, Q333_Q337dup, Q334_Q337del, Q334_Q337dup, G506S, H192_H193dup, P339S, Q336_Q337del, S52N, Q336_Q337dup, D418Y, S350L, Q332P, Q334L, Q335L, *517Rext*?, D172N, Q337_L338insQQQQQQQQQQQQQQ, S265N, T377_T378dup, A117P, A124T, A97P, D359A, F246V, G178S, H193_T194insHHHHH, H193_T194insHHHHHH, L338_P339insQQQQ, L338_P339insQQQQQ, M401I, N381D, N64D, P316L, Q336_Q337insQQQQQQQQQQQQQ, S255R, S86I, T187fs, T320I, T373_T378dup, T70S
voriconazole	659	C4_06700W_A	C4_06700W_A	FALSE	212	44	122	122	-0.538192	0.244128	0.688633	0.0274854	Does not meet exploratory threshold							F85fs, C86fs, L78fs, A90D, F84fs, S12T, S107L, S79fs, V21F, L78F, R58K, R72G, C13F, I105V, L44S, L56S, L73V, P77S, R18K, R45C, S12N, V2I
voriconazole	659	CR_08450C_A	CR_08450C_A	FALSE	213	52	161	12	-0.780792	0.356154	0.582047	0.0283591	Does not meet exploratory threshold							V45I, S87F, Q57R, V250G, S572N, D523E, M386I, R111C, P240S, P89L, P90S, K476N, E388K, P432S, P76T, Q150R, A80V, D407G, E577Q, P15S, T612I, A113V, A581E, D212G, G334D, H382Y, H615R, K618N, K635N, L27S, L337S, L75I, M171T, N358K, P198H, P89S, R154K, R324Q, S296N, S399A, S487N, S529T, S603N, S605N, S82L, T102I, T316P, T384I, T442I, T497I, Y636*
voriconazole	659	C2_00060C_A	C2_00060C_A	FALSE	214	25	50	0	1.14665	0.523552	2.21399	0.0285145	Does not meet exploratory threshold							P74S, G112R, V181A, D275G, E211K, G122R, Y28H, A141V, A147E, D193G, E330K, G121R, G196W, G272V, G95E, H145Y, N371K, N61S, P34T, Q183E, Q216H, T168I, T284I, V308M, Y370C
voriconazole	659	CR_01250C_A	CR_01250C_A	FALSE	215	38	88	294	-0.822002	0.37533	0.565656	0.0285185	Does not meet exploratory threshold							C37fs, F49fs, V35_C37dup, V55G, A38fs, G28V, L64F, R29fs, R77W, G28dup, L33fs, I63F, L64fs, R5H, S70F, T88R, A38V, L20F, L36fs, L45V, L47fs, Q10fs, R58C, S13fs, S16F, S70T, S8L, T3M, V32_L33insCCVCLCVVCVVCVCV, V55L, W74*
voriconazole	659	C7_02430C_A	C7_02430C_A	FALSE	216	34	88	316	1.07372	0.49073	2.10485	0.0286695	Does not meet exploratory threshold							S72L, M69I, M101L, P114L, S112L, E60K, N137D, H108N, I85V, D99fs, A39V, A45T, V3fs, A140V, M1fs, S149L, N179T, P103L, T66S, A39_A40insVTA, A7T, D352G, D4N, D99H, I85L, M101I, M43I, N32K, P2S, R84L, S150P, S255L, S72T, T20S
voriconazole	659	C2_05730C_A	GWT1	FALSE	217	34	107	1	-1.13266	0.518712	0.456074	0.0289917	Does not meet exploratory threshold							L283F, S285R, S347L, G323S, V27A, A272G, A388T, F365L, R213C, M457L, V422I, P144S, A31T, A49V, D108N, E22K, G247R, G358R, H225Q, H343Q, I293L, K335R, L113I, L177V, L431S, L472F, Q381*, R258P, S14P, S164L, S339L, T332I, V58M, Y475C
voriconazole	659	CR_01670W_A	CR_01670W_A	FALSE	218	46	149	1	0.9012	0.413086	1.86762	0.0291365	Does not meet exploratory threshold							T17A, S366L, P431H, R456K, S31L, S35P, G430A, A307E, S472G, V326D, D280E, L200S, F294I, D59E, I310K, S126L, S35A, S367L, T239I, A84V, D101G, D124G, E288K, G144R, G214E, G430S, H362Y, K249M, K375Q, L152S, L218S, M1?, N287H, P215H, P36S, P453S, P61A, R345K, R400W, S122L, S142L, S35L, S48G, T205I, V145I, Y156S
voriconazole	659	CR_06970C_A	CR_06970C_A	FALSE	219	52	179	14	-1.06496	0.488562	0.477987	0.0292742	Does not meet exploratory threshold							E64V, A186_D187insS, M166L, A186fs, D185H, D185fs, D80N, D187N, Q60E, A27G, E92K, D75G, L332F, N17D, I358V, E104K, E139K, D95_D96dup, E120_E121del, G279D, K223_S224del, N346D, D113A, D113delinsGN, D114E, D366N, I176M, N90fs, Q405E, A254V, A281T, D187fs, D353G, D96_M97insDE, E179G, E37K, E82K, E92fs, G400_E401insFNHFQSFSVNQGLSSNRYRQY*NTRLHECNQRLYTIH, I364V, K386*, L263W, Q209*, Q62del, R212S, R330Q, S20G, S20T, S335A, V131I, Y175*
voriconazole	659	C7_01810W_A	RVB2	FALSE	220	22	52	0	-1.20593	0.553302	0.43349	0.0292934	Does not meet exploratory threshold							E477K, S53T, K418I, A328T, E146G, A106T, A473E, D493G, E186K, E272K, E291G, G467R, G79R, I248T, I299T, I358T, K205R, L76V, N447Y, P481S, T484N, V240I
voriconazole	659	C1_10220C_A	TPK1	FALSE	221	18	43	5	-1.5912	0.730666	0.331896	0.0294257	Does not meet exploratory threshold							T60A, P291S, N61D, T44S, D16N, D339N, D81H, G393R, G86S, H108P, K87R, P189T, P219L, Q26K, S370F, S42L, T2A, V341M
voriconazole	659	CR_09890C_A	BET2	FALSE	222	3	3	0	2.68388	1.23295	6.42582	0.0294958	Does not meet exploratory threshold							G188E, V48M, Y33F
voriconazole	659	CR_03270W_A	VHT1	FALSE	223	28	57	37	-0.973184	0.447422	0.509381	0.0296232	Does not meet exploratory threshold							I23_Y26del, Q27_I28delinsL, T266I, R183K, W61R, G214R, A102V, G444S, K123Q, P309S, T136I, A165V, A194V, A83S, D41Y, E274G, G161A, G396S, K370E, L78*, M1?, P268L, P269S, P350L, R257Q, V175F, W223*, Y348N
voriconazole	659	C4_05250W_A	C4_05250W_A	FALSE	224	17	44	0	1.39295	0.64072	2.62615	0.0297026	Does not meet exploratory threshold							R129H, S125N, S158L, S45F, E105K, E94Q, I193F, I193N, N128T, N70K, Q209*, S13F, S60L, T10I, V140I, V180M, V64I
voriconazole	659	C3_07290W_A	C3_07290W_A	FALSE	225	50	120	6	0.939266	0.432188	1.91755	0.0297593	Does not meet exploratory threshold							E714D, S698L, S572P, S577L, S177G, G148E, R527C, S291N, D313E, Q3E, T645K, I246V, T264A, K436R, A566V, R395S, S710L, W707*, A156V, A510S, A510V, A96T, E370K, G100S, G424D, I165L, K228N, L344S, N141dup, N462T, P275A, P278S, P51S, P54L, Q642*, R354G, R644K, S142_S143insP, S144_S145insT, S145_S146insA, S20N, T25A, T280I, T640I, T645R, V283G, V343A, W273*, W430G
voriconazole	659	C3_07670W_A	C3_07670W_A	FALSE	226	15	72	0	-1.08021	0.497662	0.472961	0.0299643	Does not meet exploratory threshold							E242D, H234D, S224_V225delinsL, Q157R, A103G, Q228*, I109M, G50D, I58T, L66*, N3S, R215G, R229K, V166L, W213*
voriconazole	659	C1_09240C_A	C1_09240C_A	FALSE	227	36	103	0	1.13519	0.523724	2.19647	0.0301946	Does not meet exploratory threshold							N8K, G216D, D239E, V44I, E408K, G86E, G86R, D97N, S297L, S2P, D160E, D466N, E115K, G445A, G445D, G446S, I336V, K111E, L165F, M286I, N235D, N264K, P143S, P310S, P398S, P75S, Q374*, Q77*, R273*, R359G, R451K, R85Q, S197L, T380K, V93I, Y328C
voriconazole	659	CR_04850C_A	CR_04850C_A	FALSE	228	28	74	153	1.11908	0.516392	2.17209	0.0302254	Does not meet exploratory threshold							E21_N26del, R214Q, Q17_N22del, Q23fs, E147_E148insNE, D19_N20dup, Q17E, Q17H, N14K, N166D, T37I, V171A, D13_N14del, D25fs, D27fs, E147_E148insNENENE, E147_E148insNENENENE, E21fs, F8V, M155R, N12K, N18fs, N24fs, Q103*, Q17*, Q17_N18insDD, T254N
voriconazole	659	C5_01910W_A	GIS2	FALSE	229	8	40	0	1.46822	0.6777	2.7668	0.0302756	Does not meet exploratory threshold							A175S, M1?, A135T, A175V, G110D, P67S, P6T, S55L
voriconazole	659	C4_01380W_A	ZCF27	FALSE	230	156	290	60	0.602208	0.277994	1.51804	0.0302918	Does not meet exploratory threshold							Q79P, H1184Q, Q72_Q75dup, Q1019_Q1020dup, H347delinsQQQQQQQQN, P492L, P916_N917del, Q1018_Q1020dup, A164P, A335T, P320L, R350K, P916T, P103S, D323G, V1140A, A723S, E608K, A88T, Q890H, W736*, H347delinsQQQQQN, V193_P204del, H347delinsQQQQQQQQQQQN, S715L, G356S, H347delinsQQN, L795S, N919fs, P348T, Q75_Q76insQQQQQQQQQQ, R243Q, W1160*, I461S, P544S, Q77_Q82dup, T918fs, W209*, Y101F, A238V, C249R, D1172N, E1014_Q1015insK, F361Y, M220I, N434D, P183T, P36S, Q1015_Q1020dup, Q1017_Q1020dup, R234Q, R253C, S1122_S1123del, V83fs, A238T, A284E, A537V, C256Y, C259Y, D1115_S1116insS, D1115_S1116insSSSS, D240Y, D696N, D721N, E650K, E755K, E806D, F1173fs, F332L, F361V, F581L, G1135R, G127E, I247L, I62M, I782L, I893N, I893S, I912_P914delinsT, K363*, K6N, K775E, K819R, L1056S, L299*, L385V, L804V, L879F, L977V, M591V, M906fs, N1183_H1184insQQQ, N251D, N384H, N384S, N506D, N644D, P152S, P181_P182insS, P183_P184insVQQ, P254L, P348L, P348S, P582S, Q1016_Q1020dup, Q1017_Q1018insN, Q1018*, Q1086*, Q1182*, Q133fs, Q168H, Q168fs, Q222*, Q338fs, Q340_Q341insQQQQQQ, Q344fs, Q345fs, Q521*, Q65*, Q73K, Q811*, Q82_V83insQNPQ, Q82fs, R174H, R234*, R253G, R253H, R255P, R667*, R882C, S1043L, S1116fs, S1117fs, S1121_S1123dup, S387L, S416L, S476T, S690*, S758L, S779P, S794Y, T655I, T796I, T918S, V189_P204del, V494I, V573A, V83A, V905fs, W1065*, Y1170D
voriconazole	659	C3_06300W_A	DOT1	FALSE	231	79	169	9	0.67989	0.313918	1.60202	0.0303247	Does not meet exploratory threshold							E127*, G309S, N555I, P485L, R623Q, S297F, E481D, I664M, A123D, S64L, E818K, S263_W264insIFSTLT, D771N, P804L, Q974R, S263_W264insIFSTLTFQAFPLATSC, S263_W264insIFSTLTFQA, S263_W264insIFSTLTFQAFPLAT, A51T, C573R, D319E, E808K, G1111S, H816Y, I474fs, K475fs, P730S, Q128*, S405F, A526T, A971T, C342G, D188N, D214N, E111K, E216K, E44K, E529D, H346Y, H924R, I1083T, I796T, I796V, K115R, K1313R, K218E, K617E, M73I, N1217H, N1247S, P1331S, P220S, P50L, Q1081E, Q675*, Q994L, R1097S, R164I, R166L, R716H, R881K, S1093P, S1250N, S230F, S235P, S263_W264insIFST, T1280I, T281M, T303S, T31I, T325I, T597A, T832S, T927A, V1075M, V1091I, V500I, W264fs
voriconazole	659	C4_06160W_A	C4_06160W_A	FALSE	232	32	196	0	1.0917	0.50414	2.13125	0.0303521	Does not meet exploratory threshold							Q381K, L318F, L300S, T64I, I429T, M215I, K306T, S485N, A500T, S485G, G25D, T364I, V206F, D491E, I269V, T341A, I368T, I494L, L453F, C350F, E90K, G105R, G55R, K222R, N126D, S361N, S45N, T13I, T309N, V11I, Y282C, Y479S
voriconazole	659	C1_14180W_A	C1_14180W_A	FALSE	233	34	79	0	1.00822	0.46565	2.01143	0.0303734	Does not meet exploratory threshold							H23Y, D286N, V165I, E325K, G442D, K498E, P326S, L119F, R330K, V481A, A476P, A506V, A512V, A96T, D309G, D38N, D497V, G519E, I168T, K416T, L281F, M253I, N518S, R159*, R447C, S279A, T194I, T259A, T480S, T70I, V116F, V386I, W160*, Y401C
voriconazole	659	CR_01350C_A	CR_01350C_A	FALSE	234	20	89	0	-1.09642	0.506526	0.467677	0.0304196	Does not meet exploratory threshold							Q224K, G72D, K51E, G172D, G20V, A117T, A137P, A44T, C87R, D182N, D213N, D249N, E10K, G112S, G190R, K239T, K271E, L156F, Q224R, S188L
voriconazole	659	C1_00010W_A	C1_00010W_A	FALSE	235	119	309	256	-0.659598	0.30512	0.633055	0.030636	Does not meet exploratory threshold							M1?, F12fs, A25T, S98Y, H81L, T24I, P89S, H22fs, L44S, S43R, D17fs, F4fs, R103C, P39fs, L67V, V36A, Q18fs, D56E, Q78_D79del, Q78H, A35T, H22R, N20fs, N5_E6del, L23*, P39L, Q18P, H58L, L62fs, N20delinsIY, D94_K100del, P60S, Q18L, S3fs, S63N, D11G, F71I, I108F, P60L, T102K, T73fs, Y70*, L46S, L62S, S43N, A10V, A10fs, A35V, C59R, E6D, E6V, K68fs, N5fs, P38S, S3_F4insSL, S52fs, T102M, Y31*, D11fs, I49fs, M1_E6del, M1delinsTTS, M51fs, N5del, Q29*, T2fs, T30I, V37I, A10dup, A25P, D11delinsER, E6del, F13del, F13fs, F4I, G96S, K100fs, K19fs, K33fs, L93fs, M1fs, N15H, P39S, P48Q, P48fs, Q18H, Q78fs, S50I, S50fs, S54_P55insAQLLL, S54fs, S84L, S9fs, T102P, T27I, T30S, T30fs, V14_N15insNFFS, V14fs, Y26*, Y26D
voriconazole	659	C1_12170C_A	C1_12170C_A	FALSE	236	30	157	35	-0.980738	0.45546	0.50672	0.0312962	Does not meet exploratory threshold							N274S, K357N, P294L, P303L, T98I, E253K, K393E, N101K, S298N, R295K, S300F, A257T, A55T, E358K, K267N, L255H, N131D, N175D, N411D, P45Q, Q271*, R151*, R204*, R277G, R282Q, S296N, S321F, S326R, T181I, V408I
voriconazole	659	C1_14300C_A	NCR1	FALSE	237	71	159	0	-0.741186	0.344404	0.598247	0.0313904	Does not meet exploratory threshold							S1179N, A587T, T41A, V416I, L813V, P390S, S623L, K455Q, L868F, M1?, E220G, L377S, N162K, N576Y, R1178K, G145D, D869N, P56S, E201K, G1215R, P390A, S130C, V1073I, Y1033C, A1116E, F1221L, G1215S, S989*, A1054V, A1116V, A243T, A587V, A608P, A660T, C168Y, D311G, D530N, E445K, G207R, G338E, G361R, G718S, I16T, I27T, L1046M, L369F, L620I, L755I, L95S, N495D, P1022S, P383S, P681L, Q471*, Q501R, R1177Q, R753H, R835K, S403P, S5G, S677N, S690F, S890_L891insACDEFS, S920N, T41I, T633A, V285G, V525I, V766I, W427*, Y240C
voriconazole	659	C1_10870W_A	RPS17B	FALSE	238	2	2	0	3.86736	1.79906	14.5946	0.0315831	Does not meet exploratory threshold							E77K, P22S
voriconazole	659	C3_01630W_A	TFP1	FALSE	239	24	40	0	1.11201	0.517358	2.16147	0.0316025	Does not meet exploratory threshold							S616F, T81S, S574N, D19N, E603*, G307S, R315H, A133V, A399P, A8T, D130E, D84N, G79S, I266V, I354L, L605F, P477S, Q27E, S576N, T317S, T457I, V201I, V31A, V459I
voriconazole	659	C4_02540W_A	RGT1	FALSE	240	201	323	275	-0.773212	0.359846	0.585113	0.0316561	Does not meet exploratory threshold							R628K, P179_P180dup, S223A, I235_N236dup, A47fs, G303S, G305_G308del, S820P, Q50_A51insAQQQ, Q183P, Q464P, F756L, L913F, P465Q, Q464L, Q46_Q53del, V987D, T868N, A43_Q50del, K921_T923del, G816E, I984del, N586Y, L1003F, N865_N866insNNNNNN, D986del, G66R, N233S, E39fs, A43T, A43fs, Q44fs, Q464del, S456Q, T296S, P469del, G301_G302insSGS, I930L, N643del, N705del, N707del, N711_N712dup, S458_Q459del, T164I, V644_N647delinsD, G303_G304insI, N976D, P180del, K185del, N647_V648del, N865_N866insNNNNN, V650_D651dup, A449V, I339V, I932_D933del, L462fs, N865_N866insNNNN, Q463fs, S33L, N863_N865dup, P180Q, Q181fs, I734M, N862dup, Q48_Q50dup, Q50_A51insA, E39_Q46del, G306_G307dup, N865_N866insNNNNNNN, S925T, Y507F, D775N, N231_N232insT, P178_P180dup, P259S, T737A, D717N, D986V, D995N, E39_Q42del, G306_G307del, I268T, I822fs, I994_D995del, K185_Q186del, N233I, N824fs, N926fs, Q186fs, Q61*, S188fs, S341N, S54P, S805N, S823fs, S830L, S879_N880dup, Y176_P177insS, A148T, D128H, D381G, D645_V646del, D651fs, D929_I930insLDID, D997delinsAN, E310K, E39Q, G288R, G301_G302insS, G302_G305dup, G303D, G306S, G307_G308insGD, G348S, I36T, I822_N824del, I851L, K185fs, K901*, K904R, K921I, L462S, L690*, L698F, L698P, L843S, L928_D929del, M998_D999delinsN, N231_N232del, N231_N232insS, N234K, N236K, N297fs, N298fs, N702_N706dup, N706_N712dup, N707_N710del, N765_N766dup, N770_N771insS, N773_N774dup, N774D, N815S, N864_N865insKN, N864_N867dup, N865K, N865_N866insNNNNNNNNNNN, N880_F881insSNTN, N965K, P179Q, P189S, P200S, P329L, P469_P470del, P534L, P575L, P916del, Q1005_N1011dup, Q181H, Q182H, Q184H, Q206*, Q311P, Q452*, Q457*, Q46_Q50dup, Q481*, Q938K, Q964*, R217*, S270T, S388L, S546N, T4S, T579fs, T581I, T767S, T810I, T811R, T811S, T920_T923del, T922S, V364I, V646I, V648D, V985_V989del, V987delinsDF, V991_D992del, V991_I994del, V991delinsDL
voriconazole	659	C5_05430W_A	PEX4	FALSE	241	10	41	0	1.33754	0.623136	2.52719	0.0318366	Does not meet exploratory threshold							P53L, K101E, S148R, W40*, A108T, A135T, I95V, P125L, S106L, T81I
voriconazole	659	C3_07640C_A	FUM12	FALSE	242	31	54	288	0.804416	0.374784	1.74644	0.0318455	Does not meet exploratory threshold							R482fs, A302S, V83I, *511fs, *511Lext*?, L507F, S195F, F509fs, S123T, T16N, T171A, A370V, A97V, D216N, D297E, E466D, G253D, I496V, L427V, L507fs, N156S, S31P, S338L, T125I, T259S, V434I, Y443F
voriconazole	659	CR_08910C_A	RPN7	FALSE	243	7	9	0	2.02762	0.946682	4.07732	0.0322082	Does not meet exploratory threshold							E17G, N264S, A226V, A250E, K78R, N76K, P63L
voriconazole	659	C1_10680C_A	TCB1	FALSE	244	67	97	1	-0.861936	0.402744	0.550214	0.0323423	Does not meet exploratory threshold							D979G, I319F, V601L, P30Q, S1164L, E1152Q, S874F, A458T, E837Q, S15N, A849V, A859V, H346Y, P94S, A1161V, A524V, F199L, H36L, K1198_G1205del, K712N, P543S, S304N, V1188A, A1013V, A1156T, A11V, A324V, A458V, A551T, A865V, G1054V, G1179D, G1191D, G1197_V1200del, G697V, H52Y, H744Y, I555V, L241F, L923S, M173I, M211T, M82I, P227S, P608S, P89L, Q937R, R192K, R476K, R663G, R705C, R945fs, S1227F, S165L, S177A, S371F, S63*, S634F, S68N, S734C, T1046I, T1180I, T39I, V390I, V618G, V759I, W157S
voriconazole	659	C1_11850W_A	C1_11850W_A	FALSE	245	28	71	55	-1.00815	0.471458	0.497183	0.032487	Does not meet exploratory threshold							K74N, N2K, Q77H, V420M, A204T, A305T, G195S, L206M, P7L, Q77*, A165_K171dup, A23G, A303V, A307T, D434N, E13D, E169K, G311E, H166Y, K150_N153del, L301F, R194K, R272S, R51H, S142C, S458P, T25P, V392A
voriconazole	659	C3_01340W_A	C3_01340W_A	FALSE	246	31	115	33	0.843196	0.394536	1.79402	0.0325833	Does not meet exploratory threshold							L21I, R112C, S30P, T188_T192dup, T188A, G184D, V376I, T190A, T192_S193insTTTTTI, V259I, L78F, P135S, T191A, Y377_V383dup, A214V, A345D, A345T, A349V, D104N, G181D, K169R, N23H, Q403*, R381L, S193I, T185I, T188I, T189_T190insAT, T231A, V150I, V232I
voriconazole	659	C1_03760C_A	STR2	FALSE	247	44	169	0	-0.968682	0.45372	0.510973	0.0327631	Does not meet exploratory threshold							P135H, A210T, Y430H, E341K, P366L, S345G, D592E, S345N, D178N, D68G, G66D, N139Y, R464*, H15R, S209N, G330R, I100T, A204D, A211V, A550V, C72F, E265K, E477Q, E62D, G145S, H15Y, I514M, K187E, K321N, L21S, P282L, P76L, Q194K, R572C, S144L, S203L, S287P, S39L, T387A, V127I, V410L, V465A, V566F, Y65N
voriconazole	659	C7_02930C_A	C7_02930C_A	FALSE	248	30	110	0	-1.30235	0.610412	0.405464	0.0328784	Does not meet exploratory threshold							A65V, S2P, P238S, R363K, P170Q, P294L, E199Q, D277V, M302I, A296T, A341S, D218N, D277N, E197K, E205V, E280K, E411D, F176S, I32T, L23F, L332I, P175L, P259S, P348S, S20F, S213F, S287L, S300L, T18I, T45M
voriconazole	659	C3_07900C_A	C3_07900C_A	FALSE	249	31	83	0	0.929878	0.436306	1.90511	0.0330683	Does not meet exploratory threshold							F268L, S277G, P301S, F2L, Q211*, A189V, I165N, A132V, A313T, E214D, E88K, F134L, G127R, H293Y, I165V, K218E, L129I, L156F, L331H, N49S, P197S, R108S, R47*, S335N, T222I, T222S, T224P, V161A, V196I, Y306H
voriconazole	659	CR_02350C_A	GEF2	FALSE	250	47	117	1	0.79191	0.37172	1.73137	0.0331388	Does not meet exploratory threshold							T132A, A199S, T448I, E366K, D745G, S529_S530dup, I59V, Y789F, A631V, D747G, A440V, G505E, I584V, S264L, S439A, S529L, S624N, S651F, A199T, A423V, A440P, A601V, D747A, E268K, E735K, F741V, G317D, G356R, G709R, H555Y, I427M, I42V, L362F, M263I, P60H, P60R, P60S, P632L, P678A, P678L, R828G, S501L, T583I, V214I, V230M, V482I, V677I
voriconazole	659	CR_07940W_A	CR_07940W_A	FALSE	251	67	107	1	0.83066	0.390596	1.7785	0.0334493	Does not meet exploratory threshold							R230K, T488I, A45T, Q364H, A161T, R532C, A301V, D563Y, E141K, G358E, H435N, H569N, L188I, M85I, P297S, S634N, T169A, T93A, A175T, A175V, A216T, A23T, A27E, A2T, A505V, A66T, C264S, D104N, D193N, D236G, D481N, D547N, D639N, E238K, E420Q, E553K, E647G, F257S, F607L, G136R, G247E, G354V, G537C, G546S, G593R, G648D, H381Y, I326V, K645*, K95N, L26S, M21I, M251I, P605S, Q232R, R263H, R285H, R370C, S350N, S382F, T157I, T206I, T475A, V10I, V371I, V82I, W88*
voriconazole	659	C1_08330C_A	ADH2	FALSE	252	22	55	0	-1.09834	0.516818	0.467055	0.0335707	Does not meet exploratory threshold							E205A, V232I, R251K, D123N, A58G, K300R, A155T, V64I, A175V, A180T, A235T, A75S, D145E, D87E, E325K, G182S, G66D, K52R, N32S, R311K, V281F, V73I
voriconazole	659	CR_02370W_A	ERG25	FALSE	253	13	34	0	1.34307	0.633228	2.53691	0.0339221	Does not meet exploratory threshold							K287R, A235V, E260K, D281G, E37D, H121R, I87L, N215S, P122L, S244P, S94N, V23I, V35I
voriconazole	659	C1_12790C_A	FEN1	FALSE	254	22	60	1	1.05069	0.49572	2.07151	0.0340467	Does not meet exploratory threshold							S2F, I124M, P39A, A329T, G257E, T12I, A174T, A260V, A57V, F146L, F238L, I150T, K300R, Q90*, R289H, R290K, S52T, V156G, V157I, V28I, W216*, Y255C
voriconazole	659	C2_00710W_A	NPL6	FALSE	255	39	113	23	-0.698236	0.329598	0.616325	0.0341367	Does not meet exploratory threshold							D106N, E103_D104del, E103fs, D104fs, L376S, V73L, K170T, M341K, E103_D104insN, E17D, A232T, D108del, E109D, R84K, D104_E110del, D105Y, D314N, E113del, E113dup, E117G, E29K, G122E, G122R, G126E, I444T, K135Q, K139E, K237R, K86Q, P338T, P420T, Q39_D40insN, R61H, R61P, S89I, V163I, V72A, V87G
voriconazole	659	C2_01960C_A	C2_01960C_A	FALSE	256	14	40	44	0.911346	0.430306	1.8808	0.0341838	Does not meet exploratory threshold							F63fs, T80fs, P78fs, P79fs, F43L, F43fs, P42fs, H98R, Q40*, T37I
voriconazole	659	C4_00580W_A	C4_00580W_A	FALSE	257	13	91	0	1.25066	0.590534	2.37951	0.0341876	Does not meet exploratory threshold							E148D, R136G, K106E, N134S, I4F, Q129H, Y51H, L83I, E131V, A56T, C81*, E131D, G123E
voriconazole	659	C1_13880C_A	C1_13880C_A	FALSE	258	68	102	28	-0.697094	0.32975	0.616813	0.0345145	Does not meet exploratory threshold							N521T, Q528_Q532del, G549V, R609S, P470S, P987L, N966S, I398T, S199N, V777A, F575Y, P661T, Q526H, V714M, E1176D, V954I, A1110T, A1153T, A1167V, A492V, A57T, A655T, A80T, A900T, A964D, D352N, D600N, E236A, G115S, G163C, H888Y, I235M, K1173E, M713V, N536K, P1159S, P12S, P133T, P209S, P262S, P33L, P406_Q408dup, P46L, P489Q, P489S, P623S, P792L, P853L, Q434_Q435dup, Q526fs, Q527fs, Q720E, Q759E, R388H, S241*, S243C, S285R, S562N, T153I, T717I, T920N, V106F, V247A, V376I, V641I, V883E, V963I, W962_V963insC
voriconazole	659	C4_03770W_A	C4_03770W_A	FALSE	259	33	138	33	-0.845028	0.399808	0.5567	0.034551	Does not meet exploratory threshold							G145fs, G147fs, K156fs, G157fs, E140K, D149_E152del, E154_G159del, K131E, K156_G161del, E154_G161del, K156_G159del, G155_K156insEG, E154_G155del, Q130*, A143_N144insN, A17V, D132G, D149_E154dup, E152_G153del, E154_G157del, G145del, G147_E148del, K142N, P7S, Q130K, R99G, S61L, T134I, V162E, Y72N
voriconazole	659	C2_01020W_A	HGT6	FALSE	260	63	105	1	0.573798	0.27149	1.48844	0.0345568	Does not meet exploratory threshold							K213N, K213T, I498V, V121I, D255E, K88R, S208T, I259M, T377I, K251N, L103M, L373H, T78S, G314A, N412D, Y275F, I137V, I311F, S208fs, V109A, A298T, C456S, E346Q, E531Q, F452L, G210fs, G236A, I300F, I349fs, I350fs, K213R, L235V, L351del, L53M, P405A, S51I, T406S, W458fs, W460fs, Y191C, A419S, A536V, C192Y, D530E, E46A, G297fs, G60A, I104V, I417M, K293fs, K45N, K45R, K502E, L299*, M497I, S268F, S438fs, T301N, T301fs, V433I, V437fs
voriconazole	659	C1_05320C_A	C1_05320C_A	FALSE	261	48	83	1	-1.03156	0.488418	0.48918	0.0346825	Does not meet exploratory threshold							I385F, N118D, A238P, P355R, V306I, S19F, L508S, N478H, T382S, L89F, S398F, V397M, D164N, D517A, E324D, F57L, G16E, G180D, G437S, G49S, G568D, I108T, I208T, I346T, I521N, N263K, N283H, N301Y, N412K, P297L, P336S, P463S, P8T, Q166K, Q4E, R23K, R305L, S15F, S173P, S326L, S353W, S408P, S450F, T18N, T273I, V207L, V45I, Y151*
voriconazole	659	C1_13920W_A	DOS2	FALSE	262	31	95	1	-0.811854	0.3846	0.569649	0.0347805	Does not meet exploratory threshold							L252M, A128T, P162S, N170_N172dup, P29L, E312D, E313D, N171_N172dup, A173fs, D2N, D311G, E314K, N174fs, A227T, M249V, A319_E320del, A347V, E354K, F182C, G327S, H294Y, K286E, N81D, Q175fs, S127P, S159F, T167I, T167_N168insN, T306P, V55I, Y78N
voriconazole	659	C4_04050C_A	RHD3	FALSE	263	16	50	0	1.49494	0.708414	2.81853	0.0348353	Does not meet exploratory threshold							E62K, F3L, V177I, D140N, P98A, D86V, E181K, F151S, G192S, G54D, K114Q, R126H, S12F, S80V, T110I, Y88H
voriconazole	659	C1_05820C_A	RAD10	FALSE	264	35	84	0	-1.13391	0.537442	0.455678	0.0348723	Does not meet exploratory threshold							A61V, P49L, H186Y, T105A, K153R, T83K, R188K, S310N, A61T, A232V, D147N, K5N, T187M, A192T, A237V, A56V, A82V, C239F, D214N, D46N, G315E, L193*, P131Q, P66S, P68S, P93S, Q122*, R210L, S100N, S35P, T4I, T75P, V266M, V290M, W172*
voriconazole	659	C7_03790W_A	MRP7	FALSE	265	24	84	0	1.14991	0.545516	2.21899	0.0350372	Does not meet exploratory threshold							N248S, D351Y, Q366K, S179F, E287K, E204K, L272I, K353E, F190L, L23V, A158T, A253T, H59Y, I174T, L170S, N171T, P122L, P160L, P94S, R13K, S348F, T139I, T230S, V318I
voriconazole	659	C1_10080W_A	C1_10080W_A	FALSE	266	20	35	16	-1.26986	0.60382	0.414701	0.0354627	Does not meet exploratory threshold							D118G, S121F, P122S, T125I, A25T, D133G, E141G, E50*, K120N, P127A, P127T, P31S, P95Q, Q128fs, Q40*, R101K, T124_T125insI, T126_P127insTTA, V102I, V79I
voriconazole	659	C2_01730W_A	C2_01730W_A	FALSE	267	21	88	279	0.708462	0.337096	1.63406	0.0355827	Does not meet exploratory threshold							S210_N212del, R97delinsP*, N207K, E236K, N214S, K61R, R97delinsPS*, D160N, S46L, S211delinsNG, S211delinsNR, T106I, F82L, G202_G204dup, K115R, R97delinsPSSS*, S103_E104insL, S200delinsIG, S210_N213del, S211_N212del, T58I
voriconazole	659	C1_08730W_A	C1_08730W_A	FALSE	268	30	116	0	-1.1822	0.563844	0.440679	0.0360217	Does not meet exploratory threshold							T153A, G363S, R228S, S224L, E118K, T366I, R270Q, D383H, K67N, S324L, A165T, D309N, D383G, D383N, E306Q, E85*, H130Y, H44Y, L126S, L152F, N102D, P275S, S238F, S297N, T333I, T37I, T49A, V191M, V285L
voriconazole	659	CR_10710C_A	VPS52	FALSE	269	21	38	0	1.16124	0.55499	2.2365	0.0364057	Does not meet exploratory threshold							L22P, N15H, S109N, H523R, A453V, E46K, A365T, A426T, D212G, F370L, K197_S200del, P18L, P299S, R190P, R257C, R473S, S219F, V131I, V304I, V315I, V385M
voriconazole	659	C1_13760W_A	AGM1	FALSE	270	39	89	0	-0.93914	0.449056	0.521544	0.0364951	Does not meet exploratory threshold							T486I, G109A, G109R, D357G, D166N, K360R, A93T, K284I, K306R, L487S, P362L, A223T, D184E, E143G, E517Q, G109E, G226S, G340S, G383D, I361T, K76N, L240F, M31V, M62S, M84I, P173L, P17L, P280S, P367L, P80S, R139K, S123F, S144F, S48L, T162I, T58I, T6I, V532F, V78I
voriconazole	659	C1_02050C_A	PHO91	FALSE	271	35	78	0	-0.995278	0.47596	0.501639	0.036519	Does not meet exploratory threshold							N292K, A522T, D80Y, L728V, G380S, G187E, A815V, P122L, S188P, A329T, A48T, D207V, D465N, E117K, E117Q, E156K, G123R, G187R, G382C, G57D, G596S, G780D, I657M, I76K, I86M, L413F, P417S, P452L, P687S, P825S, Q33R, S188F, T795S, T831M, W607C
voriconazole	659	C2_09120C_A	C2_09120C_A	FALSE	272	9	13	432	1.7876	0.855548	3.45241	0.0366693	Does not meet exploratory threshold							D13E, D276N, Q201*, E248K, H220N, Q127P, S135P, T158K, Y14fs
voriconazole	659	C3_04480C_A	RAS2	FALSE	273	25	104	0	1.13692	0.54456	2.19911	0.0368183	Does not meet exploratory threshold							D47N, R64C, R82Q, Q116*, P244Q, S307Y, V138I, A97T, E83K, Q102K, Q181K, Y140D, D241N, E257K, M1?, N14K, N186S, P119L, P281S, Q216*, R113K, S223L, S307P, S308N, V163L
voriconazole	659	C3_07080W_A	RRD1	FALSE	274	47	181	63	0.656218	0.314846	1.57595	0.0371368	Does not meet exploratory threshold							L109F, R423fs, N357D, R423Q, S424fs, P64S, V347A, T76_T77del, L213F, P422_R423insHN, P413_R414insHNP, N415_T416insPR, T416delinsNP, A404T, L65S, R417fs, T416fs, L271H, T384_T387dup, R414H, I63T, K388fs, K4R, S390fs, T74S, A411V, F169C, G170D, G345S, H410N, K101Q, K27N, L281F, P112R, P373S, P397S, P402S, P422L, P422S, P66_S67dup, P71_T72insIT, T106I, T76_T77dup, V338I, V389I, V51I
voriconazole	659	C6_03720W_A	ALA1	FALSE	275	54	158	0	0.821678	0.394294	1.76746	0.0371678	Does not meet exploratory threshold							M450L, G941S, L630F, D605N, T251I, P56T, E824K, G631E, G795D, P187S, D160N, A766V, A862V, G693W, H728Y, I542M, A221T, A313V, A318V, A388T, A420T, A466T, A61T, D850Y, E379G, E464K, E472K, E606K, E729K, E804K, F865Y, G216D, G294C, G364R, I289T, I292L, I538F, K38R, K519E, N506H, N675K, P228T, P611S, P78S, Q163R, R243C, S49L, S537T, S813P, T43I, T701I, T738A, T768S, V178I
voriconazole	659	C5_00580W_A	C5_00580W_A	FALSE	276	44	67	0	-0.853514	0.410142	0.553435	0.0374322	Does not meet exploratory threshold							M441I, M646V, K471N, L399F, P531L, V422A, A134V, A426V, A518G, C77R, C81R, E249D, G462C, G678V, H295Y, I224V, I46T, I82S, L675P, M444T, N453D, N562K, P229S, P563S, P567S, P585S, Q112H, Q197H, Q60*, S178N, S227N, S407F, S419G, T613S, V103A, V176I, V207I, V47I, V93G, W608*, W66*, Y143C, Y154*, Y435C
voriconazole	659	C2_10190C_A	OCA1	FALSE	277	29	83	7	-1.18208	0.568612	0.440716	0.0376274	Does not meet exploratory threshold							N258S, S127A, A168T, S138L, K20N, Q9R, S136L, A112T, D193N, Q120R, S129_E130insQS, S136A, S178L, T116P, D15N, D266fs, K269N, M1?, N154S, N253S, P175S, Q128_S129del, R27Q, S136_Q137insEEQKSQS, S140F, S3L, S79*, T115I, W176*
voriconazole	659	CR_00910W_A	CR_00910W_A	FALSE	278	3	10	0	-3.88204	1.86872	0.067825	0.0377665	Does not meet exploratory threshold							T11A, A12T, V10I
voriconazole	659	C4_00490W_A	C4_00490W_A	FALSE	279	57	221	336	0.908536	0.437474	1.87714	0.0378221	Does not meet exploratory threshold							E111K, V323I, V384I, A512T, N16D, T28I, E45D, L493M, V171I, P432A, Q206E, T485M, F162L, T499S, D508A, G64R, T233S, A150V, C362G, E423K, A29V, A303S, A303V, D359A, D426N, I360L, K179R, T180S, W361G, P103Q, Q177S, A105D, D193N, D211E, D42N, E509K, I214V, L213I, L63P, N106S, N326S, P167L, S444N, V25F, A512fs, E396D, E417K, E507G, E94K, G345R, G513fs, P40R, S12F, S259R, S460N, W498*, Y53N
voriconazole	659	C3_07280C_A	C3_07280C_A	FALSE	280	16	44	0	1.29848	0.625252	2.4597	0.0378268	Does not meet exploratory threshold							S165P, D119E, D265E, A38T, D187N, A21T, D63N, M1?, N194D, N271H, R291Q, R95G, S225F, T296R, T68I, V116A
voriconazole	659	C3_02830W_A	TFC4	FALSE	281	68	151	84	0.766572	0.369198	1.70122	0.0378647	Does not meet exploratory threshold							C278S, Q658H, Y732C, S827F, K329Q, D662E, D1008N, E213Q, E37_E38dup, A34_E35ins*E, S505L, E602dup, R985Q, S580F, S8N, A207T, A298T, A372V, A487V, D286N, D94N, E2K, E38_E39insEA, E41D, E511K, E598*, G565E, G725R, G839D, G991R, I10T, I231T, I272T, K887E, L1045fs, L269F, L483F, L523S, L746P, L883H, L966P, M1006I, M81S, M876I, N144S, N824K, N948Y, P322S, P447S, Q17H, Q658L, R12P, R703K, R705S, R718*, R734Q, S1013N, S420L, S428P, S567G, S96F, V214G, V276I, W672R, W845*, Y172C, Y279H, Y915C
voriconazole	659	CR_07180W_A	EMP46	FALSE	282	39	148	0	1.02167	0.49236	2.03026	0.0379828	Does not meet exploratory threshold							E132G, V356I, Q420R, L303F, V380I, P118S, I19L, P28S, L2S, N196S, T335I, I213T, K99N, A275V, D418Y, E383A, K291Q, N260K, S426V, A282T, D113N, D324N, E281G, E383Q, F202S, G137R, G320E, G336E, G60S, H240Y, I373M, N404I, Q365R, R279K, S104C, S146L, S346L, V256I, V452I
voriconazole	659	C1_07470C_A	C1_07470C_A	FALSE	283	66	132	24	0.89319	0.430572	1.85728	0.0380395	Does not meet exploratory threshold							F551L, R439H, K321R, N339S, P396L, T381K, R439G, S342F, L580F, S410G, A600T, D270N, D628Y, F331fs, G320E, G329fs, H170Q, N49S, P120L, S651*, S651fs, V330fs, V437M, A268E, A268V, A483V, A87E, C326R, C588Y, D200N, D270E, E282K, E400*, E411K, G239A, G634A, H528R, I100T, I275L, I276V, I296L, I606V, K102R, L650fs, N101T, P120S, P323S, Q357K, Q596H, R134*, R14S, R364_L365insMSVPSVKTPT, R54G, R97fs, S601P, T173K, T176I, T563R, T94A, T94I, V103M, V279I, V328D, Y623*
voriconazole	659	C3_05670C_A	C3_05670C_A	FALSE	284	26	149	175	0.615564	0.296822	1.53216	0.0380933	Does not meet exploratory threshold							K42R, *107fs, F62fs, E24D, I85M, T39_Q40del, Y80_I83dup, L79I, Y82_I83dup, C84fs, T39_Q41delinsK, T77I, S38_Q40delins*, K75_L79delinsI, P91S, F64fs, G101S, G12S, K44E, L105P, L106F, Q41fs, T72_L79delinsI, Y69C, Y86fs
voriconazole	659	C5_02470W_A	INT1	FALSE	285	138	255	113	-0.618286	0.298168	0.651444	0.0381153	Does not meet exploratory threshold							D1092N, S1220F, A941T, N1157S, D1320N, H1340D, H1124Y, P1233L, T631I, N1157D, G1007E, Q1703_Q1705dup, D1203N, V1121I, A597T, G394E, P1298S, Q1704_Q1705dup, V1301I, Y686S, E238K, K1341N, K1341Q, L1122S, R1336_H1337insYHH, V1301L, D1105E, D1487N, S1423L, I599T, K602R, Q154_Q156dup, D1316N, G1128E, H1339_H1340dup, I1186T, I190L, M1529T, P536A, S301L, D707N, K189fs, P233T, P730S, P901L, P947L, Q156_L157insQQQEQQ, R1078G, R236K, S301P, S845F, A221V, A997G, D111V, D1201N, D1345H, D1356fs, D684V, D862G, D914N, E1093K, E113K, E465K, E465V, E779G, G1200D, G1251E, G1348S, G1461E, G996S, H1296Y, H1333fs, H1337fs, H1340_K1341insD, H1639R, H194Q, H487P, H807Y, I1259V, I1555V, I1610V, K1268fs, K882N, K939N, L1620S, M1522I, M1?, M637T, M987I, N1695S, N193K, N706K, P1486S, P417S, P536L, P552A, P55R, Q1331fs, Q1342_T1344delinsH, Q149_Q150insQPQHQQQ, Q154_Q155insQQQPQQQ, Q155_Q156dup, Q156fs, Q1699del, Q401K, Q526_E527insGQ, R1106H, R1149K, R130G, R1336L, R1336fs, R583P, S108N, S1118L, S1120F, S1223N, S1433T, S1562Y, S1706N, S18F, S337C, S820N, S830F, T1390M, T1445I, T1468M, T1614I, T225I, T279S, V1123D, V1301A, V1303F, V1645L, V220I, V568I, W1693R
voriconazole	659	C1_10960W_A	C1_10960W_A	FALSE	286	18	50	1	-1.30361	0.628852	0.405111	0.0381719	Does not meet exploratory threshold							V93I, E224G, L132S, Y110H, D199N, E200*, F47L, G118E, G124R, G30D, L158F, L229S, L44S, N175S, P12Q, S129N, S152T, Y41H
voriconazole	659	C2_04600C_A	RPL17B	FALSE	287	8	10	1	-1.73631	0.837804	0.300136	0.0382232	Does not meet exploratory threshold							G73S, L94S, A102T, D154V, D49E, P123R, Q72H, R18C
voriconazole	659	C1_01090C_A	C1_01090C_A	FALSE	288	12	39	0	-1.48794	0.718056	0.356521	0.0382486	Does not meet exploratory threshold							K67I, P97L, R41G, A96V, I39K, K51N, K98E, R41K, R78K, R89K, S2N, V50A
voriconazole	659	C3_03180C_A	PNP1	FALSE	289	25	34	1	1.15306	0.557234	2.22385	0.0385223	Does not meet exploratory threshold							F81L, E277K, E270K, N150D, S62L, T109A, Y104H, A210T, C40Y, G103E, G227S, G45A, G66E, G82R, H23Y, I69V, L142F, L31S, L83S, M226T, M279V, P264S, R97C, T198I, Y101H
voriconazole	659	C4_00980C_A	MRV1	FALSE	290	31	119	12	-0.922782	0.446168	0.527491	0.0386177	Does not meet exploratory threshold							V109I, L67F, R144K, R144S, S91I, S91dup, N97K, H64Y, S69N, A96fs, N171fs, C130S, T30I, V11I, A96G, C155Y, D105_I106insC, D105_I106insYYYYNY, E170fs, E192K, F102_D105delinsY, F186S, G154R, G80R, L199F, L33I, P56S, R61K, S91fs, V194I, V87F
voriconazole	659	C7_01280C_A	C7_01280C_A	FALSE	291	21	40	0	-1.31764	0.638034	0.401191	0.0389084	Does not meet exploratory threshold							S293N, E427K, I103N, I218M, A108V, A23S, D66N, E207K, H16Y, I324M, M353I, N359K, P357S, Q219fs, R206Q, S256L, S344L, V189F, V214A, Y24H, Y41F
voriconazole	659	C7_00270W_A	C7_00270W_A	FALSE	292	24	89	0	-0.959124	0.464456	0.514369	0.0389189	Does not meet exploratory threshold							S264P, S7F, D336N, S12F, L233F, V244M, V88I, A28V, A374G, D39E, E352G, F199V, G123S, G52R, H207Y, I33V, K225R, L302I, N77T, Q190*, R89C, S202W, S235L, T173I
voriconazole	659	C1_01320W_A	MRS7	FALSE	293	22	75	0	1.11797	0.541464	2.17041	0.0389503	Does not meet exploratory threshold							T501A, P104S, P57S, S16F, T496K, S35N, A101V, G474S, E459G, E464D, I108F, I328V, K81T, K99Q, N52Y, P70S, P92S, R201K, R201S, S232L, S61L, V199L
voriconazole	659	C1_05360C_A	C1_05360C_A	FALSE	294	35	81	2	-0.871024	0.422032	0.546759	0.0390287	Does not meet exploratory threshold							G144R, T422M, K94E, K258R, A110V, V414M, S150L, A166V, A257V, G307R, H328Y, R461I, A540T, A540V, D140E, D29N, E123K, E477D, E8G, I88T, K20T, K582R, N405K, P578S, Q460*, R532C, S16F, S23G, S557N, T104I, T406I, V11I, V154I, V488I, V97A
voriconazole	659	C1_02930C_A	MST1	FALSE	295	27	90	1	-1.04572	0.506842	0.484404	0.0390937	Does not meet exploratory threshold							R61K, Q150R, R430H, T175S, A449V, I123K, D105N, C374W, T30I, W99*, A167T, D121E, D431N, F219L, H282Y, H387D, I198N, L86F, P132T, P380S, P57S, Q73*, R325K, R428K, T201I, V284I, W338*
voriconazole	659	C2_02950W_A	BNA31	FALSE	296	45	151	71	0.87497	0.424298	1.83397	0.0391921	Does not meet exploratory threshold							E265K, G274D, G383R, P73fs, P74fs, N426K, K174E, D252G, A232T, G421R, A17S, A267T, D121E, D378Y, E243K, E402K, G404E, L231F, P409S, S310L, T86I, A199S, A51S, G277R, G292S, G58S, K174R, K344Q, K450E, L296S, L367*, N63S, P215S, P264S, P312S, P314S, P356S, P410L, S20N, S371M, V161I, V208L, V349I, Y249H, Y32H
voriconazole	659	C3_07890W_A	TIM8	FALSE	297	9	39	0	-1.37663	0.667784	0.385117	0.0392558	Does not meet exploratory threshold							A65T, K68R, A84V, C44Y, C66W, E14K, R73K, S3N, S3R
voriconazole	659	C2_04300C_A	C2_04300C_A	FALSE	298	44	178	16	-0.743388	0.36062	0.597335	0.0392634	Does not meet exploratory threshold							P63A, S34L, T69_T70insTATTT, T62I, A52T, K59_P60insSK, P63T, A52fs, T237S, A71delinsGTT, T72dup, P58L, T68_T69insPTA, P142S, R11T, T73_T74insTTATT, A101T, A107S, H32L, A66T, P58S, S50L, T56P, A149T, A25V, E144Q, I211V, K243I, K24E, L90S, M143I, P138S, P250S, S114L, S48N, S50fs, T49I, T67N, T68_T69insGT, T68_T69insP, T68_T69insPTATTGTPTA, T69_T70insAS, T70_T72dup
voriconazole	659	C3_00930W_A	ATO2	FALSE	299	10	16	0	1.79018	0.868986	3.45858	0.0393909	Does not meet exploratory threshold							W176*, A168V, T204I, E30D, G215E, I36fs, L103I, L206I, N18S
voriconazole	659	C1_09570W_A	C1_09570W_A	FALSE	300	31	113	0	-0.904684	0.439258	0.53415	0.0394387	Does not meet exploratory threshold							P154S, T249S, H474R, H83Y, T402M, K367R, A153P, T40M, D467G, Y237C, G10E, A514T, E284G, S384N, A201V, A79T, E198K, F132S, G93D, H507R, I253L, N336K, P194S, P243L, P432L, S139L, S157F, S162F, S438L, T344A, T447S
voriconazole	659	C3_02920W_A	C3_02920W_A	FALSE	301	9	26	0	1.77053	0.85974	3.41178	0.0394585	Does not meet exploratory threshold							I73M, E125K, G107R, G118R, G72D, N106S, Q26H, R86G, T116I
voriconazole	659	C5_04560C_A	CUP1	FALSE	302	4	4	1	-3.36218	1.63491	0.0972485	0.0397347	Does not meet exploratory threshold							A30V, N8D, T25N, Y9C
voriconazole	659	C7_03440W_A	SNG4	FALSE	303	38	104	0	0.833208	0.405314	1.78164	0.0398106	Does not meet exploratory threshold							Q298L, Q119*, Q112K, D139G, G133E, A453T, A534T, G71R, Q91K, H104R, N7K, A165E, A177V, A49V, D153G, E31K, F525V, I135L, L282R, L421I, M423V, P159L, S167P, S345F, S73fs, T327A, T50M, T72_S73insTTR, T75A, V145F, V457M, V461I, V511F, V551A, V78del, W455*, Y136C, Y490D
voriconazole	659	C1_14080W_A	C1_14080W_A	FALSE	304	128	268	0	-0.624492	0.303818	0.648648	0.0398324	Does not meet exploratory threshold							W1755R, R1546K, D189E, A1420T, K417N, L1405F, E615K, V1132F, A1356V, S1121L, V18L, H1571Q, T356I, M1458I, N1098T, S1575N, A705T, D1278N, E1147D, N723Y, D1476G, S113L, T42S, I1088F, K957N, N1105I, V987I, A1025G, P1776L, I48F, N668K, D172E, D461A, N349S, T247A, V1465I, V168S, A1082T, A1097V, A1663V, G169E, I548V, L325F, N565S, R789C, S180T, Y1343C, A1124T, A1233T, A127T, A16S, A1783T, A457T, A610T, A696T, A992V, D1365E, D1489H, D1590V, D1590Y, D1789N, D583N, D733A, E1305K, E1658K, E165Q, E401K, E50K, E54K, E936*, F334L, G1382D, G1768E, H1195R, H1310Y, I1479V, I281V, I553T, I732V, I999fs, K1453Q, K1507N, K38R, K483Q, K567N, L1249I, L1543M, L224V, L501S, L518V, L606I, M1491I, N1477S, N431S, N562D, N948S, P177S, P178S, P1812S, P253S, R1381S, R25P, R899Q, R902I, S1255L, S271P, S406F, S429C, S641N, S641R, S64F, S78P, S953F, S971F, S977L, T1461M, T1664I, T425K, T796A, V1100I, V1115A, V1369A, V1369I, V516I, V730I, V998L, W770L, Y1254C
voriconazole	659	CR_05920C_A	MHP1	FALSE	305	69	76	0	-0.763988	0.3717	0.588866	0.0398413	Does not meet exploratory threshold							L649F, E990K, N786S, A1116V, G406D, I891V, K42E, K682N, S288N, *1210Qext*?, A1056S, A1147T, A427T, A456D, A48T, A500T, A711T, A807V, D1016N, D1184N, D262Y, D641A, D915N, E800D, F623L, G582C, G687E, H100R, H1092R, H169Y, I742V, I843L, K566N, K566Q, L101F, L183I, L265S, L947F, N777S, P1048H, P134S, P146L, P36L, P380T, P417S, P450S, P521L, P605S, P820L, P919S, Q79P, Q839K, Q944E, R249H, R250C, S1071N, S1168A, S217F, S312F, S415P, S676F, S796I, T1102I, T1193I, T229I, T524I, V1133I, V401M, Y410F
voriconazole	659	C7_04150W_A	C7_04150W_A	FALSE	306	64	162	1	-0.873234	0.42528	0.545922	0.0400419	Does not meet exploratory threshold							A26E, T187I, D80N, E391K, Q122H, Q425L, L873F, S611T, S659L, D418Y, A214T, Q630E, A584V, A947T, D758G, R205Q, L531S, D390N, E776A, E963G, G815R, K183M, M619T, N347S, A398T, A673S, A713T, D11N, D463N, D488N, D758E, D867G, D933E, E40K, E529*, E779K, E962G, G445S, G838C, K769E, K911Q, L169*, L400S, L691I, M341I, P153S, P24T, P426S, P430S, P780S, P862S, R205W, R28S, R304*, R85C, R85H, R85L, S703F, S741L, T32P, V406A, V423I, V502I, Y223H
voriconazole	659	C3_03050C_A	PGA18	FALSE	307	201	356	196	-0.68627	0.33434	0.621459	0.0401105	Does not meet exploratory threshold							T552fs, G573S, G576_Y577insHKTTVTICSDVSSTPGSSSATTPGTSSVESTPGTSTGSCWISVSTSGYG, T580I, A279_T290del, T400_T407del, T317I, P409S, L419I, S429_S444del, T449_P450insPGSSSATTPGSSSVEST, G560_T561insSSSATTPGSSSVESTPG, I530V, T529S, S329N, L17F, S461Y, V244I, L419_T460delinsS, P517L, S544_S545insSSATTPGSSSVESTPGTSTGSCWVSVSTGGYGHKTTVTICSDVSSTPGS, S537_S538del, I530_G535delinsS, S545_T552del, S528_T529del, V167G, V296A, V296I, G535del, S397fs, T392_P393insPGSSSATTPGSSSVESTPGSSSATT, T399fs, T510_T533del, G402R, P252T, S247fs, S250fs, S429_S452del, S520_S536del, S528_S536del, S538_S554del, S545_S546insVESTPGSS, E701D, G535fs, G543_S544insT, I530_T541del, T432fs, T524_S528del, A191T, A238V, E556K, G394_S395delinsA, G402_S405del, G535_S536del, G560_T561insSSSATTPGTSSVESTPG, P426S, S329T, S332P, S430fs, S494_G543del, S532fs, S554T, T192S, T392_G394del, T449fs, T457I, T516_T523del, T533fs, T540fs, A398fs, A539fs, E531fs, G485S, N333T, P500_T507del, S185T, S372A, S378_G402del, S387_T391del, S484P, S527_T533del, S536fs, S537delinsTVTIC, S554fs, T190_A191insI, T371P, T371_S372insGSS, T371_S372insTPGSS, T460S, T510del, T533_S534insPGTSTG, T561fs, V513_S520del, A373V, A390fs, E556D, G148R, G410S, G551_T552insSSSVKSTPGTSTGSCWVSVSTGGYGHKTTVTICSDVSSTPGSSSATTPG, G551_T552insSSTIESTSGSSSATTPGSSSATTPG, H327R, I260_S271del, K369E, P517S, Q179_S236del, S372fs, S387_S388del, S477_T483del, S528_S544del, S546T, T370S, T371S, T371fs, T407_T408insTPGSSSAT, T645K, A390T, A447delinsVT, A489_T490insTTPGSSSATTPGSSSATTPGTSSVESTPGSSSATTPGSSTIESTSGSSSA, A547T, A7V, E514K, E578K, G377D, G386fs, G394_S395insL, G394_S395insSSSATTPGSSSATTPG, G402_S403insTSSVESTPG, G509_T510insSSSVESTPGTSTGSCWVSVSTGGYGHKTTVTICSDVSSTPGSSSATTPGSSSATTPG, G543_S544insTSSVESTPGSSSATTPG, G560S, G576_Y577insHKTTVTICSDVSSTPGSSSATTPGSSSATTPGTSTIESTPGSSSATTPGSSSATTPGSSSATTPGSSSVESTPGTSTGSCWVSVSTGGYG, G613A, H328_S329insTCTPTVVTTGVTVITVTTTGTVTEYTTYCPLTSTETIVTSESTAVTTPGSSS, K63E, L419del, L749S, P385fs, S378L, S378fs, S387_G443del, S395_S396insSSATTPGSSSATTPGSSSATTPGS, S404N, S421T, S424fs, S487_S488del, S512T, S515_T516insTPGSSSATTPGSSSATTPGSSSATTPGSSSVKS, S519_G560del, S534_G535insTP, S534_T541del, S553_S554insSVESTPGSSSATTPGSSSATTPGSS, S562N, S603F, T166I, T190I, T207S, T251_S262del, T370_T371insSGS, T448_T449insTPGSSSAT, T448fs, T490fs, T510_G526del, T533_S534insPGSSSATTPGTSSVE, T540_T541insTPGSSSATTPGSSTVESTPGTSTGSCWVSVSTGGYGHKTTVTICSDVSS, T540_T541insTPGSSSVESTPGTSTGSCWVSVSTGGYGHKTTVTICSDVSS, T548I, T548_T549insTPGSSTIESTSGSSSATTPGSSSAT, T549_P550insPGSSSVKSTPGTSTGSCWVSVSTGGYGHKTTVTICSDVSSTPGSSSATT, T552I, T624I, V180I, V342M, V381I, V41I, V422I, V422_S429del, V513I, V568fs, V623I, V725A, Y577H
voriconazole	659	C4_01780C_A	C4_01780C_A	FALSE	308	26	76	1	1.00323	0.48907	2.00448	0.0402375	Does not meet exploratory threshold							E117K, N96D, I80M, D107N, D95N, E108K, A147V, D103fs, E102fs, E229K, N101fs, E236D, S28F, D107A, E76K, G187D, K61E, L246S, P53L, Q279*, R12C, S11F, S144F, S154L, T248A, Y152H
voriconazole	659	C5_00530W_A	C5_00530W_A	FALSE	309	70	162	24	0.78262	0.382224	1.72025	0.0406049	Does not meet exploratory threshold							G760S, W574R, G704D, C579R, V535L, V509I, G691A, T8I, S11fs, A193T, A362V, A522T, E501G, M239I, E430fs, I12fs, I308N, Q97H, A264S, C398F, C579S, D51N, D639E, E435K, E645_V653del, F337S, F477Y, G103S, G130C, G638W, G92D, I464N, I464T, I528V, I763V, I7L, L431S, L456fs, L605F, L74S, L9*, L9fs, N101D, N214K, P213S, P251L, P329S, P3Q, P455A, P556Q, P570S, Q471_V472del, R275H, R440fs, R459fs, R467del, S11C, S121N, S158L, S198N, S300L, S469del, T540I, V327L, V460fs, V89A, W578*, W87*
voriconazole	659	C4_04770C_A	MNN22	FALSE	310	36	75	0	-0.982506	0.479904	0.5061	0.0406295	Does not meet exploratory threshold							P192L, P74S, A245V, F29L, F513V, R34K, P318S, A219T, A386S, A397V, A398G, E328K, E50K, E528G, E88K, F172I, F238L, G308D, G341S, G429E, H134Y, K514E, L248F, L339F, L454F, M430I, P75S, Q115K, R279C, S267L, S383_L384insHLDNSKSIS, T326I, V145L, V224M, V409M, W236*
voriconazole	659	C4_02000C_A	RGA2	FALSE	311	56	147	0	-0.87001	0.42564	0.547143	0.0409532	Does not meet exploratory threshold							S260F, Y827F, H296Y, S968F, F307I, T246A, L816V, T293A, D266V, K412R, S271F, D666N, H290D, I531N, N29T, Q862H, S805F, A506T, A813V, D566Y, G392R, N791K, T440A, A1059T, A132P, A476V, A625T, D377N, E986K, G507S, G528D, K412E, L1120F, L390I, N1103K, N305D, N909S, P12L, P811S, Q983P, R11W, R558I, R690G, S239F, S279L, S331L, S443G, S711N, S833N, T1156I, T134A, T330I, T597I, T68A, V1152I, W891*
voriconazole	659	C4_07140W_A	C4_07140W_A	FALSE	312	11	15	0	-1.8378	0.89943	0.279748	0.0410231	Does not meet exploratory threshold							I111L, A20V, G153S, P26L, P63S, Q16*, S136L, S138I, V124L, V78M, Y25C
voriconazole	659	C3_04020C_A	ZCF16	FALSE	313	60	205	5	0.781114	0.382686	1.71846	0.0412375	Does not meet exploratory threshold							D554_K555insKDKDKD, T238K, G387E, D167G, H563del, P1000S, N225K, T218I, F937Y, P1037S, T1016I, P1070Q, S68L, D886fs, D9N, P1027S, P102L, P483S, Q1001H, S826L, A1052V, A765T, D657G, D887N, E108K, E10K, E885fs, G579S, G654S, G953S, H564Q, H969Y, I170T, K904E, K940fs, L378F, L622S, L664F, M273I, M803T, N246K, N627S, P1022S, P729S, R245Q, R27C, R898W, S316C, S515G, S652P, T352I, T949_N950insHG, V107M, V742F, V81F, V997M, Y1032C, Y673C, Y928H
voriconazole	659	C1_07440W_A	C1_07440W_A	FALSE	314	89	192	2	-0.69678	0.34143	0.616948	0.0412735	Does not meet exploratory threshold							L148P, S875F, T298A, S638L, A414G, R384C, R561H, L3*, A556V, P86S, E469K, F659S, L1012F, P975S, T180N, T696I, A414T, E126K, P407S, S55L, V874I, A280V, A645T, A724T, A884V, D116N, D445N, D451G, D454N, D485N, D633N, D647N, D988E, E143Q, E16G, E16K, E269K, E61Q, E632V, E786V, E998*, G858E, H196R, H253Y, H49R, H573R, I738T, K191T, K482R, K534E, K779E, K881N, L203F, L695F, L973S, L993F, N784K, P105L, P122L, P155S, P368L, P478S, Q133K, Q398R, R316G, R379G, R39W, R961K, S1034N, S158L, S169L, S204I, S34L, S395N, S52I, S535P, S656N, S708Y, S811G, S811N, S939N, T109I, T702I, T758I, T914A, V161I, V692I, W572*, Y991C
voriconazole	659	C7_02610C_A	C7_02610C_A	FALSE	315	55	173	84	-0.506906	0.248434	0.70373	0.0413092	Does not meet exploratory threshold							S116N, V19L, V307_K308insKK, R20M, R26K, C197Y, I78K, Q273*, K312_K313dup, R20K, V266I, L141P, M54I, N317I, S25L, Y231H, A235V, K240E, V92I, *146Wext*?, S246P, V98A, M22I, T289I, C97S, D250N, D28N, D28V, H229L, I24V, I296R, I305fs, K312E, K55R, L314I, L63P, M248T, P139S, Q115H, R279S, R287G, S144F, S154N, S182L, S205R, S225L, S225P, T218N, V19I, V307del, V307fs, V45I, Y267H
voriconazole	659	C4_03750C_A	C4_03750C_A	FALSE	316	25	95	3	-1.09356	0.53641	0.468604	0.0414842	Does not meet exploratory threshold							P296L, G17C, H2Y, A69T, T56I, S393L, P310S, V262I, A316T, D91N, G298R, H221R, H366R, H373Y, I22T, K184N, K67*, L334*, P141S, P246S, P74S, R362*, R362Q, T107A, V143S
voriconazole	659	C6_03360C_A	C6_03360C_A	FALSE	317	37	135	45	0.706242	0.346766	1.63155	0.0416852	Does not meet exploratory threshold							T138A, T53_T54del, T52_T54del, N126D, T59fs, T60fs, T53fs, T51N, T55fs, T52N, Y156C, T59_T61dup, T48I, T50N, T53_T54insI, T61del, T61fs, C113*, D151_D153del, D7N, E40Q, L100F, L27V, P123S, S177L, T136N, T49_T50insKKT, T52_T55del, T52fs, T53_T61dup, T54I, T54fs, T56_T61dup, T57_T61dup, T59_T61del, T60_T61del, V65I
voriconazole	659	C1_03900W_A	SEN15	FALSE	318	15	76	86	-1.26665	0.621944	0.415623	0.04169	Does not meet exploratory threshold							S69P, N34S, K143E, S114N, Q91E, V61A, H41Q, I127T, I19V, K94R, P106L, P52S, S7L, T95A, V23I
voriconazole	659	C5_03980W_A	C5_03980W_A	FALSE	319	80	256	328	0.832446	0.408986	1.7807	0.0418118	Does not meet exploratory threshold							G178fs, G179fs, S176_G177del, S176del, G180_A181insSG, L720F, T739_S740insTTTTTTTTTTTTTT, N182S, A181del, D539N, N659S, S176_G177dup, L580I, P714L, G180S, Q511K, T735_T739dup, T19_T20dup, T738_T739dup, G177_G178insSGGG, G179_G180insR, T736_T739dup, G178S, I290V, D728H, S747T, T735S, T736P, *826Sext*?, A181delinsGT, N661S, P734del, S176N, S9P, T15N, T20dup, T739_S740insTTTTTTTTTTTTTTTTT, *826Lext*?, *826fs, A454T, A458T, D206N, D314N, D51N, E522K, F821V, F825L, G152D, G177fs, G179_G180insS, G179_G180insSGSGGGS, G179delinsVS, G428D, G531E, I526V, K644E, K819T, K820N, M286I, N13_T14del, N527H, P326L, P37S, Q27R, R197C, R205P, R545S, S174_S176del, S176fs, S194N, S586L, S748_S749del, T14S, T20A, T20del, T548I, T631I, T643fs, V318A
voriconazole	659	C1_06620C_A	C1_06620C_A	FALSE	320	22	83	3	1.10082	0.541618	2.14477	0.0421063	Does not meet exploratory threshold							A107G, A12T, E36fs, G184V, S54L, Q42S, D69N, I32fs, A103V, D115Y, D9N, H185R, I117T, I29T, I85L, L176F, N102_A103insI*VQ, P123S, R167K, V5I, Y135C
voriconazole	659	C2_03870W_A	GNA1	FALSE	321	7	8	1	1.6468	0.811224	3.13139	0.0423539	Does not meet exploratory threshold							H45Y, A93V, C125R, E115K, S108L, T68M, V106A
voriconazole	659	C5_00090C_A	C5_00090C_A	FALSE	322	12	41	3	1.15307	0.568312	2.22386	0.0424655	Does not meet exploratory threshold							F6fs, N90S, S117T, A103E, E182K, E192K, E28K, F83L, G61S, N173S, P159L, V147M
voriconazole	659	C4_03690C_A	C4_03690C_A	FALSE	323	28	107	10	-1.08561	0.5351	0.471192	0.0424784	Does not meet exploratory threshold							I134M, Q105R, T40I, Y110H, P28S, V61A, E42K, I6fs, S26T, T7fs, A53T, D33Y, E9V, G74V, I6N, I6S, I77T, K12N, L60V, N8I, P45L, V109I, V76M, Y34D
voriconazole	659	C4_01480C_A	C4_01480C_A	FALSE	324	52	191	323	0.565176	0.278734	1.47957	0.0425953	Does not meet exploratory threshold							R34S, L16V, E33fs, R27_K30del, R34H, R27G, G32E, I86T, I87T, R29fs, D66N, I61K, V35I, I89_I91del, C41_C42del, I91_T92insIITT, R27fs, T92dup, I90_I91dup, E33K, R34P, W39G, C41_W44del, G25fs, G31_G32dup, I79V, I90_I91del, K30fs, *57Qext*?, C41G, D23N, E33D, E33G, E33dup, G25_G26insGGGGGG, G32_E33insGGGG, I91_T92insT, L65F, T92_I93insTT, W37*, W38*, W40C, W40G, W40_W46del, W43fs, W97*
voriconazole	659	C2_06210C_A	SER1	FALSE	325	24	94	0	1.11807	0.552114	2.17057	0.0428599	Does not meet exploratory threshold							T302I, G180D, K389R, L190F, V319M, T74I, G288R, K106T, N142S, T258I, A121T, A222V, A301T, D60G, I58V, M80V, P179S, Q236E, R333G, R50C, R5K, S232G, V319A, Y183H
voriconazole	659	C2_10030C_A	MP65	FALSE	326	51	99	60	0.733046	0.362608	1.66214	0.0432187	Does not meet exploratory threshold							S167fs, A105_S110del, A293S, T177S, T91A, K204_S205insL, K204fs, S205fs, T91I, A349D, Q337H, V328I, W361fs, Y270C, R240K, C166_S167del, A15T, S109_S110insSAAASS, D165E, V203_S205del, Y162*, A171V, A305T, A89S, C166fs, D165A, D165G, D266G, D324Y, D97_S99delinsA, G163V, G163W, I182V, I192M, L199F, L296F, Q168P, S104_S109del, S110fs, S111fs, S148N, S167I, S167T, S194P, S205C, V121_G125del, V164F, V172D, V172F, Y92fs
voriconazole	659	C1_00270W_A	C1_00270W_A	FALSE	327	92	199	252	0.762954	0.377932	1.69696	0.0435119	Does not meet exploratory threshold							F63fs, G15_Q16del, E241*, S229T, S220P, G15fs, K48N, G238D, P9L, Q14*, P18fs, S11fs, G15A, I19fs, Q16fs, A17_P18insL, G15_Q16insL, P18delinsH*LVDVVA, A17V, P18delinsQGQA, S229G, G15_Q16insW*M**PFGFGNTHKCN, I139N, V54fs, A17_P18insQVQA, D149N, G15_Q16insW*M**PFGFGNI, G15delinsALH*LVDVVAIC, I20fs, N254S, Q16delinsH*LVDVV, V54_K55insSVV, A17_P18insQGHAQGQA, A17_P18insQGQAQGQA, A31D, A31fs, D164_K169del, D223_K224insR, D56N, E240A, G15delinsALH*LVDVVAIWIC, G194R, G234S, I152N, I152T, I20_S25delinsT, I250V, I7fs, K45E, K55Q, L269S, M3I, N273H, P18L, P18del, P46A, P46T, Q12fs, Q14_A17dup, Q14fs, Q16K, Q23fs, R27fs, S102Y, S11_Q14del, S148F, S174N, S6fs, S77N, T47A, W263R, W98C
voriconazole	659	C1_00610W_A	PSD1	FALSE	328	44	102	0	0.847612	0.420376	1.79952	0.0437668	Does not meet exploratory threshold							Y449H, G253A, T511A, R16Q, Y388F, F382L, A155P, R191Q, A358T, D310G, D472G, D501H, G105S, G151S, G194D, G336W, G397D, I465M, K500E, K519R, K581E, L412F, M23L, M23T, N20D, N271T, N324H, N337T, P396S, P495S, P70S, Q46*, R136H, R139G, R42*, R57H, R99C, S207I, S558F, S97G, T47I, T511I, Y446D, Y479H
voriconazole	659	C2_06800C_A	C2_06800C_A	FALSE	329	26	97	4	0.789766	0.391842	1.72879	0.04385	Does not meet exploratory threshold							E177K, Q68E, E143K, Q192R, Q66E, Q67_Q68insE, Q67delinsPE, D113G, L179S, N246D, Q67_Q68insD, T247A, A248T, D119G, E239K, I19S, I253V, K223*, N88I, P89R, P89S, Q67_Q70del, Q67delinsRE, Q70K
voriconazole	659	C3_01260C_A	C3_01260C_A	FALSE	330	180	298	132	-0.877514	0.435602	0.544305	0.0439587	Does not meet exploratory threshold							P430S, S82N, G472D, S147fs, T273I, D128_T142del, S302T, S302Y, D128E, A130V, G135del, G410_T416del, V132L, P418S, T140_T165del, G146fs, N137_G141del, P125fs, P144del, P466_N467insATEPTGP, P177_K193del, T140P, G355del, K603N, P301_T354del, T233_P234insPATEPTGPKTKPGTEST, E180fs, L486_T488del, N225K, E186D, E197del, P217S, P294A, T199_E203del, E109_T127dup, S518T, A184fs, E186V, E378Q, G512fs, K193T, P519_A523del, A184del, E186fs, E319K, I325_T379del, P187fs, S181fs, T182_P183insV, T239_G240insGPNTKPGTESTPGTSPTGPNTKPGTESTPGTSPT, T243fs, T522S, V120_T145del, E186*, E186A, P194fs, P291fs, S438P, T192fs, T216_E220del, T233_P234insPATEPTGPNTKPGTEST, T274S, A184G, A218fs, D154_T179dup, D154fs, E180del, E220_P221insSTPGTS, E374K, F263V, G420S, K193del, N208fs, N281_T296del, P177_K210del, P183_T192del, S375P, S400F, S400T, S551delinsTKPTG, S572P, T140_K176del, T164fs, T209fs, T219fs, T226_K227insKPGTESTPGTSPTGPNTKPGTESTPGTSPTGPNT, T226fs, T441S, T635M, Y440F, A13V, A350T, A350fs, A460V, D284fs, E180_N191delinsD, E197fs, E203fs, E220_T222del, E323Q, E352fs, E378_V432del, E462_P463insSTPGTS, E492K, F3L, G195_T196insTESTPGTSPTGPNTKPG, G365S, G419C, G419S, G629S, I343V, I496T, K193fs, K210_P211insPGTESTPGTSPTGPNTK, K227_S232del, K563E, L391*, N208_A218del, N281K, N281_S283del, P136_G152del, P211_K227del, P238S, P278T, P298fs, P356_S357insNTKPTGPGGSVVTVTVTESTVETITGPGFSTTVTLTPGTNVITSPTGPATEPTGP, P363T, P393L, P393S, P466_N467insATEPTGPATEPTGP, P564S, P593S, P624fs, P669_T690del, P682T, Q567E, S147_G172del, S357T, S357Y, S357_P363del, S400fs, S412T, S412Y, S582P, S614F, S618F, T101S, T105_P106insK, T15I, T202I, T226_K227insKPGTESTPGTSPTGPNTKPGTESTPATEPTGPNT, T233_P234insPATEPTGPKTKPGTESTPGTSPTGPNTKPGTESTSATEPTGPNTKPGTEST, T253N, T296fs, T306_G307insGPGGSVVTVTVTESTVETITGPGFSTTVTLTPGTNVITSPTGPATEPTGPSTKPT, T321_V322insVETITGPGFSTTVTLTPGTNVITSPTGPATEPTGPGGSVVTVTVTEST, T351_E352delinsK, T379_I380insITGPGFSTTVTLTPGTNVITSPTGPATEPTGPSTKPTGPGGSVVTVTVTESTVQT, T468A, T471del, T508I, T575S, T576S, T589S, T607fs, T63I, V120D, V242fs, V271F, V315_T316insTVTESTVETITGPGFSTTVTLTPGTNVITSPTGPATEPTGPGGSVVTV, V559I, V578I, W712*, Y574F
voriconazole	659	CR_09100C_A	CR_09100C_A	FALSE	331	9	47	0	-1.1062	0.549454	0.464516	0.0440866	Does not meet exploratory threshold							H200Y, T16I, G13fs, I315T, K11N, P231S, P5_V6insF, T346A, T98I
voriconazole	659	C2_03710W_A	MNN41	FALSE	332	68	220	11	-0.686394	0.340978	0.621405	0.044113	Does not meet exploratory threshold							L122S, S148A, S332F, D811N, I18M, I805T, E844V, L635I, N58D, Q828R, F596L, Y493D, S129dup, T33I, L59F, E844K, D107N, N792K, V642M, T302I, A569V, D581N, G277V, G848D, P167S, Q818*, S469P, A263V, D396Y, D78A, E406K, E491K, G161S, G236E, G509R, G606D, H810Y, I100L, I350T, I391T, K392*, K392E, K604N, L195S, L683F, N633D, N806S, N806T, P118L, P136L, P345S, P366S, P400L, P401S, Q646*, R541C, S129_S130ins*, S131dup, S36L, S394N, S516G, S630N, S774P, T22N, T519I, T641I, W103*, Y493C
voriconazole	659	C7_00620W_A	GUS1	FALSE	333	34	106	0	0.859036	0.42675	1.81383	0.0441175	Does not meet exploratory threshold							A66V, T581I, F695Y, I686V, V718I, V314I, E559K, P706S, S608C, A162D, D41E, E659K, G194A, L67F, R720K, A131T, A202P, A359V, D653A, E168K, E584K, G248S, G684S, G9E, N557Y, P209S, P75L, R339K, S118L, S287P, T73S, V171I, V409I, Y123H
voriconazole	659	C4_01010C_A	DAG7	FALSE	334	27	77	17	0.87368	0.434174	1.83233	0.0441906	Does not meet exploratory threshold							S135P, L250F, S125T, S140F, S133delinsYP, S133delinsFP, F227L, S133_S134insP, S91G, T73I, V209I, A131S, V7A, H192N, R201K, S124L, S127_T132del, S133_S134insPS, S133delinsCP, S141del, S88N, T129I, T168I, Y156H, Y68F
voriconazole	659	C1_10860C_A	ADA2	FALSE	335	20	64	0	1.18186	0.587372	2.26869	0.0442074	Does not meet exploratory threshold							S378L, I239M, K156R, E101K, I256M, P196S, R293H, R419K, A303V, A314T, A421S, C442Y, E266G, E266K, H370N, P152L, P394L, S329C, V161I, W291*
voriconazole	659	C5_04240C_A	C5_04240C_A	FALSE	336	11	38	2	-1.64703	0.818712	0.319297	0.0442483	Does not meet exploratory threshold							C85Y, F15Y, Q46*, F20L, K25E, P88fs, F87fs, I22V, S27F, T34fs
voriconazole	659	C4_04440W_A	C4_04440W_A	FALSE	337	18	51	0	-1.45507	0.723916	0.364738	0.0444316	Does not meet exploratory threshold							N263S, K221N, V229F, G25C, T209I, A175V, A242V, D220N, E237D, K255T, Q240fs, A191V, E144G, E95K, G151D, K261fs, Q240_E241del, V222I
voriconazole	659	C3_06810W_A	C3_06810W_A	FALSE	338	54	163	149	0.827556	0.412174	1.77468	0.0446662	Does not meet exploratory threshold							L11S, H446Y, R553K, P253L, T268I, D355A, T555M, E698D, N557D, T533I, K320N, S260C, S736L, H337Y, S14L, T686M, D696_D697del, I493L, T579I, V390I, A532S, A659V, A797V, D462N, D696fs, D697fs, D83N, E679G, E700D, E701fs, F486V, F601L, F775C, G703fs, G730V, H313Y, I295V, I88V, L61W, N233D, P69S, Q163L, Q248H, Q325*, Q401H, Q55R, R431C, R65S, S152C, S323L, S779N, T49S, V677A, W459*
voriconazole	659	CR_08930C_A	CR_08930C_A	FALSE	339	5	14	0	-1.73675	0.865572	0.300044	0.044805	Does not meet exploratory threshold							K141N, A139T, Q7K, R43K, S2L
voriconazole	659	C1_13260W_A	C1_13260W_A	FALSE	340	17	87	4	1.04831	0.52264	2.06811	0.0448769	Does not meet exploratory threshold							E140_E141insQEEEKEEEEEE, E140_E141insQEEEKEEEEEEEE, S69L, F5Y, E140_E141insQEEEKEEEEEEE, P26L, E140_E141insQEEEKEEEEKEEE, E140Q, E140_E141insQEEEEEEEE, D137Y, E140_E141insQEEEKEEEEKEE, G55S, I6T, L130fs, M94I
voriconazole	659	C3_07710W_A	ABD1	FALSE	341	33	41	0	0.922516	0.460792	1.89542	0.0452818	Does not meet exploratory threshold							R16H, A356V, G211S, G451S, G97D, I220N, A117T, A25T, A290S, A298T, A39V, A455V, F134C, F201Y, G327S, G457D, H193Y, H347Y, P334S, P372L, Q116E, R241Q, R378H, S305F, S30L, S436N, T317A, T424R, T53I, V168A, V416I, V86L, Y225F
voriconazole	659	C3_07500W_A	VAN1	FALSE	342	21	56	0	1.13757	0.568338	2.2001	0.0453306	Does not meet exploratory threshold							I474M, A150G, E133D, A475S, A292T, A381V, A416V, A445V, E94D, F345S, F345Y, G97A, K280Q, M327I, P8L, R4Q, T185I, V153F, V218A, V22I, V40F
voriconazole	659	C1_04330W_A	RPN4	FALSE	343	37	139	7	-0.880896	0.440356	0.54303	0.0454548	Does not meet exploratory threshold							N73S, K392E, T183N, G310D, S28F, R69K, N326T, T418_T419dup, G494S, A86T, G313E, I534T, Q164*, R479K, A368T, A368V, A388V, A431V, D143N, D371N, E20D, E290K, H426delinsL*LH*LNLMRLVQLN, I509V, L415F, L7I, N293S, N319S, P125A, P357T, Q120K, R196K, S75L, T418M, V242I, V353I, V379I
voriconazole	659	C1_01480C_A	RPS21	FALSE	344	10	24	12	1.03403	0.517218	2.04773	0.0455855	Does not meet exploratory threshold							A211fs, G20_R23dup, A209V, E27K, G104R, G104S, G245D, I165T, K77Q, P57S
voriconazole	659	CR_00660W_A	CR_00660W_A	FALSE	345	28	88	3	0.716216	0.359136	1.64287	0.0461218	Does not meet exploratory threshold							D41G, K143N, M142T, V372F, R14fs, A84T, K15E, K387E, A18S, A18T, D60E, E176G, E249G, E325K, F36L, G160S, G229S, G409D, L268F, N292K, P358L, S369N, S96F, T210M, V222I, V349I, Y152N, Y263D
voriconazole	659	C4_05900C_A	C4_05900C_A	FALSE	346	37	76	20	-0.823216	0.41358	0.565181	0.0465403	Does not meet exploratory threshold							S131C, A14T, H46Q, P175S, S2A, T8I, N55_N56del, A13_A14insNTNTNTNTNTNTNTN, A13_A14insNTNTNTNTNTNTNTNTNTNTN, A204T, A32V, G137D, S268N, A13_A14insNTNTNTNTN, A13_A14insNTNTNTNTNTNTNTNTNTNTNTNTN, A13_A14insTA, A232T, A253G, G142S, H109R, H296Y, K86E, L210R, N132D, N19fs, N81H, P114L, P148A, S248L, S260G, S308P, S323del, S326N, T18_N19insVTNT, T20fs, T8A, V342I
voriconazole	659	C2_06310C_A	GSP1	FALSE	347	5	14	0	1.30349	0.65541	2.46825	0.0467216	Does not meet exploratory threshold							A180P, D208Y, G75S, R163S, V115A
voriconazole	659	C4_01090C_A	C4_01090C_A	FALSE	348	28	26	0	1.10504	0.555886	2.15105	0.0468226	Does not meet exploratory threshold							G141E, H106Q, P43L, T297S, A14T, A166P, D55N, F122I, G29D, H184Y, H225Y, I353V, I83M, I96N, K200R, L202S, P196L, R240G, S114N, S277P, S32L, S351N, S360I, S360R, S56L, T297N, T47A, Y4C
voriconazole	659	C7_00880C_A	C7_00880C_A	FALSE	349	163	359	127	-0.811094	0.408322	0.569949	0.0469885	Does not meet exploratory threshold							E890_E891insKEE, E890_E891insKEEEE, G803S, Q707_Q710dup, T397S, Q708_Q710dup, E889Q, Q708_Q709dup, I400T, Q738L, Q132dup, E890_E891insKE, E891_E892insD, P115A, D285N, M307T, S99N, A637V, Q707_Q709dup, S266P, Q63_Q66dup, T398delinsSTA, Q707_Q709del, P399fs, S67F, Q888K, D886E, Q66del, Q706_Q710dup, Q127fs, Q64_Q66dup, Q706_Q710del, L61fs, Q62fs, S487N, P126Q, P640S, S850L, E889_E890insKEEE, Q65_Q66dup, Q64delinsPK, T299dup, Q543H, Q64_Q65insN, Q705_Q710dup, S570P, D295_T296insA, D295_T296insP, E890K, M724I, P126dup, P750L, Q706_Q709del, Q888E, T398dup, E890_E891insK, G562R, G785A, L61*, P126del, P523L, P71S, Q481_Q483del, Q64_Q65insK, Q703P, Q704P, Q704_Q710dup, Q706P, S396_T397insSNT, S903T, V80I, A249fs, A453T, A584T, D285E, D295dup, D896delinsEEEVEN, D896delinsEEVEN, E330K, E857Q, E870V, E887fs, E889_E893dup, E890_E891insKEEEEE, E891D, E892_E893dup, F206S, F349I, G40D, G506S, G684E, H60Q, H918Q, I59L, K807N, K910E, L271S, L408M, L443S, L690R, L690V, M579V, N392S, N688H, N869S, P125_Q128del, P126_Q127del, P250fs, P270L, P52S, P532L, P532S, P629S, P689T, P694S, P697Q, P698Q, P768R, P771Q, Q120P, Q127_Q130del, Q132E, Q251fs, Q262P, Q268H, Q269*, Q474H, Q482_Q483dup, Q483dup, Q65fs, Q66P, Q66delinsHP, Q692P, Q696*, Q704*, Q740*, R423G, R610K, S203G, S230F, S304C, S393N, S635T, S721R, S726L, S739fs, T398delinsSSSTA, T3A, T633I, T647I, V894D, Y384C, Y779C
voriconazole	659	C3_04120C_A	C3_04120C_A	FALSE	350	20	57	3	1.0722	0.540048	2.10264	0.0471025	Does not meet exploratory threshold							V206M, R263G, N150K, T132S, Y295C, G293S, S239R, K316Q, T167I, A77T, R208K, S285C, H69Y, P282S, P68S, Y312S, A191V, Q133E, V273L, W111*
voriconazole	659	C2_10090C_A	C2_10090C_A	FALSE	351	134	320	150	0.475788	0.24029	1.39068	0.0476968	Does not meet exploratory threshold							E977_E979dup, N74S, G577R, G441_G442del, T657_T658del, S778N, D786E, P462S, T658del, V674I, E978_E979dup, S279F, T888R, V896M, E979_N980insEEEEEE, N777dup, Q52_Q53dup, T448delinsKNS, G496R, T451del, T449delinsNS, E976_E979dup, S280F, T892_S893insNTNT, F640fs, G441_G442dup, N889_T892del, N891S, C294F, G846E, S281_S283del, S282_S283dup, T892_S893insST, I444T, T654fs, G442dup, N781_N782insNSN, E979_N980insEEEEE, I378V, L256V, N436_G437insR, N777_S778insNNSNNNN, Q46H, T655I, E979_N980insEEEEEEE, G438_G439insVG, G884_N887del, K741_D742del, K784R, L391I, Q51_Q53del, S215L, S282_S283del, S865L, T449delinsNSP, A235V, A272T, A593T, A757T, D170E, D372N, D742N, D760G, D761V, E365K, E529G, E852_N853del, E906K, F640I, G239S, G440_G442del, G442V, G77E, G884_N885insNK, G884_N885insNT, G984W, H17Y, H44Q, H766D, I11V, I157M, I373T, I973R, K300_D301insFVGIPL, K43delinsTQ, K489N, K570R, K76Q, K974fs, L298fs, M353I, N274delinsKF, N436_G437insRG, N562Y, N643K, N774_N775insD, N774_N775insH, N775_N783del, N776_N777dup, N779dup, N891_T892del, P731S, Q50_Q53dup, Q51_Q53dup, Q770_N774del, R32C, R58G, R659L, R659P, S190L, S279_S280insF, S280_S283del, S280_S283dup, S281_S283dup, S453fs, S983R, T445dup, T448delinsINS, T448delinsRNS, T449I, T449delinsNSA, T451fs, T569S, V260I, V299_K300insC, V299fs, V735F, Y857H
voriconazole	659	C5_02830W_A	C5_02830W_A	FALSE	352	18	46	0	1.3448	0.679926	2.53995	0.0479447	Does not meet exploratory threshold							D137N, L156F, N229S, Y8H, Q97*, K129E, T175I, T73I, A160T, A160V, E224K, G258D, K208R, M183T, Q50*, R188W, V270I, W53*
voriconazole	659	C1_02680C_A	MNN44	FALSE	353	62	192	0	-0.741148	0.375116	0.598263	0.0481793	Does not meet exploratory threshold							Q823*, R321L, A52G, A694T, E761K, R193Q, M499I, D422G, N133I, T157S, E361K, E181D, L144F, D770fs, S595P, I604M, R222W, V282M, Y369S, D209N, L557S, L55S, R278K, S710L, S71L, D297G, D744G, E519K, E555G, E570*, H147Y, H99Y, I350V, I518T, K333N, K713*, L768V, M160I, M212I, N154T, P261H, P691S, Q223R, Q363H, Q528R, R172K, R433Q, R501K, R754C, R8P, S101L, S237L, S532L, S544L, T36A, T464I, T821I, T92S, V282A, V644F, V740I, Y229H
voriconazole	659	CR_10380C_A	CR_10380C_A	FALSE	354	21	76	1	0.76311	0.386308	1.69715	0.048223	Does not meet exploratory threshold							N303K, N306H, T302K, F250S, Q52K, R225Q, T238I, T239S, T91I, N304K, V315G, A298E, G100S, C168*, E93K, H319P, K144N, N306fs, S19L, T302S, Y211C
voriconazole	659	C5_00730W_A	HYR3	FALSE	355	226	253	213	-0.641524	0.32486	0.641035	0.0482938	Does not meet exploratory threshold							G1187E, E725K, S625_E628dup, I821V, S954_G967del, A746V, S1100_G1101insNNGS, S296N, T834A, I728V, T615_E624del, A1192G, S946_G957del, S586Y, A1216G, G1159E, S1160A, S1217P, D1111N, D987N, G963fs, G965_N966insSN, S964Y, S964fs, S954_G993del, E866fs, D1021_S1024del, P537L, S817L, T833_T834insITWTTTNSDGSVSTESGIVSQSGSSFTTITTFAPDVTSEYT, V131L, D95Y, G977_S990del, L1231R, S734fs, V910L, A108S, A208V, A255V, A277T, A787V, E190D, E190K, F294L, G278A, G278R, G416S, I195F, I258_P260delinsT, K224E, K224N, K283R, K329Q, L288H, L293I, L293R, N1093_S1100del, N323fs, P166S, P260_N261insIF, P334del, S1024_N1025insDNGS, S234N, S292P, S321P, S327P, S327Y, S418F, T615_E624dup, T620S, T752I, V209L, V268I, V335_P336delinsA, V395I, V743D, V810I, Y291D, N110T, P621del, Q479_E532del, S723_G733del, S735_S764del, S954_G957del, V828A, A997V, D427E, D90N, E523fs, E536_A573del, L280F, L433S, P744fs, S1144N, S636P, S698P, S74M, S990_N991insGSGNGFNNGSDNGS, T522fs, T615S, T752A, T756fs, T757fs, V743_F783del, V743fs, A1197T, A231T, A338V, A410S, A410T, A545del, A559del, A560_E571del, A574fs, A612_S613insNETPA, A622T, D1163N, D494E, E442V, E514_T522delinsA, E523_T524delinsD, E536D, E542_S543insT, E644Q, E866delinsAPDVTSE*, F490I, F490L, F515_V517del, G1068E, G1129E, G115D, G174S, G31D, G374S, G68S, G733V, G957_S958insSNNG, G967R, G989D, G989S, G995D, I14K, I729_G733delinsS, L89R, N1050_G1065del, N1089fs, N1128D, N1147D, N354D, N373T, N959fs, P318L, P616del, P868fs, Q175H, Q388*, Q479_D494del, Q731*, R103H, S1088fs, S1100_G1101insNNGSNNGSNNGS, S1160F, S117P, S1201L, S1239N, S398C, S398F, S431N, S438L, S439F, S439Y, S447L, S485dup, S488del, S492_S493insA, S492_S539del, S497A, S501_A502insTSESSVESSS, S511L, S511_S513del, S511del, S513del, S534del, S539_S576del, S541T, S546N, S575fs, S618N, S625F, S633N, S650*, S689F, S692L, S73T, S846fs, S857F, S892F, S91L, S925L, S958fs, T349R, T353I, T524I, T610_E624dup, T697A, T697R, T724_V763delinsM, T738del, T740_T779del, V1203I, V486_S487delinsA, V507_S534del, V526A, V526_E528del, V550_A555del, V588A, V722_S723del, V722fs, V743delinsEL, V926I
voriconazole	659	CR_09410W_A	CR_09410W_A	FALSE	356	65	154	280	-1.10735	0.560792	0.464145	0.0483105	Does not meet exploratory threshold							N665del, T500_T501insIT, S443_S444del, S253L, T506_T507dup, T530K, V230I, A495T, T506_T507del, T500_T501dup, E367K, N650_G652delinsS, T424I, G668_N671dup, S442_S444dup, S648N, S648_N649del, N655S, S250F, N650del, N651del, N686del, I554L, T501I, D559N, I556L, N669S, N669del, N680S, N681_N682insS, N682_N683insG, R135C, S442_S444del, S653N, A385V, G312E, G567E, G652S, G660S, G668_N669insSSNG, K192E, N657S, N679_N680insG, N679_N680insGN, N680_N681insS, N683_N684insS, N683_N684insSNGNS, N684_N685insGNS, N684_N686del, S440_S444del, S479L, S485L, S577F, S653fs, S654N, S656G, S656fs, T435_S436del, T487I, T542I, T558fs, T580_T581insTPSTT, T584M, T591I
voriconazole	659	C5_05250C_A	C5_05250C_A	FALSE	357	14	63	1	1.40832	0.714054	2.65428	0.048577	Does not meet exploratory threshold							S28N, F26C, A9V, D47V, T118A, V24M, A135T, A179S, I4M, P187L, P187S, R5K, V138A, V61I
voriconazole	659	C2_03100W_A	EFT2	FALSE	358	16	17	0	-1.44504	0.73321	0.367282	0.0487425	Does not meet exploratory threshold							P707S, A264V, A368T, A376T, A792V, E570D, G198S, G467S, L689F, M804V, N290D, R150K, T116A, T671I, V382I
voriconazole	659	C3_05810C_A	SKN1	FALSE	359	60	176	8	0.601334	0.305366	1.51712	0.0489275	Does not meet exploratory threshold							N351S, Q110_H111insQQQ, Q47R, A49T, T407N, K689fs, T479S, A514fs, H515fs, S329N, A55P, L383fs, G585A, I583fs, R465S, S584fs, T587dup, V586del, F453L, P56fs, Q109_Q110dup, A55_P56insT, D214N, H160Y, I631V, N364D, P57L, R28Q, S42L, A470fs, A575T, D598N, E473D, E526G, E533K, G180*, G367S, G519D, G577R, H61delinsPY, I450V, L237S, L268S, M200I, N67S, Q197_Q198del, Q546*, R322K, R409C, S115L, S51F, T379I, T472fs, V221D, V301I, Y317F, Y706C
voriconazole	659	C2_06970W_A	AAH1	FALSE	360	31	120	9	-0.65557	0.333178	0.634825	0.0491108	Does not meet exploratory threshold							C347fs, S253L, V99A, N3D, C347Y, K31R, H226R, G198E, A298V, C347delins*D, E196K, E7K, G320S, H155Y, I318V, D114N, D325N, E242Q, E345fs, G346D, H155Q, I111T, K319R, P180R, P267Q, S97L, T301I, Y291C, Y339H, Y79*
voriconazole	659	C5_05470W_A	EST1	FALSE	361	45	158	66	0.668478	0.339848	1.5894	0.0491841	Does not meet exploratory threshold							Y524C, S216L, L30P, A194V, D523N, A569V, I563V, T189fs, D47E, E127K, F186C, H479R, N187Y, T25I, F19fs, N187I, N18fs, N205D, F186fs, L85M, T189K, W612R, D508N, E513D, E577*, F19I, F19L, G312R, K16fs, K17fs, L209R, M183T, P307A, R174K, R459W, R535C, S27N, T304K, V139F, V13D, V158M, V190I, V6I, Y465*
voriconazole	659	C3_00260C_A	BNA4	FALSE	362	32	82	0	-0.980076	0.49913	0.506953	0.0495801	Does not meet exploratory threshold							L142S, D32E, N287S, R410K, R62K, D92H, M185I, N120T, V378I, A27V, D124N, A159V, A217T, A361V, C363Y, E5K, F409L, G320E, H137Y, H174Y, I231S, I90T, K417M, K49R, K86T, L336S, L403S, P42S, Q191R, S301N, S6N, V45I
voriconazole	659	C1_11700C_A	MRF1	FALSE	363	29	77	0	-0.98823	0.503494	0.504096	0.0496764	Does not meet exploratory threshold							Q124R, V52I, K286N, S277F, A340V, D71G, V191I, G200S, K300R, N97T, W114*, A12T, A32T, A7T, E250K, E30K, G254R, G274E, G336S, G92S, I169F, I357T, K329I, N328fs, P106L, V27E, V330L, Y293C, Y358C
voriconazole	659	C7_00470C_A	PEL1	FALSE	364	22	59	0	-1.12551	0.573756	0.458339	0.0498023	Does not meet exploratory threshold							D182E, D202Y, D150N, A16V, Y11F, A103T, E220K, E255G, G110D, H273L, H491Q, K108Q, L105S, L174F, L204V, P132S, P17S, Q206K, S215F, S230N, T211I, T7I
voriconazole	659	C1_02370C_A	C1_02370C_A	FALSE	365	157	339	130	-0.831264	0.423992	0.562037	0.0499301	Does not meet exploratory threshold							P362fs, T323del, T616fs, N474_N475dup, D651G, N654D, T358fs, A267_D270del, P732L, K620fs, V1147A, G1180_N1181del, S68L, T462I, I862V, K883_E885del, T318fs, T317fs, S1182_N1183del, A703_T706del, I856N, T357_T358insTTTTTT, V1116I, K883fs, T321fs, Q784_Q787dup, S767N, T316_T318dup, D266_D268del, E1143Q, R275H, Q1028P, S1182_N1185del, N863S, T323dup, T619fs, T6_V7insMT, G1186_E1187insDG, T357_T358insTTTTT, D264_D266dup, H330Y, P1033_P1034dup, S601P, T315_T318dup, P1029_P1031del, P1029del, T317_T318dup, T317dup, A703V, D1085_D1089del, N354T, P1032_P1034dup, P362L, P646L, Q757P, T315_T321del, T320_T323dup, D505E, E1165D, E782Q, F355del, F355fs, G1180delinsDNS, G454C, G845E, I155M, I698_T704del, K620del, L67V, N1185D, S397L, T23I, T319fs, T322_T323del, T617fs, T618_T619del, T879_D880del, A267_D268del, A267_V269del, D242N, D264A, D265A, D265_D266del, D270_V271dup, D880_E881ins*, E1148K, E168K, E402_E403insAEEE, E404_S405insEEEEE, E404dup, E445K, E884fs, F355_T356insT, G1184dup, G247R, G636D, I140M, K433N, K910E, L399delinsSE, M998I, N1179_G1180insSN, N232K, N354Y, N550K, N609_T610insTTT, N863K, P1031_P1034del, P1031_P1034dup, P1034dup, Q1027R, Q18R, Q785_Q787dup, Q787K, Q787L, Q787_I788insQQQQQ, R1072C, R517Q, R539H, S1040L, S375N, S388F, S829F, S833F, T141R, T171I, T194S, T312fs, T315_T317dup, T316_T319del, T318dup, T358_T359del, T360I, T361fs, T408P, T544N, T604I, T614fs, T615fs, T618_T619dup, V888delinsEL, W1153*, W98*
voriconazole	659	C2_07340W_A	NOC4	FALSE	366	45	163	1	-0.83095	0.42404	0.562159	0.0500423	Does not meet exploratory threshold							S310L, E69K, I116V, E263K, P278S, S33F, S7L, I428M, A419T, G190R, E226K, G558E, L262F, P14S, S505N, V170I, D338N, D513Y, D72N, E58D, F155Y, F367L, G103S, K117T, K232N, K370N, L180V, L405V, L435F, L476fs, N29K, N532S, P302S, P488T, P55S, Q168*, S143A, S176F, T249S, T492I, V19M, V203I, V250I, W214R
voriconazole	659	C1_07120W_A	GAP4	FALSE	367	25	69	0	0.992194	0.506974	1.98921	0.050337	Does not meet exploratory threshold							K96N, L432F, D451N, D80N, G290S, G374R, W219*, A406T, A484V, A529V, D31E, G185S, G255R, K604N, L232F, P281S, Q83K, R35K, R556H, S396F, T28I, T404A, V218L, V385M, V390I
voriconazole	659	C1_07890C_A	ADE5,7	FALSE	368	39	111	23	-0.813058	0.41554	0.569174	0.0503913	Does not meet exploratory threshold							R327K, V542I, S284T, D561N, S388F, N73S, I650T, A127S, P660S, V457_S458insTYADAGV, G792S, I204K, A158T, A453V, A606V, D227N, D596E, E721*, G12S, G38D, G390D, G625S, G773S, G781S, G95D, H374fs, I124T, L491S, L755V, N748K, P289S, P57S, Q173*, S448_G449del, S45F, S651N, V32G, V564I, V765A
voriconazole	659	C7_01940C_A	C7_01940C_A	FALSE	369	50	132	1	0.712298	0.36426	1.63841	0.0505286	Does not meet exploratory threshold							F120L, R455H, A183V, S545T, G338R, R264K, R228C, P485H, S935L, S929L, A451V, G327V, G384D, K652E, K856R, N1056K, P639L, A1065V, A135V, A385T, A727T, C954S, D112G, D356G, D544G, D670N, E442A, E459K, E605G, E605K, G1058S, G150E, G276R, G65D, G910V, H157R, H655N, I671T, L508S, N1057S, N1057T, P153L, P190S, P646S, Q159R, R455P, S1041F, S1053N, T437S, V966I
voriconazole	659	CR_04170W_A	CR_04170W_A	FALSE	370	27	40	0	-1.04676	0.535352	0.484055	0.050551	Does not meet exploratory threshold							S62R, K566R, K609R, E164V, H395Y, K38R, S71L, V83L, A165E, A548T, D112G, D230G, E161K, E578K, G33D, G398R, H583Y, I239V, L23S, L459S, M343I, P13S, P186S, P557L, R129C, R207K, Y546C
voriconazole	659	C2_09170W_A	SLP2	FALSE	371	13	70	1	0.963282	0.493	1.94974	0.0507111	Does not meet exploratory threshold							P49L, P44S, S80T, T79dup, R26C, S66P, I73M, K102R, L129I, M1?, P47S, S82N, Y20H
voriconazole	659	C2_07300C_A	RPA12	FALSE	372	7	8	0	-1.76016	0.90113	0.295215	0.0507862	Does not meet exploratory threshold							V3I, D52N, H20R, L17Q, M1?, S21I, S38L
voriconazole	659	C2_08620W_A	C2_08620W_A	FALSE	373	39	106	102	0.732606	0.375246	1.66164	0.0508983	Does not meet exploratory threshold							G100D, D240_Q245del, E235D, S247_Q248insRNS, I59T, L136F, N337H, S244F, N237_Q239dup, N237I, Q437R, W295*, S241F, P23S, Q239_D240insNSQNSQ, T466_T467dup, E293fs, F374V, G102D, G236_N237insISQNFQ, G287R, H161Y, I322T, K487N, L112F, L146I, P23L, P63Q, Q169K, Q338P, Q405*, S367A, S442C, S444_S445insKS, S454L, T345P, T447I, T465R, V477A
voriconazole	659	C1_07630W_A	C1_07630W_A	FALSE	374	13	100	3	0.83678	0.42861	1.78606	0.0509014	Does not meet exploratory threshold							S17_S19dup, S19_L20insSSSSS, Q162P, S17_S18insPSSS, S19_L20insSSSSSSS, G125S, P111S, R101G, R101H, S158F, S16_S17insPS, S19_L20insSLSSS, V56L
voriconazole	659	CR_03250C_A	CR_03250C_A	FALSE	375	22	37	0	1.21137	0.621318	2.31557	0.0512148	Does not meet exploratory threshold							V128A, G72S, V123I, H15N, S78N, D235N, D30N, E17*, E2A, G286E, G72D, H119Y, L46fs, N71T, P14L, P41L, P92H, R272Q, S155F, S166F, S244C, S25N
voriconazole	659	C1_13470W_A	KNS1	FALSE	376	43	107	2	-0.66209	0.339848	0.631962	0.051391	Does not meet exploratory threshold							R536Q, D535N, R175H, T25I, K583T, T25R, D616N, G531S, D128N, H41_H42del, D130N, A134T, A194T, H42R, L595F, N374T, R314C, R354C, Y74C, A389T, D496E, D600G, D662N, E326K, E373K, G289D, H269R, I254M, I2S, I534N, K302N, K449E, M538I, P381T, Q55del, R314H, S200L, S499fs, T276A, T341I, V500I, Y187D, Y552*
voriconazole	659	C4_01150W_A	ASK1	FALSE	377	34	89	0	-0.68466	0.351468	0.622152	0.0514154	Does not meet exploratory threshold							A464V, S234G, V467dup, E224K, P153S, V550A, G201D, S358L, A460V, E126V, F518S, S10L, T55I, A19V, A461T, A464del, A53E, D472G, D472dup, G201A, G341R, G356E, I17V, I305L, I31T, K424Q, P276L, P412S, R265Q, S11L, S246F, S404N, S440L, V466_V467dup
voriconazole	659	C4_03430W_A	MOH1	FALSE	378	30	73	81	0.801832	0.413354	1.74331	0.0524017	Does not meet exploratory threshold							D231E, D227E, D228E, E225D, E226K, E226dup, Q83*, D228N, E225_E226del, N61D, F116L, P17L, A49V, D231Y, D257N, E176K, E217K, E225_E226dup, E233delinsDG, E237D, G221E, G44R, P68S, S143N, S149fs, S252G, T121I, T151fs, T156A, V73I
voriconazole	659	C7_04070C_A	C7_04070C_A	FALSE	379	20	32	1	1.09982	0.568054	2.14328	0.0528528	Does not meet exploratory threshold							A18T, P45_P63del, G27S, P49L, A43fs, A62fs, A7D, D81G, G109D, G128D, G98C, L23F, P22S, P47S, P49S, P61fs, P63_A85del, P73S, T55I, T59_D71del
voriconazole	659	C3_01690W_A	C3_01690W_A	FALSE	380	26	57	0	0.886726	0.458684	1.84898	0.0532122	Does not meet exploratory threshold							F12Y, G156E, H33Y, T29A, E167_N174dup, F125L, P25S, A205T, D31G, D31N, E98Q, I86T, M120I, P115L, P16S, P27S, P354S, Q129*, Q134*, R184Q, T380I, T99I, V169F, V383I, V388A, Y108H
voriconazole	659	C6_04430W_A	CST5	FALSE	381	22	79	0	1.04827	0.542606	2.06805	0.0533702	Does not meet exploratory threshold							S343T, S349C, V147I, N217S, T134I, D225N, D375N, A158V, A333V, E79K, G142S, K99E, P228L, R291C, S226L, S233L, S311A, T312I, T380K, V212F, V212I, V298M
voriconazole	659	C6_01280W_A	EXO84	FALSE	382	38	110	0	0.718344	0.372068	1.64529	0.0535231	Does not meet exploratory threshold							D337N, P122Q, G144S, A486T, M428I, N72S, A699V, G482D, G52S, I697L, R704C, A145V, A311V, A618T, D93delinsGN, G487S, G64R, I192T, I628V, K235E, K580R, K597E, L254V, L588F, M680I, P768S, Q100R, Q370*, R18G, R410C, R538*, S118L, S440A, S526L, T120S, V142F, V544A, V753I
voriconazole	659	C3_03310C_A	C3_03310C_A	FALSE	383	13	95	1	-1.30501	0.676584	0.404719	0.0537536	Does not meet exploratory threshold							P78S, C28Y, V200I, E187K, T87I, G151R, Q194*, Q86H, D13N, I204L, N199D, S214R, T42I
voriconazole	659	C3_03840C_A	C3_03840C_A	FALSE	384	33	62	0	0.847894	0.441318	1.79987	0.0546966	Does not meet exploratory threshold							D89N, D106N, P272S, E10K, L465S, D390N, G5A, I329V, Q179P, A16V, A232V, A311V, D292N, E246K, E98K, F352C, F352L, G249D, I291F, K87E, L386F, M231I, N131S, N422S, S199F, S287P, S314L, S366L, S420N, S64F, S91L, T431M
voriconazole	659	C3_06450W_A	GLG2	FALSE	385	26	67	2	1.11278	0.579236	2.16262	0.0547169	Does not meet exploratory threshold							I118N, S42L, E297fs, E298fs, S340F, V40D, R357*, D245N, E158K, E52_I66dup, E57K, F219S, G29S, I360T, L45S, L91S, N125D, N192Y, P188A, P188L, Q126*, Q71*, Q94*, R115*, R115Q, V255I
voriconazole	659	C1_12520W_A	GSG1	FALSE	386	64	161	135	0.575892	0.300282	1.4906	0.0551309	Does not meet exploratory threshold							L498fs, G188C, G185D, P92S, M668I, S226P, M668T, P92L, Q508S, H507Q, P649S, S290A, P497_L498del, V670I, G667E, G667R, I214T, N75S, P356T, P651Q, S153L, S710L, T120_N123dup, A265V, E317K, E655K, E662Q, E663D, E664_E665insGA, I328M, K345N, K345R, L500fs, L506_H507del, M668fs, N107K, N124Y, N124fs, N271I, N418_S421del, N587I, P55S, P84S, Q494K, Q501fs, Q654K, R643L, R681H, S434L, S609L, S623L, T224M, T539N, T577A, T730S, V100A, V557I, Y669*
voriconazole	659	C1_07340W_A	C1_07340W_A	FALSE	387	49	99	0	0.760982	0.396906	1.69464	0.0552012	Does not meet exploratory threshold							S527P, A95T, S988G, A723V, L12M, R839C, R967G, E756K, G629D, P691S, R517K, A518V, A655T, A915V, A95P, C230S, D231H, D529E, D741N, D822N, D82E, E218Q, E781K, G130D, G289D, G554S, G57S, G869S, I168N, I530N, I884V, L657S, L788S, L85V, M547I, P71L, P798L, Q812*, R1001G, R198H, R202H, R284K, R721G, R74P, S1005N, S325N, T100K, V336I, V749I
voriconazole	659	C2_10250C_A	SET2	FALSE	388	73	158	32	-0.699204	0.364872	0.615912	0.0553276	Does not meet exploratory threshold							D414N, D691N, M23V, N826K, I610V, K633R, L706S, G835_D836insDNG, G709S, N11fs, S661_G663del, N477D, G302E, D428N, T665S, H701_H702del, N471S, A507T, Q549*, Q552_Q553dup, C125F, D825G, H694Y, H701_H702dup, K733T, S10C, S501N, T504I, V348A, V57I, A28T, A290V, A403S, A524V, A558V, A619V, D130Y, D417G, D426fs, D834G, F6S, G235D, G673S, G678C, G820R, H702_D703insQ, I248V, K245I, K645E, K696_H697insD, K696_H697insY, L193S, L773fs, M637I, N506S, N826D, P535S, P543S, P561S, R182H, R556*, R81C, R841H, S2Y, S374N, S544L, S547_Q548insQ, S776L, T358N, T667I, T73A, W564*
voriconazole	659	C4_07000W_A	C4_07000W_A	FALSE	389	16	70	0	1.07027	0.558812	2.09982	0.0554594	Does not meet exploratory threshold							Q161R, M195T, E158K, N65K, R197Q, D171H, D76N, E168K, G177D, R134K, E158D, G127R, N27K, P51L, V201A, V71I
voriconazole	659	C1_10810W_A	C1_10810W_A	FALSE	390	24	101	0	-1.08925	0.569486	0.470005	0.0557873	Does not meet exploratory threshold							A96V, L9F, K24Q, V31I, K2E, S101P, S45A, G102E, G108S, G183E, I103K, K2*, K24E, L81F, Q10*, R73M, S178L, S198L, S52L, T154I, T60I, V136F, V185I, Y161S
voriconazole	659	C1_13930W_A	SSK1	FALSE	391	54	145	216	-0.683816	0.357536	0.622517	0.0558022	Does not meet exploratory threshold							T85M, A56_S59del, P73L, E394K, P325S, A443T, S383G, E570*, N264fs, N265fs, P414L, Q646P, S563L, V408I, V510I, Y139S, A166V, A31T, A48V, D142N, D167E, E575K, G217E, G437S, G631D, H584D, K667delinsNVGLCTILCQKSINENDGYYE, N266fs, N267fs, P254S, P284S, P455S, Q378E, R122Q, R258P, R526P, R528C, S11N, S12N, S261G, S261R, S351P, S370A, S409fs, S410C, S462L, T113I, T46_A56del, T499M, T601I, V152M, V407I, V408G, V511I
voriconazole	659	C4_07050W_A	YDC1	FALSE	392	16	26	0	-1.18993	0.62303	0.438324	0.0561451	Does not meet exploratory threshold							W266L, I108S, A289V, G191R, *297Qext*?, A180T, A210S, A289T, A53T, F206I, F49S, L253_T254insSSSANF*T, L52S, L77H, T185I, Y248*
voriconazole	659	C1_00570C_A	C1_00570C_A	FALSE	393	50	118	1	-0.678512	0.355566	0.624809	0.0563584	Does not meet exploratory threshold							P552S, S550F, G651D, S153L, S699L, S715F, S213C, P68L, T252A, T577I, N702S, H613Y, L616S, L729F, S63L, V421I, V690M, A499V, A657V, A6V, A8T, A9V, D143Y, D713Y, D740E, E337G, E603K, F787C, G517C, G651S, G791E, N298T, P104R, P139S, P481A, P545S, P90S, Q584H, Q779H, Q99E, R554G, S419L, S452Y, S639G, S671N, T402I, T578I, T743S, V330A, V761I
voriconazole	659	CR_00320C_A	NAP1	FALSE	394	39	124	4	0.819258	0.42956	1.7645	0.0564943	Does not meet exploratory threshold							R273C, E177D, S225L, E405D, G397R, E182D, N329D, N329I, A339T, D168E, D268E, E174_E177del, E176fs, K296R, V79I, A339V, A55T, A56G, A56_A58del, D343G, D417dup, D418_D419dup, E173_E182del, E175D, E175G, E234K, E338K, E396K, E408_D415del, G51D, I301N, K123T, K135E, Q434*, R358K, S202P, S403N, T249A, T52N
voriconazole	659	C5_01230C_A	C5_01230C_A	FALSE	395	15	30	0	1.26072	0.661764	2.39616	0.0567683	Does not meet exploratory threshold							Q252E, A245S, A22V, W156*, D177N, E212G, E291K, F85V, G221D, Q259*, R204K, S18T, S210C, S53R, V139I
voriconazole	659	C1_03780C_A	HMG1	FALSE	396	65	139	13	-0.69843	0.366946	0.616242	0.0569931	Does not meet exploratory threshold							H83Y, V26I, V605I, T772A, D278N, Q993K, E82K, T1038_T1040dup, G554S, P595S, P71S, A214S, A309V, A594V, G567A, H117Y, L408P, P472H, R980H, V626A, Y424H, A1033P, A34T, A373T, A415S, A561S, A594T, A759T, A972T, A972V, D173_Q176del, D332N, D358H, D87H, E1065K, E610D, F906L, G627A, H298Y, H414R, H60Y, I56M, I686N, I961V, K156I, L2I, L333fs, M810I, M835V, N390S, P1031S, P128S, P631S, S1028R, S53L, S57N, T1039_T1040dup, T222K, T712A, T915P, T985I, V112I, V188I, V914M, W422*
voriconazole	659	C5_00470C_A	KRE62	FALSE	397	50	86	52	-0.751554	0.395108	0.593963	0.0571525	Does not meet exploratory threshold							T42S, T483K, E220K, S85P, V153I, E467K, I152T, N23_D24dup, P363S, K182R, R447G, A330V, A615V, D205N, D449N, E476K, E93D, E93G, F409L, G223D, G226D, G398D, G416R, G529R, H54Y, H87R, K119M, L186S, N561S, P400S, P601S, Q134fs, Q365*, Q558*, R139H, S117G, S169N, S333L, S604F, T154A, T50I, V33M, W129fs, W131fs, W133_Q134delins*, W135del, W135fs, Y267H, Y532C, Y71C
voriconazole	659	C7_00200W_A	C7_00200W_A	FALSE	398	15	70	0	-1.02099	0.536762	0.492779	0.0571557	Does not meet exploratory threshold							E195K, P20S, D128N, V65I, A111G, E353K, V326A, D66H, L352V, M174I, Q142*, Q8R, T299I, T337P, V294G
voriconazole	659	C5_00330C_A	C5_00330C_A	FALSE	399	172	241	0	-0.531936	0.280348	0.691626	0.0577727	Does not meet exploratory threshold							T1880I, M2839I, V709I, T2630K, S1478L, G2286C, A2888T, I2000V, S1604R, H2591R, L1042F, A1503P, E578G, L1936I, N1853K, P1191S, P1931A, P704A, V1688I, V927I, V2023A, V2640A, G480R, I853T, P1763S, Q798K, S1268L, S2145L, V2502F, A2202S, A2691T, A2923T, A2945V, D2730N, D893N, E1467K, G2286A, I2284T, I486M, P1001S, P1938R, R1151Q, R1440*, R2315K, S2229F, A1285V, A1363T, A200T, A2082T, A2161T, A2202T, A2245T, A233T, A974G, C681W, C941R, D1097G, D1143N, D1184N, D2312A, D2437N, D2465E, D462N, D90G, D976N, E1186K, E118K, E1206K, E1331K, E1375K, E1954G, E214D, E214K, E2433K, E2455G, E2588K, E2897K, E2935Q, E499K, E4Q, E678K, E747K, F1969I, F2132V, G1658S, G2216S, G2469delinsAR, G2539S, G295*, G689E, G956R, H1230Y, H1511N, H2626Y, I1197V, I1775T, I1971V, I2074M, I2317S, I2867T, I606M, I701T, K1236E, K2116R, K257Q, K62E, L1182S, L1458M, L230F, L2679F, L35F, M2851I, N1044S, N1346I, N1670S, N2516H, N856S, P1088L, P1316L, P1938L, P2452S, P2859L, P457L, P74L, Q1203*, Q1882*, R1438C, R1955K, R2328K, R2684*, R2837K, R2854G, R904H, S1728_E1729insKSES, S1863N, S1873L, S2114L, S221L, S2362F, S2379L, S2567G, S2846L, S520L, T1398I, T2265I, T2341I, T2564I, T2803I, T2803P, T314I, T484I, T594A, T99A, V1554F, V1848I, V1942F, V2506I, V2659L, V483M, V49A, V840I, V966I, W1821L, W2061*, Y1188H, Y1332H, Y1418C, Y1920C, Y1920S, Y256S, Y542H, Y782H
voriconazole	659	C6_02600W_A	NAB3	FALSE	400	77	192	7	-0.669218	0.353316	0.628847	0.0582105	Does not meet exploratory threshold							D66N, T201A, R592I, N148H, N768_N772dup, V795I, P693S, A139T, G44D, D54E, N472S, P659S, S457N, S169F, T86S, P657S, A758T, A200T, A336E, D337Y, E2K, I177N, K17R, P118L, P598S, S24P, S593N, S675_S682del, S677L, T26A, V104_P109dup, V491I, A194V, A248T, A520V, A599D, A703V, A718T, A718V, D76N, E332K, E462K, E557K, E99D, G255E, G621D, G764S, I440T, M497I, N141I, N414S, N771_N772dup, P146S, P209L, P308L, P310L, P558S, P656S, P671Q, P679fs, P686S, P754T, Q239*, R623K, S465C, S484L, S674fs, T233A, T694A, T86I, V104I, V269I, V479D, V667_P668insP, W351*, Y773fs
voriconazole	659	C6_00950C_A	TOP1	FALSE	401	62	187	7	0.567054	0.29965	1.4815	0.0584383	Does not meet exploratory threshold							R42K, K218M, P615S, E266K, M249I, H397Y, S85N, T105K, V106I, K71R, V99I, S114N, A129T, G153D, P323S, E412K, E591K, R490Q, A112G, I21V, K107R, E6K, K107N, K332R, T92I, A112V, A38fs, A525V, A86V, D30del, D396E, D5E, D673_L678dup, D775E, E109K, E276Q, E278K, E347G, E627K, E765D, E82*, G232S, G469S, G67S, H350R, I336V, I675T, K380Q, K646I, L37*, N569T, P36L, R320Q, T105A, T563K, T635I, V463I, V582I, V693L, V73I, V99F, Y531F
voriconazole	659	C4_07230C_A	VID21	FALSE	402	82	234	104	0.56979	0.301366	1.48431	0.0586658	Does not meet exploratory threshold							Q613_Q614insQQ, A558_P561del, D263N, Q607del, Q608dup, T130I, H100R, A558_P563del, M72I, R321H, D271G, Q605_Q607dup, V644I, E116Q, Q602_Q607dup, A558_P562del, Q606_Q607dup, Q608fs, A556P, H611_Q613del, Q605_Q608dup, Q607_Q608del, Q608_Q609dup, Q609dup, Q610dup, A519T, A558_P559insK, G286D, H316L, H318R, K594_L599del, N106T, Q607fs, R493C, S288P, T445I, A138V, A487P, A558_A560del, A623T, D266N, H317Y, H326Y, H588Y, H611_Q614del, H80Y, K209*, K418N, L143F, L521F, M121L, P19A, P315S, P452S, P553S, P566L, P567del, P85H, P86S, Q548H, Q606_Q609dup, Q606dup, Q609fs, Q610del, Q82delinsHL, R180H, R22G, R22W, R365Q, R597K, R64Q, R6K, S398*, S495L, V120I, V300G, V547L, V550L, V570M, W109*, Y369S
voriconazole	659	C7_01930C_A	C7_01930C_A	FALSE	403	11	20	0	-1.45493	0.77019	0.364772	0.0588846	Does not meet exploratory threshold							S26T, G199V, D140E, D90_N91insHD, E175K, E86_N89del, G64S, P51S, S28P, S43L, T30I
voriconazole	659	CR_03870W_A	CR_03870W_A	FALSE	404	11	32	0	1.59632	0.845292	3.02371	0.058961	Does not meet exploratory threshold							A75G, A38P, D21Y, G57E, G83S, P18R, P18fs, R14H, V37I, Y16C
voriconazole	659	CR_07390C_A	MRPL8	FALSE	405	11	43	1	-1.60596	0.850622	0.328518	0.0590288	Does not meet exploratory threshold							N98D, Q244H, K121N, A41V, S216L, A146T, A37T, D69E, S73N, T195M, Y134N
voriconazole	659	C2_03070C_A	SMP3	FALSE	406	25	46	0	0.974078	0.516058	1.96439	0.0590884	Does not meet exploratory threshold							P73T, S218R, M113T, D237N, M366T, I325V, L180*, S367N, T230A, G297D, K117Q, L75F, P353T, P456T, Q169P, Q440K, R161Q, S144G, S255P, S343N, S409P, S63N, T127A, Y257F, Y474C
voriconazole	659	C3_01560W_A	C3_01560W_A	FALSE	407	37	92	0	-0.895582	0.475036	0.53753	0.0593903	Does not meet exploratory threshold							I23V, P274S, G328S, M202I, G398R, N672H, R410K, V235I, A154P, A249V, A382S, E4D, E599*, E646K, F523S, G117A, G338S, H582Y, H735Y, I244T, I726M, K403Q, K632*, L265F, N642I, P137S, P35R, P365L, P367S, Q636K, Q65*, S8P, T677I, V116D, V749_V752del, Y633F, Y701F
voriconazole	659	C1_05020C_A	ARG2	FALSE	408	39	75	1	-0.984908	0.52285	0.505258	0.0596018	Does not meet exploratory threshold							V396G, D402N, T140A, D314N, T576A, D560N, M148I, D54N, K515T, L296F, L74S, S72Q, T256I, E16D, E291Q, G130D, G538D, H198Y, I270T, I494L, I575T, K105T, K479R, P220S, P224_I225insYESLDWI*, P342S, P354L, Q169K, R192Q, R26K, R309C, R376T, R9G, S381F, S464N, S72L, T75N, V359F, V433I
voriconazole	659	C3_07690C_A	C3_07690C_A	FALSE	409	14	43	0	-1.22254	0.649028	0.428526	0.0596118	Does not meet exploratory threshold							T137N, F6I, R20C, H29N, S181C, A23T, H29R, I233T, L110P, N231D, N250S, P124T, S40F, T66N
voriconazole	659	CR_10330W_A	PGA11	FALSE	410	7	38	0	-1.1784	0.62583	0.44184	0.059708	Does not meet exploratory threshold							N101_G106del, T7I, E26K, A45T, A74V, G71E, I120T
voriconazole	659	C3_05130C_A	THI4	FALSE	411	21	77	0	1.10556	0.588952	2.15182	0.0604959	Does not meet exploratory threshold							A10T, A233D, G275S, E267A, L17F, D142N, D31E, A152T, A174G, G317R, H227Q, L138P, M323I, N16D, N189S, N283K, Q165*, S21F, V296G, W42*
voriconazole	659	C1_03970W_A	C1_03970W_A	FALSE	412	50	190	319	-0.60619	0.323014	0.656929	0.0605636	Does not meet exploratory threshold							L8fs, C5G, G17fs, M1fs, L18S, I16fs, I11fs, C5_L18delinsW, C5fs, M1del, I6fs, L25fs, V7fs, G15fs, Y9C, V12_I16del, R102K, L8delinsCV, C10fs, I6M, Y80_A81delinsS, *106Lext*?, I11M, R102G, V105I, A81P, A81T, A81_F82insS, E48K, F83L, G92S, I16L, K27N, L18*, L3fs, L59R, L78delinsSP, M1_V2del, M1_V2delinsI, P79fs, R46K, S75P, Y14S, Y80fs
voriconazole	659	C2_00660C_A	SOD4	FALSE	413	15	14	0	1.57353	0.839576	2.97632	0.0609038	Does not meet exploratory threshold							L114M, A103T, A15V, A32V, K25E, P29S, P50L, P66S, S123N, S133F, S18L, S199C, T45K, V31I, V58I
voriconazole	659	CR_03140C_A	SYN8	FALSE	414	21	101	2	-0.914166	0.488308	0.530651	0.0611917	Does not meet exploratory threshold							D18N, P113S, L8F, I264V, L225F, D156E, E119K, T178A, A173T, D185N, D18Y, D209N, S102L, F90L, M63I, P133T, Q201*, R181K, S200N, S50L, V127I
voriconazole	659	C2_04550C_A	NDH51	FALSE	415	22	90	4	0.938234	0.501488	1.91618	0.0613593	Does not meet exploratory threshold							A460P, V169F, A25V, V30I, G148S, R271K, A156T, A460D, C288F, G260D, G467S, I218M, K139R, K35Q, M101V, P27S, P330S, R201C, R258K, R269C, T275I, T289I
voriconazole	659	C4_00370W_A	HOF1	FALSE	416	22	85	0	-1.01181	0.541572	0.495924	0.0617229	Does not meet exploratory threshold							R32K, R379G, I206L, T166K, Q409K, R443K, I451V, I87L, P390S, V251M, A350V, A424T, D210N, F577L, G19S, I280L, M257I, N377D, N38Y, S163L, S441N, Y274C
voriconazole	659	C5_03150W_A	C5_03150W_A	FALSE	417	43	143	2	-0.803512	0.430156	0.572953	0.0617688	Does not meet exploratory threshold							I510V, P9Q, S343F, P344L, D36N, S336F, N383H, S531A, V407A, H379R, T408A, T65N, R155K, E624G, E576K, H375dup, S130L, T19I, A256V, D91N, E404K, G495D, H384Y, H78R, I134L, I230S, I506T, K171E, L457S, M69I, N570S, P521S, Q187R, Q393*, R204S, R514*, R573C, S17L, S474I, T37I, T526A, W395*, Y482*
voriconazole	659	CR_03580C_A	CR_03580C_A	FALSE	418	10	42	601	1.39035	0.744988	2.62143	0.0620025	Does not meet exploratory threshold							R376S, G326S, F281C, I118V, N191T, R376H, A270S, K312N, S282*, T343I
voriconazole	659	C3_00010C_A	C3_00010C_A	FALSE	419	58	165	86	0.558634	0.299564	1.47287	0.062206	Does not meet exploratory threshold							G290V, P144S, Q211E, Q211S, E75fs, Q72R, T70K, T70fs, Y73fs, I76fs, I99V, Y73F, P130S, E252*, K118N, P225L, P229S, A256T, D222N, F248Y, Q33H, R156Q, R22W, T277M, W286R, Y345C, D262Y, D65G, D74N, D90G, E312K, E54K, E75_I76delinsV, E91K, E97K, F324fs, G106S, G111D, G154R, G205R, G290R, I170F, K61N, P225S, P67_E68insM, Q72*, Q72_Y73insG, R207W, R28W, R41Q, R9C, S112N, S233L, V176I, V77fs, W88*
voriconazole	659	C1_10300W_A	MNN12	FALSE	420	41	94	23	0.726	0.390274	1.65405	0.0628523	Does not meet exploratory threshold							T377I, I575L, T99A, M666I, A363T, S10F, I670T, E218K, G826E, K172E, L409F, Q120*, R208T, T278S, V825A, A496P, A525T, A644T, A736T, C269Y, D92N, E54G, E557K, E735D, E735K, F293L, H689Y, I112V, I223F, K255Q, L402F, L513V, M755I, N124S, N174K, R301K, R350L, S439L, V19M, W642*, Y741H
voriconazole	659	C1_05380C_A	C1_05380C_A	FALSE	421	128	223	1	-0.640512	0.34477	0.641485	0.0631973	Does not meet exploratory threshold							V1166I, D1214H, V1202I, P183S, S1217P, T1283I, T1308S, H230Y, Q245*, R668I, D1275Y, S1137R, S194L, R258W, V15A, Y290C, E811K, G84S, I4V, S1217F, S133P, V918I, N513T, S1060F, S614L, G1335D, Q1318S, Q1220K, S1287F, I1538S, K1450E, L635F, R932K, T1276A, T1451A, D1302N, D388N, E1110K, K863I, P808S, Q1577*, S1496L, S855L, A1428T, A1428V, A303V, A625S, C1540Y, C5Y, C659S, D1141N, D1233N, D1604Y, D168N, D599N, D994N, E1568D, E1595G, F1323I, F79C, F966V, G989D, H1080R, H525R, H975Y, I1554V, I376V, I914M, K1312M, K69M, K784E, L1132F, L635V, L799F, L820S, L82I, M849I, N1075Y, N1548D, N1609D, N241H, N241T, N685Y, P134S, P1429A, P1509S, P1532L, P155S, P540S, Q1107*, Q170E, Q33fs, Q663R, Q987H, R1006Q, R1614P, R344P, R405C, R668G, R931K, S1128F, S1393L, S1409L, S1426L, S1433L, S1441F, S1579L, S323F, S430L, S70P, S805F, S821L, S832L, S926L, S94N, T1389A, T197N, T63A, V1224I, V1338A, V1482E, V299A, V460A, V609I, V64A, W837S, Y1164C, Y438C
voriconazole	659	C1_00450C_A	C1_00450C_A	FALSE	422	11	53	0	1.18673	0.6395	2.27637	0.0634942	Does not meet exploratory threshold							K148R, P113Q, E68K, A53V, D20G, P15S, Q48H, S64N, S6F, S90I, Y46*
voriconazole	659	C2_08850C_A	C2_08850C_A	FALSE	423	30	143	0	-1.1002	0.593058	0.466452	0.0635772	Does not meet exploratory threshold							Y33S, D68G, A360V, I118T, L235F, I138V, Q63K, K351R, N165S, F295L, E88K, A77V, H102Y, I72T, N214T, V245I, A105T, A137V, C103Y, E261K, E56A, G106E, G131A, I210M, K166E, K262E, R10H, R84K, T126A, T14I
voriconazole	659	C2_07550W_A	C2_07550W_A	FALSE	424	13	39	0	-1.29326	0.697292	0.408029	0.0636418	Does not meet exploratory threshold							N140S, I122V, S112Y, T162S, R148K, D75N, P83S, L126S, N194D, P67S, R19S, R27K, V69A
voriconazole	659	CR_03280W_A	IFR2	FALSE	425	31	95	0	-0.714286	0.385276	0.609507	0.0637448	Does not meet exploratory threshold							P250T, C285Y, T357I, V67I, A245T, S115G, T11A, T11I, T82I, V358I, A169T, A335T, I174V, V355I, A134V, A171V, A192P, A3T, G168V, G27D, G56R, H114Y, H156N, L223F, L308S, P106T, P225L, P301S, P55L, V314I, Y307C
voriconazole	659	CR_04620C_A	CR_04620C_A	FALSE	426	44	151	2	0.670042	0.362158	1.59112	0.0642939	Does not meet exploratory threshold							G220E, W124C, I142L, E20K, G131R, G37S, A23_E24del, T25_E26dup, S57T, T25_E26del, A23T, E24K, E24_T25insAE, E44K, P281S, R498Q, V101I, A235V, G390S, Q499R, A457V, G179S, G342S, G469D, H321N, I363M, L136Q, L300S, L384S, M200I, M466I, N19_E20insKT, P155L, P437L, P58L, P93L, Q168*, Q18*, R270Q, R498L, T389I, V441A, V484I, V487I
voriconazole	659	C2_06850W_A	C2_06850W_A	FALSE	427	17	110	6	-1.01411	0.548646	0.495133	0.0645453	Does not meet exploratory threshold							T88I, R100K, K101N, I157M, N35K, S50_S51dup, P59S, A180S, A2T, S51L, E125K, N187K, N32H, Q25L, S50_S51del, S91G
voriconazole	659	C4_03020W_A	MGM1	FALSE	428	44	113	2	-0.813412	0.440286	0.569034	0.0646804	Does not meet exploratory threshold							R889S, D216N, C305Y, P385L, P385S, G134dup, A646T, G136S, V96I, D285N, Q501E, S508L, S802L, E342*, S303F, A490V, A551G, D102N, D632N, E349D, G101S, G387R, G536E, G6*, K602*, K850R, L769S, N543I, N555S, P402R, Q287H, Q288H, Q688R, R201K, R703G, S12R, S806F, T696I, V241M, V54I, V708I, V725M, V800M, Y73C
voriconazole	659	C1_04660W_A	DUR1,2	FALSE	429	118	246	2	-0.566686	0.306806	0.675166	0.0647395	Does not meet exploratory threshold							S980N, P1231A, T139I, V361F, V886M, L428F, Y1095F, V1021I, P663Q, V815I, S568L, H540R, M1510I, V1487I, D317N, C454S, P294L, S240*, A683V, K943T, L1440S, S579F, D369N, G1198S, G694D, I164V, P561L, A344G, A344T, A669V, C582Y, D67E, E236K, G1301D, L489F, M241I, Q589K, R504*, V1343I, V1684I, Y1558N, A1100T, A320T, A929T, C1128Y, D1074N, D1433N, D1519G, D1764H, D1807N, D317G, E1043K, E1183K, E1383D, E1453K, E1531K, E286D, E493K, E597K, E737K, E755_K762dup, E941K, E9K, F237Y, F804L, G1177D, G1201S, G1207S, G1465S, G1588S, G200D, G776C, H1002Y, I692T, I713T, K13E, K1729E, K513R, L1435S, L1572F, L1636S, L296V, L482F, L520S, L927F, N226H, P1088L, P20S, P324S, P380S, P38S, P423L, P742S, P857L, R791K, S1038L, T1190I, T1250I, T1272I, T1485I, T1596N, T545I, T913R, V106A, V1104I, V1129I, V1209A, V1312I, V1451I, V1628I, V373I, V620A, W1631*, W1631R, W576*, Y264C, Y445N, Y546N
voriconazole	659	C2_09950W_A	FCY21	FALSE	430	18	17	0	1.38289	0.748934	2.6079	0.0648236	Does not meet exploratory threshold							D321N, A129T, A371T, A463V, F199Y, G324S, G457R, G57D, K375N, L347S, L349*, L493Q, P25S, P377S, R481G, R481K, W473R, Y202H
voriconazole	659	C1_01910W_A	C1_01910W_A	FALSE	431	26	75	0	1.04688	0.567016	2.06606	0.0648478	Does not meet exploratory threshold							K2E, K223R, *355Sext*?, N268K, S181F, D87N, A114V, A347S, A62S, D134N, E265K, G128R, I146V, L56S, N163S, P165L, P57T, Q253R, R309G, R309K, S193I, S283N, S47Y, V213I, V293I, Y143H
voriconazole	659	CR_09110C_A	CR_09110C_A	FALSE	432	5	17	0	-1.62247	0.879318	0.324778	0.0650155	Does not meet exploratory threshold							V45S, F244L, G30C, I191M, Y50H
voriconazole	659	CR_01030W_A	DAL81	FALSE	433	59	150	81	0.6125	0.332028	1.52891	0.0650774	Does not meet exploratory threshold							A167T, N836_N837del, T803A, M209L, S850T, D524N, S843F, P166L, E345G, P52H, K145I, A804_T805del, P102H, A196V, A22V, A26V, A466T, A660S, A700V, D308G, D744V, E875Q, G230E, I322K, L876I, M179K, M1?, M305I, N721D, N7S, N836_N837dup, N837_S838delinsT, P166S, P19T, P374A, P649S, Q64*, Q78_Q79dup, R378C, R378L, R402G, R402P, R488S, R508Q, S107L, S226N, S541F, S768L, S780*, S817P, S838T, S838Y, T21A, T56I, T708A, T795_I796insA, V324I, V463I, Y523H
voriconazole	659	C3_00330W_A	UTP8	FALSE	434	50	111	0	0.894106	0.484708	1.85846	0.0650914	Does not meet exploratory threshold							D25N, L549F, S392C, A673T, S435L, P16S, D344N, S234A, S327L, D463N, N683H, S224P, D452E, P322L, P380S, A113T, A242V, A574V, A79P, D387N, E430K, E448Q, F228C, F231L, G555S, G89S, I262V, I271L, I71V, K360E, P276S, P380H, P4S, Q386*, Q467E, Q568K, R455K, R559C, R97M, S136L, S296L, S303L, T103I, T13I, T245M, T657I, V164I, V181I, V575M, V600I
voriconazole	659	C3_03510C_A	C3_03510C_A	FALSE	435	54	184	1	-0.83066	0.450516	0.562272	0.0652128	Does not meet exploratory threshold							L151W, K499R, R196T, D483N, A584S, R690C, T111S, G67S, A394S, E310Q, V396I, V426A, S49L, E131Q, T332M, N631K, D670N, I362R, M569L, N46S, N66S, S38L, K102N, S216L, V335L, Y408H, A192V, D116G, D467G, D467Y, E131D, E424K, E79fs, G218E, I513T, K531N, K592E, L127S, L230V, N603K, N651Y, P346L, P383S, Q412*, Q47H, Q550*, Q78*, R305H, S118*, S450N, S560N, V315I, V484I, Y60C
voriconazole	659	CR_08290W_A	CR_08290W_A	FALSE	436	37	164	52	0.714498	0.388028	1.64091	0.0655691	Does not meet exploratory threshold							A251T, R128C, V296A, S39T, M286I, P347Q, M325I, T270I, P60S, G28S, P382_Q387del, D130Y, G267R, I278M, R85C, Q188*, Q364_Q365del, S165N, Y292H, A124T, A166T, D139E, E237D, G131D, H63Y, I44M, P240S, Q367*, Q367R, Q375*, Q378_Q384del, Q378_Q384dup, Q381_P382del, R204S, R244K, R85G, W37S
voriconazole	659	C1_05640C_A	FAL1	FALSE	437	33	59	0	0.9578	0.52025	1.94235	0.0656156	Does not meet exploratory threshold							H195Y, A97P, E233G, H124Y, K140R, P343L, T255I, T66I, V225A, A268V, A70T, C95G, D223N, D5Y, E136G, E191K, F290V, G135C, G73R, K287R, L259F, L281F, L33S, L37F, P35L, P49L, Q145*, S206G, S306L, S321F, S335A, T90I, V200I
voriconazole	659	C4_01720C_A	C4_01720C_A	FALSE	438	30	106	28	-0.887754	0.482692	0.540455	0.0658894	Does not meet exploratory threshold							Q297R, G202C, P208A, A136T, S160_S161insATS, E231D, A191P, T155A, T344A, P323L, T122N, T26I, V233fs, A136V, A311V, E310G, K268R, N99S, P223L, P229S, R112K, S194T, S25F, T154S, T159_S160insTSAT, V151L, V226I, V245M, V376I, Y4H
voriconazole	659	C1_11290W_A	C1_11290W_A	FALSE	439	26	66	0	0.98958	0.53818	1.98561	0.0659517	Does not meet exploratory threshold							L196S, R280K, E71G, A361V, M31T, E118Q, G135R, E71K, S37L, A178V, A255V, D285G, E155K, E324K, F234L, G27C, G81S, I347V, L289P, N3K, P136L, S137F, S45R, T147I, T44A, T6A
voriconazole	659	C1_05560W_A	RIB4	FALSE	440	28	58	1	-0.953412	0.518542	0.51641	0.065968	Does not meet exploratory threshold							A197V, E174A, K3R, K28R, L41S, K122E, N33S, T2fs, T16N, M1_T2insFAVE*NSEHF, K3fs, K91N, M1?, A81V, D193V, F165L, G63A, H140Y, H190N, N23H, N36K, P20fs, W194*
voriconazole	659	C5_03110C_A	C5_03110C_A	FALSE	441	11	59	1	1.49576	0.81398	2.82012	0.0661235	Does not meet exploratory threshold							D61G, D59N, D59G, A116T, A62S, G103V, L36V, L67V, P95S, V110M
voriconazole	659	C3_05570W_A	QDR2	FALSE	442	31	105	0	-0.771666	0.4201	0.585741	0.0662303	Does not meet exploratory threshold							A162V, L237S, T103I, I201M, I386L, T294M, Y343C, G143E, P321H, P502H, S230L, V451I, V482I, W339*, A411T, A85T, G207D, G430R, I259V, P502L, S399F, T160A, T368S, T404I, T434N, T464I, T74A, V168I, V185A, V374I, W131*
voriconazole	659	C1_04430C_A	C1_04430C_A	FALSE	443	36	71	107	0.737094	0.401416	1.66682	0.0663224	Does not meet exploratory threshold							I118fs, K119fs, E90K, Q172E, Q213fs, A250V, K119N, V206F, E218V, G57D, G87S, S216F, A113S, A113V, A139T, A225S, A84V, D207N, D245N, H209Q, I174fs, I6T, K212M, K212N, L111V, L40S, P178L, P220S, R190K, S121G, S121I, S121T, S145N, S175fs, T98I
voriconazole	659	CR_08680C_A	CR_08680C_A	FALSE	444	50	123	3	-0.685666	0.373726	0.621719	0.0665535	Does not meet exploratory threshold							R615L, G570V, S132T, R516C, A466V, E402Q, M177I, G618C, I628V, G201C, R447C, D474E, E393K, N67_M71del, T110I, T537I, V66I, A339T, D390N, D48G, D517N, D554N, D635H, D93E, E209K, E278K, E50K, E65*, F326V, G300E, H118L, H714Y, K429N, L315S, L389W, L686F, M465I, P143S, P321S, P503H, Q149*, Q196*, R316P, S276L, S282L, S34F, S500F, S9N, T360K, V712E
voriconazole	659	C3_06560W_A	C3_06560W_A	FALSE	445	46	118	2	0.6973	0.38013	1.62147	0.0665991	Does not meet exploratory threshold							V272I, S135V, A445_S448del, S250A, A168T, R199L, P248S, S19_Q20insEQS, S443*, S19_Q20insE, G157S, Q110*, Q170E, S75L, R199C, R403K, D485E, H118_Q121del, K173_H174dup, Q186_Q187insEQ, R76H, S209L, D103N, D175fs, D493N, E342A, G426S, H172Q, H181R, I176fs, K260R, K300E, L308F, N331K, N51I, P100S, Q15K, Q187fs, Q188fs, R206K, S111L, S19_Q20insEQSQSQSQS, S19_Q24dup, S30L, S328N, S471L
voriconazole	659	C4_04090C_A	C4_04090C_A	FALSE	446	50	125	26	0.671128	0.365936	1.59232	0.066654	Does not meet exploratory threshold							P108_N109del, A304T, T419N, T540I, T543M, P320S, P235L, A90T, K308E, P108H, P108T, P108del, S537T, A133T, D53E, A295V, A313T, G493D, I539fs, M192I, M86I, Q566fs, T540fs, T541del, A133D, A221V, A304S, A328V, A497V, D303N, D312N, E121K, I570V, K228N, L226F, L232I, M192V, N498T, P239R, P244S, P319S, R438Q, S538_I539insT, S547L, T461A, T543K, T545I, V305I, V323I, Y97F
voriconazole	659	C5_01640W_A	MAS2	FALSE	447	40	88	0	-0.853208	0.465244	0.553552	0.0666697	Does not meet exploratory threshold							P194T, V138I, S21L, D296N, N248I, N248K, L489F, T34I, A185E, S462F, C425Y, G139D, L193I, T223I, T33A, A235V, A23T, A247V, A67V, D88N, E363K, E384D, F243V, G139A, G355S, G388E, I439S, L308*, M1?, N399D, P279L, Q476E, R506G, S359F, S91F, T290I, T32I, T33S, V184M, V205I
voriconazole	659	C4_05210W_A	PIS1	FALSE	448	19	24	6	1.06571	0.581194	2.0932	0.066706	Does not meet exploratory threshold							L102S, M1?, M1fs, L169F, M1_P2delinsI, S3T, A138T, A195V, A214P, A223T, A4P, A4T, M192I, M1del, R96Q, S122N, T19I, V89I, Y182H
voriconazole	659	C1_10360C_A	C1_10360C_A	FALSE	449	37	140	10	0.753476	0.411104	1.68585	0.0668311	Does not meet exploratory threshold							V554M, *605Kext*?, D429N, N452S, K265R, S572T, R84I, D343N, M137I, E88K, N300D, P287L, S31delinsKGG, A307V, C542Y, Q446*, S29R, S31G, V72I, Y318C, A101V, A259V, A386V, D591V, E83Q, G328D, I225M, L541S, M69I, P527S, Q419*, S150L, S29Q, S46A, T454I, W592C, Y203H
voriconazole	659	C3_06970W_A	C3_06970W_A	FALSE	450	53	122	199	-0.88648	0.483674	0.540932	0.0668315	Does not meet exploratory threshold							K65N, E275D, I139L, E205D, L108S, I537T, T536S, L534S, N459S, N140D, N193_N195del, N194_N195del, S106L, N200I, T575N, G472R, K101_S104del, N192_N195dup, K101_S102dup, N195del, A449P, A449T, A492S, D141N, D179E, D202N, D590N, E236K, G177S, I232L, I307V, I360F, I400V, I94_K95del, K29I, L130F, L259M, L352S, L379V, L527F, N186_N187insNNNNNNNN, N187del, N190_N191insT, N484S, Q383L, Q460E, R27Q, R606C, S239L, S98fs, T273del, V551I
voriconazole	659	C2_03020C_A	C2_03020C_A	FALSE	451	40	125	0	0.654356	0.35731	1.57391	0.0670489	Does not meet exploratory threshold							P36S, E149D, N439S, S134L, N163S, A164P, G610V, G173S, V297A, A575V, A597V, A618V, D536N, E673K, F397S, F505S, G97S, H133Y, H228R, H447Y, K640N, L41F, L426F, L624S, L98W, N123D, N392I, N465I, P204L, P23L, P23S, P480S, Q252*, R339K, S345W, S516R, S9L, T136A, V159I, Y621*
voriconazole	659	C6_03880W_A	C6_03880W_A	FALSE	452	13	46	0	1.42245	0.77741	2.68041	0.0672898	Does not meet exploratory threshold							F158Y, E84K, V124I, E210D, A153T, A173V, A242T, D241G, E75K, N127D, Q10R, R42K, W185*
voriconazole	659	C6_01700W_A	RPL32	FALSE	453	9	12	0	-1.53791	0.841062	0.344385	0.0674703	Does not meet exploratory threshold							K73R, K62E, D24G, L129S, N128K, P123Q, T3I, V5F, Y93C
voriconazole	659	C7_02200W_A	WHI3	FALSE	454	127	274	147	0.698158	0.381898	1.62243	0.0675311	Does not meet exploratory threshold							P15S, P459S, I265V, P345dup, S217_Q219del, I22T, L161F, S213Q, Q220S, H236del, Q456_Q458del, S328P, P459delinsQS, Q457_Q458del, N96S, P431S, G34A, Q426R, T518A, H448_Q451del, Q335_Q338del, T461A, Q230_H231del, Q237H, Q237fs, Q238fs, Q335del, Q342dup, Q687L, H235_Q237del, Q223_Q225dup, Q225_Q226del, Q455fs, Q457fs, L437fs, S217_Q220del, Q226del, Q239del, Q340fs, S595G, P459delinsQQQS, Q230del, A309_N310insVSA, D352E, D352H, Q225fs, Q228_Q230del, Q230dup, Q341H, Q342fs, S685_Q686delinsL, A253T, G598C, I509L, P257L, P262S, P345_P346insQQQ, P425T, P524S, Q224fs, Q228_H231del, Q342del, Q348_I349insQQPQK, Q348_I349insQSQQ, R353C, S576L, S678delinsLQ, T491A, A309T, A481V, A628T, E279K, G184S, H233Y, H234Y, H235_H236del, H236dup, H603Y, I465L, L81F, M35I, M371I, N695D, N700I, P133S, P13L, P207L, P264L, P346Q, P425S, P427T, P431_Q432insKS, P459delinsQQQQQS, Q165*, Q226_Q227del, Q227_H231del, Q245*, Q335_Q336del, Q335_Q337del, Q341fs, Q350H, Q449H, Q453fs, Q454fs, Q456_Q457insP, Q487fs, Q494H, Q674delinsHP, Q676_Q677dup, Q687delinsLK, R353H, S149L, S217_Q219dup, S268L, S311F, S312L, S429L, S435_Q436insQW, S583P, S673_Q674insK, S685L, T472I, T497I, T51A, V609I
voriconazole	659	C1_00360W_A	CDC13	FALSE	455	27	86	1	0.638712	0.34981	1.55694	0.0678671	Does not meet exploratory threshold							K20fs, S407F, E301D, N368I, P276L, T351I, A218D, L221F, L31F, N270S, A224T, D389N, E285D, E55V, G105D, G342E, K6Q, L35V, L71S, M163I, P443L, R166K, R220G, S295F, S377F, T307I, V305I
voriconazole	659	C1_03630W_A	C1_03630W_A	FALSE	456	76	154	0	-0.631268	0.345972	0.645609	0.0680576	Does not meet exploratory threshold							D391N, A9T, A715V, N223D, C1004Y, G349E, P81L, E1058K, G1027D, M1049I, S1034N, S959N, V297I, E941K, E955K, L692S, T438I, D71Y, G72fs, V655M, D923N, E670_D677dup, I392V, I790M, L996S, N73S, P1120L, S1161N, S358F, S461L, S517N, S80P, V192A, A520V, A714S, C1153R, D101A, D489N, D632H, D677A, D923E, D930G, E176K, E423G, E670_D676dup, E690K, E956G, G424C, G806S, G977S, H1145R, I346V, I390V, I944L, K333E, L1156F, L1172V, L432V, L804F, N879S, P1142S, Q1105R, Q758E, Q818*, R560K, R997I, S22F, S230L, S350P, S570F, S789N, T500P, T568I, T889I, Y1137*, Y312C
voriconazole	659	C5_00060C_A	C5_00060C_A	FALSE	457	38	70	0	-0.816194	0.44755	0.567938	0.0681986	Does not meet exploratory threshold							S504P, A222T, D77N, I249T, G380E, I212M, P95R, S471F, A16V, A457G, C495F, D468N, E442D, E97K, G205R, G266E, H157Q, K62E, L259P, L312F, L313F, L321F, L488S, Q345*, Q345H, R265S, R269K, S247N, S405N, S74*, T284A, T353R, T508I, V101A, V168G, V455I, W26*, Y277H
voriconazole	659	C1_04690C_A	REC8	FALSE	458	54	209	6	-0.733478	0.402298	0.601452	0.0682696	Does not meet exploratory threshold							P295T, P633S, A63V, C114Y, A404S, L605V, G497E, K133R, G25S, H291Y, P455S, Y460H, S416L, T302N, D584N, E51K, L227F, E430K, F357I, I296T, D315H, E453G, K142E, P76L, T431R, A163D, A163T, D104G, D122N, D223E, D223N, D488N, D620N, E51G, E72K, G197C, G540R, H346Y, L136F, L341S, L469F, N229H, N380H, N557K, N624T, Q64R, R593K, R81*, S32F, S351N, T400I, T428I, V283G, Y100H
voriconazole	659	C1_10460W_A	C1_10460W_A	FALSE	459	19	55	1	-1.25785	0.68999	0.418167	0.0683044	Does not meet exploratory threshold							T109A, S214L, K314E, S392P, S126L, A318T, A77T, A93V, C319Y, E388Q, G94R, K37I, N177S, N377D, P151S, P197S, Q42*, S7N, V380I
voriconazole	659	C4_05680W_A	PHO4	FALSE	460	56	157	13	0.594296	0.326246	1.50974	0.0685118	Does not meet exploratory threshold							P476L, G543S, G302S, S264N, S355P, Q254_Q257del, G581D, Y285C, P483A, Q492*, A647T, S585I, A181V, P197S, S451F, D330N, L485P, A486P, H223Y, T636K, A430V, A511P, A535T, A613V, D494G, E100D, E651G, G18E, G340S, G515E, G519D, H124Y, H34R, H599P, I508V, K299N, L271P, L44S, L617S, L620S, N434S, P176S, P484S, P487_Q488insPP, Q461K, Q488fs, Q490H, R162L, R287Q, S163P, S199F, S306A, S585N, T115S, T46I, V506A
voriconazole	659	CR_08150W_A	RPS20	FALSE	461	4	4	0	2.23128	1.22539	4.6955	0.0686242	Does not meet exploratory threshold							A118D, A14T, A44V, T59N
voriconazole	659	C2_09500W_A	C2_09500W_A	FALSE	462	26	103	0	0.975958	0.536504	1.96695	0.0688954	Does not meet exploratory threshold							N450Y, R443K, R406M, G280E, V18A, A271V, D394Y, D394fs, G163S, G397fs, H398fs, I186N, I194N, I75L, K226N, K23R, K304*, L338Q, M276T, N109H, S261L, S26P, S3N, V313F, V31I, Y399delins*H
voriconazole	659	CR_03640C_A	CR_03640C_A	FALSE	463	16	61	1	1.1215	0.61706	2.17574	0.0691409	Does not meet exploratory threshold							E157K, S210F, A66T, A273T, A367P, D229A, F12L, G144R, K332M, K55E, N327S, P317T, P90S, V137I, V318L, V32I
voriconazole	659	C5_02770W_A	MSW1	FALSE	464	34	118	1	0.79448	0.437148	1.73445	0.069154	Does not meet exploratory threshold							A8T, R31K, P269S, S40L, Q285K, N88S, V310L, A104V, A251V, P54S, A120T, A127V, A172T, A191T, A201T, A202P, A37T, A37V, C29fs, D355A, D355G, D399N, K10T, L137I, L181S, M1fs, N233S, R28fs, R307C, S142N, S175L, S351N, T293S, V52M
voriconazole	659	C4_06020C_A	C4_06020C_A	FALSE	465	76	192	0	0.703418	0.387442	1.62836	0.0694405	Does not meet exploratory threshold							E388K, N33S, S755L, S15N, E105D, S1015L, S782G, S179N, A87T, W130*, V331A, V421I, D666E, K988I, S721F, A780E, D835N, D945Y, E12K, E474K, F16L, F668L, I493L, P317Q, R626S, S769F, V1113D, Y13H, A245S, D267A, D411fs, D981E, E1079D, E266G, E6G, E862*, E906D, F339L, F465S, F995Y, G614R, G627R, G858S, I564M, I573V, I758T, I75L, K439E, K749E, K967E, L1075M, L268S, N783I, P310L, P375L, P918H, Q875S, R521C, R674*, R857C, S492L, S593F, S804F, S810fs, S923F, S980P, T293I, T603N, T619I, T914K, V442I, V601I, V762M, W447*, Y229C, Y572C
voriconazole	659	C1_10780C_A	HNT1	FALSE	466	11	45	0	-1.18234	0.65128	0.440637	0.0694617	Does not meet exploratory threshold							K73Q, L22F, V105I, A38T, A125T, H108L, E142G, I34V, I8M, N89K, P57S
voriconazole	659	CR_05080W_A	VMA13	FALSE	467	18	21	3	1.12012	0.61706	2.17365	0.0694851	Does not meet exploratory threshold							D42N, G466C, H45R, L157I, A304T, D265N, I285V, I428T, L255F, L48S, N88Y, R390G, R78P, S137L, S288F, T150A, T60I, V274M
voriconazole	659	C3_05510W_A	C3_05510W_A	FALSE	468	63	264	123	0.592628	0.327244	1.50799	0.0701454	Does not meet exploratory threshold							A290_S291insFA, G245S, S6L, D202N, Q284S, S695A, S596L, R163_K164del, P195T, D144E, S152L, A292_S293insFASA, S293F, V162_R163delinsG, D574N, R4K, I660V, P572L, V89I, E274_F275insW**W***NGCIDKIKY*TN*IR, E274fs, N463I, Q376H, S293_A294insTS, S295_E296insASAS, T554I, E274delinsVVVVMVIIKWMH**NQILNK, P256S, P9S, R163del, S289dup, C198R, D574Y, D636Y, D652Y, D707N, E247K, E296D, E614K, E656K, F642L, G706D, I131L, I628N, K169_K170dup, K640I, K728N, M138I, P195R, P229L, P69H, P69L, Q306H, R163_K165del, S289_A290insVS, S435P, S459N, T483K, T63S, V264L, V57G, W623*
voriconazole	659	C7_02870C_A	TAF19	FALSE	469	18	33	10	0.94759	0.523474	1.92865	0.0702659	Does not meet exploratory threshold							T149I, E124_D125insN, E124_D125insY, V66I, D126_D127insA, E124dup, R19K, A26G, A69V, D126_D127insG, D126dup, D127N, D129E, D133E, E124D, H123Q, R23W, V53A
voriconazole	659	C4_04630C_A	C4_04630C_A	FALSE	470	10	40	0	-1.02337	0.565962	0.491967	0.0705778	Does not meet exploratory threshold							V105D, V105I, Q4*, R85K, C107Y, L84F, Q9*, R44T, V14A, W45R
voriconazole	659	C2_08290C_A	UCF1	FALSE	471	6	19	0	-1.26434	0.699376	0.41629	0.0706366	Does not meet exploratory threshold							A11G, D162N, D171G, D17N, I19V, K4M
voriconazole	659	C1_01260C_A	TRS20	FALSE	472	8	21	0	1.58879	0.879526	3.00797	0.0708539	Does not meet exploratory threshold							L71S, D14G, E21K, I96V, T68I, T68P, V129D, V88I
voriconazole	659	CR_03480W_A	CR_03480W_A	FALSE	473	53	151	0	0.721748	0.399552	1.64918	0.0708574	Does not meet exploratory threshold							C483S, S450T, L619F, G262C, P582S, S587N, C291S, D662N, D42N, A540T, G13S, Y601F, T507A, P253A, Q527*, A101V, A17V, A535D, A83T, E135K, E687K, E71G, F681I, G14R, G321C, I19T, L141P, L335F, M138I, M347I, M448L, N389I, N549D, N668D, P192S, R217S, R441G, S147F, S591N, S647T, S6G, T179I, T281P, T41I, T462I, T592A, T606I, T692N, V191I, V577I, V672I, V86E, Y601H
voriconazole	659	C4_05780C_A	CFL2	FALSE	474	48	148	0	-0.73763	0.408656	0.599724	0.0710722	Does not meet exploratory threshold							P481S, V551I, T500A, D379N, L540F, L537F, A716S, R21S, K667Q, V422I, A35V, E516K, F89L, G200S, G392D, G579D, I350V, L163F, L332S, T363S, V385I, F521L, G149S, G384D, G680R, G700E, I188T, I487V, K606E, N720S, N81S, P578S, P66L, Q495fs, Q504*, R345K, R449Q, R498K, R727K, S715F, T12A, V260I, V501L, V569A, V599I, W737*
voriconazole	659	CR_06140W_A	CR_06140W_A	FALSE	475	52	114	0	-0.7056	0.391012	0.613187	0.0711458	Does not meet exploratory threshold							T577K, D143E, S481F, P504S, A487V, V68I, E221K, N337T, D26V, P445S, R71K, S41P, F409Y, S156N, A161V, D318N, E316G, G252S, G394R, H268Y, I173V, K272*, K31N, L131S, L216P, L384S, L449F, L8S, M314I, P301S, P393H, P468L, P486S, P519S, P75L, Q356*, Q356K, Q47*, Q508*, R145C, R313K, R317Q, R38H, R38P, R73*, S191L, S54P, S57Y, T149N, T205I, T231I, V357S
voriconazole	659	C1_12900W_A	C1_12900W_A	FALSE	476	178	304	106	-0.556464	0.3087	0.679967	0.07145	Does not meet exploratory threshold							G688_S689insN, F287L, I274V, N133S, A343V, D235A, T77I, H186R, L342fs, P340fs, Y341del, S690_S700del, S345_S346delinsC, S689_S690insSGGGN, G410V, R611T, V347dup, Q237E, V313I, E411D, P199L, G716_G718del, S542fs, Y350H, Q280K, E85fs, K352Q, P21A, C719G, Q593R, C712_G717del, K49N, N546S, V58I, D276N, G705_C706dup, N353_R354insT, N353fs, R305K, T544_T545del, C532W, H435R, G692_S701del, M596S, Q595E, L447fs, P494S, R599K, S320L, S689_S690insSGGGNSSGGGN, V375fs, V9L, G710dup, G716_G722del, L342V, L447*, N190S, R354_W355insF, C696fs, D316N, D412Y, F550L, G50D, G695fs, I566fs, K564fs, K568N, L561fs, S119P, S549_F550insI, S556N, S700N, V567I, W551_M552delinsL, A639V, C696_G699del, F127dup, G693del, G699_S700insN, G710fs, K564N, M559fs, S702G, Y178C, A604del, D316A, E270K, G406C, G708fs, G718del, H128Y, H496Y, K523R, N28fs, P36S, P437L, S260L, S327_S328insMAI, S328fs, S374_S376del, S592P, S605A, S606_L607insM, T591K, A14V, A22V, A604S, A652S, A66T, A87S, C706*, C712G, D2E, D45_I46insQ, D512N, E85Q, E85delinsDL, F163V, F423S, F548L, G685_G692del, G692S, G692_G693insGG, G697E, G698del, G707_C712del, G713A, G713dup, G722D, H125fs, H455fs, I38N, K79N, K82T, L307F, L319S, L431fs, L624M, L63V, M456V, N28K, N546K, N612S, N673T, P379S, P590S, P86del, P86fs, Q18*, Q246*, Q395*, R203Q, R449fs, S212F, S328delinsLA, S446Y, S542P, S606fs, S653T, S700_G708del, T126I, T162fs, T430fs, T44_D45delinsN, V650A, Y164fs, Y241H, Y656fs
voriconazole	659	C3_07250W_A	GCD2	FALSE	477	33	83	0	0.898486	0.498486	1.86411	0.0714777	Does not meet exploratory threshold							Q249K, A43T, N426I, N459I, A2V, E42D, L286F, A232V, A34V, A442T, C237F, G246D, G263D, G354S, I44N, K23E, K433N, K458R, L321F, N110S, N323D, P114S, P368S, P429S, P48L, Q100*, Q400H, S422N, T328S, V145M, V295I, V82F, Y319C
voriconazole	659	C1_04060W_A	IFI3	FALSE	478	94	312	132	0.542022	0.300874	1.45601	0.0716262	Does not meet exploratory threshold							E553K, Q136P, S74F, S171T, V228A, E25dup, Y14_V15insV, Y226_V228delinsF, D127N, V183I, G227fs, Q225fs, R566K, W394G, N512S, K493E, V388fs, Y389fs, D19E, D18_D19insE, I385del, A558V, D172G, D19_D20del, D560V, P531A, K421R, A355S, D19_D20insE, D20_E21insDEE, D20del, R298K, D172N, D561A, K360N, Q225L, G227C, L238V, N151D, Q136E, Q225_Y226insA, A547fs, A578V, E310G, G227A, G544D, G545fs, I563M, M538I, P50L, S300N, T546fs, Y226_G227insS, A144V, A219T, C104R, D106H, D18_D19insEE, D19_D20insEE, D224E, D465fs, E24_E25del, E464fs, F552L, G170R, G205R, G227V, G227_V228insS, G278S, G398S, G545E, G59S, I494F, I567F, I567T, K309R, P295L, P549L, P60S, Q123K, R231Q, R311C, R37H, V128M, V166M, V228F, V228G, V374M, V396I, Y252C, Y433*
voriconazole	659	C2_09870W_A	C2_09870W_A	FALSE	479	13	42	1	-1.1061	0.614006	0.464547	0.0716322	Does not meet exploratory threshold							D229N, P228S, G210A, R272H, C96Y, S235F, G13S, I112M, Q271R, S56L, T232I, V249fs
voriconazole	659	C1_06870C_A	C1_06870C_A	FALSE	480	2	4	1	2.73818	1.52157	6.67228	0.0719269	Does not meet exploratory threshold							T40A, R5K
voriconazole	659	CR_08330W_A	CR_08330W_A	FALSE	481	13	52	0	1.22698	0.682026	2.34076	0.0720153	Does not meet exploratory threshold							V147M, L72F, A179T, P46S, Q136H, I28T, K23fs, M103T, N106K, S164L, S95L, T161I, T170M
voriconazole	659	C4_07240W_A	C4_07240W_A	FALSE	482	17	47	4	1.29006	0.717114	2.44538	0.0720258	Does not meet exploratory threshold							V15F, L19P, P111S, S114L, V15I, D117fs, E108K, G123E, G23R, G86A, G86R, I74fs, L19I, M1?, N118fs, P116S, T12I
voriconazole	659	C5_02150C_A	ORC4	FALSE	483	42	141	13	0.863104	0.480264	1.81895	0.0723127	Does not meet exploratory threshold							E249K, T377S, T465A, R44K, S520F, D246N, F260L, G518D, P22L, L240F, S121F, S211W, T412A, A387T, A387V, A481T, E30K, G205V, H355Y, K294R, K330R, L291I, L88F, N528D, P118L, P252L, R133Q, R24Q, R312K, R410P, S140N, S211fs, S35F, T232I, T297I, T454I, T59I, V157I, V256F, V92I, W438R
voriconazole	659	C2_01240C_A	C2_01240C_A	FALSE	484	61	139	32	-0.561958	0.31277	0.677382	0.0723817	Does not meet exploratory threshold							G275A, K394R, T820dup, N825_N826dup, S494fs, S495fs, D159N, G324A, A361T, S498del, S666P, P643L, S827del, G402R, G491dup, P16L, R398K, R763Q, V288I, W59*, A145T, D442G, E130K, E4Q, F572L, G167V, G324E, G491S, G491del, G752S, I507L, I589V, L232P, L623S, M408T, M564L, N11H, N615Y, N821K, N822K, N823_N826dup, N824K, N826S, P43T, Q212H, Q22*, R127G, R182Q, S206F, S261R, S370fs, S496_S498del, S497_S498dup, S663F, T444M, T44I, T473I, W655*, Y464H, Y636C, Y765C
voriconazole	659	C4_01240C_A	C4_01240C_A	FALSE	485	12	51	0	-1.01259	0.564366	0.495656	0.0727803	Does not meet exploratory threshold							K123N, F57S, E172G, L148F, L153I, N110S, E155G, E89K, G147D, M54I, P23S, T145I
voriconazole	659	C6_00470C_A	FET99	FALSE	486	75	145	10	0.609076	0.339644	1.52528	0.0729294	Does not meet exploratory threshold							S13T, A575T, V522A, M172I, D433E, N265D, A502G, E501fs, L511F, L511I, D596N, S507A, L331F, N327S, V140A, E588K, L318F, T122S, D489E, K461R, N506K, P42S, R455fs, S454fs, S51T, A214fs, A574V, A59V, D444fs, D75N, E501K, E527K, E604K, E606K, F14Y, F219L, F479L, F8fs, G174E, G238S, G397S, H413Y, I116V, I494fs, I576V, I9K, L210fs, L538S, N372T, P106S, P368S, P500S, Q119*, Q509*, R138K, R212fs, S130A, S161G, S439fs, S443fs, S507fs, S508fs, S51C, S621N, T216I, V157I, V239I, V442fs, V495del, Y257*
voriconazole	659	C7_02510W_A	C7_02510W_A	FALSE	487	20	52	113	-0.794126	0.442894	0.576692	0.0729673	Does not meet exploratory threshold							G107S, G105fs, P57S, N12K, G106D, G107fs, S101delinsIG, S122P, G102S, G104D, G107_G110dup, G109_G110dup, G22A, H125Q, T8M
voriconazole	659	C1_11300C_A	C1_11300C_A	FALSE	488	51	141	0	-0.664962	0.371108	0.630705	0.0731602	Does not meet exploratory threshold							T554I, N441T, H285Q, T67S, L49P, K39Q, P58S, A253T, V180G, A74T, T289I, T351A, V345I, F98I, S127N, T92N, T72_T73insTTTT, T75dup, G564D, T76_N77insTAT, P84L, P84S, S462F, S69F, A30T, A404S, A418V, A501S, D318H, D455N, E105K, E265K, E403A, E403K, E491Q, H452Y, I529T, K268R, K272I, M327I, N467K, P191L, R32H, S2N, S2R, S409G, S50L, T192I, T420I, T72_T73insTTTTTT, V438I
voriconazole	659	C7_03260C_A	C7_03260C_A	FALSE	489	11	11	0	-1.52135	0.849452	0.348359	0.0732961	Does not meet exploratory threshold							L12H, A68T, K17N, L16V, Q201R, R149K, S177L, S203P, T5I, V128M, W186*
voriconazole	659	CR_03390C_A	YKU80	FALSE	490	55	201	0	-0.697022	0.38937	0.616844	0.0734329	Does not meet exploratory threshold							N476S, P583L, R264W, K596R, S441N, A339T, M462I, E510K, T288M, P297H, S434L, P461Q, D542N, E315K, K14Q, S202G, S506A, D568V, N478D, P382S, R357P, S137L, S324N, V407A, A12V, D267N, D482N, D552N, E473K, E599D, E604K, F154L, G282S, G464C, H223Y, I443M, I540M, K266N, K555I, L212P, L408I, N121S, N151_L152del, P291S, R109Q, R200M, R449H, S428N, S539F, S577L, T314fs, T361N, T69N, V234I, V23A
voriconazole	659	C1_03770W_A	SKO1	FALSE	491	64	192	111	-0.627682	0.350862	0.647215	0.0736204	Does not meet exploratory threshold							N383Y, G79D, S247N, P277H, Q147fs, S115L, G427D, G58S, P148Q, P154fs, Q155_Q156dup, Q155fs, Q157dup, A327V, E430K, T365A, G198C, L340I, P416Q, Q308H, D362fs, G86D, T363fs, R180G, T464dup, D484N, P152Q, P305_Q306insQP, Q161fs, Q306fs, Q308fs, S247C, G137R, G391R, G82D, K385M, K424N, L347S, M179I, N352K, P101S, P139S, P152R, P154_Q156del, P244R, P260S, P359S, P572S, Q289fs, S111T, S3N, S400T, S51C, S73N, S7F, T364A, T464A, T464_T465insGT, T465fs, T466fs, T467A, T470I, V28I
voriconazole	659	C4_02050W_A	HGH1	FALSE	492	19	73	0	-0.9909	0.554234	0.503164	0.0737962	Does not meet exploratory threshold							G58S, G281E, L130F, E87K, L287W, I319V, H286Y, V194A, A344T, A46V, C150Y, D329N, E254K, E257K, M231I, S190Y, S20F, S65F, V123L
voriconazole	659	C3_07470W_A	EVP1	FALSE	493	21	110	0	0.828564	0.463456	1.77592	0.0738093	Does not meet exploratory threshold							L263F, G237D, I322M, V354I, P206S, V329F, F378I, A280V, A369V, D254N, G80E, L164S, L261F, Q344R, R67G, S114N, S122C, S130F, S154G, S85N, V208A
voriconazole	659	C4_02780W_A	C4_02780W_A	FALSE	494	26	39	0	0.829896	0.464346	1.77756	0.073899	Does not meet exploratory threshold							S117I, A5P, Y456C, C299F, S3L, A10V, A111S, A28T, A2T, A35V, A432V, D353N, E436K, G218S, G228E, I250V, K323E, K447*, L470F, R135S, R418S, S528F, T380I, V137I, V402I, V482A
voriconazole	659	C6_02730W_A	SAC6	FALSE	495	37	109	0	0.78693	0.44077	1.7254	0.0742036	Does not meet exploratory threshold							S568L, K455R, L497F, S96T, H251Y, P119S, D363N, H395Y, P294L, V487I, A27V, A420T, A617T, D247H, D342N, D454E, E646K, G595C, I200T, I260N, L18S, L287S, L439P, P120L, P338S, P345A, P345S, P92A, P92L, T136S, T513I, T91P, V377A, V448I, V487A, V592D, Y278F
voriconazole	659	C1_10240C_A	C1_10240C_A	FALSE	496	16	43	0	-1.29004	0.723	0.40894	0.0743776	Does not meet exploratory threshold							S208T, V209I, E169K, T4I, V103I, A234T, E94K, Q80E, S14*, S179G, S25P, S9F, T97I, V161I, V81I, Y110*
voriconazole	659	C2_10100W_A	CWC22	FALSE	497	78	259	173	-0.489994	0.27468	0.712028	0.0744445	Does not meet exploratory threshold							A469E, N163dup, D627H, S622C, V510M, E315K, N155_N156insNNN, N303_E304dup, S570G, I359_K360insKN, A469G, R576Q, T11_T12del, N156_N157insNNNNNN, N365fs, S622N, T12A, N156_N157del, T8A, T8I, K368fs, T367fs, N155_N156insNNNNN, K360fs, N361fs, T12del, N161_N163del, E298_D299insN, N157del, T10_T12del, N155_N156insNNNN, N636_N639del, T5_T12dup, D299delinsETDHEDEN, M68L, N162_N163dup, T28A, T7_T12dup, D299delinsEN, N157_N158insNNNNNNN, N634_N639del, N636_N639dup, T367N, V212I, W217*, D514N, F271L, H443P, I308S, I359_K360del, I44T, I88M, K261*, K368_T371del, K370_T371del, L36S, L379F, N155dup, N156_N157insNNNN, N156_N157insNNNNN, N156dup, N161I, N162D, N209H, N303K, N635_N639dup, P16H, Q15*, Q50R, R560K, S176L, S19L, T11A, T369N, V307G, Y542C
voriconazole	659	C1_08900W_A	C1_08900W_A	FALSE	498	69	144	8	0.70036	0.392658	1.62491	0.0744831	Does not meet exploratory threshold							N544_T545insTNTNTNTN, A403T, A251T, N552_T553insANVN, L14S, I312T, G140S, M177I, M177V, D31N, A367G, A378V, A549T, D31E, H365N, H37fs, I39K, I39V, I39fs, P40H, R32L, S35N, S372M, S42T, T543N, V408A, E57A, E57D, M286V, S276C, T200N, V219A, D548delinsVNNN, N546_N547insA, N550_N551insV, N551_N552insTNV, T543delinsNDA, T545N, M286I, N547delinsKIGFS, G141D, S557T, N536_N538del, T539del, V259M, A143T, A159T, A251P, A278T, A30V, G109S, G21E, G427D, L3S, M506L, N544D, P362S, P83S, R19S, R232K, R335*, T2A, T497I, T505I, V301I, V555I, W348*, Y124*
voriconazole	659	C3_01180C_A	C3_01180C_A	FALSE	499	225	425	200	-0.907714	0.508946	0.533029	0.0745023	Does not meet exploratory threshold							G795_S796insSGSGSGSGSG, P420L, S806_G807insGSGSGS, E970_E971dup, P1033R, A843V, G547D, N411_N414dup, P604fs, S327_S328insSF, S609fs, D968E, G469_S470insGGGG, S884delinsIG, S796_G799del, A914V, P1034_P1036del, E534G, S487Y, E1011Q, P1035_P1036del, P604S, G469_S470insGGGGG, N409_N414dup, P1032H, G468_G469dup, G803_S804insSGSG, G967del, N411_N414del, S796_G797del, S800fs, G803fs, S418L, S884G, D513Y, N409I, S798_G799insGS, V787G, A789_A790del, K499R, S25L, G710S, P1028dup, P1033_P1036dup, G469S, G795_S796insSGSG, H460Y, P1027S, P1055Q, R183*, S586_G587del, S848F, D1059G, H101R, N1064fs, Q103H, Q432H, S1025del, S466delinsIG, S796fs, A790S, E222K, N410I, P1031H, S759_G760delinsW, W220*, A789fs, A790delinsGS, D1063fs, G303D, G587_P588insSGSGSG, G967D, S470N, S496T, S712G, Y155H, A785G, D1061G, D959E, D961fs, D968_E969insDEEE, D968fs, E971_D972insEEEEE, G469_S470insGGGGGG, G700R, G711S, G799S, L996_N997insKLKLKL, N1064_D1065insGG, N1064delinsSD, N412_N414del, P1030dup, P1032_P1036dup, P1034_P1036dup, P105_Q117del, P124S, P202L, P202S, P285L, P287H, P661L, Q115H, Q117_Q118insPQFQLLTQPHQQ, Q12*, Q69*, Q96_Q99del, Q97_Q98insR, R936H, S47P, S629L, S871_S872insSTNS, T168A, T657I, T948A, V48I, A305V, A653T, A789G, D1061del, D1063delinsEG, D453H, D961_D968del, D965E, D968_E969ins*, E125*, E125fs, E249K, E842K, F245C, F419fs, G1062_D1063del, G1062_D1063insGG, G1062_D1063insVG, G1068E, G547S, G587_P588insSGSGSGSG, G620E, G797_G803dup, G801_G803dup, G803_S804insSG, G881D, G898S, G956D, H939_D940insRH, I402S, I571V, K837R, K929_N930insNNKKKKNNKKKK, K987_L988insMKLK, L1038S, L166*, L278F, L278V, L302S, L38_P42del, L996_N997insKLKL, L996_N997insKV, M240S, N1052S, N1064S, N1070K, N289S, N473D, N473S, N526K, N997K, P1028S, P1033fs, P1034_P1035insL, P1034fs, P105_Q118del, P420fs, P588S, P588fs, P910S, Q16K, Q356*, Q356_Q359dup, Q359*, Q458*, Q501*, Q68*, Q764*, Q93_Q94ins*, Q93_Q94insE, Q95*, Q96_Q99dup, R252C, R252H, R255K, R288G, R288T, R830C, R841*, R938H, S1025delins*P, S191N, S324fs, S326L, S352_Q353delins*, S466delinsNGG, S564R, S606L, S607_S612del, S651L, S677L, S690N, S692N, S697G, S757T, S856N, T383I, T441I, T474S, T686N, T756S, V775D, W220R, W299*, Y18*, Y973*
voriconazole	659	CR_09060W_A	CR_09060W_A	FALSE	500	11	58	45	-1.05702	0.593578	0.480624	0.0749516	Does not meet exploratory threshold							N8S, Q116*, S119I, E65G, I95M, K96N, Q41*, S209*, T145A, V141I, Y214F
voriconazole	659	CR_07460C_A	CR_07460C_A	FALSE	501	32	98	3	-0.621122	0.348834	0.650165	0.0749835	Does not meet exploratory threshold							R546Q, G222_S224del, T371I, S78G, I386F, P514R, R455H, A71V, P235S, Y412F, P670S, D299fs, E265V, E28K, G303R, G86R, I240M, I367T, L351P, M587I, N199K, N362K, N362S, N51D, Q361R, S2V, S440L, S526F, S530R, S549N, V217I, W287*
voriconazole	659	C2_05800C_A	C2_05800C_A	FALSE	502	24	105	0	-0.994368	0.558558	0.501956	0.0750358	Does not meet exploratory threshold							S326L, K25Q, A236V, P433L, D386N, S180L, A146T, D145A, D229N, D232A, E119D, K280E, L279F, L412F, M228I, N10Y, Q96*, R435*, S113N, S11L, S366L, S437G, T222I, T234P
voriconazole	659	C5_05360C_A	C5_05360C_A	FALSE	503	51	130	74	0.647248	0.363578	1.56618	0.0750395	Does not meet exploratory threshold							E667K, T418I, I810T, L296I, Q442L, R847K, L585S, L88F, S846F, A692V, N61D, A711V, S673L, S802P, A344T, T739I, R708P, S450*, S846C, T687A, V694I, D112E, D46G, D537E, E59K, G208R, G413D, G413S, G420R, G830R, I273V, K451_S452delinsM, K775N, L10F, L689F, M94V, N636K, P328S, P654L, Q442H, R160H, R379K, S249L, S383F, S795L, S863F, T363M, V335I, V693E, Y158C, Y826C
voriconazole	659	C1_02620C_A	HOM6	FALSE	504	25	96	0	-0.935134	0.525582	0.522994	0.0752009	Does not meet exploratory threshold							D165G, E275D, D54E, I30T, I94V, P52L, T89A, A159T, A38P, A61V, A93V, D268G, D290A, F179L, G338_A339del, G345D, I102V, K221R, P209S, P240L, T110I, T60I, T83I, V318I, W123*
voriconazole	659	C3_06060W_A	ELP3	FALSE	505	18	18	0	1.06733	0.600512	2.09556	0.0755063	Does not meet exploratory threshold							A276V, A90G, C108Y, E182K, E294K, F195I, G194R, I161M, M352I, P357Q, Q4L, Q66E, R398G, S516P, V355F, V410I, V89F, V8I
voriconazole	659	C7_04320W_A	C7_04320W_A	FALSE	506	11	108	0	-0.887982	0.499976	0.540369	0.0757254	Does not meet exploratory threshold							D105N, M60I, C21R, G44A, G52V, G44R, E34K, E62K, R5Q, S81G, Y87H
voriconazole	659	C3_06280W_A	C3_06280W_A	FALSE	507	18	33	0	1.2626	0.711382	2.39928	0.0759215	Does not meet exploratory threshold							A230V, E119K, H113Y, I51K, A75T, D162N, E119D, H45Y, I203T, P18S, P236S, P278S, P302A, R249H, R290S, S326I, T210M, T299A
voriconazole	659	C3_01450C_A	MET18	FALSE	508	80	256	44	0.644044	0.362882	1.5627	0.0759309	Does not meet exploratory threshold							D128N, E767D, L546F, N1008I, P41S, E1082_E1083del, S800L, N457K, N130T, R235G, T29_T32dup, T30_T32dup, E1082K, E601K, D527V, E900K, V987I, D267H, N781T, S976G, D782_D783insNDDDDDD, V510I, D100G, V997I, D787del, V131I, D782_D783insNDDDDDDDD, P565S, A1070T, A298T, D782_D783insNDDDDD, E1082_K1084del, K499E, P24fs, T859A, A348T, D331A, D488N, D64E, D740E, D782dup, D784N, D785N, D786E, D82N, F273C, F276S, F464I, G154R, I104N, I444V, I562L, K101N, K126R, K363E, L699F, N369S, P41L, P429L, Q887*, Q945P, R408Q, S292P, S305F, S34L, S414L, S45M, S617L, S69L, S898L, T1012A, T27fs, T29fs, T422I, T775K, T965I, V762L, Y1002F
voriconazole	659	C7_02090C_A	C7_02090C_A	FALSE	509	14	43	0	1.03396	0.583426	2.04764	0.0763565	Does not meet exploratory threshold							S36F, T113A, S14N, V186M, A196T, A34V, D90A, I77_L80del, Q106H, S204G, S233L, S73P, S99L, T89I
voriconazole	659	C1_03280W_A	C1_03280W_A	FALSE	510	22	65	0	-0.96065	0.54237	0.513825	0.0765258	Does not meet exploratory threshold							T213I, A224T, A137V, S251N, *311Wext*?, A140V, A294T, D171N, E94K, H176N, K291R, L29F, N192D, P159S, P193S, P40S, Q18R, R187H, S185I, V180M, V201M, Y115C
voriconazole	659	C1_02760W_A	C1_02760W_A	FALSE	511	20	49	0	0.976898	0.55186	1.96823	0.0766946	Does not meet exploratory threshold							E226K, K140R, D107N, K151Q, N215D, E11*, S259C, A129T, D73E, G194S, G315S, L193F, L245F, M253I, M299I, M86I, P312S, S114N, S147L, S316F
voriconazole	659	C7_02670W_A	C7_02670W_A	FALSE	512	115	250	58	0.571262	0.32327	1.48582	0.0772052	Does not meet exploratory threshold							D553N, N390D, D552N, H222D, N980_D981insTNTNTNTNTNTN, D553_D554dup, D552_D554dup, S403N, C300F, N139S, N648I, N136K, S271G, I147V, T94I, D137fs, D551_D554del, L138fs, S79_S81del, K814T, E962_E963insEDYYE, T632I, N980_D981insT, Y55N, D552_D556del, I513L, N139_N140del, N563I, N970dup, N985T, S54del, Q988H, T973_N980dup, D554del, D967fs, S986_Q988delinsK, D966N, N969T, S78F, A225S, D549G, D551_D554dup, D553_D554del, I401V, N970_T971insNNN, N980_D981insTNTNTNTNTNTNTN, S622L, S660N, T165I, T60I, A145T, D551fs, D967H, D968fs, D984fs, F767I, H158Y, K144fs, N139I, S107fs, S791L, S986fs, T971del, *994fs, A505T, D553_D556del, D940N, D967E, D968N, D984Y, E13K, E344K, F746S, G442S, I200M, I237T, L138del, L235F, L248F, L684V, M1?, M922I, N140fs, N479D, N52_N53insYK, N546del, N555dup, N594S, N965fs, N985delinsTND, P230S, P499L, Q240*, Q45R, Q911K, R503K, S399P, S77_S78insFSSS, S81del, S865F, T103A, T226fs, T407I, T595I, T713I, T82I, T973N, V337F, Y371H, Y960N
voriconazole	659	C6_03890C_A	SKI8	FALSE	513	24	137	0	0.939726	0.53239	1.91816	0.0775457	Does not meet exploratory threshold							E165K, N26D, T146I, V343I, C121Y, W313*, A23V, N143D, N157Y, P185L, A11T, E108K, H15Y, H336Y, I138V, I183M, Q4E, S180F, S216L, S370N, S7F, T83A, W122*, W377*
voriconazole	659	CR_04720C_A	INO80	FALSE	514	96	232	8	0.533894	0.30249	1.44783	0.0775643	Does not meet exploratory threshold							A400_E403del, E217K, S191L, A402_E403del, H384Q, D266N, S1125L, M1215K, L1109V, P226L, T45R, P311L, T1052M, Q626E, A599S, G366V, A1155V, H80D, Q383R, T284R, D24_Q25insK, P329Q, Q67L, E607D, P1158S, P406S, P98fs, R1372C, S1185L, S96fs, S97P, S97_P98insQ, T82A, A259V, A272D, A272V, A472V, A791V, D104G, D24_Q25ins*, D24_Q25insE, D391_A402del, E1047K, F747V, F779S, G277D, G418D, G722S, H246Y, I1020V, I853T, K1381Q, K1381T, K518R, K529R, K800*, K870R, L1382P, M1142I, M1294I, M172L, M963I, N1010S, N1059H, N157S, P1062L, P257L, P751S, P93_V94insL, Q388S, Q92P, R1034C, R1372G, R444*, R888P, R977H, S1042C, S114L, S1166L, S1276N, S151F, S46P, S554L, S949F, S96delinsQPPTHPLTTT*LM, S97fs, T1115I, T732A, T741K, T76I, T87I, V94fs, V962M, W682C
voriconazole	659	C4_04970C_A	C4_04970C_A	FALSE	515	3	5	0	-2.50158	1.4182	0.176583	0.0777489	Does not meet exploratory threshold							P7Q, P7S, G42D
voriconazole	659	C1_13710C_A	DAD1	FALSE	516	3	33	0	-1.93111	1.09535	0.262227	0.0778983	Does not meet exploratory threshold							S61L, Q73*, R75K
voriconazole	659	C6_02920C_A	VPS51	FALSE	517	40	102	34	-0.809496	0.459246	0.570581	0.0779577	Does not meet exploratory threshold							T55S, T90I, L303S, S83N, A178D, E185G, F19fs, P20fs, R71K, D280V, D299E, E181D, E215G, E257Q, N279D, D189N, E181A, E194K, E215K, E235K, E253K, E288G, F19_P20delinsS, G221E, K102R, K248E, L195S, L295F, L295S, N105D, P26L, Q43*, S240G, S27L, S36L, S50F, T222A, V68I
voriconazole	659	C3_04900W_A	NOP14	FALSE	518	81	222	154	0.589938	0.33474	1.50518	0.0780055	Does not meet exploratory threshold							H73Y, L555S, E194G, I490del, I582V, D170N, H460N, T488A, T498K, T499A, T495_T496del, Q414H, S667Y, S381T, E195K, S626F, P389fs, R360K, A632G, P389R, P421L, R296T, T499_T500del, K779N, S801L, A796S, D380A, H133Q, H79Y, M181I, N764K, P209S, P390fs, S381R, T495_T498del, T527I, A356T, D201N, E314K, E426K, F608V, F61L, G117S, G121E, G121R, G151R, G174A, G633E, H391N, H391Q, H391fs, H577P, I197S, I522N, I635T, I96M, L13F, L332S, L726S, N438S, P528S, P553S, Q288K, Q388fs, Q394L, Q838*, R296K, R302G, R393T, S358N, S397T, S4F, T495dup, V584I, V727M, V84G, Y707D
voriconazole	659	CR_07270C_A	HGT16	FALSE	519	44	130	1	-0.771972	0.438244	0.585616	0.0781514	Does not meet exploratory threshold							M398T, T18A, P219S, A502P, G114R, A415V, N49S, N100K, R480Q, S554N, V168I, A109T, A115T, A303V, A59V, A70V, D288N, E123K, E85K, F228V, G167fs, G402D, G517R, I132V, I157M, I349V, I477T, I508V, K96R, L560S, P176H, P184S, P304S, Q14*, R480W, R563L, S482L, T46A, T58A, V104M, V205I, V279I, W474*, Y254S
voriconazole	659	C5_01040W_A	C5_01040W_A	FALSE	520	2	15	0	2.65336	1.50661	6.29131	0.0782126	Does not meet exploratory threshold							E45K, E95D
voriconazole	659	C1_07430W_A	PHO100	FALSE	521	18	17	1	1.22874	0.697854	2.34362	0.0782832	Does not meet exploratory threshold							G150D, L311F, A44T, F175L, G278S, G62D, I202V, L219_G227del, N172D, N209S, N20S, N276I, Q295H, Q30K, S13T, T263I, T5I, V196I
voriconazole	659	C3_06200C_A	MMS21	FALSE	522	20	43	0	-1.04076	0.59123	0.486071	0.0783513	Does not meet exploratory threshold							Q3R, R241T, S151L, S22L, R38K, D243G, H223Y, T42I, A135V, C211S, E134K, F87L, H125Y, P14L, R253L, R253P, S18L, S233F, T53K, Y131F
voriconazole	659	C6_00290W_A	C6_00290W_A	FALSE	523	35	102	34	0.668464	0.379794	1.58938	0.0783951	Does not meet exploratory threshold							S435L, Q491R, P493S, Q511P, G557fs, P571S, P476S, T343I, P497Q, P71S, Y605H, Y92C, A163V, A184V, A507E, D324N, D330G, E140K, G433R, G551_P552insTV, H483N, I292T, I371M, I82L, L198F, L41I, M550T, R99Q, S479*, T565R, V396_N397insN, V494A, V555_P556dup, Y589*
voriconazole	659	C1_13180W_A	C1_13180W_A	FALSE	524	31	99	0	0.82402	0.46839	1.77033	0.0785335	Does not meet exploratory threshold							Q227H, T190R, I82M, P22S, I3K, I55K, L130S, R37S, S70F, C166S, K201N, L16P, A194V, A196G, D126E, D155N, F11L, G222S, I2T, K242*, N46I, P204L, P204S, P24L, R87*, S69L, S80T, T117I, V183I, V212M, Y162*
voriconazole	659	C1_01650W_A	ISN1	FALSE	525	12	41	0	1.17124	0.66618	2.25205	0.0787239	Does not meet exploratory threshold							S254L, D110G, S320F, A209V, A436V, E338K, G419D, H400N, K95E, P30T, S415T, S82L
voriconazole	659	C5_04080C_A	C5_04080C_A	FALSE	526	17	29	1	-1.37069	0.780072	0.386706	0.0788954	Does not meet exploratory threshold							R213C, W23*, *222Qext*?, E24K, K125Q, D65Y, E38*, H180Y, H201Y, I100T, I36K, K161E, L158I, N67T, Q28K, Q47H, R127K
voriconazole	659	C3_00690C_A	SWD1	FALSE	527	20	47	1	-0.991592	0.564438	0.502922	0.0789558	Does not meet exploratory threshold							L23F, A183T, A235G, R186K, D282N, S298F, A127G, A252T, D396N, E53*, I239T, P71S, Q432R, Q65*, R230C, R82K, S255L, T161I, T195K, V59M
voriconazole	659	CR_07280W_A	FRE30	FALSE	528	16	36	0	-1.58217	0.901112	0.333979	0.0791229	Does not meet exploratory threshold							A160T, Y177C, S13L, A285fs, C282fs, F230I, G281fs, G283delinsAIS, G283fs, I44V, L140F, N122K, Q266L, V85A, V94F
voriconazole	659	CR_07100W_A	FLC2	FALSE	529	33	44	0	0.757892	0.431768	1.69102	0.0792038	Does not meet exploratory threshold							P536S, S767G, G714D, D300N, E403K, M473T, D699H, F215L, F464Y, G53E, G653C, G770R, K509E, L17W, L187F, L221F, M227S, P430S, P4L, P741L, R303K, R397G, R423C, S213L, S324F, S764T, T174K, T459I, V232M, V601M, V62M, V72I, V76I
voriconazole	659	CR_09660W_A	CR_09660W_A	FALSE	530	18	50	3	-0.968338	0.552128	0.511095	0.0794597	Does not meet exploratory threshold							N350K, D177_A178insDDDDENDDD, A178V, D174E, D177_A178insDDDEDDDD, R347K, D177_A178insDDDDEDDDD, E110Q, E151K, E161K, A178T, D177_A178insDDEDDDD, D219N, E170D, E252del, E89K, I340V, P4S
voriconazole	659	C6_00670W_A	CDC14	FALSE	531	16	52	0	0.931294	0.531172	1.90699	0.0795535	Does not meet exploratory threshold							I181M, G198R, S527L, D50N, E423D, C248S, D460N, I271S, P202S, S3N, S477R, T405A, V113A, V219M, V273A
voriconazole	659	CR_04280C_A	CR_04280C_A	FALSE	532	43	80	0	0.739354	0.421826	1.66943	0.0796448	Does not meet exploratory threshold							D330N, K349E, L393F, R541K, V78M, A188G, A382V, F69V, P371S, V491I, A102V, A173V, A33T, D389E, E151Q, E549G, F440C, G10R, G260R, G366C, I233M, I512M, K134E, M316I, N231T, N459K, P308S, P395S, Q288H, Q30E, R82C, S143L, S184L, S383L, S416N, S494I, S529L, T388I, T517A, T56A, V180I, V551D, W116C
voriconazole	659	C1_06880C_A	SPO22	FALSE	533	61	133	2	0.776762	0.443228	1.71328	0.0796856	Does not meet exploratory threshold							E339K, A95V, G218E, T136S, E819Q, L245S, P820S, R199G, S821F, P631L, D343E, N476S, S557T, V472A, A755T, G901R, F353L, A719T, E73K, I718F, Q797R, V924I, D767N, L544I, R286C, R831M, T867I, V536F, W741R, A439T, A439V, A540S, A554T, D343H, E24K, E252K, E496K, E73V, E771K, F353_C359del, G659R, G713R, G881E, I135F, K434N, L197F, L271*, M834T, N140H, N175D, Q172K, Q298*, S374N, S809L, S85F, T182I, T379A, V472fs, V665G, Y55F, Y917H
voriconazole	659	CR_09140C_A	CR_09140C_A	FALSE	534	33	52	0	0.764482	0.436414	1.69876	0.0798189	Does not meet exploratory threshold							S784F, H250R, T642A, A416V, A626V, F107S, S295Y, A445T, D130H, D421N, E507K, F155L, G470S, G770E, I380L, K646N, K647*, K768R, L730F, N88D, Q24K, Q627K, Q748E, R521Q, R673L, R728C, S379P, T186I, T377I, W25*, W553*, W554R, Y719C
voriconazole	659	C1_08340C_A	C1_08340C_A	FALSE	535	7	35	0	-1.27956	0.73064	0.411922	0.0798969	Does not meet exploratory threshold							R73Q, P41L, E115K, N107T, N13D, N40D, V38M
voriconazole	659	C7_03030W_A	C7_03030W_A	FALSE	536	9	12	0	-1.41125	0.806398	0.375986	0.0801072	Does not meet exploratory threshold							D67N, D153G, D160G, D67G, F85L, G159R, Q48*, S141P, S15L
voriconazole	659	C7_02060W_A	LIG1	FALSE	537	60	175	1	0.586174	0.33516	1.50126	0.0803025	Does not meet exploratory threshold							I355V, T411A, E758A, V471I, D466G, L376I, G403D, N546K, A153_P154insTA, T152_A153del, T148M, K582E, E17Q, H100R, I759N, Y307H, A153_P154insTATATATA, C456Y, I455V, R357G, W439*, A149V, A151E, A153_P154insTATV, A74V, C12F, C296Y, D197N, D232N, D388G, D534G, E186V, E304Q, E514K, E744A, F313V, G424R, I650V, K300R, K367R, K588R, K742R, L729F, N791_L797dup, P437R, P774S, Q233E, Q236K, Q693K, Q765*, R284S, R369H, S128F, S448L, T106A, T501I, T631M, T72I, V664F, Y251C
voriconazole	659	C6_01100W_A	SEC9	FALSE	538	70	216	108	-0.572272	0.327468	0.672557	0.08054	Does not meet exploratory threshold							G183S, V291I, N163S, N91T, T108N, A64V, G100S, G180S, G194S, N190I, S94delinsNNG, T216S, G233D, N181S, N95T, N97K, G115D, G201S, Q482E, R23G, E449V, T222I, T338I, N190_S191insNY, N92_N93insGNG, N111dup, N188dup, N91_N92insP, R182H, T108A, V107G, A335V, D513N, G105S, G106A, S156N, S511N, S94delinsNGNG, V107I, Y230N, A243V, A512T, D269N, D499G, D499N, E280del, E426K, G88S, L241R, N178H, N196_G202del, N67S, N95_S96insG, P130fs, P292S, Q321*, R18H, R211*, R428C, R530C, S139F, S170L, S22N, S262N, S263L, S96delinsNG, T162I, T238I
voriconazole	659	C1_09090C_A	ARG81	FALSE	539	151	302	179	0.57486	0.329528	1.48953	0.0810724	Does not meet exploratory threshold							I741fs, T773N, S2L, T225_T227del, T421A, Y237N, T808_T809dup, G766R, G740_I741insTGIGTG, N343_N344dup, A877P, T794S, D141H, T947I, K120fs, N121fs, Q915_Q916dup, Q912_Q916dup, T806_T809dup, G270E, I739T, P262S, S231F, S260L, G744R, H333Y, I741L, S119N, S398A, E465K, N336H, T383_H384insHTTT, T770S, H454_D457del, Q916_N917insQQQQQQQ, T807_T809del, L1017V, N339fs, Q513_Q514del, E998K, H454_D455del, P243L, P996S, T805_T809dup, A1056S, G746_I747insTGIG, K802fs, S319N, T808I, A1013T, A1053T, A768_T769insS, G170R, H517D, H519L, Q911_Q916dup, S927F, T222fs, T338N, A1023T, A400V, A662T, A872T, A874T, C650Y, D419Y, E515D, E66G, E896G, E899K, E909Q, F732S, G179D, G183S, G228D, G408E, G408R, G738fs, G744_T745insIG, G744_T745insLGTR, G746_I747insIGTGTGTG, G748_Y749insIG, H263L, I1068T, I6V, I706V, K802T, L1096*, L627S, N116delinsTD, N320S, N344_T345insT, N414D, N502D, N502T, N735_Y737del, N97D, P23L, P554S, P610S, P92S, P930S, P934L, Q1009E, Q28P, Q505fs, Q509H, Q509_Q514del, Q510H, Q510fs, Q511_E515del, Q512_Q514del, Q512_Q514dup, Q800*, R1075K, R206I, R680G, S119delinsNG, S15Y, S160L, S199L, S274F, S29T, S396N, S854G, T220fs, T221fs, T253I, T255_T256insI, T25I, T338fs, T345I, T34I, T772_T773dup, T801N, T801fs, T806_T807insA, W1073*, W905R, Y423N, Y736fs, Y908*, Y908H
voriconazole	659	C1_04080W_A	MAD2	FALSE	540	22	62	176	-0.960728	0.550926	0.513798	0.0811863	Does not meet exploratory threshold							S17L, D117_G118insSD, G118S, E25G, P7L, T158A, V46I, D108V, G122_V123insDGDG, G122_V123insDV, G206D, G36D, G78D, I130T, M1?, N115fs, P2S, S144L, T112I, T207I, V61I, V89A
voriconazole	659	C6_00430C_A	C6_00430C_A	FALSE	541	36	89	0	-0.82118	0.471232	0.565979	0.0813994	Does not meet exploratory threshold							S302L, S185G, E350K, L334S, N445S, R455T, I73V, I126M, K452E, T43I, A153T, A213V, E109K, I80F, K297E, A153S, D121N, D94N, G264S, G400E, G490D, G490S, I206L, K401E, L132S, L22S, N446S, P380S, P473S, R388H, S13*, S162N, S219L, T127A, V202M, V376M
voriconazole	659	C1_02320C_A	C1_02320C_A	FALSE	542	34	59	27	-0.835842	0.479698	0.560256	0.081433	Does not meet exploratory threshold							K267R, N92D, E524K, V169A, E386dup, P11fs, Q382K, Q384_Q385dup, S241F, A204G, A450V, A464V, E353D, E386_A387insQK, E407G, G61E, G99E, H421Y, K75R, N246S, P348S, P389H, P538S, Q383_E386del, S12dup, S331F, S455N, S4L, T164I, T409I, T433A, W398L
voriconazole	659	C2_07810W_A	C2_07810W_A	FALSE	543	31	56	0	0.841312	0.482864	1.79168	0.0814494	Does not meet exploratory threshold							S40N, D196N, I422V, A18E, E363G, G382D, S10L, A199T, A204V, A21V, A416G, A62V, C256Y, F179S, G238S, G341E, K226E, K337R, N170K, N222S, P188S, Q252K, Q54H, R11*, R184H, R312C, S90T, T45I, V190L, Y381C, Y402H
voriconazole	659	C5_01410C_A	C5_01410C_A	FALSE	544	82	151	35	-0.643016	0.369102	0.640373	0.0814896	Does not meet exploratory threshold							A243V, I858L, A586V, L13S, Y354H, S312L, L200I, L787F, V512F, G473E, K197T, Q285E, S384L, Q285P, D500N, S69L, D505fs, I699F, L332V, S722P, F272L, G391R, G544E, P355S, S361F, S674F, T577S, A670T, A745V, D149G, D68N, E212K, E697K, E741D, E741K, F279V, F316L, G124V, G391S, G514R, G606E, G61R, G723E, I154V, I572M, I572T, I91V, K311*, K496E, K496N, K496fs, K687I, K829E, K861*, L106I, L109S, L172S, L246S, L330H, L337S, L382F, L386F, N495fs, N499T, N598K, P373L, P755S, Q285H, Q285L, Q307H, R404*, S384Q, S449L, S735I, T488I, V229I, V290A, V717D, V717I, V788L, Y354F, Y418S
voriconazole	659	CR_05220C_A	GUT1	FALSE	545	25	100	0	0.834278	0.478916	1.78296	0.0815063	Does not meet exploratory threshold							A501V, G460R, E631D, E631V, C126F, A26D, A307T, A357V, A411T, A455T, A492S, A492V, D311N, D506Y, G106S, G412E, K321E, L393S, M469I, N91S, P2A, P373S, P448S, Q554K, T329I
voriconazole	659	C3_04340W_A	ATF1	FALSE	546	28	37	2	-0.94305	0.541572	0.520132	0.0816275	Does not meet exploratory threshold							A441T, P346L, Y199C, A316V, A404T, A64T, D423N, H337Y, A171E, A316T, D218Y, D436Y, F126Y, F243S, F467Y, H225L, H310Y, I231N, I292F, I331M, K322R, L354F, L415F, P80L, R11G, T451P, W426R, Y463*
voriconazole	659	C7_00310C_A	C7_00310C_A	FALSE	547	22	48	0	-0.863284	0.495868	0.5497	0.0816914	Does not meet exploratory threshold							N218I, S143N, A145S, M146I, P24S, S268N, A33T, A57T, D267N, F69Y, G61V, H74Y, I152M, L177V, L219I, P154S, P231L, Q94*, R170H, R200C, V103L, Y42H
voriconazole	659	C7_01390W_A	C7_01390W_A	FALSE	548	18	68	400	-0.74932	0.430682	0.594884	0.0818865	Does not meet exploratory threshold							*131fs, M78I, T99I, D35fs, N53_N55del, D64H, D37fs, Y36fs, Y40_D43del, D41N, N129_*131del, D41E, I74T, K94_K96dup, K95_K96dup, P63L
voriconazole	659	C4_05020W_A	IMG2	FALSE	549	8	32	14	1.47912	0.851062	2.78779	0.0822153	Does not meet exploratory threshold							P17S, Y32F, E74G, E69K, K26E, N119D, P89S, T68S
voriconazole	659	C3_06800C_A	C3_06800C_A	FALSE	550	30	147	0	-0.829814	0.478444	0.562602	0.0828475	Does not meet exploratory threshold							T239S, P168S, P54S, P168T, Q128K, Y127H, G92R, S248T, K58E, Q6H, T239I, A278T, A134T, A134V, D173N, S136N, E74K, I79V, N223D, A277G, E288K, I150M, K170N, K213N, K24E, R117Q, S166L, S281T, T237I, T237S
voriconazole	659	C6_02590C_A	MOB1	FALSE	551	12	12	0	-1.2653	0.730536	0.416013	0.0832715	Does not meet exploratory threshold							A132T, E251K, G123S, G196S, N6I, P200S, Q160P, R164I, R78Q, R99*, T126S, V166I
voriconazole	659	C7_01150W_A	C7_01150W_A	FALSE	552	14	29	0	-1.14062	0.65881	0.453566	0.0833933	Does not meet exploratory threshold							P59Q, T102R, P137S, G66R, K132Q, W27G, L4S, F64S, G227S, L163S, N240D, Q143*, R104H, W172*
voriconazole	659	C1_00310W_A	C1_00310W_A	FALSE	553	23	38	0	0.84927	0.490726	1.80159	0.0835154	Does not meet exploratory threshold							W180*, K163I, D502N, A136D, A136T, A128T, A167T, D299N, E41K, G152D, G251R, G252V, G320E, G320R, G366E, G92S, K163E, L315S, Q465K, S447F, T143P, V430I, Y17H
voriconazole	659	C4_04860W_A	C4_04860W_A	FALSE	554	24	90	17	0.662862	0.383122	1.58322	0.0836025	Does not meet exploratory threshold							L325I, Y294_N295del, L51F, A337T, L19F, N291_N292del, Q47K, S52T, S298_D299del, P185L, Q275K, E192K, I8F, Y27H, D16N, D188N, E162K, G363del, I263T, N253D, N292_N297del, P185S, S11L, V213A
voriconazole	659	C2_06880C_A	PRB1	FALSE	555	36	59	1	-0.780464	0.451358	0.58218	0.0837831	Does not meet exploratory threshold							D181Y, I449N, A319S, P52T, S109L, G400R, I73T, I7L, N5D, A13T, A248V, A350T, A394T, A424V, D135Y, F118L, G182R, G193S, G302S, G304D, G454S, G63S, I121N, I154N, I271T, I271V, I398V, K318E, L450*, N138H, P208R, Q87P, S26L, T129I, V256L, W382*
voriconazole	659	CR_02140W_A	RSR1	FALSE	556	10	21	0	1.43438	0.830384	2.70266	0.0841018	Does not meet exploratory threshold							D215N, S231L, A211E, C118R, N88T, Q187R, R227S, S18P, S74N, V61M
voriconazole	659	C3_05100C_A	RPL18	FALSE	557	6	14	0	-1.96814	1.14033	0.255582	0.0843566	Does not meet exploratory threshold							K72R, K31R, V140A, A42T, G160S, P19S
voriconazole	659	C5_01180W_A	PUS4	FALSE	558	32	92	4	-0.789308	0.457576	0.578622	0.0845316	Does not meet exploratory threshold							E344K, K315E, P77L, A33V, A33S, D46N, P249S, T374A, V87I, E353G, K34E, W311*, R21*, S288N, T14I, A109V, A16T, A16V, D276E, F204S, G118E, G342C, G72E, H272Y, I22V, I290M, P376S, Q238R, R305K, S263F, T178A, T74I
voriconazole	659	CR_02550C_A	CR_02550C_A	FALSE	559	42	109	20	0.606476	0.351762	1.52254	0.0846891	Does not meet exploratory threshold							N253D, G168D, A82T, T32_T33insN, G112_G113dup, G110_G113dup, T32S, T37_I38insSI, P16S, T32_T33insNTSTS, T32_T33insS, G111_G113dup, I26fs, I270V, I27fs, L177S, S108_G109insGV, S201N, T30S, T31_T32insS, D252_N253insA, G112_G113del, I27F, I63M, I79V, K165*, M1?, S108N, S108delinsRGV, S162N, S2N, T28fs, T29S, T29fs, T30N, T30delinsNTS, T31S, T32_T33insNISTSISTS, T32_T33insNTS, T32delinsNTSTSTS, T33delinsNA, V86A
voriconazole	659	C1_01980W_A	HGT1	FALSE	560	60	130	45	0.51072	0.296324	1.42476	0.0847948	Does not meet exploratory threshold							E385D, E385Q, E385V, I234V, D377E, G375D, T104I, V510I, L158F, D373E, E527Q, M172L, T18A, F179fs, L177fs, R497H, R497S, A472G, F469L, A56S, V119A, V119F, V340I, E260Q, E534D, Q264H, Q277*, Q277H, S76A, V331A, A232T, A513V, A545V, A88T, D239E, D386A, E57D, E57G, G359D, G359S, G484A, I127V, K530N, L100F, N64fs, P344S, P370fs, Q366fs, R541K, R61_Y62delinsN, S34N, S368fs, S49P, T281I, T292N, V111I, V498I, Y367fs, Y62fs
voriconazole	659	C7_03360W_A	CPY1	FALSE	561	24	116	0	-0.9331	0.541656	0.523732	0.084946	Does not meet exploratory threshold							S6F, P358S, P101S, V216A, V489I, A21T, A528T, D220N, G332S, H115R, H208Y, K56E, L185F, N422I, P370L, Q367*, Q394H, Q400K, Q470K, S228P, S235F, S280N, S40F, Y229C
voriconazole	659	C4_00020W_A	VMA6	FALSE	562	19	75	0	0.968556	0.562314	1.95688	0.0849884	Does not meet exploratory threshold							R208G, S149V, V31I, V106_I107insG, V106_I107insKVSNHPKALVFLK, P61L, A310V, E14K, E261V, F93L, G200E, H251Y, K203R, L33F, P159A, Q321H, S225L, T249A, T327I
voriconazole	659	C2_03450W_A	C2_03450W_A	FALSE	563	32	77	0	-0.882904	0.512676	0.542275	0.0850431	Does not meet exploratory threshold							N94S, A272S, T190I, S77F, S331G, A244V, A272G, A396V, A48T, E320K, G233E, G273E, G311S, G338R, K155E, L204*, M181R, M27V, N95S, P142L, P315R, Q202H, R47G, S130Y, S213L, S331delinsKKT*INQIC, S71P, T46A, T72I, V263D, W23*, W373C
voriconazole	659	C1_05210C_A	C1_05210C_A	FALSE	564	17	33	1	1.12063	0.65087	2.17442	0.0851165	Does not meet exploratory threshold							N70S, Q309L, R176C, D264H, E243D, I114F, K280E, L132W, N244K, N244T, P241S, P34R, P382S, P84L, Q309*, T275K, W284*
voriconazole	659	C6_02040W_A	MCR1	FALSE	565	18	45	0	1.0274	0.597118	2.03834	0.0853251	Does not meet exploratory threshold							V54M, P17S, S7T, N67D, A213S, A40S, D230N, E52K, G239S, G266S, H5Y, I149V, I194M, L71F, P278S, S144L, T92A, W152*
voriconazole	659	C5_03650C_A	C5_03650C_A	FALSE	566	35	52	0	-0.8004	0.46531	0.57419	0.0854059	Does not meet exploratory threshold							G192D, E237D, C314W, K139N, P278S, P292T, P302S, S104P, C262Y, E57K, F263L, G16E, G192S, G250D, H273Y, I162L, I298M, K359R, L218S, L361M, L89F, N132S, N272T, P120L, R289H, S101N, S210F, S245L, S277C, T238I, T6I, V255M, V369I, V78F, Y24H
voriconazole	659	C1_05610W_A	C1_05610W_A	FALSE	567	38	79	3	-0.825518	0.480328	0.56428	0.0856763	Does not meet exploratory threshold							Q190K, V171I, E71Q, N164D, P70H, N84H, L321*, V186F, A427D, L142I, L374F, S309F, P131S, D312N, D380N, G120R, H97Y, I402T, P423L, R347K, A452S, A72G, A72T, E143K, E367D, F57L, G394R, K406N, P18L, P66Q, Q139K, Q141R, Q244R, S194N, V158I, V370A, W352*, Y36*
voriconazole	659	C1_13580W_A	SEC18	FALSE	568	47	98	0	-0.693446	0.403566	0.618375	0.0857427	Does not meet exploratory threshold							H594Y, I770T, T631A, I29F, M533I, T261I, D283V, D202V, D207N, G132E, H516N, P15T, T475I, A63D, C65S, D283N, D784N, D85N, D95G, D95N, G237R, G407D, G447S, G703D, I583L, I611V, K352R, N197D, N269D, N788D, P28S, P38S, P727T, Q683*, Q707*, R263S, R27Q, R99C, S12*, S227A, S795N, T111I, T491I, V787I, V98A, Y186H, Y190C
voriconazole	659	C5_02170C_A	GCD11	FALSE	569	24	74	0	0.927716	0.54006	1.90226	0.0858331	Does not meet exploratory threshold							T18I, P159L, A105S, A265V, A458P, D186E, D282N, D357H, D392N, E160Q, E29G, E33K, F170L, G187S, H390Q, I379T, M245L, M489I, N296S, P378T, P430L, T121A, V300M, V397I
voriconazole	659	C6_04620C_A	NAG4	FALSE	570	78	128	1	0.61432	0.357672	1.53084	0.0858778	Does not meet exploratory threshold							E329K, V298A, P159S, A299S, I226L, I371M, K220Q, K320E, A304V, A374fs, C376fs, F178fs, L368F, L368S, M369I, M369V, V227I, Y377fs, P357S, Q539E, V177fs, V433D, I262M, I262V, M450I, P408L, S333F, V14L, V52M, A209T, A218T, A219P, A223T, A416_I418delinsV, A416fs, A419G, A420fs, A48T, E107G, E329D, E348Q, G185E, G217S, G23C, G347A, G378S, H315R, I213V, I234T, I291V, I415V, I84fs, K82Q, K82fs, L326F, L401fs, L445F, L445S, L511S, L72S, M382I, N339K, P215S, P443A, Q393E, R322C, R322S, R42C, R446S, S345T, S362G, S473C, T224P, V144I, V298I, V525M, W455fs
voriconazole	659	C2_01840C_A	RAD7	FALSE	571	51	155	2	0.63286	0.36847	1.55064	0.0858828	Does not meet exploratory threshold							D98_E99insDDDDD, S13F, F534L, S617N, D96_D98dup, S140G, M215I, D97_D98dup, S304T, D98_E99insDND, N94D, S11L, N94fs, D95_D96insNDDDDDD, Q42R, Q501R, T93A, T93del, A477G, G147D, G641S, S441G, T79S, D129N, D259G, D95dup, G463S, I100V, K189E, K246N, N94delinsSDDD, Q493L, Q575*, R116C, R116L, R376L, R404*, R647H, S284L, S355C, S458L, S612F, S634L, T232I, T248M, T282I, T596A, V173I, V644L, V70L, Y362C
voriconazole	659	C1_10850W_A	C1_10850W_A	FALSE	572	28	91	0	-0.784766	0.457074	0.580446	0.0859906	Does not meet exploratory threshold							T229A, L238S, N37S, S14T, V50A, V194F, G20R, P97L, T46I, A257E, K219I, Q204*, S19F, A16D, E161D, E201K, G172S, I259T, I264V, L238W, Q99K, R152W, S142N, S180P, S72C, S90L, S98F, Y210H
voriconazole	659	C7_01870W_A	MSK1	FALSE	573	49	182	0	0.742344	0.432368	1.67289	0.0859931	Does not meet exploratory threshold							T142A, T528I, S439L, A475V, D195N, D366G, Y26H, Y350F, M139V, D380G, S406L, D370E, Y350H, V122I, L353W, Y117F, P389S, Q471*, A163T, A270V, D155N, G361R, G434D, G496R, I130L, I399M, I445V, L396S, M189I, M450I, N176S, N191S, N478K, P141S, P20S, R440K, S108N, S245N, S406A, S59P, T172I, T325R, V128I, V265M, V338I, V383I, V490I, W274*, Y375H
voriconazole	659	C2_06090W_A	C2_06090W_A	FALSE	574	63	195	158	-0.590332	0.344172	0.66419	0.0863046	Does not meet exploratory threshold							A807V, N300K, N191S, S890L, Y302C, D108G, E171K, L965_L966insQQ, T417S, L966del, D214N, G599E, L362S, L965_L966insQQQQ, P105S, V427L, A425T, L966_Q968del, Q973dup, T733K, A120T, A263T, A596T, D607E, D618E, D720N, D779G, E23D, E386K, E850*, F187L, G380R, I514V, I954V, K868M, L403F, L751S, L780S, L912F, M391I, N325D, N499Y, N709S, P667S, Q235S, Q367K, Q512K, Q711H, Q967L, Q968L, R100*, R143G, S114L, S559L, S631L, S649L, S671R, S777Y, S806*, S924Y, V236I, V427I, Y796H
voriconazole	659	C2_07330W_A	TOR1	FALSE	575	133	160	50	-0.467072	0.272312	0.723431	0.0863081	Does not meet exploratory threshold							S414L, Q1809del, L683W, Q1811_Q1816del, Q1817del, T20I, L1849F, A312V, A403V, L679S, P797S, Q1815del, T2028A, A1744V, G132C, L206S, L802S, N586D, P1639L, Q1809dup, Q1814_Q1816del, Q2173R, R2405C, S6_A9del, T607S, T609S, V2064M, A1208V, A1227V, A1230T, A1273V, A1570V, A1614V, A1645V, A1825V, A182T, A1916T, A1916V, A1958T, A2020V, A215G, A230V, A2414T, A2431P, A360E, A707V, A819T, A819V, A849V, A900T, C613F, D180G, D2241E, D2247N, D2358N, D289Y, D999G, E1104K, E1358*, E165K, E1802G, E317G, E635*, E891K, F265V, F291L, G1476S, G638D, G824S, H1950Y, H1977Q, I1021V, I1503V, I1782V, I214M, I389R, I803T, I925V, K1870R, K2257E, K369E, L1388M, L1632W, M1038I, M1677I, M482I, N196S, N2242S, N2421H, N329S, N705I, P1061S, P1189S, P1495S, P2002L, P620S, P896L, Q1648L, Q1804H, Q1808fs, Q1809*, Q1809_Q1814del, Q1814_Q1815del, Q1816fs, Q1890K, Q2457K, R1059L, R1099H, R1452P, R1787G, R2124K, S1203G, S1286N, S1771T, S549N, S6_T7insAS, T1020I, T1045S, T1402I, T2268A, T319K, T461A, T646I, T716I, T7R, T948I, V1547G, V2398A, V311A, V405I, V625I, V687I, W234R
voriconazole	659	C1_05010C_A	C1_05010C_A	FALSE	576	20	61	9	-1.05385	0.614452	0.48168	0.0863247	Does not meet exploratory threshold							Q236H, V240I, V89A, D15N, M228I, D15H, F211L, S141L, F206V, G215R, I300V, K142E, K64I, L23F, P205L, Q42R, S162P, S4P, T234I, V261L
voriconazole	659	CR_09490W_A	CR_09490W_A	FALSE	577	50	140	222	-0.596796	0.348114	0.661221	0.0864612	Does not meet exploratory threshold							T209A, N436D, A210T, S653fs, T661fs, H592D, E442D, E641K, T658S, D448_H449insYD, H723Y, S656_S659del, D678N, D681N, D681_D686del, H449Y, P461S, P690L, S655T, S656_S657del, T208A, A180T, D293N, D679N, D680N, D799G, E772G, G224R, H449_D450insNH, I54V, I68N, L173S, N171S, N647K, N698S, N779_N781del, P34S, P464L, Q759H, R308*, S650I, S651fs, S653_S659dup, S655C, S656_S657insGCYC, S657_T658insSCSSCRCSS*TI, S677delinsRD, T209_T211del, T419I, T658I
voriconazole	659	C1_05980W_A	C1_05980W_A	FALSE	578	55	144	16	-0.761532	0.444224	0.58987	0.086474	Does not meet exploratory threshold							P2L, W150*, A96P, Y643D, D258G, E330K, A68V, Y152S, Y90N, E48fs, E50K, T47fs, E173K, P45delinsHET, T400A, A370V, E417K, I372V, S153L, S499F, T248S, A288V, D436N, D7N, E48K, E565K, E645A, E661*, G252D, G495V, H51fs, H640Y, I679F, K186E, K234T, K454R, L171S, N12D, N52D, N619H, P146L, P45delinsLET, P563T, Q112R, Q451K, Q53H, Q541*, T104I, T405I, T47I, T47N, T49fs, T559I, V181I, Y264F
voriconazole	659	C3_05730C_A	LAC1	FALSE	579	28	83	138	-0.65585	0.382648	0.634701	0.0865335	Does not meet exploratory threshold							E305K, K371fs, E375dup, V282I, E374_E375dup, K371E, V393I, I18T, K371delinsTE, V392I, W291*, W313*, A258V, D360Y, D406N, E376_E378dup, F152L, I48V, K371delinsRE, L328V, Q309K, S122L, S86L, T62A, V273F, V77I, Y337C
voriconazole	659	C1_14590C_A	TLO4	FALSE	580	22	124	135	0.589636	0.34412	1.50487	0.0866276	Does not meet exploratory threshold							T43I, S59N, T20I, V51A, P17H, G39E, D21N, N23Y, M42V, A18V, D25G, H50L, K15R, N23I, E53*, I36L, K11Q, Q63R, D49N, D56E, M5V, N4S
voriconazole	659	C1_12360C_A	RIB3	FALSE	581	9	34	0	-1.37695	0.803642	0.385033	0.0866421	Does not meet exploratory threshold							E67G, P10S, A70V, A110T, D182N, G165E, M78T, S156R, T100I
voriconazole	659	C6_00380C_A	C6_00380C_A	FALSE	582	24	43	0	0.9857	0.575868	1.98027	0.0869566	Does not meet exploratory threshold							N208Y, I227L, K280R, A276T, D272N, L213S, N165D, D19N, E322*, G189D, G265E, L247W, L83F, N109S, P198L, P96S, Q240*, R116T, R242P, R59Q, S273N, S275N, S74L, T99M
voriconazole	659	C4_02180C_A	ZCF26	FALSE	583	76	139	31	-0.573634	0.335234	0.671922	0.0870538	Does not meet exploratory threshold							I671M, T72I, L602I, Q771K, D665N, D78G, Q771delinsHS, P773S, T35I, P126A, T72N, Q770*, T688K, N808Y, P723A, P737S, Q771_S772insS, T703A, T703I, E119K, Q771*, S772_P773insY, A279V, E216K, E606K, P133S, S772_P773insC, T732A, *831Lext*?, A462T, A466S, A466V, A582T, A582V, A742V, A751V, D134N, D151G, D4N, D4fs, D531V, D6Y, D78N, E216Q, E286K, F365S, F411V, F553L, I565T, K439R, K484N, L5F, L654F, M652I, M664I, N735D, N808S, P498S, P546S, P773fs, Q637*, Q676H, Q766*, R49H, R61*, S12F, S584L, S684N, S772_P773insF, T385S, T393M, T611A, Y527H, Y711H
voriconazole	659	C3_05190C_A	MCA1	FALSE	584	34	85	10	0.781054	0.45688	1.71839	0.0873514	Does not meet exploratory threshold							N102D, T104I, V215A, G62S, P67_G70del, P67S, P67_G70dup, R147Q, R124H, S415N, E360K, F226S, G230D, G23S, G31S, G320R, G333S, G66_P82del, N102S, N173D, P202R, Q195E, Q198*, Q238*, Q238E, Q54E, Q56*, Q56_G72del, R124C, R204P, R76K, T262A, T332I, Y242S
voriconazole	659	C4_00970C_A	MDN1	FALSE	585	369	398	72	-0.498666	0.291714	0.707761	0.0873701	Does not meet exploratory threshold							S2369P, T3695S, P296S, A4479T, L589F, A3328S, S2626T, A1747V, E4347_E4349dup, I4638V, I4638_K4639del, K1028Q, E244G, E4437D, N170Y, T1743A, T59I, K4204Q, K4365T, Y1882H, V1942I, E3684K, P3778L, S4529F, R2956Q, E3900A, P1497S, P2346S, V3852I, D4193_D4197del, N1625I, E4379D, L4678del, N4677D, Q4520dup, R640H, A1776S, D4645N, E4380Q, E4688K, G1085E, P296T, S3771P, S3771Y, T3770A, D4681G, K3211M, M4699I, S4907T, V2670E, I3246V, K210M, V2397I, E2022K, E4348_E4349dup, E3455K, G4350delinsEC, G4485E, A1665V, C2643F, D2700E, D4208E, D4333E, D4596H, F2459S, G1444S, G483S, I3621L, I4709F, L2302S, N2146D, N4249K, P594L, Q3620R, Q4113H, R2603K, R2610S, R3675K, S2886P, S299N, S3594fs, S3598_S3602del, T2178S, T4960delinsNS, V2846I, Y85C, D3775H, D4681_D4682dup, E4339D, I574T, M4945V, R418K, S4906T, T3231I, T3966I, A1636T, D1169Y, D3650E, E1150K, E3934D, E4190K, E4573K, H4385Y, I4638S, I470M, R3117S, S1549F, S3153I, S4906_S4907del, S4962fs, T4675I, T4960_T4961insHS, A1082V, A2411V, A2911V, A3763T, A381V, A4703T, C4925F, D2774G, D4352N, D4383H, D4644_D4645insEDEDEE, D855N, E175K, E2022Q, E2161A, E4634D, E871D, F730Y, I2689S, I3613T, K1892N, K2781I, K3188N, K3285R, L3946S, M4683fs, N1465S, N2139D, N4443I, N4677_L4678del, P1820S, P2388S, R1117H, R867K, S1008F, S3595fs, S500L, T2799M, T2808I, T3274I, T4909M, T4961fs, V1116I, V135fs, V2041I, V3904I, A103P, A1280D, A1453T, A1556V, A1607V, A1744V, A1804S, A2311V, A2404E, A2620V, A285D, A2911S, A3237G, A3465P, A363V, A3772fs, A3774_D3775insHA, A3807V, A396T, A4186V, A4602T, A4898V, A618T, A707T, D129N, D1590Y, D2738N, D3012N, D3090N, D3108N, D3205N, D3630N, D4006E, D42N, D4356E, D4381_D4382insH, D4382_D4383insH, D4407N, D4604N, D4614A, D4645delinsEDEEN, D4680G, D4680_D4682dup, D4702H, D599G, E14K, E1586K, E1994D, E1994V, E2208G, E2215G, E2595G, E290K, E2983V, E3271K, E3513K, E4168dup, E4196D, E4276Q, E4526K, E4635D, E552Q, E690K, F2350C, F2435L, F996V, G1112R, G1971S, G2028D, G2607A, G3452R, G3584R, G376S, G3874D, G4129E, G4291S, G4344D, G4763D, G4963C, G697E, H276Q, H2988R, H910N, I1016V, I1186V, I131T, I2332F, I2484K, I2636M, I2990L, I4029F, I4638M, I4638N, I4953S, I5032V, K1114E, K161N, K1757E, K1871N, K2533R, K3889N, K4242R, K4365_D4366insN, K4365_D4366insY, K777R, L1165I, L142F, L1432F, L1461F, L2257F, L319F, L3300*, L3859V, L4061F, L4545F, L4646W, L4678_D4679insY, L4678_D4679insYD, L4678dup, M1651I, M201I, M2106I, M318I, M4179I, M5020I, M756I, N1041D, N1302D, N1642I, N2066D, N215K, N236K, N298Y, N3062H, N3230D, N4246K, N4452_D4453del, N4862Y, P1197S, P1234R, P162Q, P1759Q, P1784S, P207T, P2323S, P3449S, P3632L, P397L, P4401L, Q2001R, Q2268*, Q3192H, Q3583K, Q383R, Q4047R, Q4518_Q4520del, Q4520del, Q687E, R1271K, R1287G, R1423K, R1787C, R2014H, R2270K, R2610C, R3567G, R4775Q, S1340N, S2306F, S2522L, S282L, S284F, S299G, S3029A, S3180fs, S3241L, S3339F, S3364T, S341F, S3542N, S3771_A3772insAH, S3771fs, S402P, S4666G, S4838C, S787F, T1905R, T2477I, T328S, T4394I, T4960S, T4960_T4961insDS, T4961delinsNSP, T4969I, T613A, V1170I, V135G, V1710L, V2476L, V3027I, V3106A, V3400fs, V400M, V554A, V573I, W2857*, Y4779F
voriconazole	659	C7_03120W_A	TIM54	FALSE	586	20	88	0	0.910602	0.533338	1.87983	0.0877546	Does not meet exploratory threshold							N156D, P229S, D158G, P268S, W13L, A48S, A64V, D186N, D254H, E137A, E161K, K296E, K397M, L109V, Q142E, Q281R, R340K, V189I, V71M, Y354C
voriconazole	659	C5_03840W_A	C5_03840W_A	FALSE	587	31	119	11	-0.601188	0.35217	0.659211	0.0878037	Does not meet exploratory threshold							T45A, H94N, H93D, Y31fs, H95N, R134C, S29_S30dup, M217L, F88_N89insNDN, H93fs, D120N, D25_S26insP, S118F, Y31delinsSH, D25_S26insT, H93N, H94L, H96P, I194M, I229R, I73L, L176S, N92delinsTH, Q58*, R250K, S299G, S83N, V224E, Y140H, Y31delinsSD
voriconazole	659	C1_00520W_A	C1_00520W_A	FALSE	588	17	59	0	-0.857272	0.502662	0.551995	0.0881076	Does not meet exploratory threshold							H209Y, K53N, V181F, N6I, A126G, E193K, G121E, G211E, H151Y, K129*, R20K, T2S, T38S, T86fs, V16I, V192F, V51I
voriconazole	659	C2_08460C_A	C2_08460C_A	FALSE	589	19	77	122	1.0178	0.59735	2.02483	0.0884062	Does not meet exploratory threshold							I38K, T44A, L150M, T42S, T43A, Q114R, G123del, D122del, S82G, M1?, P140S, D138N, G120D, I10M, N90Y, Q63R, T43I, T44K, V24I
voriconazole	659	C3_03020W_A	C3_03020W_A	FALSE	590	21	86	2	0.811564	0.476858	1.75511	0.0887748	Does not meet exploratory threshold							Q98K, A82V, S59fs, N74S, S65fs, R21K, I32M, Q60fs, S144L, F162L, G58_S59insARYREIS*PECTTIS, I75V, N64fs, R97*, S143N, T46I, T57M, V156L
voriconazole	659	CR_03160W_A	CR_03160W_A	FALSE	591	14	47	0	1.13028	0.664564	2.18901	0.0889832	Does not meet exploratory threshold							Q175H, A113T, E15G, C36R, E134K, F122L, I246F, K167E, M145I, N23S, Q253H, S56L, T195I, Y190H
voriconazole	659	C2_02800W_A	C2_02800W_A	FALSE	592	5	5	0	-2.12088	1.24743	0.229907	0.0890927	Does not meet exploratory threshold							D56N, G5R, T87A, V14A, W32R
voriconazole	659	C3_00890C_A	C3_00890C_A	FALSE	593	48	104	8	-0.650286	0.38253	0.637154	0.0891383	Does not meet exploratory threshold							S568L, V306M, R471C, E138K, T169I, D322H, G19S, I580M, K386R, P321S, R250K, A338G, S503L, G112R, H455Q, I607R, M240I, N510K, A2T, A439T, A586V, D367G, D496E, E215G, E480K, E526K, I120V, I232F, K202E, K363N, N333S, N572Y, P399L, P478S, P609S, Q92R, R258K, R36H, R73L, S158N, T177A, T33P, T495I, V271L, V394I, V615I, Y516H, Y697S
voriconazole	659	C1_04270C_A	C1_04270C_A	FALSE	594	25	68	1	-1.12052	0.659398	0.459929	0.0892625	Does not meet exploratory threshold							V31I, Y35C, G15R, W124L, E311K, E301K, K204E, M242_G263del, D246N, E352D, L164I, A309T, D287N, D291N, E224K, G219E, G372S, I29T, N44K, N85D, P354H, Q150*, S45L, V43A, W86*
voriconazole	659	CR_00790C_A	CR_00790C_A	FALSE	595	13	26	0	1.22277	0.719598	2.33395	0.0892728	Does not meet exploratory threshold							H94Y, I96L, L57V, S62P, E60Q, H54Y, I21F, M1?, M1fs, P101A, R15H, T10I, T10fs
voriconazole	659	C6_01380C_A	C6_01380C_A	FALSE	596	38	159	260	-0.478234	0.282322	0.717856	0.0902769	Does not meet exploratory threshold							Q98E, N37S, Q98_E100del, N103_E105del, D102_E104del, E105del, *205Eext*?, D106fs, N103_D106del, E104_E105insYD, E104_E105insDDD, E105delinsDDG, K134*, Q98dup, E100D, E101fs, E105fs, F120S, S41N, A9T, D109del, E104_E105insND, D109A, D178N, E100fs, E101D, E104_D106del, E163D, I22V, K94delinsIQ, N130H, Q155H, Q70R, Q92P, Q95_Q96insN, S132P, S162N, V85I
voriconazole	659	C2_01500W_A	C2_01500W_A	FALSE	597	10	39	5	-1.28442	0.758592	0.410536	0.090425	Does not meet exploratory threshold							S77C, P54L, S78L, R124fs, G65R, L67I, N103S, R115_S122del, R124G, S92T
voriconazole	659	C3_00760W_A	ERG4	FALSE	598	22	86	0	0.694212	0.41014	1.618	0.0905274	Does not meet exploratory threshold							Q7H, G419E, I217T, F227V, G18E, G419R, S73F, Q408R, A258V, A66V, C259F, D5N, H265R, L213*, L49F, M171I, M43V, S10P, T155I, V151I, V280E, W393*
voriconazole	659	C4_06570C_A	PDC11	FALSE	599	26	55	0	0.745684	0.440552	1.67677	0.0905286	Does not meet exploratory threshold							V22I, A527S, A281T, G102D, Y491H, A139T, A54S, A54T, D35G, D528N, G102S, G325S, G55S, H485Y, I225S, K509T, L114V, L332F, L414V, P193Q, Q327P, S268N, T200I, T369I, V174I, Y301H
voriconazole	659	C4_02470C_A	PRE7	FALSE	600	8	35	0	-1.3097	0.775586	0.403405	0.0912851	Does not meet exploratory threshold							E140K, T199M, D71N, E139K, H23Y, L206S, Q93*, R114K
voriconazole	659	C3_07910W_A	C3_07910W_A	FALSE	601	24	114	0	0.876092	0.518958	1.8354	0.0913774	Does not meet exploratory threshold							V66I, L77F, Q76K, E279D, R193C, S300N, A272V, L96M, P198L, R78P, A251V, A291T, A43T, A43V, G275S, K307I, N248Y, P146S, P188S, P228S, S84L, V150L, V174L, V66G
voriconazole	659	C2_01580W_A	REX2	FALSE	602	20	46	3	1.02967	0.609978	2.04155	0.0914035	Does not meet exploratory threshold							S107F, P223S, K228N, *238fs, E237fs, E3G, E83K, N235K, A130V, D189N, F205S, P223L, Q23*, R104K, R77K, T214I, T70I, V41I, W31C, Y203*
voriconazole	659	C7_00950W_A	YML6	FALSE	603	24	100	2	0.809596	0.480082	1.75272	0.0917247	Does not meet exploratory threshold							A90V, A47T, S16L, T32_T33del, H260Q, R258K, A25G, T31I, A19V, A87V, E207D, I204V, K218E, L246S, N159S, P104L, R108C, R254*, T23A, T247S, T28I, T65K, V253I, Y165C
voriconazole	659	CR_07830C_A	CR_07830C_A	FALSE	604	24	114	8	0.6147	0.364512	1.53124	0.0917248	Does not meet exploratory threshold							N8dup, A32T, K6fs, N8fs, N17S, A144T, K6N, N11_N12insNNNNNNN, H127R, N11_N12insNNNNN, N11_N12insNNNNNNNN, N9_N13dup, S58L, T4I, K6T, N10_N11insHNNNNNNNN, N10del, N11_N12insNI, N11_N12insNNNNNNNNN, N12_N13dup, N13_I14insNNNISNNNNNNNNN, N9K, S15N
voriconazole	659	C1_00730C_A	CMP1	FALSE	605	23	34	0	0.885636	0.525184	1.84758	0.091731	Does not meet exploratory threshold							S464T, S159T, M240I, Q521R, S386L, G485D, A357V, C227R, D427E, E572*, G28V, G407S, G438D, G46C, I176M, I507F, K77T, M339L, N29K, P393L, R47G, S452L, S460N
voriconazole	659	C2_03640W_A	UGA11	FALSE	606	32	107	12	-0.76937	0.456476	0.586674	0.0918998	Does not meet exploratory threshold							A48V, I47L, H329Y, Y262S, N99K, P101S, D358G, L185F, Q348*, V65M, W327*, A162V, G207E, G214D, G319S, K305E, K425del, K431fs, L10*, P143L, P194H, P233S, P238L, P272S, P42R, Q258K, R414K, S109L, S285L, T23I, Y130N, Y427_*435del
voriconazole	659	CR_00370W_A	CR_00370W_A	FALSE	607	42	192	0	-0.742882	0.440776	0.597544	0.0919122	Does not meet exploratory threshold							G150S, H810Y, S20G, N376H, L98I, S531L, H245P, N426S, A734T, V166I, A784P, P225R, R790H, S754fs, S755del, S755fs, T388S, V174M, A417T, A797T, D106H, D37G, D613N, E241G, G371D, G371S, K10R, K498N, K537Q, L270V, M282I, P631L, Q240H, R347W, R606H, S59L, S644F, S675L, S675M, S759L, T667S, V310M
voriconazole	659	C2_07460W_A	TAF4	FALSE	608	18	44	0	-0.918366	0.54494	0.529108	0.0919385	Does not meet exploratory threshold							L164S, Q82*, E7K, P48S, P65_A66del, Q82R, R190K, A148T, E209D, G292S, K239I, P63_A66dup, P68S, R191M, S186L, S287N, S307L, S85Y
voriconazole	659	C1_09720W_A	URA1	FALSE	609	21	81	0	-0.87094	0.51682	0.54679	0.0919521	Does not meet exploratory threshold							A314V, I84V, A408S, I253V, R283K, A408D, A42T, A47V, C139Y, C54Y, F200C, G140D, G355R, I420M, L91S, P308L, P4S, Q110*, T306K, T306M, V234F
voriconazole	659	C2_03460C_A	C2_03460C_A	FALSE	610	22	98	3	-0.80426	0.477752	0.572656	0.0922928	Does not meet exploratory threshold							T188S, G103R, L277M, T275S, P30S, T25S, P121L, A280V, D312E, D327N, G289R, G62D, I294L, I303K, P108L, P114S, P149S, P6L, P72S, R118C, R99Q, T347S
voriconazole	659	C1_11610C_A	C1_11610C_A	FALSE	611	29	88	0	-0.811138	0.482232	0.569932	0.0925592	Does not meet exploratory threshold							S391P, I15S, E465K, A334P, P152L, R331*, S492I, S76F, A141T, A215V, A384T, A417T, D170N, D338G, E252K, E62K, H136D, H144L, H144Y, M281I, N126D, P409T, P84S, R331P, S143P, S208N, V443L, W122*, Y474H
voriconazole	659	CR_06460W_A	GST3	FALSE	612	16	40	0	1.13553	0.675396	2.19699	0.0927083	Does not meet exploratory threshold							E210K, G126D, F113L, P193L, D90N, E174D, A139V, A164V, A196V, D90G, E93K, G51S, G59R, G81S, K141E, T2I
voriconazole	659	C3_05290C_A	C3_05290C_A	FALSE	613	86	272	187	-0.481862	0.286842	0.716053	0.0929786	Does not meet exploratory threshold							Q247fs, K863_T876del, H822delinsRN, L345I, I526T, Q719E, E124K, G385R, N4S, N243_Q246del, V758I, Q251del, A856_Q865del, N824dup, D615Y, V845_Q866del, S116R, N380_V384delinsI, Q246fs, P7L, S798T, C161Y, E124Q, D195N, I99T, P652T, H822_N823insK, N824_R825insT, S711F, T697A, V845A, V845D, N244_N245del, D383_V384del, G134D, G293D, H131Q, I159T, K654N, M886I, N239_N245dup, N244fs, N420I, Q248fs, Q421E, Q893H, R25I, R746I, T512I, F601Y, G112D, I440T, N208H, N243H, N245_Q246insNNNNNNNNN, N472T, N820K, N823fs, N824_R825insP, N824_R825insS, N824delinsTH, P31S, P756L, P861fs, Q767H, Q834P, Q868_Q869dup, Q869del, Q890R, Q893_Q896del, S298A, S503F, S819A, S835A, S874fs, V355L, V40E, V845_Q855dup, V918I, Y541H, Y891_Q892del
voriconazole	659	C1_10490W_A	LKH1	FALSE	614	31	94	8	0.712148	0.42407	1.63824	0.0930912	Does not meet exploratory threshold							T161K, D450G, L530S, F510L, L204F, V6F, V76L, Y610H, T116S, A326V, Y606H, A289V, A4T, A59V, A94V, E291K, E358A, F386L, I609T, N303Y, P464L, P525L, Q136*, Q506*, R143K, S216N, S387F, S561P, T302I, T74I, V287L
voriconazole	659	C7_00280W_A	HGT12	FALSE	615	35	58	0	-0.780714	0.465524	0.582079	0.0935295	Does not meet exploratory threshold							D315N, W397*, A516T, P154T, T152A, L201S, T295I, A160V, A287V, A368T, A372G, A405S, C376Y, D436N, D443N, D486G, E469V, F272L, G139V, G296D, G334S, H243Y, I175V, K492R, L28*, L321F, L422F, L92F, P240S, S183F, S511F, T102I, T391I, V326F, Y429F
voriconazole	659	C2_02270C_A	C2_02270C_A	FALSE	616	8	40	2	0.948184	0.565536	1.92944	0.0936191	Does not meet exploratory threshold							L136F, I86M, L136fs, L39*, Q149E, W74*, Y28C
voriconazole	659	C2_00640W_A	C2_00640W_A	FALSE	617	71	136	23	-0.55068	0.328464	0.682698	0.0936338	Does not meet exploratory threshold							H198D, W1006C, V690L, L899F, K330T, W107L, T605I, A130T, D209N, A445G, A832V, D945N, L490S, S335L, A248E, A445V, A487V, A507S, A726T, A800T, A884V, E241K, E360K, E4G, E505K, E544K, G237C, G880S, H94Y, I163L, I229T, I461T, I50T, I820M, I853V, I973V, K347N, K40R, L116S, L834S, M1056I, M344L, M478S, M478T, M903I, M903T, N625T, P33L, P432S, P632L, P76L, P910Q, R1003K, R1060C, R215G, R452G, R771H, R846H, S1099F, S303P, S425F, S453Q, T151I, T188A, T22M, V23L, V293I, V537M, Y1018H, Y342F, Y399*
voriconazole	659	C5_01810W_A	FCR3	FALSE	618	18	44	0	-0.924384	0.551414	0.526905	0.0936619	Does not meet exploratory threshold							H61N, I200V, G168_N169insN, Q81P, R295C, A240T, E392K, F28S, F365L, G79D, I71K, K300E, L339S, N173S, Q307*, Q335*, S187F, Y182F
voriconazole	659	C7_02960C_A	C7_02960C_A	FALSE	619	18	28	18	1.10655	0.660538	2.1533	0.0938899	Does not meet exploratory threshold							E290K, D197N, E75K, G138D, V334I, A143S, A143V, A24V, A25V, D259H, G15S, G182E, P238S, T109S, T136I, T236I, V350I, V356M
voriconazole	659	C4_03810W_A	C4_03810W_A	FALSE	620	81	221	5	-0.538722	0.322142	0.68838	0.094463	Does not meet exploratory threshold							G414_G415insGGGG, M71I, S97R, N197I, T466A, V185A, K37R, M238V, S370F, K37_E40dup, K35_E40dup, A337T, E36_K37insNKKEKEKE, S538N, K39_E40dup, K39R, E40_I41insKEKEKEKEKEKEKEKE, G266_G267dup, G613A, Q553R, E40_I41insKEKEKEKE, G413_G414insR, G412_G414dup, K39_E40del, L5S, N94Y, R6G, S433N, A269_G274del, E38_K39insRE, N173K, T481_T483del, A437V, D110N, D110Y, E304G, E36_K37insNKKEKEKVQA, E496V, E667K, E727D, G138R, G262D, G267_G268insGE, G267_G268insGV, G276E, G280E, G411_G412insGGGGG, G411_G412insS, G415S, G464D, G531E, G79R, I346T, I41delinsKEL, K287R, K39delinsREQ, K701E, N120D, N192D, N29T, N579D, N77Y, P529S, Q602*, R101Q, R205K, R580K, S207N, S250P, S270N, S277G, S294F, S625L, S641N, S97delinsRN, V424L, V684A, Y355C
voriconazole	659	C2_06230W_A	C2_06230W_A	FALSE	621	50	100	14	0.612172	0.366346	1.52856	0.0947177	Does not meet exploratory threshold							P867S, M421I, N53fs, G422V, I586M, P337S, A139T, M779I, P15S, P293L, P486S, R16C, A396T, A478V, A569T, A741V, A820V, A870E, D65N, D679N, E578D, F94Y, G215S, G215V, G332R, G565D, G721E, H253N, I772M, K51_K52insR, K51_K52insT, K51fs, L347S, L468F, L72R, M262V, M779T, P28R, S209T, S398N, S424Y, S540P, S596F, T307I, T41I, V201I, Y538H, Y63*
voriconazole	659	C6_02310W_A	C6_02310W_A	FALSE	622	87	331	121	-0.42007	0.25139	0.747388	0.0947231	Does not meet exploratory threshold							A236_G237insAATTTTA, A236_G237insAATTA, Q403fs, A171V, A236_G237insAAATTTA, E44Q, Q413_S416del, Q520K, G168_I169insTG, H395dup, N396H, S404*, T234_T235insAAAATTT, T233_T234insAAAATT, N402_Q403insNNSN, P57S, T234_T235insAAAA, I169fs, K546R, A149V, A236_G237insAATTTA, N402dup, Q528K, A121T, A222V, A236_G237insAAATTTTTA, Q405*, Q527K, T235A, Q409_N410insNQSQ, Q403*, N167T, N396_N402dup, N401_N402dup, Q525K, N402_Q403insSN, S70N, T235_A236insTAAAATTTT, A209T, E548G, H395N, K38R, K65N, N402_Q403insSK, T230dup, A223V, I169delinsTGL, N398_N402dup, Q507*, Q508_Q510del, T234A, A120V, A204S, A206T, A236_G237insAAAATAAA, A354T, E334K, G139D, G170S, H394_H395insNNNNN, N126S, N167_G168del, N402_Q403insNNQSQN, N402_Q403insNNQSQNQSQN, N402_Q403insNNQSQNQSQNQSQN, N402_Q403insNQSQN, N402_Q403insNSK, N402_Q403insTN, P466T, P72S, Q134H, Q409fs, Q413_N414insNQSQ, Q494*, Q506K, Q508E, S404fs, S416_P417insQNQS, S48L, T233_T234insAAAAAA, T234_T235insAAAAA, T235_A236insTTAAATTTT
voriconazole	659	C5_01580C_A	CEF3	FALSE	623	36	56	0	0.658706	0.394598	1.57867	0.0950555	Does not meet exploratory threshold							P214S, G431R, S331R, G431A, G606S, V109A, G103C, M304I, M544L, T843I, A1013T, A123V, A353D, A358P, A470T, A560T, A958V, D342N, D650N, E347D, E796D, G431D, G431S, G797D, G980D, I332V, K457R, K667R, L136S, L178V, P85S, Q680R, R360G, S675F, V363F, V363I
voriconazole	659	CR_06340C_A	PGI1	FALSE	624	39	61	0	-0.672324	0.402896	0.627495	0.0951712	Does not meet exploratory threshold							A34D, D31N, A289T, A530T, E386D, F4L, P460S, A101T, A237T, A34V, A435T, A481V, D128N, D239N, E78V, G293A, G293D, G336S, G91D, H104R, K77E, L16S, N158K, N184S, P419S, Q401H, S152P, T154S, T381I, T479I, V171A, V81I, W232*, W273*, W330*, W45S, W548*, Y103*, Y178H
voriconazole	659	C4_02660W_A	C4_02660W_A	FALSE	625	26	35	1	-1.05099	0.630032	0.482636	0.0952846	Does not meet exploratory threshold							E79G, L166P, S23N, A230T, A240V, D312N, G307E, G97R, V42I, A116V, A192V, D315N, G200E, G278S, G97E, I158V, P197L, P25L, R231K, R335*, R335I, S141P, S196P, S246*, S246delinsYA, Y325H
voriconazole	659	C3_06850W_A	FCR1	FALSE	626	46	112	0	0.662068	0.396894	1.58235	0.0952908	Does not meet exploratory threshold							P260S, F280S, D449N, S113T, V239I, A194T, G197A, P469S, S123P, V131A, P477A, R21Q, S28L, V139M, A116T, A25G, A25V, D4N, E104*, E232K, G422S, H127Y, I79V, K191*, L150S, L72F, L87S, L95S, M271I, N434H, P176S, P260A, P260fs, P41L, P469H, Q110*, Q261*, Q383*, R44I, S209I, S290L, S301L, S427L, S470N, S470fs, T431I
voriconazole	659	C3_06500W_A	UBA1	FALSE	627	55	111	0	-0.630304	0.378334	0.64604	0.0957141	Does not meet exploratory threshold							P71S, A420T, P912L, V112A, D941N, T176K, E654K, G417A, L567F, P505R, V61I, A496T, A697S, A697T, A733T, A834T, D528E, D68N, D750N, D926N, E266K, E326A, E393G, E771G, F82L, G1009S, G183R, G233E, G359E, G412R, G651S, G810D, H827R, I760F, I7L, K374R, K474E, K615R, N225I, N630S, N722S, P226L, P647L, P912S, S981N, T119M, T75I, T950I, V1012I, V172I, V26E, V538L, Y691H, Y891*, Y962*
voriconazole	659	CR_06560C_A	YBH3	FALSE	628	17	44	8	0.96629	0.580412	1.95381	0.0959454	Does not meet exploratory threshold							S39L, I98T, A83V, M197I, A144V, D258N, E44Q, G120V, H226Y, I91S, M198T, P23S, R256C, S57L, V67I, W178*
voriconazole	659	CR_02250C_A	CEX1	FALSE	629	37	86	0	0.652318	0.391988	1.57169	0.096086	Does not meet exploratory threshold							N561S, V676A, Y130H, M223I, P460L, I206S, P210S, L332V, R342H, S258G, T679I, A489V, A650V, A65V, D339G, E361K, F509L, G229D, I192T, I89V, I95T, K479N, K653N, L238F, L529S, L533F, L61F, N605T, P583L, R495C, S311A, S558F, S712F, T345S, V732I, V88L, Y184S
voriconazole	659	C2_01430W_A	APT1	FALSE	630	12	42	0	1.08765	0.653902	2.12527	0.0962497	Does not meet exploratory threshold							F35V, E112K, Q59*, T40I, A139T, D111A, G109S, G167S, I8V, K148Q, L67*, V49I
voriconazole	659	C3_06330W_A	TSA1B	FALSE	631	1	1	250	4.64474	2.80004	25.0153	0.0971544	Does not meet exploratory threshold							V21I
voriconazole	659	C1_05890W_A	C1_05890W_A	FALSE	632	28	96	27	0.62491	0.37691	1.54211	0.0973222	Does not meet exploratory threshold							T313S, S314G, G320D, G325R, G302S, S311_G312del, D184N, G166D, R343K, S303_G312del, S314I, D204N, I223M, A161V, A36V, G304del, I246V, Q83*, R347_R348del, R348K, R40K, S213P, S299_G300insGSGSGS, S301_G304del, S305_S311del, S323N, S84L, V269I
voriconazole	659	C2_03090C_A	ADE8	FALSE	633	10	34	0	-1.08022	0.652002	0.472955	0.0975642	Does not meet exploratory threshold							E218K, P105L, T213I, A51P, D106N, S101L, S101V, S39L, V183F, V74A
voriconazole	659	C7_01720W_A	C7_01720W_A	FALSE	634	13	24	58	-0.931752	0.562566	0.524221	0.0976709	Does not meet exploratory threshold							H56_Q61del, G254E, R147C, D217Y, D222E, E75K, L46F, P139S, P205S, Q57fs, Q58fs, Q63_Q64del, V20A
voriconazole	659	C1_01450W_A	ABC1	FALSE	635	27	36	0	-0.99056	0.598606	0.503282	0.0979691	Does not meet exploratory threshold							E104Q, V20L, F350L, H438Q, S2L, E100K, P114L, P54S, S42F, S83N, T525I, A154V, A389V, A449S, A490T, E374G, G148W, K385R, Q53P, R248L, R339T, R369K, S129N, S533F, S96L, T112I, V352I
voriconazole	659	C1_11000C_A	C1_11000C_A	FALSE	636	9	12	0	-1.35959	0.821846	0.389692	0.098064	Does not meet exploratory threshold							V45L, S29L, A21V, D93N, G26R, I91T, K127R, K65N, P19L
voriconazole	659	CR_06480C_A	RRN11	FALSE	637	48	180	31	0.636362	0.384966	1.5544	0.0983239	Does not meet exploratory threshold							E451D, S615Y, P280S, T18I, A518T, I146K, H545R, I404fs, K398E, T405fs, T630N, H626Y, E151A, T125N, P470H, D586N, E506D, N216T, D144A, D505N, D546N, E128D, E152K, E153K, E202G, E363K, E601D, E605G, G537E, I313T, K232E, K430R, K440E, K70E, L529I, M561R, N187T, N219S, N572S, P123L, Q251K, Q611H, S487L, T213S, T46I, T656A, Y26H, Y306F
voriconazole	659	C5_04320C_A	C5_04320C_A	FALSE	638	67	164	0	-0.68412	0.414452	0.622385	0.0988076	Does not meet exploratory threshold							M94I, A55V, E37D, N226D, S665T, T272I, N701K, S76F, F254I, T347I, T384A, E216K, G294R, M266I, S415L, V612I, Q303R, C672S, H548Y, N64S, Q588R, R645C, S180C, S281L, T352S, A615T, A71T, A7V, C33R, C80Y, D185G, D309H, D57N, D650N, D95N, E121D, E329G, E490*, E51G, E605K, F12L, F254L, G152S, G396E, G462E, H633Y, I182M, L183S, L219I, L610F, M198I, M227V, N590H, P224S, P516S, Q503*, Q617*, R616K, R72K, S363L, S528*, S589*, T111K, T441A, Y399H, Y481fs, Y628H
voriconazole	659	C6_00610C_A	C6_00610C_A	FALSE	639	12	69	95	0.56307	0.341184	1.47741	0.0988717	Does not meet exploratory threshold							D49fs, P74L, L64fs, H48fs, V34F, D75E, F69L, Q36K, R84H
voriconazole	659	C7_01820C_A	VMA11	FALSE	640	6	37	0	-1.72611	1.04691	0.302265	0.0991962	Does not meet exploratory threshold							G48S, P15S, P15L, G41D, I67T, T159S
voriconazole	659	C1_07990C_A	C1_07990C_A	FALSE	641	40	125	3	-0.77356	0.469292	0.584972	0.0992801	Does not meet exploratory threshold							G177*, N408Y, V179G, M388T, S394T, A164G, R217K, T159I, Q373_Q376dup, D156Y, M388V, Q127R, S401V, K186R, N200S, S195N, I110V, T134I, D235E, D363A, F369C, L418S, M367V, P299L, P419L, Q371_Q372insQQ, Q371_Q372insQQQ, Q371fs, Q374_Q376dup, Q374fs, Q375*, Q375_Q376dup, R370fs, R390H, S183N, S222N, S295P, V232I, Y253H
voriconazole	659	C2_05910W_A	C2_05910W_A	FALSE	642	75	240	126	0.528556	0.320914	1.44248	0.0995513	Does not meet exploratory threshold							P743S, S648L, N645I, P535S, I351M, N472S, D361A, V228L, P596S, P754dup, P752dup, I582S, P732S, P746_P747del, P341L, P745S, P752_P755del, H44Y, L210F, A562S, D509E, P750_P755del, P745_P755del, D4N, H551Y, L568F, P231S, P751fs, Q776H, S617L, A137V, A33V, A697T, D509H, D633E, E278K, E5K, E647K, G666D, G666R, G9S, I351K, I591_P596del, L170F, N693I, P460H, P590S, P655R, P709S, P735L, P742H, P744Q, P745_P746insPPPPPP, P746R, P746dup, P747R, P750del, P751_P752del, P751_P752insTP, Q255*, Q706*, R135L, R398K, R775H, R775L, S403Y, S717T, T442I, T736A, V245A, V500I, V654E, V670G, Y289F
voriconazole	659	C1_09850C_A	C1_09850C_A	FALSE	643	29	100	82	-0.827262	0.502486	0.563598	0.0996937	Does not meet exploratory threshold							T31M, G540D, D193_E194dup, T113I, E194K, S182L, V180I, D599N, E354A, E607K, Y3N, D189_E195del, D594N, D599_D600dup, D614Y, E164K, E237D, F485S, G170R, G475R, L246I, R472H, S17F, S22P, S445N, S606G, S606T, T566S, V44E
voriconazole	659	C7_02050C_A	EXO70	FALSE	644	26	125	0	-0.791134	0.480954	0.57789	0.0999842	Does not meet exploratory threshold							S566M, S562L, P209S, G262E, S377N, S477P, P216R, A198V, A78V, D422N, G573C, G612D, I264M, I264T, N497S, P176L, Q513*, Q587L, R375C, R525Q, S462P, S566L, S75N, T178I, T362N, T631I
voriconazole	659	C2_04080W_A	C2_04080W_A	FALSE	645	51	148	32	-0.632502	0.38454	0.645057	0.100006	Does not meet exploratory threshold							N74S, D394N, I61F, N645D, F98fs, G97fs, Y123S, D92_E96del, N384T, S590G, S231I, V689I, N506D, D179_L183dup, D232_S243del, E28G, E510_E516del, A181_E185dup, D111fs, D179E, D246N, D566N, D62N, D94fs, E106_E110del, E175_A176insVILDE, E411K, E445K, E512_E513dup, E512_E516del, E56G, E90K, G208V, G577S, N19K, N356del, P336S, Q606K, S216I, S230F, S233F, S240N, S24F, S293Y, S386L, S581F, T358A, V424A, Y113fs, Y51F
voriconazole	659	C1_05150C_A	C1_05150C_A	FALSE	646	8	39	0	1.39081	0.846544	2.62227	0.100397	Does not meet exploratory threshold							E75K, T4K, T4I, A6V, C68Y, L13V, M1?, S63N
voriconazole	659	CR_10340W_A	PTP3	FALSE	647	45	73	0	-0.645986	0.3936	0.639056	0.100751	Does not meet exploratory threshold							I820V, D298N, K211N, D875N, W587G, F334I, L112H, A185V, A312T, A34S, A403V, A415V, A54V, A576V, A795V, A9V, D78N, G196_P198del, H130Y, H485R, H621Y, H921R, I365F, I736T, N66T, N829S, P173S, P90S, Q20R, S101N, S22L, S246F, S516G, S578L, S766L, S830N, S93F, T161A, T26I, T406A, T51I, T849I, V650M, V707I, Y913C
voriconazole	659	CR_07150W_A	GLK1	FALSE	648	48	117	7	0.57352	0.349612	1.48815	0.100912	Does not meet exploratory threshold							E278K, A136V, K315N, S246F, G232R, M52L, D413Y, S240L, I386V, R333S, S111C, G360S, I386T, I442N, S282F, A133T, A325T, A391V, A469V, C227R, D170Y, D413E, E321*, E41G, E8K, F150L, G250_K251insDN, G254V, G67E, H290Y, H332N, H392D, I163S, I334fs, K27N, L305W, L317W, L345F, R333*, R333fs, R376H, T231I, V122I, V366A, V424L, V57I, W338*, Y289C
voriconazole	659	C2_09400C_A	ERG24	FALSE	649	29	89	0	0.759644	0.46323	1.69307	0.10103	Does not meet exploratory threshold							W67L, F293V, T74I, V317A, S346L, L167V, I173T, A180T, A78V, C75Y, F52L, G115A, G184R, K362R, L356F, L401W, P178Q, P300S, R129Q, R190I, S119G, S135N, T107S, T32I, V270I, V328I, W301*, Y203C, Y243H
voriconazole	659	C6_04030W_A	ALG2	FALSE	650	34	89	42	0.94775	0.57808	1.92886	0.101113	Does not meet exploratory threshold							I107T, A244del, K253_I255delinsN, R245_A259delinsT, S257_K269del, R422C, E231G, A11V, A360V, D109N, F134L, F145L, G278R, G389S, H349Y, H79Y, I441S, I84M, K148I, K219E, L90F, M246del, M246fs, N235D, N247_R260del, R245fs, S2P, S2T, S325T, T200I, V376A, V377I, W399*, Y89C
voriconazole	659	C2_05120C_A	C2_05120C_A	FALSE	651	14	78	8	-0.814592	0.496906	0.568569	0.101145	Does not meet exploratory threshold							C9S, Y7C, F32V, Y23fs, V49A, M1?, V28I, F18S, F18fs, G21S, L91I, S14Q, S76P, W19fs
voriconazole	659	C2_08170W_A	C2_08170W_A	FALSE	652	33	45	1	-0.894602	0.545848	0.537896	0.10123	Does not meet exploratory threshold							L47H, P49L, S415L, V42I, K111I, D144N, A264T, A388V, E136K, E25K, E351*, F156L, G63R, G64S, I254M, I68R, K107R, K21*, K414T, L13F, L308S, L85I, N139D, P176S, P199L, P49S, Q194*, Q83*, T393A, V395A, Y155C, Y275H
voriconazole	659	C3_07970C_A	TLO8	FALSE	653	42	118	220	0.574436	0.350548	1.4891	0.101281	Does not meet exploratory threshold							H61N, G55S, K101fs, Q29H, L17F, S39G, E43K, G104V, A97V, K47Q, L88F, T50I, A97E, E83K, F24L, K108fs, R99fs, A109fs, I140M, I49V, K108_A109delinsT, K84N, L167F, L64S, E102fs, E111Q, E43D, G55D, I27M, I49L, L169fs, L53P, M1?, M1fs, Q122*, Q46*, T145I, T67M, V36A, W76*
voriconazole	659	C5_03820C_A	BUD7	FALSE	654	46	102	12	-0.652052	0.398052	0.636375	0.1014	Does not meet exploratory threshold							T62A, A265T, E309K, G483fs, N484fs, S648F, T473A, W683C, L314S, A19V, A80V, E144K, S321L, T721R, A507_S508insSATTA, D169H, D752N, E15G, E204*, E257K, E436K, E451Q, G487A, G489_T490insNV, H736N, K370Q, K641R, L438S, N355D, N486K, N488D, P220S, P308S, P499L, Q101K, Q145*, Q387*, S466F, S71P, S85N, T433I, T729A, V159A, V236L, V445I, W701*
voriconazole	659	C5_01720C_A	RCY1	FALSE	655	55	195	170	-0.599728	0.366508	0.659878	0.10177	Does not meet exploratory threshold							G63R, S676A, H190Y, G694R, L47S, S295A, S499F, T547A, K623N, Q670H, V527A, K69Q, A168P, P293S, S691F, H524Y, I167M, M378I, D123N, V458I, A182D, A48T, D271G, D346N, D656V, E119K, F431Y, F843L, G787S, H286Y, I578S, I659F, I831S, L209F, L343V, N216S, N238K, N608D, N663_Q668del, Q201K, Q645*, Q669fs, Q670K, Q671fs, R132W, R502Q, R544H, R774Q, S312N, S521L, V280L, V354I, V722A, Y114H, Y559C
voriconazole	659	C5_04980W_A	C5_04980W_A	FALSE	656	68	161	33	-0.620762	0.379914	0.650327	0.102268	Does not meet exploratory threshold							A331V, A312V, G552A, E199K, P546S, S160_E161insDVSSDVSS, S53L, S232L, G225D, P47S, N497D, T221I, A187T, S163_V164insSEVL, S98F, V214I, H226Y, I377M, L39P, P204L, P38S, S176I, T190A, A331T, A570T, E545K, S176N, T368M, A315S, A325T, A449V, D157fs, D180N, D283G, E217K, E451G, F45V, G361D, H448Y, I373F, K575N, L13M, L301F, M212T, N229D, N360D, P49S, P500L, P90S, S17L, S268T, S53*, S559N, S567L, T100I, T209I, T219I, T271I, T319I, T368A, T368S, T434I, T478A, T537A, V296I, V35L, V408M, V89I
voriconazole	659	C2_07410W_A	C2_07410W_A	FALSE	657	35	128	0	0.80264	0.491842	1.74429	0.1027	Does not meet exploratory threshold							N151Y, N151D, K183R, D487N, N16Y, E169K, S75F, I109T, I136V, D339N, H314Q, A90S, D176N, E153K, F262L, G428S, G429S, H190N, K45R, L186V, L340F, L356V, P148L, P173R, P297H, R162K, R407K, T135I, T51K, V292I, V403I, V443I, V9A, W433*, Y236H
voriconazole	659	C7_01370W_A	QCE1	FALSE	658	62	213	161	-0.429234	0.26315	0.742656	0.102862	Does not meet exploratory threshold							D285fs, D286_D288del, S247L, T379_T380insRTTT, D433V, D287_D288del, N283_N284dup, N281_N284dup, D287fs, T386A, D288fs, T384_T386dup, T382_T386dup, E128K, G477E, N269D, T386_G387insA, E289fs, S275F, T385_T386dup, G389dup, T379R, T379_T380insR, T377A, T386R, Y151C, D433G, N248S, N279_N284dup, N280_N284dup, D286fs, G238E, K244E, S136*, S72F, T379_T380insRTTTTTTTTTT, T380_T381insR, T381fs, V32I, D351N, D390delinsGN, G238R, I127N, I405T, I427F, M293I, P249S, P482Q, P482S, P92L, T379_T380insRT, T382R, T385fs, T386_G387insTTTTTG, T448I, W268C
voriconazole	659	CR_09740W_A	CR_09740W_A	FALSE	659	19	50	1	-0.896624	0.549712	0.537142	0.102874	Does not meet exploratory threshold							P111S, E11fs, Q81_E82insKQQ, K79_Q81del, S217L, A199T, A418T, D422V, D437N, E6*, H350N, K344R, L37F, P280S, P481L, Q390P, Q81_E82insKQQKQQ, S474C, V35I
voriconazole	659	C4_03710C_A	C4_03710C_A	FALSE	660	60	180	62	0.665714	0.408186	1.58635	0.102909	Does not meet exploratory threshold							S164L, A216G, K124N, A301T, I498L, T27fs, A26fs, D15N, Q41R, V147G, A26del, T29del, T29fs, K248*, T28fs, K136N, P117S, P414L, S158F, V276M, V318M, V370F, V373M, V84M, W80*, A146V, A165T, A320V, A371V, A418T, E105K, E260K, G108S, H490Y, K102I, K443E, N32I, N358K, P135S, P19S, P226L, P295L, R16K, R20S, S330F, S424_Q425insSSSSQQLQL, S424delinsQL, S424fs, T121M, T175P, T23P, T24A, T25fs, T461A, V276A, V282I, V485I
voriconazole	659	CR_08380C_A	CR_08380C_A	FALSE	661	22	33	0	0.865522	0.531512	1.822	0.103437	Does not meet exploratory threshold							T260N, G160S, T295K, G212R, P208S, V117M, A104T, A114T, A263P, A289T, I171M, I276T, K140E, L173S, L67F, L87S, M52I, P17S, Q247K, Q247R, T201A, Y138H
voriconazole	659	C1_00590W_A	TUF1	FALSE	662	21	73	0	0.651906	0.40048	1.57124	0.103564	Does not meet exploratory threshold							V262I, P17L, R361fs, A66V, N191D, A90T, A126V, D70N, G211S, G256D, L320F, P208L, P278S, P372S, R10H, S370L, S398F, T184I, V130I, V156L, V19I
voriconazole	659	CR_07210W_A	ARC15	FALSE	663	12	22	0	1.36097	0.836412	2.56859	0.103704	Does not meet exploratory threshold							V41I, S106C, P66S, A61V, A69T, G144D, L26R, P123S, Q126R, T80I, Y124C
voriconazole	659	CR_04210C_A	QDR1	FALSE	664	30	45	0	0.863934	0.530986	1.81999	0.103729	Does not meet exploratory threshold							V483D, A162D, G165S, P264S, A292T, R224S, A291V, A368T, A379T, A506T, D360N, D39V, F104L, F215L, G166S, G206S, G471E, I225T, I403V, P322S, P363S, Q276E, R223Q, R343C, R343H, R361H, S436L, T465K, T74I, Y349C
voriconazole	659	C5_05340W_A	C5_05340W_A	FALSE	665	15	45	0	1.064	0.654042	2.09073	0.103777	Does not meet exploratory threshold							D29G, T49I, L321*, S188N, G142R, H200P, I184K, I303T, P245L, Q135K, S409L, T119I, T12A, T12P, V252I
voriconazole	659	C4_06850C_A	C4_06850C_A	FALSE	666	20	23	0	-0.825824	0.50769	0.56416	0.103815	Does not meet exploratory threshold							P171L, T113K, A2T, A330V, E56K, G335S, I109V, I133V, I290S, I370M, I44M, K222N, P291S, P8S, S270W, S99C, S99N, T134S, T361I, V28I
voriconazole	659	C1_07860W_A	C1_07860W_A	FALSE	667	70	151	185	0.459912	0.282962	1.37546	0.104088	Does not meet exploratory threshold							S296P, G302_S305del, D185G, N88S, S126R, S323del, M328I, P320S, P324dup, Q308dup, M1?, P326_P327insTP, N315_S316insP, P317L, P317T, P321Q, I247T, I247R, S323L, S323Q, N248Y, P319_P320insS, P325_P326insT, A281T, N246K, T329K, T290A, L77*, L77I, N17K, R228H, S100L, S395L, V188M, W76*, D185N, D249N, E105*, G160S, G191E, G356D, H293N, I247fs, I252V, I274T, K173T, K189N, K61R, N246H, N248fs, N314H, P154L, P163Q, P309delinsQT, P322L, P326_P327insTPPTP, Q273fs, S211L, S250R, S255Y, S296fs, S323P, S323_P326del, T295fs, T340I, V407I, V46D, Y254*
voriconazole	659	CR_02220C_A	OPT3	FALSE	668	173	253	84	-0.442328	0.27216	0.735946	0.10411	Does not meet exploratory threshold							R753K, E99K, T483fs, V113I, N484fs, A202G, V878A, T872S, T87I, I795V, T126I, T837N, Y787D, V839I, A167S, L381F, L381S, W782*, A378G, V377I, V217fs, F216fs, I461L, I78M, S76T, A456fs, C776*, I321V, I455F, K780fs, K781fs, V385I, A222fs, A454fs, F819Y, I297V, I768fs, Q220fs, S36fs, T820A, A507fs, E296fs, E508fs, F526fs, G769E, P221del, I761fs, K730R, L762del, L767fs, R763fs, S735fs, A454G, A773fs, A881T, D160G, E863A, E863D, F548C, G565S, G884S, I244F, I772fs, K127E, L815V, Q707fs, S287_S288delinsC, S288R, S736fs, V113D, V286_S287insA, V447L, Y445fs, Y861H, A33fs, A378T, A454V, A576T, A596T, A742S, A881G, A881_M882insS, C765Y, D546N, E102A, E102fs, E151A, E359K, E487K, E579D, E606Q, E724D, E83K, E95fs, F444fs, F525C, F731S, F755C, G368S, G462S, G565D, G670A, G718S, G726D, G726S, G750C, G783fs, G870D, G877fs, H101fs, I223fs, I244M, I321N, I35delinsKL, I702V, I706fs, I761V, I796V, I853M, K826T, K96delinsRQ, L255*, L255F, L353I, M539L, N110H, N30D, N30T, N37fs, N802K, N97fs, P108S, P192L, P404S, P530S, P689S, P751fs, P760S, Q129*, Q23fs, Q25fs, R553K, R59K, R763T, S228A, S256T, S36F, S703fs, S876fs, T279I, V24F, V621M, V878I, V901I, W173*, W248*, W782C, W782fs, W869*, Y382fs, Y529C, Y558F, Y693_R694insRVQP, Y740fs, Y803C, Y880del
voriconazole	659	C5_00910C_A	TRX2	FALSE	669	8	36	3	-1.20566	0.741922	0.433572	0.104152	Does not meet exploratory threshold							V90I, G91V, *119fs, A66V, C33Y, L105S, R111H, V23I
voriconazole	659	C6_00500C_A	C6_00500C_A	FALSE	670	15	80	10	0.649932	0.399952	1.56909	0.104157	Does not meet exploratory threshold							N119T, N113S, L229P, L229H, R7K, V260I, C186Y, N30D, P238S, R173*, R82Q, S137N, S190L, T184M, T279I
voriconazole	659	CR_09340W_A	CR_09340W_A	FALSE	671	3	3	0	2.23456	1.37517	4.70619	0.104177	Does not meet exploratory threshold							I26T, P3S, Y51D
voriconazole	659	C2_05480C_A	C2_05480C_A	FALSE	672	7	41	1	-1.36579	0.841574	0.388023	0.104612	Does not meet exploratory threshold							D75N, S52T, G23R, L66W, C29Y, C56Y, L61F
voriconazole	659	CR_06980W_A	CR_06980W_A	FALSE	673	14	53	2	-1.00224	0.61778	0.499223	0.104733	Does not meet exploratory threshold							S63F, Y100C, L19F, L81F, E133G, V113M, A115T, G136E, I90V, M58I, N129D, Q55R, R75W, S141N
voriconazole	659	C1_02880C_A	MIA40	FALSE	674	13	37	0	1.00033	0.61662	2.00045	0.104744	Does not meet exploratory threshold							A216T, G135_K136insEGEG, P247L, A119T, A232T, A83G, E207K, K121N, R14C, S58N, T110R, T27I, V224I
voriconazole	659	C2_06630C_A	C2_06630C_A	FALSE	675	8	8	2	1.65254	1.01891	3.14387	0.104832	Does not meet exploratory threshold							*69Qext*?, A28V, A46D, A46P, D47N, G54D, K43E, S14N
voriconazole	659	C1_07900W_A	COI1	FALSE	676	11	49	6	-1.19304	0.735972	0.437379	0.105008	Does not meet exploratory threshold							V67A, V2I, K181N, A83D, A11V, A141G, C146Y, E123K, P34fs, Q154*, T15I
voriconazole	659	C2_06200C_A	C2_06200C_A	FALSE	677	33	79	0	0.70818	0.43734	1.63374	0.105385	Does not meet exploratory threshold							D52N, A421V, Q563K, C544W, I106T, K436T, L543F, G14D, I106L, L16F, L248S, V249M, A387V, A46V, A585T, C519Y, E381K, G258S, G358R, H253Y, I225K, I54R, K242Q, L128F, M368I, N591I, P422S, Q42*, S25L, S560P, V556F, V68F, Y426C
voriconazole	659	C1_04000C_A	KTR4	FALSE	678	28	108	6	-0.828864	0.512048	0.562972	0.105506	Does not meet exploratory threshold							K177Q, R10K, S174T, E148K, M41I, L7H, G345E, I89M, K393E, T320S, E126G, F183I, F50L, G167S, G173D, G68R, I2N, I307N, I307T, I38V, K137Q, L141delinsFFGCLPYI*KHHN*YQ*KN*L*, L24F, P229L, S83L, T200P, T328P, W470*
voriconazole	659	C1_10010C_A	SWE1	FALSE	679	84	159	1	0.629508	0.388954	1.54704	0.105563	Does not meet exploratory threshold							R1048G, D26G, Q650K, V645E, S577Y, S695G, F1070L, H685Y, T479I, D151N, H447Y, P410S, P63S, Q44_Q49del, R750K, S505F, A1115V, A262T, A386V, A404T, A621V, A737T, D128G, D532G, D660E, D769N, D87N, E1150K, E1158K, E202D, E564K, E885Q, F789L, G1050D, G1052S, G1091S, G335R, G887V, G990R, H1090Q, H58N, H604N, I257R, I365M, K1105E, K115R, K716E, L646F, L687S, N1039K, N324D, N391K, N600S, P1085S, P1112S, P384A, P459S, P766S, P955S, Q301H, Q855R, R1022Q, R224S, R648*, R905S, R967C, S10L, S1113N, S187N, S27N, S333L, S349L, S473P, S659Y, S922L, T1065M, T486I, T594I, T832I, T844A, T98I, V656I, V774M, V842M
voriconazole	659	C5_04910W_A	C5_04910W_A	FALSE	680	13	41	0	1.12076	0.693388	2.17461	0.106018	Does not meet exploratory threshold							M184T, D205N, V5I, D156H, E41K, G187E, L62F, P221Q, Q198K, R98M, S147L, V97M, Y145C
voriconazole	659	CR_08460W_A	TPM2	FALSE	681	6	8	0	-1.50243	0.932002	0.352958	0.106952	Does not meet exploratory threshold							D14E, T141I, A146V, E73K, K136R, S63L
voriconazole	659	C5_01940W_A	RIB2	FALSE	682	38	93	0	-0.697362	0.432648	0.616699	0.106995	Does not meet exploratory threshold							A255S, P402A, E435K, E500K, V138A, R90*, R162H, L398F, P392S, A255T, M1?, P314Q, P38S, A14V, E35*, E478D, E78K, G506E, G583D, H313N, I205M, I244V, K13N, K347R, L111F, L479F, L560S, N497fs, P379S, Q36E, Q457*, R105C, R150G, R363T, R529S, S300L, S517L, T575M
voriconazole	659	C4_04120C_A	C4_04120C_A	FALSE	683	70	163	115	0.554916	0.344668	1.46908	0.107397	Does not meet exploratory threshold							P98L, S379G, G28_G29del, G294_G295insAGGGGA, P384S, E274D, L276S, N513K, S289A, R41G, S289fs, A114V, D569N, G293_G294insAGGG, S289C, G296A, T525M, D349G, G290D, G291_G292insAG, G294D, N17_A18insTNTNTNTN, N332D, P74_A75del, S109P, S287A, S289_G290del, S289delinsCA, A81P, C473F, D221N, E404dup, E406dup, F571I, G248D, G292V, G294V, G294_G295insD, G297D, G331E, G394E, G463E, I519V, K178R, L110I, L111*, L364M, L412S, L595F, M44V, N426I, N607S, P387S, P618L, P72T, R203C, S105F, S161L, S287C, S289T, S289Y, S298I, S573Y, T205I, T281P, T381I, T433R, V224I, W160*
voriconazole	659	C5_03700C_A	C5_03700C_A	FALSE	684	25	114	324	-0.75064	0.466794	0.59434	0.107819	Does not meet exploratory threshold							Q208H, A73V, D297N, T93I, V296fs, E239*, *300fs, E239K, V83M, T214A, F146fs, M1?, A195T, D94N, E294V, K276N, L102S, L164V, P212S, P293T, R100C, R28K, S220L
voriconazole	659	C1_13860C_A	GND1	FALSE	685	17	37	0	0.836244	0.52007	1.7854	0.107847	Does not meet exploratory threshold							D168E, F109L, E214K, H108N, A287T, A303V, A495T, D168N, F434C, G123S, K308N, M207I, N401H, N48Y, P247S, P5L
voriconazole	659	C6_04280W_A	C6_04280W_A	FALSE	686	14	31	0	1.16321	0.72361	2.23955	0.107944	Does not meet exploratory threshold							E29K, G161_S162dup, G161del, G159del, K171N, S162N, A55T, A55V, E117K, E183K, G136E, L202F, L219F, N166del
voriconazole	659	C1_07010W_A	C1_07010W_A	FALSE	687	20	72	5	0.754962	0.469826	1.68759	0.108076	Does not meet exploratory threshold							Q216_Q225del, L175V, M96I, P244L, Y124H, A140T, A140V, E116K, E131K, H154R, L235P, L66F, N309Y, P220T, P241S, Q225R, Q228H, Q233*, Q234R, S93N
voriconazole	659	C5_01790C_A	C5_01790C_A	FALSE	688	20	78	133	-0.757142	0.47123	0.591667	0.108113	Does not meet exploratory threshold							Y61D, G65D, F80L, M30T, C72_I73delinsF, I73fs, I73del, L15fs, L36F, C72G, F14_L15del, G65C, H98Y, K41N, M30V, T74del, Y20fs, Y6H
voriconazole	659	C1_14320C_A	C1_14320C_A	FALSE	689	9	23	0	-1.16891	0.727772	0.444757	0.10824	Does not meet exploratory threshold							I59T, A94V, A9T, D98G, E202K, L146*, P225L, P31R, T69A
voriconazole	659	CR_09970W_A	UBC4	FALSE	690	3	3	0	2.4257	1.51113	5.3729	0.108445	Does not meet exploratory threshold							M1?, W33*, Y31C
voriconazole	659	CR_02980C_A	SRP40	FALSE	691	57	114	92	0.561162	0.349648	1.47546	0.108509	Does not meet exploratory threshold							D296E, E291K, K300E, K321Q, S336_S337insASS, D308N, N50I, L68Q, D154Y, S277N, E170D, E184_D185insSSSSDSE, K72N, R354K, S29fs, D140_S146del, S137L, T39K, C4S, S31fs, E170fs, R396K, S169dup, S169fs, A334E, K413N, K49fs, N50K, S233L, A334S, D143fs, D154fs, D188N, E149G, E368K, F51I, G352S, G422R, K131R, K230N, K49R, M1?, N201D, N201S, P69A, R362G, S12R, S155_E156insSSSDS, S155fs, S157N, S162N, S165_S166insSSDSDSS, S183G, S220N, S330fs, S411N
voriconazole	659	C7_01200C_A	DBP7	FALSE	692	63	135	21	0.586256	0.36533	1.50135	0.108553	Does not meet exploratory threshold							V349M, E327D, S117L, S720T, D470N, G471delinsDNC, G571R, R649C, R712K, D470delinsGDN, S79L, D470delinsADN, D470dup, G471delinsDNS, P168S, V718I, D470delinsVDN, D609E, D609V, E468D, G471delinsDNR, H277Y, K49R, N469delinsKD, R69Q, T118I, A323V, A619V, A635V, C341F, D152G, D285N, D451G, D466Y, E327K, E557D, E72K, F676C, G471fs, G90D, H544Y, H623Y, K328I, K505I, K66I, L193S, L224V, L352S, L404S, L472fs, M716I, N469_D470insY, N92T, P582S, Q164*, Q393*, Q494*, Q76*, R403K, R553K, T86I
voriconazole	659	C5_00680W_A	RMT2	FALSE	693	64	128	81	0.667436	0.416152	1.58825	0.108751	Does not meet exploratory threshold							S375P, A253T, E48D, T186A, T187S, A180fs, D189fs, I190F, K161N, K181R, K181fs, K191fs, P192S, Q174L, Q182K, T187fs, T188fs, V193A, V194D, K171N, Q206H, K161E, K224E, S63I, D155fs, I166V, I305T, D165N, K161I, S331_S333del, K110del, K181I, Q158_E159insG, D156E, E159G, Q158E, Q174*, C438F, E154_D155del, E154fs, E157K, E157Q, E162D, E261D, E310K, E86K, G133E, G366E, H5D, I264L, I267V, I96T, L422V, P11Q, Q17*, Q207*, S331fs, S332fs, S333del, S333fs, S335_S336dup, T56I, V262M
voriconazole	659	C2_04250W_A	VPS36	FALSE	694	62	130	4	-0.648166	0.404418	0.638091	0.108998	Does not meet exploratory threshold							E502K, E536D, P198S, D194Y, M358I, K504N, T230I, N241S, S383L, E595K, A331V, E460Q, P156fs, S68F, G300D, K140E, A168V, N225_N226dup, P265S, R480H, A305V, A455S, C149G, D194N, D475Y, E344K, E551G, F452L, F665Y, I365T, I598T, K497R, L165*, L458F, L660F, M162V, M617I, N10K, N228K, N49I, P147S, P184L, Q494R, Q499*, Q655*, R272C, R434W, S130L, S322N, S395L, S538F, S607I, S648N, S656P, T117I, T349I, T369K, T605A, T95I, V649I, V84I, W9*
voriconazole	659	C1_03920C_A	C1_03920C_A	FALSE	695	51	165	44	-0.48295	0.301524	0.715513	0.109223	Does not meet exploratory threshold							T255_T256del, T252_T256dup, V211A, I249_T250del, A386V, I249T, T254_T256del, Q83dup, Q95_L96insQQQQQQQQ, Q81_Q83dup, Q95dup, Q90_Q95dup, P237S, S47_I48insFDDYQSLSS, E155D, Q88_L89insQQQQQ, I249fs, N293_N295dup, Q94_Q95dup, T250fs, C315Y, D13N, D19Y, G167D, G455C, G485R, G509D, I240T, I247L, I249_T250insST, I249_T252del, I344V, K235N, L115F, L89S, L89_Q90insPQ, L89_Q93del, N289fs, P58L, Q109H, Q82_Q83dup, Q88L, Q88dup, Q90_Q91insL, S391L, T248fs, T288I, T395A, T71I, V114I, Y42H
voriconazole	659	CR_09560C_A	CR_09560C_A	FALSE	696	47	136	154	-0.697388	0.435552	0.616688	0.109342	Does not meet exploratory threshold							E147K, W142*, G29D, K377E, N158_N160del, N159_N160dup, K288del, N35I, Y283_Y285del, P51fs, R52fs, P357L, C44_P45insPR, N158_N160dup, T302I, N157_N160dup, A13fs, S235L, A121T, A348_A349del, G141D, H406R, L304P, N286_N287insYN, P361S, T152_N153insN, C133Y, C44_P45insPRPR, C44_P45insPRPRPRPR, K288E, K288N, L304F, N155I, N155_N160dup, N157I, N160dup, N224S, N287K, P14L, P186S, Q127*, Q151H, R50_P53del, R50_P53dup, T152N, Y279H, Y283_N286del
voriconazole	659	C3_03850C_A	SOL1	FALSE	697	17	47	0	1.02305	0.639768	2.03222	0.109798	Does not meet exploratory threshold							I165T, T95I, F75L, E185G, V190I, N97T, P124S, R114K, D159G, E193K, I78T, K223T, L40S, N156K, R88I, T187M, V55I
voriconazole	659	C1_07240W_A	YPD1	FALSE	698	3	3	0	2.82904	1.77095	7.10601	0.110163	Does not meet exploratory threshold							G125D, N119K, S67L
voriconazole	659	CR_00340C_A	CR_00340C_A	FALSE	699	1	1	0	4.58562	2.87106	24.0109	0.110225	Does not meet exploratory threshold							N2H
voriconazole	659	C6_00890W_A	C6_00890W_A	FALSE	700	59	187	0	0.534272	0.334602	1.44821	0.110325	Does not meet exploratory threshold							S59L, G169R, T412A, E453Q, N450S, T199S, H214L, A286V, I460M, L476F, V193I, I481F, I653S, S144C, L296F, E360D, P492S, P77S, R47W, S56L, W49*, A339V, A474S, A600T, D104G, D117N, D341E, E397D, E427K, F202I, G434D, G491D, I251T, I274V, K729E, M656V, N43S, P179S, P405L, P598S, P599S, P614Q, Q591*, Q685P, R659S, R707K, S247C, S525L, S568Q, S627L, S64P, S85F, T170A, T314I, T328I, T401A, T640M, V616I, W560*
voriconazole	659	C4_05670W_A	YME1	FALSE	701	41	146	0	0.760428	0.476678	1.69399	0.110653	Does not meet exploratory threshold							A104G, Y16C, K316Q, Q18K, E430Q, M527I, S105A, D526E, H55Q, A185V, A191V, A328T, A467T, A570T, A570V, A633T, D399N, E236G, E485K, E648D, F250S, F287L, G252E, G465D, I583V, L563S, N118S, P107S, P508H, Q78H, R158K, S25C, S25Y, S477N, S589N, T123I, T269I, V389I, V555I, V8I, V95I
voriconazole	659	C1_05760C_A	PGA26	FALSE	702	10	61	0	-1.001	0.628282	0.499652	0.111106	Does not meet exploratory threshold							P39S, T35N, T42I, I44F, A127V, P97S, V29I, A18T, N53S, S93N
voriconazole	659	CR_07160C_A	CR_07160C_A	FALSE	703	26	66	99	-0.76815	0.482352	0.58717	0.111271	Does not meet exploratory threshold							P275A, V427A, S14L, A258T, P13A, M280I, S243L, W182*, A124V, A279S, A362V, A433V, D118N, G162D, G217D, I387L, K343T, L370S, N156H, N294D, N60S, P275Q, P341_S342insR, R347K, S111N, V41I
voriconazole	659	C1_02510W_A	C1_02510W_A	FALSE	704	19	53	3	0.92454	0.581064	1.89808	0.111583	Does not meet exploratory threshold							H156Y, S130N, A114V, A217V, Q139_Q140insR, T20I, A99T, Q136_Q139dup, T87I, E157A, E162K, E80K, H109Y, L154*, L41S, N125D, N159S, Q137_Q139dup, Q139_Q140insS
voriconazole	659	C3_03100C_A	C3_03100C_A	FALSE	705	29	82	1	0.925122	0.581466	1.89884	0.111606	Does not meet exploratory threshold							V487M, V482I, K344Q, A452P, A452V, K177E, S316L, A22T, A423P, A460_P461insPAQTLA, E61K, F62L, G251V, G255E, G474R, K99R, L206F, L206S, L374F, P301S, P433T, P461_V462insTPAPAP, S123L, T330R, T33M, T418I, T475I, T76P, W134*
voriconazole	659	C5_00770C_A	FOL1	FALSE	706	55	140	0	0.568516	0.357438	1.483	0.111716	Does not meet exploratory threshold							A508T, Q433L, G96D, P130L, A259T, A254T, I253F, Q343K, V453I, T124I, D639N, V667M, G571D, K349E, Q156E, S36F, T603S, G740A, L356I, L443F, T252I, A22V, A591T, A783E, D494N, D548G, E308Q, E773K, F279Y, F327L, G201S, G274R, G650E, H488N, I88V, L381S, L475F, L638*, M663I, P325L, P597S, P642S, P676S, Q401*, Q499H, Q92*, S187*, S505G, T204I, T603N, V102L, V182I, V436I, V58F, Y700C
voriconazole	659	C1_03470C_A	C1_03470C_A	FALSE	707	21	60	0	-0.770718	0.484572	0.586126	0.111719	Does not meet exploratory threshold							E452K, D380G, P68S, P254S, D329N, G333E, K348N, L81S, M106L, N214K, N393D, Q251*, R151P, R372C, R437M, S215C, S402F, T436N, V136I, V51I, W233*
voriconazole	659	CR_06650C_A	CR_06650C_A	FALSE	708	18	81	22	0.722876	0.454998	1.65047	0.112117	Does not meet exploratory threshold							G111D, S30P, N83I, D33N, L88*, N86_V87insNNNNNNNNN, N86_V87insNNNNNNN, T14_T15dup, N84_N85insKNNNNN, N86_V87insNNNNNNNNNN, A24V, M105I, N84_N85insKNNNNNNN, N85_N86insNNNNNNN, N86_V87insNNNNNN, N86_V87insNNNNNNNN, N86_V87insNNNNNNNNNNN, S11delins*T
voriconazole	659	CR_05710C_A	CR_05710C_A	FALSE	709	16	39	0	1.2328	0.776034	2.35023	0.112152	Does not meet exploratory threshold							P119S, D178N, E163*, P35L, S156L, D54E, D7N, E249K, E255K, E56K, G71D, L40F, P140L, S248F, S75T, T4I
voriconazole	659	C1_11970C_A	C1_11970C_A	FALSE	710	39	103	112	0.664124	0.418234	1.58461	0.112304	Does not meet exploratory threshold							S14Y, A327V, T111I, A294V, K363E, G257dup, N238S, Q246*, S258G, T255S, S313G, S52fs, A310V, G256S, L358S, N203D, A136T, A307S, D408G, E306A, E306D, E416K, E419D, G25D, G462S, H354Y, K126N, M129I, M433I, N80S, S151L, S32F, S60P, S75N, T312I, T343A, T343I, T85S, V360L
voriconazole	659	C1_04990C_A	C1_04990C_A	FALSE	711	26	99	16	-0.679194	0.42789	0.624514	0.112442	Does not meet exploratory threshold							R133G, R133K, A263G, S280N, L61M, M238I, R73K, E166K, N357fs, V195I, V208I, A239T, A289V, D140Y, E166D, K71Q, M370V, N236S, Q192R, Q197K, R133T, R69Q, S32N, S7L, T210I
voriconazole	659	C7_01780W_A	LPI9	FALSE	712	80	211	108	0.571954	0.36047	1.48654	0.112584	Does not meet exploratory threshold							D561N, R1161K, P281L, D546E, V182A, D38E, G1336S, H95R, L1247I, S278L, S1302F, A189T, D544G, G21E, S1255L, V462A, N1337D, Q1213K, D544delinsGDN, D707N, P869S, T896N, T280S, Q1216_Q1218del, D753N, E545D, L326F, L458F, N543delinsSGD, N893D, P18S, Q1211K, Q1212K, V570I, A1132T, A1262T, A221P, A226T, A451V, A774V, A944V, C457R, C906G, D1145N, D1162N, D542G, D544delinsGDY, D547G, E100A, E1192K, E1206K, E515K, G531S, G775S, G799D, G934R, I1021S, I1364K, I579V, K140E, L666V, N148S, N866I, P1126L, P1254S, P303L, P465L, P883S, Q1134K, Q1203H, Q1213fs, Q274*, R1097G, R318Q, S1125P, S207N, S260*, T187I, T656I, V1163F
voriconazole	659	C5_02800C_A	C5_02800C_A	FALSE	713	26	65	57	0.826524	0.521106	1.77341	0.112717	Does not meet exploratory threshold							I173M, N191D, I194L, T76M, R139fs, F140V, S138fs, E226K, F140L, M134V, D11Y, D17E, F140C, F140I, F140fs, F67L, I54T, K111R, K65N, Q143P, S141P, S16G, T99I, V135I
voriconazole	659	C4_00600C_A	MUC1	FALSE	714	80	220	0	-0.546668	0.344902	0.684599	0.112968	Does not meet exploratory threshold							Y114C, P165S, V792A, S324M, T160I, I782V, K606R, A820T, Q262K, P371S, P570S, S581L, G308E, R96K, Q31E, C815Y, D342N, P651L, A814V, G672D, G871C, S609F, V260I, A814T, E404Q, E479G, G823D, L510F, M148K, P163S, P552S, P623L, S827Y, T387I, V432A, A14T, A622T, D379A, D434N, E435Q, E573K, E862V, F544Y, G327E, G675E, H329Q, I382M, M307T, M312I, N662K, P220T, P243S, P298H, P426L, P441L, P441S, P455S, P461L, P556S, P82L, P84S, P880L, Q217*, Q257*, Q799K, R805K, R877Q, S130N, S141L, S241L, S247L, S259C, S313L, S503F, S527P, S529N, T113K, V224D, V417I, V824I
voriconazole	659	C2_09340W_A	C2_09340W_A	FALSE	715	8	59	0	1.3752	0.870124	2.59404	0.114	Does not meet exploratory threshold							G89E, L10_S11delinsF, G109R, A66T, D93G, I112K, I4T, K56E
voriconazole	659	C7_01220W_A	GCN3	FALSE	716	14	17	0	-1.0592	0.670464	0.479897	0.114152	Does not meet exploratory threshold							A288T, I212V, V208I, A36T, E88A, M74I, M74K, P61L, R239*, S112L, S132L, S302N, V134L, V188I
voriconazole	659	C4_04640C_A	GOA1	FALSE	717	15	35	0	1.14108	0.722914	2.20547	0.114462	Does not meet exploratory threshold							P22S, R214Q, V201G, Y66H, D118E, H170Y, H86D, I156V, L171F, P250S, R3Q, S260N, T13K, T68I, V61A
voriconazole	659	CR_00140W_A	REP1	FALSE	718	52	150	1	-0.56134	0.355908	0.677672	0.114749	Does not meet exploratory threshold							A339V, A496V, E310D, P204S, S221L, V572M, S540T, Y162H, M126I, V433I, R232I, L197S, N319T, L14F, A339S, D52N, P59S, S376L, V638I, A163T, A163V, A406T, D235Y, D293N, D397N, D490V, E110K, E399K, E6K, E9K, F281C, H665Y, I389T, I486N, K249E, L355S, M409T, N182S, N298D, N443D, P324S, Q258*, R21H, R234*, R331Q, R400K, R519C, S259F, S27L, T24K, T425P, V25I
voriconazole	659	C1_14040W_A	APL1	FALSE	719	57	112	11	0.48518	0.307736	1.39976	0.114885	Does not meet exploratory threshold							F29fs, L27delinsPFCCVF, S19F, Q98K, L629S, F28_F29insC, F29C, F30V, G713*, L27fs, T89S, E393K, F48fs, F49fs, L47fs, N702H, Q21K, R194Q, S41C, S703L, V112I, W295*, A321T, A525T, A712T, E471K, G618R, G81E, I46V, I473S, I511V, I765M, K586I, K673N, L458F, L582F, M131V, N178T, P31S, P359H, P555S, P595L, R686M, R717Q, R76*, R764K, S253F, S270N, S270R, S431L, S550P, T188I, T265S, Y604H
voriconazole	659	C4_05380C_A	C4_05380C_A	FALSE	720	6	40	8	1.55782	0.988194	2.94409	0.114927	Does not meet exploratory threshold							E76K, I7T, V12M, A27V, I29V, V12A
voriconazole	659	C1_11750W_A	AVT4	FALSE	721	36	101	7	0.725404	0.460196	1.65336	0.114958	Does not meet exploratory threshold							V501I, Y562F, F420L, V555L, H70Q, I472V, R458Q, L174I, F342L, I560M, L372S, A17V, A341T, E418Q, S144L, D79E, E175K, E67K, G534S, G564D, I443N, I557_Y559del, K543E, M471I, N209Y, P23R, P23S, P28L, R550K, S347N, S498L, S538G, V395A, V490L, V56I, Y120H
voriconazole	659	CR_10680W_A	RPO21	FALSE	722	64	99	89	0.544346	0.34536	1.45836	0.114987	Does not meet exploratory threshold							E1727G, A1465G, P1639_A1640insSYSPTSP, S1584_P1597del, G1469del, Y1550_S1570del, R257K, P1562fs, P1699_S1705del, Q570P, S1561fs, A301T, A581T, D1422N, D981Y, E1257K, E155K, G1298D, G1425D, G53E, G594S, G854S, I837V, K601*, K992Q, L1106P, L571W, P1294S, P1622L, P1678S, Q1661_P1667del, Q1675fs, Q545*, R29K, R983G, S1549_Y1550insA, S1549del, S1570_P1576del, S1575_T1588del, S1579T, S1582_T1588del, S1584_P1590del, S1596_T1602del, S1600L, S1638T, S1649L, S1673_T1693del, T1143A, T1560_S1561insSPAYSPTSPSYAPT, T1616I, T1672A, T1672I, T1679I, T1707I, T709K, V1065M, V442M, V652S, V842I, Y1550_S1556del, Y1620*, Y977*
voriconazole	659	C7_01600W_A	C7_01600W_A	FALSE	723	21	55	0	-0.959792	0.609324	0.514131	0.115216	Does not meet exploratory threshold							M164I, K143R, T7S, V22I, D340G, P111T, A349G, A166S, A280V, G114D, L172F, L17F, L201S, L293F, L4V, P111S, Q221K, R21K, S9L, T62I, V126G
voriconazole	659	C2_03890W_A	C2_03890W_A	FALSE	724	26	95	1	-0.88104	0.55957	0.542976	0.115373	Does not meet exploratory threshold							S79A, H52D, S34T, T293I, Q58E, T101I, A41P, D144N, D171E, D171N, D54A, E181K, E97A, G174V, G6S, I310V, K153R, Q117K, Q307K, R195T, R329Q, S220P, S2P, S67P, T35K, W145*
voriconazole	659	C1_01300W_A	C1_01300W_A	FALSE	725	21	67	0	0.825142	0.524094	1.77171	0.115391	Does not meet exploratory threshold							N322S, P74A, A254V, A95V, D224N, N174K, V6F, D11H, D173G, D86E, G313D, G46R, L143*, L155S, P234L, Q94P, T166I, T27S, V169A, V239M, V280F
voriconazole	659	C2_01040W_A	C2_01040W_A	FALSE	726	5	7	0	1.81871	1.15517	3.52767	0.115393	Does not meet exploratory threshold							K14T, L65F, A59T, I29V, Q41*
voriconazole	659	C7_01800C_A	PFK2	FALSE	727	37	59	0	-0.699276	0.445066	0.615881	0.116142	Does not meet exploratory threshold							L542S, P230L, A200V, D870G, R853K, E563K, K622R, A140V, A342T, A384T, A506T, A791V, A819V, E878K, G228S, G280R, G709A, L13M, M781I, P501S, P516S, R355C, R569H, S767F, S810F, T740I, T756I, T817I, T905A, T92I, V181M, V205I, V241I, V373G, Y222C, Y753C, Y875H
voriconazole	659	C1_09250W_A	CRP1	FALSE	728	62	134	1	-0.59517	0.378914	0.661966	0.116246	Does not meet exploratory threshold							I212V, H439R, A1135T, G79R, R983K, V252I, V627I, D1001N, T855M, G730C, P378L, V798I, G1183D, A182T, A857D, D1034N, G418S, I72M, Q168*, S70N, S851F, T501S, V733L, A1015T, A1136T, A1155V, A446T, D301E, D301N, D843Y, E33Q, E654K, E865K, E939D, E966D, F577S, F586L, G76R, K1000E, K327N, L246V, L809V, L978F, N488H, P427T, P42S, P502S, Q140R, Q168R, Q678S, R639K, S149L, S387L, T575I, T669I, T769I, T794I, T881I, V45I, V798F, W485*, W917*
voriconazole	659	C3_06250W_A	ERV25	FALSE	729	3	25	0	-1.48017	0.942574	0.358446	0.116333	Does not meet exploratory threshold							V11A, P32S, T102A
voriconazole	659	C6_04540C_A	HAT2	FALSE	730	22	74	0	0.939564	0.598436	1.91795	0.116408	Does not meet exploratory threshold							V378L, P5S, H289N, D112G, E98Q, E228G, I233V, A33V, A374T, E228Q, E27K, E372K, G275S, L130F, L263W, L44R, M283I, N145K, P83S, P8S, V192M, V85F
voriconazole	659	C3_00990C_A	C3_00990C_A	FALSE	731	23	81	0	-1.04424	0.665528	0.484902	0.11664	Does not meet exploratory threshold							F250L, W193R, K213E, H220Q, P313S, I139T, N284S, A204T, D336N, D384V, K208I, N304D, N304K, P117S, P376L, P59S, R151C, R82*, S319C, T119A, T125I, T57S, Y217H
voriconazole	659	C4_01120C_A	C4_01120C_A	FALSE	732	17	48	0	-0.917874	0.585434	0.529288	0.116916	Does not meet exploratory threshold							A93G, A222S, N236S, V208I, Q130*, T123I, A15V, A190T, A41T, D275N, G184S, I174F, R330S, S195G, S294F, T266A, Y10H
voriconazole	659	C7_02950C_A	DBF4	FALSE	733	41	113	12	0.56208	0.358612	1.4764	0.117027	Does not meet exploratory threshold							E440D, P61S, S294P, M371V, S349F, P67_Q68dup, T459S, P61_Q68dup, Q57P, P59_Q60insQPQPQP, P65_Q68dup, P59S, P61Q, E295K, *507Lext*?, *507Wext*?, *507fs, A21V, A314V, A378T, E96K, G332D, K282R, K426*, P358fs, P363S, P392S, P55L, P59_Q60insQPQPQPQP, P59_Q60insQPQPQPQPQP, P63_Q68dup, P67S, Q57_Q58insEP, R240C, R261Q, R298W, S329N, S355C, T438A, W175G
voriconazole	659	C7_00430W_A	C7_00430W_A	FALSE	734	39	117	0	0.637178	0.406662	1.55528	0.11715	Does not meet exploratory threshold							H484N, T336I, G264A, S325G, S7T, T581I, V466I, L563S, T69I, A266T, V55M, V331A, A156T, A374T, A433T, A536V, C473Y, D67H, E575V, G140S, G212V, I171T, I195T, N77S, P436L, P436S, P522A, Q382H, R314K, R350K, R66*, S144*, S229N, S29P, T386A, V198I, V354I, V422A, Y70C
voriconazole	659	CR_08830W_A	CR_08830W_A	FALSE	735	2	2	0	2.6805	1.71117	6.41078	0.117238	Does not meet exploratory threshold							N39S, S53L
voriconazole	659	C3_07220C_A	PRO2	FALSE	736	26	74	3	-0.734052	0.468666	0.601213	0.117289	Does not meet exploratory threshold							A360V, L83F, H346N, V198A, I277V, N302_I305dup, A10T, A133V, A3T, A403P, D299_N300insDI, D41Y, E103*, H424Y, K306delinsNIT, L17S, M413I, M78I, M78T, P289S, Q177R, R124L, R182K, S150F, S61L, V198I
voriconazole	659	C1_10820C_A	C1_10820C_A	FALSE	737	27	89	0	0.819304	0.523104	1.76455	0.117294	Does not meet exploratory threshold							N269Y, N31S, E79G, D311N, K300E, Q249R, F327L, I89N, V413I, A136S, D365N, G267E, G290R, G406V, G466D, I187V, I72T, L243F, N344S, P218S, P372L, P384L, R170C, S457*, S5L, V33M, W51*
voriconazole	659	C1_09940W_A	C1_09940W_A	FALSE	738	4	4	115	-2.00034	1.2795	0.249941	0.117964	Does not meet exploratory threshold							N83fs, I68L, W3*
voriconazole	659	C1_13740W_A	KAR9	FALSE	739	54	122	496	-0.816904	0.522586	0.567659	0.118007	Does not meet exploratory threshold							S354G, S465F, G369fs, G367_G369dup, P28del, G366_G367insVGV, N147S, P23L, G368_G369insVGG, L149I, M642K, T370fs, A661G, A96T, C622S, D196N, E60K, F722L, G367_G368insDVG, G367_G368insVG, G368_G369insVCG, G368_G369insVGR, I387M, K573N, L148fs, L149fs, L255I, L313S, N146T, N147D, N324T, P212A, P21del, P517H, P53S, R456G, R470*, R684C, S437L, S504N, S528N, S533N, S533R, S65L, T220I, T237S, T37N, V101G, V159M, V293A
voriconazole	659	C4_01880W_A	TYR1	FALSE	740	11	63	0	-1.1868	0.759506	0.439277	0.118149	Does not meet exploratory threshold							H118Y, Q300E, C439Y, T276I, E57G, F228L, G19D, G214R, K58T, M1?, R433K
voriconazole	659	CR_10420W_A	CR_10420W_A	FALSE	741	15	40	0	-0.912346	0.583922	0.53132	0.118183	Does not meet exploratory threshold							I327F, D558N, T466A, A490T, E448K, I479L, K505N, L12S, R17S, S417L, S467L, S93L, T246M, T90A, Y299S
voriconazole	659	CR_09690C_A	PLB3	FALSE	742	11	11	0	1.29635	0.829742	2.45607	0.118205	Does not meet exploratory threshold							D211G, D422E, F205L, I183T, L295F, P304S, P367S, R215*, R258G, S339L, S617L
voriconazole	659	C4_06300C_A	PGA42	FALSE	743	51	183	53	-0.528396	0.33831	0.693325	0.118318	Does not meet exploratory threshold							A191G, A191T, D77N, D77G, S152_S153insFTKYSSFTKYSSFTKYSS, F141_S152dup, T142_K143insEYSSFTKYSSFT, G102S, E137K, E125A, Q55fs, D133G, M62R, I121V, T148A, W162*, D132Y, E131K, F147_S152dup, D132N, T142_K143insEYSSFTKYSSFTKYSSFT, V127G, Y114_S115insGSLTEDSSTMDVSTIDY, D126Y, E131fs, F123L, F123S, S145fs, A46T, A9fs, D126fs, D132_D133insTSFT, D133delinsEYT, D133fs, E98K, F135L, F67L, I11fs, I23M, K143fs, L21F, S122A, S139C, S139G, S139fs, S140fs, S152_S153insFTKYSSFAKYSS, S194*, Y138_S139insTSFTKYSSFTKY
voriconazole	659	C2_03530W_A	C2_03530W_A	FALSE	744	48	161	3	-0.668264	0.428096	0.629263	0.11852	Does not meet exploratory threshold							I144V, P375S, L34F, V220I, P113S, V139I, T158fs, R49*, L337F, M537_*538del, D408N, S85L, E429K, I261R, Q319K, R49Q, T114A, A143V, A345V, A92S, E429D, E457K, G275V, H500Y, H79Y, I103M, I16F, I16S, I31R, I427N, I89M, K471N, K534R, L105S, M452I, N202D, N441H, P317L, R383K, R521C, R7K, T134M, T196K, T344I, T404S, T464I, V186I, V68A
voriconazole	659	C3_00090W_A	RPS24	FALSE	745	9	26	112	-1.28363	0.82313	0.41076	0.118889	Does not meet exploratory threshold							V79I, I118M, A19G, K127T, P30S, P87L, T121I, V24F, V57I
voriconazole	659	C7_03990C_A	C7_03990C_A	FALSE	746	8	43	0	-1.06514	0.683024	0.477926	0.118891	Does not meet exploratory threshold							A41S, K119N, G243D, N239S, A211V, C131Y, E46K, S21F
voriconazole	659	C5_05220W_A	CAG1	FALSE	747	23	72	0	0.737462	0.47319	1.66724	0.119117	Does not meet exploratory threshold							P114S, R254K, S269L, D372E, D131E, S38L, A26V, A302V, D25N, D313N, G253R, I23M, K207R, N140K, N179H, P370S, Q107S, Q420R, Q60*, S245F, S269W, S30I, T399K
voriconazole	659	C3_02250C_A	C3_02250C_A	FALSE	748	14	52	4	0.985266	0.63223	1.97968	0.119139	Does not meet exploratory threshold							E140K, R30I, S114R, I43M, Q136H, F62C, I27T, N53D, N83T, Q137E, S160F, S86L, T105A, T113A
voriconazole	659	C1_02720W_A	C1_02720W_A	FALSE	749	29	135	0	0.71384	0.458154	1.64016	0.119214	Does not meet exploratory threshold							R147K, A237V, D187N, V155L, P108L, R267K, T70A, L153F, L344F, T42A, R81K, T11P, G192R, H55Y, I15F, K324R, L166S, M354I, N260S, N335S, P286L, P65S, Q28E, R89K, S134N, S2N, S318L, T100I, Y361C
voriconazole	659	C7_03270W_A	C7_03270W_A	FALSE	750	34	69	248	-0.541642	0.347896	0.686989	0.119493	Does not meet exploratory threshold							T357fs, G355fs, G98A, G192R, S321L, Q248_Q250del, N354K, A196T, A235T, A245P, A245V, E246delinsAQ, K171N, M385V, N352K, P30S, P337L, Q249_Q250dup, R294H, S185P, S32L, S38F, S60L, T238I, T242I, T96I, V348A
voriconazole	659	C1_07870C_A	SMI1	FALSE	751	43	122	18	-0.544272	0.349604	0.685737	0.119513	Does not meet exploratory threshold							S528_E529del, D613N, T587I, A437fs, P457S, T501I, D327E, K545E, P454A, E33Q, F328L, K482E, P115S, E523fs, E583K, G140S, R148C, S524fs, T585I, A227V, A434S, A443fs, D464G, E190D, E539K, E574D, F293L, G347E, I232V, I274V, K532T, N142I, N325I, P144R, P455L, P483_K491dup, R278H, S528A, S538F, T435I, T442fs
voriconazole	659	C4_03850W_A	C4_03850W_A	FALSE	752	82	197	80	0.557546	0.35826	1.47176	0.119647	Does not meet exploratory threshold							N38K, G148R, S495N, N38H, S157L, T363I, Q40_P41insQQQ, Q33fs, S167_G170dup, G251V, N112I, P41fs, Q31_Q33dup, Q39_Q40dup, Q42fs, N387_N388del, G519R, T513_T517del, Q31H, Q31K, S545N, N387_N388dup, P90L, P47_Q48insQQP, N38fs, N497S, P13L, Q31_Q33del, D235N, G6R, N35H, N35K, N38T, N491_N494dup, P41_Q42insN, P41del, V301I, I390T, S482G, T503I, T515_T517del, T517dup, A183V, A414V, D132E, E336G, E502K, F269V, G222E, G459R, G461R, I171S, I171_S172insG, I210V, K490del, K573E, L15S, N130S, N388T, N412T, N493_N494dup, N581Y, P60_Q74del, Q33L, Q33_Q34insQQQQQQQQQ, Q37H, Q48del, S10L, S165_G170dup, S360I, S455N, S495_N497del, S495delinsNNC, S495delinsNNG, T123A, T548I, T551delinsNA, Y69S
voriconazole	659	C2_07440C_A	C2_07440C_A	FALSE	753	47	125	0	-0.53312	0.342684	0.691059	0.119776	Does not meet exploratory threshold							I69S, G512*, E265Q, H86Y, S453T, G60D, A231V, G524V, G524A, L269F, S459P, S533P, W66*, A440T, A471V, A506V, D23Y, D377N, D538A, E216K, F567L, G201W, G247S, G524D, G72E, L301F, L48M, L48S, M368T, M422I, P194S, P258S, P554S, Q144*, Q519H, R259G, R443K, S416N, S500L, S502N, T477I, T481I, T564I, V566I, W340*, W352*, Y284C
voriconazole	659	CR_09620C_A	CR_09620C_A	FALSE	754	9	29	3	0.836208	0.538072	1.78535	0.120165	Does not meet exploratory threshold							D123_G124insDN, D123_G124del, G124delinsDNR, D123delinsADN, G122V, G124delinsDN*, V57I, Y168*
voriconazole	659	C6_03700W_A	ALS1	FALSE	755	328	370	265	0.66402	0.427294	1.58449	0.12018	Does not meet exploratory threshold							S433L, S902C, G1040S, A636G, E861K, G971E, A492G, T679S, Y592F, F484fs, G747fs, P685_E720del, S246T, Y243H, G640D, N1014D, T751fs, F27I, P1103S, R503fs, Y736F, E496fs, F125fs, I789L, L238V, V1221I, G1114D, G1114S, N723K, A1110V, F772Y, G971R, H472_S481delinsQ, Q518fs, S1093F, T143A, T512fs, V510fs, I501fs, I789fs, T235S, T777fs, A1106V, A708G, I573L, N28D, P1107L, P1107S, S1108P, S483fs, T463fs, T68I, V680del, E1105K, G712D, T763S, V464_T499del, W480fs, F200Y, G712_G747del, H472Y, L681V, T1119S, Y479fs, D462A, H688fs, N220Y, S218T, T197fs, V196fs, V464fs, G1182E, H544fs, I230V, N687K, Q482E, T499fs, V1117L, Y556F, Y700F, Y791fs, E604G, F125L, I598V, L1008V, S1010T, S519fs, T641_D642insDTVLIREPPNHTVTTTEYWSQSYATTTTVTGPPGGT, V189F, A186fs, A456G, E648_P649insPPNHTVTTTEYWSQSYATTTTVTAPPGGTDTVLIRE, H724Y, I573_V644del, I609_V644dup, I790_Y791insREPPNHTVTTTEYW, I790_Y791insREPPNHTVTTTEYWSQS, S439T, T583S, T761fs, V1111A, W480_Y515del, Y185fs, A282P, A291fs, A383P, A39V, A593fs, A665_T666insTTTTITAPPGETDTVLIREPPNHTVTTTEYWSQSYA, D116fs, D336A, D462E, D498fs, D642E, G459V, H472Q, H472fs, H652Y, I717L, I790V, I790_Y791insREPPNHTVTTTEYWSQ, K264T, K354E, L290fs, N1175K, N259I, N259Y, P1128L, P307A, Q262H, Q262fs, R332K, T255S, T257S, T283S, T289N, T289fs, T450fs, T451fs, T486fs, T487fs, T509fs, T594del, T966I, V285D, V285I, V454fs, Y520fs, Y77F, A1056T, A1098T, A1098V, A1233V, A153V, A282fs, A492_E496del, A564G, A564fs, A593_T594insT, A672V, A94T, D1123_T1133del, D222fs, D498_T533del, D534_T549del, D606_T631del, D750fs, D866G, E478_Y479insYWSQSYATTTTVTGPPGETDTVIIREPPNHTVTTTE, E550_T560delinsD, E730_Y731insYWSQSYATTTTVTAPPGGTDTVIIREPPNHTVTTTE, E766_T777del, E988K, G221fs, G459S, G568D, G640_T641del, G676D, G676_G711del, G712_T729del, G712fs, G747D, G748D, H508P, H508fs, H544Y, H616Y, H616_N651del, H652fs, H688_N759dup, H724Q, I14S, I276V, I358V, I465fs, I598fs, I646_R647insYESMSSSKISTSSND, I753_V788del, I790_Y791insREPPNHTVTTTE, I810L, K1069Q, L1255F, L645del, L681_V716del, L681fs, L69*, L8*, L949S, M71K, N1068S, N220D, N579_P649del, N687fs, N723_H724insHTVTTTEYWSQSYATTTTVTAPPGGTDTVIIREPPN, N759_P782del, N759_Y760insHTVTTTEYWSQSYATTTTVTAPPGGTDTVLIREPPN, N918S, P1082S, P396S, P577_E612del, P577del, P63R, P745_E756del, Q430K, Q590_S625del, R311K, S1047L, S1058G, S1201F, S148F, S217_S219delinsC, S217fs, S318N, S519P, S519_Y520insYATTTTVTAPPGGTDTVLIREPPNHTVTTTEYWSQS, S589fs, S661_Q662insQSYATTTTVTGPP, S793fs, T1015I, T1099A, T1099I, T109A, T1124I, T19S, T213I, T293N, T297N, T402I, T410R, T421I, T473_H544del, T473del, T475_V510del, T475fs, T486_T487del, T486_V510del, T489_V490del, T491_A492insGPPGETDTVIIREPPNHTVTTTEYWSQSYATTTTVT, T571fs, T583fs, T584_T585insTTVTGPPSGTDTVIIREPPHPTVTT, T596_E604del, T607I, T607fs, T631I, T679_V680insVIIYD, T679fs, T713fs, T739S, T739fs, T774_T775insTSTVTAPPGGIDTVIIREPPNYTVTTTEYWSQSFAT, T774_T775insTTTVTAPPGDTDTVIIREPPNYTVTTTEYWSQSFAT, T774_T775insTTTVTAPPGGTDTVIIREPPNHTVTTTEYWSQSFAT, T775_T776insTTVTAPPGGTDSVIIREPPNHTVTTTEYWSQSYATT, T777A, T79A, T82K, T858K, T894I, V1209E, V223fs, V391L, V393D, V464_I465insIIREPPNHTVTTTEYWSQSYATTTTVTAPPGGTDTV, V464_I465insIIREPPNHTVTTTEYWSQSYATTTTVTGPPGETDTV, V474_H508del, V474fs, V500fs, V670_T671insTAPPGGTDTVIIREPPNYTVTTTEYWSQSYATTTTITAPPGETDTVLIREPPNHTVTTTEYWSQSYATTTTV, V670_T671insTAPPGGTDTVLIREPPNHTVTTTEYWSQSYATTTTV, V680fs, V762fs, V924I, W768fs, Y580_N651del, Y592fs, Y664F, Y760N, Y760fs, Y791*, Y791N
voriconazole	659	C6_02420W_A	C6_02420W_A	FALSE	756	38	97	5	-0.701446	0.451384	0.614956	0.120186	Does not meet exploratory threshold							K116R, K195_G200del, P95L, K198R, T40I, L183F, E66K, E311G, I388L, L157I, N276S, S243L, T249M, V211A, *406Qext*?, H160Y, I298T, I6M, I99L, K195*, K195N, K46E, L100M, L345S, N291K, P231S, P24fs, P8L, P8S, Q265K, R30T, S210N, S320P, T146I, T273K, V383L, V54I, Y182*
voriconazole	659	C2_05740W_A	SPO7	FALSE	757	27	65	0	0.731362	0.470806	1.66021	0.120322	Does not meet exploratory threshold							G48D, G6V, Q23*, S485G, T80I, V301E, D281N, E98K, K208E, M93T, M93V, N237Y, P174Q, P174T, P229T, P343L, P343T, P69S, R180G, R257C, R321K, R36G, S28fs, S324L, S61F, T230K, Y259H
voriconazole	659	C2_02030W_A	ARO3	FALSE	758	21	56	1	-0.97124	0.625436	0.510067	0.120448	Does not meet exploratory threshold							R20H, S71L, E352G, R324K, T231I, D10Y, N319K, S166T, A184V, D29N, D326N, G21S, G333S, H127Y, H215Y, K253E, P27L, Q303H, S185P, V220I, V268F
voriconazole	659	C2_05790C_A	RFC1	FALSE	759	58	172	2	-0.563502	0.363066	0.676658	0.120648	Does not meet exploratory threshold							A171E, G819S, P640H, K64N, D88G, E42G, H248N, S129F, E321G, S137F, E82D, K885fs, M804T, T635P, L204S, V404I, A124V, A20V, A213G, A273T, A275T, A303V, A572E, A795T, D158Y, D334N, D653E, D6G, D88_T89insDG, E210*, F505S, F623L, G351A, G819D, H445N, H677Y, I224S, I654M, K335*, K61E, K75R, L388F, M838T, N801S, N80K, P187S, P266S, Q292*, Q569K, Q629H, S106L, S26L, S390N, S802N, S878A, T141A, V163F, W582L
voriconazole	659	C1_02820W_A	LYS2	FALSE	760	77	175	0	-0.531994	0.343072	0.691598	0.120979	Does not meet exploratory threshold							T43N, D238H, N26I, D3G, N109K, D841N, V1295I, K1024N, K498N, Q395H, S365Y, K1157E, D930N, F265L, H177Y, A777V, K650Q, S838F, D1042N, G125R, K1014N, K650N, P439L, P523S, S607W, V1105I, V406I, Y295H, A460V, A509V, A589T, D197N, D301N, D467E, D605N, E1301K, E569D, E656K, E855*, F568L, G1218E, G1373S, G163E, G339R, G631E, G669D, G696S, H118R, H668Y, H884Y, I1051V, I534V, I771F, I857T, L1056S, L1208S, L343F, L525F, L6S, P481S, P489L, P912L, S1022F, S1332L, S42G, S524T, T417I, T454I, V1235A, V1295F, V300I, V816S, W5*, Y110H, Y645H, Y678C
voriconazole	659	C2_09640W_A	PMI1	FALSE	761	39	70	0	0.69597	0.449228	1.61997	0.121319	Does not meet exploratory threshold							G183S, E226D, R70H, A142T, A426T, P187S, A142V, A159T, A188T, A386V, A414V, A61T, D133N, D195G, D291G, E147K, E231Q, E244K, G119C, I171V, I257V, I86L, K310*, K310R, P36L, Q111E, Q14*, Q280*, R241K, S359F, S37L, S425N, T228K, T322I, T396I, T433A, T434I, V216I, W18*
voriconazole	659	CR_06550C_A	CR_06550C_A	FALSE	762	36	92	141	-0.636176	0.410666	0.643416	0.121349	Does not meet exploratory threshold							R86L, H21_H22del, H25Q, G104R, Q30H, H25R, R29_H32del, Y35H, R86C, H25P, P105H, R109C, H34_D36del, H80_H81dup, E94delinsDGPMGS, H93Y, Q30P, A53V, H11Y, H17Q, H21fs, H23P, H23Q, H27_H28del, H27_H28dup, H28fs, H76delinsRY, H83_N84dup, L3P, P58S, Q30fs, R109H, R29_D37delinsH, R29fs, S44L, Y35fs
voriconazole	659	C1_05810W_A	GIM5	FALSE	763	10	39	0	-1.08067	0.697768	0.472809	0.121442	Does not meet exploratory threshold							G155S, N107S, R23C, M145S, V134A, A39D, D116N, E28D, E58K, L113F
voriconazole	659	C2_01820C_A	C2_01820C_A	FALSE	764	50	159	14	0.542394	0.35029	1.45639	0.121521	Does not meet exploratory threshold							N484fs, S415F, S482fs, D82N, N86I, H194R, T69A, S445I, S80F, D520E, P525L, V347G, E376K, I199L, L602M, P281S, K467R, I111M, S391L, T518del, L171S, A533S, A533V, D446E, D540G, E226K, E331K, H442R, I169V, K158T, K429*, K429T, K467T, L145S, L428F, N254D, N56K, Q180*, Q550*, S51P, T203I, T2N, T338I, T516_T518del, T517_T518dup, T521S, V11I, V526M, W161*, Y267C
voriconazole	659	CR_05810C_A	tP(UGG)5	FALSE	765	2	4	0	-1.81153	1.17049	0.284888	0.121701	Does not meet exploratory threshold
voriconazole	659	C2_00720C_A	FGR15	FALSE	766	22	47	0	-0.957648	0.61884	0.514896	0.121746	Does not meet exploratory threshold							I133V, V162F, A297V, D238G, D238N, D246G, H148Y, H227Y, N166S, P316S, P58S, S199L, S505N, S53T, S88L, T205M, T285I, T4I, V145A, V260I, V292L, V44I
voriconazole	659	C2_10020C_A	C2_10020C_A	FALSE	767	95	206	37	0.482526	0.311852	1.39719	0.121793	Does not meet exploratory threshold							M1fs, T154A, G121D, T154K, F82L, W88*, I109T, G101D, I145fs, K207N, G129S, P71L, D208H, M95I, T244I, N206K, G33E, F133Y, G129fs, I246fs, K267N, L30P, L30V, S132fs, T244fs, V87I, E146*, E146fs, K243E, N241K, S124A, E146Q, Q205H, K303R, N245fs, N328I, N75fs, P74L, A125V, C198S, D209N, D301E, D301G, S79_P81del, T154R, V182A, A49T, A91S, C198Y, D236E, D247E, D341N, D351N, D380Y, D61N, E149D, G177R, G384E, G94R, I277fs, I57T, I8V, L276fs, L302fs, L343*, M292I, M292V, M95L, N153K, N369D, N63D, P127S, P43L, P74S, P81del, Q120H, Q99E, S13L, S263F, S89G, S89N, T151A, T154S, T244N, V134F, V363I, Y17*
voriconazole	659	C4_01280C_A	C4_01280C_A	FALSE	768	33	93	0	-0.672916	0.435138	0.627238	0.121998	Does not meet exploratory threshold							A226G, H173R, I199F, L184I, I113T, K135R, S240L, T313A, T366I, A226T, A286P, A286T, A286V, A318S, A412V, F144L, F247S, H132Y, I277M, I359V, K9Q, L94V, N146S, N171K, N29K, N403S, N40D, N418T, P280S, P91Q, Q221E, Q82*, T397I
voriconazole	659	C4_04470W_A	SAP10	FALSE	769	23	44	0	0.888774	0.575036	1.8516	0.122202	Does not meet exploratory threshold							N389S, G259S, A257V, G431A, A444T, A444V, D379N, E306G, G196R, G283S, G431D, I416F, L192F, L242F, L442S, P100L, P235S, R169K, S258F, S417I, T233A, T397I, V256L
voriconazole	659	C1_01490W_A	C1_01490W_A	FALSE	770	10	13	0	1.10873	0.717528	2.15655	0.122297	Does not meet exploratory threshold							A5T, A154V, D183N, E46K, E87K, K69T, L62I, T128I, V15F, V169I
voriconazole	659	C1_02890C_A	C1_02890C_A	FALSE	771	10	42	0	-1.21281	0.785586	0.431428	0.122631	Does not meet exploratory threshold							D110N, E102K, E123K, E32*, K52I, L2*, Q118*, R70K, S12N, V54I
voriconazole	659	C1_03730C_A	MNS1	FALSE	772	37	77	0	-0.700732	0.45411	0.61526	0.122809	Does not meet exploratory threshold							A200T, G205E, A377V, G23R, A553T, G55S, I542T, A206T, A64T, D189N, D32N, D354G, F75L, F75S, G346R, G351E, G72D, I443V, I49V, K46E, K541fs, L461V, N157I, P210S, R328H, S460L, S507F, S80L, T173I, T539fs, T545A, V218I, V458A, V65M, W524*, Y463*, Y478*
voriconazole	659	C4_05540W_A	HOM3	FALSE	773	28	64	17	-0.610548	0.395728	0.654948	0.122867	Does not meet exploratory threshold							E221_R222insGE, A113V, I116L, T376I, A375V, E124*, P48S, P5A, S2P, V181I, V56G, A257V, D95N, E221_R222insGD, E316D, G241S, G349D, I229F, P286S, P312L, Q205E, R115S, S150N, T111I, V386I, V58L, V65L, V8I
voriconazole	659	C4_06530C_A	XUT1	FALSE	774	29	43	0	0.782722	0.507388	1.72037	0.122916	Does not meet exploratory threshold							S545N, D299N, A560T, D338N, L280*, A268V, A421T, A465V, A67T, A85T, D19N, D576N, F114L, F278V, F483S, H66Q, I101V, K569N, L430F, L492S, L520S, P476S, S103fs, S343N, S566N, T473A, V141A, V81I, Y485*
voriconazole	659	C5_05480W_A	DES1	FALSE	775	32	96	0	0.620422	0.402288	1.53732	0.123016	Does not meet exploratory threshold							G77A, P178S, M177I, P20Q, T36I, E168G, F213L, I99F, A42S, G361R, H149R, I364V, A106E, A143T, F323C, G241E, H254N, K12N, L82F, M159T, N134S, P245S, P328L, P52R, R366M, S284L, T271I, V235_I251del, V256M, V71M, Y32*, Y362S
voriconazole	659	C2_00850W_A	MSF1	FALSE	776	26	91	0	0.69132	0.448266	1.61476	0.123023	Does not meet exploratory threshold							D67N, Y91H, V168E, D363N, V399I, M417I, P58S, V229I, Q15*, S243P, A126T, A244V, E92Q, F84L, G63R, H123Y, L249F, N201S, P174L, P353S, P5S, Q296K, S301F, S72T, T89I, V203I
voriconazole	659	C6_00360C_A	C6_00360C_A	FALSE	777	12	54	0	1.1419	0.740762	2.20671	0.12319	Does not meet exploratory threshold							Y79N, S77F, H86D, Q150R, E82D, K53M, P12L, Q155P, Q5H, R43W, T147M, V63M
voriconazole	659	C1_13980C_A	DUR7	FALSE	778	76	203	11	-0.590184	0.383076	0.664258	0.123402	Does not meet exploratory threshold							S338*, T250K, I609N, V377E, G493S, S583L, S323L, K672*, S516L, G339E, P520H, D274E, F605L, V187I, H427Y, L140I, I462T, I598V, I613S, T661A, G542fs, S543fs, A562D, E538K, G413D, T196I, V19I, A65E, G87D, K387*, L224I, L78F, N225D, S235fs, T236fs, T237N, T237del, V232I, Y239F, A13dup, I300T, K114del, K115_I116insR, L108I, P436L, S56L, T80S, A297V, A348T, A473V, A90V, E42K, E540_E541dup, E541D, E565K, F624S, H316Y, I623L, I671F, K519T, K550E, K558fs, L224H, L607V, L8S, M105I, M1?, M374V, Q11R, R55H, R620*, S543N, T491I, V171F, V646M, Y670F
voriconazole	659	C3_00490W_A	ESA1	FALSE	779	30	89	0	-0.756398	0.491318	0.591972	0.123676	Does not meet exploratory threshold							E226K, S20L, D475N, N132S, I439T, D34Y, R168H, R73L, S531L, A434V, D82V, F270I, F83L, G147E, G72S, H52L, I273L, K74Q, M1?, N433S, N84K, P257S, P258Q, Q23H, Q492*, S129F, S382L, T141A, V364I, V3I
voriconazole	659	CR_10060W_A	CR_10060W_A	FALSE	780	22	48	0	-0.593918	0.385944	0.662541	0.123836	Does not meet exploratory threshold							S82F, D364N, D335E, D91G, S334R, D230N, D51H, D52N, E449Q, E463K, E465K, G227S, G365E, H261Y, K454R, P310S, Q366H, S325N, S42G, V148A, V391M, Y195*
voriconazole	659	C1_13850C_A	DAL7	FALSE	781	28	108	0	-0.69952	0.454776	0.615777	0.124008	Does not meet exploratory threshold							L40F, R472K, L113S, R378K, P123S, T29A, V337I, I428T, A332T, A415V, A486V, D211N, D89N, E261G, E32G, G408E, H469Y, I359N, K255N, L387S, L40P, N105K, P244L, R185K, R443C, S409F, V406M, W135*
voriconazole	659	C2_03560C_A	C2_03560C_A	FALSE	782	18	63	2	-1.15088	0.748306	0.450352	0.124055	Does not meet exploratory threshold							M377I, P148L, E333D, I47V, M377V, A261V, E324K, F326S, I47T, P207L, P207S, Q35R, R329T, R4K, S15N, S17L, S266Q, Y369C
voriconazole	659	C7_03680W_A	C7_03680W_A	FALSE	783	156	303	191	0.466276	0.303264	1.38154	0.124164	Does not meet exploratory threshold							A58V, D108H, Q558*, A159T, S439P, C134fs, N98H, V132G, N67K, S409*, V115I, C134Y, S582P, T438S, P583L, V469I, I30fs, Y426F, H264Y, V29_I30insGL, F133I, L384R, R204I, R31fs, A139S, E77*, L262*, Y482N, D180N, S379fs, D81V, E270G, G607C, K325fs, K326fs, M462S, R369K, T240K, V585I, F133L, I30V, P487S, R31*, R488K, T32fs, T596P, D333fs, E328fs, F273L, K380T, K380fs, V34L, Y329*, Y334fs, F327_E328insYYQAK, T332fs, E323_L324del, G331del, L25V, E540Q, F298I, P343fs, T290I, T596A, C309Y, E218K, F133Y, K113N, L452S, P43Q, P43fs, T206I, T350fs, T596I, A239fs, A252S, A252T, A252V, A515G, D140N, D15V, D243V, D416A, D610N, E202*, E220K, E284K, E323*, E323fs, E328_Y329insLSE, E501Q, F238L, F327_E328insFYQAK, F327_E328insYYQAKDIDDTL, F327fs, G331fs, G337fs, G348fs, H157N, I228V, I342fs, I5fs, K520N, K520T, K562Q, L324fs, L346fs, L375fs, L377fs, L518F, L578I, L64P, L90W, M8I, N209S, P242fs, P339fs, P421S, P43S, P564Q, Q251*, Q428E, Q453R, R204T, R237K, R237T, R237fs, R479P, R71K, R92Q, S119Y, S247L, S456W, S517A, S567L, T240fs, T438I, T73M, T86R, V34A, W387*, W606*, Y308H, Y334delinsSLD, Y433F, Y443C
voriconazole	659	C6_01660C_A	C6_01660C_A	FALSE	784	19	24	124	-0.972584	0.63265	0.509593	0.124216	Does not meet exploratory threshold							F125fs, T9I, F127fs, *128fs, F126fs, G12S, T106fs, A97S, L105I, L124fs, S100N, W48*
voriconazole	659	C5_02410C_A	C5_02410C_A	FALSE	785	11	54	0	1.15917	0.754292	2.23329	0.12435	Does not meet exploratory threshold							S172F, R23C, S82N, A49V, A97T, D76H, L56S, N68D, P60L, R170I, V125S
voriconazole	659	C1_00770C_A	ROT1	FALSE	786	8	35	0	-1.03466	0.673652	0.48813	0.124563	Does not meet exploratory threshold							L12F, D239N, G158R, S213N, S143A, S205N, S244P, W145*
voriconazole	659	C4_04250W_A	C4_04250W_A	FALSE	787	19	80	0	-0.949838	0.61843	0.517691	0.124566	Does not meet exploratory threshold							A62T, L453S, M1?, P21Q, S249L, A160V, A296V, E111K, E213K, F223S, G44R, G87S, I204V, I234N, I248F, P261S, S241I, S290G, V363I
voriconazole	659	C2_06840W_A	SPR1	FALSE	788	66	164	14	-0.583684	0.380044	0.667258	0.124579	Does not meet exploratory threshold							D426N, S257P, P292S, G383R, T495I, R334H, G332D, G190E, H189Y, L191S, N92D, P192S, I517T, P208S, T207I, T209I, L215S, P40S, K179*, K179R, L203*, R222G, T220A, V224G, D112G, D112N, D346N, E303K, E395D, I227V, L264R, P56S, W515*, A177V, A274P, D133E, D398N, E103D, E382G, E434K, F407L, G202E, G293D, G503D, H384R, I8L, K255N, K266M, K410R, L182S, P499S, Q30*, R379*, S118P, S11M, S201F, S287L, S36G, V453I, V58L, W210*, W427*, W513*, W80*, Y302D
voriconazole	659	CR_10720W_A	HMI1	FALSE	789	20	81	0	-0.778038	0.506676	0.583159	0.124643	Does not meet exploratory threshold							V373M, E453K, G46D, E296K, M172V, R487Q, S127N, D343H, D529Y, D613N, E296V, G256S, N59K, P48S, R60I, S369L, S51N, S595R, V303A, Y15N
voriconazole	659	CR_04430W_A	CR_04430W_A	FALSE	790	11	53	0	-1.06468	0.693512	0.47808	0.124736	Does not meet exploratory threshold							G36C, R30C, G11fs, H16Y, C104Y, Y50C, F17L, R69Q, S83L, T66I
voriconazole	659	C4_06970C_A	ZRT101	FALSE	791	34	126	0	0.779468	0.508834	1.7165	0.125555	Does not meet exploratory threshold							K130N, D139E, E140D, I267M, V77I, D120N, E144K, S247N, V281A, D142N, T36N, V102G, F444I, D311N, A265T, A382V, H81Y, S360F, V72A, A242V, A320T, A468G, F190L, G121S, L375V, R175K, R26K, S415F, S98L, T240I, T38A, T4I, V171E, V309I
voriconazole	659	C2_07380W_A	SSC1	FALSE	792	30	62	0	0.725954	0.473918	1.65399	0.125569	Does not meet exploratory threshold							G75D, L628F, T30A, D275N, D505N, G636S, V586I, A28T, A444V, A4T, D108E, F629L, G126S, G408D, G479S, I11F, K647N, L483F, L621S, N193T, N6I, P119L, P91S, R434I, R554K, S272F, S484F, S522F, V265D, V45I
voriconazole	659	C3_04370C_A	C3_04370C_A	FALSE	793	59	136	0	0.627434	0.409754	1.54481	0.125709	Does not meet exploratory threshold							T624I, Y1056C, N1060D, G339R, K337E, T859I, H1033N, F301I, L218F, L786F, N894S, S839L, S714L, I213L, F541L, A311V, A587V, F465L, G1099C, H86Q, L33F, P314S, R892L, V308I, V988S, A225T, A225V, A367T, A442V, A712T, A904T, D158G, D413Y, D515N, E181K, E192K, E526D, H1114_D1119dup, K346R, K423Q, L553S, L694S, N683S, P357L, Q401R, S1004L, S139F, S211L, S336C, S392P, S618T, S826L, T835I, V323I, V363A, V46M, V614A, W1117C, Y187C
voriconazole	659	C7_03190C_A	C7_03190C_A	FALSE	794	27	110	299	0.475614	0.310854	1.39051	0.126012	Does not meet exploratory threshold							S22fs, L47M, L72F, L47fs, G12fs, T41fs, S110C, K46E, E16K, E3D, F107S, K24E, K24fs, K46fs, L102F, L103F, N108Y, N45fs, N48fs, R14K, R19K, S110Y, S110fs, Y109fs
voriconazole	659	C6_01750C_A	C6_01750C_A	FALSE	795	10	10	0	1.34997	0.882334	2.54908	0.126016	Does not meet exploratory threshold							A34T, D118V, G47E, G82*, H249P, I35M, P108S, R19K, S163P, V270L
voriconazole	659	C1_01880C_A	PTR3	FALSE	796	59	167	22	-0.409242	0.267542	0.753019	0.126106	Does not meet exploratory threshold							N636del, I704L, S470L, R45K, R543Q, P102S, Q342R, E355K, G590D, P363H, P437S, P615L, V282A, A209E, E525*, M197S, M438I, S308R, D687V, E131K, N636D, P446L, S514L, T417I, A381T, A572T, C449Y, E581A, E622K, G217D, G739R, I235S, I281V, L343P, L7F, M638R, N228K, N288S, N631D, N634fs, P14S, P330S, P341S, P495S, P765T, Q51P, Q53*, R422C, R537C, R661G, S199Y, S19R, S19T, S523C, S5L, S601L, S88F, T268K, V154I
voriconazole	659	C4_04530C_A	PHR1	FALSE	797	25	85	75	-0.851788	0.55696	0.554098	0.126176	Does not meet exploratory threshold							N319S, N371I, D394E, T293I, D220N, A275V, Y411H, A470V, D143V, D229N, D436E, E110D, G243D, G490E, I187V, L442W, M1fs, P278L, R279C, S488F, S514N, S515L, V428A, Y327H, Y440S
voriconazole	659	CR_03750C_A	PRP42	FALSE	798	25	61	0	-0.851686	0.557426	0.554137	0.126539	Does not meet exploratory threshold							K155E, S2P, I353T, I123T, I172K, A201T, D282N, E213K, I177T, I4T, L124*, L254*, L254M, N159S, P19S, P206L, P206S, P376S, Q20R, R170K, T223I, T44I, V383A, Y180S, Y184*
voriconazole	659	C1_10190W_A	C1_10190W_A	FALSE	799	15	45	1	0.995738	0.651808	1.9941	0.126598	Does not meet exploratory threshold							T59I, T216I, G39S, K215T, T252I, D124N, S3P, E100Q, H177R, I67F, R217T, R27H, R35C, S83F, Y233C
voriconazole	659	C4_00840W_A	C4_00840W_A	FALSE	800	61	135	0	-0.624944	0.409362	0.648445	0.126853	Does not meet exploratory threshold							D150V, E238K, E251G, G385S, A511T, H25Q, L40W, Q504L, T478M, E44Q, E50fs, K43N, K43Q, L40S, M405T, P42H, P42fs, S258T, T31S, T51fs, T52dup, K66R, Q165E, S409L, Y148H, A376T, D19H, D351E, E168K, E225K, E27K, E379K, G240D, H26Y, K274Q, K410N, K426N, K443N, L33F, L534S, N116K, N142D, N573Y, P130S, P361S, P423S, Q442R, Q480H, Q57R, R189K, S110F, S146N, S164Y, S359L, S411Y, S445T, S469L, S570N, T296S, V227I, V500A
voriconazole	659	C1_01520C_A	SOD2	FALSE	801	11	21	0	1.07612	0.705154	2.10835	0.126992	Does not meet exploratory threshold							R5K, I223V, K145R, A181V, A27V, G86S, N151S, Q139H, S160P, V137F, V69G
voriconazole	659	CR_05750W_A	CR_05750W_A	FALSE	802	17	40	0	-0.91294	0.598242	0.531102	0.127001	Does not meet exploratory threshold							S332F, P286L, P297L, D110N, D264N, G315S, I36M, W158*, E83K, G151E, G85V, I56fs, K233R, P117L, P266L, P293S, T140K
voriconazole	659	C2_01550W_A	SMP2	FALSE	803	33	57	0	0.724988	0.47518	1.65289	0.127081	Does not meet exploratory threshold							A119V, S255L, Y739_D741del, G220S, D673N, E693K, T470I, A120V, A264T, A380V, D730_E733del, E744A, G313E, G765S, H627N, I401N, L442F, P111Q, P151H, P151L, P192S, P446S, P647S, R545C, R780P, S109W, S231G, S24T, S363N, S616N, S753L, T643K, Y531C
voriconazole	659	CR_05430W_A	CSP1	FALSE	804	43	91	3	0.696536	0.456662	1.62061	0.12719	Does not meet exploratory threshold							D146fs, D154fs, K162N, K162Q, Q180fs, H184_K186del, K170_C176del, N189del, D165_D188del, D125N, D254G, L327F, A6T, I21V, N235K, V73I, A260V, C157Y, C161Y, C215Y, C40R, C85Y, D159G, D159V, D163_K196del, D177_D178del, D188_N189insDKCHDDDKCHDDDKCHDD, F10L, G280D, K160_D169del, K170_K172del, K174E, K174N, K179_K181del, K194fs, K227R, K324E, L330S, P320Q, V329I, Y74C, Y91F
voriconazole	659	C2_01400C_A	ESC4	FALSE	805	60	127	24	0.58791	0.385832	1.50307	0.127572	Does not meet exploratory threshold							H646Y, I784N, D657E, D749N, I687L, L844S, E642_N643insDE, T752I, D20N, S778L, Q422H, G786D, D702N, I567T, E652*, D825N, E210G, F246L, I366K, I566_I567insA, I567_A568insAT, K296R, K69R, P445S, S487N, A111G, A568P, D135V, D438N, D644Y, D897N, E210Q, E634K, E640_D641del, F264L, G448R, G675S, H162delinsPD, I566del, I92T, K570fs, K799R, L895I, N326D, N708S, P516S, P97A, Q632R, Q635E, Q635H, Q635_E636ins*D, R821*, S12L, S551L, S85I, V447A, Y199H, Y285H
voriconazole	659	C2_04660C_A	YAK1	FALSE	806	72	216	199	-0.439036	0.288388	0.737627	0.127913	Does not meet exploratory threshold							N674fs, T671S, A288V, Q315_A316insYQQ, V666I, S107_S112del, N674_N675insD, P34_P35dup, A292V, I461V, N161dup, N677D, A283fs, N165fs, T671I, N675_N676insDN, I673fs, N676_N677insNNNN, Q275_Q276dup, T670I, L493I, N676_N677insDNN, T671N, A237V, A290dup, M1?, N676_N677insDNNN, N676_N679dup, P31_P35dup, P33_P34insH, A290del, D411N, E733K, G168V, G168_N169del, H46Q, I335M, N101D, N159_N161dup, N160_N161dup, N161_S162insNNNSS, N161_S162insNNSS, N161delinsTH, N667K, N674_N675insDN, N675K, P233L, P233S, P32_P35dup, P646L, Q274_Q276dup, Q74P, S107L, S158N, S158_N159insH, S163N, S206N, S723dup, T199I, T342M, T669fs, T670_T672del, T671fs, T672del, T672fs, T680delinsNS, T683A
voriconazole	659	C1_10560C_A	C1_10560C_A	FALSE	807	45	162	0	0.602414	0.396106	1.51825	0.128299	Does not meet exploratory threshold							N550T, Q439K, G329S, F162L, Q515K, T622A, L386I, L411S, T2A, E565G, Q537*, A50T, P186L, D520G, S172F, A129T, D15G, M109I, P327L, R249Q, T127A, E265V, E394K, F421S, F504L, F93S, G469R, K576Q, K584E, N334S, P104L, P20L, P573A, Q449K, Q521H, R357W, R46T, R600S, R627*, S592P, S607L, T199P, V211I, V398I, V65I
voriconazole	659	C1_13820C_A	C1_13820C_A	FALSE	808	16	48	43	0.823278	0.541536	1.76942	0.128445	Does not meet exploratory threshold							N45I, Q137fs, Q138P, G182E, Q138delinsP*, A6T, D198G, E299K, G290R, H2Y, L120F, P3S, Q102K, S191L, S50F, T20I
voriconazole	659	C2_08010W_A	BLM3	FALSE	809	112	156	0	0.500072	0.329018	1.41428	0.128538	Does not meet exploratory threshold							L1531F, N2108I, S139F, E1607K, S118R, R308K, A456P, N1657K, P101S, E1009D, L425S, N1843S, S2Q, A659S, G2157S, A456T, M1092fs, A167V, H1382Q, H1956Q, L1364I, N1642Y, N1925D, R1151G, T2183S, T637K, V577I, W1668*, W2195*, A1032T, A107V, A1630T, A1738V, A327T, A373T, D1056fs, D1271N, D833E, D850N, E1452K, E1601K, E1761V, E1882K, E1950K, E392K, E612K, G1019S, G2154E, G416E, G863D, H2053Y, H248D, H82N, H991R, I1664T, I1927R, I2141T, I436T, I662K, I898N, K2096R, K574R, L1031F, L1066I, L1511S, L175F, L1964S, L751W, M1948T, M407I, N1420D, N1829T, N395I, P111L, P117L, P1244L, P1272A, P1716L, P1716Q, P1959S, P23H, P324H, P941A, R1213K, R1890C, R2038K, R758Q, S1026L, S1344F, S1387N, S1445R, S1515L, S157N, S1594F, S1824L, S1955L, S197F, S345N, S704F, T245I, T821M, T929I, V1182M, V1228I, V1958F, V584F, V924I, W1660*, W2137*, Y1573*, Y599H, Y876D
voriconazole	659	C1_05240C_A	RPT1	FALSE	810	15	18	0	0.97893	0.644116	1.971	0.12856	Does not meet exploratory threshold							E402K, T111I, A280T, A331T, D182N, E353A, G28D, K422E, P12S, P24L, P2L, Q109*, S374I, T18A, V133F
voriconazole	659	C2_04440W_A	C2_04440W_A	FALSE	811	69	144	5	0.378208	0.248958	1.29973	0.128721	Does not meet exploratory threshold							L46V, L46R, Q97R, P49S, F15C, E14fs, C165F, E149K, T63fs, R54G, E66V, L62fs, S23L, T60fs, N22K, E21D, I55fs, G166R, K53del, P20L, Y19F, R18S, K56Q, N59fs, N59delinsT*H, W16fs, P49H, Y19C, D74N, K72_M73insFD, M73I, M73L, M73fs, T163N, K94E, L26fs, N76fs, S123L, C211fs, D204E, D204N, E186K, E207D, E21K, G210*, K101I, K101N, K105Q, K205R, K33R, K99N, K99Q, L203P, L216I, M213I, M213fs, N156D, N215S, R102W, R209fs, S103L, S103P, V106E, V106M, V153I, V161I, Y208C, Y212fs
voriconazole	659	C6_02990W_A	C6_02990W_A	FALSE	812	59	87	2	-0.6625	0.436146	0.631783	0.128767	Does not meet exploratory threshold							G324E, G499R, P8S, E319K, N32S, R91K, V96A, I117M, R291L, G158S, I371T, V523I, K254R, W193L, D497N, K124R, S285N, T341I, V150D, *564Gext*?, A221V, A419T, A433T, A502fs, A511T, C414Y, D356N, D497del, E145*, E145K, E505K, G186S, G75S, H458Y, I20T, I20V, I519L, L103F, M188R, N148S, N171K, N22T, P194S, P236L, P247L, P365H, P39H, P422L, P535S, P71S, Q49R, R11K, R407*, R447C, S432G, T13M, T64I, V220I, V55I
voriconazole	659	C4_03870C_A	C4_03870C_A	FALSE	813	24	110	534	1.12978	0.744098	2.18826	0.128933	Does not meet exploratory threshold							T195fs, K109R, T117I, I48V, E194fs, S209fs, G208E, Q37*, E193fs, E198K, I177T, K125E, K183R, L75S, P98L, R7K, V12F, V12fs
voriconazole	659	C1_06260W_A	PGA50	FALSE	814	53	217	9	0.479002	0.315496	1.39378	0.128951	Does not meet exploratory threshold							G230E, I227V, D182N, G297E, P40R, H164Y, F210I, G208C, L9I, D175Y, L32*, T193N, T71M, A43fs, A42P, A42fs, D151N, E139K, S44P, S44Y, E58D, Q122S, S44fs, K93N, S128P, G299S, V46I, G174S, L123F, S295C, A132D, A138T, A232V, C47Y, D49N, E166K, F292Y, K81T, N291T, R84C, R84S, S128Y, S218G, S285L, S307G, T228I, T237I, T271I, V15I, V18I, V68I
voriconazole	659	C1_12450C_A	IRA2	FALSE	815	166	239	4	0.432248	0.28473	1.34933	0.12899	Does not meet exploratory threshold							P711Q, T1388I, K656R, R2467C, R1250M, V1721A, A1475G, P1610R, S1407L, P2542A, A1933T, G1464R, R1639*, V1913fs, T720S, A1284T, A1475S, D1498N, D2466N, D2488N, I1494S, I2521T, K377E, K516_Q517insCLFIT, K516fs, M515I, N2001D, P668S, Q517fs, R86C, S155F, S900fs, V1721F, V786L, A1064V, A1506T, A1738V, A1911fs, A2184E, A2413T, A573V, A642V, C2117W, D1000Y, D1068N, D1559G, D1559H, D1659V, D2002G, D2149N, D2314N, D3N, D447V, D449N, D555G, D8G, E35*, E644K, E650K, E827G, E946G, F2514L, G1222A, G1571D, G1785E, G1912*, G1912V, G1927R, G2391D, H890Y, H992Q, I1196N, I1402V, I2116V, I2179M, I2591S, I293T, I63V, K1153E, K1363N, K1745E, K1910N, K2229R, K2351T, K367E, K492R, L189I, L1918S, L1987S, L2265fs, L2410*, L444H, L586P, L908F, M1565T, M1576K, M1602I, M1?, N1821I, N2580T, N996I, P134S, P1392R, P1514L, P1627A, P1937S, P940S, P958S, Q2155*, Q849*, R1187H, R1216*, R1883P, R1929H, R300H, R719H, R873S, R91*, R984Q, S1028L, S1166N, S1419N, S1450L, S1607A, S1696N, S1849W, S2588L, S2634G, S299P, S334Y, S338L, S664*, S805fs, S900L, S928N, S999L, T1316M, T1465I, T1774I, T1846A, T2437K, T584I, T982N, V1398I, V1406E, V1406L, V146I, V165M, V1825M, V1946I, V263I, V446I, V930I, W1471*, W2066*, Y1078*, Y1340C, Y1560*, Y1728H, Y213C, Y223H, Y2359*, Y2407*, Y2446C, Y2522C, Y658H
voriconazole	659	C3_04660C_A	ARG11	FALSE	816	19	52	0	1.11998	0.737872	2.17345	0.12905	Does not meet exploratory threshold							G131*, N261S, N257D, V147I, K76E, L39S, A280V, H12N, I294T, L305F, M269I, M30I, P18H, R174Q, R298C, S187L, T41R, V102M, V190I
voriconazole	659	C5_01770C_A	OBPA	FALSE	817	36	89	19	-0.459978	0.30334	0.726997	0.129425	Does not meet exploratory threshold							K227N, R64K, F223fs, L62fs, S63fs, L222fs, L166I, R219fs, E210V, I53fs, E203fs, G51R, H198delinsRICN, H204fs, L199_T200insG, L199fs, L201_G202delinsW, T200K, W196fs, E205D, G51fs, K171R, M50I, F70L, G415R, I412V, K370N, L112F, M50fs, P369R, Q86*, S256C, S256N, T343A, V101A, V107fs
voriconazole	659	C3_01500C_A	BZZ1	FALSE	818	34	182	0	-0.719852	0.474904	0.60716	0.129574	Does not meet exploratory threshold							P218S, A568V, G26C, K156N, T467M, G424S, P520S, S15C, K123N, S86A, M611I, A259T, A321T, D300H, D509G, F357L, G426_G427del, G473S, G511S, K201E, K316E, L119F, P527S, P539S, R348C, R557H, T164I, T354I, T488I, T515I, T528A, V335F, V379I, W90*
voriconazole	659	C1_10470W_A	C1_10470W_A	FALSE	819	27	73	1	0.723306	0.477478	1.65096	0.129812	Does not meet exploratory threshold							L199S, M208V, D145N, Q57H, E316Q, A24S, A283T, S19P, T310K, A115T, A141V, A24fs, A256T, E102K, I106M, K30N, K49T, L16V, L247V, P178S, P298T, P8Q, R221H, S125F, S19T, T142I, T88P
voriconazole	659	C1_06410W_A	C1_06410W_A	FALSE	820	86	313	95	-0.435226	0.287432	0.739578	0.129978	Does not meet exploratory threshold							D384fs, E382fs, D386_D387dup, E381fs, T169I, D163V, P485L, S291_T292del, A264T, E383fs, S8_N11del, D396G, E381_E383del, E453Q, N14_N17del, P280L, S439F, N16_N17del, P410S, S289_T292dup, P280S, S568T, H98Y, K96E, M718L, S495F, D200_D202del, D218N, E388fs, G817E, S534F, I637V, L391fs, S820N, E229Q, E382_E383insN, E383_D384del, E383dup, F606I, H94Q, N263S, T45I, A279T, D167N, D369A, D395N, D395_E402del, E380D, E380_E383del, E380fs, E382_E383insYD, E394_D395insN, G368S, G783A, H277R, H36Y, I617T, K536R, K719E, M240I, M698I, N16_N17dup, N467K, N467S, N500S, N59S, P246S, P539L, P779S, R528K, S437F, S487F, S639*, T43N, T45_T46insS, T45_T46insTTTT, T46_T47insP, T47_T48insI, T616I, T71I, T826A, T853fs
voriconazole	659	C4_02440C_A	PGA38	FALSE	821	57	141	8	-0.575378	0.380154	0.67111	0.130143	Does not meet exploratory threshold							E260V, T433I, T362I, P450S, S156_S157insTS, I152_A153delinsT, S434fs, S441fs, S443T, T151S, T437fs, T439S, T442fs, T446_S447insTS, A137G, A282V, A329V, P349S, V424A, A153delinsDST, A255_A256dup, Q66E, A148_E149insTA, A153fs, S252A, T121S, A143V, A146S, A148_A153del, A153T, A153delinsDYT, C209Y, D206N, E214K, G289V, I238N, K208N, L211fs, M19I, N459K, P246L, P349L, P415S, P449L, P50S, S205A, S252F, S419L, T222S, T241I, T61I, V408_E409insVVSV, V9I, Y112C, Y383D
voriconazole	659	CR_09510C_A	CR_09510C_A	FALSE	822	8	30	0	-0.999058	0.660104	0.500327	0.130156	Does not meet exploratory threshold							D164_N165dup, E166fs, N167fs, A143T, D44A, D44G, I238T, P71S
voriconazole	659	C6_00210W_A	C6_00210W_A	FALSE	823	29	94	0	0.63492	0.4197	1.55285	0.130332	Does not meet exploratory threshold							V391I, G69S, V26I, A323T, F4I, N291S, P353S, G122R, K273E, A259V, D227E, G344R, G345E, G373D, G411E, G69R, L113S, L149V, L14F, L301S, L398S, P39S, Q338*, R384K, S255F, S97F, V297I, Y47S
voriconazole	659	C4_06680C_A	C4_06680C_A	FALSE	824	77	174	1	-0.526876	0.348588	0.694056	0.130672	Does not meet exploratory threshold							G306S, V416I, L399_Q404del, P691L, D869N, L399I, P270A, K552_A561del, A726V, M177I, R287K, A712V, E125V, Q590_E591del, A562V, E595Q, T117N, A728T, E591Q, Q460R, A750T, A828T, D534V, D846N, F359C, P265L, P449S, Q313E, S8L, T282I, V93I, A148V, A493E, A618V, D303N, D380N, D539N, D623N, D623V, D66V, D735N, D890H, E587Q, E587delinsAQ, E587delinsGQ, E655K, G156R, G291A, G294D, G306D, G502S, H45Q, L317F, L696*, M391I, N495T, P310L, P522S, P596S, P691T, Q401H, Q590_Q592del, R237Q, R247K, S178L, S28F, S301L, S34N, S472N, S577T, S624F, S841Y, T683I, V492I, V499I, V742I, V752A
voriconazole	659	C1_06290C_A	C1_06290C_A	FALSE	825	7	38	1	1.1639	0.770722	2.24062	0.131007	Does not meet exploratory threshold							Y78*, A27P, C48R, E41K, K51N, Q63E, V19I
voriconazole	659	C1_04790W_A	C1_04790W_A	FALSE	826	10	31	30	-0.890404	0.589708	0.539463	0.131068	Does not meet exploratory threshold							G190S, S108A, A141V, A20V, G164E, M221I, R184_G186del, R24K, S103*, S94F
voriconazole	659	C1_03540C_A	C1_03540C_A	FALSE	827	5	25	0	1.51811	1.00592	2.86416	0.131254	Does not meet exploratory threshold							L60F, T22I, A46T, S76G, S79N
voriconazole	659	C7_02650W_A	TEP1	FALSE	828	47	124	92	0.591984	0.392438	1.50732	0.131431	Does not meet exploratory threshold							H337_H338insSHSHGH, H155Q, T377_T378insNTNT, N117K, Q159_H161dup, D286N, H337_H338insGHSHGH, S10L, H337_H338insSHGH, Q152E, G334fs, S65Y, A385D, G336_H337del, N284K, N386Y, S317C, H338del, I309T, I383R, N277K, N339S, N340H, T381I, Y292N, D256G, G332_H333insRS, G334_H337dup, H285R, H337_H338insGHTHGH, H337_H338insSHSH, I215K, I309fs, I376_T377insTNTN, K379fs, N216K, N25K, N331_G332insHSHGQ, N331delinsKG, R53H, S193F, S65C, T378N, V269A, Y157delins*S, Y157fs
voriconazole	659	C1_10890C_A	C1_10890C_A	FALSE	829	17	95	1	-0.816662	0.541404	0.567754	0.131449	Does not meet exploratory threshold							T18I, R185K, G130S, L241S, Q218R, Q16R, H152N, S153A, S260N, K267R, V156I, A162V, D59N, E274K, H266Y, P70L, S227*
voriconazole	659	C2_09650W_A	C2_09650W_A	FALSE	830	13	37	0	0.898276	0.595782	1.86384	0.131625	Does not meet exploratory threshold							A20V, T162A, G129_G134del, A20T, E23K, G126_R127insRGGFRARGRG, R127_G134del, G119R, G129_G134dup, G136D, G155D, R117_G136del, T102A
voriconazole	659	C3_03550C_A	ULP1	FALSE	831	26	105	56	0.700334	0.464956	1.62488	0.132007	Does not meet exploratory threshold							V288L, D54V, K85T, L286F, P151L, K128N, P18S, G32R, L42I, N180D, S50L, A108V, C278R, D199G, D226G, D247N, D260N, I149V, I78N, K132R, L209S, P105S, P18L, S118L, S122R
voriconazole	659	C2_07360W_A	C2_07360W_A	FALSE	832	55	181	0	-0.628196	0.417204	0.646985	0.132137	Does not meet exploratory threshold							I140M, R329K, S96P, E283K, K208E, K348N, R249H, N300Y, P103H, A4T, P244S, G180R, L132S, S309L, T112I, T321I, N434D, S426N, D481N, G195D, P81H, Q51E, R334C, T171I, T98M, A318V, A450T, A466T, C206R, D355V, D479N, D74N, D75G, E224K, E324D, E367G, E417V, G173W, G302R, K320R, L19S, L303F, N31T, P121S, P201L, P69R, Q22*, Q22H, Q293*, Q378*, T34A, V472D, V71I, W267*
voriconazole	659	C6_00370C_A	NOP5	FALSE	833	28	108	9	0.544766	0.361814	1.45878	0.132156	Does not meet exploratory threshold							A436T, L15W, K507N, A435T, T434I, H45Y, P125S, S224F, D171G, D485N, K503R, A144T, A301V, A435V, A441del, A85V, A92D, E232Q, E249K, E77K, F123S, G296S, L131S, M406S, N355S, R215G, S399N, T221I
voriconazole	659	C3_03170W_A	SEC13	FALSE	834	10	35	0	-0.967306	0.642648	0.51146	0.132276	Does not meet exploratory threshold							R173C, S160L, S273P, G242D, G55R, I149F, K34E, N6T, R23Q, S292P
voriconazole	659	C2_08350C_A	C2_08350C_A	FALSE	835	40	113	0	-0.729466	0.485148	0.603127	0.132685	Does not meet exploratory threshold							F11I, A58E, E88D, T7I, T49A, A39T, E87G, F164fs, G162R, K168I, K168fs, L173V, M155L, N169fs, S157fs, T160_G162delinsR, T167fs, T174I, T175S, E84K, T149I, A131E, A5T, D15N, P93T, Q153*, D70V, E163G, G27S, H165Y, H92N, L41V, M40I, N103D, N103fs, N31T, P166S, T105A, V36D
voriconazole	659	C1_12000C_A	C1_12000C_A	FALSE	836	58	190	73	0.670666	0.446136	1.59181	0.132768	Does not meet exploratory threshold							F356I, I289M, S237G, K54R, V142M, S237N, A328V, D74N, A330_G331insAVAAA, G278R, N219T, S133F, K129E, N245S, D178N, T422S, T66K, N41K, A330S, F225fs, G113V, K224fs, N226fs, D136G, R321C, V7G, D233_G234insKSS, E231fs, T232fs, E192K, F287L, N117S, S362L, T264I, D333E, E10K, E189A, E410K, F183C, G181R, G290S, G430E, I184L, I184V, I373T, K419E, N199K, N199_Y200insS, N217Y, N286K, P342S, R89Q, S267W, S273T, S33R, T153A, T172K, V327dup
voriconazole	659	CR_02670C_A	CR_02670C_A	FALSE	837	74	245	132	-0.469952	0.312854	0.721989	0.133059	Does not meet exploratory threshold							P311Q, Q312P, T394I, P309Q, P310Q, P311dup, P314_Q316dup, K39R, P271T, T394dup, N402_A403insNNNN, T397N, N402_A403insNNN, T395I, L180S, Q63fs, G146V, G146fs, Q69_Q72dup, T397_T399del, D145fs, Q315_P318del, S380L, S380T, E157K, G454_D456del, P270A, P310_P311dup, Q313P, T394fs, T395fs, P62_Q63insKQ, R47Q, T121I, A369T, A403V, D147fs, D452N, E107G, E358K, E466K, E466fs, G146_D147del, G167R, H379N, H425R, I218V, I356V, I370M, L245S, N400delinsKI, P109L, P165S, P271S, P314delinsQQS, P62_Q63ins*Q, Q315K, Q69_L73delinsH, Q69_Q72del, Q72_L73insQSSQQSSQQSSQQSSQQSSQ, R101Q, S307delins*P, S432N, S54F, S66delinsQQL, S71_Q72insQQSS, T230I, T293K, T353K, T397A, T399dup, T405I
voriconazole	659	C2_04680W_A	TIM17	FALSE	838	7	7	0	-1.61954	1.07907	0.325439	0.13339	Does not meet exploratory threshold							I116V, L51S, P139L, P146S, R112G, R57K, V128I
voriconazole	659	C3_05050W_A	TRY4	FALSE	839	33	116	19	-0.62154	0.414344	0.649977	0.1336	Does not meet exploratory threshold							D49N, N282S, T196A, T232I, T61_T62insAT, T62_T63insIT, C83F, N65fs, S42F, T63I, I41M, K169E, T63dup, A136V, A75V, H130Y, H204R, K166R, P71S, P7L, S16F, S183N, S194N, S40L, S60_T61insT, T39M, T63_T64insA, T68I, T81I, V214I, V229A
voriconazole	659	CR_02610C_A	CR_02610C_A	FALSE	840	40	160	147	0.610456	0.407148	1.52674	0.133784	Does not meet exploratory threshold							Q129K, Q241P, T212A, T172I, Q167_Q169del, Q145_S146insTNNTANNTGGGLFGGQ, Q168_Q169dup, Q73P, D474N, Q169dup, G66D, F250I, G176D, G61_G62insLNLRN, L109_G124del, S23F, T236M, T25M, A309T, A357V, D322N, D416N, G127S, G192R, G206E, G248R, N300S, N557D, P184L, P267L, Q169del, Q243P, Q244_Q245del, Q71_Q74del, Q71_Q75del, S293P, T121I, V377A, V399I, V447M
voriconazole	659	C7_01130C_A	C7_01130C_A	FALSE	841	88	263	87	-0.417166	0.278362	0.748894	0.133968	Does not meet exploratory threshold							C69G, R10T, R32G, G46S, Q98L, P29L, Y119fs, Y116fs, V81G, Y5F, C15*, I42K, I95N, P97L, S35Q, G74V, N48K, V83E, V83L, H123Y, H89R, K36T, L64S, P96S, K113R, K27E, R114K, L134V, L38F, A31T, D86E, H89D, R85G, G72R, H121del, L56*, P97fs, R40T, S80T, G74E, H104Y, H118_Y119del, S88Y, T52I, Y45S, *147Wext*?, K13E, L14fs, L64P, S136_L137ins*, S61A, S88P, T122I, T94I, Y117*, C15fs, C69R, G72A, G74R, I99K, L11S, L132I, L141P, L53P, L59S, L73P, L73S, L78F, L78I, N28I, N37T, N79K, P135L, P29R, Q145H, Q98R, R129C, R139L, R85H, S131R, S136Y, S84*, T133I, T133K, T144P, T90R, Y5*
voriconazole	659	C1_08210C_A	MLT1	FALSE	842	177	223	1	0.47352	0.316024	1.38849	0.134039	Does not meet exploratory threshold							D936N, T1270K, Y1294fs, A1082S, L1083F, L1083H, M1080L, S1087R, S1087T, S1094A, S1104A, T1078S, V1073F, T1095A, T1547K, H1342_G1343insK, T1287A, A1341del, M1110V, M1110I, Q1336del, L1299fs, E1331K, L1296fs, S1521T, T172S, R1301fs, V1300I, A1341fs, D1114E, H1342Q, H1342fs, I1329V, Q775K, A771P, E772K, K776Q, V1239I, I1118M, I1118V, E761D, A879fs, A882del, F883delinsSI, G880S, I878fs, K888I, K888N, K888fs, V797I, F889L, P791A, V1408F, F136S, G35R, S134*, T821A, A1308S, A619V, E1221Q, M1306I, M1306L, A517D, A900S, E1496D, F1262S, M1260L, P1323A, P1323H, P735fs, S1291G, S727A, T736R, A837S, D770E, F314L, H1357N, I1313M, I1313V, I510N, I9L, R857C, S1256fs, V835M, W1452*, A1529T, A253V, A332V, A42E, A490P, A490T, A834T, A938V, C748F, D1009G, D1606Y, D273H, D672G, D792N, E1193*, E1364K, E361K, E782Q, E915fs, E917Q, E917_T918insS, E920K, E924K, F32V, F349L, F81I, G1130S, G11R, G1238C, G1498R, G216D, G216S, G37D, G719S, G897S, G962D, G978S, I566V, K1100E, K901N, L1070F, L10S, L151I, L1587S, L294F, L827P, M434V, N1439D, N63S, P1007L, P1007S, P1276L, P605L, P913Q, P913fs, Q445*, Q795R, Q809*, R1120K, R1179H, R420K, R961G, S1052G, S1159P, S1207L, S1227N, S354N, S416F, S508I, S804F, T1254fs, T274I, T570I, T573_A575del, T583I, T616I, T914I, V1034I, V198A, V892I, V974I, W1452L, W168*, W472*, Y1014C, Y576F, Y981N
voriconazole	659	C5_02360C_A	C5_02360C_A	FALSE	843	23	48	4	-0.98283	0.656568	0.505986	0.134414	Does not meet exploratory threshold							D110V, D37G, G59E, K20N, K20fs, K29N, N18fs, N30Y, N32D, R40K, S38R, T16fs, T53I, C70Y, D9A, G63D, R12S, S74N, S35R, I158V, F77L, G64S, T53fs
voriconazole	659	C3_05910W_A	ZCF35	FALSE	844	58	162	75	0.56203	0.375466	1.47635	0.134423	Does not meet exploratory threshold							G1038A, S262L, H296N, N3S, Y862C, L468S, N1042K, G1038S, Q96_Q98del, D1001N, E145K, E474K, I766T, Q1063R, Q99del, R455K, S803F, T134I, *1103fs, A1029V, A473V, A517D, A630S, A765T, D869N, E54G, E71K, E738D, F140L, H538L, K35*, K388E, K823N, K863R, K918T, L760F, M1086I, N1025S, N76T, N86S, P1033L, P590S, Q1102fs, Q281K, Q95_Q96insQQ, Q95dup, Q96_Q97insP, Q96_Q97insR, R800G, S216F, S368N, S447L, S784N, S982N, T667A, V640I, Y569N, Y807H
voriconazole	659	C1_04570C_A	CHL4	FALSE	845	38	103	0	0.619416	0.41398	1.53625	0.13459	Does not meet exploratory threshold							P9L, P58S, G418C, P144S, R83C, T444A, D373N, E190K, E299K, I433L, S141L, S128L, A219T, A391D, D182G, G457E, G457R, H168P, T394S, D303N, D311N, E301D, F77V, I432_E438del, I94N, L241F, N149S, N314D, N368K, N441D, P139S, P21S, P429S, S141*, S270T, T129I, T389S, T390fs
voriconazole	659	C5_00670C_A	HMS1	FALSE	846	53	141	101	-0.478808	0.320162	0.71757	0.134779	Does not meet exploratory threshold							A371V, V572G, G575_G576insS, G622del, P388L, H426Q, V490A, P95S, M44fs, P392L, T431A, K387R, R131K, G622fs, N254S, V510I, V572_G573insG, G246E, G573V, P477S, S195N, A10P, A147S, A147V, A92T, E623del, G108D, G108S, G219E, G573fs, G622E, I205T, I379F, I425T, I453T, N182S, N49_N50insINNNNNN, N570K, P101S, P336L, P419L, Q267_Q270del, Q534*, S171P, S272F, S316Y, S418F, S437N, T444I, T76I, V581A
voriconazole	659	C1_02420C_A	FKS1	FALSE	847	62	82	0	-0.497682	0.332866	0.708244	0.134879	Does not meet exploratory threshold							*1898Sext*?, D1625N, S645P, R600T, R647G, F641S, V838I, P349A, R1361G, R793K, T1341I, A153T, A153V, A1552S, A1577T, A157T, A264G, A497V, A50T, A564V, A566T, A901T, A934V, A992S, D1776N, D34A, D376N, E834K, E83K, F1418L, F1735C, G1630D, G92A, H1560R, H1869R, I1845L, K388N, L1344F, L1612M, L504H, L504I, L511F, L543F, M1730I, M696V, Q1178R, R1211K, R1361H, R179K, R532L, R790K, T848I, V1130I, V1825A, V1861F, V538A, V570A, V630A, V678A, Y355*, Y683D, Y695F
voriconazole	659	CR_05010W_A	CR_05010W_A	FALSE	848	63	196	32	0.634614	0.424662	1.55252	0.135071	Does not meet exploratory threshold							D621N, E683K, N248K, G142S, I619N, S131Y, R33*, D444N, M605I, S531T, V82L, R551K, L464F, S131F, T216S, Y496*, Y496C, I371M, I386V, K404N, K419N, Q108*, Q26*, V212M, V55I, A146T, A167V, A400G, A617E, D59N, D615N, F405L, F405Y, F472Y, G2D, G339E, G487V, I196M, I401N, I479fs, K331E, K402R, K529R, N399D, N599S, N637S, P191S, P276S, P282L, P34L, P35del, P613S, R177S, R36fs, S221P, S228L, S651L, V165I, V165L, V236I, V294I, V554A, Y684N
voriconazole	659	C1_10340W_A	C1_10340W_A	FALSE	849	36	128	83	0.678318	0.454408	1.60027	0.135503	Does not meet exploratory threshold							L78*, G213D, L379F, D264N, D264Y, R384G, W330*, A243T, A451S, D187N, D196N, D264E, D272fs, D277_I278insNNNNDNNNNE, D342fs, F16L, G392E, G431E, G456R, G513D, I290T, I75N, L104V, N270fs, P176S, P374L, R135*, S219Y, S362L, S372F, S507F, T280M, T54_T56del, V10I, W164*, Y328N
voriconazole	659	C7_00250C_A	C7_00250C_A	FALSE	850	13	62	0	0.837358	0.561028	1.78678	0.135557	Does not meet exploratory threshold							H82Y, T123M, L37F, G174_F175insRGG, A116T, A178T, A32V, G145S, G165_R166insRGG, G168_R169insRGG, G170D, S127*, S85N
voriconazole	659	C7_03090C_A	SSP96	FALSE	851	24	67	0	-0.707096	0.47419	0.612552	0.135918	Does not meet exploratory threshold							D220N, H267N, L328F, G387S, A351T, H285Y, L316F, A180S, D117N, D167H, E191D, E398K, F343L, I247M, P119L, P390S, P75L, P89S, Q166L, R213K, R406Q, T262I, V223A, W155*
voriconazole	659	C1_14550C_A	C1_14550C_A	FALSE	852	16	64	0	-0.776758	0.52106	0.583677	0.136033	Does not meet exploratory threshold							I82L, K106E, D15N, G47R, N50Y, H110Y, K84I, K84fs, A39fs, P91L, S12N, C60S, G44S, L40P, L51I, R3*
voriconazole	659	CR_10840C_A	XYL2	FALSE	853	22	60	2	-0.839778	0.563504	0.55873	0.136151	Does not meet exploratory threshold							T2A, V7M, P60L, A155T, A191T, A199T, A73T, D337N, D76E, E158Q, F285S, G230S, G84D, H148D, H165Y, K168R, P27L, R28K, R332G, S67L, T25A, V204L
voriconazole	659	CR_06740W_A	CR_06740W_A	FALSE	854	58	164	2	0.558142	0.374812	1.47237	0.136455	Does not meet exploratory threshold							I158V, I67T, T392I, P125S, P806S, G75S, D310G, R121Q, S348I, T761I, A253E, F836L, K642E, S182L, V338M, D49N, H683N, F247Y, H673Y, I584T, K146E, R112S, S620N, A564V, D506E, E192K, E344G, E519K, E741K, F457S, G269D, G269S, G276S, G364V, G736V, H424R, I214M, I610N, I666V, I705L, K643R, L379F, L99S, M431I, N367S, N619T, N704I, P31L, R557Q, R647C, S709F, S70L, S817L, T35I, T807N, T828I, V10L, Y106N
voriconazole	659	C6_00550W_A	C6_00550W_A	FALSE	855	14	61	0	0.808458	0.542972	1.75134	0.136501	Does not meet exploratory threshold							V265A, L119I, E154D, A226V, A257D, D123A, E124K, F79S, K56E, K7N, M168I, Q132K, R23S, V70I
voriconazole	659	C1_02240W_A	C1_02240W_A	FALSE	856	42	73	3	0.603656	0.405504	1.51956	0.136579	Does not meet exploratory threshold							K575N, A702V, A162T, P725L, I508T, P824L, Q618*, T515K, A116T, A117V, A179V, A184T, A390V, A634V, A741E, E127K, E23V, G175D, G404R, G404V, G742S, I564N, K261E, L440F, L589V, N701Y, P314S, P800S, Q869*, R518K, R80K, S256*, S326T, S400T, S534F, S583F, S750L, T435M, T737I, T838I, V712I, V772A
voriconazole	659	C2_03380W_A	PAN1	FALSE	857	104	304	7	-0.37075	0.24915	0.77338	0.136735	Does not meet exploratory threshold							V969F, S377F, V491I, S409L, G361_Q362dup, T343_R368del, G400S, D1006N, G271S, P963S, E870K, E1031dup, P1347_P1348dup, A1087P, G63_G64dup, N15I, R1047M, E670K, G381S, G73R, L1257W, L743S, R300M, V384A, W164L, V1121A, A181V, D1028_D1029del, S1232L, Q362_Q363insG, R192G, A998T, G359C, K1240N, P1347_P1348del, Q358H, R890Q, A279V, G11D, P1324S, Q1358R, R701C, S748L, A1213T, A1290T, A1333V, A787T, D1028E, D753N, D846V, E1030_E1031ins*, E1031_Y1032insD, E1031_Y1032insK, E1031_Y1032insN, E1275D, E670A, E741K, G1375D, G274E, G478D, G695D, G827S, K1172E, K970T, L1257F, L705S, L719S, L742F, M67V, M67fs, M831I, N1102T, N445I, N494K, N598K, P1141S, P1298S, P1305_P1325del, P1339L, P201A, P432L, P69L, P763L, P986S, Q1040*, Q264*, Q486*, Q9H, R114S, R1186C, R610C, R718S, S1337L, S425F, S506N, S572L, S589F, S721Y, S959N, T1007I, V625M, V991G, W483*, W483R
voriconazole	659	C1_04610W_A	ATP1	FALSE	858	15	24	0	-1.06182	0.714176	0.479027	0.137074	Does not meet exploratory threshold							K40M, R9H, R317H, Y471C, A167T, A271T, G110R, G212S, H340Q, L113F, L496F, N229D, P28S, S427F, V180I
voriconazole	659	C3_01960C_A	POX1-3	FALSE	859	62	142	0	0.625316	0.42062	1.54255	0.137106	Does not meet exploratory threshold							I148V, R90K, S146F, W455*, W455C, A445S, N447D, L419F, L405M, E422_A423delinsD, V241I, S564N, C427*, N687S, R428fs, I424fs, Q426*, I323V, V239_T240delinsA, Y321F, D251H, I253V, T240A, D234N, K652Q, L235F, L235S, M236L, A608V, A648S, A693S, D180dup, D218N, E181del, E565K, E698Q, F274C, F274L, G168S, G432D, I258S, K273R, K480N, K540N, L543S, L556S, N185D, N262D, N262K, N332S, P14S, P16S, P287L, S261T, S409F, S536F, S708C, V183I, V466I, V546F, Y581S, Y678C
voriconazole	659	C2_01880C_A	ZCF6	FALSE	860	24	84	58	-0.675212	0.45425	0.62624	0.137165	Does not meet exploratory threshold							D44N, I146N, T25A, D276N, G300S, D139G, E82K, G304_K305insDG, K13T, L97I, N337D, P12S, P16L, P320L, P46S, R36C, S128fs, S130fs, S141N, T242I, T294I, V136D, V267A, Y59C
voriconazole	659	C3_06540C_A	C3_06540C_A	FALSE	861	23	62	11	-0.907916	0.611244	0.532954	0.137449	Does not meet exploratory threshold							F118L, N106D, E240K, N226S, I100V, D68N, C4Y, H152Y, I126T, I132T, P169_N170del, Q135L, S98F, T167A, A134T, A139V, C206F, L70I, P59S, Q25E, S69R, Y202N, Y217C
voriconazole	659	C2_08310W_A	TIM22	FALSE	862	10	23	0	1.08568	0.731258	2.12238	0.13763	Does not meet exploratory threshold							P16S, A26E, A125V, A151S, A47V, A53V, G136R, P12S, P12T, T93I
voriconazole	659	C2_08480W_A	RRP8	FALSE	863	23	93	2	-0.77625	0.524272	0.583883	0.138706	Does not meet exploratory threshold							E228V, D190N, N243I, K259N, M136K, D61_D63del, Q246*, D402N, K391N, S94L, D194H, D399N, D402E, D85N, E370K, F301L, I313M, L312S, N35_K36insKN, N77D, P82A, V193D, V235I
voriconazole	659	C2_01600C_A	CDC55	FALSE	864	22	34	0	-0.900602	0.608288	0.535663	0.138726	Does not meet exploratory threshold							D443E, D414_D417del, D443N, S134L, A203V, D34Y, D410_D412del, D413_D414dup, D413_D416dup, D444G, F264L, G346C, G99S, H466Y, L125I, L256F, L494F, P314R, P427S, P500A, S429R, T23K
voriconazole	659	CR_06000W_A	SOK1	FALSE	865	62	118	19	-0.517996	0.35023	0.698341	0.139136	Does not meet exploratory threshold							M667L, Q208R, T706_T707insTN, T40I, C100G, Q204*, D515N, H191Y, A246V, E777K, M404T, N783K, R425K, S109N, S717_T722del, T722A, V646I, A114V, A245V, A35P, A581T, A708fs, D142N, D50N, F408I, G110R, G807D, H551D, I282V, I430L, K470I, L554M, M771S, M775I, N709fs, N794K, P158S, P190S, P524S, P640L, P640R, Q206P, Q492H, R148S, R355H, R537Q, S248L, S717R, S74L, S769F, T2I, T511I, T702I, T707fs, T770S, V401A, V402M, V421I, V596L, V625M, W384C, W613*
voriconazole	659	C1_08870C_A	JIP5	FALSE	866	44	160	0	0.64252	0.435034	1.56105	0.139692	Does not meet exploratory threshold							A223V, H88Y, I351V, R312S, L62V, S439L, S437G, D455N, E109D, E405V, K453Q, N494S, T495A, V456I, S208N, D414N, D58N, N528S, A319T, C186Y, D170N, D29N, D331N, D415N, D469H, E376A, H202Y, I325T, L62I, M328L, N55I, P137L, P478L, Q511R, R465C, S172L, S17L, S437N, T323M, T49N, V189I, W121*, W340L, W433*
voriconazole	659	C1_11400C_A	GIN4	FALSE	867	66	183	0	0.53202	0.36045	1.44595	0.139948	Does not meet exploratory threshold							E367G, Y479H, S820F, A665T, A440T, N958I, Q472H, E860K, H1118Y, V914I, R259K, T370I, E797G, N1239D, P868S, K24N, I1305V, S1018F, A38V, A45V, H1256Y, M965T, S513F, V1328F, A1220V, A403T, A681V, A744T, A795T, D1002A, D1052N, D1082N, E533K, E669K, E753V, G1150C, G396E, I644L, K706N, L174V, M1258I, N327S, N511I, P1128L, P129S, P456L, P515S, P542L, P771S, R41K, R699C, S1013P, S1154N, S1218I, S1237L, S720N, T630K, V101I, V1033I, V115I, V1282A, V386A, V95I, Y1031F, Y502C, Y529C
voriconazole	659	C4_04730W_A	BAS1	FALSE	868	49	110	12	-0.604642	0.410158	0.657635	0.140437	Does not meet exploratory threshold							N376K, T588A, M732I, Q717_Q718dup, R484K, E505K, A58V, R117K, E508K, A306T, G40S, H357Y, H429Y, M333I, P190S, P448S, R136L, R369G, S249R, S592G, A118T, A498T, C141F, E463G, E507G, G648S, G674S, G729D, H435Q, K719R, L517F, L567S, N565S, N650K, P448L, P617L, P64L, Q606*, Q713_Q714insS, Q716fs, R276K, R514Q, S161F, S404L, T422I, T500I, V116M, V148A, Y621H
voriconazole	659	C1_05800C_A	C1_05800C_A	FALSE	869	18	58	0	0.826508	0.561098	1.77339	0.140746	Does not meet exploratory threshold							Q12*, P198L, Q119E, K66N, D73H, I63V, K75R, A220T, F109L, G129S, G29C, G2D, K10E, K197R, N153K, S173fs, S17L, T76M
voriconazole	659	C2_08430C_A	PGA46	FALSE	870	25	107	15	-0.788058	0.535118	0.579123	0.140836	Does not meet exploratory threshold							E56K, I96N, Q25H, S145Y, D121N, S242L, S99L, L54F, W166*, K49N, R208W, T180A, F173S, G125R, G268E, K51*, P55S, P84A, R80Q, S153P, S302L, T104_T105insATQESETTT, T105_T106insA, T106I, T66I
voriconazole	659	C6_00270W_A	C6_00270W_A	FALSE	871	14	59	0	0.659882	0.448164	1.57995	0.140911	Does not meet exploratory threshold							L33S, T39M, I91T, E118K, F27S, I77N, I77T, L119P, P26L, S102L, T142S, T195N, T69K, V18I
voriconazole	659	CR_02300C_A	CR_02300C_A	FALSE	872	33	70	0	0.725968	0.493126	1.65401	0.140973	Does not meet exploratory threshold							L652V, H417R, A559T, K677N, L681F, M442I, P597S, A395T, A590V, D199E, D2A, D2Y, D339N, D452V, E772K, G516R, G781D, K165E, K255T, K91E, L262S, N464S, N526K, P418S, R161C, R410G, S532L, S600G, S600N, S619N, S645N, S730N, V423I
voriconazole	659	C1_05220C_A	C1_05220C_A	FALSE	873	16	83	0	-1.01625	0.690588	0.4944	0.141138	Does not meet exploratory threshold							*146Yext*?, A75V, I89R, R131H, Q45P, A22T, G123D, L63*, L63V, N142S, P42L, P49L, P65S, R57*, S31L, V127A
voriconazole	659	C1_05880W_A	PRN4	FALSE	874	29	97	1	-0.651438	0.442774	0.636645	0.14122	Does not meet exploratory threshold							A105S, I97V, T236A, S45F, A16T, V19A, H68N, *329Sext*?, A124E, A124fs, D123N, D127fs, E74G, L125fs, A105T, A169V, A318T, D108N, D314N, E107A, E107D, E129delinsVK, K320N, K8R, L121F, M304T, S47A, W292L
voriconazole	659	C7_01850C_A	CRN1	FALSE	875	55	143	0	0.704338	0.47893	1.6294	0.141385	Does not meet exploratory threshold							A513G, P473L, D448E, E132Q, V84I, A582T, E172G, P410L, R248K, S214L, V576I, S489N, K216R, N335T, A369V, A8T, E429K, E540_P541insPKKEE, P380S, P541L, R252C, S333L, S447P, V273I, Y25C, A19T, A327T, A384P, A513T, A582S, A60D, A619V, D36N, E340K, E535D, E540fs, G79E, K445M, K475E, K538_E539insKEPKKE, K616Q, L481S, N422Y, P282S, P417L, P541fs, P551S, Q272*, S276L, S389F, S458F, S556Y, S604L, T522K, V61I
voriconazole	659	C7_00590W_A	C7_00590W_A	FALSE	876	15	41	90	-0.981316	0.667908	0.506517	0.141769	Does not meet exploratory threshold							L122F, S148L, A158G, S263P, L75F, E242del, S303A, A269P, A98T, E43*, Q18E, Q53*, S271P, Y123H, Y127*
voriconazole	659	C5_01250W_A	GPR1	FALSE	877	60	169	6	-0.48856	0.332566	0.712736	0.141814	Does not meet exploratory threshold							G661D, S636N, F569S, A421T, G633_N634insNG, G633_G635dup, L715I, A162V, G637_S638insSG, P320L, A536T, H643N, S632delinsRGN, V113A, G308D, I400L, R574C, R96*, S109F, S394L, T321S, D184N, D396fs, D51G, D51N, D789H, D812Y, E626*, E768G, F175V, G361S, G532C, G556S, G631R, G633_N634insNA, G633_N634insND, G637D, G642S, G683R, G703E, M437I, P576S, P735S, P743S, Q86*, R412H, S291N, S316I, S325L, S356G, S632_G633insGN, T460A, T490K, V101A, V235I, W451*, Y397F, Y529C, Y628H
voriconazole	659	C4_02430W_A	C4_02430W_A	FALSE	878	101	238	26	-0.505902	0.344504	0.70422	0.141971	Does not meet exploratory threshold							D176G, D174N, D440N, T1034I, A1329P, D465N, R437K, A1221V, D183Y, E384K, E459D, K521I, K188Q, E167_E170dup, K727N, K727R, D171E, E169_E170del, M237I, A753S, D773N, N430S, S724_N726dup, N139K, E169_E170dup, E646G, R728S, D469E, E166_E170dup, G178S, P1190L, E169D, G323C, L311*, N204S, A538T, D1377G, E179delinsDGG, S442Q, *1421Yext*?, A948V, C1194*, D1056G, D171N, D176N, D183N, D440V, D829G, D932Y, D969N, E1229G, E180delinsGGK, F858L, G1058R, G178_E179dup, G429D, G539R, G784E, H783N, I1271V, I1402F, I502S, I514V, K1074E, K1400E, K727fs, K975N, L1291R, L214I, L452S, M1208T, M1334I, N1418D, N242D, N523D, P10L, P1298L, P506L, P627S, P759S, Q44H, R1275K, R56*, R728fs, R882K, S445L, S558F, S738F, T1305P, T283I, T626S, T703I, T752R, T867I, V1232L, V360I, V436F, V910I, Y788S
voriconazole	659	C1_07840W_A	C1_07840W_A	FALSE	879	17	85	0	-0.804876	0.548196	0.572411	0.142042	Does not meet exploratory threshold							G137E, F64L, A89T, I54V, K253R, V63I, A224V, L9F, A299V, G234D, S289P, S76N, T290I, T97A, V37A, V53I, V94I
voriconazole	659	C6_02670C_A	WSC2	FALSE	880	53	140	52	-0.52854	0.360166	0.693256	0.142244	Does not meet exploratory threshold							S183P, D260N, G335D, N391S, E130K, D367N, P205fs, S95P, S81del, K341N, N374T, S144dup, S188fs, S189fs, T141_S142insA, A242V, A57V, M1?, S185fs, S187del, T141_S142insP, T141dup, A174T, A228T, G293R, H340Y, K429N, K90_S95delinsT, M276I, N38T, N390_N392del, P272S, P300S, P403S, Q317*, R145C, S159L, S189G, S192_S193del, S204T, S218F, S74L, S76_T83del, S77*, S77A, T117I, T141I, T319I, T347I, T382A, V17M
voriconazole	659	C2_09380W_A	RRP15	FALSE	881	12	58	0	-1.03972	0.709092	0.486421	0.142574	Does not meet exploratory threshold							H169N, S79L, T11I, S10L, E239G, K198R, R203C, S113P, S51N, T231I, V205I
voriconazole	659	C1_06940C_A	ATC1	FALSE	882	70	98	2	-0.53923	0.367804	0.688138	0.142627	Does not meet exploratory threshold							L594F, A980T, H645D, N119K, V63L, A650T, P15S, V117I, G457S, P164S, Q147*, V292A, A101V, A1020T, A1062V, A191S, A2V, A549T, A724T, A770V, C366G, D1023N, D1066N, D11N, D158Y, D331N, E1056D, E885K, E998*, G162D, G187E, G219S, G248R, G439E, G621S, H414Y, I273M, L410F, M701S, M867R, N356K, N689D, P105L, P15L, P363R, P891S, P959S, Q307*, Q509*, Q694*, S134N, S212L, S227L, S244L, S671F, S721T, S970N, T188A, T526I, V127A, V292I, V391M, V458I, V476I, V504A, V937A, W256L, Y145*, Y329C, Y685H
voriconazole	659	C2_02230C_A	C2_02230C_A	FALSE	883	99	188	69	-0.525484	0.358754	0.694726	0.142988	Does not meet exploratory threshold							P678S, P611Q, T196_T197dup, N270K, T720I, S799P, T297I, *967Rext*?, S417C, D568N, D278N, T197_P198insTTT, K505Q, P340T, T193_I194insATA, T849_T850del, M675I, M683I, V612D, K180Q, Q179H, S328C, I194_T196dup, N368K, A470T, G710D, L37F, L441F, D209A, N281_N282dup, R934K, T197_P198insI, A470V, G784E, I194V, N619D, S322G, S468P, T197_P198insN, T848_T850del, A578D, A580D, A893V, D192delinsET, D277N, D455N, D49N, E409K, E458V, E885K, G506E, G633D, G650S, G910D, H876R, I194_T195insPA, I194delinsMTA, I194fs, I416L, K244R, K538E, K96N, N231K, P469L, P634L, P878R, P943S, Q622R, R110K, R485*, R653I, R859C, R89I, R908S, S135L, S16F, S274L, S724del, S768F, S775L, S840N, T193_I194insTT, T193fs, T197fs, T260I, T314S, T332I, T333I, T540A, T638S, T844dup, T849_T850dup, V186A, V199_A202del, V32A, W18R
voriconazole	659	C5_05090W_A	MSS2	FALSE	884	22	46	4	0.674072	0.460332	1.59557	0.143108	Does not meet exploratory threshold							A356V, E164K, E137K, Q72R, G220D, G270E, P45Q, P52S, A16E, D191V, D222N, F239C, G220S, G267del, H299N, K309R, K380R, K419R, L184V, N30D, P388S, Q134K
voriconazole	659	C6_02230W_A	C6_02230W_A	FALSE	885	52	183	45	-0.41994	0.286796	0.747456	0.143125	Does not meet exploratory threshold							D314V, E318K, N663H, S300_S301del, S611P, E316D, N307_A308delinsT, A258T, A311fs, A312fs, D252N, S296G, N307_A308insT, R302_N303delinsS, T304S, F338L, H551Y, N307delinsKT, A315D, D178N, E633K, A162T, A162V, A274T, A311V, A312_V313insV, A476T, A615T, A649E, D209N, D93N, F393L, G320D, G596S, K28T, K671N, K677E, M133I, N109D, P500L, P521S, P522S, Q158H, R72K, S296_S301dup, S297_S298dup, T250N, V313_D314insG, W16L
voriconazole	659	CR_09460C_A	CR_09460C_A	FALSE	886	12	42	128	-0.715692	0.489146	0.608913	0.143427	Does not meet exploratory threshold							P13_T16del, P25_S26insTP, T24_P25insST, P13S, S21P, S21_T24del, S21fs, S23fs, N56S, P27Q, P41H, T20P
voriconazole	659	CR_07660C_A	CR_07660C_A	FALSE	887	23	58	5	0.625942	0.428822	1.54322	0.144379	Does not meet exploratory threshold							R212C, S89P, G246D, S244F, D71N, S7L, L203F, D180Y, F169L, F23I, G117R, G238dup, G241dup, I20V, K288fs, L138F, N248D, S243N, T134I, T201I, T81I, V141I, V282I
voriconazole	659	C2_09690C_A	C2_09690C_A	FALSE	888	41	179	6	-0.606702	0.415706	0.656696	0.144443	Does not meet exploratory threshold							D578N, D125N, P537Q, P257H, D195Y, D214Y, V68I, Y28C, T606I, E59K, S230P, D415_R416delinsE, D133N, E292A, S272P, D75G, L506I, T33I, D287E, E458K, E528K, E562A, E79K, F614L, G394R, I234V, I350T, I522M, P257L, P321S, P531S, P565T, R176T, R404K, R567Q, S120M, S262L, T41I, T526I, V584M, Y456C
voriconazole	659	C5_05260W_A	PSY4	FALSE	889	18	45	0	-0.793098	0.543512	0.577104	0.144508	Does not meet exploratory threshold							A181T, I183V, A159V, E70*, V165M, P187S, P40S, Q21*, V200I, A2V, D150V, E84K, F137L, G56E, H95D, P138S, P139S, S30F
voriconazole	659	CR_01800C_A	HST2	FALSE	890	27	87	0	0.733392	0.503098	1.66254	0.144909	Does not meet exploratory threshold							P208S, E147K, H304Y, A279T, D316E, G119E, T305I, K156R, G18D, H163Y, K278E, S160N, A279V, A59V, C220Y, G214D, K142E, K239E, L103S, N48S, P208L, S134F, T202A, T281I, T305S, T306I, Y74F
voriconazole	659	CR_03660C_A	CR_03660C_A	FALSE	891	46	167	11	0.534298	0.36659	1.44824	0.144985	Does not meet exploratory threshold							L43S, C58*, R2C, N42S, P531S, S251L, S307C, C8fs, P179S, I165M, A212T, A583S, H419L, Q524K, S295F, Y415H, Y536H, A471V, C539S, D512N, E280D, F440L, G323E, G350E, G504R, H59Q, I274V, I337T, K313E, K5fs, N493K, N79S, N7K, N7fs, P335R, P44S, P67H, Q273K, Q575*, R41G, S290*, S3fs, T359I, T66M, V29L, Y171H
voriconazole	659	CR_02150W_A	MDL1	FALSE	892	29	57	0	-0.598332	0.41081	0.660517	0.145262	Does not meet exploratory threshold							I617R, T125K, D128H, A161T, Y387H, A161V, D131N, E616K, G356R, G64D, I42V, I499L, I623F, K51E, L87*, M406I, N137K, P423S, Q320K, R639C, S350L, S53P, S614N, S62F, T642P, V389I, V471G, V588M, V659L
voriconazole	659	C7_00410C_A	C7_00410C_A	FALSE	893	59	167	17	-0.59526	0.408764	0.661925	0.145326	Does not meet exploratory threshold							G800C, P1061L, I1147V, P288S, D866N, S772F, H184Q, E967K, S404L, E935K, V779I, V742I, V788M, V261M, W105*, A428T, M540S, N715D, T243A, L818V, P1019del, R868G, T44P, A558V, A747T, D567G, D62N, D891Y, E1046G, E417K, F265I, F884S, H221Y, H805Q, I955V, K712Q, L219M, L250F, L445F, N1116S, N348K, N7K, P1066T, P843L, P882L, R1001K, R75H, S362T, S404*, S524L, S645N, S751R, S950G, T1072I, T22A, T39A, T982I, V1060M, V893I
voriconazole	659	C1_11160C_A	C1_11160C_A	FALSE	894	11	79	0	-0.949524	0.652828	0.517803	0.145814	Does not meet exploratory threshold							E79K, V85A, Y84H, Y42S, V56I, D50N, D60N, D90N, P65S, S88G, V69I
voriconazole	659	C1_04170C_A	HTA2	FALSE	895	5	5	0	1.61388	1.10964	3.06074	0.14583	Does not meet exploratory threshold							A41T, G23D, G45A, P118L, P118R
voriconazole	659	C3_07210W_A	MET8	FALSE	896	12	44	0	-1.04478	0.718518	0.484717	0.145924	Does not meet exploratory threshold							H23Y, E5K, I264M, P148S, A16V, K20I, L194V, N160H, N89D, P141A, T48A, V49F
voriconazole	659	C7_01460C_A	C7_01460C_A	FALSE	897	69	188	40	0.38419	0.264308	1.30513	0.146065	Does not meet exploratory threshold							N573_N574dup, S437R, E68del, T926I, K789N, N1005S, S295L, N231Y, N997_N998del, N925_T926insQN, N995_N998del, Q919_Q920dup, P59S, Q916_Q920dup, E67_E68del, T756dup, Q918_Q920dup, E67_E68dup, I102M, N914K, N914fs, E61fs, E62fs, M913V, N995_N998dup, Q920_N921insQQQQQQQ, D57_P59delinsE, G53E, I885M, N994_N998dup, Q920_N921insQQQQQQ, R712G, T380S, A747V, D142N, D57fs, K444E, L740P, L951V, N372S, N638S, N914_Q915ins*, N949K, N993_N998dup, P198L, P220S, P562L, P562S, P59fs, Q1000H, Q180R, Q207L, Q528_Q529ins*, Q55P, Q55delinsPE, Q916dup, S19L, S582L, S753delins*T, T460M, T566P, T58R, T722I, T734A, T755_T756dup, T830I, T849I, Y362H
voriconazole	659	C2_07610C_A	C2_07610C_A	FALSE	898	63	176	0	-0.547466	0.376646	0.684221	0.146077	Does not meet exploratory threshold							D294N, E25K, W586R, M208I, R511K, A520T, E212K, N91_K93dup, G117D, T549A, V283A, T175I, R387Q, E430D, A450T, A525T, D165V, E578K, E60K, I318T, K180E, P164S, S3L, A293V, A400S, A439T, A500V, A525V, A714T, D119N, D577N, E155A, E158D, E225G, E56K, E68D, E712*, E85fs, F518L, G455D, H571Y, K93_K94insNKK, K93_K94insNNQ, K94fs, L504S, N593K, N89_K90insKNN, N89_K90insTNN, N91_N92insKKN, P449L, P652S, P86fs, P87S, Q399*, Q637R, S342L, T490I, V113E, V363M, W566*, Y458*, Y558*
voriconazole	659	C3_03410C_A	C3_03410C_A	FALSE	899	61	123	0	0.523922	0.36052	1.43786	0.146158	Does not meet exploratory threshold							P261T, D611E, K317N, V808M, S989C, S1004Y, E304A, E61D, F835V, G251R, I159R, P365S, P489L, P863L, W59*, A1010T, A194V, A31T, A321V, A443T, A46T, A56T, A589V, A599T, A612T, D1040G, D1040N, D717H, E267D, E356K, E424K, E840K, F246V, F732V, F759L, G542D, H360Q, K225Q, L723S, L764W, L857F, L88F, M726V, N776D, P593L, R371S, R874Q, S1015N, S191G, S484R, S510I, S921G, T266I, T2A, T787S, T885I, V168F, V361L, V862F, Y124*, Y394C
voriconazole	659	C1_02280C_A	PSY2	FALSE	900	144	361	49	-0.329754	0.226924	0.795672	0.146183	Does not meet exploratory threshold							G552_S553del, N784del, A566V, E591K, D749N, E348Q, S562_N563insYANA, G550fs, G548R, S678_S679insLSSS, T948I, S553_N554insGSGS, T944_T949dup, N22K, N569_A570insAN, S2T, N563_A564insTN, N778_N779dup, Q905*, T945_T949dup, N779del, N833_V834insSN, S676fs, G542D, N784dup, A564fs, A566fs, G507E, G534R, S557P, T946_T949dup, A956fs, I951fs, S832_N833del, T953fs, S682_R683insSLSS, T912I, A903T, E592G, F675fs, H824Y, P153L, S562fs, S674fs, F675L, G152E, I466delinsRV, N783_N784dup, S551_G552insGSGS, T947dup, A262T, A794V, A956T, D360N, D428N, L660S, N777I, S549P, S676L, T641S, T955K, A179T, A564T, A566T, D144N, D305N, D39N, D521N, D54N, D859_D868del, D898N, E192K, E502K, E845D, E845K, E857K, G397E, G548fs, G815R, H437Y, H890R, I338M, I466delinsKV, I466delinsTV, I506V, I819V, I951T, I951_A956del, K795I, K852delinsNR, L500F, L670S, L680S, L837*, L880S, L910W, N354fs, N547T, N580S, N775_N780dup, N781H, N827K, N829S, N831S, N833_V834insSNSN, N860D, P522S, P546L, P692L, P692S, P889S, P926A, P926L, R368*, R485K, S132F, S270T, S549delinsLGP, S553_N554insGSGSGSGS, S561A, S562_N563insYANANA, S562del, S673fs, S684*, S81F, S976L, S97Y, T197N, T462A, T596A, T605I, T945_T946insTTT, T947_T948insITTT, T949_T950dup, T952_T953insTAIA, V297A, V501I, Y135H, Y325C
voriconazole	659	C3_02680C_A	SLD1	FALSE	901	34	125	30	0.62675	0.432008	1.54408	0.14684	Does not meet exploratory threshold							V407I, I157V, S162L, V279I, V32I, D222E, F520L, R522fs, C539G, D2V, T494K, V356I, A20V, A99P, D222Y, G158E, G395R, I336L, K375E, L335S, L387V, M283I, N450S, P217S, P92Q, Q415*, R195K, R253K, R396K, S126R, S13L, S484N, V166I, Y434D
voriconazole	659	C2_06750C_A	C2_06750C_A	FALSE	902	27	142	103	0.45053	0.310714	1.36654	0.147064	Does not meet exploratory threshold							S165_S166dup, S38T, A136V, T118_S119insTSTT, S164_S166del, T118_S119insTSTTT, G169S, S164_S166dup, S37_S38dup, T118_S119insTSTTTSTTT, S38dup, D155E, H44Q, K46Q, M198I, M39V, P51L, P51S, P59S, S161_S166dup, S165_S166del, S38_M39insT, T118_S119insSSTT, T118_S119insSTTSTSTT, T61I, T8N, W9R
voriconazole	659	CR_06010W_A	CR_06010W_A	FALSE	903	50	118	2	0.637634	0.439788	1.55578	0.147094	Does not meet exploratory threshold							S42L, S349P, T358S, G235D, G236S, E383D, D335N, P337Q, N245K, S300P, S6L, E391K, S159N, S320G, T308R, V423I, A100V, A130T, D238N, D252N, E147K, E331K, E377K, E404*, F158L, G101R, G164E, G236D, G408_T409del, H295R, H295Y, I352T, I4T, I75N, K346M, L298*, L298F, N215D, N242K, Q197*, S341L, T127I, T289K, T308K, T340I, T381I, T399K, V57M, W70C, W70R
voriconazole	659	C5_00280C_A	C5_00280C_A	FALSE	904	15	16	0	-1.02753	0.709166	0.490551	0.147359	Does not meet exploratory threshold							Q290S, A225T, A98T, E304D, G198E, G206S, G47R, H178R, P121A, P203S, R127C, R173P, T238I, T238S, V312A
voriconazole	659	C1_08660C_A	C1_08660C_A	FALSE	905	14	25	2	-0.953684	0.658268	0.516312	0.1474	Does not meet exploratory threshold							P227S, *257Qext*?, H51Q, E247G, F175L, G121D, H73Y, H79N, K10E, K122E, L204F, L89M, Q25*, V142I
voriconazole	659	C5_01490C_A	C5_01490C_A	FALSE	906	49	146	0	-0.540232	0.372942	0.68766	0.147459	Does not meet exploratory threshold							I138S, S136T, S72T, S575C, R500S, Y20C, I220N, S481G, M597S, V595L, R482C, S76del, D137N, K83N, A321E, D593N, I165T, P325S, V361I, A247V, A303V, D357Y, D412N, E221A, E557K, G164R, G387D, I2V, K33E, L179F, L50F, L591P, M289I, N485D, P182L, P224S, P27L, P376S, P513S, P539L, R392I, R39Q, R527G, S332F, S558L, S558P, S58G, T114S, Y126C
voriconazole	659	C1_11320C_A	C1_11320C_A	FALSE	907	4	4	0	-1.88895	1.30449	0.270003	0.147607	Does not meet exploratory threshold							H12Y, S66G, W15R
voriconazole	659	C4_04290W_A	SEC15	FALSE	908	39	58	0	0.678852	0.46886	1.60087	0.14765	Does not meet exploratory threshold							V293F, E545K, G754R, K70R, L608M, N822Y, W260R, A344V, A678V, A68T, A762T, A95V, C781Y, D533N, D676E, D811N, E255K, E484K, G73E, G764D, G865C, I199R, L530V, M448L, N556S, N814D, P671S, Q159K, Q22*, R803H, S247fs, S71F, S868F, T379I, T459M, V312L, V494L, Y250H, Y487C
voriconazole	659	C2_01900C_A	C2_01900C_A	FALSE	909	106	278	237	-0.387902	0.267992	0.76424	0.147774	Does not meet exploratory threshold							P214S, A400T, N411_N414dup, G312del, N223_N225dup, H135Y, A288V, G317_G322del, G318_G322del, E48_Q49del, S298N, D147_D151del, G317_G318dup, K500N, D146_D151del, G321S, S406N, S407del, D149_D151del, N284S, N421_S425dup, F311fs, G316S, G403S, I395fs, D59N, E53_K54del, S425_T426insNDSSSNDSSS, L277F, E48K, I351L, K226_N227del, K501_K502dup, N224_N225dup, N413_N414del, N414dup, Q49E, S180T, S406_S407del, S423_G424insSSNDS, F323fs, G316_G317insSG, K173Q, K226N, K497_L498dup, M1?, N409_N414dup, N413_N414dup, S406fs, S407fs, T231I, A288P, A400dup, A432V, D106V, D111N, D114_F115insDDDDDDFDD, D136A, D136N, D141delinsGN, D147fs, D55N, D73E, D77Y, E94K, G312fs, G314D, G316_G317insS, G316_G317insSGSG, G316delinsDS, G317_G318del, G320_G321insSGG, G321delinsVC, G321fs, G503S, G503fs, H122Y, I295F, K502_G503insKN, K52N, L220V, L280F, N138_D144del, N224I, N227fs, N343K, N414S, P166S, Q171K, Q172*, Q330L, S180F, S202L, S313N, S319_G322del, S325F, S419G, S425_T426insNDSGSNDSGSNDSGS, T129I, T206I, T2S, T391dup, V326I
voriconazole	659	C2_06690C_A	PEX22	FALSE	910	17	77	24	0.772866	0.533986	1.70866	0.147798	Does not meet exploratory threshold							A19T, T41S, A125T, T122N, I114T, T131_S132insNT, S96M, T122_D123del, A35V, G150S, L158fs, L34F, N184K, P104S, P88Q, Q47K, S54R
voriconazole	659	C7_00890C_A	MCM1	FALSE	911	32	117	70	-0.480304	0.331974	0.716827	0.14795	Does not meet exploratory threshold							Q184_Q189dup, N29dup, N28_N29insNNNNN, P232T, N29S, S30N, N22fs, N24S, S32_N33del, N29_N31del, N24_N26del, N26del, A89V, N28_N29insNNNNNNNN, S27G, G153R, G239D, N26_N35del, Q183_Q184insHQQ, Q183_Q189dup, Q184_Q185dup, Q184_Q187dup, Q185_Q186dup, Q185_Q186insQQQQQQ, Q186_Q190del, Q187_Q188insHQQQQQ, Q189_Q190insQQQQQQQQQ, Q189_Q190insQQQQQQQQQQQQ, R74H, S162I, V171F, Y90H
voriconazole	659	C1_10740C_A	ASR1	FALSE	912	77	164	39	0.414188	0.286366	1.33255	0.148076	Does not meet exploratory threshold							D166_H209del, A74fs, A308_G309insGAGAGA, T298S, G75_A76insAGAG, S80A, G2V, G81A, G316S, G75_A76insAG, S67G, S80_G81insGA, T78A, T78_G81del, A308_G309insGAGA, A308_G309insGAGAGAGA, A51T, G73_A74insTG, S153F, A92V, G258S, G349D, G73_A74insSG, Q187_G189del, S105F, S226R, T177_S186del, T283I, A164T, A181V, A193S, A224fs, A368T, A76S, D166G, G138S, G141E, G149R, G179S, G192_H222del, G201_Y202insYGSSQTGTHGNAAYGSSQTGTHGATGTHDSTG, G207D, G215E, G220_T251del, G239S, G245A, G266R, G271C, G271D, G27S, G280S, G60D, G75_A76insAD, G75_A76insAF, G81_A84dup, G83_A84dup, G88_A89insAAGVG, H191Y, K43R, S167T, S226delinsTTHDSTGYGSQTGTHGTTGYGSSQTGTHG, S230fs, S275L, S53N, S67N, S80T, T177fs, T196_H197insSTT, T196fs, T212_T243del, T243fs, T244fs, T281I, T314A, T333I, T33I
voriconazole	659	C6_03860C_A	PGA61	FALSE	913	12	46	0	-0.90087	0.623142	0.535564	0.148264	Does not meet exploratory threshold							A156V, D55fs, A45V, A208T, T106_E107insEAETT, A204V, L7F, P184L, T161I, T175I, T97_E102del, W57*
voriconazole	659	C6_01570C_A	FGR47	FALSE	914	111	294	226	0.356074	0.246654	1.27994	0.148847	Does not meet exploratory threshold							S757_N758insNSNS, S757_N758insNSNSNSNS, G785_G787dup, E788del, G781_G782del, G787del, T530N, G782dup, E20G, G791A, E402_E404dup, D433N, N345_M346insNNNNNNNNNNNNN, P490S, T146del, N344_N345del, G781_G782insGGGGG, K686_D687del, D691N, N341_N345del, N342_N345del, R789_G790insNHP, E404del, G781_G782insGGG, G791S, S757_N758insNSNSNSNSNS, D459A, N485S, N488S, N748delinsISD, A306T, A899V, G781_G782dup, G790fs, N531T, N748I, A257T, D523N, E389G, E407K, F528L, G333R, G786_G787del, G791R, G791V, G965R, K686_D689delinsN, N336dup, P529fs, Q427K, S896R, S896T, T463_T464insI, T894_T895dup, V486L, A543V, A952T, D199N, D250N, D397N, D498H, D687fs, D689fs, D690fs, D692_D693dup, D857A, E388V, E400_E404dup, E403_E407del, E551K, G127E, G329S, G348V, G783dup, G787R, G787_E788del, G787fs, G791_S792delinsA, G791fs, G914V, H58R, H839Y, I147_T148del, I147_T151del, I760V, K197N, K686fs, L198V, L843H, M363I, N334_N335insD, N334_N335insY, N340_M346delinsK, N535_N536insINNNNNNNNNNNNNNN, N539fs, N661I, N912I, P474L, P474S, Q124*, R789K, R789T, S217Y, S232F, S418dup, S835N, T117A, T146dup, T530_N531insTTNNNNNNNN, V8M
voriconazole	659	C4_03790W_A	RPN6	FALSE	915	20	116	31	0.657662	0.455602	1.57752	0.14888	Does not meet exploratory threshold							A408T, E353A, Q55H, Q18K, T47_T48del, R140K, R259K, L79S, G3R, T42del, A323T, L151F, I132T, P217S, R405K, S188L, S33T, T39I, T46_T48del, T47_T48dup
voriconazole	659	C1_02220C_A	C1_02220C_A	FALSE	916	14	89	6	0.73917	0.512238	1.66922	0.149014	Does not meet exploratory threshold							A81V, R235S, T25A, T3A, V266I, Y244C, D195N, F48L, L211S, N248K, P233S, R188*, V160F, Y127F
voriconazole	659	C2_01310W_A	C2_01310W_A	FALSE	917	66	248	150	0.436096	0.30259	1.35294	0.149525	Does not meet exploratory threshold							Q586fs, A559E, P60L, L305S, P37dup, Q43_H44insQQYQ, R202W, I479T, Q39P, Q43dup, H603_N612dup, A476T, P272L, P37Q, P37_Q38insPQ, Q38fs, P37del, Q42_Q43del, Q43_H44insQYQ, E312K, Q42*, P36Q, E322K, N496del, Q41*, Q43_H44insYQ, A661T, D484_N486del, E48K, E96Q, F204Y, G492_N493insDN, H44delinsQY, I102T, I328F, K352R, M394V, N494K, P16T, P34_P37dup, P35_P36dup, P36L, P37_Q38insPPQ, Q214*, Q38_Q39insP, Q38delinsPQQK, Q40_Q41insH, Q42_Q43dup, Q582_Q584dup, Q582fs, Q588fs, R578M, S215L, S318C, S585fs, S587T, S69L, V246M, Y152C, Y535C
voriconazole	659	C4_01680W_A	TOA2	FALSE	918	4	22	2	1.60577	1.11462	3.04357	0.149686	Does not meet exploratory threshold							G101S, M20T, S95L, Y10S
voriconazole	659	C2_10630W_A	C2_10630W_A	FALSE	919	42	96	0	0.487072	0.338146	1.4016	0.14975	Does not meet exploratory threshold							S458F, V257E, D435N, E509V, M466I, F237L, G113E, P398Q, R167K, L87P, Q202R, R20C, A6V, D148E, D300E, D304N, D511N, D72A, G150S, G388D, H251N, K421I, K443N, P199S, P444L, R332H, R64K, S151L, S16*, S438N, S458C, S57L, T33A, T487A, T91I, T99I, V153I, V419A, V497A, W52*, Y14H, Y298C
voriconazole	659	C3_07340W_A	GCY1	FALSE	920	15	60	0	0.809444	0.56311	1.75254	0.150589	Does not meet exploratory threshold							A54D, S277T, I220L, P248L, R149K, S70F, V132I, F78S, H50L, K275E, K82R, N287I, P174A, P266S, V229F
voriconazole	659	C2_10790C_A	C2_10790C_A	FALSE	921	22	87	0	-0.820244	0.571126	0.566346	0.150949	Does not meet exploratory threshold							T113I, T16A, I158N, S128T, K69E, G166R, L167S, A12T, D94H, I3V, L50V, Q104E, G150S, R112W, S195N, S88F, T124I, T170A, T78A, V181M, V21I, V23I
voriconazole	659	C4_04920W_A	C4_04920W_A	FALSE	922	22	29	0	-0.733402	0.510818	0.601484	0.151077	Does not meet exploratory threshold							I126T, T323I, G38S, A147T, A189V, A18V, A322V, E205Q, G130D, G130S, H15Y, L276S, M140T, M242I, M334I, R171L, R282*, S112G, S112N, T280I, T348S, V48I
voriconazole	659	C1_01940C_A	C1_01940C_A	FALSE	923	15	48	0	0.840998	0.585762	1.79129	0.151078	Does not meet exploratory threshold							K159N, L13F, E120Q, A146T, A135D, A47T, D145E, K162R, N100D, N33D, P93S, T29I, T77A, T78A, Y76H
voriconazole	659	C2_01800W_A	C2_01800W_A	FALSE	924	12	13	3	1.04788	0.730142	2.0675	0.151236	Does not meet exploratory threshold							F71Y, L65F, I57T, S86F, V94D, *96Kext*?, A32T, E49G, I19V, L73P, R40H, S60F
voriconazole	659	C6_03230W_A	ARG3	FALSE	925	25	63	1	0.680028	0.473984	1.60217	0.151372	Does not meet exploratory threshold							T22A, A250T, D177N, A23T, E64G, A21dup, A23del, D106N, G104S, G341S, G97R, I199V, K272N, K294N, L143V, Q67*, S15F, S24F, S316L, S3F, S82F, T120K, T236I, V317M, V5I
voriconazole	659	C1_10990C_A	RTG3	FALSE	926	42	103	2	-0.546892	0.381296	0.684493	0.151487	Does not meet exploratory threshold							D7N, P181S, S23L, S32G, T115S, P469Q, G143E, I371V, R364H, E354G, N66K, Q477*, A106P, A245V, D107N, E483Q, G232R, G258D, K241R, L117I, L5F, M1?, N491K, P288S, P315L, P56Q, Q190*, Q219S, Q391*, R353H, S196P, S214F, S262L, S298F, S493N, T115I, T115N, T495I, V192I, V326I, Y295D, Y80H
voriconazole	659	C1_07780W_A	C1_07780W_A	FALSE	927	52	128	7	-0.671722	0.46848	0.627757	0.15162	Does not meet exploratory threshold							D771V, S700F, V41I, E595K, K73R, N629T, S669C, L394S, N656Y, A795T, Q628R, S596N, E57K, N215S, H281Y, L320I, P475S, V683F, E694*, M415I, T321N, T681S, A692T, D518N, E195K, E200D, E72K, E739K, G385E, G774A, I552V, I89M, K364T, K686R, L804I, N632D, P409L, Q218*, Q542R, R607I, R607K, S815N, S842F, S849N, T147A, T55N, T642I, V256S, V403I, V580A, V661I, W486*
voriconazole	659	C2_03230C_A	FEN12	FALSE	928	8	44	3	0.889418	0.6205	1.85243	0.151746	Does not meet exploratory threshold							V210I, V278I, W212*, A285V, P4T, A204V, I119T, T217I
voriconazole	659	CR_05170C_A	FDH1	FALSE	929	30	85	0	-0.693712	0.484318	0.618261	0.152043	Does not meet exploratory threshold							F73V, A76V, V6I, N351D, N221D, V281I, E279Q, P244S, A113V, A205T, A76E, A84S, E230Q, G13S, K255R, K88N, M133I, M306I, N355K, N79T, P278L, P303S, P75L, R138G, S120F, V186I, V238F, V27A, V27I, W308*
voriconazole	659	C6_04250W_A	C6_04250W_A	FALSE	930	7	19	0	1.83289	1.27976	3.56251	0.152082	Does not meet exploratory threshold							V3I, N40I, A74S, I51V, K9R, N80S, R18K
voriconazole	659	C2_10360C_A	HEM3	FALSE	931	15	16	0	1.02976	0.719202	2.04168	0.1522	Does not meet exploratory threshold							D37E, E107D, E181G, G224D, H265Y, I193S, P238R, R160K, R336K, S127L, T202I, V212I, V260I, V294L, V340M
voriconazole	659	C2_04330C_A	C2_04330C_A	FALSE	932	14	79	0	1.00036	0.699246	2.0005	0.152538	Does not meet exploratory threshold							G212E, Y195C, A208V, E80K, P154S, G297E, R70K, A309V, D132N, D132Y, Q328*, S327G, V147E, V35I
voriconazole	659	C1_05080W_A	GPT1	FALSE	933	35	68	1	-0.681008	0.476464	0.623729	0.15292	Does not meet exploratory threshold							S30L, G265E, A299G, G193S, G357D, P463T, T494I, V297L, V416A, A102T, A360V, A409V, D554N, E552*, K137N, L361F, M169V, M23I, P135L, P159L, P178S, P406L, Q17*, Q462R, R458H, S140L, S267L, S284P, S400*, T149K, T344fs, T450A, V429I, V495L, W262*
voriconazole	659	C6_00320C_A	DNA2	FALSE	934	79	196	1	0.45844	0.320752	1.37406	0.152927	Does not meet exploratory threshold							D1052N, D270N, D148E, S957P, T966K, E325K, V66I, L369S, N1362S, A1008T, T906I, S980R, N1395S, P1415S, N75D, A1195S, A1266T, K1390Q, P1217S, R1140K, S237L, T790M, V203F, V493I, A964V, L1027F, P1380L, R1284H, R674P, T1080I, A767V, D1227Y, D78E, D78N, E303G, E825G, F979L, G425R, G783D, G850D, G992S, H429N, I1035T, I1040T, I384N, I603T, K1004E, K1004R, K1186*, L691F, N1362K, N1419H, N76S, P1202L, P131S, P254L, P300L, P42L, P558L, P558Q, R1073H, R1284S, R414C, R537W, S123F, S161F, S18L, S367L, S475P, T790K, T863A, V1046D, V1100I, V1289I, V149I, V374A, Y1371*, Y819C, Y921S
voriconazole	659	C4_07120C_A	MSH2	FALSE	935	54	125	0	0.588746	0.412148	1.50394	0.153154	Does not meet exploratory threshold							V98I, A855V, D665N, L528F, V573I, V832I, K304E, R812K, I632M, E265K, E531K, R833K, H801Y, N497S, V514I, A250D, A467T, A810T, D324N, D498E, D626H, E228K, E595G, E764K, G639R, G666D, H751N, I136V, I619L, I619V, K306N, K624T, L115S, L463F, M195K, M693I, N461S, P636L, P850R, Q413*, R371G, R840Q, S132F, S135F, S272L, S431L, S450F, S754C, T224I, T76N, T790A, V187G, Y241H, Y403C
voriconazole	659	CR_10070C_A	ZCF39	FALSE	936	16	46	0	-0.909048	0.63638	0.532536	0.153158	Does not meet exploratory threshold							S22L, C297Y, Q428R, V443I, L213F, K617E, P585S, Q86*, A159G, E107V, E369K, E38K, S340N, S396L, W567*, Y232H
voriconazole	659	C3_00810C_A	FOX2	FALSE	937	49	153	48	0.63711	0.44607	1.55521	0.153213	Does not meet exploratory threshold							V82I, D605N, D625E, D5N, D663N, E614D, P794S, E622K, G172S, I396M, P316S, R487K, A264V, A315S, A542V, A70T, A716T, D420N, D607_D610del, D609E, D615_E622del, E611fs, E612fs, E614del, E714K, G331D, G42S, G548D, G858S, H883R, I390T, K30R, K705N, K845E, N147I, N493T, N732S, N778S, P291Q, P710L, P728S, P811S, S168F, S594F, S88G, V378I, W419*, Y643*, Y656N
voriconazole	659	C1_06590C_A	C1_06590C_A	FALSE	938	27	64	0	-0.722552	0.50627	0.606024	0.153519	Does not meet exploratory threshold							A21V, R121K, K232N, N138S, V297I, R123K, A347S, P136T, A328V, A144V, A223S, A227V, A343V, D148N, E30V, E52K, G390D, K184N, K317E, L126fs, P83Q, Q153R, Q84S, R383K, R74H, S131N, S338N
voriconazole	659	C5_03100C_A	C5_03100C_A	FALSE	939	20	47	0	0.81453	0.570816	1.75873	0.153593	Does not meet exploratory threshold							P153L, I292T, I292V, V89I, D187N, D219E, E265G, H235Y, I124V, I143V, K149E, K98I, L130S, N60Y, P128S, R286K, R45C, S21L, T2I, T52I
voriconazole	659	C3_03470W_A	C3_03470W_A	FALSE	940	23	115	1	0.874174	0.61312	1.83296	0.153932	Does not meet exploratory threshold							S375F, A201V, E51K, A55V, G262D, P151S, F118I, P3S, P204S, V353I, R365*, A341S, A352V, E354K, E440K, E50K, K286N, M164V, R299C, R68C, V389A, Y307N, Y434C
voriconazole	659	C5_03720C_A	C5_03720C_A	FALSE	941	23	107	110	0.920256	0.645828	1.89245	0.154179	Does not meet exploratory threshold							T111I, S61P, G55E, P85A, R71H, I89F, *118Eext*?, F14L, F15Y, F15_L16del, F15fs, S11fs, D65N, F27Y, N18T, A24T, F13L, K90*, F13Y, N91K, S11_Y12delinsH, V75I
voriconazole	659	C4_00110C_A	FRP1	FALSE	942	37	87	0	0.550036	0.386096	1.46412	0.154272	Does not meet exploratory threshold							A63V, L474P, N492S, V160I, R156Q, S339N, *555Lext*?, P525L, L345F, *555Yext*?, A119V, A260V, A264T, A264V, C67G, E349G, F554C, G167R, H220Y, H69Y, I283T, I323N, I41V, L22S, M168I, M183I, N48H, P427S, Q327*, R457W, R56*, S450L, S486L, T484I, V547M, Y382H, Y463S
voriconazole	659	C3_05660C_A	C3_05660C_A	FALSE	943	42	170	5	0.475174	0.333594	1.39009	0.154327	Does not meet exploratory threshold							S48L, L28V, D215N, M176L, S174I, H89Q, K90Q, C365Y, M352I, Q93_S94insQQQQ, P105L, Q107*, S369F, S94F, L39_S41dup, R211Q, D228G, D357N, H237Y, M201T, Q216*, A232V, E112K, E180D, E259K, F47V, G178E, G178R, G86S, H191R, H191Y, L213S, M248I, P242S, Q93_S94insQQQQQQQ, S134L, S322N, S38fs, S94Y, T31I, Y241C, Y341D
voriconazole	659	C3_03610W_A	FUR4	FALSE	944	30	111	535	0.868784	0.609948	1.82612	0.154344	Does not meet exploratory threshold							L128I, W125*, R43K, P197S, G547V, P4T, I223L, F53L, T25R, F195S, D22N, L322S, A114T, D552N, M76I, V131I, W47*, A145V, A211T, A415V, D434N, F29S, G103D, G468S, I120V, I55V, L11F, R130H, R42T, T148M
voriconazole	659	C7_02140W_A	C7_02140W_A	FALSE	945	21	54	0	1.11458	0.783424	2.16532	0.154822	Does not meet exploratory threshold							N249S, T99I, P241A, C86F, F191Y, G114E, R214I, A56V, G8R, M112V, N157K, N28S, P220Q, R167H, S242F, S252L, V133M, V156I, V94L, W169*, W45*
voriconazole	659	C3_00650W_A	NGT1	FALSE	946	27	87	0	-0.589152	0.414306	0.664734	0.15502	Does not meet exploratory threshold							M281I, T14M, E449A, P392L, A163T, M453R, S12C, V119A, A287T, A437T, D219E, F143L, F398L, G114A, G129D, I348V, I65T, P472S, Q48*, R185K, R252G, T182I, T271A, T368I, V72M, W246R, Y260C
voriconazole	659	C1_05250W_A	C1_05250W_A	FALSE	947	4	31	0	-1.56989	1.10426	0.336834	0.155123	Does not meet exploratory threshold							S100L, M56I, N110S, R116*
voriconazole	659	CM_00030W	COX2	FALSE	948	1	2	0	3.28354	2.31384	9.73742	0.155875	Does not meet exploratory threshold							R192H
voriconazole	659	C7_02330W_A	YCF1	FALSE	949	84	235	75	0.453876	0.320264	1.36972	0.156426	Does not meet exploratory threshold							E1442fs, E1443fs, L155F, R245Q, T309A, E1446_E1447dup, S19N, S30F, V972I, S60N, T1547S, E1441G, N143S, S922L, A214T, L291S, N1550T, A1363S, S12_S14del, M475V, G212D, T581I, I7V, E954D, R641K, D1409N, E1440_E1441insGE, Q64H, K1062N, T1175I, A723V, D365E, D912N, E1445D, E1445K, E1447dup, E965*, P285S, S8F, V694I, A1207E, A317T, A621S, A839T, C463Y, D957N, E1154K, E1309K, E1507K, F1189L, G1567E, G631E, G631R, G69S, G994E, H1298R, I139F, I196S, I226V, I4R, K627N, K834T, L419S, N670S, P808L, R1299Q, R1345I, S1060L, S1531P, S33P, S33fs, S420L, S423F, T1236A, T1400M, T773I, T902I, V384I, V418M, V491I, V639I, Y1050F, Y22N, Y75C
voriconazole	659	C3_06480C_A	ECM15	FALSE	950	13	27	0	-1.18968	0.839618	0.438401	0.156504	Does not meet exploratory threshold							A51T, *113Kext*?, A2T, A34T, G17S, Q108*, *113Qext*?, G73E, I61V, I77T, L105S, M1?, V75I
voriconazole	659	C2_00090W_A	C2_00090W_A	FALSE	951	16	74	0	-0.824812	0.58243	0.564556	0.156729	Does not meet exploratory threshold							P39Q, A45S, D48N, A25E, R46*, A201G, A49V, E145K, E156K, N152Y, P77S, T175I, T191A, V134M, V166A, V90I
voriconazole	659	C1_03890W_A	CIS308	FALSE	952	28	110	4	-0.531528	0.37541	0.691822	0.156816	Does not meet exploratory threshold							K321I, R181K, F38del, I305V, S39Y, S210C, G192S, A26V, D126N, F37fs, T155A, A242V, A26T, A280S, E167_G168insRS, E82K, F38fs, G170delinsDCDDDCKKHRRPNRFSDGERSDNER, G195D, G234D, G355S, H114Q, K321E, R92K, S159N, S196N, V123F, Y189H
voriconazole	659	C2_01910W_A	C2_01910W_A	FALSE	953	23	64	14	0.698456	0.493328	1.62277	0.156833	Does not meet exploratory threshold							M147I, N132S, Q99_D100dup, N172K, G222S, Q242*, D100_H101del, E178K, E92_Q93insKD, G139S, G15D, G15S, G168E, H101delinsQDL, I110L, L204I, L254S, M147T, M1?, N117Y, Q252*, R240K, S136Y
voriconazole	659	C3_05200W_A	RPS19A	FALSE	954	7	7	1	-1.30012	0.919272	0.406093	0.157277	Does not meet exploratory threshold							E142*, E49Q, G3S, Q23H, S117F, V9L, Y33C
voriconazole	659	C7_04110W_A	ENV7	FALSE	955	25	117	0	-0.64109	0.453656	0.641228	0.157607	Does not meet exploratory threshold							N196_N197dup, I25M, K158T, V142I, Y57N, T190S, C289Y, A269T, G325D, N195_N197dup, T187A, A58T, D191N, G149W, I319M, I91L, K133R, N197_V198delinsI, N341H, Q243*, R242C, S344N, T159I, V204I, Y45N
voriconazole	659	CR_06080W_A	SIS1	FALSE	956	18	28	0	0.93206	0.659676	1.908	0.157684	Does not meet exploratory threshold							G105E, P248S, G157E, S218L, D229E, K193N, D19E, D9G, E62G, F52L, G143D, G201C, G92E, K324E, N226K, P303S, S300L, T298I
voriconazole	659	C4_02010C_A	HSX11	FALSE	957	51	167	18	-0.402482	0.284882	0.756556	0.157714	Does not meet exploratory threshold							S195L, M194T, K399E, S316P, N260I, Q50fs, N259K, V68I, L36S, P331S, V264A, G267D, H53fs, S347L, S393P, A513T, D477N, G227A, G392V, Q128R, R252C, T425S, A162V, C90G, D144G, D527N, D56G, F268C, F332L, G147_P148insPPELTAIGENNPAPSPAI, G432A, G445D, G445V, H46P, N52fs, P123S, P148delinsHSDKIYIE*FRDSIVIKLA, P336L, P389S, Q248*, S258Y, T234A, V174L, V185I, V302M, V322D, V442I, W20*, Y344F, Y437N
voriconazole	659	C2_01460C_A	C2_01460C_A	FALSE	958	24	35	0	0.80501	0.57019	1.74716	0.158	Does not meet exploratory threshold							P229S, G354S, H162N, K90Q, M143I, N124D, P222L, P258S, S188L, S42Q, V226G, E223D, G41S, I323L, I367F, M334I, N342S, R167H, R263K, S207Y, V268M, V344A, Y304D
voriconazole	659	C6_03050C_A	C6_03050C_A	FALSE	959	26	100	27	0.67036	0.475562	1.59147	0.158652	Does not meet exploratory threshold							S433T, S372P, I78M, V426I, E135V, *467Yext*?, D278N, E356Q, E356fs, P282S, Q83K, D250N, E237K, F353C, H92Y, I133L, K314E, N167D, P163A, P232S, Q379*, Q465E, R420K, S27N, Y107C
voriconazole	659	C1_12130C_A	ZCF30	FALSE	960	74	211	55	-0.48228	0.342152	0.715845	0.158673	Does not meet exploratory threshold							G204R, S206N, F54L, N447T, T535I, P453S, M679V, S422C, K315E, N120I, P105S, Q184del, Q176R, Q177_Q179del, S571G, G428R, P73L, P83S, Q175_Q183del, Q177dup, Q178fs, Q182fs, S98L, D736E, E234K, K505Q, Q588*, S149L, A441T, A496V, A498E, C303Y, D557N, D740N, E9D, F260V, G199*, G259R, G725D, G797E, I104V, M166T, M463I, N329D, N341K, N581D, N628D, P103L, P103S, P669S, P739L, P83A, Q174fs, Q175_Q176ins*, Q176_Q177dup, Q177_Q178del, Q177_Q183del, Q182K, Q182_Q186del, Q184_Q186del, Q184dup, Q476*, R11Q, R214G, R696Q, S422G, S522L, S571N, S61L, S759N, V397I, V477F
voriconazole	659	C2_10470C_A	C2_10470C_A	FALSE	961	20	89	0	0.678156	0.481196	1.60009	0.158742	Does not meet exploratory threshold							E169Q, K170N, N148Y, R25H, G146R, K167N, D65E, P59H, E169*, K166N, T161A, A12T, A12V, E22*, G178R, G206E, L141S, T39I
voriconazole	659	C1_07290W_A	C1_07290W_A	FALSE	962	10	29	0	1.0173	0.721926	2.02413	0.158791	Does not meet exploratory threshold							S52L, I30T, S109A, T66I, F108S, H77delinsSMEYKLSLPEIERVHV*LCIVN, L118fs, L131I, L23S, Q111E
voriconazole	659	C3_02890C_A	C3_02890C_A	FALSE	963	2	8	294	1.46436	1.03956	2.75941	0.158943	Does not meet exploratory threshold							L34F, G103A
voriconazole	659	C6_03290W_A	C6_03290W_A	FALSE	964	37	124	138	-0.601946	0.427404	0.658865	0.159019	Does not meet exploratory threshold							E432V, N354I, A442T, D280N, K338R, A323T, S360L, H131Y, A325_G326del, V479L, G324_A325insAG, G326A, G50R, H203R, V322_A323insTG, A327fs, A448T, D191N, E238K, E36del, G324_A325insAGAGAGAGAG, G326fs, G328fs, G405C, H201L, H203del, H294Y, K355Q, L35_E36insQ, L411F, N163D, N163K, N74Y, S22N, S407F, V322_A323insSG
voriconazole	659	C2_00120C_A	EMC9	FALSE	965	46	115	0	-0.638012	0.453194	0.642598	0.159186	Does not meet exploratory threshold							N241H, A509T, S594N, N189S, D14N, K390N, K479E, A478G, A15E, E678K, H231Y, N391D, S51N, S647N, A156V, A256T, A329V, A336V, D494V, F162L, I183L, I488V, I554V, K292T, K530R, K539M, L290M, M337I, N279D, N691K, P468S, Q243H, Q559*, Q578H, R35*, R544K, R558C, S173L, S347L, S427P, S524F, S546F, S6L, V375I, V576L, Y87*
voriconazole	659	C4_02960W_A	C4_02960W_A	FALSE	966	117	264	0	-0.445928	0.316832	0.734112	0.159291	Does not meet exploratory threshold							T885I, A653V, G1151S, K8N, V159I, V253I, G1393D, R463C, T388I, S422F, V774I, C369S, D428Y, D73N, H1302Y, H925Y, D634N, Q523K, T78A, H1015D, P994L, A1144T, S771G, T1023A, V604L, Y1763C, A1666V, N1541K, P242T, S307G, T294A, C162Y, C909W, E442G, E978K, K11R, L544F, P605S, R577H, T1572I, Y1314C, *1899Wext*?, A1085T, A1214V, A1662T, A1688T, A303T, C152Y, D1778E, D207G, D340G, D351A, D58N, D822N, D91N, D924Y, E1099K, E1131K, E155fs, E768K, F1102L, F1564S, G158V, G1816E, H537P, H834Y, I1223T, I205M, I490T, I700V, K1152N, K1177N, K937E, L1384S, L1520F, L1651F, L1728S, L464V, M1442I, M860V, N1542K, N811S, P1863S, P499S, P528R, P966L, Q1613*, Q318*, Q817K, R1004G, R1475C, R278K, R746P, S1071T, S1479F, S1568I, S307N, S355N, S716N, S801N, T1023I, T1495I, T1558M, T226K, T256I, T3A, T468I, T565I, T839A, V1288F, V1889I, V276A, V458M, V651F, Y1069D, Y1713H, Y245H
voriconazole	659	C2_00100C_A	PGA52	FALSE	967	22	74	0	0.732588	0.520552	1.66162	0.15933	Does not meet exploratory threshold							N55K, T372I, A18V, Y178H, A154T, A191V, A231V, A340T, A86T, E254*, E70*, E70D, G251E, G96S, K336E, S107N, S124N, S13L, S353F, S60*, T325I, V331I
voriconazole	659	C1_06200W_A	C1_06200W_A	FALSE	968	46	133	1	-0.695704	0.494512	0.617408	0.159472	Does not meet exploratory threshold							D254N, T38M, D114E, P61L, S437W, D259N, P65L, S267P, N81K, S83P, H197Y, H151Y, E547K, R442Q, I250M, S161T, D137N, D140Y, D89fs, E348K, G282D, G282S, G564A, K19*, K196M, K246R, K299R, K482E, K86fs, K8R, L265R, L286V, M311T, M362V, M583I, P157S, S106F, S138L, S184F, T214A, T240I, V10I, V132I, V256M, V39F, V551M
voriconazole	659	C7_01920W_A	CDC34	FALSE	969	8	10	0	-1.4853	1.0559	0.357174	0.159524	Does not meet exploratory threshold							A138V, G42S, A142T, A79T, E176K, G42D, V121I, V152A
voriconazole	659	C2_10560C_A	ZSF1	FALSE	970	12	73	0	1.14492	0.81395	2.21133	0.159541	Does not meet exploratory threshold							P154L, E165D, Q103R, P107S, G15R, S75F, A183T, A79T, E142K, H170Y, L54S, T150M
voriconazole	659	C7_01580W_A	SMC6	FALSE	971	84	198	29	0.486138	0.345652	1.40069	0.159594	Does not meet exploratory threshold							F272L, D95H, L637F, T843S, D95_V96insEEEDDDDDD, L792F, D82N, G218R, D87del, D95dup, E90dup, D92E, W1005*, D79Y, D86_D87insE, H564Y, I720V, L516S, N1098D, A11T, A310V, D269G, D82_E88dup, D95_V96insA, E454K, E661K, E863K, M1?, R1126K, R845*, S58L, A1107V, A297T, A384V, A385T, A663V, A714T, A812T, A960T, A976T, D165G, D229Y, D260N, D291A, D369N, D85dup, D93G, E1019V, E863G, I1119T, I702T, K293*, K520T, L1052S, L1054F, M491I, M538I, N1098I, P49T, Q1097*, Q511H, Q676*, Q779*, R352Q, R521H, R54H, R54P, R597K, R892C, S1076L, S147F, S258L, S282R, S408R, S411F, S509L, S717*, T274I, T301_Y308dup, V314I, V400M, V96I, Y308C
voriconazole	659	C7_00220W_A	C7_00220W_A	FALSE	972	26	37	1	-0.679758	0.483574	0.62427	0.159814	Does not meet exploratory threshold							I31fs, E107K, P82A, V351A, C311G, K64R, A334V, D318N, F121I, H158N, K29fs, K319N, M233T, N20fs, P289L, P75S, P82R, R172Q, R219H, S129L, S94R, T33fs, T341M, V242M
voriconazole	659	C5_03850W_A	C5_03850W_A	FALSE	973	17	80	68	-0.751332	0.535168	0.594055	0.160344	Does not meet exploratory threshold							T31_I32insTTTTTTTTT, P9S, T28_T31dup, T31_I32insTTTTTTTT, T30_T31del, T31_I32insTTTTTTTTTTT, T30_T31insA, Y82C, A37T, D83E, K89N, P74S, S40F, T25fs, V18I, V57A
voriconazole	659	C6_04060W_A	C6_04060W_A	FALSE	974	77	175	6	0.527794	0.375956	1.44172	0.160357	Does not meet exploratory threshold							D114Y, I530T, Y654H, T370A, Q537E, E285K, G268E, I350V, V336I, D223N, V224A, H95R, M380I, N255I, M603I, A164T, Q537K, S594P, S864N, T379I, T493I, A154V, D556E, G268R, I563T, I740S, N197S, P763H, P776L, *879Qext*?, A215T, A273E, A495G, A97V, C846Y, C870R, D131N, D204V, D521N, D697N, E244A, E25Q, E504K, E597K, F112L, F313L, F546Y, F623S, G127E, G729S, I18N, I637V, K135E, L196S, L206V, L207W, L552V, L628F, L690F, M1?, M45I, N255H, N784S, Q146P, Q264*, Q560H, R383W, S386G, S39P, T17A, T205R, T31N, V228D, V490I, V771I, V779D, W356*
voriconazole	659	C4_03140C_A	C4_03140C_A	FALSE	975	29	75	0	-0.796338	0.56739	0.575809	0.160464	Does not meet exploratory threshold							A273V, L18S, E230K, S189N, E258K, I231V, P140S, S214N, L98I, H65N, P140L, S22A, A174V, I183V, T13I, A153S, D100N, F24V, H79Y, I81V, L12F, L88*, S228A, S5L, T197I, T244M, T248A, T9I, V10M
voriconazole	659	C3_00430W_A	EST3	FALSE	976	14	55	0	-0.841452	0.599628	0.558082	0.16053	Does not meet exploratory threshold							P201L, S47N, Q50K, H129L, S8L, H94Y, D187Y, K168E, A156V, L37I, R180*, S18Q, T86K, V188L
voriconazole	659	CR_01660C_A	SEC65	FALSE	977	20	84	0	0.65754	0.468592	1.57739	0.16055	Does not meet exploratory threshold							S81L, D78N, I58V, P266Q, I265F, P65A, G258A, G258S, T130I, V63M, A25V, D143N, E85fs, H191Y, L174*, L174S, P255S, S202G, T193I, V179I
voriconazole	659	C1_10230C_A	C1_10230C_A	FALSE	978	121	198	23	-0.493694	0.351956	0.710204	0.160702	Does not meet exploratory threshold							L550S, N104D, D1386_D1387del, A810V, G1400S, V356M, D1154E, D1384_D1387del, G1194R, S859L, T63I, G978E, S148G, V991A, L419F, T682I, A375S, T614I, T614S, A906T, D1407Y, G1160E, G1401D, K320Q, N1334D, S110L, S278F, N728D, K113N, M768V, R1121Q, V153A, D966E, N1286K, N442I, N965K, S729P, G397E, G776V, L233F, S703M, T535I, T544A, V354M, Y406H, C426R, F47Y, F967Y, I18M, R475*, S278Y, S69*, T722I, Y590F, A1215T, A344V, A681V, A718T, A962T, C108R, D1128V, D1305N, D1383_D1387del, D21N, D307N, D72G, E1173D, E863K, F314S, F469L, F55L, G1194E, G1303R, G215V, G752R, G978A, H526Y, H826Y, I1011L, I244L, I766V, I797V, I836M, K1245N, K320E, K40R, K856E, L225F, L383S, L409I, L552F, L945I, M1322I, N1195I, N346K, N732I, P851S, Q1180*, Q258P, Q866R, R1198K, R460S, R560L, R564W, R601C, R946K, S1169G, S1257W, S1336R, S380L, S437F, S676P, S854N, S94R, T174A, T544N, T618I, T727I, V567I, W628R, Y1438S
voriconazole	659	CR_05340C_A	IFE2	FALSE	979	34	59	2	-0.572276	0.408058	0.672555	0.160785	Does not meet exploratory threshold							A401T, H180Y, H90fs, Q41H, Q43H, R65K, R8K, A217V, A225T, A251T, A332V, D303V, D359N, E305K, E391K, F29L, G122S, H149Y, H42_Q49del, I381L, L31R, L433*, P221L, P249A, P249S, P435L, Q148E, Q168*, R284L, R7P, S167L, T317N, V324I, Y215C
voriconazole	659	C6_04080W_A	C6_04080W_A	FALSE	980	45	113	151	-0.508828	0.362878	0.702793	0.160856	Does not meet exploratory threshold							E57_T59delinsD, D55N, D49_N56del, T59A, K24N, T5A, G155E, A138T, E347D, K50N, E51D, K71M, N21K, D29Y, D53fs, E57delinsDA, E57delinsDG, P344S, R125*, T252I, A181T, A270V, D133E, D238A, E52fs, G260S, H359Q, H406Y, K79*, M103V, N295K, N56_E57insD, N56delinsKEDDDDND, N56delinsSD, N56delinsTD, P434S, R114C, R121I, R143*, R153K, R225S, R390*, S259L, T333R
voriconazole	659	C1_06910C_A	C1_06910C_A	FALSE	981	50	86	0	0.56274	0.401356	1.47707	0.160886	Does not meet exploratory threshold							W252C, G227D, G439R, S301L, V658I, A144T, A879V, K106E, Q344*, R537K, A23V, A762V, D426G, D434N, D699N, D811E, E228K, E329K, E765A, E8D, F394L, F621S, G608S, I109T, I246V, L393fs, L630P, M1?, N255D, N459K, N483S, P331L, P520S, Q237*, Q238*, Q635*, Q709R, R31*, R568K, S308W, S446L, S463L, S58L, T206I, T239N, T763I, V407I, V498M, V628A, Y603H
voriconazole	659	C3_00420W_A	C3_00420W_A	FALSE	982	49	153	0	-0.608142	0.433958	0.656041	0.161098	Does not meet exploratory threshold							F516L, V557A, P623S, P623H, S144Y, L819I, P139S, T240I, A403V, M345T, D438G, P733S, Q477R, V585I, F412L, H390Y, H771Y, A140T, A297T, A712S, C750Y, C772Y, D272N, D591N, D614N, E755K, F512L, H189R, H332Y, H526Q, H828P, I253V, I790V, K634T, L243F, M730V, P814S, Q514H, R382K, S316L, S480L, S484T, S629L, S727N, T203I, T496I, V837L, Y569H, Y744S
voriconazole	659	CR_04660C_A	UGP1	FALSE	983	17	35	0	-0.790532	0.564296	0.578131	0.161239	Does not meet exploratory threshold							A327T, V86L, D152N, I170L, V24I, A336T, A37T, D354N, G118R, G245S, G264C, G493S, K169E, T163I, T347I, V364A, V364I
voriconazole	659	CR_03180W_A	CR_03180W_A	FALSE	984	20	42	0	0.571548	0.408094	1.48612	0.161354	Does not meet exploratory threshold							H173R, I6T, S57F, N215D, S49F, V270F, A141T, D228N, D301E, E162G, H173Y, I305L, K31N, N319K, Q286E, R22P, V343F, Y232H, Y73*, Y73C
voriconazole	659	C3_03910W_A	HTA1	FALSE	985	9	12	0	1.11368	0.79534	2.16397	0.161436	Does not meet exploratory threshold							*133Qext*?, K7E, M1?, E92K, R72K, S129Y, T25I, T53I, V101I
voriconazole	659	CR_03400W_A	CR_03400W_A	FALSE	986	49	130	0	-0.560226	0.400122	0.678196	0.161472	Does not meet exploratory threshold							T287I, I283T, E903Q, L296S, C659Y, S186F, H421Y, V870I, R44Q, E243Q, H762N, S678F, A297T, A398T, A444T, D105N, D165H, D304N, E970K, G359S, G417D, G616R, G805A, I283R, I364V, I441T, K187T, K515R, N583S, P120L, P169S, P689L, Q816L, R44P, R476S, R9K, R9T, S474R, S827N, S890F, S942P, T325I, V16A, V787I, V833A, V920I, V969L, W487*, Y324H
voriconazole	659	CR_00050W_A	INO2	FALSE	987	19	21	0	0.922908	0.659372	1.89593	0.161609	Does not meet exploratory threshold							P13T, A142T, A142V, A55G, E377K, E41*, K276*, K307E, K64Q, L106F, Q311*, R184Q, R312C, S104L, S350T, S81P, T121M, T14I, Y72F
voriconazole	659	C1_03620C_A	C1_03620C_A	FALSE	988	9	11	1	-1.07264	0.76683	0.475449	0.161875	Does not meet exploratory threshold							G48D, H56N, A8P, I125V, K82N, P29Q, R68I, T105I, V74F
voriconazole	659	CR_04460C_A	CR_04460C_A	FALSE	989	18	31	0	-0.88408	0.63224	0.541833	0.162014	Does not meet exploratory threshold							E235Q, G53S, S54Y, A241V, A19S, A94T, D215N, E116V, E259fs, K141R, N34S, P172Q, P176S, P9Q, Q194*, R229P, S260fs, T83S
voriconazole	659	C7_04210C_A	C7_04210C_A	FALSE	990	26	94	0	-0.720236	0.515118	0.606998	0.162055	Does not meet exploratory threshold							N169S, A336G, V174L, M61K, M247I, D365E, P232L, A315T, A329V, A353V, C201Y, D330N, F171L, G100D, G222S, G3S, H357Y, I10T, P32L, Q154K, Q178K, S252P, T99M, V26A, V308I, W344S
voriconazole	659	CR_09880W_A	DEF1	FALSE	991	141	221	96	-0.390238	0.27914	0.763004	0.162114	Does not meet exploratory threshold							K432Q, P418S, P462S, E262_V269del, P259S, E294_L295insPNAESSAE, A723V, S279P, S87_E92del, Q447E, T776M, P464_Q465dup, P501T, P259_E270del, Q431P, T244_S247del, G284D, K432_Q433del, P426del, L135F, Q90_T95del, S279_E286del, A249_N268del, N256_P259del, P259L, Q430_Q431dup, S779C, E282_S283insPTAE, E290_S291insPNAEPNAE, P259_E278del, Q594E, T358S, T829A, G284A, K432fs, P275_E282del, P485del, P590_A597del, Q585_P592del, E92_S93insSNTQQESNTQQE, K432_Q453del, N256_P287del, P592_P599del, Q486P, Q492dup, Q586_V587insK, S239_E258del, S439L, A184V, A289T, A798V, A853V, E238_A257del, E262_G272del, E266A, E266fs, E278_G284del, E278fs, E282fs, E286_P287insSNAE, E294fs, E92_S93insSNTQQE, G14E, G280_S291del, G280fs, G284_S291del, G284del, G284fs, H752Y, K296fs, L295P, L458_P459del, M789I, N172S, N256_P259dup, N276_A277delinsT, N276_P287del, N66S, N813K, P18S, P22S, P255_E270del, P259_E262del, P259_E282del, P275_E278del, P275_E290del, P426fs, P485fs, P521S, P584S, P590_A597dup, P608Q, P764S, P96S, Q399H, Q427delinsHL, Q427fs, Q429_Q431dup, Q430_Q431insN, Q465_Q466del, Q492del, Q84_T95del, R142G, R189K, R340K, R3K, R657Q, S223L, S251_E254dup, S260_A261delinsT, S271_E274del, S279fs, S283_E294del, S291L, S291P, S291_E294dup, S393C, S423delinsLP, S478_Q492del, S500F, S500_Q508del, S70N, S718L, S744L, S775L, S81_E86del, S873N, T244N, T245A, T264I, T264_S267del, T264_S271del, T264fs, T288_A289insEPN, T288delinsNA, T529A, T755I, V269_N276del, V445A, V473I, V514E
voriconazole	659	C1_02290C_A	C1_02290C_A	FALSE	992	38	79	46	-0.526008	0.376474	0.694474	0.162355	Does not meet exploratory threshold							S395T, G110D, P45fs, E374K, L47fs, E335K, N285D, K48fs, R36K, I44fs, P303S, P45T, P46fs, Q72K, D306G, E377K, G284D, G90R, I247V, I63V, I78L, I78V, K48E, L50F, L89F, N346K, R10*, S188N, T290I, T317A, V119F, Y274H, Y75F
voriconazole	659	C3_05280C_A	C3_05280C_A	FALSE	993	19	76	4	-0.760154	0.54426	0.590433	0.162511	Does not meet exploratory threshold							G190D, A39V, K105E, L333I, S259L, A337V, F54L, H116Q, I103T, I172T, L260*, L323S, P168R, P18S, P334S, S317I, T204S, V313I, Y123H
voriconazole	659	C6_03630W_A	PAD1	FALSE	994	13	58	0	1.03117	0.738382	2.04368	0.162557	Does not meet exploratory threshold							S167L, N173D, A51V, D119E, E28G, K156I, Q90H, R179Q, R21K, S132L, S178L, S20*, V149F
voriconazole	659	C1_04560W_A	C1_04560W_A	FALSE	995	37	124	0	-0.664854	0.476166	0.630753	0.162635	Does not meet exploratory threshold							E480G, N102S, D25G, A302T, T359A, L303V, P67L, P104L, Q163*, T341I, E56K, K304N, M350I, A467T, D129G, D47N, D576G, E40K, F365L, G23E, I164V, I321M, L110F, L193S, N127S, N166D, P61S, Q444K, Q446R, Q55K, S273P, S325L, S97N, T138K, T521A, V479A, V512I
voriconazole	659	C2_02890W_A	SCT2	FALSE	996	32	57	0	0.691848	0.495612	1.61535	0.162731	Does not meet exploratory threshold							P572S, P300S, E289G, N708K, P463L, S650F, A16T, A488T, E292D, E595fs, E627K, F472V, G127R, G179S, G251D, N102T, N646K, P22L, Q382*, Q671*, R3C, R3S, R643C, S101L, S297N, T190A, T421I, T43K, T553I, V347E, V690I, V79I
voriconazole	659	CR_07990C_A	CR_07990C_A	FALSE	997	26	61	0	0.727286	0.521286	1.65552	0.162963	Does not meet exploratory threshold							E2K, N60K, Q97L, G94S, G94V, T95A, T95I, R114K, W101G, T122fs, A89V, A18T, Q29K, A18V, A40E, F85fs, G94D, I35M, K92del, L54I, L82F, P102L, P113S, S65F, T68I, Y93fs
voriconazole	659	C7_01880C_A	C7_01880C_A	FALSE	998	24	81	0	-0.724692	0.51944	0.605126	0.162974	Does not meet exploratory threshold							L235F, M128V, T231N, A178E, S215N, V306I, T145I, Y277N, A225E, A225V, I101V, S230*, Q91*, A292T, D207N, G25D, G289E, G95R, I44T, L213I, M176I, M316V, P216L, V270D
voriconazole	659	C1_01630W_A	C1_01630W_A	FALSE	999	8	11	0	1.28811	0.924196	2.44209	0.163388	Does not meet exploratory threshold							A5T, E34K, V117I, D203N, D76H, E36K, N134S, W169*
voriconazole	659	C1_13730C_A	DIM1	FALSE	1000	20	40	1	0.815704	0.58526	1.76016	0.163395	Does not meet exploratory threshold							L112I, P90S, I279T, M272I, Q55H, V284I, E212K, V65L, A85V, E171G, E265K, H101Y, N267D, P132S, P5S, R81W, S10L, T97I, V181I, V321E
voriconazole	659	C2_06920C_A	C2_06920C_A	FALSE	1001	31	43	69	0.592916	0.425478	1.50829	0.163461	Does not meet exploratory threshold							V4I, G251S, Q212_Q227del, Q213_Q227del, Q222fs, G231S, G58S, H22D, M1?, N178S, A73V, C78del, D100N, E77fs, G202R, G230V, G95R, H137Y, K175I, L179F, N221del, P206fs, Q207_H220del, Q211fs, Q224fs, Q232H, S33N, V249I, Y208fs
voriconazole	659	C4_06860C_A	C4_06860C_A	FALSE	1002	11	50	0	-1.02727	0.737198	0.490638	0.163475	Does not meet exploratory threshold							F17L, D14E, S2P, I52T, E47K, G49S, G65R, R124K, T18A, V128M
voriconazole	659	C2_08380C_A	C2_08380C_A	FALSE	1003	61	172	257	-0.452078	0.324538	0.730989	0.163623	Does not meet exploratory threshold							H282Y, N295K, P171L, G299del, E619V, D289_E290insDE, A668T, A668V, N295del, D294fs, R131S, D679G, S509G, N295fs, D294E, N295_D296del, V193F, D298N, G299S, D289dup, D298fs, D52N, F102L, G299_D300del, N88D, Q518*, D294_N295insH, D294del, D294delinsEH, D296fs, D297fs, D300fs, D391N, E290_D296del, E290_E291insA, E293_D294insK, E341K, F102V, G199S, G299fs, K600R, L92S, M114I, N309D, P388S, P586S, Q163*, R172Q, S117P, S483W, S594L, S609G, T467I, V648M, Y45C
voriconazole	659	C4_02240C_A	C4_02240C_A	FALSE	1004	11	49	0	0.979386	0.703278	1.97163	0.16374	Does not meet exploratory threshold							Y68H, L57Q, N25S, D119N, E22G, D46N, G180E, L116*, Q32*, S118N, V190F
voriconazole	659	C5_03090W_A	VPS4	FALSE	1005	30	81	0	-0.65486	0.470528	0.635137	0.163996	Does not meet exploratory threshold							G338S, V288I, E331D, E397K, F7S, P377T, R308K, A30V, A385T, A68T, D39N, F310C, G106R, G241E, G266S, G37R, G3E, I312L, K217T, L329S, L56S, M42I, P158S, P402S, S2L, S379F, S92T, T328A, V236I, V344A
voriconazole	659	C4_06230C_A	C4_06230C_A	FALSE	1006	50	130	11	0.561976	0.403908	1.47629	0.164121	Does not meet exploratory threshold							N647K, V126L, N296D, N666I, S608G, S639I, F548L, T545I, E285K, I160V, T604I, D632G, G634E, H540Q, L527F, N598S, S563L, T360A, T599S, Y385C, D396A, E285Q, E355K, E367Q, E38K, E449K, E57*, G494D, I564T, I64F, K58N, K665N, N266D, N372H, N635S, N649T, P118S, P390L, P439S, P554S, P569S, P97S, R6K, S386*, S639C, S98F, T303I, V365E, W163*, Y85D
voriconazole	659	C1_14140C_A	SET3	FALSE	1007	53	123	1	-0.48482	0.348468	0.714586	0.164137	Does not meet exploratory threshold							T697A, E304D, E304K, F885L, K888E, R306K, S137F, S464L, K742E, L873S, S893P, A798T, S958T, W683*, A246T, H200D, K472N, P341L, P862S, R235Q, T694I, A243S, A424E, A495V, D623N, E1049K, G520R, G551E, G644S, G892E, H1042Y, I1008K, K468R, N61D, P93T, Q207P, Q45*, R426C, R432*, R681C, R711Q, R731G, R765*, S188L, S29L, S525L, T121I, T189I, T338I, V1022I, V274I, V303M, W683C
voriconazole	659	C1_04220C_A	C1_04220C_A	FALSE	1008	16	22	6	-0.812094	0.583982	0.569555	0.164342	Does not meet exploratory threshold							Q187_Q188dup, Q188_K189insQQQQQQQQ, D162G, A31V, A32T, D49G, G144E, K160E, L182_Q183ins*, Q186_Q188dup, Q188_K189insQQQQQQQQQQ, S70F, T105I, V138L, Y142*, Y156H
voriconazole	659	C6_02260C_A	SEC27	FALSE	1009	52	100	4	0.600024	0.432114	1.51574	0.164961	Does not meet exploratory threshold							G412E, S671L, S663L, E936_E937del, G412R, I436V, A797T, V321I, A407V, A196V, E835D, P876S, V105I, A159T, A366T, A390S, A898E, A939V, D152Y, D392E, D467N, D468Y, D927V, E786K, E900*, E917K, E935_E937del, F156S, F701L, G277E, G299C, G479S, I575V, L334I, L880F, N358D, N68T, P23L, S145N, S173L, S247T, S386G, S451F, S758N, S767L, S779F, T563I, V294F, V557I, V570I, V606I, V71I
voriconazole	659	C6_03570W_A	C6_03570W_A	FALSE	1010	24	99	152	-0.65961	0.475608	0.633049	0.165479	Does not meet exploratory threshold							T214A, T105A, P52S, D174N, N103K, L41fs, E185Q, D219N, N8Y, P204L, P204S, G122E, G40V, K91R, T48I, A223T, D167N, D31A, G40*, G40A, R142Q, S128L, S16P, S44F
voriconazole	659	C4_00530C_A	C4_00530C_A	FALSE	1011	24	110	20	0.682454	0.492204	1.60487	0.165587	Does not meet exploratory threshold							E105K, S120T, S36N, D129N, Y353H, Q122K, Q300*, T197S, I213T, L55S, A48S, D148G, E198K, E237_K248dup, E313K, H42D, L171F, L347_I348insPMT, L347fs, P49S, Q220*, S142N, S25N, S64F
voriconazole	659	C3_04330C_A	C3_04330C_A	FALSE	1012	8	19	0	-1.10253	0.795274	0.4657	0.165641	Does not meet exploratory threshold							*131Wext*?, A44T, P3S, E59K, F39L, L18S, T35I
voriconazole	659	CR_00580W_A	YRB1	FALSE	1013	10	62	0	0.845582	0.610044	1.79699	0.165717	Does not meet exploratory threshold							A30V, P17S, S13L, V96L, R165K, D40N, S47A, A71V, H127Y, R188K
voriconazole	659	C3_02110W_A	RPL12	FALSE	1014	9	9	0	-1.34905	0.97332	0.39255	0.165738	Does not meet exploratory threshold							A136T, A157S, G158D, I104V, N156K, N8T, P75S, P7S, R92S
voriconazole	659	C2_05340C_A	RPC40	FALSE	1015	13	35	1	-0.891978	0.644756	0.538875	0.166531	Does not meet exploratory threshold							N331D, A225T, P112S, T20N, A227V, E179K, G293S, H218Y, I59M, P240S, T15A, T47R, V7I
voriconazole	659	C4_00910C_A	C4_00910C_A	FALSE	1016	73	196	26	-0.470344	0.340484	0.721792	0.167156	Does not meet exploratory threshold							E308K, E308_K309insR, Q186H, L223V, W7R, R54K, S367C, I90N, I430M, L80F, *213Sext*?, M179I, Q444L, G303fs, V554I, Y547C, E308fs, P310fs, Y305_K309del, I413_L414insMEMI, E308G, E555Q, K301_K302insETQEE, I85M, K30fs, M291I, R243Q, I379T, K144N, M283I, K318_K319insRKPKKKRKPKKKRKPKKKRKPKK, K511E, L414M, M418L, A564V, C368*, I187fs, I220R, I349R, K29fs, K309delinsRE, K313_R314insRKPKKKRKPKKKRKPKKKRKPKKKRKPKKK, K318_K319insRKPKKKRKPKKKRKPKKKRKPKKKRKPKK, L297V, L435I, M263I, M330S, N536K, P272L, R314G, R425T, R524Q, S10P, S162L, S254*, S28G, S295G, S322L, S376G, S469L, T245I, V475M, V59I, V69M, W7*, Y77H
voriconazole	659	C7_00760C_A	C7_00760C_A	FALSE	1017	7	9	9	-1.45232	1.05201	0.365432	0.167425	Does not meet exploratory threshold							R87S, E42K, H150Y, I155L, I99M, K38N, N49S
voriconazole	659	C4_00210W_A	C4_00210W_A	FALSE	1018	20	64	0	-0.730804	0.529436	0.602568	0.167481	Does not meet exploratory threshold							W113*, P120S, E194K, S40T, E175Q, C7Y, E175K, G183D, G230E, H119R, I203L, L75S, N8I, N8K, P65L, R136C, R16M, S23L, S35*, T103I
voriconazole	659	C7_01910C_A	C7_01910C_A	FALSE	1019	18	64	0	-0.798148	0.578564	0.575087	0.16773	Does not meet exploratory threshold							A244T, A59S, R257C, K42N, Q66K, R154Q, A142V, A59T, F144C, F37L, H125Y, H198Y, H91Y, I30T, K123E, L8*, R124Q, Y83F
voriconazole	659	C2_00990W_A	C2_00990W_A	FALSE	1020	8	28	0	0.658448	0.477588	1.57838	0.167989	Does not meet exploratory threshold							G14C, *15Lext*?, C11W, *12Lext*?, A43V, F34S, K19R, T67K
voriconazole	659	C4_01890C_A	ARL1	FALSE	1021	6	6	0	-1.90038	1.37844	0.267873	0.168003	Does not meet exploratory threshold							A90T, L114F, M113S, M137V, T138A, W15G
voriconazole	659	C2_01860C_A	C2_01860C_A	FALSE	1022	29	73	19	0.62164	0.451112	1.53862	0.168198	Does not meet exploratory threshold							S56G, M228V, D245_D246dup, I124V, K159T, K159fs, S147L, S160T, T164A, T166_N167insTTTTTT, A223V, F155L, G156R, G186R, H157_V158delinsQ, K159Q, N202S, P174L, P174S, S100*, S160fs, T163_T164insPTSTT, T166_N167insTT, T166_N167insTTTTTAIT, T183S, T184I, T206A, V220F, V89F
voriconazole	659	C4_01910W_A	C4_01910W_A	FALSE	1023	42	102	0	-0.674082	0.48929	0.626731	0.168304	Does not meet exploratory threshold							D120N, V270A, P109L, P197S, A147V, V346M, D213N, H62D, T353K, A477T, E374K, E40G, E175G, E415K, H151Q, H151Y, I403V, M299T, A127T, A258T, A258V, D396N, D401Y, E281V, E474G, E498K, I119V, I248S, I361L, N70T, P189S, P308R, P376L, P64L, Q393*, T135I, T210I, T341I, T355I, W286R, Y200F, Y326H
voriconazole	659	C4_01970W_A	C4_01970W_A	FALSE	1024	33	118	0	-0.643754	0.46734	0.640045	0.168361	Does not meet exploratory threshold							H305Y, T20S, K13R, G338D, K12E, A75T, A86T, A398G, A151V, T20I, A256T, K129E, R384K, S175N, A398T, A75S, D351G, E65*, I277T, I8L, K258*, K422R, L110F, L227F, L360P, M295I, N434K, P19S, R230G, T67A, T67I, W74R, Y232H
voriconazole	659	C2_08110W_A	RAD57	FALSE	1025	31	102	0	-0.627004	0.455758	0.64752	0.168903	Does not meet exploratory threshold							R252K, T343S, Y172F, A340V, R167Q, Q70H, T374I, S375N, A48P, D235A, G88S, L272V, S86C, A48G, D444N, D60H, E130Q, G407D, H118Q, I32F, K497*, N341Y, N366I, P132T, Q70R, R16K, R49C, S193L, S238L, T220A, V446A
voriconazole	659	C5_05390C_A	PGA4	FALSE	1026	22	75	0	-0.713078	0.518332	0.610017	0.168909	Does not meet exploratory threshold							P341S, V433I, A384V, S411G, A446V, G393S, D312V, A191T, A421T, D211N, D375N, E64K, F147L, G146R, G181S, I352S, S425F, T86I, V13A, V62I, V80F, Y9*
voriconazole	659	CR_05260C_A	KCS1	FALSE	1027	23	87	2	0.570682	0.415116	1.48523	0.169208	Does not meet exploratory threshold							M330I, V240A, S127G, T129I, D258G, R10T, E341G, E88D, M1?, N144K, N224I, P205L, R284Q, S127N, S308P, S351L, T251P, V162G, V231M, V294I, Y145D, Y274C, Y315C
voriconazole	659	C2_03540W_A	RAD32	FALSE	1028	44	149	0	-0.573758	0.417488	0.671864	0.169346	Does not meet exploratory threshold							E264Q, D33N, D245G, E547G, G599A, Y627H, S236L, S529L, T16A, F488I, A202V, I564T, A50V, I12F, A41V, A576fs, D231G, G321E, Q455*, Y201fs, A21T, A399V, A41T, A56T, A77T, E604*, E623K, F29S, G358R, G446S, K350I, L68V, P143S, P209S, P575A, Q333E, R8C, S394N, S493I, S617N, T28I, T453S, T563K, V128F
voriconazole	659	C1_01770W_A	MAK32	FALSE	1029	40	154	19	0.417128	0.3036	1.33527	0.169461	Does not meet exploratory threshold							N244K, D346N, S345T, Y314H, P29T, S30F, E121fs, A43T, E202K, T85A, E126G, Y289S, N223D, D372N, P97S, D243G, N239D, P76S, S241G, A271T, C169R, D243N, E121V, E128D, E193K, F350L, G273S, G302D, I123L, K295Q, L127*, L159S, L24I, P367R, R137M, S122A, S305F, S32L, V200I, Y289C
voriconazole	659	C4_06140C_A	C4_06140C_A	FALSE	1030	34	108	1	-0.607376	0.442188	0.656389	0.169575	Does not meet exploratory threshold							K456R, V207A, P216S, L235F, A463T, E269G, S217_N218insPG*, S217fs, T165A, Y188C, Y250H, E314V, N5Y, V254M, A60T, A66T, E269D, F131L, G19D, G302S, G420V, G53R, L434F, P142S, P162L, S140N, S200L, S217L, S225F, T240I, T458M, T466P, V416I, V442L
voriconazole	659	C1_11890W_A	C1_11890W_A	FALSE	1031	19	59	0	-0.81272	0.59195	0.569307	0.169767	Does not meet exploratory threshold							D38G, E199K, T309N, E311K, S275N, D111H, D254N, T22I, Y14*, D325N, G334S, I226S, P294L, Q295*, R227C, S203L, S265T, T331I, V320fs
voriconazole	659	C6_01450C_A	C6_01450C_A	FALSE	1032	26	51	20	-0.645086	0.470002	0.639455	0.169901	Does not meet exploratory threshold							H217Y, Q242K, K248_E249del, D240E, E249_V250insKEKE, Q309*, Q81R, T164fs, T27A, E235G, E249_V250insKEKEKE, E252V, E289K, E68K, I134V, I268T, N125D, N142D, N143D, P2S, P90L, Q162*, Q242delinsREK, S203N, T26I
voriconazole	659	C1_11580W_A	C1_11580W_A	FALSE	1033	8	49	0	-0.935126	0.68245	0.522997	0.170608	Does not meet exploratory threshold							L112V, D103H, T18I, P82S, E48G, F77C, S123N, V79G
voriconazole	659	CR_07720C_A	CDC45	FALSE	1034	41	112	2	-0.665006	0.485386	0.630686	0.170671	Does not meet exploratory threshold							I251M, I352T, H494P, H494Y, N399K, H70Q, R17H, L123V, L48F, S76N, A340G, D166Y, D191N, D216E, D266N, D285N, D37N, D75G, E181D, E214K, G63V, I372T, K481R, L575W, M537I, N354K, P100L, P365L, R419K, S401N, S404G, S445A, S493L, T109I, T128I, T222I, T576S, V126M, V158I, V524I, Y483H
voriconazole	659	CR_07970C_A	CR_07970C_A	FALSE	1035	27	73	5	0.573468	0.418874	1.4881	0.170977	Does not meet exploratory threshold							S21L, S52R, S58G, V23G, N14T, R13S, F12S, K2R, M1?, N29S, D43fs, R37P, G68D, T3A, C24R, C38Y, G22V, I39N, I98T, K97*, N32K, P92L, S45F, V104E, V113M, V116S, W40*
voriconazole	659	CR_05380C_A	YCP4	FALSE	1036	66	95	17	0.536162	0.391902	1.45011	0.171279	Does not meet exploratory threshold							G222E, K257E, V110I, W91L, F35Y, A32fs, G236S, N146K, V157I, G226S, A149P, N100K, M154L, N100H, S102A, S152T, S153N, G92D, A133V, A234G, D47E, D47del, E44D, I140_P141insFV, K198I, M137_Y139delinsI, M49L, M49_H50insL, P107Q, Q43H, R126fs, T124I, T15A, V125fs, V76I, Y30fs, A83T, D57N, D70N, E68D, F88fs, F90fs, G159S, G81V, I14T, L129fs, L41delinsYS, N130fs, P42fs, P52L, P52S, P84fs, Q117K, R126_N127delinsS, S115G, S232N, S270F, S281T, T227N, T82fs, Y80F
voriconazole	659	C2_04750W_A	C2_04750W_A	FALSE	1037	43	94	7	0.575122	0.420696	1.4898	0.171602	Does not meet exploratory threshold							I27V, L566S, T375I, V146I, D424fs, R417_G418insGI, Q39K, D362G, G147S, N425fs, P168S, S367fs, T467M, A314T, A527V, C132F, C350Y, E468D, G162D, G249D, G328E, G445S, G472R, H415N, I129V, I191S, I232M, I257T, K83N, L113S, L176S, L281F, L320S, L396V, L41I, P48R, Q340R, R462C, S454L, S554Y, T285M, V404E, Y488F
voriconazole	659	C2_00510W_A	C2_00510W_A	FALSE	1038	22	55	0	-0.800092	0.585342	0.574313	0.171663	Does not meet exploratory threshold							S176F, S83P, *335Gext*?, F283C, *335Lext*?, C294R, D127N, E148K, E197_S202del, F47fs, K169E, L136F, L22F, N240Y, P242L, P243L, Q307*, R122K, R179K, R44Q, T55A, Y212C
voriconazole	659	C4_06730C_A	C4_06730C_A	FALSE	1039	21	27	0	0.903002	0.66067	1.86995	0.171689	Does not meet exploratory threshold							V211I, A145T, A145V, A233V, A2T, A350T, D181N, D225G, D239N, D43E, E220K, E224G, E42G, E91K, G150E, G331E, I157L, L358F, R127G, S25L, V426L
voriconazole	659	C6_03910C_A	C6_03910C_A	FALSE	1040	11	46	0	-0.959038	0.702176	0.5144	0.171999	Does not meet exploratory threshold							P12S, A211V, P6L, Q218_K225del, G109E, G126R, D235G, H215Y, R268*, S21A, S63L
voriconazole	659	CR_02110W_A	MCM6	FALSE	1041	39	102	0	0.563162	0.41258	1.4775	0.17226	Does not meet exploratory threshold							G338S, R29K, M795I, Y729N, S195F, I444T, R495L, V633I, A236T, A245P, A351S, A507V, A511T, A67T, D619N, E745Q, E831A, G390S, G455S, G808R, H167N, I737N, K429E, K593E, L854F, P12L, P12S, P231S, Q484R, Q774E, R190C, R576H, R57H, S13L, S365F, T721M, V330A, V74I, V779I
voriconazole	659	C4_02890C_A	QCR9	FALSE	1042	2	7	0	-1.96457	1.43974	0.256215	0.1724	Does not meet exploratory threshold							R7C, I14T
voriconazole	659	C1_11730W_A	C1_11730W_A	FALSE	1043	127	252	163	-0.44915	0.329236	0.732474	0.172499	Does not meet exploratory threshold							A42P, D1074G, H385N, Q694_S695insQQKQQQSQ, T713S, S697Q, G145D, D547N, I393M, S697M, E82Q, S381N, E1103G, Q404H, S59P, Y403F, D465_E466del, Q694_S695insQQSQSQSQ, A250T, A707S, M592I, S419N, S699P, P108S, Y53C, A249T, I839V, I785T, K693fs, D620N, Q694_S695insQQKQQQKQQQ, E469fs, E470fs, Q45K, Q691_Q694dup, E466D, T111I, P370S, P635L, S695delinsQQM, D155N, E470del, G489S, G958D, K674*, K693_Q698del, M262_Q264del, M636I, N149S, Q694_S695insQQKQQQ, S309F, A100V, A1072V, A369V, A503G, A503T, A546T, A609V, A707T, A737T, A898V, C993F, D1063N, D117A, D22A, D25G, D465Y, D472delinsAN, D504N, D847N, E154K, E407D, E411K, E414dup, E579A, E770K, F228I, G145_E151del, G478D, G489D, G527A, G621R, G942R, H453N, K689N, K693_Q694insKQ, K693delinsTQ, L110I, L556S, L795F, M57I, M629I, M897T, N300K, N394D, N838I, P1058S, P1098S, P16S, P209S, P276S, P512S, P582S, P617T, P957L, Q19*, Q513R, Q688*, Q688_K689insTQQQ, Q691*, Q694_S695insQQSQSQS*, Q698_S699insLQ, Q718R, Q962R, R427S, S130R, S136L, S321Y, S40F, S473G, S695del, S697del, S699del, S988*, V789M
voriconazole	659	C6_03300C_A	C6_03300C_A	FALSE	1044	45	128	4	0.60276	0.441998	1.51862	0.172657	Does not meet exploratory threshold							N399H, S102A, L471S, A566T, D395N, L429F, I371V, T28N, V163I, I94T, V404I, Y434N, I195L, P457S, T274A, L503F, S290L, N284I, I603T, A11S, D14G, D545N, D91G, F626S, G581D, G631D, H565R, I195V, I215V, I251T, N36H, Q486fs, R107C, R467Q, S102P, S133L, S358C, S369N, S640P, S86L, T54N, V321A, Y115C, Y81H
voriconazole	659	C3_05770C_A	SAM50	FALSE	1045	19	87	94	0.687116	0.504058	1.61006	0.172829	Does not meet exploratory threshold							S31L, A33T, V235I, P347T, L25_S27del, A191V, G439R, L294F, P305L, S22_S24del, E218K, F181L, F310L, L228V, L494F, P134L, P332S, Q140*, S22L
voriconazole	659	C3_00710W_A	CHS8	FALSE	1046	46	95	4	-0.471502	0.346084	0.721213	0.173074	Does not meet exploratory threshold							I45fs, F949C, S645F, V565A, G293_D294insDG, F55L, L592I, P167S, P88L, S953F, V763M, Y273*, A483T, A674T, A974T, A97V, D1044Y, D942N, F1054L, G1035D, H44dup, H471P, I1078T, I338T, I692V, I835V, L1085F, L867F, M349I, N1036K, N17S, N319Y, P989H, R244P, R410K, R62*, R739C, S137N, S166F, S598A, S784Y, S806P, S854L, T254I, T476I, Y613H
voriconazole	659	C3_06520C_A	C3_06520C_A	FALSE	1047	20	37	0	-0.813788	0.597566	0.568886	0.173249	Does not meet exploratory threshold							T50I, A168T, S12L, T132N, I72V, E121K, Y172H, *309fs, D69E, E121D, E193V, E38K, L188F, P116S, P142L, P213S, Q136H, S113L, S258I, T147I
voriconazole	659	C3_05840W_A	C3_05840W_A	FALSE	1048	44	62	21	-0.612334	0.45017	0.654138	0.173757	Does not meet exploratory threshold							G240S, N348I, E326K, A301T, D233N, E470D, A249T, A249V, A267V, A425V, D31G, D69N, E326*, F283Y, G17S, G492C, G492S, H344Y, K302N, K40R, K535N, K535T, N259D, P248L, P299T, P373L, P45L, P76L, P97L, Q229*, Q443K, R194*, R271G, R309H, S534P, T324A, T33I, T408M, V215A, V270I, V451F, V498A, W63*, Y510*
voriconazole	659	C3_04840C_A	C3_04840C_A	FALSE	1049	16	87	0	1.06727	0.784678	2.09547	0.173786	Does not meet exploratory threshold							T19K, A368T, H330Y, G123E, F73L, V219I, E262K, L401H, I45M, I9L, R212Q, R397L, S233L, T409K, V333I, W372R
voriconazole	659	C1_04840C_A	C1_04840C_A	FALSE	1050	8	16	2	-1.10884	0.81537	0.463667	0.173856	Does not meet exploratory threshold							L109S, M50I, T18A, R48P, S55L, T118I, T16M, T43A
voriconazole	659	C1_07790C_A	C1_07790C_A	FALSE	1051	20	63	0	-0.888184	0.653488	0.540294	0.174101	Does not meet exploratory threshold							D136G, K168N, K178R, S265T, D10N, D13G, D13N, D144E, D48G, E26K, I289T, K228N, L121M, L92S, R110C, S135L, S189L, S40R, S68F, S93L
voriconazole	659	C1_06220C_A	C1_06220C_A	FALSE	1052	63	168	156	-0.533636	0.392694	0.690811	0.174174	Does not meet exploratory threshold							E190K, L268F, E205D, L363S, I12T, L243fs, S242fs, I223N, L241S, V8A, I223F, K47R, S7L, K204R, T13I, T185N, S359F, F321L, H77Y, K136R, E205V, M348V, N208S, E200D, E205Q, E239G, E239K, E266K, E286K, F20L, F20S, G179V, I11L, I193F, I315fs, I377V, K204Q, K204fs, K47fs, K48R, L199F, L282F, L421H, N206fs, N238S, Q29R, Q301E, Q351*, R130C, R31I, S119F, S145G, S283G, S316fs, S379N, S410M, S52L, S84L, T149I, T173I, T346A, T411I, Y276*
voriconazole	659	C6_00140C_A	HPA2	FALSE	1053	12	29	0	1.08773	0.800828	2.12539	0.174382	Does not meet exploratory threshold							E15G, K66R, A114V, A60S, A85E, A85V, G65A, G69R, L88F, R132S, R150K, S125G
voriconazole	659	C2_07190C_A	C2_07190C_A	FALSE	1054	12	23	0	-1.19119	0.877804	0.437943	0.174779	Does not meet exploratory threshold							A38V, Q89P, S113F, A162T, A116V, A22T, E103K, E125K, P145S, Q61K, R27C, V23I
voriconazole	659	C2_05500W_A	ATP4	FALSE	1055	9	33	0	-0.935854	0.69	0.522733	0.175	Does not meet exploratory threshold							K166Q, A156T, A32T, A46V, E137K, K213R, P48L, R21C, T134I
voriconazole	659	C1_02520W_A	SCW4	FALSE	1056	78	167	98	-0.439506	0.32435	0.737387	0.175405	Does not meet exploratory threshold							T66N, V128_A129dup, S142P, Q500R, V126A, V126L, A120V, A121P, A424V, A214V, A39_A40insP, A40_A41insPAAAP, A50_A51insSPAPAA, V124A, V128_A129del, A44V, P42_A53dup, A40_A45del, A47fs, A53_V54insPAAAPV, A61fs, G335E, G460R, P48_A53del, P48fs, Q59fs, Q60H, G266D, N153S, P108S, S142L, *579Yext*?, A125fs, A131V, A175T, A179_P180insQA, A18T, A19S, A209T, A343P, A343T, A53_V54insP, A61T, A79V, D575N, E366K, E391K, F554L, G237S, G251R, H569P, I258S, I449V, I496V, L10F, L263_S265dup, L29F, N487D, P105_A120del, P130del, P180fs, P42S, P56S, Q431*, R418S, S158L, S265dup, S34R, T552I, V124fs, V308A, V308F, V368M, V382F, V426M, V502A, V548A, Y358C
voriconazole	659	C1_14100W_A	YPT52	FALSE	1057	10	35	0	0.959868	0.709344	1.94513	0.175999	Does not meet exploratory threshold							A105T, S219F, A116V, A71T, D152H, G119S, G204D, Q106R, V146I, Y83C
voriconazole	659	C1_05900W_A	C1_05900W_A	FALSE	1058	97	214	14	-0.465656	0.344168	0.724142	0.176058	Does not meet exploratory threshold							S773G, A958V, G788E, L911I, S563L, D187N, M419I, R91C, I943V, I491V, L71Q, S680L, M654I, T629I, Y323C, Y663S, G733S, G780S, Q848_Q849dup, S777N, I291L, A930S, P862S, R129Q, S812G, V588F, G490E, A498V, D165E, E86K, G686E, G740D, L711S, P28H, S385N, S760N, A257V, A356T, A426T, A930T, C789Y, D213N, D620fs, D844H, E3K, E827K, G381_G382dup, G453C, G780_T785del, G811S, H223Y, I239T, I376_G377delinsS, I719L, K337E, K581Q, K63Q, K646N, K736Q, K858fs, L37I, N550D, P20Q, P496T, P838L, P861R, P862A, P874L, P910L, Q307R, Q466H, R255*, R359G, R472Q, R735C, R96P, S156L, S16A, S177G, S207L, S2N, S304N, S366N, S414N, S563T, S609T, S690F, S769_V772del, S771I, S777_G778del, S806F, T169I, T424I, V644A, V676delinsDEL, V768M, V908F
voriconazole	659	C1_06680W_A	VPS34	FALSE	1059	64	154	1	-0.566064	0.418612	0.675457	0.176299	Does not meet exploratory threshold							P261L, I972L, E832K, L562I, N468K, P570S, P793S, K172E, S525L, D718N, H302Y, L955*, S486N, V1000M, A1002G, A17E, A299V, D292G, E186K, E410G, E669Q, E787K, E926K, F59S, F979V, G784C, G864D, G919A, I260T, I272S, I297V, I396T, I464M, I964N, K187E, K904E, L320I, L4F, M449I, M575I, N42S, N994D, P161S, P278L, P285S, P413S, P570L, P653Q, P655L, R805C, S530L, S754N, S757F, T214I, T696I, T869A, T941A, V162M, V239L, V614I, V930I, W1018*, W605C, Y370C
voriconazole	659	CR_02190C_A	SEF1	FALSE	1060	58	139	0	0.538834	0.39848	1.4528	0.176305	Does not meet exploratory threshold							V589A, L777I, P791fs, S792fs, A205V, K51N, V35I, S316W, K550R, E636D, H818N, I848T, D910N, P635S, Q183K, S792_Q793insQ, T273I, A235T, A30V, A43V, A685V, C518Y, D140G, D679N, E250K, E528A, G366R, G47R, G6C, G894R, H274Y, I708S, K611*, K690Q, L346F, M315I, N688D, N900S, P14S, P766L, P766S, P775S, P845L, Q807K, Q811*, Q815K, Q815_Q820dup, Q856*, S177fs, S179L, S405L, S441L, S571N, T658I, V761L, V87A
voriconazole	659	C7_03910W_A	OGG1	FALSE	1061	30	92	2	-0.48448	0.358504	0.714755	0.176568	Does not meet exploratory threshold							V351F, E14D, T328del, T331dup, E297K, V177A, D249E, T327_T328del, N35K, T85I, A113S, A225V, D79G, E124Q, E212K, E282G, F101L, G68R, H226P, H93N, I336V, N213K, Q231*, S128L, S353N, S9P, T165I, T196I, T201I, T328dup
voriconazole	659	CR_01280C_A	CR_01280C_A	FALSE	1062	9	35	0	0.964922	0.714346	1.95196	0.176767	Does not meet exploratory threshold							N38H, N26S, P163L, T96I, A111T, G21S, N30T, N6K, V19F
voriconazole	659	C1_14150C_A	PAM16	FALSE	1063	5	39	0	-0.913542	0.67661	0.53088	0.17696	Does not meet exploratory threshold							A33G, D68N, T12I, G13S, Q113E
voriconazole	659	C4_01920W_A	DPM3	FALSE	1064	10	45	0	-0.894264	0.6625	0.538022	0.177069	Does not meet exploratory threshold							L21F, E79D, I11F, P29L, Y51N, D82E, D82G, E79K, L37S, P41S
voriconazole	659	CR_00470W_A	CR_00470W_A	FALSE	1065	53	198	57	0.482008	0.35719	1.39669	0.177193	Does not meet exploratory threshold							N301S, N104K, F146Y, T205I, G81D, A143fs, A138T, D208E, E202D, I165T, E365K, T205S, R52*, L350F, E365D, W258*, R303*, S86R, H234Y, M91I, N373D, A366V, D36N, K47N, A13T, A364E, D218A, D233fs, H63Y, I16_Q71del, K224R, K33Q, L221W, L254F, L48Q, L48V, L49P, N50K, N50S, P22fs, R157fs, R342K, R43M, R45Q, R84H, S343C, S86fs, T288I, T356I, T402M, V391I, Y139C
voriconazole	659	C6_01520W_A	C6_01520W_A	FALSE	1066	38	158	0	-0.429416	0.318318	0.742562	0.177331	Does not meet exploratory threshold							S277A, A165E, M468fs, A165V, F281V, S496F, A313V, G282D, T448A, T448I, H48Y, A64T, T412I, S493L, V2I, A478T, D544N, E182A, F14S, F369Y, G375R, L172S, N12I, P306S, P324S, Q18H, Q18K, Q200K, Q204E, R118H, R208I, S179T, S256N, S325F, S545L, T98K, V531M, W523*
voriconazole	659	C5_04610W_A	C5_04610W_A	FALSE	1067	24	71	0	0.758092	0.562992	1.69125	0.178127	Does not meet exploratory threshold							S176Y, V145I, V402I, A169V, E8Q, H13R, V7fs, A433G, A111V, D249A, E8K, G197R, I133T, I186V, K384R, L304F, P51S, Q293*, R387C, S203W, S437N, T174A, T174S, T469A
voriconazole	659	C1_12290C_A	RBD1	FALSE	1068	44	169	13	-0.477552	0.354728	0.718195	0.178223	Does not meet exploratory threshold							S559Y, E608K, N67H, P151L, S565_N568del, N568_P569insSNSNSN, M588I, D157N, T399I, M506I, M506L, D45E, E19K, G363D, P8L, Q75_Q76dup, S61P, A140T, A228V, D21N, D431Y, E599G, G111E, G625D, I325L, I420V, I633T, L224F, M204I, N519K, P133L, P2S, P480L, P581L, Q76_Q77del, S169F, S434N, S49L, S559_N564del, S627N, T277I, V213L, V498F, Y82N
voriconazole	659	C4_05550C_A	GVP36	FALSE	1069	14	20	0	-1.04328	0.775324	0.485222	0.178428	Does not meet exploratory threshold							T228K, A111S, I160L, I200V, L279W, M240I, N205S, Q32*, R106K, R106T, S2L, S55F, T21A, T311A
voriconazole	659	C3_06220C_A	OAC1	FALSE	1070	20	61	0	-0.786022	0.584224	0.579941	0.178492	Does not meet exploratory threshold							S261F, A13V, P275A, V80A, A18V, A303T, C49R, D77N, E96K, G211D, G211S, G268D, G293D, H324Y, I263V, L81F, Q112S, Q317R, S254L, V279A
voriconazole	659	C2_10830W_A	C2_10830W_A	FALSE	1071	4	29	0	1.59919	1.18906	3.02973	0.178653	Does not meet exploratory threshold							I77V, M72I, A81T, V25A
voriconazole	659	C1_09050W_A	HST1	FALSE	1072	93	291	122	-0.42555	0.316518	0.744555	0.178796	Does not meet exploratory threshold							D179fs, D178_D183dup, S643G, N79D, E97_E114del, G455E, D173fs, D177fs, P2S, E94fs, E95fs, D178fs, A292S, E478D, E479D, Q77E, D23E, E93_E114del, K468_K469del, D175_D183dup, N470_K471dup, D181G, V640M, D24E, D25E, S170delinsLA, D179V, D180fs, D183_K184insDDDDDDKDDD, E96fs, E97fs, R646Q, A169_S170insL, D181N, S51F, D181E, D26V, H558Y, S115fs, S172_D173insSSSSSSSS, S71L, V532I, A232V, A233T, A272V, A413T, D175fs, D176G, D183_K184insDDDDDDDDDDDDDDD, D187_N188insKDDDKDDD, D23fs, D74fs, E110K, E226D, E22fs, E259K, E32K, E446D, G455A, G634E, G651E, I238T, I617M, K184del, K454N, K461Q, K461_S462del, K464N, K464fs, K632E, L505V, N120D, N161I, N470fs, P249S, P38S, P40A, P587S, R20dup, S460_K463dup, S460fs, S462T, S604L, S68L, T458fs
voriconazole	659	C6_02250W_A	C6_02250W_A	FALSE	1073	47	125	47	0.454852	0.338446	1.37064	0.178968	Does not meet exploratory threshold							I20F, T40I, I339_T341del, T335A, T334dup, R195Q, G242V, G328E, T341del, M348I, T336S, L39F, S93N, T337_N342del, H120Y, K191N, P268Q, P268S, T338N, A332_T333del, D165N, D345N, E274K, G129V, G134E, G237S, G290D, I188T, I265S, I339fs, K365R, L280F, L29P, N150S, N344dup, N367K, P289S, P355L, Q168R, S159Y, S234F, S349I, T334_T335insN, T334del, T337N, T337del, T340fs
voriconazole	659	C5_01530C_A	C5_01530C_A	FALSE	1074	50	179	8	-0.61486	0.45756	0.652993	0.17902	Does not meet exploratory threshold							V196M, E229D, F409I, I44V, S46F, H36Y, H152Q, N126T, S153C, D147N, D226_D227dup, D397N, A19T, E228fs, D471E, E230dup, E455D, E210K, A187T, A187V, F221delinsLD, Q303*, S309L, S4P, Y322fs, D179N, D233N, D434E, E228_E229insD, E251Q, F221fs, F404L, F443L, G402R, H36del, H38D, H424Y, K269R, L412F, N291T, P96fs, R60K, S105N, S15L, S73N, T37A, W209*, Y334C, Y58H
voriconazole	659	C1_10760W_A	VPS23	FALSE	1075	34	144	1	0.621294	0.462604	1.53825	0.179261	Does not meet exploratory threshold							E335A, F322S, S324G, Q72K, T433A, K234E, P288L, S17L, P291T, Y123H, L378S, P214L, P251S, D454G, E202K, H27Y, K222E, L457V, P269S, S272F, A397V, A412T, D140V, H197Y, K474N, L241S, N225K, N70S, P405H, P82L, S270N, S272P, T201I, T433I
voriconazole	659	C1_08190C_A	CAT8	FALSE	1076	70	120	1	-0.53692	0.39981	0.689241	0.179293	Does not meet exploratory threshold							D1029N, N1042I, N969S, S1048L, Q948H, R1038H, S478L, A915T, H1049P, R240Q, A27T, N961Y, D968E, T926I, F914L, A227fs, A550V, D225_N226insEED, D584N, I661T, M1026I, Q782R, S743F, V35I, A227T, A247S, A333T, A359T, A516T, A893T, A974V, C180W, D1045E, D225N, D225V, D32N, D682N, E1019fs, E1037K, E221K, E430fs, E560K, F710S, F745C, G1006E, G1009S, G557D, G746E, G870D, G883E, I495L, L1010F, L1014S, L278P, L500F, L532F, M997I, N625H, Q161R, Q503H, Q723*, R206K, S130C, S168L, S391F, S845F, S882L, V991F, W578R
voriconazole	659	CR_00180C_A	CHT1	FALSE	1077	26	106	0	0.689662	0.513598	1.61291	0.179336	Does not meet exploratory threshold							S289R, K381Q, K85R, A374T, H285Y, C461Y, A44T, D436N, S346I, A63T, G118E, G125*, S300L, A137T, A320T, A386P, D145V, G127R, I6M, L340I, L98F, N19S, N445D, Q160*, T167I, T317I
voriconazole	659	C4_02360W_A	AMS1	FALSE	1078	75	182	17	-0.433284	0.322698	0.740574	0.179373	Does not meet exploratory threshold							D709_D710del, T786A, T79N, G209S, P817R, G1007S, L411F, G84S, L1153S, L1072I, S700T, L1153fs, N743D, R632C, S187N, S716L, D175G, D257N, L132V, R1143K, S1037L, T542I, Y219H, D748Y, G595R, L382S, N62K, D718G, E360K, T1030A, L978F, N11D, S856F, *1156fs, A560T, A983V, D709fs, E1061D, E157K, E291K, E550K, F430Y, F775L, F816L, G1007C, G31S, G487S, G545R, G965S, H529Y, I73L, K438R, K738M, N745del, N750D, N931D, P91L, Q830R, R147Q, R185Q, R303*, R553P, R695L, S1071L, S680L, S950N, T542K, T712P, T772I, T891S, T907I, T924I, V1066M, V241D, Y1150fs
voriconazole	659	C4_04510W_A	C4_04510W_A	FALSE	1079	68	116	2	-0.489266	0.364438	0.712387	0.179427	Does not meet exploratory threshold							G899A, E177D, N252S, G1347D, S988G, V217I, E997K, R516Q, A422E, A853V, E105G, E236_D237insENDEENDE, L501F, Q907E, R885C, T1155M, T465M, A1218G, A813T, D1270E, D1302E, D1333Y, D434N, D525N, D623Y, E1176K, E236_D237insENDEENDEENDEENDE, E592Q, E661D, F1147L, F582S, G674D, I254T, I265V, L670F, P104S, P1132S, P371S, P425S, P80L, Q1032*, Q12*, Q42R, R1053*, R323L, R361K, R456Q, R600*, R867L, S1175F, S1213T, S1238L, S1359F, S69N, S886P, S949F, T1003I, T1093I, T149P, T659I, T701I, T82K, V1002L, V1258I, V1258L, V1335F, V1342I, V428L
voriconazole	659	C1_04070C_A	BET4	FALSE	1080	32	135	31	-0.477342	0.35559	0.7183	0.179467	Does not meet exploratory threshold							Q217_Q218dup, K191E, S254N, E161K, I365N, L341I, D85N, Q218_K219insQQQQQ, Q216_Q218dup, K219fs, L205V, L359F, A322D, A360V, C313Y, D220G, D220V, D220fs, D271N, F122L, G152D, I209K, I209M, I213N, I213_Q214insKK, I75V, L212fs, P228S, R157K, R30C, R70H, T186I
voriconazole	659	C1_00320W_A	C1_00320W_A	FALSE	1081	14	30	0	-0.853222	0.635632	0.553547	0.179493	Does not meet exploratory threshold							A123E, A5V, D183Y, F229L, A185T, T206A, A157V, D177E, G116S, G159S, P12L, P28S, P92A, T245I
voriconazole	659	C4_06000W_A	ALG1	FALSE	1082	27	62	0	-0.71212	0.530588	0.610422	0.179552	Does not meet exploratory threshold							L306Q, C350S, K52R, K316N, T302M, G26E, A432V, G313E, G354S, I156K, I5T, I96T, K325E, K325Q, L158V, L59P, P249S, P32Q, Q407*, R128G, R413P, R51Q, S168N, S403C, T165I, W14*, W20*
voriconazole	659	CR_05130C_A	CR_05130C_A	FALSE	1083	15	24	1	-1.00233	0.747276	0.499193	0.179819	Does not meet exploratory threshold							A205T, K285N, S267L, V15I, V200I, A77V, D103N, D23A, E25K, F27L, F91L, L33F, P184A, V144L, V253I
voriconazole	659	CR_03690W_A	CR_03690W_A	FALSE	1084	50	138	1	-0.636258	0.474486	0.64338	0.179939	Does not meet exploratory threshold							V228I, D66E, E365D, L49S, E117K, D595N, S477L, H562Y, V24I, N352I, I232V, V275A, L108I, D323G, A163T, D58N, D63E, I59M, T518A, C660Y, V69I, A453T, D18H, D661G, P94S, A17V, A182T, A313T, A437V, C48Y, D258G, E206K, E79D, H243Y, H528R, I450V, K486E, L256I, P517L, P572S, P735S, P82S, R25S, R550C, S133L, S695F, T150S, T406I, T539I, T733I
voriconazole	659	C7_03300C_A	LIP8	FALSE	1085	52	192	96	-0.45497	0.339498	0.729525	0.180206	Does not meet exploratory threshold							E139D, P449A, D275N, S51Y, I317F, K319Q, R46K, A186T, D288G, G108A, S105A, A37fs, K36fs, L214fs, Q87E, F89V, S194F, V96I, P258S, A126V, A37D, C359*, C359W, E360D, G361A, I290M, L125F, S113A, A186V, A386V, A38T, D25N, D73N, F395L, G215fs, G216_N217del, G383S, I230V, L19S, N181S, P208T, P212A, P22S, P49S, Q207H, S23F, S311N, S435L, S51F, T373S, Y13C
voriconazole	659	C3_03560W_A	C3_03560W_A	FALSE	1086	35	122	0	0.726458	0.54218	1.65457	0.180284	Does not meet exploratory threshold							A107V, V125A, T266M, V227A, I221V, D113E, A331T, T301I, A342T, K356N, L188M, Q170H, R424S, Y273H, I71T, A253T, A295V, D152N, D86V, E242K, G292R, G451S, H299R, H62P, I105V, P260H, R56Q, S104F, S230F, S245N, S48P, V106S, V393F, V421I, V83I
voriconazole	659	C1_12710C_A	C1_12710C_A	FALSE	1087	31	139	6	-0.535058	0.399584	0.690131	0.180559	Does not meet exploratory threshold							T175fs, K298_P299del, L451F, T165I, E325K, Q154E, I285T, G453S, I225T, D123N, S412T, S412Y, K296_P299del, N112_N114del, Q358_I359insQQQ, N415_N416dup, S464N, D29N, N433S, P299_S300insKS, T397I, E272D, E346D, I256L, I38V, M1?, N84fs, Q356_Q357insQQQ, S291_K292del
voriconazole	659	CR_02930W_A	CR_02930W_A	FALSE	1088	300	400	112	0.329004	0.245904	1.25615	0.180918	Does not meet exploratory threshold							A740V, D1362N, D708delinsEEEDEKV, E1020_K1021insNEENEE, L1163P, L1302I, V1418A, E444K, H1496N, T913K, E1313K, P1232S, S1191L, S1238P, D891N, E1067K, E1243K, G263E, L1081V, Q221E, S1485L, E894K, E795_V800del, T307I, D1635V, K1003R, D252E, E711fs, Q989K, A1481T, D1830N, T1414A, T1414S, V253E, V800I, M809T, S1824G, E1020_K1021insNEE, N1023Y, E249D, I755_D790del, L1639*, D1104N, H965Q, Q1006E, S973A, A679T, E1020_K1021insNEENEENEENEE, E1024K, G1112S, G54E, K1110E, K1110I, L1060S, L1639F, L954V, T832A, D754V, E847D, Q775E, S1189R, S1349_E1350dup, S906L, D1276N, E359_E360dup, E707dup, E710fs, Q105R, T511I, A1269fs, D762_I773del, Y970C, D1400N, D300E, D855H, E1299K, E1423K, I1088R, K1501R, L1537S, N1598K, N1598S, N420D, R1641S, S1448G, T344I, V272I, D756_I761del, G395D, N240H, S304N, S882N, T1547A, Y241F, A269V, D756E, Q775_A776insVVEM, D712fs, E707fs, E714fs, K702del, K706T, E1439K, V1486L, A1038V, E1167K, E353_E360dup, E355_E360dup, L1163H, M1709T, N1764H, R1274K, A86G, D1403Y, D292N, E1084D, E1271fs, E298_D299insEEEEEE, E747K, K1117_N1118del, N1070K, S1349_E1350del, S1433L, A776fs, D1427G, D248E, D259N, E1120D, E1142G, E358_E360del, F1658L, L150F, R1834C, S1341_E1350dup, T1833A, A1456T, A1822T, A758G, A758fs, D1257E, D1276H, D132N, D262E, D987N, E1275D, E1275K, E1348K, E298_D299insEEEEEEE, E589G, E763K, E824K, K1122_V1123insKQ, L465F, S1349L, S135P, S1421F, T1751S, T362I, V1320I, A1267S, A1269_A1270insSES, A1269delinsET, A1270_E1272del, A1463E, A1569T, A568V, D1266N, D1276fs, D1315G, D1354A, D1358A, D1358E, D1363N, D1437N, D1540N, D161V, D181fs, D183fs, D252delinsEEG, D252delinsEEV, D780N, D798_V800del, D854N, E1020_K1021insNEENEENEE, E1020_K1021insNEKNEE, E1121Q, E1271_E1272insRED, E1271_E1272insREV, E1272fs, E1444K, E1476K, E1517K, E1556K, E179K, E260K, E298K, E359_E360del, E366K, E642K, E671D, E793fs, E795fs, E799fs, E801fs, E821K, F1588V, F573S, G1557S, G1836D, G274S, G317S, G608S, G833_K834delinsE, H1045Y, H1103R, H1480Y, H224D, H425Y, H505Q, H673Y, I1102T, I1364K, I1612T, I1710V, I791fs, I895T, K100N, K1122fs, K656Q, K744N, L1150I, L1150del, L1153*, L1281F, L192V, L367F, L549H, N1118del, N1223D, N1548K, N1548fs, N1604I, N254D, N966D, P1174L, P1657T, P1846S, P18S, P551T, P631S, P719L, Q1011E, Q1397K, Q243P, Q310L, Q609R, R1258C, R1258H, R1553C, R1694H, R1760K, R1792K, R1903H, S1229L, S1268_A1269insI, S1345_E1350del, S1375A, S1513L, S1550fs, S1585R, S1707L, S1857L, S334P, S35L, S539T, S973F, T1568I, T206I, T917I, V1123G, V1123I, V1273G, V1273fs, V1305I, V1310I, V1468D, V1570I, V1898I, V321A, V685M, V812D, V812L, Y1287F, Y1648C
voriconazole	659	C2_03880C_A	C2_03880C_A	FALSE	1089	4	32	1	1.3235	0.990002	2.50272	0.181268	Does not meet exploratory threshold							D47N, P5A, S67A
voriconazole	659	C3_07160W_A	PGA32	FALSE	1090	53	208	25	-0.398978	0.298568	0.758395	0.181451	Does not meet exploratory threshold							S187_R188insSSSSS, A353V, A237_S238insSASASASASA, S333G, A237_S238insSASV, R139_S140del, S187_R188insSSSSSSS, S71_S72dup, S72dup, S71_S72del, A237_S238insSASASASA, S185_S187dup, S186_S187dup, S69_S72dup, S98L, T335_D336insGG, T335_D336insGGG, A237_S238insSASASASASASA, A237_S238insSASASASASASASA, A49T, S282_G283insN, T370_T371dup, A227G, G283fs, G279_N280insGGS, S70_S72dup, T369A, D249N, T371_S372insTN, A237_S238insSASASASANASA, A359T, F206S, G278_G279dup, G279_N280insGGGS, G283_S284del, G337D, L328fs, M427I, N261K, S146L, S199C, S217L, S284*, S305G, S326R, S327fs, S372T, T366I, T64_S65del, V193A, V23M, V83I, W418R
voriconazole	659	C2_07760W_A	C2_07760W_A	FALSE	1091	24	36	0	0.627064	0.469446	1.54442	0.18163	Does not meet exploratory threshold							M1?, A274V, D357Y, I315M, V52F, A195V, A74T, D346N, D358E, E138D, H131Y, K165Q, K319R, M120S, M260I, M54I, P234S, P299H, S263P, S277F, T349A, T42I, V143I, V28G
voriconazole	659	C1_11230W_A	FGR39	FALSE	1092	12	44	0	1.05239	0.788102	2.07396	0.181764	Does not meet exploratory threshold							E71K, T186N, N95I, C12R, Q179*, D91N, E82V, G77E, P70S, R53C, S130F, Y81H
voriconazole	659	C5_04820W_A	C5_04820W_A	FALSE	1093	8	49	0	-0.912668	0.683638	0.531202	0.181871	Does not meet exploratory threshold							A7G, W10C, *104Qext*?, A25V, F92S, I6S, N59D, R101C
voriconazole	659	C2_03290W_A	C2_03290W_A	FALSE	1094	17	64	0	0.77484	0.580714	1.711	0.18211	Does not meet exploratory threshold							F167L, K280N, G262S, V21F, D277E, V189I, A214T, D268N, E108K, E200K, G135D, G139R, G271E, R100K, S187N, S44N, T203S
voriconazole	659	C1_07090C_A	C1_07090C_A	FALSE	1095	44	118	4	0.559396	0.419706	1.47365	0.182588	Does not meet exploratory threshold							L688F, R356C, V725I, P674S, P157S, D28N, K606T, N583S, T547A, Y712C, E444D, E344D, K741E, L140S, S3N, S528F, V122I, A27V, A364V, D569N, D603V, D633N, D70N, F169L, G666R, I552_D559del, K187E, K365N, K626R, K90R, L637*, N446S, P449S, Q660R, R447G, R57C, R57H, R657L, S107F, S163P, S59F, T566I, V411I, Y385C
voriconazole	659	C3_02870C_A	C3_02870C_A	FALSE	1096	23	78	0	0.91273	0.685108	1.8826	0.18278	Does not meet exploratory threshold							G70D, A288T, K412N, P247S, P220S, A96G, G207V, E12K, G354D, I362M, M196I, A133V, G223D, G447E, G46R, I452T, L125P, L22S, L271F, N31I, S147C, S154F, S15L
voriconazole	659	C1_06140C_A	C1_06140C_A	FALSE	1097	19	46	120	-0.560654	0.42099	0.677995	0.182943	Does not meet exploratory threshold							T38I, Y61_Y62insE, I96V, M1?, Y63_H64insS, L5dup, R67I, F105V, F106fs, H76fs, H79Y, L5_V6insF, N54S, N58H, N71_I72insNLK, S41R, S73fs, Y62_Y63insD, Y63_H64insC
voriconazole	659	C3_05430W_A	C3_05430W_A	FALSE	1098	52	184	164	0.357606	0.268526	1.2813	0.182946	Does not meet exploratory threshold							E520K, K298I, Q566_H567insQQQQQQQQQQ, Q566_H567insQQQQQQQQQ, K6N, Q560_Q566dup, H567_Q568del, N245S, P72L, Q450_Q451dup, Q561del, Q451dup, G383_Q384insQGQG, Q449_Q451dup, G383_Q384insQG, G389_Q390dup, N570H, H567fs, I260L, L443F, M1?, Q565fs, S465L, A188V, A573S, D313V, D437Y, D492N, G385fs, G488S, G575C, H407R, I145M, I15T, I90F, L182*, L264V, L445S, L504F, M335I, N570fs, Q382_G387del, Q384fs, Q449K, Q450fs, Q566_N570delinsH, R50I, R571M, S3F, S404L, T111I, Y292*
voriconazole	659	C2_06330C_A	AVT1	FALSE	1099	28	120	0	0.549834	0.412876	1.46392	0.182953	Does not meet exploratory threshold							T448K, S146A, A178E, N30K, R64G, T420I, T142I, V333I, K211N, K349R, R194Q, A12G, E437D, G166D, G524R, I303V, L6H, M1?, N136K, P392S, P97S, P9S, S11N, S501N, S87N, T184M, T519A, Y212C
voriconazole	659	C2_04650C_A	RPB4	FALSE	1100	41	102	123	-0.480088	0.360562	0.716934	0.183025	Does not meet exploratory threshold							N84D, I90del, N86_S88del, E160_E161insDD, P235S, S89_S91del, D150N, D156_D157dup, N85D, V107M, D148_D149insN, E158D, A225V, D114G, D148delinsAN, S240F, T190I, D129N, D148N, D148delinsVN, D149_D154del, D151_D152dup, D152N, D152_D153insG, D155E, D156_D157del, D159E, D166N, E24K, G108S, G113V, G115R, G82fs, G94dup, I124T, I90S, K79N, N75_K76dup, N83fs, Q253K, S87T
voriconazole	659	C4_03340C_A	CPD2	FALSE	1101	42	133	5	0.539234	0.405016	1.4532	0.183061	Does not meet exploratory threshold							G258E, T260I, G377R, S56L, A228D, K60R, R117K, S116R, E162K, K376E, A33T, S35fs, I25V, E189K, G52R, I36delinsKPV, Y12F, A16V, D133E, D392N, D97N, E155D, E185K, E374V, E384K, G30W, G331R, G366D, G9R, I213N, I238M, K27R, K60N, N247D, N275S, N28D, N28S, R285G, S214L, S56*, V338A
voriconazole	659	C2_02510W_A	PRS1	FALSE	1102	9	17	0	-1.147	0.86158	0.451563	0.183098	Does not meet exploratory threshold							S165N, A180T, D215N, L92F, S32G, S84N, T230A, T274N, V13M
voriconazole	659	C2_05940C_A	VPS33	FALSE	1103	38	145	1	0.58251	0.437568	1.49745	0.18311	Does not meet exploratory threshold							D498V, K219R, L89F, S116N, V595I, N102D, A321V, Q216E, S80L, T57R, T170I, K691T, Y192H, D266N, E555K, L311S, Q154*, R341K, S149F, D298N, H294Y, I686V, K124R, K136E, K152R, L411F, L590F, N471Y, Q242H, R17P, R490Q, R536T, R593C, S36P, S516G, S644F, W463*, Y174C
voriconazole	659	C2_07910C_A	C2_07910C_A	FALSE	1104	6	59	0	1.65573	1.24424	3.15082	0.183282	Does not meet exploratory threshold							N37I, I46T, E48G, A26E, G19R, K13N
voriconazole	659	CR_00990W_A	CR_00990W_A	FALSE	1105	8	36	0	1.23843	0.930672	2.35941	0.183295	Does not meet exploratory threshold							V38A, M1?, D68N, G52R, I143V, M153T, S144N, V39A
voriconazole	659	C7_01060W_A	C7_01060W_A	FALSE	1106	18	53	6	0.719888	0.541102	1.64705	0.183383	Does not meet exploratory threshold							F67Y, S51fs, S51N, H52Y, R134K, S47P, K142N, A34V, D9Y, H52_T53insYT, K23E, M60I, R81Q, S105G, S51_H52delinsN, T53I, T54N, W109C
voriconazole	659	C3_03900C_A	HTB1	FALSE	1107	9	12	1	-1.16226	0.873672	0.446813	0.183416	Does not meet exploratory threshold							S11_A20del, A13T, A121T, E6_A15del, E97*, I65V, K83E, R76I, V102I
voriconazole	659	C4_02800W_A	RPC53	FALSE	1108	40	153	144	0.595206	0.447536	1.51069	0.183531	Does not meet exploratory threshold							T269I, Q132E, N359D, V257I, G139A, L363I, N198T, I431M, D344G, D107N, M423I, R437C, Y313H, *453fs, K412E, P329S, R64C, T201M, A126D, A89T, C450S, D292N, D385E, E185K, E306D, G383A, I451fs, L265S, P410S, Q452P, R70G, S112C, S200N, T379K, T396S, T448fs, V191A
voriconazole	659	C4_01950W_A	C4_01950W_A	FALSE	1109	19	111	0	-0.653918	0.49187	0.635552	0.183698	Does not meet exploratory threshold							I271V, Q175K, S267L, D9N, E83Q, S6L, V198M, D70N, G269D, A223V, C63Y, E119*, I112V, L192S, R17G, R73L, S56Y, T49I, Y182N
voriconazole	659	CR_03150W_A	SYS3	FALSE	1110	74	225	181	0.43807	0.32957	1.35479	0.183777	Does not meet exploratory threshold							A103T, G73S, E350K, S446F, K813T, S287N, T743I, A104_A106del, K233R, K731R, D786E, P874L, N476Y, Y425H, T99dup, T840S, E493D, I87K, T85I, D377E, G313R, K477E, K724Q, S828F, T317I, A106del, E239G, E299G, L629I, M223I, R825C, S780F, T222A, A100fs, A101fs, A102E, D216N, D249N, D325E, D484G, E392K, E479D, E681K, E824K, F478fs, G168S, G177D, G324S, I337V, I604T, K225R, L114R, L255F, M762T, N426S, N487K, N793S, Q113*, Q634*, R498P, R718K, S281P, S327N, S342F, S395F, S456L, S511P, S543F, S630F, S883N, T410A, T98_T99dup, V741I
voriconazole	659	C4_05010W_A	C4_05010W_A	FALSE	1111	35	71	0	0.632584	0.476188	1.55034	0.184035	Does not meet exploratory threshold							A310V, S231F, A217T, E391K, P6L, V223M, D485N, E355V, K301Q, S185N, S309T, A127V, A38V, C162Y, D497H, D72A, E62K, G260*, G372E, H447R, I430S, K338Q, P226S, P241S, P74S, R160H, R252H, R337P, R504G, S159N, S499R, T124I, V122I, V496I, W215*
voriconazole	659	C3_02320W_A	ILV2	FALSE	1112	23	72	0	0.732276	0.551324	1.66126	0.184107	Does not meet exploratory threshold							S31F, A148V, K297T, A368S, A47V, A480G, A480T, D125N, N29T, N65S, P238L, P469S, P46L, Q583H, R4S, R614K, R614S, S282L, T164I, T263I, T378R, V216L, V533I
voriconazole	659	C2_00820W_A	C2_00820W_A	FALSE	1113	30	69	0	0.68457	0.515488	1.60722	0.184176	Does not meet exploratory threshold							L91S, E416K, S179L, L13F, S378P, Y47C, K417R, A145V, A313V, E214K, E379Q, H397Y, I193L, I294V, P429S, P74S, Q411*, R171K, R327K, R468H, R67P, S405L, S470L, S55L, S65N, T167I, T182A, T215I, T304N, T478I
voriconazole	659	C1_07230W_A	PHO15	FALSE	1114	8	51	0	-1.01722	0.76637	0.494067	0.184402	Does not meet exploratory threshold							P40L, S80R, D33H, E72G, G200E, G244R, K97E, S44L
voriconazole	659	C2_00290W_A	C2_00290W_A	FALSE	1115	12	31	0	-0.841954	0.634358	0.557887	0.184425	Does not meet exploratory threshold							P27S, A20T, E142K, M122I, A104T, D102E, E151K, I8V, K125E, P201L, P82S, R185W
voriconazole	659	C2_00350W_A	C2_00350W_A	FALSE	1116	65	146	76	0.40641	0.306252	1.32538	0.184494	Does not meet exploratory threshold							N193I, ???169fs, R492K, T784I, R749H, K781Q, T15M, V627I, E358Q, P49S, N137S, K575E, V502I, V702M, E1077K, E403K, S907Y, T1002A, A217V, A295S, A83V, D213G, D533N, D669N, E1032K, E391*, E464K, E788V, E883K, G148A, G466E, H1026Y, I197T, I592V, L447F, L578fs, L583*, L680S, L736F, N709K, P260S, P450S, P579_K580del, Q102*, Q108*, Q144*, R206K, R523C, R80C, R968H, S107L, S248T, S896N, T205I, T837K, V477I, V480M, W619R, Y441H, Y584fs, Y650*
voriconazole	659	C6_00860W_A	GPX1	FALSE	1117	18	113	0	0.663538	0.500188	1.58396	0.184648	Does not meet exploratory threshold							K222Q, E46Q, V217M, A101G, S229N, L65F, K118E, D32G, I164F, E41G, G141D, G34C, L113Q, L227I, P36S, P84L, T33S, W10R
voriconazole	659	C2_07840W_A	C2_07840W_A	FALSE	1118	42	110	0	-0.577016	0.435434	0.670349	0.185121	Does not meet exploratory threshold							E499K, T206S, E470K, R176K, I460V, P423L, R278C, V409D, D170H, D191E, D213G, D224N, D283G, D74E, E10K, E146*, E174*, E436D, E98K, F164L, G231V, G29R, G32E, H380Q, H445Y, I238V, I288V, I372V, K323R, N302T, P117S, P171S, Q55H, S154N, S193N, T124I, T206I, T446I, V136D, V151F, V227S, W139C
voriconazole	659	C4_00280W_A	STE24	FALSE	1119	20	70	0	0.766804	0.578792	1.7015	0.185226	Does not meet exploratory threshold							G163S, L11F, S7P, S418F, T137S, H320Y, K197R, D94G, F128Y, F75L, G234V, H378Y, I106V, I134S, K189N, M316I, T291S, T48A, V150M, V217I
voriconazole	659	C2_09150W_A	MIT1	FALSE	1120	57	218	25	0.458774	0.346424	1.37437	0.185399	Does not meet exploratory threshold							M343I, D325E, K347I, N478D, S457F, S376G, D382_N385del, N477I, G258S, Q87K, N390_H391insNINN, N481T, V410I, N479T, N484_D485insNNTN, N480D, N481D, N481_N484del, N482T, N482D, S515F, S515P, A38T, D485_N486del, G209S, G277R, G393fs, H391N, K106E, K54I, L285S, L345F, M1?, N479S, N480T, N483delinsKT, N484_D485insTN, P166R, P166S, P210L, P210T, P55L, P59S, Q123*, Q87*, R129H, S465P, S521L, T392fs, T441I, T459_I460insPSPISPT, T497A, T65I, V435M, W197*, Y120C, Y136H
voriconazole	659	C4_04160W_A	C4_04160W_A	FALSE	1121	24	76	3	-0.812062	0.613364	0.569567	0.18552	Does not meet exploratory threshold							D406V, E209K, P504S, A51T, D292G, P16H, P284S, R77Q, A164V, A205T, A493T, D310G, D88E, K270I, K275N, L112S, P378H, P410S, P454L, Q329H, S195*, S299L, V234F, V234L
voriconazole	659	C1_09140C_A	SSU81	FALSE	1122	61	152	329	-0.447402	0.337992	0.733362	0.185601	Does not meet exploratory threshold							H268R, N249del, N241_N242insV, H288L, H288_N289insS, T287S, G292S, I165V, N246_N249del, A99S, H288fs, D285V, N242D, N242I, L116S, G292_G293insLNNSN, I15M, N289_S290insNNSLNN, G296D, G296S, H125Y, I134F, N243fs, A105T, A159del, A170V, A215S, A233P, A233V, A276T, A368E, A99T, G166S, G166V, G202S, G230C, G230S, G294S, G76R, I240N, N157_N158del, N242_N243insV, N242fs, N243I, N244_N245insA, N245fs, N248T, N39S, N64D, N66S, P203S, Q204*, S128L, S232*, S232L, S255L, T236R, V269G, V75I, W366*, W45*
voriconazole	659	C2_08590W_A	YWP1	FALSE	1123	68	187	8	0.507864	0.383888	1.42194	0.185851	Does not meet exploratory threshold							A440_P441insT, G432_A433insGVG, A434G, P438del, S269F, T435_S436del, A442V, L467W, D186G, S185_D186insGSGSGSGSGS, A450V, G184_S185dup, A433G, A434fs, A437G, P438A, S436fs, T343_V352delinsI, V321I, A440_P441insAT, T221N, A474V, S11N, H341N, V473del, G182_S187dup, S199I, A25S, A433_A434insG, E470A, E61K, I71T, P170_S175del, T452I, V294I, A214T, A347V, A416T, A462V, A483V, A49V, A504T, A52D, E202G, G178D, G372D, G465D, H425Y, I506V, I71V, K2*, N454D, P170A, P441R, P443L, P469S, R191K, S173_S177dup, S177_G178insG, S185_D186insGSGSDSGS, S320F, T149A, T18I, T221I, T472_V473delinsI, V313I, V3I, V87M
voriconazole	659	C6_02510C_A	ASG7	FALSE	1124	10	39	0	-0.993164	0.751024	0.502375	0.18603	Does not meet exploratory threshold							I118T, V109A, A137T, K85R, S39T, I3V, P95S, R9Q, S41N, S98F
voriconazole	659	C1_00980W_A	C1_00980W_A	FALSE	1125	2	18	0	-0.962602	0.728154	0.513131	0.186176	Does not meet exploratory threshold							S19T, S64F
voriconazole	659	C2_03700W_A	C2_03700W_A	FALSE	1126	23	124	0	0.720676	0.5452	1.64795	0.186216	Does not meet exploratory threshold							D116A, D267E, P160S, T43I, A329T, S114F, Y286H, E112K, S104F, D345E, D345V, D58G, E270K, F72Y, G150R, G358D, G69R, I177V, K157E, P168S, P295S, S272N, Y102H
voriconazole	659	C4_05590W_A	C4_05590W_A	FALSE	1127	174	232	0	0.383294	0.290146	1.30432	0.18649	Does not meet exploratory threshold							S585N, E1025K, E1117K, I230V, S2293L, T1697A, P90A, A730V, G2135S, K514R, N2210T, M2117I, T2148I, T2148S, G1527D, A1925T, I650V, D1888A, R1832H, T1217A, D1177N, G2731D, G758R, I626V, I719N, L306F, N2450S, N913D, P765Q, P953S, Q1978*, Q809K, R46K, S468F, T1597I, Y2263*, A1336V, A1343_F1344insMA, A1632V, A1806T, A2080G, A2138T, A2403V, A2419S, A2730D, A342E, A524V, A597V, A985V, D1531G, D1714N, D183E, D1888N, D1889N, D2203Y, D2446N, D248N, D549H, D622E, E1144D, E1486K, E198K, E2550*, E273D, E453G, E698Q, E734A, E795K, F1559C, F1788S, F224L, F515V, G1054S, G1596R, G1869R, G2115R, G2211D, G2701D, G512D, G635S, H1259Y, H1619Y, H1656Y, H1934N, I1057L, I1540L, I2037F, I2195L, I2342F, I472F, I55V, I845V, I99V, K1466R, K2031R, K2120E, K2421E, K2621R, K819N, L120F, L2172V, L2539H, L304V, L395W, L689S, L822F, M2347V, M275T, M403I, N131I, N1346S, N1434D, N1692D, N590D, N60D, N720T, P1090R, P1106S, P1610S, P1787L, P1840L, P2024S, P2490L, P2586L, P600S, P732S, P90S, P962A, Q2349*, Q562R, R1148H, R1529C, R1650K, R1847*, R2085G, R2273*, R2288K, R2706L, R296K, R561L, R837W, S107F, S1094N, S1250N, S152F, S1709L, S2190C, S245F, S2474R, S2489L, S438N, S538L, T1047M, T1555I, T205I, T2184I, T2339I, T2436A, T769I, T800I, V1422I, V162G, V162I, V1862I, V2069M, V2097L, V2348I, V2348L, V459A, W1479*, Y1176H, Y1604S, Y2448fs, Y2606C
voriconazole	659	C3_04180W_A	KRE9	FALSE	1128	11	18	1	1.04799	0.793634	2.06765	0.186669	Does not meet exploratory threshold							S92A, S92L, A215T, F4V, G179R, G216S, I6F, K265N, S200N, V116F, V220M
voriconazole	659	C1_13110C_A	CHS3	FALSE	1129	54	108	0	0.512442	0.3881	1.42646	0.186706	Does not meet exploratory threshold							N57D, T611I, P160H, E75G, A1190T, M486V, N879S, P90S, Q1171del, Q1174del, A339T, A526T, A573V, A786T, D1203N, D323G, D358G, D629N, D69N, E23D, E75K, G13D, G277S, G508V, H663L, I32S, I922V, I935V, K1135E, K156N, L833V, L967I, M627I, N586I, P101L, P545S, P651Q, P783L, Q1171R, R1160K, R583L, S1212F, S343N, S42N, S590G, S708L, S744N, T419I, V1067I, V288I, V355A, V991I, W177C, Y621C
voriconazole	659	C6_02180W_A	C6_02180W_A	FALSE	1130	10	37	120	-0.875936	0.663636	0.5449	0.186867	Does not meet exploratory threshold							C162S, S93fs, N90K, A121T, N88I, Q16*, Y177C
voriconazole	659	C2_07510W_A	C2_07510W_A	FALSE	1131	27	58	0	-0.807912	0.612308	0.571208	0.187018	Does not meet exploratory threshold							R220K, K132N, K208T, K71R, Q57E, S114F, L185V, T65M, E177K, E49K, F209V, H240Y, K29R, L139F, L162F, P110L, P261L, P34L, P64S, P80L, Q130*, Q253*, R220G, S146W, V113I, V6I, Y173H
voriconazole	659	C1_14460W_A	RPN11	FALSE	1132	20	26	0	-0.73482	0.557208	0.600893	0.187251	Does not meet exploratory threshold							S252N, S190L, A308T, V157A, A193V, A39V, D65A, G105S, G16R, K156R, L301S, P118A, P19L, R3S, S152L, T274I, T289A, V251I, V261M, V309A
voriconazole	659	C3_03090W_A	USO5	FALSE	1133	39	144	41	-0.568156	0.430834	0.674478	0.187258	Does not meet exploratory threshold							R383C, I340M, P26S, S558L, T246I, S81_S83del, N505S, L34S, T2A, K40R, K583Q, S260F, S80_S83del, E138K, P126S, P54L, I470V, S82C, S84T, S87dup, A368V, A51V, D500H, D556N, E213*, E325K, E582D, G116E, K24R, R106K, R35K, S153L, S209F, S472W, S55P, T14M, T496I, V529F, Y172H
voriconazole	659	C1_07210C_A	C1_07210C_A	FALSE	1134	29	124	0	0.632038	0.479836	1.54975	0.187772	Does not meet exploratory threshold							L117F, A238T, N119Y, T477M, V13F, T130A, E360K, V573F, C196Y, A114P, A114V, A372G, D389E, G16R, I366T, I399S, I84T, K428R, M303I, M342I, P302L, Q433*, R472L, S339L, S492T, S80L, T219I, V110L, Y24*
voriconazole	659	C1_13830C_A	PDX1	FALSE	1135	22	74	0	-0.68606	0.520978	0.621549	0.187882	Does not meet exploratory threshold							T152I, N163S, S376F, R295I, A5T, N181I, A127V, V353I, A204D, A285V, A306V, A99V, E134Q, E216K, E323K, K414E, P50A, R9G, T218I, T297I, V213I, V267F
voriconazole	659	C1_09670C_A	C1_09670C_A	FALSE	1136	6	9	0	-1.34511	1.02175	0.393625	0.188017	Does not meet exploratory threshold							S70G, I59F, I66V, L57S, P56S, S70N
voriconazole	659	C4_06510C_A	CSO99	FALSE	1137	34	127	24	-0.496846	0.377474	0.708654	0.188096	Does not meet exploratory threshold							A116_T121del, L210fs, P197S, E126K, G234C, L32V, N128S, S5L, T112fs, T228I, I108M, T110A, A190T, G309S, P182S, T121_K122insTTAT, W279*, W307*, A116S, F191L, G234D, I10V, L158F, S325L, T111fs, T117S, T118_T121del, T194I, V255I, V287I, W318C
voriconazole	659	C1_13640W_A	CUP2	FALSE	1138	42	109	35	-0.446432	0.339356	0.733856	0.188332	Does not meet exploratory threshold							A143T, L403F, R342H, N509_N510dup, P300_Q301dup, I464T, P465T, P303Q, A74T, M1?, P169T, P305L, A115T, A117V, D245N, D460_T461insA, D460_T461insP, G217D, G421S, H338Y, H80Y, I464delinsTL, K431Q, N509_N510del, P178S, P297_P298insPQ, P475R, Q301_Q302dup, R46S, S168L, S242F, S280N, S334R, S401F, S427F, T314A, T382I, T385I, T462_T463insP, T463_I464insK, Y8C
voriconazole	659	CR_09430C_A	CR_09430C_A	FALSE	1139	11	64	1	-0.90899	0.691026	0.532558	0.188368	Does not meet exploratory threshold							M100I, S4L, A42V, M44V, L99S, A43V, F96L, K105R, L86F, P75S, Q6R
voriconazole	659	C1_13790C_A	C1_13790C_A	FALSE	1140	9	17	0	-1.06465	0.809362	0.478088	0.188369	Does not meet exploratory threshold							R86K, P23L, E72D, N96D, R70K, R7G, R88K, S92L, T119A
voriconazole	659	CR_06100C_A	CR_06100C_A	FALSE	1141	44	109	15	0.561216	0.426852	1.47551	0.188584	Does not meet exploratory threshold							S377F, M624I, G194D, S473P, S302F, A593T, E36K, I7L, L341F, N266I, A105T, D478N, I619T, R395Q, A549V, C322F, D316N, D577A, E115G, E196*, E564K, F114L, F374L, H175R, I226T, I559T, I575S, K554E, L243I, L312P, L339I, P448T, Q391H, Q484K, R104C, R236*, R307Q, R481K, S187N, S288T, V209L, W214*, Y29S, Y404C
voriconazole	659	C2_08470C_A	STN1	FALSE	1142	57	187	124	-0.484124	0.368438	0.714931	0.188849	Does not meet exploratory threshold							Q336fs, E280G, Q338_Q339del, Q142K, I479V, Q339del, T109I, T419A, I119V, N260S, Q337_Q339del, M154I, Q333del, N181T, P10S, S528L, Q334_Q338dup, Q335fs, Q336_Q338dup, R572H, W583C, K505E, N204S, P357S, Q331_Q333del, Q335_Q338dup, Q339dup, T362I, A363V, L281S, T419I, D305N, D399N, E421K, F51Y, K433R, K545E, L189S, L573F, M566I, N84K, P59L, Q148*, Q326del, Q331_Q334del, Q332_Q334del, Q333_Q338dup, Q338*, Q339fs, R135I, R482L, R542G, S501L, T454R, W215*
voriconazole	659	CR_01230C_A	CDC27	FALSE	1143	78	211	98	0.36429	0.277384	1.28725	0.189082	Does not meet exploratory threshold							N460fs, N460_H461del, Q468_Q471del, A44P, Q463H, A406dup, Q468_Q471dup, N460del, K482R, Q471del, F123S, Q463fs, S829G, H459N, Q464P, Q465fs, Q466H, T18N, A401V, H461fs, S148I, D154E, D188G, H462fs, P521_S525del, P859S, Q471_T472insQQQQQQQQQQQ, S531P, H456Q, H457fs, P794S, Q455fs, Q802R, R100H, S525_S526insPATSS, T38_T39insI, T43I, A265T, A400delinsGT, A406del, A530P, A647V, A745T, A828T, A94D, D125N, E219K, F817_N822del, G371E, G767D, L653S, M477T, N120S, N352S, N727S, P322S, P512S, R116K, R750L, R866S, S13L, S160L, S192N, S192R, S230Q, S426N, T142S, T194I, T194S, T299A, T644I, Y289C
voriconazole	659	CR_03800C_A	PPH3	FALSE	1144	16	67	0	0.405608	0.308896	1.32465	0.189153	Does not meet exploratory threshold							G190R, M191I, G190A, E31K, M247I, G217E, N10S, A151V, D198N, D43N, G190*, L2P, Q40*, V185I
voriconazole	659	CR_10820W_A	CR_10820W_A	FALSE	1145	3	19	0	-1.05367	0.802654	0.481742	0.189275	Does not meet exploratory threshold							G113S, P37S, P17S
voriconazole	659	C6_03990C_A	C6_03990C_A	FALSE	1146	153	410	66	-0.363082	0.276624	0.777502	0.189336	Does not meet exploratory threshold							G449D, P320S, S101Y, K113R, N74D, E493D, S169N, H181L, K62N, G475E, S31F, E350G, K113E, M172I, P102L, P437Q, S340N, F352V, S308F, D459N, G331S, K124N, S369P, S54*, S92L, T100P, R334H, S32N, S338R, S170L, S33*, A36D, K16fs, L135S, N489T, R182G, T60N, E360K, E377K, F15fs, L43S, P233S, H441fs, L120F, L440fs, S446F, T153S, A117T, D264N, Q237R, S106G, D89Y, R129Q, D326N, S127R, V38I, D132Y, I455V, K107*, K75*, N6H, R315T, S365P, T174I, T48S, V82I, A29V, D303E, K393E, V371L, A236T, D409E, D480E, E406D, I277L, I336fs, I410V, K454T, L133M, P407S, S408L, S492N, T502S, Y239*, A396T, E234K, L43F, M1?, N47fs, N79D, Q191P, S146F, S196Q, Y430fs, A197T, A197V, E350K, E380G, H300Y, H450P, R182*, R364I, R44*, S142N, S77L, T61P, A345V, C353Y, D459V, D460E, D90N, E297K, E360D, E491D, F71L, G11V, G251E, G449R, H83D, I14V, K94N, L255fs, L495F, N155D, N254fs, N259I, N259fs, P171S, R334S, R361K, R448K, S110T, S128N, S13P, S166N, S169C, S21W, S225N, S338fs, S373I, S484F, S76L, S87N, T201M, T22S, T253I, T287A, T367I, V271L, V341fs, V469I, Y422H, Y426C
voriconazole	659	C2_08280W_A	EAF3	FALSE	1147	24	54	26	0.692224	0.527484	1.61577	0.189415	Does not meet exploratory threshold							T159I, G161S, T324A, S224L, A152S, E143K, F287Y, G93S, H58Q, I274V, K119fs, L26S, L351F, P16S, P230L, R220C, R368T, S156I, S254L, T131I, T153A, T75P, T9I, Y81H
voriconazole	659	C2_08940C_A	VPS28	FALSE	1148	15	50	0	-0.951042	0.724916	0.517259	0.189542	Does not meet exploratory threshold							S32L, L159V, G109E, G165R, S231T, A155T, D70H, K90R, P152L, Q221R, S12F, S15A, T55N, V160G, V59A
voriconazole	659	C5_00510W_A	C5_00510W_A	FALSE	1149	79	168	34	0.386946	0.295012	1.30762	0.189647	Does not meet exploratory threshold							E234K, P251Q, T314_T315insS, S462L, A54T, R339G, T318_A319insTTVT, A312_T313insS, P327S, T314_T315insAST, T137M, R158K, R136*, V37I, A319T, S331I, T313delinsSTTASTTA, T353I, C151Y, P133L, P170S, P262S, P307L, Q93*, T321A, W111*, A143T, A149T, A149fs, A228T, A244T, A297T, A316V, D179N, D190N, E197K, E202D, E202K, E379K, E469K, G101E, G160S, K110E, K110N, P231fs, P251delinsQS, P42Q, P74L, Q156*, Q18*, Q204*, Q249_Q250dup, Q255*, Q358K, Q439*, R10*, R115G, R115W, R12_S13del, R136G, R242P, R444K, R76Q, R95C, R95fs, S191G, T134A, T144I, T192I, T306I, T313delinsSTTASTTASTTATTA, T314_T315insASTTAST, T318_A319insTTFT, T318_A319insTTST, T320_T321insAAT, T321_S322insATATT, T443I, V135E, Y201*
voriconazole	659	C4_00960W_A	PTC8	FALSE	1150	35	116	34	-0.426012	0.324982	0.744316	0.189898	Does not meet exploratory threshold							G35E, N68dup, P119S, N347_N348del, A5T, N62del, I420F, L2V, R30Q, V419dup, N67_N68del, D115Y, G281E, N347_N348dup, N348_V349delinsI, N421_*422insE, S116P, D178G, D221V, D55N, G106R, G144R, H290Y, H72Y, K359I, L247F, M308V, N346_N348dup, N421_*422insP, N61_N62insNNNN, P22S, P284L, R139*, T416_K417insSS, V419G
voriconazole	659	CR_06860C_A	ARO10	FALSE	1151	45	86	0	-0.61233	0.467264	0.654139	0.190042	Does not meet exploratory threshold							G115V, G217D, Y423F, Q464K, A484T, S324F, G475R, A116V, A85T, D153Y, G545C, I195M, I195V, N296S, S314P, S36F, S515N, T226I, Y574H, A402V, D613N, G312V, G545D, G571D, I497N, I522T, I73V, K405Q, K492*, L177S, L293P, L421F, N420fs, P158L, P214S, P22S, P404L, P469L, P546S, P63S, Q616R, T229K, T485S, V173A, W557*
voriconazole	659	C2_02060C_A	FMO1	FALSE	1152	58	158	0	-0.347826	0.26544	0.785767	0.19007	Does not meet exploratory threshold							L267M, V459I, V133fs, Q244E, G171S, M1?, R132fs, Q244H, S444L, I130L, K136Q, L295S, F137Y, T170N, K296R, N246S, T170I, V371A, E419K, K140Q, R32C, R366C, A466V, D217N, D357Y, E128G, F145V, F277L, F291I, F292C, F300L, G229R, G458S, I346T, I65V, K493T, L182F, N115D, N20D, P205L, P205T, P205fs, P30R, P30S, P43A, Q120*, R286S, R35Q, R366H, R552K, S10F, S293fs, S318F, S520L, S99N, W212*, W89R
voriconazole	659	C6_00340C_A	OCT1	FALSE	1153	58	165	0	0.475494	0.362884	1.39039	0.190087	Does not meet exploratory threshold							D390N, G762R, I378F, F357V, P607Q, G418C, T474I, C10Y, E633D, K767N, S416P, P180S, L181F, L375F, S251I, S251R, R43K, A133V, S274L, W754*, *784Kext*?, A346T, A3V, A449T, A471V, A666T, D764G, E154*, E168G, E350G, E742G, F564L, G418D, G697R, G83E, H307Y, H701D, I353V, I509T, K300E, L515F, M330R, M411R, M448I, N782I, P243S, P447S, P596S, Q105E, Q409H, Q724*, R543K, S48N, S8L, S93N, T11I, T218I, Y196*
voriconazole	659	C4_00850C_A	C4_00850C_A	FALSE	1154	34	57	0	0.627366	0.478872	1.54474	0.190165	Does not meet exploratory threshold							A397V, L349I, A648V, K376E, K711N, E185K, E632K, H95N, I658V, D489N, P325L, T688I, A15V, A443P, D141N, E419K, E620K, G306D, K511R, K547R, L181I, M339I, P284L, P313L, P313T, P91S, Q134K, Q668H, S361G, S433N, T462I, V329I, Y112*, Y143*
voriconazole	659	C3_02100W_A	STE50	FALSE	1155	33	74	0	0.5954	0.454512	1.51089	0.190204	Does not meet exploratory threshold							V137A, D8E, R66C, G34S, S305F, E128K, Q347E, A16P, A218P, A263T, A364T, A407V, A79T, D367N, E419A, F267C, G209D, H198Y, I413V, K151T, L362V, P256L, P256S, P275S, Q361R, R212L, R288K, S191L, S252L, T310K, T366K, T65I, V311I
voriconazole	659	C1_09530W_A	RAM2	FALSE	1156	16	67	0	0.88582	0.676462	1.84781	0.190369	Does not meet exploratory threshold							D155G, A163S, P131L, P141S, S181N, A135T, D29N, E30K, P131S, P217S, R186P, R73*, T201I, T2I, T304A, V169I
voriconazole	659	C5_03370C_A	C5_03370C_A	FALSE	1157	8	15	0	1.196	0.913852	2.29103	0.190622	Does not meet exploratory threshold							G156R, G68E, A162V, D28N, E110K, G148S, G61S, S2L
voriconazole	659	C2_00920W_A	C2_00920W_A	FALSE	1158	11	13	0	-1.04212	0.796366	0.485614	0.190673	Does not meet exploratory threshold							G152A, K115N, E136K, G102D, G126R, I202T, K89*, N163I, P14S, V190I, W216*
voriconazole	659	C3_06710W_A	C3_06710W_A	FALSE	1159	53	142	159	-0.381392	0.291596	0.767697	0.190892	Does not meet exploratory threshold							L31fs, L483S, P546Q, N85I, Y128C, T559fs, S355T, T285S, Q204R, S565C, G431E, Q378K, A60T, D367G, E226*, K239Q, L560fs, N583S, Y342S, A620T, D367A, D415E, D426N, D526N, E230K, E258*, E451K, G238S, G308E, G497D, G545S, P270S, P546L, P546fs, P558T, Q423K, Q564*, Q564L, R144C, S200L, S267P, S404L, S454N, S489P, S603G, T410N, T70I, V208A, Y13C
voriconazole	659	CR_01970C_A	VMA4	FALSE	1160	9	61	0	0.844706	0.645886	1.7959	0.190933	Does not meet exploratory threshold							I181V, D193N, D226N, D88N, I70T, E41G, I190T, K72M, V141A
voriconazole	659	C1_04950C_A	RPM2	FALSE	1161	168	360	135	0.43344	0.33144	1.35045	0.19096	Does not meet exploratory threshold							M652I, H137Q, L1111S, I712M, E1187D, E1187K, N805K, Q279_Q280del, A650T, K1172N, K543_I544insGK, T1100I, E1004Q, H140fs, H137fs, K122E, G1107D, L1111F, I206V, K888N, G540_K543del, I118M, Q280_D281insQQQQQQ, K70N, L73fs, D281delinsEQN, I702V, T1214A, V843I, A1334_N1337delinsD, H1268Y, I1324L, N1328S, T1237S, D792N, S924dup, D1283G, F209V, I604V, K56N, Q278_Q280dup, G906V, K1032E, N1337del, D561N, L959M, T782A, A1223T, G1330_H1331del, H1268fs, H1269fs, I184T, L1139F, L273fs, N1078S, Q1189R, S1204L, V235M, A1334del, A1334fs, F1109L, G1330S, L273I, M637I, N1327_N1329dup, T114I, D1333N, E1187fs, E1310K, E865K, F509L, H1331N, H141_H142dup, H697Y, I544T, K962fs, M838T, N545S, N965fs, P1273fs, S1193F, S325F, S526F, S850P, T1177_A1180dup, V783I, A1084E, A1084V, A1180_N1181insS, A233E, A920T, A920V, C146S, C171Y, D1066N, D1332N, D1333E, D1335fs, D841A, D886H, D915N, E1074Q, E1113K, E1113Q, E1205K, E244D, E709G, F1047L, F270I, F270_A271delinsS, F812C, F956I, G1184D, G597R, G743E, H138delinsPY, H142fs, H79Y, I408R, I770M, I975V, I998S, K1008E, K1035R, K1382M, K180R, K322R, L273_A274del, L595F, L730P, N1025T, N1271I, N238K, N821K, P1273T, P483S, P71fs, P932S, Q276_Q280dup, Q511*, Q760R, Q97*, R682P, S1091N, S1370N, S225F, S242F, S318F, S598N, S85F, T1177del, T1224I, T405I, T782I, T929_D930insST, V1057F, V358L, V386M, V558I, V785I, Y84H
voriconazole	659	C1_00220W_A	PHR2	FALSE	1162	35	79	2	0.447914	0.342714	1.36407	0.191226	Does not meet exploratory threshold							I533V, S496F, D126N, E60D, S501dup, Y45F, I226M, V311I, S497F, A21V, G157S, G404D, T246I, T475I, A27D, A516T, A517V, D24G, F154S, F257L, G41E, G41R, G474C, G509S, H71Y, I256M, P348L, P69A, P77S, S467F, S495C, S496C, S506L, V17F, V274M
voriconazole	659	C7_01420W_A	GIR2	FALSE	1163	45	58	81	0.516936	0.39567	1.43091	0.191388	Does not meet exploratory threshold							S87G, N242fs, G240E, E239_G240insEGEEE, E84_D88del, E236delinsDEEEG, E237_E239dup, E239_G240insEEEEE, E239_G240insEEEEEEEE, E95fs, N242D, P61S, P71L, D73N, D89_D94dup, D91_N96del, E236delinsDEEG, E236delinsDGEG, E236delinsDVEG, E238_E239dup, E239dup, E241_N242insEEGE, E241_N242insEEGG, E58G, E5K, F210L, G240_E241insK, G240_E241insKK, G80S, K169E, K171E, M213I, N242_Q246del, N96fs, P113R, P113S, P71Q, Q161*, Q248E, R197Q, T185A
voriconazole	659	C1_14260C_A	TIF35	FALSE	1164	18	41	0	-0.711054	0.544338	0.610874	0.19146	Does not meet exploratory threshold							A219S, P26L, A242S, V227I, E163K, E250K, A113T, A166T, E159D, E159K, E234K, G167S, G240R, P19L, S85N, V151A, V151I, V44I
voriconazole	659	C1_03010W_A	RPP1A	FALSE	1165	16	55	2	-0.77207	0.59119	0.585577	0.191567	Does not meet exploratory threshold							G72A, A80V, G77A, G71A, S23T, G75S, A11V, A17T, A48T, A64T, A69_A70insG, A73_G76del, E85K, G75_A79del, G76A, P65_A69dup
voriconazole	659	C6_01210W_A	C6_01210W_A	FALSE	1166	7	43	0	0.925616	0.709422	1.8995	0.19198	Does not meet exploratory threshold							T52A, K19R, A99S, Q54*, P72L, S55T, T96I
voriconazole	659	C2_10590W_A	GAL4	FALSE	1167	13	44	3	1.08003	0.828802	2.11408	0.192532	Does not meet exploratory threshold							E120Q, P13S, Y18C, C44Y, F251L, N169D, N178K, N260D, P118L, T164A, T4I, Y18N, Y245*
voriconazole	659	C2_06510W_A	C2_06510W_A	FALSE	1168	26	117	12	-0.547646	0.420738	0.684136	0.193043	Does not meet exploratory threshold							A330T, V84M, D386N, K222R, E395_E397del, S284L, V2I, N44T, T139I, T336R, D12G, D18E, D341N, E208K, E376K, E392K, E393K, K222N, K324R, L264S, N338K, P326L, S337N, V62I, Y303H
voriconazole	659	C2_07120W_A	RFA2	FALSE	1169	18	78	1	-0.77346	0.594402	0.585013	0.193175	Does not meet exploratory threshold							T151I, A112T, Y128H, G15S, T226I, A112V, A13V, A145G, G97W, N137S, N8S, Q185K, Q49R, R79L, S41I, S73L, T187P, Y126*
voriconazole	659	CR_08870W_A	PEX13	FALSE	1170	11	54	0	-0.932854	0.717444	0.523821	0.193517	Does not meet exploratory threshold							D370N, N152S, R237Q, P58S, S4L, G102R, G79R, M112fs, N29S, S106fs, S274L
voriconazole	659	C2_02380W_A	POB3	FALSE	1171	31	67	0	-0.56801	0.436872	0.674547	0.193541	Does not meet exploratory threshold							V217L, P427S, S14L, L383F, R435C, V148A, V279M, Y205C, A116V, A221V, E487G, G373A, G406S, G407D, G60R, H339R, K182N, K8R, L286S, L310S, M241S, M402I, P427L, R117K, R358K, S403P, V2I, V335I, W108R, Y169C, Y61C
voriconazole	659	C1_13050W_A	RPL14	FALSE	1172	6	10	0	-1.14019	0.877292	0.4537	0.193714	Does not meet exploratory threshold							A27T, M114T, A79T, D41N, P59L, S90F
voriconazole	659	CR_05300C_A	MNN21	FALSE	1173	32	91	2	0.598736	0.46104	1.51439	0.194058	Does not meet exploratory threshold							N86S, G418E, S210C, G608W, P239S, P601S, A198T, A43T, A458V, D412N, D530G, E297K, E647K, F194C, G494D, H558Y, I189M, K592N, K638E, L137P, P116S, P296S, P357S, P471L, P513S, P70L, S127L, S23P, S317L, S349N, V177M, V28I
voriconazole	659	C1_13510C_A	TGL99	FALSE	1174	32	72	2	-0.634332	0.488754	0.644239	0.194336	Does not meet exploratory threshold							R508P, L118I, S483M, N521K, S529L, H107Q, H107_H108insK, H108Q, H396Y, N343I, D186N, E478G, E98D, H205Y, H4Y, I10V, K165N, K514T, M356T, N442D, P194L, P274Q, P455L, Q346*, R110C, S106I, S222L, S314L, S499P, V16I, V34I
voriconazole	659	C1_08890C_A	C1_08890C_A	FALSE	1175	4	38	1	-1.18708	0.9151	0.439192	0.19456	Does not meet exploratory threshold							F94I, T4A, A104T, P98L
voriconazole	659	C1_13150W_A	C1_13150W_A	FALSE	1176	9	30	0	1.20633	0.930054	2.3075	0.194612	Does not meet exploratory threshold							I80V, R33W, S86Y, A29T, G97E, H68N, N59K, R2K, R77Q
voriconazole	659	C1_04780C_A	C1_04780C_A	FALSE	1177	71	138	10	0.470356	0.362644	1.38545	0.194624	Does not meet exploratory threshold							S853P, S869L, K800I, R449K, L804I, H659Y, G476C, G476fs, S652F, S711I, K775E, L804V, P566L, N861S, S85G, T122K, T276S, V694L, A389T, A689S, E665D, F310L, I606V, P393S, Q528R, S791Y, T417I, Y238H, A752T, D127N, D130N, D225A, D308H, D392G, D551A, F470L, F505L, H681Y, I478fs, I543T, I558T, I73T, K108E, K466N, K637Q, K642N, K698R, L156W, L383F, L443I, L597V, N520S, N758I, N801D, P203L, P32H, P744L, P817Q, Q472H, R729H, S3C, S415N, S879P, T463A, T542N, T591A, T663I, T760I, T771I, V579F, W325*
voriconazole	659	C2_00450C_A	CDH1	FALSE	1178	37	138	0	0.500206	0.385696	1.41442	0.194668	Does not meet exploratory threshold							K272E, N500K, I365T, R548K, S177F, T344I, Y523C, D221N, P37S, T109K, A135T, A460T, D291N, F408Y, G301S, G435S, G472R, H469Y, K578E, L139H, L266F, L348W, N210D, N436D, N489D, P243L, R377P, R92G, S10P, S375F, S6F, T480S, V283I, V588F, W383*, W573*, Y551H
voriconazole	659	C7_04000W_A	C7_04000W_A	FALSE	1179	41	164	0	-0.545684	0.421022	0.685067	0.194943	Does not meet exploratory threshold							M45I, T521M, L116F, E408K, V421I, S38L, A291V, Q466K, D512N, N255K, S106L, E175K, S165F, S171Y, Y101F, A324S, E122Q, E138Q, E300K, F90S, L112P, L119Q, M257L, N135H, P5L, Q492R, R340K, R34S, R513G, R78H, R85*, S173F, S232F, S259C, S298N, S2P, T211I, T472I, V329M, W178*, Y70H
voriconazole	659	C7_00170W_A	VPS70	FALSE	1180	59	136	0	-0.51793	0.399726	0.698373	0.195074	Does not meet exploratory threshold							H751R, K176R, L567F, L74F, P373A, R429C, R765K, S723R, C546Y, P225S, D170H, V457A, L312S, N351S, P72S, S307L, A152V, A189V, A370V, A379S, A610V, D131N, D136N, D273E, E409K, E456K, E466V, E561G, E602K, G314R, G345E, G349R, G369S, G471R, G709R, H361Y, H73N, I103T, I358N, I52V, I741V, K534M, L329S, L465F, L686I, L696F, M628I, N165K, N331S, P323A, R271P, R385H, R758K, S307P, T581I, V269A, V461F, W715L, Y549H
voriconazole	659	C2_09890W_A	SMM1	FALSE	1181	36	105	0	-0.558184	0.430906	0.679157	0.195192	Does not meet exploratory threshold							S124N, D357E, L395H, F354Y, S404C, D388E, P429L, R366K, N164S, P12L, A128V, A253T, E254K, F303L, G82R, I104M, I148V, K414M, L33S, L38S, L84I, N240D, N256K, N355D, Q314*, Q349K, Q419_T420del, Q419_T420insSQSQ, R75C, R83K, S25L, T420S, T81I, V97I, Y326S, Y369C
voriconazole	659	C2_06490W_A	C2_06490W_A	FALSE	1182	38	83	15	0.609898	0.470974	1.52615	0.195329	Does not meet exploratory threshold							H348R, K319E, S380L, T153S, E138K, I167T, S12P, K152E, K152I, S220N, A145T, A79V, D282fs, E291G, F205Y, H348Y, I288T, K102N, K152Q, K152del, K152fs, K176E, K296R, N147T, P148_S149insA, P187Q, P258R, R197*, S149L, S149dup, S376L, S376M, S74N, T153A, T153P, T366I, T368A, V226M
voriconazole	659	CR_02790C_A	ALG5	FALSE	1183	28	82	4	0.570158	0.440394	1.48469	0.19544	Does not meet exploratory threshold							P48L, L173S, Q133R, A115V, T43I, A119G, A18T, H25Y, M194S, S96L, T197S, T36I, V300A, A295T, A7V, E121D, E34V, F219L, F9V, P125S, Q136H, R130K, R317L, S13N, S57N, T229I, V131I, V257F
voriconazole	659	C7_03620C_A	C7_03620C_A	FALSE	1184	63	194	40	0.500224	0.386586	1.41443	0.195681	Does not meet exploratory threshold							P173L, T156I, D397N, N444I, K213E, T335A, E435D, S461Y, S144P, S429F, I294V, K297E, G502V, Q264R, K224fs, L81I, N223fs, S221I, S226fs, S229T, V228fs, N190fs, D222fs, K213fs, K217*, N220fs, P218fs, P234fs, P521dup, Q215_P216del, E456G, K71R, P519A, S247N, S247delinsKG, A149T, A552T, D33N, D472N, D657G, E166K, E337K, E348K, E379K, H545Y, K231N, K246N, M1?, N592S, P290S, P507L, P517R, P520S, S144L, S18L, S247delinsIG, S339L, S471L, S516P, T443A, V392I, Y27C
voriconazole	659	C6_03110C_A	C6_03110C_A	FALSE	1185	61	122	86	0.40598	0.31381	1.32499	0.195765	Does not meet exploratory threshold							N173T, K144I, V260M, G194S, H274Y, D273E, H171P, N75S, H274fs, H171N, L288S, D124V, I103T, L325S, S134W, S179delinsTG, T130K, T175fs, T177fs, D135Y, D135fs, D265N, H171D, H65L, H65N, H67N, I100V, I147T, I148T, K144E, K168I, K226R, K271E, K5R, L132F, L244V, L351F, L36S, N173I, N335D, P25H, Q166H, Q306K, R205Q, S134fs, S153F, S255P, S264N, S264R, S307N, T172_N173insTT, T176N, T176_T177insN, T256I, T314I, W127C, W80*, Y121H, Y84C
voriconazole	659	C1_11340W_A	PRM1	FALSE	1186	58	171	4	0.490444	0.379244	1.40488	0.195938	Does not meet exploratory threshold							T609N, S442L, K621R, S44L, T74A, A77V, I436V, V127I, R342G, T516A, S622L, L518S, L542F, L283I, Q327*, L146S, T175S, N110I, G159A, V486F, V60M, D607N, F312Y, L265S, N569I, P195S, S560I, T13I, A120T, A145P, A21T, A561D, A579S, F101L, G212V, G595D, I183N, I84T, K396N, L12F, L202F, L296S, L563R, P520S, Q58*, R308Q, R506K, S116L, S263G, S263N, S404N, S459A, S459F, V15M, V366A, Y177H, Y381*, Y5C
voriconazole	659	C6_02030C_A	C6_02030C_A	FALSE	1187	21	39	56	0.734632	0.568088	1.66397	0.195953	Does not meet exploratory threshold							K225N, S14F, A211T, S99F, A338P, E261G, F367S, G264R, G28R, I113L, L292fs, N305fs, P172S, R15C, R268G, S219*, T364I, V300fs, V316fs, W286fs, W303fs
voriconazole	659	C6_04420W_A	C6_04420W_A	FALSE	1188	21	54	24	0.665322	0.514496	1.58592	0.195958	Does not meet exploratory threshold							F18fs, F18S, F24fs, F22fs, S21fs, T33R, F14delinsSL, G96S, L15fs, S17fs, A87V, D129E, E57K, F14fs, F26S, F38L, L23dup, P145L, T105I
voriconazole	659	CR_00260W_A	KIN2	FALSE	1189	90	203	58	0.38845	0.300434	1.30899	0.196024	Does not meet exploratory threshold							V260I, F671Y, V752A, P138S, Q590_P591dup, K557Q, H11R, P18L, R799C, A614V, A762T, S720N, Q148P, H998N, Q158del, T615A, D679G, D909A, G299D, P580Q, Q153_Q157del, Q578_Q579dup, R1082C, A141V, A188V, A201T, A612T, A886T, D1109E, D646G, D78G, E498K, E660K, G873R, G912R, H1154Y, I1176T, I273N, I969T, K143N, K508*, K90Q, L1038F, L361I, M1210V, M262I, M989I, N1058S, N1134S, N454I, P1036T, P110R, P140L, P145L, P261S, P27S, P443A, P580S, P585_Q586insHP, P589S, P605L, P624S, P634L, P6S, P850L, P962L, P992S, Q156K, Q559K, Q577_Q579dup, Q588_P591dup, Q590_P591del, Q875*, R1070C, R200S, R240H, R560K, R846C, S139L, S644L, S709P, S72F, S874L, S999I, T47I, T510I, V870L, V982L, Y16N, Y75H
voriconazole	659	CR_07020W_A	CR_07020W_A	FALSE	1190	4	39	0	-1.63298	1.2636	0.322421	0.196246	Does not meet exploratory threshold							S43L, R22P, T40I, T94I
voriconazole	659	C2_00190C_A	C2_00190C_A	FALSE	1191	22	60	1	0.581306	0.450508	1.4962	0.196935	Does not meet exploratory threshold							A50T, D176N, S25N, T183I, W88C, A130E, A174T, A337T, A433T, A455V, D462E, E421K, G330D, I127V, M1?, S165L, S171L, S268*, S317L, S64L, T338A, V423I
voriconazole	659	C5_00650C_A	THR1	FALSE	1192	20	35	0	0.69569	0.539766	1.61966	0.197443	Does not meet exploratory threshold							D22N, I83V, G183D, H91Y, A12T, C315Y, D165G, E330K, G103R, G27S, G356E, G57S, I70V, L28F, N199D, P197L, P19L, S107L, S162F, V3I
voriconazole	659	C1_14490C_A	SAM35	FALSE	1193	24	47	0	-0.71146	0.55206	0.610702	0.19749	Does not meet exploratory threshold							N30I, S9Y, H113Q, K183Q, L108F, V13L, A164P, E121D, T86I, A123T, A66V, E128K, G80D, G83D, H26Y, N180D, P15S, P53S, S9F, T132I, T150I, V14A, V217I, V39M
voriconazole	659	C3_02290W_A	C3_02290W_A	FALSE	1194	23	48	1	-0.672486	0.52187	0.627425	0.197534	Does not meet exploratory threshold							S102L, T17A, R88*, E171K, E176G, T36I, E13G, E161K, G60R, H74Q, I103T, I129T, L170F, R236Q, R329K, R65C, S27A, S41L, S43A, T36A, V107I, V109I, V130M
voriconazole	659	C5_00560W_A	UBC13	FALSE	1195	7	22	0	-1.31673	1.02199	0.401443	0.197607	Does not meet exploratory threshold							D60N, A114T, E142D, D124A, E166K, M1fs, P27L
voriconazole	659	C1_00030C_A	C1_00030C_A	FALSE	1196	60	240	132	-0.293134	0.227548	0.816127	0.197665	Does not meet exploratory threshold							L93fs, V97fs, V98S, Q94fs, G61E, G96R, L90F, R72S, L59S, P41A, E80K, M1?, D73V, T21I, D6Y, E69G, E69K, F95fs, L93V, Q94R, S60I, L93F, W85R, G92V, P91A, D6E, H81fs, N34H, N82I, R32M, S13L, T74I, W85*, A17V, L58S, P24fs, Q88H, A29T, D12N, E39K, E69*, E69Q, G54D, G92C, G92fs, I100S, P91fs, R101K, R52K, R65S, S28F, S86L, T20S
voriconazole	659	CR_07010W_A	MIS11	FALSE	1197	54	87	1	0.502662	0.390656	1.41683	0.198195	Does not meet exploratory threshold							E73K, D159G, E579K, I233M, A58V, A62T, D159H, D199N, D284N, T879R, V479I, A187T, A208T, A296V, A334V, A447T, A635V, A639V, A726V, A754T, A785T, A816T, A887V, C535R, D460H, D471G, D792G, E512K, F554S, G175S, G223D, G289V, G700R, G803A, I158T, K716N, L578F, M845I, P146S, P35S, Q219*, Q672*, R323C, S265G, S63R, S796C, T112I, T304A, T50A, T528I, T611I, V232I, V709A, V892A
voriconazole	659	C6_03830W_A	SAL6	FALSE	1198	34	132	4	-0.487918	0.379258	0.713053	0.198267	Does not meet exploratory threshold							N86S, S246F, T80I, T486I, P63L, R116C, S74N, S195L, T262I, G552D, I112L, N86_K87insNNSNNNSN, A275T, A306V, C375Y, E528G, I112T, L387F, L387V, L485S, L567F, L94F, N86_K87insNNCN, P180L, P219L, P411S, P44L, Q110R, R388G, S174L, S97F, T292I, V71F, Y124C
voriconazole	659	C5_03570W_A	C5_03570W_A	FALSE	1199	22	73	95	0.432918	0.336624	1.34996	0.198422	Does not meet exploratory threshold							N10fs, G3S, K130M, S41F, A135T, E70K, G156D, S28P, T7_T8insI, A135G, F97S, H32Y, N10S, P138S, Q33H, S39Y, T7A, T7_T8insP
voriconazole	659	C4_03880W_A	C4_03880W_A	FALSE	1200	76	223	59	-0.461708	0.359022	0.726126	0.198437	Does not meet exploratory threshold							D235N, N293K, D236N, D237N, E375_Q377dup, D162N, V415A, L60S, Q157_P158insQQQQQ, D238N, N208H, N234_D235insNNNNN, I167L, R448G, N297_D298insNNNNNNNN, G349D, K148Q, A346T, E375Q, N296_N297dup, T266I, I262N, N292K, N297_D298insNNNNNNNNN, Q207H, D298N, N292_N297dup, G90D, N293_N297dup, Q157_P158insQQQQQQQ, D435N, G106E, K222E, N58D, P158fs, A378E, A455T, G347A, K212E, K250I, L63S, N294D, S159T, S176L, S364_D369del, A23V, D105V, D164N, D237_D238dup, D289H, D298del, D35A, D69G, E411K, G354D, I262V, I330T, K116E, K160N, K305E, K409N, L177*, L428P, M482I, N292_N293insK, N292delinsIND, N348K, Q156_Q157dup, Q429*, R228K, S159Y, S159fs, S302L, S394L
voriconazole	659	C1_04820C_A	C1_04820C_A	FALSE	1201	14	49	2	-0.920372	0.71581	0.528373	0.198521	Does not meet exploratory threshold							L36P, R17fs, V49A, Y80C, E18K, T32A, D98G, F14fs, G116S, I13fs, R104K, R89K, S45F
voriconazole	659	C4_06820C_A	CZF1	FALSE	1202	39	170	0	-0.493152	0.383578	0.710471	0.198562	Does not meet exploratory threshold							G304D, P257S, L165F, L117fs, P116fs, N243S, P27Q, T93A, P30L, Q205_Q206del, W215*, P12T, Q111_Q115dup, Q112_Q115dup, Q219P, S98R, V142M, V252_Q256del, D100N, G15D, G49R, G99S, I373S, P193L, P193S, P198S, P240A, P330S, Q119*, Q205*, Q28*, R21C, R319C, S125F, S17F, S233F, S46L, S77M, V105I
voriconazole	659	C1_10250C_A	C1_10250C_A	FALSE	1203	23	53	0	0.62568	0.486852	1.54294	0.198739	Does not meet exploratory threshold							I25V, T24_I25insYCSCRGMNIH*RSG*FGSWFLLLSRYRTVGCKNCMKVSDVNCF, P102S, D194N, D62E, E205K, D189A, D201E, D273N, F208L, I250V, K220R, K85E, L150S, L257F, P219S, Q203H, R142K, R242Q, R27K, R40Q, S215N, Y133*
voriconazole	659	C5_01980C_A	C5_01980C_A	FALSE	1204	14	12	0	-1.29013	1.00391	0.408915	0.198756	Does not meet exploratory threshold							G22S, L115S, D171N, D207N, E155K, G24S, H118R, H160Y, P219L, P219Q, P8L, Q225*, Q40E, Y164H
voriconazole	659	CR_05030W_A	CR_05030W_A	FALSE	1205	77	195	30	-0.441234	0.34342	0.736504	0.198852	Does not meet exploratory threshold							D712G, P398S, K703_E704dup, V899D, I871F, N725D, P428L, D753G, E359K, I171V, L153I, S537L, N689D, E716K, G726D, K192Q, P334L, A906E, E882K, N931K, F847delinsYETEI, I64V, A906T, H76Y, K550I, N445S, P263L, P724S, T156I, C529F, D393N, D646N, D82N, D937N, E256fs, E542K, E816G, E828V, E828del, F217L, F847delinsYESEI, G726S, H344Y, H548Y, I257fs, I474T, I85S, K167N, K187N, K495T, K703N, L452F, L637S, L688S, L699_E700insKK, L861S, N545D, P125S, P219L, P309S, P314L, Q113E, Q698*, Q771K, Q860*, Q94H, R615K, S412R, S910F, T303_E312del, T315I, T447P, T801I, V67I, V721L, V945I, Y779F
voriconazole	659	CR_02090C_A	CET1	FALSE	1206	41	117	0	-0.5656	0.440424	0.675674	0.199067	Does not meet exploratory threshold							P238A, T222I, G348E, P126S, S359F, P176S, A127T, N142D, T232I, P57Q, S196F, S344G, T56P, A485V, D241H, D412E, E251V, E397G, F275S, I432V, K350N, L306S, L357R, N228S, N274K, N361S, P57S, P57T, P88S, Q183*, R284M, R377Q, R41H, S166N, S235P, S53L, T31I, V248A, V326M, V392I, V82A
voriconazole	659	C1_01290C_A	C1_01290C_A	FALSE	1207	50	101	0	0.48592	0.378396	1.40048	0.199085	Does not meet exploratory threshold							G410S, T92I, R222K, S524F, I61S, G404D, L318I, T430S, V423M, F81S, P429S, A139S, A229V, A27V, A443V, A464T, C242F, D598N, D674N, E195K, E255K, E341K, E426A, E456K, E504K, G124D, G205E, G297E, H197N, I171T, I568M, K264M, K296R, L204I, L594F, N249K, N413S, P260S, P463S, P507S, R102Q, R361I, R521C, R596S, T514M, T536A, V556M, V5I, W732*
voriconazole	659	C4_02040W_A	C4_02040W_A	FALSE	1208	45	138	3	-0.472786	0.368434	0.720572	0.19941	Does not meet exploratory threshold							L109F, G310W, S29R, P282L, H451Y, P419S, E295A, E264D, G453E, D298V, G183E, A20T, V267I, A19T, D125E, E149Q, F463L, G453R, A19V, A325T, A377V, A425T, A60V, D21G, D238G, E110G, G12D, G453fs, H285Y, I247T, I321T, K231I, K237R, K354R, L352I, N447H, R211Q, R38C, S322Y, T197K, T250A, T55I, V7I, W301*, W62*
voriconazole	659	C6_03100W_A	SHE3	FALSE	1209	38	70	120	-0.53131	0.414178	0.691926	0.19956	Does not meet exploratory threshold							A307T, D405H, N453del, N502_N503del, N438_Y439del, S455N, Y444_N449del, A221T, N452_N453insY, N454del, N503dup, P370_T371insTTPRQ, A362T, C114S, D3N, E173K, E260Q, N353D, N438fs, N445_N446insNN, P336S, P5L, P8S, Q241K, R85C, S102N, S270N, S302N, S403_N417del, S423L, S494L, S98N, S9L, T372_P373insPRQTTPRQTT, T495I, V261I, V469I, Y439fs
voriconazole	659	C1_11360W_A	RPL37B	FALSE	1210	3	3	0	-1.6811	1.3105	0.311845	0.199566	Does not meet exploratory threshold							Q86E, R11C, R11H
voriconazole	659	CR_06020W_A	CR_06020W_A	FALSE	1211	19	53	1	-0.84629	0.659754	0.556213	0.199585	Does not meet exploratory threshold							S162N, R178S, V90M, E317V, G282R, T278I, G282E, S367P, A321V, E96G, I18S, K338R, N238S, P291S, R178K, S247N, S97N, T229I, T229S
voriconazole	659	C6_04560W_A	C6_04560W_A	FALSE	1212	33	97	49	0.442922	0.345346	1.35935	0.19965	Does not meet exploratory threshold							L20F, A41T, L151S, M228I, K155N, A302T, A152S, E320D, S156fs, A21P, A243V, A297V, D158Y, D303N, E174K, E324V, G25V, K155T, L124F, M228V, P172S, P271S, R143C, S159N, S212L, S253F, S3W, S79G, T153S, T49I, V126M, V296A
voriconazole	659	CR_05460W_A	CR_05460W_A	FALSE	1213	26	74	1	-0.66537	0.518822	0.630527	0.199679	Does not meet exploratory threshold							D31N, D167E, S50G, V52I, N4K, L60S, A162E, A263T, D160A, D31H, G204R, I261T, I63T, L129S, L22I, L265I, L3I, Q109E, R144L, R223K, R256H, S12L, T198I, T212I, T47I, V274I
voriconazole	659	CR_02890C_A	CR_02890C_A	FALSE	1214	35	55	7	0.530396	0.413762	1.44433	0.199883	Does not meet exploratory threshold							G42E, S375fs, T374fs, I340N, T343I, V65G, A9V, P330L, L329F, A369V, A468T, D569N, E546K, G293E, H397Y, I268S, I60S, L122S, M527I, N252I, N417D, N568T, P357S, Q109R, R43K, R82Q, S141L, S381L, S414L, T185I, T374I, T393S, V4L, Y506C, Y548fs
voriconazole	659	C4_06290W_A	C4_06290W_A	FALSE	1215	9	52	0	0.957534	0.747156	1.94199	0.199992	Does not meet exploratory threshold							S34L, D57N, P30S, S27L, K49E, M78I, R58Q, V50A, Y94C
voriconazole	659	C6_00790C_A	CTR1	FALSE	1216	19	75	3	0.68469	0.534612	1.60736	0.20029	Does not meet exploratory threshold							V143I, A125S, I117F, R111*, R189K, G49D, A184T, A88V, D148A, D149N, I117T, K5E, L138F, M29V, R244K, S140L, S165F, S180L, V118F
voriconazole	659	CR_06240C_A	ZCF19	FALSE	1217	38	118	6	0.63162	0.493434	1.5493	0.200528	Does not meet exploratory threshold							P58S, T178P, T198S, K17N, V429A, E493K, T338A, E469A, T338I, D195N, K450E, N60S, A301T, D130N, D278N, D570N, D601N, F334L, F541S, F69V, I602T, L70F, M412I, N378T, N576K, Q436R, R121C, R411G, R411W, S141N, S160N, S545L, S595G, T181I, T291I, T612I, T99A, V557A
voriconazole	659	C4_02710C_A	GRX3	FALSE	1218	22	118	0	-0.604404	0.47221	0.657743	0.200564	Does not meet exploratory threshold							T141S, A132T, P177A, D19N, T115I, D53N, A104T, I82L, K17R, V42I, D121G, E148G, E191K, G2R, I84V, K99I, N154S, N86D, P79S, R183C, R190K, Y224*
voriconazole	659	C1_02200C_A	C1_02200C_A	FALSE	1219	14	71	2	-0.782568	0.61164	0.581331	0.200736	Does not meet exploratory threshold							A8T, T274I, V210A, T229I, T37A, A205T, G85E, I195N, I273T, R53Q, S256L, V67G, V86I, Y54C
voriconazole	659	C4_05940W_A	PPS1	FALSE	1220	68	155	149	-0.534308	0.417636	0.69049	0.200769	Does not meet exploratory threshold							G663S, S832L, K799R, H998Y, D589N, G850E, R955*, E119_Q120insQ, Q121_Q122insQQ, Q120_Q121del, M365K, N187S, N584Y, S372I, Q273K, S845F, H336L, D868N, E769K, P1010S, Q122_Q123insQQQSQQ, A236P, A360T, A74T, A884V, A887V, C921Y, D442E, D697V, E119delinsGQQQ, E411K, E650K, F687S, G225del, G281S, G353E, G664S, H114Y, H275Y, H622Y, I984N, L654S, L744V, L830W, M748I, M878_L881dup, N339S, N510S, N772K, P11R, P426S, P61S, Q124_Q125insQQQQQQ, Q290*, Q354*, R13*, R401P, S179N, S189N, S326L, S372N, S378R, S64T, S802I, S83F, T280P, T754I, V662A
voriconazole	659	C4_04940W_A	C4_04940W_A	FALSE	1221	23	49	6	-0.76366	0.597156	0.589	0.200957	Does not meet exploratory threshold							K15R, M250I, P251S, G28S, G2R, P261fs, P262fs, H89N, L230F, E248K, G214D, H94R, I179T, L118F, L232S, P124S, R19P, S193N, S198F, T238I, T93I
voriconazole	659	C6_02360W_A	NIP7	FALSE	1222	6	15	0	-1.1823	0.924732	0.44065	0.201063	Does not meet exploratory threshold							P87S, P34L, M121I, M105I, P106S
voriconazole	659	CR_06910W_A	BUD5	FALSE	1223	119	331	211	0.359328	0.28107	1.28283	0.201099	Does not meet exploratory threshold							P448S, Q89_Q90del, Q83_Q93del, R1127K, Q352L, Q74_Q90del, Q81_Q93del, D349fs, R348fs, K479Q, Q74_Q84del, Q88_Q90del, T1205S, H102Y, Q66_Q89del, Q74_Q81del, T187I, L1148S, Q74_Q87del, D23A, Q90_Q93del, D103N, Q87_Q90dup, S539I, H91Q, V20I, A27V, Q74_Q78del, Q89_Q93del, Q66_Q93del, S1186N, A1374T, D224Y, D816N, E149K, G972V, M868I, P230L, Q66_Q67insHH, Q85_Q93del, S424P, S771T, T515I, T652S, V795I, A1146T, A124V, A1374P, A1459T, A283P, A283T, A980P, D1054N, D546fs, D547fs, D628N, E1159K, E264K, E351K, F1462C, F665L, G101E, G1509fs, G428R, G516E, G711E, G813R, G896C, G905S, H1189Y, I43L, K1241R, K835T, L509S, L597S, L653S, M1100I, M889I, N1420Y, N172S, N287S, N363S, N430D, P1315L, Q1073*, Q327K, Q566*, Q61fs, Q64_Q90del, Q65_Q90del, Q82_Q93del, Q84_Q93del, Q87_Q93del, R1030*, R1318P, R1544H, S1101T, S114F, S1178G, S126G, S1549N, S24*, S332N, S449F, S548G, S861Y, T1205I, T362R, T421K, T443A, T682R, T707M, T820A, V1219I, V252M, W1387*, Y1019*
voriconazole	659	C7_01950W_A	C7_01950W_A	FALSE	1224	26	75	0	0.632468	0.494894	1.55021	0.201253	Does not meet exploratory threshold							R146K, A107T, L65F, R275G, V230I, P185S, S44F, E227K, G200V, G272D, A172P, E88V, G200A, G97R, H257Y, M176T, N69K, P180S, P49S, P9L, S155N, S244R, T151I, T22M, V211M, Y11D
voriconazole	659	C2_09740W_A	SSO2	FALSE	1225	20	54	0	0.746236	0.584096	1.67741	0.201393	Does not meet exploratory threshold							A265T, A92T, V171I, A214T, A262V, D164N, D51E, E140D, E198G, F220L, F291V, F39L, I286L, I286V, L277F, L287W, N16S, N197D, S2N, V285I
voriconazole	659	C7_02800W_A	NIK1	FALSE	1226	55	79	8	-0.477372	0.373706	0.718285	0.201461	Does not meet exploratory threshold							E52K, V872A, Q112*, V76fs, D83fs, I90_E94delinsK, K87fs, D650E, A963V, C679Y, A358V, M830I, S499N, A186S, A302V, C602Y, C846Y, D1035N, D242N, E326*, E35G, E870K, G1033R, G133S, G311S, G683D, G693S, H43Y, I556V, K646E, K895R, L100I, N250S, P1026S, P515S, Q1032*, Q254*, Q44L, R440S, S393L, S824F, S847L, S899Q, T1046I, T1057A, T125P, T758I, V336A, V417I, V641M, V88A, V900M, Y26D, Y716N
voriconazole	659	C6_01600W_A	C6_01600W_A	FALSE	1227	18	91	33	0.510722	0.39984	1.42476	0.20149	Does not meet exploratory threshold							I60fs, K15R, D86Y, G97_G98del, G96_G98del, D88N, G98del, H104Y, K61E, P101S, Q22K, Q57*, Q62fs, R38C, T10A, T10I, T2A
voriconazole	659	C1_09590C_A	LIP10	FALSE	1228	31	118	1	-0.582846	0.456594	0.667645	0.201776	Does not meet exploratory threshold							Y116*, A405V, A383T, N357K, S210V, A358S, A180V, N142K, S207T, Y430F, T50I, P23Q, S31L, V317I, A389V, A39V, E237K, G301W, G309E, G311E, I221T, L220S, L327S, M295I, P421S, R162K, R411L, S108F, S13R, S17C, T426K
voriconazole	659	C1_01000C_A	C1_01000C_A	FALSE	1229	19	30	0	-0.77632	0.60841	0.583854	0.201962	Does not meet exploratory threshold							Q97E, Q267R, E258K, G281S, P81S, C360Y, E20fs, E290G, E328*, F259L, G134E, G336A, K24fs, R38K, S343N, V105G, V74M, V83I, Y186*
voriconazole	659	C7_03580C_A	C7_03580C_A	FALSE	1230	255	382	53	0.336816	0.26404	1.26297	0.202089	Does not meet exploratory threshold							T116N, V553fs, E561D, L555F, V608A, N506fs, N551_S552delinsT, I223fs, D380fs, N79D, T374M, P18L, S382del, V225S, D684Y, L381fs, T222fs, D9_F10insL, R12fs, E67fs, G596E, L227S, L619I, N506D, R405_F406insLA, D241H, N244Y, E432K, K504E, K651N, N144S, R365S, H414Y, I217fs, I497L, I497fs, N501D, N501S, R216fs, V334L, V494E, V494I, Y496fs, D218fs, E422K, V170fs, C336Y, G391E, G65_S66insQL, H178N, N589K, N86S, N87S, Q546R, R491K, S339N, V246M, F219fs, I26V, I502V, L250I, A101V, D54Y, G544R, A588T, A611V, F245fs, H436Q, L577V, N244fs, N501H, N87K, V246S, F369fs, S125L, S247fs, D13_I14insPQLTYYIVFNI*NTAMTIVATDVDLFQ*, M520V, V507fs, T518A, V362A, I24fs, L542I, N320K, R12_D13insYTSNHSTGVDYQ, R303C, T226I, V23fs, P645L, R365_V368delinsM, F433I, L394S, N516D, N516S, N587S, V550fs, D267E, D508N, E249fs, E59_R60delinsG, I22fs, K651fs, L581F, L590fs, M360I, N359fs, T2S, T58A, V246fs, V362I, A529V, A594fs, E593*, E67*, I272V, K584fs, K61delinsT*, L158F, N585fs, Q586K, R591fs, R60S, S408C, T403A, T58_E59insM, V658I, A101E, A594_T595del, D105N, D280N, E593fs, E618D, H103Q, H436N, I602L, I602_I603insSV, K350_L352delinsI, K355_I357del, K554_L555insAC, K554fs, K649E, L349fs, N348fs, N393I, N549K, N587_A588delinsK, N589_L590insT, N589fs, N597fs, N599H, N599dup, N601fs, R548K, R548fs, R635C, S353fs, T68I, T68fs, V368L, A141T, A171V, A171fs, D624E, D661fs, D9fs, E637*, E637A, E637K, E637fs, E657_V658insI, E678*, F147fs, F40Y, F410L, F428S, F472L, G312D, G331D, G523R, G670E, H632N, I137fs, I186V, I603fs, K355N, K462I, K504M, K628delinsRE, K649N, K649fs, K64Q, K651*, L131I, L151fs, L367fs, L555fs, L622F, L626del, L636fs, N148fs, N150fs, N159fs, N230I, N501dup, N569K, N623D, N655H, N669I, P164L, P164S, P274S, P310L, P575S, P69_H70insR, Q41*, R443W, R498C, R498G, R533G, R538*, R606G, R621K, S155Y, S15Y, S476G, S574L, S625T, S630A, S633A, S650_K651insP, T180K, T366A, V113I, V170G, V368delinsDNLM, V659fs, V71fs, W162R, Y634S, Y679C
voriconazole	659	CR_09780C_A	IFA14	FALSE	1231	35	61	0	-0.796058	0.624656	0.575921	0.202524	Does not meet exploratory threshold							L195V, S229P, S231C, K585E, S507G, T497I, E440K, K351R, K437E, S466P, K533E, M112T, P169L, E48A, I3L, I57L, K337Q, V21I, E255K, E666K, H302Y, I202F, I3T, I579T, K562N, L556F, L677S, N367T, P167S, P342S, R456K, S150F, T383I, V244I, Y641*
voriconazole	659	C7_01660C_A	C7_01660C_A	FALSE	1232	43	118	0	-0.596828	0.46863	0.661206	0.202819	Does not meet exploratory threshold							M746I, I451S, P334L, L277S, S18F, M89I, P20S, A506T, L249M, L366F, A326V, A572V, A714S, A736V, A764T, D444G, E427*, F412L, G166S, G200E, G225S, G306S, G392C, G567R, G788E, L697W, M743I, N52S, P121S, P234S, P519L, Q213R, Q607E, R262G, R262H, R693*, R6S, S164L, S791G, T390A, T674A, V300I, V395I
voriconazole	659	C1_13940W_A	SIM1	FALSE	1233	30	108	41	-0.414424	0.325652	0.750319	0.203162	Does not meet exploratory threshold							E46K, G42D, E63_T64insP, Q267K, E63_T64insA, V47I, E63_T64insS, G163S, I88_S94dup, M1?, S57Y, T64dup, A169V, A59_G62dup, D125G, D217N, D342N, G312D, G336S, G348S, G44D, G62S, L100R, P184L, S57C, S80N, T12I, W146*
voriconazole	659	C1_08270C_A	MED15	FALSE	1234	103	156	6	-0.404772	0.318112	0.755356	0.203225	Does not meet exploratory threshold							A426T, I921V, S734Q, L815P, A875T, G300S, V1097A, H509Q, Q497dup, M846I, Q168P, P817L, A949T, T480S, G436fs, Q166_Q169dup, Q435fs, R292K, P1094S, P172_Q173dup, Q394K, Q502dup, S164Q, A147P, D1001N, D420N, G202A, G476A, G476R, G534R, G787D, G790S, M434I, M541T, P522L, P812L, Q168_Q169del, Q185R, Q496_Q500del, Q743dup, S164L, T1029A, A309dup, A542T, D625G, E710K, G1049D, G1049S, G469D, G728S, G794A, G907E, G915D, H453R, I1026M, I1026T, I1088T, I315delinsNV, K374fs, K416E, K84E, L135V, L692F, L909F, M442S, N198H, N313_N314dup, N579K, P1002S, P1038L, P172fs, P841L, P934L, P970L, Q168H, Q169_P170insQQQQQKQ, Q169_P170insQQQQQQQH, Q171R, Q173fs, Q174_T175insPQPQQ, Q184H, Q375fs, Q376K, Q379_Q380dup, Q403R, Q411R, Q810_Q821del, Q864dup, Q93R, R610W, R618H, R639C, S1064L, S28C, S486F, S780L, T228S, T248I, T551I, T587I, T824_Q864del, V795L, W23S
voriconazole	659	C5_03170C_A	C5_03170C_A	FALSE	1235	70	189	126	0.39056	0.30702	1.3109	0.203338	Does not meet exploratory threshold							Q16E, D362E, D697G, N720S, S719G, G361V, M38I, P569L, G717S, G717V, M754I, P187L, I670T, P673T, S718delinsIG, T528M, S718delinsNG, S718delinsTG, A289_N290delinsD, D657G, H482Y, R250C, S557P, S6P, S718dup, T227I, T269I, A388V, D633N, D802N, E554G, E707D, G460W, H482R, H482del, H504Q, H650delinsQAV, H716P, H716Q, I685T, K714E, L608fs, L751S, M1?, N106D, N292_N293insY, N293_N294del, N702D, P141L, P28S, P377R, P612S, P769H, Q35H, R193fs, R354H, S108R, S160L, S186P, S2N, S349_N350insNNTS, S551T, S555L, S644N, S69P, T22K, T31fs, T348delinsNSNNA, V77I, Y359F
voriconazole	659	C2_02750C_A	C2_02750C_A	FALSE	1236	34	108	0	-0.572156	0.449832	0.672611	0.203398	Does not meet exploratory threshold							N255D, D31N, E3Q, N384S, E201K, L417F, E194G, N174D, N298D, S148*, E105K, K185I, L64F, A109S, A109V, A167T, A191V, D331N, D406E, E281K, H58N, K157N, K185E, K280N, K360N, L141S, L216I, L363F, S220F, S2A, T308M, T80I, V252M, Y407fs
voriconazole	659	C2_03680W_A	SAP98	FALSE	1237	49	117	25	-0.523552	0.412058	0.695657	0.203879	Does not meet exploratory threshold							P24T, N169T, Y308H, V339F, E344fs, T216N, D345fs, D86G, E258Q, F255Y, N262D, Q263fs, R252G, R252S, Y261F, A259E, F35S, T197K, L319fs, T56I, G279S, A340V, E312D, T90N, A259V, C317Y, C91S, D148G, D148N, E233K, E287K, F343L, H95fs, I9L, K96fs, L285F, N151fs, N93_C94insVT, P38fs, P92S, P92fs, S352R, T153_G155del, T47A, T47fs, V173I, V264L, Y150D, Y150delins*WI
voriconazole	659	CR_10390W_A	CR_10390W_A	FALSE	1238	6	6	0	1.28742	1.01331	2.44091	0.203902	Does not meet exploratory threshold							E243K, E43K, G190D, K24E, R67K, S209N
voriconazole	659	C2_05280C_A	GPI19	FALSE	1239	23	103	138	0.50996	0.401394	1.42401	0.203917	Does not meet exploratory threshold							Q111_P112insPQ, E255Q, E59fs, L177I, I50L, S197N, W56fs, A11T, A138S, E256G, E44G, G257E, H20Y, I173T, I234V, L217S, L32V, M206I, S150L, T166N, T53A, W56C, Y190C
voriconazole	659	C4_03410W_A	C4_03410W_A	FALSE	1240	19	121	6	-0.732248	0.576444	0.601965	0.203984	Does not meet exploratory threshold							F4L, R9K, S57T, L204S, Q178R, P10L, S70P, P136S, R131C, A88V, E48K, L211V, L259M, P101S, P144L, R225K, S63dup, T53I, T60delinsIS
voriconazole	659	CR_10830C_A	CR_10830C_A	FALSE	1241	4	11	0	-1.58683	1.2496	0.332901	0.204131	Does not meet exploratory threshold							A10V, E116K, I107T, P7S
voriconazole	659	C3_05110W_A	C3_05110W_A	FALSE	1242	21	89	5	-0.647568	0.510092	0.638356	0.204258	Does not meet exploratory threshold							D132G, V265I, S190N, Y230C, D329N, V64I, S277fs, L33F, F98L, I109V, L151S, L221S, N164K, R315G, S111G, S190G, S281A, S31L, T186I, W76*
voriconazole	659	CR_04220C_A	CR_04220C_A	FALSE	1243	37	141	306	-0.601842	0.47412	0.658912	0.204303	Does not meet exploratory threshold							N470T, P432S, P48S, H321Y, M479L, N359K, L428fs, L92F, Q427fs, T159I, K437R, *498Eext*?, A167T, A407T, D64G, E119G, G261E, H447Y, K130R, K14delinsNTR, K484R, L238F, M131I, N390D, N470D, N492Y, P279L, P298S, P483L, Q294H, Q406*, Q423fs, R255C, S125P, T194I, V307F, Y381H
voriconazole	659	C3_00910W_A	C3_00910W_A	FALSE	1244	79	149	1	-0.49773	0.392182	0.70822	0.204394	Does not meet exploratory threshold							T100A, G486E, K891I, D502N, I512L, L491I, Q514K, D601G, C600Y, D851E, E652K, G791D, P821L, T797A, S745L, K808E, E300K, S544Q, A381T, A382V, L384F, N848S, M120I, M270T, Q428*, R785G, S311L, V25A, A128V, A381V, A509V, A655T, D414N, D530N, D54E, D633N, D851N, E306D, E520K, E619K, E63G, F114V, F398L, F561L, H454L, H479R, I109V, K309N, K386Q, K556E, K658N, K853N, L108V, L368M, L439I, L855S, N370I, N614S, P789S, P821S, Q308*, Q316*, Q358E, R464K, R591S, R657H, S145P, S346F, S391N, S549L, S56N, S883L, T110K, T119A, T330K, T411A, T595I, T843S, Y415C
voriconazole	659	C1_01740W_A	CTN1	FALSE	1245	58	136	202	0.468054	0.368934	1.38324	0.20456	Does not meet exploratory threshold							S54Y, A24G, K55T, N606D, D719N, V574I, G611E, H190Q, P560L, P771S, Q558_H559insERQ, G588S, G787D, G787S, H559D, H559Q, P560R, A739T, Q557_Q558insQER, Q557delinsHQER, T734I, E388K, Q558_H559insERH, G564E, V311I, Y433C, A287V, A28V, A777T, D677V, E507K, E735K, F140Y, G179V, G566D, I225T, I86M, K440R, K716N, L386F, M525I, M528I, N59D, P772S, Q554L, R227C, R426L, S375T, S595L, S780N, T339I, T414I, V561L, V61M, Y619N, Y91C
voriconazole	659	C2_02910W_A	C2_02910W_A	FALSE	1246	5	48	0	1.01247	0.798142	2.01737	0.204606	Does not meet exploratory threshold							S56N, P55R, P49S, I53V, T14A
voriconazole	659	CR_09770C_A	PMT5	FALSE	1247	23	84	0	0.813734	0.641876	1.75776	0.20489	Does not meet exploratory threshold							V262I, A605_S606insPPPP, D717N, P345S, L478S, E362K, M640I, S294P, A455T, E33D, G74S, I519M, L442F, N643S, P263L, P345L, P54S, P607S, P695Q, S269L, S609P, S651L, T444A
voriconazole	659	C2_09260C_A	GLO2	FALSE	1248	14	50	0	0.862028	0.680014	1.81759	0.204919	Does not meet exploratory threshold							V203I, S200*, F226L, I11T, T111I, A146T, A67V, I155L, L123S, N28S, N70D, P37L, Q175*, V176M
voriconazole	659	C5_02440C_A	C5_02440C_A	FALSE	1249	23	97	0	0.719854	0.568112	1.64702	0.205119	Does not meet exploratory threshold							A198V, P144S, W134R, G219E, M114I, H53P, H46R, H46Y, D143Y, E252K, A221S, G110D, G124D, H55N, I126M, K272E, K272N, N193K, P100L, Q76*, S119L, S138N, V9I
voriconazole	659	C3_06770W_A	SLU7	FALSE	1250	21	77	0	-0.783136	0.618692	0.581102	0.205587	Does not meet exploratory threshold							I30V, E312D, Y294C, D129N, T298A, A46V, G245S, S127L, E289K, E299K, E304K, E83Q, G309R, H118Y, K273E, L239S, M222I, N110T, Q339*, S283L, T251P
voriconazole	659	C4_04820C_A	C4_04820C_A	FALSE	1251	13	58	0	-0.863094	0.681994	0.549772	0.205676	Does not meet exploratory threshold							R177K, P248L, D142H, M168I, V140I, A148V, F82L, L180S, N175K, N76D, P157S, S112F, S173N
voriconazole	659	C5_00780C_A	C5_00780C_A	FALSE	1252	19	62	0	-0.669302	0.52896	0.628811	0.205758	Does not meet exploratory threshold							K145N, S253A, A277S, D93N, D329N, D96_N97insE, D96dup, L52V, L89F, R131Q, R193H, R264K, S199L, S315F, S319L, T235I, T347I, V290I, V35M
voriconazole	659	C2_07530C_A	C2_07530C_A	FALSE	1253	39	163	0	-0.617566	0.488314	0.65177	0.205982	Does not meet exploratory threshold							G36R, K397E, L389S, S184L, M144I, S104P, K365T, S391G, D338N, L107H, N190K, K268N, A251T, E27G, P441S, V401A, V255I, A123T, A165P, A371V, D25Y, D79N, D81H, D81N, K21N, K423R, L316P, N190D, P193H, P247S, R53K, S104L, T194K, V238I, V255D, V334M, V401I, Y186H
voriconazole	659	C4_05060W_A	CDL1	FALSE	1254	55	119	94	-0.4791	0.378982	0.717425	0.206167	Does not meet exploratory threshold							H393R, A536T, P512Q, P482S, A119E, F493I, V125A, A119T, Q510L, T403_T404insE, M165I, Q513delinsHP, G564E, L160F, S179L, T407I, A297V, A367S, A424V, A635T, D137E, D253G, D315N, E206D, F222C, G190R, H542Q, I70M, K134N, L246V, L465F, L9I, M529I, M529S, N443S, N456S, P38S, Q221K, Q27*, Q484E, Q485*, Q514delinsPK, Q531E, Q538K, S213F, T403_T404insEK, T404S, V110M, V130I, V193I, V23I, V295I, V309G, Y292H
voriconazole	659	C2_03440W_A	PGA33	FALSE	1255	69	197	31	-0.392456	0.310484	0.761832	0.206224	Does not meet exploratory threshold							G36fs, A37fs, A40_A42dup, S8N, A39V, A40_A41insVTTTTPAGAAA, G87S, A38D, S99P, A42delinsVT, A61_A64del, T44_A45del, A37_A38insGVAAAAVTTTTPAG, A42del, T47_A48insP, A24_A35dup, A64_A66dup, A65_A66dup, A35_G36insAADAAAVTTTTPA, A62fs, K49del, A35dup, A42fs, A48del, A61fs, A63_A66dup, T109I, T56I, A171_A177del, A19T, A26_A27insTAVTTTTPAAADA, A35_G36insAADAAAVTTTTPAAGVAAAAVPTTTPA, A35_G36insAADAAAVTTTTPAAGVAAAAVTTPTPA, A35_G36insAADAAAVTTTTPAAGVAAAAVTTTTPV, A35_G36insAGVAAAAVTTTTPA, A35_G36insAGVAASAVTTTTPA, A35_G36insAGVAAVAVTTTTPA, A35_G36insAGVPAAAVTTTTPP, A39D, A45fs, A53_A54insG, A61_A63del, A65V, A89_K90insKTTGVTTGTAQTTGVTTGTA, D25fs, E114K, G36_A59del, K49_A50delinsT, K49fs, K90Q, N51_A54delinsT, N51fs, N57_T58del, Q128K, S113F, S149A, S191F, S191Y, T201I, T43_A61del, T44A, T55_N57del, T56P, T86R, T86S, T94A, T95A
voriconazole	659	C6_03450C_A	NAM2	FALSE	1256	45	134	3	-0.553298	0.437934	0.681461	0.206435	Does not meet exploratory threshold							A780V, E657K, P759S, A24T, P172L, G531R, F526C, P560T, G440D, Q500*, A335V, I707F, K179Q, A625V, C456Y, D337E, D416G, D424V, E135K, E349Q, E466K, E60K, F785Y, G366S, G440C, H539N, K437E, K437I, K461Q, M595K, N276S, P284S, P423L, P779L, R25L, R28G, R465K, S29C, S351L, S6P, S732N, S783F, T737I, T75I, W174*
voriconazole	659	C1_10920W_A	C1_10920W_A	FALSE	1257	33	73	0	-0.627986	0.497392	0.647079	0.206748	Does not meet exploratory threshold							I122M, D69N, F10S, K116Q, Y243C, D76N, K254T, S439N, P443S, V80L, A461V, P61S, W2*, A285V, A451T, A487T, A503T, E106K, I60V, M316I, N320D, P135Q, P161S, R172C, R394C, R394H, S59L, T357I, V124I, V277I, V471I, V493M, Y72H
voriconazole	659	C2_06930C_A	C2_06930C_A	FALSE	1258	30	104	1	0.64803	0.513388	1.56703	0.206853	Does not meet exploratory threshold							P356Q, V57F, A188V, V466I, V52I, P10S, W178*, A272V, S235L, T279K, A193T, A296T, A296V, A403V, A440P, D446N, D478G, E278K, G271S, I332N, M116I, N486S, P50L, R220G, S261R, S410N, S491A, T398I, V34I, Y254*
voriconazole	659	C6_00880W_A	PEX7	FALSE	1259	20	48	0	0.64844	0.513752	1.56747	0.20689	Does not meet exploratory threshold							R5K, P156S, G206E, Q178_Q179insP, *381Qext*?, A246V, A25V, A317T, C186S, G290D, G343R, I265T, N332K, N44S, P173dup, Q178_Q179insR, Q180del, R136K, V121M, V147F
voriconazole	659	C1_06860W_A	C1_06860W_A	FALSE	1260	27	50	2	-0.776164	0.615032	0.583917	0.206953	Does not meet exploratory threshold							L135F, T142I, S468P, T476I, K306*, K410R, A152T, A194T, E418K, G238S, G261A, G422D, I54V, I72N, P336S, R349Q, S117L, S236N, S289F, S436L, S493L, S74N, T131A, T297I, T83I, V219I, V243I
voriconazole	659	C6_02490C_A	C6_02490C_A	FALSE	1261	11	55	0	-0.783218	0.62074	0.581069	0.207039	Does not meet exploratory threshold							S45P, E121K, R167I, A131G, V102A, S15F, G81D, P8L, T203I, T214A, T84N
voriconazole	659	CR_05020W_A	LYP1	FALSE	1262	40	185	41	-0.431022	0.341614	0.741736	0.207048	Does not meet exploratory threshold							G301S, E222K, S325N, Q16K, I194T, N223T, L71I, A435V, D516E, H6L, K137N, N522H, S524L, D145N, D483G, M112I, W501L, A435T, H24Y, Q508H, A23S, E255G, F315V, F315Y, I159V, I350L, L395V, N146T, N199D, N347K, P63S, S120N, S299R, S313L, T29I, T374I, T38I, T49N, V497I, V525L
voriconazole	659	C3_06470W_A	AAF1	FALSE	1263	34	143	9	-0.571542	0.453018	0.672897	0.207082	Does not meet exploratory threshold							T530A, E394D, T228I, G508S, P10S, I399L, Q604*, S537L, G252D, V311I, A246S, F71L, K445M, S259N, A356T, G229R, N494H, P196_Q197del, Q118*, Q119R, Q123_Q129del, Q178*, Q458R, Q600_Q604del, Q602_Q605dup, Q602fs, Q98E, R302H, R455H, S36L, S60_Q69del, S63L, Y495H
voriconazole	659	C1_01360C_A	C1_01360C_A	FALSE	1264	40	130	0	0.552262	0.438074	1.46638	0.207432	Does not meet exploratory threshold							S238P, H465D, D289G, P12L, E513K, T442I, E447D, I116T, P12S, Q264L, A204D, L446F, Q251R, S608Y, T51I, D364N, E440K, E497K, E516G, E522*, E624K, E87K, G185S, G185V, H517Y, H523Y, K281N, K345N, K490E, N495D, P115S, P199L, P253S, P369S, Q264P, Q493*, T113I, T2I, T580N, V24M
voriconazole	659	C4_02480C_A	TIM13	FALSE	1265	10	11	14	-1.16552	0.924544	0.445805	0.207439	Does not meet exploratory threshold							S12_S13dup, S13_S23del, C79F, I40S, K86Q, R28S, T21S, T75I, V93I, W4*
voriconazole	659	C4_02220C_A	ZCF25	FALSE	1266	66	138	12	-0.56038	0.444902	0.678124	0.207828	Does not meet exploratory threshold							H110Q, L106S, L316S, E103G, S100L, S100P, D93E, D93V, K89E, K89R, M380L, Q90P, E401K, M549I, C465Y, A757T, S521P, A119S, A119V, P406A, T113N, G735R, I83L, P719S, A389S, D650Y, E65D, M381I, N183T, S161P, E221Q, I245L, A468T, D651E, D762N, E286K, I332V, I350L, I479V, L114S, L319F, L565S, L701F, P299S, P717S, P781S, Q90H, R15I, R227*, R23Q, R262K, R682L, R767S, S217L, S28G, S336*, S68L, S769L, S803*, T359I, T577A, T724I, T768N, V13I, V251A, Y125C
voriconazole	659	C1_11570W_A	C1_11570W_A	FALSE	1267	20	79	0	-0.684872	0.543984	0.622061	0.208032	Does not meet exploratory threshold							A157V, K56E, D141A, E143D, G101R, Q129*, T146I, I68V, R5K, A157T, A25V, A97T, E46G, I95T, K56N, P7S, R62G, R62K, V60M, Y21H
voriconazole	659	C1_13480W_A	HSP70	FALSE	1268	23	53	1	-0.648216	0.515318	0.638069	0.208429	Does not meet exploratory threshold							K571R, G649E, A609T, A367S, A481V, A533S, A616T, A620_G638del, A62V, A85V, D528E, E520D, F629_G638del, F629fs, G371C, G621_A633del, K247N, P464L, P634_A642del, P639S, V336I, V92I
voriconazole	659	CR_09350C_A	CR_09350C_A	FALSE	1269	8	23	0	-1.01759	0.809264	0.493942	0.208601	Does not meet exploratory threshold							V156F, T91A, D180G, E11K, T111N, A35V, T60I, Y169*
voriconazole	659	C7_03060C_A	CHS6	FALSE	1270	36	48	0	-0.604678	0.481126	0.657618	0.208826	Does not meet exploratory threshold							Y214C, A462V, L670V, A4T, A570T, C652Y, G469D, P39L, T453I, A455V, D105G, E382K, G244E, G38D, H128D, I268L, I443M, K665E, L321S, L403F, L497F, M575I, N360S, N524S, Q66P, Q685*, R143Q, S10L, S564N, S639G, S658P, T112A, T479I, T548I, T596I, V603M
voriconazole	659	C1_00410C_A	C1_00410C_A	FALSE	1271	28	104	0	0.586336	0.466542	1.50143	0.208837	Does not meet exploratory threshold							K283N, Q63K, T351A, L69F, V356A, W106*, A515V, G518S, N323D, S457L, G338A, R519H, A150T, A160T, E536D, F50S, G264C, G499V, I420S, I89T, L372F, P440S, P483R, S325P, S526L, T331I, V480I, W524C
voriconazole	659	CR_02850C_A	GZF3	FALSE	1272	90	217	238	-0.417502	0.33222	0.74872	0.208863	Does not meet exploratory threshold							S526N, N382K, R325T, S622R, E327fs, S122_S125del, S121_A123del, T118S, T118dup, I324T, N228fs, N525_S526insNNNNGNNNNN, G227A, N517_N523del, M562I, T112_S113insS, G645R, N275S, T333N, G700_N705dup, N524_N525dup, Q77_Q79dup, S115_S116insSSSS, A698V, G522_N523del, N329fs, N508_N512del, P252S, S323T, K454_H466dup, T112_S113insAS, A345V, A393T, A480V, A488V, A537V, D65N, D693_T696del, G110S, G160E, G210S, G229fs, G31S, G41R, G477S, G483D, G645E, H166D, I381T, I6F, K105N, K108R, K180T, K85_P86delinsT, N230_G231insCN, N230fs, N232_S233insGS, N232_S233insGT, N266K, N330_N331insK, N331_N332insSNNNNNN, N473S, N475_S476insY, N507D, N509_N516del, N517_N524del, N527_N528insSS, N591T, N623K, N623S, N627S, P106L, P304S, P686S, Q605P, Q78_Q79dup, Q79_S80delinsP, S233N, S334R, S390L, S412C, S476N, S526delinsNC, T112_S113insLS, T112_S113insPS, T118delinsSSA, T142I, T16A
voriconazole	659	C2_07070W_A	C2_07070W_A	FALSE	1273	32	90	1	-0.673126	0.535972	0.627146	0.209153	Does not meet exploratory threshold							N286K, M51I, I53T, F41_L42dup, S52P, A320T, Y337F, I35K, V128I, A111T, N66D, T339I, V97I, A208T, A245V, A320V, D139N, D158N, F190S, F41_L42del, I141V, I263T, L243S, P314L, P45L, S46F, S84L, T148S, T305I, V197M, V295F, W334*
voriconazole	659	C1_01460W_A	C1_01460W_A	FALSE	1274	44	130	0	-0.49911	0.397486	0.707543	0.209237	Does not meet exploratory threshold							E5D, I194V, A174V, L25F, V163M, G489S, Y141F, G340E, N240K, V947D, D14G, D17Y, L870F, R474K, Y9H, A222V, A568V, A591V, A860V, A967V, C219Y, D746N, E313K, E346D, E5V, E983G, G30R, H143Y, I258V, I309V, L170F, L579S, L832M, M16I, M707V, P558S, Q85P, S958*, T463I, T773M, V159A, V814I, V87A, W681*
voriconazole	659	C7_01320W_A	C7_01320W_A	FALSE	1275	46	192	34	-0.410984	0.327472	0.75211	0.209471	Does not meet exploratory threshold							Q12_Q13del, Q469fs, S470fs, T471_T472del, N121_N123del, A558V, S124_N125del, A26P, Q12E, S130F, Q11_Q13del, I118_N120del, N121I, P277S, S124N, G370S, S345P, A171V, A32V, C536Y, D206N, D398G, D90N, E242K, G218C, G285S, H14Q, I162M, I504T, I521T, K16Q, K178I, N316S, P133S, Q10_Q13dup, Q12R, S212N, S37L, S470L, T221A, T238A, T253I, T472I, T47I, T67I, Y323F
voriconazole	659	C6_01260W_A	C6_01260W_A	FALSE	1276	34	109	266	0.52268	0.416902	1.43662	0.209943	Does not meet exploratory threshold							T135fs, N100fs, S103delinsIC, V102fs, I92fs, S99P, Y98fs, D90G, H10Y, E87A, Y98F, D30G, C20S, H18Y, S47P, K82*, K82T, L134delinsF*, F14fs, H41P, S105P, G84D, K83fs, N13fs, P108S, P67S, Q33R, R89K, S51C
voriconazole	659	C1_14530W_A	C1_14530W_A	FALSE	1277	22	37	2	0.756244	0.603614	1.68909	0.210256	Does not meet exploratory threshold							N92H, E87*, Q24K, D53N, E64*, E70K, G18D, G18S, L58M, S2P, S95fs, A96fs, D35Y, D53E, D93E, G94_S95insL, K98fs, N11T, Q100L, Q31*, S95I
voriconazole	659	CR_03730C_A	CR_03730C_A	FALSE	1278	34	79	2	-0.545544	0.435528	0.685133	0.21035	Does not meet exploratory threshold							G142E, A421G, V166I, D326N, M160L, S314L, C289*, D245V, F6L, A421T, S286L, I191V, R342Q, A343P, A401S, C536Y, D514N, E215K, E293K, G290E, G484D, G565D, I140T, I168V, P269S, P333A, S426N, S487N, T292A, T520I, T86S, V340A, V5I, V88M
voriconazole	659	CR_04380C_A	SEC26	FALSE	1279	53	125	0	0.450264	0.359518	1.36629	0.210422	Does not meet exploratory threshold							V558L, S290F, L453S, A404V, E496Q, I233T, P12L, T287A, V331I, I595V, R812H, W157R, A152T, A201T, A262V, A286T, A484T, A728V, C907*, D231N, D614E, E468K, E504K, E600D, E861D, F342Y, F798V, G583E, G869S, H143R, H820Q, I466M, K369N, K687R, L194F, L285W, L355V, L931S, N706D, P272L, P518S, P877Q, Q221P, Q304K, Q630K, R710K, S469F, S540N, T287I, T495S, V212I, V418I, V564M
voriconazole	659	CR_01140C_A	ERG27	FALSE	1280	20	100	0	0.618582	0.493964	1.53537	0.210467	Does not meet exploratory threshold							E72G, S7F, T329A, H166Y, N293S, S146I, P202S, K50N, A10V, A285P, S17L, A203E, A24T, A281V, D148N, N280_A285del, P161S, Q126K, V111L, V250A
voriconazole	659	C2_09040W_A	C2_09040W_A	FALSE	1281	34	161	156	0.349202	0.27886	1.27386	0.210479	Does not meet exploratory threshold							E95del, I23V, Q91del, E95fs, Q87_Q91dup, P53_E54del, E94fs, P46fs, Q47fs, Q43dup, Q89_Q91dup, Q90_Q91dup, E52Q, P51Q, P53_E61del, Q86_Q91dup, A150T, A28V, D38V, E57K, E93fs, K166*, P45_P51del, P53A, P63L, P96Q, Q43H, Q88_Q89insN, S161F, T115I, T77A
voriconazole	659	C2_00590W_A	C2_00590W_A	FALSE	1282	27	90	0	0.607866	0.485464	1.524	0.210522	Does not meet exploratory threshold							L208F, A226V, L501F, T39S, G494R, I430V, S187L, V134M, A103P, A131T, A255V, A445P, D165N, D194N, D265E, E327K, H21R, I360T, K155E, K92R, L233S, L454I, N49K, P146A, P394L, T36I, V223I
voriconazole	659	C1_08430W_A	CAF16	FALSE	1283	17	44	0	0.75991	0.607068	1.69338	0.210653	Does not meet exploratory threshold							C217Y, D305E, G74R, L99S, A205T, D139N, G49S, N106T, N116S, Q193*, R184K, R275G, R289Q, S24T, T126K, V183I, V44I
voriconazole	659	C5_04580C_A	CSU57	FALSE	1284	16	92	0	-0.780962	0.624542	0.581979	0.211132	Does not meet exploratory threshold							L52V, P17S, T139K, E150K, F10S, E186K, G191C, S61T, P24S, A101T, E45K, H42Y, N187T, Q22R, T134M, V121I
voriconazole	659	C6_04460W_A	tL(CAA)3	FALSE	1285	2	7	0	1.28011	1.02442	2.42857	0.21145	Does not meet exploratory threshold
voriconazole	659	C4_02570C_A	C4_02570C_A	FALSE	1286	65	220	416	0.660556	0.528884	1.58069	0.211679	Does not meet exploratory threshold							G550S, R417G, G550D, A444P, H442D, Y18F, E447V, G371D, G374fs, I406fs, R372G, R372_D373insC, K517R, P6L, F543Y, R462C, A469T, G455D, K388N, E377fs, G375R, L376fs, S412R, Y68D, C514Y, E377A, D373V, Q436R, T157S, V404A, V533I, A378_D379insV, G375fs, M471T, L163F, T10I, C342Y, R394H, G348W, M169I, S218L, S443Y, V366M, A510T, E541K, F261I, H437_T438insRQ, H568R, I406delinsMHP, I55T, K388E, K545R, L435F, P81S, R33Q, R397C, R548C, S162A, S164A, S62Q, V347A, V413M, V583I, Y17F
voriconazole	659	C5_03500W_A	GAP6	FALSE	1287	39	53	0	-0.546262	0.437696	0.684792	0.212017	Does not meet exploratory threshold							V515I, G339R, V183I, L212S, R28Q, R556K, Y110*, A117V, A273V, A276T, A369V, A477V, A493V, A508T, A508V, D231N, D530N, F522S, G196E, G214E, G230S, G448R, G489S, G80R, I215N, I393T, L221S, L267F, R198K, R280Q, S140G, T167N, T517I, V224F, V350E, W153*, W240*, Y260S, Y526H
voriconazole	659	C6_00420W_A	DPM2	FALSE	1288	8	29	0	0.861902	0.690738	1.81743	0.212105	Does not meet exploratory threshold							E34K, G64D, T23I, A24P, F31V, K81M, L71F, P52L
voriconazole	659	C2_07650C_A	C2_07650C_A	FALSE	1289	28	77	0	0.613548	0.491946	1.53002	0.212328	Does not meet exploratory threshold							E59D, V201I, R144H, Y414F, K370M, Q214L, Q74E, R150C, R19K, V393F, C178S, D412A, E341K, E384K, F79L, G129R, G267C, L221S, L375P, N328K, P200S, P228H, S45P, S4G, S86F, T387I, V39L, Y128C
voriconazole	659	C6_01040C_A	C6_01040C_A	FALSE	1290	121	342	78	-0.36514	0.292794	0.776394	0.212365	Does not meet exploratory threshold							D149E, P221S, D148fs, T753A, E89D, R118fs, A716V, M226T, D403E, T109P, E73_E74ins*, P92T, Q672K, Q125E, R418S, D107Y, I809V, P397S, S288P, A170V, P417L, E89Q, S162L, T119fs, D730A, F363V, P528S, N32S, Q167E, T753I, D146G, E153D, P741S, R52P, D81V, H124Y, A612T, D831fs, E74dup, A80V, D152E, K273R, E66K, I106delinsME, L115F, P112L, Q120H, Q120fs, Q69E, T117fs, D739G, D8fs, F344L, H94N, S71L, A673fs, E122V, E73_E74insK, D761N, E73_E74insQ, E9G, F345del, I790T, K18R, A348G, A498S, A568S, A612fs, D104N, D346fs, E247G, E66*, E70*, E70D, E70G, E73G, E73Q, E73_E74insR, E74_Q75insG, E74_Q75insV, E810Q, F341C, F345_D346delinsY, F345fs, G398E, H10R, H124P, H126Y, I5S, I609L, K18I, K271R, K292R, L490V, L527F, L725I, N14I, N160K, N197S, P414S, P445S, P44S, P494T, P777S, P90S, Q121K, Q121fs, Q75K, R234G, R501K, S522F, T460I, T706I, V142F, V480I, V607L, Y667D, Y667H
voriconazole	659	CR_07930C_A	CR_07930C_A	FALSE	1291	7	16	7	-1.25879	1.00982	0.417894	0.212562	Does not meet exploratory threshold							F30L, Q102H, E46D, G25D, H43fs, K40fs, P54L
voriconazole	659	C6_00830C_A	CAN3	FALSE	1292	87	197	36	0.394974	0.316902	1.31492	0.212632	Does not meet exploratory threshold							R290S, F299S, S360Y, I440S, P343S, F516fs, I307M, L318F, N527H, I564L, P552L, M244I, G153A, W146L, W146fs, D168N, F518L, G145fs, F458L, A139V, F267L, D32N, Q444K, Q448K, Q448R, V445A, V445I, V505I, C218R, C218Y, C218fs, E548K, G450D, M219fs, *567Yext*?, A138V, A174E, A185fs, A202V, A223V, A263V, A288T, A348T, A424T, A427V, A460S, D550Y, E35K, E533K, E6K, F105C, F458C, F458del, F458fs, F99Y, G195R, G308S, G338S, G376R, H344P, I544V, I564N, K459fs, K560N, L188F, L85F, L98I, M1?, M219V, N422S, P316A, P457_F458insN, R290H, S110F, S123F, S287fs, S71R, T10A, T13S, T151A, V132M, V2I, V362I, V528A, W142L, Y117F
voriconazole	659	C2_07540W_A	C2_07540W_A	FALSE	1293	13	74	0	-1.06094	0.851496	0.47932	0.212774	Does not meet exploratory threshold							A58V, F17S, F17L, R11S, S95N, E46K, V73F, A25T, I97T, P30S, A105T, I13N, K71R
voriconazole	659	C1_03690W_A	C1_03690W_A	FALSE	1294	33	85	0	-0.602186	0.483348	0.658755	0.212814	Does not meet exploratory threshold							S10L, A290V, T119I, H191Y, E273K, G253E, P340S, D16N, P284S, A31V, C218F, D135N, D16E, G150S, G152R, G214E, G312E, H264Q, L321S, L37F, M288T, N279S, P145L, P340R, P343S, P345L, P346S, S175L, S249I, S265F, S86P, V92A, Y112H
voriconazole	659	C2_01320W_A	RPN9	FALSE	1295	17	68	46	0.730732	0.58658	1.65948	0.212857	Does not meet exploratory threshold							V377M, N296K, D340N, E233A, D112N, D232E, A245V, D124fs, E132K, E241K, I305M, I305T, I49T, I57fs, L301S, L337S, Q139P
voriconazole	659	C4_04590W_A	SCS7	FALSE	1296	16	49	0	-0.72035	0.578588	0.60695	0.213126	Does not meet exploratory threshold							R144H, S192L, L204F, A181E, V237M, G313S, H329Y, P182L, P190S, P302S, P50A, S162P, S2N, T323I, V82I, Y335C
voriconazole	659	CR_10570C_A	YHB4	FALSE	1297	9	27	0	1.14253	0.918056	2.20767	0.213314	Does not meet exploratory threshold							P188S, G165R, A288T, D14N, D343G, E177K, P239S, P53S, Q51H
voriconazole	659	CR_07550C_A	CR_07550C_A	FALSE	1298	14	48	14	-0.67523	0.542642	0.626232	0.213375	Does not meet exploratory threshold							P51L, V18I, W9delinsCL, C33F, W7_C8insG, W7_C8insS, A14V, E40K, F78L, F82fs, L35S, N58I, N95S, S80L
voriconazole	659	C7_00350C_A	C7_00350C_A	FALSE	1299	34	106	0	-0.523234	0.42051	0.69581	0.213395	Does not meet exploratory threshold							S394P, P420A, P74S, A288T, E207D, P384Q, S194N, V40I, V431I, P396S, A157S, A296T, F22L, A254S, C139Y, D85N, D9G, E310K, E405G, E414K, G242D, H270Y, I52N, K319R, N189S, N237I, N345S, Q111*, Q265*, Q314E, Q383R, S421F, T361I, V78I
voriconazole	659	C7_01010W_A	C7_01010W_A	FALSE	1300	25	129	0	0.56558	0.454848	1.47998	0.213703	Does not meet exploratory threshold							K174Q, K96N, T9S, R179Q, N237K, Y159H, P28S, A401V, D349H, E259K, E328K, I139T, I224N, I384V, K174N, K252E, L250S, R71Q, T204I, T58I, T9I, V126I, V151I, Y14H, Y97C
voriconazole	659	C1_09210C_A	C1_09210C_A	FALSE	1301	35	128	1	-0.559072	0.44962	0.678739	0.213708	Does not meet exploratory threshold							K53E, I40T, S475L, N12I, S24T, N508S, R619K, E583*, L378F, A360T, V173L, A244V, A489V, A60V, D514N, F518L, G115D, G120E, G170R, G279D, G347S, G410R, G413E, G440V, G558R, I220N, P295L, S185P, S226P, S24L, S442L, T493I, V301I, W116*, Y70H
voriconazole	659	C1_03300C_A	MAS1	FALSE	1302	27	66	0	0.564786	0.45462	1.47917	0.214117	Does not meet exploratory threshold							L357F, A435G, A352T, D429N, D145E, E418Q, I293T, K230E, A448E, E257K, E376K, F253L, G13D, G229D, G319R, H458Y, I151T, I373T, L214F, L272S, L393S, N66K, S6N, T22I, T296I, T374S, V419I
voriconazole	659	C1_07030C_A	RBT4	FALSE	1303	45	92	3	0.55507	0.446852	1.46924	0.21417	Does not meet exploratory threshold							A88_E89insDDIQQSVVPEADDIQQSVVPEA, A63V, D78_A88dup, K183Q, S168T, V171I, A235S, T40I, V329I, A160V, D246N, G67_A77del, Q70_I80del, T232N, A63_A73del, A94V, A158T, A63_A73dup, L138F, P229fs, Q70fs, S291N, S296T, V120I, V297E, A10T, A164V, A351T, A73V, A88_E89insNDIQQSVVPEA, D184E, D271N, D68fs, D78_A88del, G67fs, K285E, Q358fs, Q81fs, S289N, S72fs, T191A, T191P, V228D, V58_Q59insDDI, Y240F
voriconazole	659	C3_06550C_A	C3_06550C_A	FALSE	1304	28	108	0	-0.529298	0.426226	0.692892	0.2143	Does not meet exploratory threshold							N2D, Y218F, G267D, N217I, D213G, L221F, P65L, S181A, N82D, E224K, D40Y, E116D, W188R, A140T, D101N, D250N, D258fs, D40N, E63*, G209R, G27S, I187T, K206R, N59K, P286A, P286S, Q247P, S37F
voriconazole	659	C4_02290W_A	LAB5	FALSE	1305	31	105	0	-0.640306	0.515884	0.641577	0.214538	Does not meet exploratory threshold							V343I, W170R, T20A, P205L, P205S, P14S, A154D, Q379H, S30L, V343F, H236Y, L290F, R297H, S145T, T16I, E263K, E373K, G173R, K151T, K199N, M317I, N370I, P14L, P157S, P160S, T105I, T245I, T276I, T292I, T334I, V223I
voriconazole	659	C1_10060C_A	C1_10060C_A	FALSE	1306	14	72	0	-0.813536	0.655512	0.568986	0.21458	Does not meet exploratory threshold							M86I, A27V, P89R, S31N, T84I, V151I, Q164R, D58N, G120C, K144N, L145S, M1?, V123I, Y126C
voriconazole	659	C7_01740C_A	C7_01740C_A	FALSE	1307	10	26	1	1.02031	0.822588	2.02835	0.21484	Does not meet exploratory threshold							I50T, A138V, Q179K, A163T, D96E, I140T, Q40*, R123Q, S15T, S2L
voriconazole	659	C4_03090W_A	C4_03090W_A	FALSE	1308	21	54	8	-0.622038	0.50161	0.649752	0.214945	Does not meet exploratory threshold							D155G, G158_G159insN, D155delinsGN, G154dup, G154D, K187Q, T106A, V73A, A102T, D206G, G94E, K247R, R141Q, R22*, S131G, S131N, S140P, S196P, V17I, V241I, W42*
voriconazole	659	C5_00130C_A	C5_00130C_A	FALSE	1309	4	4	0	-1.68213	1.35689	0.311622	0.215089	Does not meet exploratory threshold							A70T, D90E, H27Y, S57L
voriconazole	659	CR_07420W_A	KGD2	FALSE	1310	26	85	2	-0.566076	0.45695	0.675451	0.215414	Does not meet exploratory threshold							K23R, R46K, L37I, T20A, T173I, A31T, A167V, P49S, P49Q, A154V, A286V, A286_V287insSRPSTTSWS*, A290T, A342T, D118A, E283K, E292Q, F204I, G141S, K256E, K62E, K7E, L406F, M376I, P285T, R418C
voriconazole	659	CR_00220W_A	CR_00220W_A	FALSE	1311	36	99	3	-0.54661	0.441518	0.684627	0.215708	Does not meet exploratory threshold							L115S, T46K, F189L, N196fs, G198fs, I203L, K199R, L210F, H14Y, S427*, T510A, A158P, E457K, I181del, K180_I181insA, V346A, A411V, A474S, D134N, G138D, G138S, G335V, K119Q, L97F, N330K, Q170*, R140G, R516C, S237N, S2F, S2T, S370F, T415I, T450I, V393G, Y475F
voriconazole	659	C5_02920W_A	C5_02920W_A	FALSE	1312	26	115	0	0.691594	0.55874	1.61507	0.2158	Does not meet exploratory threshold							F115L, R325H, D138E, G187R, G388D, A52T, K82N, D290G, D138N, A52V, D161N, E168Q, E314K, E361G, G156E, H91Y, L49S, P99L, S136L, S23F, S23Y, S358R, T170I, V163F, V392L, Y282*
voriconazole	659	C4_01980C_A	CLC1	FALSE	1313	19	54	0	-0.559086	0.451848	0.678732	0.215965	Does not meet exploratory threshold							Y80_D81del, E197D, T209R, Y80D, D81G, E51K, T64I, A66V, A97V, D172N, D78N, E104G, E146K, E20K, E88G, H155Y, P11S, Q45*, V62I
voriconazole	659	C4_03030C_A	NAN1	FALSE	1314	53	151	0	0.551688	0.445918	1.4658	0.216015	Does not meet exploratory threshold							S99F, V353I, T27A, I621F, V487I, Y805H, D739N, K783T, V327A, N821T, A4T, I235V, I5V, S612N, G282S, I422V, G114S, T225I, A480T, L280V, Y689H, A166T, A536T, A540V, A585T, A675T, D208N, D387N, E88K, F192L, H127Y, K783N, L159F, N333S, N501S, N533H, P578S, R630S, S207L, S583P, S9L, T464A, T560I, T814I, V350I, V38M, V428I, V434I, V48I, V825L, Y248N, Y402C, Y558F
voriconazole	659	C5_02230W_A	PRE4	FALSE	1315	14	47	0	0.870006	0.70333	1.82767	0.216095	Does not meet exploratory threshold							V69I, E117D, R107K, D110G, A267T, A26V, G268E, Q212E, S276P, T181N, T43S, V118I, V139D, V175F
voriconazole	659	C2_02420C_A	C2_02420C_A	FALSE	1316	40	119	0	0.481466	0.389318	1.39616	0.216202	Does not meet exploratory threshold							L576F, E220D, E11fs, M166I, S157F, E420K, G371R, K240T, G302W, S63F, T168I, T254A, A269V, A315G, A427V, D125E, D58_R59dup, E573V, G142R, G163E, G285*, G410S, G430S, G456V, I143V, K88E, R416C, R554G, R562K, R59K, S121F, S462F, S503L, S63A, T602I, V14F, V176F, V429A, V549I, W566R
voriconazole	659	C6_03320W_A	C6_03320W_A	FALSE	1317	43	140	25	-0.521524	0.421818	0.696636	0.21632	Does not meet exploratory threshold							A275S, L50S, S120_N121del, A234P, A57S, N288H, S120_N123del, N117_N119dup, N119_S120insNNNNN, N119_S120insNNNN, S120_N122del, V112I, L202S, V112F, E198G, V7I, P72S, S120del, S127N, A172T, A172V, A38T, E129fs, E186K, F64S, G210S, G219A, G68R, G75D, K175N, L190S, N126_S127insNNNNNNNNNNNNNNNNN, P131S, P19L, P77L, Q180R, R39*, S127del, S241N, S243L, T301I, V178I, V9I
voriconazole	659	C1_04120C_A	C1_04120C_A	FALSE	1318	78	283	296	-0.416336	0.337176	0.749325	0.216916	Does not meet exploratory threshold							E266D, F50_L53del, Y17F, D302_D305dup, P66T, S41_S45del, E268D, I103_Q105del, E297K, K230_K238dup, E264D, D303_D305dup, E306A, D304A, D305_E306insDDDDDDDDDDDDD, Q79*, S40_S45del, Y17_I18delinsF, E267D, K232del, K232fs, N270fs, S42F, E107A, E271_N274del, E272D, F52S, M286I, N274D, Q102*, S40fs, S44_S45del, D269E, D269_N270del, D275N, E234_K235insKE, E267_E268insD, M1?, S44fs, E260K, E266*, E267fs, F52_L53del, H342L, D195N, D201G, D201H, D269fs, D273N, D309N, E229K, E266_E268dup, E267_E268insDED, E268dup, E271_N274dup, F307I, F48S, G259E, H342Y, H342fs, K224*, K238_R239insKEKKEKKEKKEK, K262delinsIQ, L183S, L47fs, N101K, Q99R, S340fs, S37fs, S62*, T291K, Y17fs
voriconazole	659	C4_05640C_A	C4_05640C_A	FALSE	1319	14	30	0	0.837638	0.678516	1.78712	0.217011	Does not meet exploratory threshold							D74N, I144T, G60V, A106T, A71V, A75T, A79S, D127V, E178K, G13*, K261R, L102S, L143P, V41I
voriconazole	659	C6_02830W_A	MNN45	FALSE	1320	58	122	1	-0.51919	0.420688	0.697763	0.21715	Does not meet exploratory threshold							D371N, I582T, G689R, D386G, P415S, L409V, T676fs, M721I, D190N, D484N, G288W, D344N, D821N, E93G, F638Y, G519D, G723V, H872Q, K74M, K843E, L319F, M431I, P526L, R43del, T284A, A310T, D195G, D330A, D71N, E462K, E474K, E487K, E739_F749dup, F383V, G364S, G475R, I374T, I634T, I713M, I797F, I868M, L202F, L744S, L839P, M445I, N197fs, Q149*, Q453K, R296K, R492H, S105L, S159L, S655F, T134S, T33I, T52I, T55A, W160*
voriconazole	659	CR_03960C_A	CR_03960C_A	FALSE	1321	40	125	0	0.466304	0.378366	1.38157	0.217794	Does not meet exploratory threshold							V9A, G159E, R301K, T382A, V393I, V433I, S362L, T68A, E534K, T320A, V55I, R394W, R63C, A418T, A559V, C482G, C482Y, D281N, D385N, D398N, D520N, E219Q, E263K, G131D, K196I, L171F, L257S, L270F, N437S, N557S, P381S, P448L, Q179*, S117F, S316N, T227I, T506K, V198L, V200I, V447M
voriconazole	659	C1_02560W_A	C1_02560W_A	FALSE	1322	60	244	207	0.349702	0.283936	1.2743	0.218092	Does not meet exploratory threshold							L30fs, V29fs, E84Q, S15N, A63T, L78I, Y32H, N8S, R44K, V29L, L30_A31insKW, S22R, T28_V29insN, R3H, V29I, D25N, P11T, L30delinsYKM, T21A, T21M, Y32fs, A31fs, T28_V29insRQQIWACGVVGS, V29delinsDC*I, K35*, V29delinsEI, L30dup, *100Eext*?, A31P, A31T, L30delinsCYQM, S96A, V29D, V29_L30insDIK, V29_L30insSN, I12V, K79E, L30S, Q19*, S68F, T28_V29insC*QSTLIAQLQ, T28_V29insFNMKR, V2M, V60I, Y32*, Y32D
voriconazole	659	C1_05580W_A	tN(GUU)1	FALSE	1323	3	8	7	-1.24611	1.01221	0.421582	0.218291	Does not meet exploratory threshold
voriconazole	659	C1_11640C_A	DPP2	FALSE	1324	16	83	0	-0.713074	0.579526	0.610019	0.218531	Does not meet exploratory threshold							S268L, P271S, T231A, G164D, A252S, T231S, P6S, *285Wext*?, A145V, G121A, G186E, L263F, Q48*, T175A, V110I, Y12C
voriconazole	659	C3_01680C_A	C3_01680C_A	FALSE	1325	21	100	196	-0.648464	0.527194	0.637959	0.218685	Does not meet exploratory threshold							K155R, A349V, K336I, V363A, S12L, S160N, S41L, A174T, L259S, L268P, L77F, N128I, Q157*, Q313K, R359K, T354I, T35A, T71I, V201M, Y303H, Y62H
voriconazole	659	C2_05460W_A	CDC19	FALSE	1326	13	13	0	0.74343	0.604758	1.67415	0.218959	Does not meet exploratory threshold							A364V, A394T, A401T, D118N, D126G, G152D, G233D, L172F, P106S, Q503H, R170K, S217F, V153I
voriconazole	659	C2_03960W_A	RPL39	FALSE	1327	4	4	0	1.44857	1.17855	2.72937	0.219031	Does not meet exploratory threshold							A50T, R35G, V37I, V46I
voriconazole	659	C3_00270C_A	C3_00270C_A	FALSE	1328	36	97	0	-0.537768	0.437646	0.688836	0.219158	Does not meet exploratory threshold							S19L, G81A, G222S, V397M, P225L, E345A, I214M, Q82*, *499Wext*?, A375T, E165A, E360K, E431K, F75L, G126R, H96Y, I110T, I123V, I20V, I62M, L112F, L162V, L363F, P34S, P9S, R212Q, R323H, R404Q, S108N, S228L, S379N, T97S, V302I, V356A, V495A, Y133C
voriconazole	659	C2_03790C_A	ASR3	FALSE	1329	11	78	0	-1.0207	0.831154	0.492877	0.219427	Does not meet exploratory threshold							E71K, G26E, R34G, E60K, E20D, E71D, K37I, P57L, P96S, Q114*, V86I
voriconazole	659	C2_01110C_A	BCY1	FALSE	1330	22	27	30	-0.690746	0.562682	0.619533	0.219599	Does not meet exploratory threshold							V70_N79del, S240L, A115V, A160T, A287V, A351V, A353V, E207K, E253K, E337K, G74S, K129N, L186S, L350F, L377S, L405F, R435K, S14L, S150*, S240P, T262I, V181I
voriconazole	659	C2_07680W_A	C2_07680W_A	FALSE	1331	13	71	0	-0.903258	0.736022	0.534678	0.219741	Does not meet exploratory threshold							I51M, P109L, Q63R, N145S, S149L, P150S, D198N, K129N, L160F, P244S, R215K, T164I, V23L
voriconazole	659	C2_00550W_A	C2_00550W_A	FALSE	1332	28	83	0	-0.489826	0.399488	0.712111	0.220147	Does not meet exploratory threshold							E51K, G533E, M427T, I469L, R543K, E222K, F289L, A364T, A418V, C483F, D548N, G115S, G188D, G270S, G486R, G86S, I279M, L73F, N512I, P458Q, S290L, S442F, T244S, T559I, V178I, V216M, W202S, Y161S
voriconazole	659	CR_04890W_A	LYS5	FALSE	1333	38	153	107	-0.468484	0.382208	0.722724	0.220299	Does not meet exploratory threshold							L137fs, L137del, F17L, P58S, S236G, L132S, D185N, S134_S135insLSSSS, L141S, P58L, F111S, G143fs, S138_S140del, D144H, G143D, I237M, Q234*, Q329*, S136L, S86L, Y248S, A267S, G143R, I26L, I83V, N240S, P314S, S128F, S135_S136insSSSSS, S138fs, S140_L141insSSASS, S324Y
voriconazole	659	C6_04230W_A	C6_04230W_A	FALSE	1334	70	206	53	0.401646	0.32769	1.32101	0.220315	Does not meet exploratory threshold							R129K, L230_P235del, N60I, Q33_E37del, R535K, N364D, P229S, A168P, L40_E41del, Q32_Q35dup, Q33L, L167_A168insPSPS, S199_P202del, T189S, S190P, P214L, D159_P160insSLPL, P176S, A170fs, A58T, D47N, L231H, S169fs, S171F, A170P, D343N, P186_S191del, Q32_Q35del, S169_A170insP, S169dup, A156T, A172_S173del, L40_E41dup, P204A, Q27del, S195P, A110V, A13V, A417V, A451S, A527V, D475E, H330Y, I57V, K318E, L161_P162insPLPLPLPLPLPLPLPL, L165S, L247P, L36Q, L476*, P197H, P197S, P208Q, P227S, P229L, P233S, Q27_Q29del, Q32_E37del, R450C, R481*, S169_A170insL, S169_A170insPLASPSPS, S169delinsLP, S191_P192insPSPTSS, S193*, S508N, T307A, T336I, T445I, V87F
voriconazole	659	C6_02300C_A	C6_02300C_A	FALSE	1335	15	43	13	-0.549042	0.448436	0.683474	0.220821	Does not meet exploratory threshold							Q100dup, E72K, Q90_Q91insS, Q91fs, G36R, H97_Q98insK, L17V, P68S, H112R, H112Y, H97_Q98ins*, P52H, Q100_S101insQQQQ, Q100_S101insQQQQQ, R82P
voriconazole	659	C4_00920C_A	C4_00920C_A	FALSE	1336	25	107	3	-0.55491	0.453358	0.6807	0.220954	Does not meet exploratory threshold							T293A, K168R, V161L, R207Q, H191R, F57L, N242T, H165N, P3A, C39R, G56D, H165Y, L171F, E105K, G174E, C112Y, E105A, G124D, G160D, K240E, K99R, L67F, N169S, R78T, S5*
voriconazole	659	CR_02700W_A	CR_02700W_A	FALSE	1337	16	55	1	0.755096	0.616998	1.68774	0.22102	Does not meet exploratory threshold							K68I, S112G, F17S, Y113F, K79Q, D12N, *128delinsCSLL, A2V, A40T, D14N, D9N, E58G, E80K, G82V, T28N, V11I
voriconazole	659	CR_01380W_A	CR_01380W_A	FALSE	1338	90	240	0	0.438922	0.358732	1.35559	0.221128	Does not meet exploratory threshold							S287P, I591L, L104F, S560L, H589R, V617I, R942K, Y920H, G782D, K954T, E436K, L953F, P515L, T939I, V60A, M733I, A464V, G2E, G914S, G948E, L814F, L843I, V301A, E61K, I706T, Q971*, S355L, A462T, A614P, A709T, C547Y, D94N, I348T, I59M, P913L, S556G, T539A, A337V, A522T, A619S, D110N, D20N, D904G, D904N, D940N, E141G, E452*, E831K, G220W, G329D, G87D, G914D, H360Y, I238T, I519T, I666T, I725V, I797F, K16N, K524E, K524N, K524R, K573T, K630I, L281F, L303F, L316H, L785F, L872I, N327S, N825S, P583L, P812T, R976L, S330F, S616L, S690N, T350M, T428I, T696A, T817I, V525A, V525I, V60M, V732I, V758M, V899L, W710*, Y64C, Y919*
voriconazole	659	C1_00780C_A	HGC1	FALSE	1339	80	191	124	-0.276474	0.225994	0.825606	0.221187	Does not meet exploratory threshold							N279_D280insADAN, T607del, H546Y, A278_N279dup, T415del, R726K, K17fs, N279_D280insANADAN, S445L, D271_S273del, T414_T415dup, N612S, T409A, T606fs, T607fs, N279_D280insANANADAN, S590F, T414_T415del, Y494_N496dup, H524Y, M638del, P407del, T411_T415del, V695I, A278_N279insDA, K17Q, K639R, N770I, Q20_Q21dup, T408_T409insAT, T410_T415del, T412_T413insA, T412_T415del, T606_T607del, V687_S688insS, Y186*, D327fs, D713_D716dup, D714N, E272Q, G189D, G653D, G741D, H329fs, H547N, I153T, I599_T603del, I599_T605del, K17delinsTQ, K353E, K708N, M225I, M76I, N460I, N608fs, N611_N612dup, N754_G755del, P325_F326del, P407fs, P558Q, P577L, P634R, P635R, P773L, Q19K, Q20K, Q324E, Q331_T332delinsP, S155N, S39F, S528F, S554L, S692_S693dup, S724N, T266I, T603_T604insIATT, T604_N608del, T605fs
voriconazole	659	C2_08190W_A	VMA5	FALSE	1340	24	47	6	-0.660142	0.5399	0.632816	0.221439	Does not meet exploratory threshold							Q239R, R268C, V232M, A158T, A218E, A218V, D201N, D284Y, E376V, F230L, F271S, H203Y, I192V, I214L, M129T, P122S, P320L, Q29K, S147L, S30F, S81R, S90_S91delinsR, T277A, V141L
voriconazole	659	C3_05470W_A	TEA1	FALSE	1341	49	142	160	0.46096	0.377182	1.37646	0.221665	Does not meet exploratory threshold							G209D, S742L, K77Q, V142fs, Q88E, N789D, S784L, Q528_Q529insQQQQ, T444A, G140_D141insGGGG, G853R, P176S, R417K, A146fs, D139V, D141delinsGGY, D141delinsGN, E538*, G138_D139insGG, G138delinsVGC, G403R, G852_G853dup, H480R, I183V, I40M, I69N, K731N, N137delinsKG, N191H, N191del, N211T, N281S, N446K, N622_D627del, N845K, P744S, P831S, Q494R, Q533_Q534dup, Q767*, R39K, R457Q, R457W, R46Q, S2L, T222S, W257*
voriconazole	659	C5_00250C_A	C5_00250C_A	FALSE	1342	12	41	0	-0.807592	0.660836	0.571335	0.221679	Does not meet exploratory threshold							P96L, P36L, N135S, Y63F, D119N, V167A, I142T, K40R, P137L, V180L, Y185H, Y185fs
voriconazole	659	C2_05110W_A	LEM3	FALSE	1343	24	61	0	0.63478	0.5196	1.5527	0.221832	Does not meet exploratory threshold							D134N, T207A, G20D, N202D, S414N, E247K, E40K, G337E, I176T, K159E, K374E, K439E, L160*, L261F, N184Y, N275T, P205S, Q10R, R61K, S195Y, S56T, V348I, V354M, W93*
voriconazole	659	CR_01200W_A	OYE22	FALSE	1344	32	85	0	-0.559846	0.458628	0.678375	0.2222	Does not meet exploratory threshold							T90I, D364V, S20N, S6F, S92P, H192D, E250*, A166T, A380V, A61P, D152H, E188K, G173R, G181R, G270R, G304E, G76S, H180Q, I231T, I244V, K167Q, L342F, L350S, M1?, N13I, P343L, S20G, S92W, T150I, T18S, T62I, V290G
voriconazole	659	C2_08440W_A	C2_08440W_A	FALSE	1345	14	67	114	-0.667158	0.546644	0.629746	0.222291	Does not meet exploratory threshold							M1?, S37L, L66fs, Y45H, A73fs, K63fs, L66I, G75fs, L41S, L67*, P42S, T51I, T65N, V60G
voriconazole	659	C6_00090W_A	C6_00090W_A	FALSE	1346	4	5	0	-1.65633	1.35734	0.317246	0.222362	Does not meet exploratory threshold							E102D, G83S, R12H, S87L
voriconazole	659	C3_06760W_A	C3_06760W_A	FALSE	1347	14	85	0	0.80484	0.65965	1.74695	0.222426	Does not meet exploratory threshold							G259S, L207V, E24D, I200M, S258L, A220T, D182N, D261E, D262_D263dup, D265G, E147G, L210F, S93N, V150I
voriconazole	659	C4_03440C_A	DOT4	FALSE	1348	130	321	82	0.271832	0.222808	1.20734	0.222451	Does not meet exploratory threshold							K200fs, V301I, D261V, K73I, D242E, K200del, E201_E202insKEEEEE, E240_D242del, N559delinsTD, D209fs, D280_E281insDD, E265K, N302del, V301del, D300_N302del, P271L, E144D, P131H, N12S, S17F, D141fs, D142fs, D53N, E199D, N302fs, T46I, K115R, N192fs, H617R, E191G, E317K, N559delinsRD, S644F, E145_E147dup, E201fs, K287R, S557fs, T554A, A691V, E201_E202insKEEEEEEE, E207K, N559delinsID, P93S, Q197del, T19A, D277E, E201_E202insGEEKEKGEE, E201_E202insKEEGE, E202_E203insEEEEEE, E202_E203insEEKEEEEEE, G190R, N559delinsKA, S7F, T564A, A669V, D134E, D210delinsGN, D261_D280del, D263delinsES, D333E, D551Y, D556H, D560E, E201_E202insKEEKEE, E201del, E201delinsDEG, E202_E203insEEKEKEKGEEE, E237K, E309fs, E311D, E313fs, F169L, G215R, G538_L539insA, G550S, H383Y, H520R, I364T, I544fs, K541E, K541fs, K542delinsNWW, L535_S536insLFQS, L537fs, L539fs, N547K, N548K, N548fs, N549fs, N559D, N559_D560insE, N559delinsKG, N559fs, P41L, P456S, P90S, Q666H, R356L, R432G, S165F, S213F, S222L, S266L, S447N, S49N, S4P, S546fs, T554fs, T569_S570insSTST, V301_D304del, V378I, V425I, V525A, V735A, W473L, Y482C
voriconazole	659	C1_13870W_A	MET3	FALSE	1349	19	52	0	0.686204	0.562466	1.60904	0.222468	Does not meet exploratory threshold							D180N, V454I, T99I, A448V, E137Q, E63K, G227D, H248Y, K489N, L285F, N311D, N415D, N480Y, N493I, N50K, R17C, S312P, T469A, V485M
voriconazole	659	CR_06130C_A	CR_06130C_A	FALSE	1350	14	46	24	-0.54899	0.450094	0.683498	0.22257	Does not meet exploratory threshold							F75L, I76V, K34Q, V81G, K38fs, A89T, E40D, I49L, L9S, N62K, R30*, R30Q, V81I, V92I
voriconazole	659	C4_00750C_A	C4_00750C_A	FALSE	1351	16	24	5	-0.74651	0.612046	0.596044	0.222581	Does not meet exploratory threshold							K26E, P10L, V153delinsEF, N64S, D76N, T41A, A164T, A85T, D94H, E34G, L115F, L99F, N39I, R65T, V153delinsEI, V153delinsEL
voriconazole	659	C1_13950C_A	C1_13950C_A	FALSE	1352	12	23	0	-0.98745	0.809616	0.504368	0.222596	Does not meet exploratory threshold							S142L, D137E, S25P, G122S, G69S, L114*, M133I, Q57*, R112K, S22L, T104I, Y127C
voriconazole	659	C1_06270W_A	C1_06270W_A	FALSE	1353	43	89	2	-0.531312	0.435806	0.691925	0.222788	Does not meet exploratory threshold							T702A, V301A, D30N, I281M, N885S, P170Q, K333E, V47I, A392T, G791S, A374T, A520T, A694V, D246G, D246N, D289G, D847H, F445L, F509S, G10S, G29D, G337C, H90P, I556V, L207S, L253F, L696F, L771S, L849S, L871*, M131I, N88D, P312S, P779A, P779S, R223K, R598C, R86*, S749N, S750N, T822I, W912S, Y189H
voriconazole	659	C1_09160W_A	AOX1	FALSE	1354	37	119	101	0.549714	0.450974	1.4638	0.222864	Does not meet exploratory threshold							N9S, D96E, R105C, D376N, T18I, D144H, D94N, M173I, M173L, R116C, R122K, R175S, E91K, F143L, P56L, S313P, C142*, D286H, D356E, D95E, D95N, E215K, G128E, G170E, I127V, I250M, I250V, K141E, L99F, M167I, M257L, N288D, Q370L, R125C, S37C, T278I, V254L
voriconazole	659	C6_02220W_A	SAR1	FALSE	1355	6	18	0	-1.5029	1.2331	0.352844	0.222924	Does not meet exploratory threshold							A108V, G162S, A97V, S106P, T152I, Y189H
voriconazole	659	C4_03720C_A	C4_03720C_A	FALSE	1356	20	70	1	-0.822484	0.674906	0.565467	0.222972	Does not meet exploratory threshold							S224L, M1?, P183S, S68P, P4S, A18T, E41K, E79V, G203S, I248T, L179H, P65S, P91A, P91L, R156G, R156S, S221C, S290N, T128I, V66A
voriconazole	659	C2_06060C_A	C2_06060C_A	FALSE	1357	17	80	25	0.569562	0.467374	1.48407	0.22298	Does not meet exploratory threshold							I73V, C69Y, T14A, K17R, I84L, K8N, R12fs, T14fs, I84T, K10Q, K11fs, P9L, P9T, T19A, T94I, V103F
voriconazole	659	C6_03920W_A	SNF4	FALSE	1358	14	22	0	-0.802172	0.658336	0.573485	0.22304	Does not meet exploratory threshold							D314Y, C216F, D14N, D96G, E147D, E280K, G316E, L119F, R158K, T179I, V100L, V253M, V285A, V319I
voriconazole	659	C3_00150W_A	C3_00150W_A	FALSE	1359	1	1	0	3.48808	2.863	11.2206	0.223099	Does not meet exploratory threshold							N122K
voriconazole	659	C3_03830W_A	C3_03830W_A	FALSE	1360	29	128	0	0.600588	0.493482	1.51633	0.223588	Does not meet exploratory threshold							S93F, K226R, L35S, Y3C, G247D, K143N, H349Y, L194F, H215R, G284R, V160I, E174K, K348T, D358N, P207S, S166*, D55G, E117K, E14Q, G128S, H254N, I125V, I32V, R86S, S255Q, S62L, T205I, T27I, V77I
voriconazole	659	C2_06960W_A	SPE3	FALSE	1361	13	49	0	-0.95948	0.789142	0.514242	0.224042	Does not meet exploratory threshold							N134S, T21S, G13S, A282T, G101S, G98S, L192I, N220K, Q161*, S263N, S41P, T79I, V127I
voriconazole	659	C2_07660W_A	PDS5	FALSE	1362	84	167	8	0.473184	0.389278	1.38817	0.224161	Does not meet exploratory threshold							I560V, S583N, A953T, V260M, I1211T, L301S, Y957C, E1128K, P941L, A915T, V1246A, M1037I, R1040H, R526T, S583I, M237I, V639I, A306V, K450E, L165F, P1022S, P520L, R449W, S86C, T385A, Y463S, A1118V, A1177S, A1222V, A205V, A314V, A411T, A565T, A637T, A637V, A651V, A907T, A953V, D517N, D704N, E1188K, E1249K, F1108I, F19V, F614L, F994L, G76E, G927R, H1062Y, H207N, I1007L, I1007M, I1057V, I482V, I587M, I91V, K468R, K786R, L1002F, L109H, L1166F, L64F, N570S, N660K, N822D, P938S, P943A, P943T, Q999K, R236K, R619G, R857K, S226A, S268L, S290L, S578N, S653L, S838P, S877N, T845I, V1093I, V343I, V493I, V555L
voriconazole	659	CR_06170W_A	CR_06170W_A	FALSE	1363	15	24	0	0.849436	0.698892	1.8018	0.224211	Does not meet exploratory threshold							G117E, A17V, A58V, G231D, H154Q, I175V, I35L, L213F, P50S, S137P, S162V, S16I, S96N, W245R, Y246S
voriconazole	659	C2_01450C_A	C2_01450C_A	FALSE	1364	17	47	0	-0.861418	0.708968	0.550411	0.224355	Does not meet exploratory threshold							E30K, A221T, T85A, D43N, D74G, F215V, K122N, K214E, L33F, M98V, P79S, Q120H, Q26E, S183*, S35L, S64R, T158A
voriconazole	659	C6_03410C_A	APA2	FALSE	1365	47	114	24	-0.414024	0.340842	0.750527	0.224477	Does not meet exploratory threshold							T59_T64dup, N169_S170insQN, G25D, T59del, Q168_N169del, T64_I65insTTTTTTTTTTTTTT, T61_T64dup, T55fs, T61fs, E88D, A56_T58del, T63_T64del, L289F, L293S, S52F, T288A, T59fs, A56_T57insTTTTTTTTTTTTT, A56delinsGTT, A56delinsVTT, D221fs, D365E, E100K, E113K, E219fs, E222delinsAQ, H358N, H77R, I153S, I265L, K340E, L7V, M148I, M292I, N169_S170insQNQN, N217D, N311_E312del, P101L, Q162R, S203*, S264L, T104A, T269I, T57fs, T60fs, T62A
voriconazole	659	C1_08590C_A	ERG1	FALSE	1366	30	48	1	-0.59904	0.493362	0.660193	0.224672	Does not meet exploratory threshold							G111A, I178V, D283N, F380L, K183R, N146K, R307K, A248E, A356V, C262Y, C426S, D170N, E493K, G424R, G61A, H245Y, I11V, I16V, I250M, L434F, L466S, P185H, P310S, P361L, P51S, Q312*, R376G, R384T, S435N, T22A
voriconazole	659	C1_03600W_A	C1_03600W_A	FALSE	1367	20	34	0	0.72231	0.5953	1.64982	0.224994	Does not meet exploratory threshold							V179I, V73I, P177L, A82T, G274S, H162Y, H163Q, I199V, N11D, P106R, P139L, P89S, S145N, S194L, T118N, T244I, T34I, V172A, V196I, V234L
voriconazole	659	C4_05070C_A	ARG8	FALSE	1368	23	61	1	0.775544	0.639314	1.71184	0.225096	Does not meet exploratory threshold							Y103C, S19L, I405L, T321I, F186L, S450N, T4A, A169V, A95V, E372fs, G192S, G373fs, G74S, N188D, N53S, P128H, P178S, P431L, R170H, S150N, S6I, T12I, T426I
voriconazole	659	C1_04810W_A	TCO89	FALSE	1369	56	165	26	0.3783	0.31188	1.29981	0.225142	Does not meet exploratory threshold							S369L, R481H, Q403_Q404del, E226K, K8R, A75T, M134T, R16G, E249K, S118N, T65I, A700T, Y679H, N335T, N689Y, Q399K, Q401K, Q402P, Q403_Q404dup, S435F, S513N, A661T, D14G, D185E, D312N, G263E, G424A, H315R, K159N, K159Q, K405Q, K8N, M134V, N353D, N384H, N506S, P150S, P230S, Q386*, Q394_Q395insHHQQQQ, Q395fs, Q396fs, Q399fs, Q400_Q401insKQ, Q511fs, R108Q, R29I, R83K, S223L, S421F, S42C, S678F, T151I, T220I, T557I
voriconazole	659	C4_01270W_A	RPS6A	FALSE	1370	4	4	0	1.66603	1.37361	3.17339	0.225174	Does not meet exploratory threshold							A138T, A192S, R25C, T128S
voriconazole	659	C6_03140C_A	MDL2	FALSE	1371	52	136	1	0.521842	0.430254	1.43579	0.225181	Does not meet exploratory threshold							L723S, I41V, E719Q, E726K, S14F, S563F, H680Y, G487E, A714V, D166N, P591S, G115V, I514V, I777V, T709I, T773A, V21I, P183S, R16K, S43L, V558A, V428I, A194V, A357T, A82P, D243N, D459N, D705N, E335G, E518A, G608S, H372Y, I658M, L22V, L263F, L323S, L75S, L772F, M401I, N307S, P142S, P470S, P623L, Q530*, R220P, S408L, S502P, S754N, T333N, T466I, W170S, W193*
voriconazole	659	CR_10860C_A	CTA26	FALSE	1372	82	181	69	-0.370622	0.305836	0.773449	0.225577	Does not meet exploratory threshold							E188_D191del, D180_D187del, I49V, F88L, D184fs, E238G, D180fs, I27L, K47Q, K107_A113del, N41H, E152fs, A138fs, E139_E140del, E146fs, I26V, K137fs, A96E, D184_D187del, E112fs, E43K, K114fs, E111Q, E192_D195del, K143_A144insKAEEAKK, A113T, A141fs, D184E, D227N, E110A, E110_K123del, E111K, E117_K130dup, H61N, I182_T197del, I186_T197del, Q29H, S226N, Y208N, A127fs, A131_E132insKEAKKKA, A131fs, A134fs, A141del, A144fs, A97E, D180E, D180_D187dup, D180_D191del, D183_D184insETID, D187_E188insDTID, D191_E192insDTIDETIDETID, D196N, D73E, E110_K123dup, E111_E112insEAKKKEEEAKKKEE, E111fs, E125_E126insEAKKKAE, F60L, I186fs, I27M, I94K, K107E, K135_A153del, K135_E139del, K135fs, K143_A144insN, K143dup, K157E, L249I, M246I, N160H, N210D, N237D, N251I, P155S, P155T, S48P, T189fs
voriconazole	659	C2_02900W_A	ERI1	FALSE	1373	5	5	0	1.61816	1.33577	3.06984	0.225738	Does not meet exploratory threshold							K72E, R54K, S101L, S103N, S3A
voriconazole	659	C1_02590C_A	SNZ1	FALSE	1374	19	50	0	0.721144	0.59562	1.64849	0.225994	Does not meet exploratory threshold							K51E, N24D, A47S, G233R, A25E, A8T, N251D, A107V, D159G, G139S, G94S, H255Y, I113L, R134delinsSSTS, R135fs, S156A, S172fs, T253N, V213A
voriconazole	659	C3_00570C_A	C3_00570C_A	FALSE	1375	30	128	54	0.372412	0.30769	1.29452	0.226146	Does not meet exploratory threshold							T102S, E226D, D229E, D231N, E230D, S183N, T198S, P314S, E121K, E228D, G250R, S337L, A252T, D116N, E227_E228dup, E230fs, G377S, G434R, I376T, N154D, N351S, R210C, S135L, S405N, T69I, T92S, V316A, V329I, Y196S
voriconazole	659	C2_04910W_A	C2_04910W_A	FALSE	1376	28	76	73	-0.342866	0.283286	0.788473	0.226159	Does not meet exploratory threshold							E26fs, P20L, D27fs, G29D, E26_D27insLLEFDSPLLYWLDL, E26V, Q14H, V15F, F19L, G30_I31delinsV, A51D, E26D, F19fs, G29fs, G44D, I28fs, K36N, L95del, N21T, N21fs, P83S, P94_L95insS
voriconazole	659	CR_04610C_A	CR_04610C_A	FALSE	1377	35	91	2	0.53599	0.4429	1.44994	0.226209	Does not meet exploratory threshold							A263T, D18E, Q360R, A122V, G226D, G219S, T87I, G498R, A446V, M81I, A116T, A335T, I227M, M473V, V76I, Y409D, A195V, D276G, D487E, G329V, G444R, G498E, I248V, N277K, N288K, N33S, P236L, R421G, S179F, S364N, S414L, T46I, V407A, W38C, Y424H
voriconazole	659	C2_06460W_A	RTA3	FALSE	1378	31	32	0	-0.612102	0.505916	0.654243	0.226321	Does not meet exploratory threshold							A53T, V42D, A388V, C394R, C394fs, D178G, D56N, F177S, G156D, G392A, I362V, I377M, I396L, L162F, L352S, L376I, M1?, N443I, N462S, Q212R, R62Q, S298T, T15N, T259I, T426I, V454F, V79I, W283*, W97*, Y300C
voriconazole	659	C1_12490W_A	PEP1	FALSE	1379	76	152	1	0.427196	0.353244	1.34462	0.226528	Does not meet exploratory threshold							S945F, A655V, G1308_E1309dup, S860T, T740A, E475G, P414L, G454R, K364R, K649del, P111L, D157N, P1043S, S664L, A887V, G1308_E1309del, G704S, G894E, I781L, K943I, R398C, T739A, A493V, A99V, C1114*, D1121fs, D1323N, D690fs, D703G, E1006K, E1132V, E1274K, E1300D, E1300Q, E1303_G1304delinsD, E378V, G186E, G758S, G786E, H721Q, I277F, I467V, I484V, I545F, I634M, I966V, K116E, K649N, N1249D, N646_N648dup, N648_K649insNNNNNNNNN, P1313L, P1313S, P335S, P531L, Q255R, Q992H, R1172K, R1302_E1303delinsQ, R294K, S130G, S1314N, S327T, S42L, S729L, S827F, T554I, T865I, T897I, T959I, V262I, V686I, V734A, W164*, Y127S, Y339C
voriconazole	659	C4_06620C_A	C4_06620C_A	FALSE	1380	9	27	0	-0.886792	0.733422	0.540815	0.226618	Does not meet exploratory threshold							P9S, E32K, I94S, S137P, E29K, E32Q, I94N, L6F, N80S
voriconazole	659	C4_07030W_A	MET16	FALSE	1381	13	17	0	-1.02074	0.844416	0.492864	0.226736	Does not meet exploratory threshold							T164S, P95S, A190E, A24V, A31V, E237G, G144E, K245R, L202S, L85M, R94H, S161G, V242I
voriconazole	659	C5_04050W_A	C5_04050W_A	FALSE	1382	80	179	0	0.442428	0.366536	1.35889	0.227411	Does not meet exploratory threshold							V67A, P817A, A812dup, D848N, T813A, L668I, P683Q, A816fs, P817fs, P819_V820del, E341Q, S736L, V820M, A318V, S770F, A609T, A767fs, T425I, P166R, S768fs, T826A, A812_T813insAT, L134S, L34F, L378S, V4I, V653D, E648K, V794F, A821V, F345L, I242L, P176S, S289L, S650N, A767T, A767V, A818_P819del, D131N, D203E, D256N, D596E, E43K, F66L, G267R, G463A, G885R, K118M, K146E, K397E, K489R, L12S, L748V, N528T, P720L, P791L, P898Q, Q285*, Q409*, R161C, R375Q, R497K, R635C, S541N, S600L, S616N, S726G, S886G, T250A, T413I, T904A, T908I, V22L, V452I, V508I, V9A, Y446F
voriconazole	659	C5_04490C_A	CAR1	FALSE	1383	16	44	0	-0.721658	0.597932	0.6064	0.227462	Does not meet exploratory threshold							D232N, G108V, A14T, A14V, A306T, A93V, D164N, D299H, G193V, G61S, H91Y, I90T, L237*, Q5*, S86P, V249I
voriconazole	659	C2_01390W_A	ENT2	FALSE	1384	34	73	103	-0.497732	0.412488	0.708219	0.227565	Does not meet exploratory threshold							Q389E, P301_Q306del, P301_Q304del, A120V, Q47*, Q309del, Q509P, P301fs, Q302fs, G290R, Q304_Q305del, T392I, A328V, A471V, D159G, E40K, G160D, G317S, G349E, I41V, L224F, M346I, P301del, P323Q, Q303_Q309dup, Q325_Q327del, Q374_Q375del, Q509_S510insH, R143C, T34I, T408I, T78R, V109A
voriconazole	659	CR_05790C_A	ACO2	FALSE	1385	29	54	0	-0.654706	0.543038	0.635205	0.227957	Does not meet exploratory threshold							S565P, A18T, A121T, A215G, D126Y, D138N, D394E, D740N, D93N, E332K, E575K, E594K, E60K, F695I, F759L, G595E, I143R, K326N, K693N, N743D, P354L, P362Q, Q54R, Q86*, R426K, S320L, V130I, V207F, W608*
voriconazole	659	C6_00940C_A	C6_00940C_A	FALSE	1386	46	191	53	0.32766	0.271858	1.25498	0.228101	Does not meet exploratory threshold							T130P, D289N, Q12H, E259K, S65L, V64I, S72A, R270K, S26T, S32P, V296fs, H19fs, N146_N147dup, T14fs, V296L, A227V, N147S, Q160*, D281G, M176V, R270G, S144N, T190I, A102D, A210V, D140E, E17D, E17dup, E197K, E292*, E294del, I248V, L18fs, P174S, P180R, R273C, S142N, S144fs, S158F, S246P, T122M, T149A, T240I, V296E, V296G, V296dup
voriconazole	659	CR_04520W_A	MIM1	FALSE	1387	8	27	0	-0.764146	0.634342	0.588802	0.228347	Does not meet exploratory threshold							E55D, Q62K, D45N, E50K, I107V, E123Q, E60K, L96I
voriconazole	659	C3_03540W_A	C3_03540W_A	FALSE	1388	32	118	1	-0.615548	0.511234	0.652682	0.228573	Does not meet exploratory threshold							R118G, A160V, M324I, A12P, N374T, M428S, A466V, F286L, M349V, A511V, H20Y, L290F, L329S, L401V, A75T, C24Y, C383Y, D221G, D519N, G13E, G418D, L229F, L346F, M533I, P188S, Q303*, Q84*, R118C, S375F, S63L, V164I, V497A
voriconazole	659	C2_00810C_A	C2_00810C_A	FALSE	1389	23	82	0	0.596642	0.495702	1.51219	0.228733	Does not meet exploratory threshold							I38F, E157G, K64N, R11S, I192V, S42L, A286T, G244D, G9R, N53D, A190T, A21D, A32T, D291E, I285M, L185F, P172H, P35S, P39L, P39Q, R110Q, V193A, Y123N
voriconazole	659	C5_00820W_A	C5_00820W_A	FALSE	1390	18	47	0	0.653236	0.542782	1.57269	0.228785	Does not meet exploratory threshold							S14Y, S14F, R114K, A18V, P70L, A151V, E202K, E255D, G71R, H278Y, K120R, P184A, Q111*, S244F, S25F, T16N, T5M, V221G
voriconazole	659	C6_00990W_A	RIM9	FALSE	1391	47	164	32	0.395942	0.329026	1.3158	0.228832	Does not meet exploratory threshold							L221F, H166Y, E310D, S306A, Q139K, D78E, D134V, A304V, D162G, G137D, N157S, I13M, N158S, V346G, A106T, E136D, N157_N158insH, A4T, A7V, D155N, D76N, E153V, E54V, I115T, I138V, I18L, I226T, K133R, K240E, L188I, L218I, N158_N159insI, N158_N159insS, N158_N159insT, N158dup, N160dup, N292Y, N295I, P299L, P299T, R261K, S151P, S301F, S315R, T300I, V346L, V47I
voriconazole	659	C3_01420C_A	C3_01420C_A	FALSE	1392	6	8	0	1.24081	1.03133	2.36331	0.228931	Does not meet exploratory threshold							S51G, V34I, E59K, G33V, S116F, V5I
voriconazole	659	CR_02100C_A	CR_02100C_A	FALSE	1393	13	45	0	0.821278	0.68276	1.76697	0.229024	Does not meet exploratory threshold							K10R, T11I, E126D, A170V, A171T, A92T, D132G, D157N, L117M, L17H, S15L, S53F, V150S
voriconazole	659	C3_02200W_A	C3_02200W_A	FALSE	1394	9	12	19	0.96933	0.80588	1.95793	0.229045	Does not meet exploratory threshold							*59fs, D50Y, D50H, D57Y, F51C, K49Q, K53I, Q52H
voriconazole	659	C1_13120C_A	MON2	FALSE	1395	118	232	10	-0.397392	0.330644	0.75923	0.229412	Does not meet exploratory threshold							T610A, T682I, D379N, S913F, T1301I, F1527L, Q1481E, Q1413K, T596S, G1336V, G844D, E743G, S1018N, S1220T, D1532N, H628N, K1461E, V369I, S1376P, Y801F, E775K, S28L, N1306K, S408Y, N1596_N1597insG, G527E, T16A, D351N, F1179L, H1435Y, M805I, N1426K, P262L, R320T, S609A, T131I, V1486I, V366M, Y447H, A1040P, A1050V, A542E, A86V, C1350F, C1520Y, D1065N, D1160N, D1564N, D169A, D551V, D648N, D742V, D765G, D765N, E1522fs, E1523fs, E1590D, E1590K, E1590V, E716K, E840K, E91K, G391D, G590R, G661E, H1067Y, H199R, H572Y, I1228F, I1379V, I446F, I511T, I653V, K1074N, K357E, K50N, K704T, L1143V, L1324M, L1462F, L1545S, L1562F, L1588*, L1588M, L1588S, L1591*, L1591S, L330F, L683F, L862F, L938P, M1454L, M1454V, N1426D, N1563Y, N1589D, N498K, P1093S, P1250S, Q448H, R1396G, R320I, R633Q, R895C, S1043T, S150P, S1592L, S1592P, S583F, S692G, T1004I, T1251I, T1489M, T502A, T956I, V303I, V902I
voriconazole	659	C6_03600C_A	C6_03600C_A	FALSE	1396	32	158	0	-0.521848	0.434274	0.696479	0.229497	Does not meet exploratory threshold							T240I, N309S, P224S, H445Q, S3L, L317S, D443N, E110K, L491M, N184S, R364C, A274T, A355T, A363V, A57T, C510R, D315H, E79K, G330E, G75D, I104V, L170S, L494S, P172H, P407S, R490K, T142I, T404I, T415A, T5I, V13I, V304L
voriconazole	659	C2_03910C_A	C2_03910C_A	FALSE	1397	31	112	0	0.552266	0.459638	1.46639	0.229548	Does not meet exploratory threshold							R777M, E739K, Q830K, H598Y, S812L, L73F, A46E, D768E, G245E, S94L, G677R, P75S, V781I, A371V, D309E, D417E, E503K, E754K, F609V, G458R, I599M, L494V, P389S, P808L, R223H, R242K, R779G, S54L, T227A, V217G, V745L
voriconazole	659	C6_01440C_A	FRP5	FALSE	1398	20	105	2	0.45924	0.382316	1.37482	0.229671	Does not meet exploratory threshold							H29dup, V201F, H28_H29del, M275I, V109I, H25Y, H26Y, A164D, A216V, L89Q, I16N, M275K, T33I, G160E, H74N, L61*, N22_H23insY, V140M, V234G, W148*
voriconazole	659	C1_04310C_A	GIG1	FALSE	1399	17	99	3	-0.724652	0.603532	0.605143	0.229874	Does not meet exploratory threshold							S172N, H135Y, E37K, E117K, N138K, I6T, T20I, S217P, C159R, I133V, N50K, P45T, S46L, V168I, V179D, V223F, Y28S
voriconazole	659	C3_03430C_A	C3_03430C_A	FALSE	1400	15	13	0	0.881916	0.734694	1.84282	0.22999	Does not meet exploratory threshold							D7H, E175G, L37*, E185*, F19S, H85Y, I13M, L95S, N145S, P14L, P14S, P39L, Q101*, S21F, T2K
voriconazole	659	C2_01920C_A	C2_01920C_A	FALSE	1401	95	222	160	0.331762	0.276446	1.25855	0.230103	Does not meet exploratory threshold							T46_T47insD, N360D, V58F, D368_D371del, G362_D363del, E811fs, E812fs, D371_N372del, S160C, E813del, D118_D122del, A41_T43dup, D367_D368insN, V54M, S163C, D44A, D120_D122dup, D825V, D825_D830dup, I211M, P690S, D121_D122del, D807E, D810fs, E585A, E813dup, K800fs, L802fs, L806fs, N808D, T47A, D824V, D827Y, E815D, H174N, N112fs, V822D, D810E, D814N, D830del, G778R, I290T, P99L, T46_T47insE, T475A, V764fs, A37V, A516T, D16H, D367_D368insNDNDN, D368_D369del, D368_D369insN, D376A, D810_E811insDEDEE, E3K, E738K, E773G, F212V, I434V, I45S, I560M, I688V, I768_D769del, K176R, K626T, K752E, L751S, L806del, M226V, N372_E373del, N51K, N681D, N808del, N849S, P566S, P62L, R301P, R618K, R730*, S109N, S512F, T239I, T42A, T46_T47insA, V349L, V762fs, V766fs, W795*
voriconazole	659	C2_03920C_A	GPI13	FALSE	1402	82	227	10	-0.361478	0.301234	0.778367	0.230144	Does not meet exploratory threshold							G1013R, N392D, P616S, I30M, E203Q, I939V, L572S, A619S, I746fs, K329E, M534I, S405L, S782R, T390I, V224I, S678L, V385G, D5N, F119L, A376T, A530V, D176G, E712K, F703S, G695S, H256D, L831F, V606A, A172V, A190T, A199V, D124N, D270N, D400V, D98H, E315D, F49L, G339R, G697D, G829E, I1011V, I189M, I31V, I364V, I44T, I45V, I621L, I785_N786insN, I943R, K523I, L383V, L568I, L865S, M474V, M503I, N788_N789dup, N788_N789insD, N789_N790insS, P14L, P263H, P482L, P783S, P859S, P910S, R32G, R644C, S166P, S414A, S68L, S830L, S981N, T29A, T472I, T521A, T70S, T710A, T878I, T893I, V218F, V282M, V662I, W539*
voriconazole	659	CR_02510W_A	CR_02510W_A	FALSE	1403	130	306	225	0.405608	0.338076	1.32465	0.230234	Does not meet exploratory threshold							K766R, Q24del, Q514dup, Q707_Q711del, N351T, N290S, N346_T347insS, T349dup, D890E, H15dup, A687V, R149C, Q208R, S792N, P744Q, S779L, D180N, G736fs, Q162_Q163del, Q711_Q712del, L360fs, Q709_Q710dup, Q907*, S513_Q514insK, T349N, H15_Q16insHH, Q707_Q710del, A233T, F713_Q720del, G356A, H196_Q209del, H38R, Q16fs, Q17fs, Q18H, Q18dup, Q20_Q21insESCA, Q21_Q22insLQQLQHQQQ, Q514_Q515insP, Q629_Q630del, Q641*, Q709_Q710insKQQQQQ, Q721*, R265C, R631_Q643del, R767P, S404P, T349A, T364I, A59T, A806T, D576H, E25D, E389*, E41*, F427C, F427V, F713_S718del, F713fs, F981L, G1071C, G2E, G856D, G940V, G985D, H633Y, H906Y, I1069T, I1095_S1096insHN, I394T, K984*, L46S, L520I, M1?, N102S, N346_T347insG, N346_T347insR, N384Y, P517fs, P544L, P544S, P660S, P717A, P745L, Q194H, Q22_Q24del, Q23_Q24del, Q514_Q515insQQ, Q514_Q515insR, Q518fs, Q57*, Q630_R631delinsH, Q635R, Q640H, Q703_Q710dup, Q707_Q708insKQKQ, Q707_Q708insKQQQQQ, Q707_Q709del, Q707_Q710dup, Q707fs, Q710_Q711insQK, Q710dup, Q711_Q712insQQQQ*, Q712_Q723del, Q740fs, Q741K, Q775K, Q807*, Q905E, R1023C, R365H, R470K, R484K, R639K, R964*, S1010L, S132N, S156L, S366F, S678P, S849*, S8F, T1012I, T347delinsSP, T348_T349insP, T993A, V699I, Y737fs
voriconazole	659	C4_04980W_A	C4_04980W_A	FALSE	1404	30	83	3	-0.650764	0.54257	0.636943	0.230368	Does not meet exploratory threshold							I528V, L437P, T50I, H63P, P232S, Y518*, V303I, R136Q, Y294C, A113V, A288V, C198Y, E14D, E14K, G368E, G83S, K237N, K42E, L155*, M1?, M454T, P362S, P52S, R136*, S505F, S8T, V246I, V303A, V318A, V80A
voriconazole	659	C6_00530C_A	C6_00530C_A	FALSE	1405	5	10	3	-1.29717	1.08156	0.406923	0.23039	Does not meet exploratory threshold							L11F, S66F, K19N, K74R, L84S
voriconazole	659	C3_00920W_A	ATO1	FALSE	1406	18	47	0	-0.648662	0.540906	0.637872	0.230446	Does not meet exploratory threshold							A222T, L103V, T217S, T125I, F145L, E46D, I182V, P17S, P252S, P61fs, Q7R, S102*, T132A, T161I, T230I, V60fs, Y172D
voriconazole	659	C2_00780W_A	POT1-2	FALSE	1407	30	88	0	-0.628718	0.524418	0.646751	0.230571	Does not meet exploratory threshold							S139F, A274V, S294L, F31L, A14E, G26R, R137K, A119T, A119V, A14V, A265T, A265V, D127G, D239N, G106S, G269E, G343E, M289I, P156S, P272S, P350L, Q174E, Q69H, R109L, R172C, S192L, S213P, S45L, T166I, T241A
voriconazole	659	C2_02670C_A	C2_02670C_A	FALSE	1408	23	87	173	0.487376	0.406748	1.40189	0.230828	Does not meet exploratory threshold							L115P, T6fs, K139E, S46L, I25T, T6K, Y117*, K32fs, M1fs, A14T, C107Y, D34fs, E15Q, K4fs, L163S, P9T, R74H, S98L, T33K, T85K
voriconazole	659	C2_07570W_A	RNR22	FALSE	1409	16	88	0	-0.671522	0.561004	0.627844	0.231306	Does not meet exploratory threshold							R49I, P158L, S69F, M377V, E27K, A153T, A209V, A212T, A374T, D391H, D393E, I199T, K285E, T346N, T387I, V326I
voriconazole	659	C2_04720C_A	FGR51	FALSE	1410	127	210	54	0.339094	0.2833	1.26496	0.231329	Does not meet exploratory threshold							L12F, S85F, Y312H, S84P, A220P, A220V, H214D, E122Q, E208D, L222fs, S306F, A220fs, V459fs, L335V, H458fs, V424L, V424fs, E204D, H205Y, R423fs, D197A, L199F, S198N, T336S, K487N, T336fs, V434D, V435L, D332_L333insN, I419V, S334T, V123fs, D332A, D345G, Q120fs, T443I, A427V, C17Y, D195fs, E116fs, H448R, K192R, K437N, K440N, R462fs, R490Q, S446A, D322N, E122fs, F128I, F128fs, I130fs, K234fs, K331E, K447N, L118fs, L194_D195delinsY, N114fs, P81L, Q125_S126delinsH, Q125del, S484G, T457N, T457fs, V124fs, D248E, G430E, H461fs, I193fs, K192N, K192fs, L121delinsF*, M338fs, N2T, N2Y, R462C, A427E, C454Y, D13N, D195_L196insISSSVFPSTLTRLT, D195_L196insVNISSSVFPSTLTRLT, E116K, E204_H205del, E467K, E69G, F244I, F326V, G324D, G474R, G90V, H117fs, H448Y, H453Y, I313fs, I428N, K320E, K320T, K370*, K370I, K405E, L115_E116insIS*, L196fs, L242S, L325fs, L35S, M1?, N114T, N238D, P189S, P466S, P466fs, Q113H, Q342*, S329T, S417N, S77L, T221fs, T236fs, T243I, T443fs, V186L, Y312fs
voriconazole	659	C3_00460W_A	ATP5	FALSE	1411	12	25	0	-0.760146	0.63536	0.590437	0.23154	Does not meet exploratory threshold							G152S, A33V, S154F, S72T, V85I, A96T, L174W, N110Y, R4H, S113N, S72L, T166A
voriconazole	659	C4_06560W_A	PGA15	FALSE	1412	14	41	0	0.803388	0.67175	1.74519	0.231712	Does not meet exploratory threshold							K140E, I79L, M108I, Q40*, D128G, F160L, Y25*, I65fs, A113V, D128_S139del, D74Y, I79F, T112I, T9S
voriconazole	659	C4_03400W_A	C4_03400W_A	FALSE	1413	3	2	0	2.09822	1.75444	4.28181	0.231715	Does not meet exploratory threshold							S2N
voriconazole	659	C2_04130W_A	C2_04130W_A	FALSE	1414	55	189	0	0.505154	0.422558	1.41927	0.231903	Does not meet exploratory threshold							A348T, I520T, T502A, L436V, N587S, K24N, N16T, E7D, D281N, E255G, S519C, D145N, N96S, T141I, V8I, A317T, A360V, D291N, E255K, S214F, A352fs, H254_E255dup, N40S, A392G, A594T, A605V, D183E, D252N, D359H, E177K, E329K, E82K, F84L, G189R, G527C, K390I, K548N, N188K, N99S, P283S, P507S, Q302*, Q302fs, R437K, R95C, R95H, S201P, S54N, S571N, S578N, T284fs, T45I, V113F, V353del, V361I
voriconazole	659	C3_01610W_A	C3_01610W_A	FALSE	1415	21	63	0	0.67194	0.562078	1.59321	0.231908	Does not meet exploratory threshold							I184V, V142I, A305T, W287C, P297L, A145D, A202T, A242T, A282P, A41T, A6T, A73T, D107E, D380G, K135N, L298S, N333D, P332L, Q358K, R47H, T346N
voriconazole	659	C2_02830C_A	SGT2	FALSE	1416	23	84	0	0.68191	0.570556	1.60426	0.232023	Does not meet exploratory threshold							P343S, G266D, M268I, A98S, P165S, A213V, A272S, A292V, A293G, A302T, A88V, D115Y, D183Y, E200V, G263D, G265R, I120V, M35R, S13F, S146P, T242S, V60I, V92I
voriconazole	659	C2_04770W_A	C2_04770W_A	FALSE	1417	30	88	4	-0.623916	0.5221	0.648907	0.232082	Does not meet exploratory threshold							S51L, E192Q, V296I, A315T, S288C, K231*, L180I, E209Q, E264_K265insKEKKDKE, K224M, K321R, R73C, Y32H, E117K, E246_K247insKEKKE, G136S, K197R, K244fs, K96E, L189*, Q216S, Q286*, R150Q, R194*, R233_E250del, S124F, S146L, S68F, T323M, T78K
voriconazole	659	C4_01450W_A	PWP1	FALSE	1418	65	231	91	0.339524	0.284138	1.26534	0.232115	Does not meet exploratory threshold							K596del, D600E, D93E, K596_E597del, T132A, G573S, E599D, K400T, S466L, E605_G606del, G108S, E598K, E599dup, D439E, S59L, E597fs, K596fs, C328Y, D89G, I2L, S562T, D249G, D601E, E52D, S66F, A46G, E595_K596insEE, E605fs, G606fs, I302T, A293T, A349E, A433T, A48V, A555V, C328W, D588E, D602delinsEA, D603delinsAN, E15K, E47K, E595V, E595delinsVEQ, E597K, E597_E598insK, E598D, E599del, G224C, G454D, G477S, I591R, K280E, L307S, M33I, N220T, P17S, P478H, P590T, Q225*, S329L, T148I, T325I, T65I, V481I
voriconazole	659	C4_07040W_A	C4_07040W_A	FALSE	1419	44	127	0	-0.465656	0.389708	0.724142	0.232132	Does not meet exploratory threshold							D211N, P407S, Q428H, V383I, K438R, T203I, R70H, V216M, G208S, G65D, H332Y, P232L, P376S, S175A, A148V, A188T, A299P, A449V, A479T, D237N, D341N, E162K, E517K, F111I, F234L, G286D, H155Y, H218R, I417N, K77R, M323I, N253D, N269K, P405fs, P48S, R116Q, S127C, S177P, S40P, T203A, T229M, T505M, V221F, Y500H
voriconazole	659	CR_10440W_A	CR_10440W_A	FALSE	1420	29	79	0	-0.57088	0.477784	0.673206	0.232146	Does not meet exploratory threshold							A308V, I475M, A868V, V722I, R365G, E705K, P162L, P244L, P244S, D290V, D670N, D709E, D709N, E7K, G25C, L103P, L194F, N257T, Q260R, R237Q, R368C, R559H, R685P, S171P, S183L, S86L, S873N, T388I, V591I
voriconazole	659	CR_02160W_A	UGT51C1	FALSE	1421	132	267	33	0.352928	0.295448	1.27715	0.232262	Does not meet exploratory threshold							K203fs, T204fs, I846V, R189T, H924fs, L917fs, V915fs, S188_R189insGN, R189G, T190N, L138M, A1048G, D910Y, L282Q, A293V, D1484H, D556E, K203T, Y1323C, A547V, T207A, A192T, F677L, P111S, V7L, A208T, E354Q, G529V, A192fs, P1221S, P1222A, Q1508R, T191I, A645T, A830E, C309*, D306E, D59G, F308Y, G1344E, H1454Q, K203del, L714F, N311_Y312insSP, N311fs, P931S, S462L, T153I, T190fs, T215_S216insPT, T307P, V1274L, V1502A, V876I, Y312fs, A1110T, A1110V, A1284V, A1409V, A192E, A205del, A392T, A450T, A690D, D1402G, D155E, D306N, D59E, D60E, D662N, D810V, E1041K, E1109D, E1489_E1491dup, E1491dup, E151Q, E594K, E722K, E771G, E771K, E950D, F641C, G1243R, G1496S, G1496_D1498del, G176R, G310E, G787V, G87R, I1116V, I199R, K203delinsRTE, K573R, K907Q, L1212S, L1212V, L758F, N956K, P210A, P210S, P475T, P606A, Q198E, R201T, R391K, R437C, R437H, R979K, R979S, S104N, S126L, S1303A, S1469R, S652L, T1327A, T1388S, T206I, T207_A208insTTT, T207fs, T233A, T402I, T703I, V1224I, V1285S, V232I, V251M, V657M
voriconazole	659	C2_01890W_A	CTF1	FALSE	1422	100	248	141	0.356704	0.298776	1.2805	0.232525	Does not meet exploratory threshold							T155_N159dup, S138L, H1051Y, S845_Q846dup, Q914_Q920del, P1076L, R820Q, Q917_Q920del, S845_Q850del, A167E, Q850_P851dup, T993A, K34fs, D420N, N36fs, V25A, A261V, V798M, N182K, N228_N229del, Q910fs, S9L, V711I, E780K, P233S, Q910L, A129T, G195R, K662R, N944_N947dup, Q914L, Q916K, T155_N159del, A473T, A559E, A592S, A703V, A731V, A791V, D1072Y, E10V, E50K, F426S, G153D, G317E, G475E, H397N, I265T, I271T, K1018E, K67R, L356S, M287I, M650I, M706I, N159_S160insTSNGNTSNGN, N226_N229dup, N228_N229dup, N513K, N947_N948insT, P275Q, P818S, P847S, P858S, P992S, Q1083R, Q846_P847insLQ, Q850_P851del, Q900R, Q909_Q910insS, Q909delinsSH*, Q911_Q930del, Q913L, Q915H, Q917L, Q917_Q918ins******W****W****W*YYWWWSC, Q919_Q920insK, R405*, R649C, R730C, S1073N, S1077T, S247A, S279P, S454N, S49L, S702N, S785F, S843_Q846dup, S845_Q846del, S921fs, S937A, T418S, V25I, V312I, V374L, V531A, W505C
voriconazole	659	C3_04600C_A	C3_04600C_A	FALSE	1423	38	40	67	-0.418456	0.350602	0.748225	0.232659	Does not meet exploratory threshold							K57fs, Q56fs, K57Q, K58fs, T20P, R60fs, R21fs, E19fs, F9S, K22fs, K55E, K55Q, K55delinsNHP, K55delinsSQ, K57*, K57R, K57delinsSQ, K58delinsRQ, K59*, K59fs, R21Q, R60G, S14*, T20delinsKP, T54_K55insRIIHSI, V23D
voriconazole	659	C2_07100W_A	SNF12	FALSE	1424	19	63	1	-0.66697	0.559094	0.629828	0.23289	Does not meet exploratory threshold							K306R, P13S, A190V, L300F, A25V, G115R, L356F, A361V, A58T, D439E, E327K, E334V, I95V, K285E, L130S, L463F, P171L, P21S, T129A
voriconazole	659	C2_07740W_A	C2_07740W_A	FALSE	1425	112	238	1	0.305444	0.25609	1.2358	0.23298	Does not meet exploratory threshold							E763K, E762K, H327D, N1011H, T932I, L764S, E673K, S235N, Q341R, T31S, K765N, N67S, A462T, E630K, T1038A, V1344I, P1314L, Q87K, S512L, E768K, G1135C, N1175_N1176insNNNNNN, K479N, E656_E659del, E762Q, E858K, V214S, D185N, D574N, E267K, E858G, H595N, M197L, N1088I, N1343S, Q392H, S1156P, S2*, S549L, T1038N, T672I, V288M, A255T, A723V, A825P, A880V, D581N, D660E, E24K, E268K, E656D, E656_E659dup, E719K, E725K, E883G, E994K, G1085D, G1195V, G1389S, H330Y, H390R, H612Y, H811Y, I1278F, I194T, I676S, I685T, K728Q, K735T, K75R, L1026S, L1397F, L446F, L452V, L502F, L517P, M1?, P1018S, P1116L, P1163S, P1373A, P1374T, P298S, P930S, Q219*, Q221*, Q771*, R170*, R317Q, R579I, R58Q, R686H, R687H, S1000N, S1017F, S1097N, S1184L, S1335A, S1391N, S213P, S228F, S237R, S331F, S395N, S43L, S600F, T1207I, T155I, V1185I, V1388M, V547M
voriconazole	659	C5_03020W_A	CCC2	FALSE	1426	65	181	2	0.456746	0.383054	1.37244	0.233113	Does not meet exploratory threshold							P412S, V229A, S1188L, T1040I, A736T, K624N, F404L, T714A, D1022Y, A586V, A996T, E361K, I97T, Q956R, T228M, A112V, A460T, A521V, A525P, A73V, A900V, A921V, C105Y, D597N, E55K, E882G, G1180R, G1186R, G118E, G183R, G205R, G78R, G945C, G987S, I391V, I729V, K895E, L331F, L7F, M503I, N1147fs, N246D, P117L, P11S, P494S, P544L, P681L, Q1039*, Q936K, R1176K, R1187K, R948G, S1103G, S224F, S308F, S477L, T355I, T538I, V1046F, V35I, V594I, V680F, V747I, W1114*, Y938H
voriconazole	659	CR_08350W_A	CR_08350W_A	FALSE	1427	38	137	0	0.501626	0.42091	1.41581	0.233353	Does not meet exploratory threshold							E82K, S382L, P286S, C141Y, V304I, G330R, H125Y, L6F, P45L, E102A, K110M, L311F, P403T, R263K, G401R, Q121R, S259G, S340F, V16M, A182T, D196V, D31Y, D334V, E368K, E413K, H123R, H150L, K386E, L71fs, M207I, P197L, P197S, P303R, Q185*, R126C, R396H, T70_L71insN, V329F
voriconazole	659	C3_05890W_A	TRM12	FALSE	1428	36	106	0	0.577416	0.484534	1.49217	0.233382	Does not meet exploratory threshold							S346F, H206Y, P105S, H122Y, H23R, S336N, N210K, H23Y, Q327*, S301T, H40N, I128M, K386N, M168I, S18Q, D375N, D67N, E63D, F300L, F313S, G121E, G66R, K11I, K392I, L45V, M222I, N139K, N339D, P15S, P161S, P183L, Q214*, S81*, T150I, T361S, V207A
voriconazole	659	CR_01750C_A	SEC4	FALSE	1429	10	24	0	-0.978406	0.821086	0.50754	0.233419	Does not meet exploratory threshold							I167V, A156T, A87G, D37E, E106Q, E57V, G185D, Q114R, S191G, V105I
voriconazole	659	C3_02330C_A	C3_02330C_A	FALSE	1430	53	176	24	0.426968	0.358354	1.34441	0.233471	Does not meet exploratory threshold							S161F, H82Q, T186_N187insTTTTTTTT, T35_T37dup, D251Y, N192_N193del, P124S, N187fs, E99K, N129_S132dup, T36_T37dup, L305F, P72Q, S132_S133insNSNSNSNSNSNS, T186_N187insTTTTTTTTT, N193_E194insNNNNNNNNNN, S32fs, I254T, N189T, R27K, S132_S133insNSNSNSNSNS, T34_T35insRTTTTTTTT, T37_Q38insTTTTT, G230E, N188fs, N189fs, S126P, T186_N187insTTTTTT, A141T, D185Y, D300N, E217K, E284K, I183T, I200T, N131D, N188delinsTTTTTTTD, N50T, N95S, Q31L, S125T, S125Y, S125_S126insSN, S164L, T186fs, T203I, T34_T35insRTTTTTTTTTTTTTT, T37_Q38insTTTTTTT, T37dup
voriconazole	659	CR_04260W_A	SNP3	FALSE	1431	3	17	0	1.70268	1.42926	3.25504	0.233535	Does not meet exploratory threshold							V77I, *97Qext*?, S95N
voriconazole	659	CR_04970C_A	CR_04970C_A	FALSE	1432	38	130	27	-0.472768	0.397266	0.720581	0.234025	Does not meet exploratory threshold							S122N, R130_Q133dup, K57R, G75E, L155F, V227A, P127L, Q133_Q134insCQ, M158I, Q134delinsRQK, Y91C, G259D, P111S, P99S, Q134delinsRQ*, S128R, W84C, E38K, K223N, L143S, L183S, N196S, P125H, P129_R130insRQ, P233S, P235R, P47L, Q133_Q134insC, Q133delinsHRR, Q184*, R100G, R132_Q133dup, T176I, T230I, T78A, T86A, W84*
voriconazole	659	C1_04850C_A	C1_04850C_A	FALSE	1433	2	4	0	1.91144	1.60622	3.76185	0.234036	Does not meet exploratory threshold							W38R, T8I
voriconazole	659	CR_09590W_A	CR_09590W_A	FALSE	1434	12	54	7	0.8116	0.682372	1.75516	0.23429	Does not meet exploratory threshold							P22H, R157K, G145delinsVS, S151N, R35T, D210N, E211G, I159_L166dup, L161F, R248Q, S150_S151dup, T29A
voriconazole	659	C1_02130C_A	GAL1	FALSE	1435	47	103	18	0.505002	0.424608	1.41913	0.234307	Does not meet exploratory threshold							V297I, D404E, N399T, C507S, V76A, G139D, G139S, E335K, L465F, L173F, G203R, N105K, S292G, V301I, Y120S, A167T, A496T, A95T, D466A, D466E, D466Y, D466fs, D490N, E405K, E435_I436insSSNDKLNE, F513L, G212R, H461Q, I268V, K275R, K306E, M66I, P100L, P100S, P82S, Q318L, Q372R, Q379*, Q417E, Q470fs, S398R, S500N, T304I, T464A, T464P, V210M, V272M
voriconazole	659	C5_03390C_A	FUR1	FALSE	1436	10	10	0	-1.17573	0.9892	0.44266	0.234611	Does not meet exploratory threshold							A6V, D195N, E132K, E51K, G159V, I190F, L121S, P119S, Q181*, S8N
voriconazole	659	CR_10240W_A	UTP5	FALSE	1437	18	32	0	-0.684912	0.576406	0.622044	0.234738	Does not meet exploratory threshold							D608_E609insKE, E140K, I582T, V600M, A371E, A556V, E564D, E616_E617insEEEEEEEE, F481L, K30Q, K410N, P622S, R174K, S126F, S189L, V228L, V265I, V457M
voriconazole	659	C1_03530W_A	MED17	FALSE	1438	31	93	0	-0.61127	0.514566	0.65462	0.23486	Does not meet exploratory threshold							C496Y, V85M, D148N, E360D, G539S, N216S, Q163E, L509S, Q477L, W416*, A67V, C384F, D205N, D213N, E11K, E154G, E367K, G146D, L10P, L176F, L424F, N441S, N7S, Q5K, R526K, S117L, S455N, S94L, T287I, T472K, T499P
voriconazole	659	C4_04450C_A	ATG1	FALSE	1439	51	188	2	0.439782	0.370362	1.3564	0.235056	Does not meet exploratory threshold							A410fs, G120D, A413T, Q329R, S169L, S400L, T409fs, S518L, N419Y, H115D, A34V, A253T, D204Y, D657N, N152S, S493L, S533L, S566L, T508M, A413_T414insTTTTT, C75Y, D662N, E751A, E783G, G615E, G690E, I76L, K684Q, L365F, L735F, M453I, M832L, P158S, P525S, P668S, Q725R, Q765*, R514H, S319L, S44G, S526N, S575P, S687N, S88F, V462D, Y704D
voriconazole	659	CR_08370W_A	GSH2	FALSE	1440	26	78	0	0.572376	0.48239	1.48697	0.235409	Does not meet exploratory threshold							I302F, E235D, K67E, D175Y, E370K, I112T, L21S, K419I, A186V, A190V, A42T, D129N, H94Y, I126L, K371N, L68M, N455S, P376S, R226fs, R258W, R61P, S185L, S344L, S58N, T415S, W458*
voriconazole	659	C5_02260C_A	PTH1	FALSE	1441	38	110	0	0.614584	0.51809	1.53112	0.235525	Does not meet exploratory threshold							V145A, N205S, K352E, R215Q, S248L, V71F, V87F, N74D, K233N, D169N, I144V, N67K, Q313R, T19I, A457V, A91V, G68R, M226I, S25L, T466fs, V71A, A35V, E143K, E200G, E334D, G263S, H349R, I115V, I293V, I88T, P277S, P356Q, S246N, S28M, S55P, V87I, Y6C, Y6H
voriconazole	659	CR_10640W_A	CR_10640W_A	FALSE	1442	12	15	0	0.911006	0.76804	1.88036	0.235565	Does not meet exploratory threshold							E467D, P11S, D95E, L193F, L43F, M269I, M90I, Q177K, S469L, T6I, V371I, V45I
voriconazole	659	C3_04270C_A	CTP1	FALSE	1443	13	50	0	-0.92482	0.780418	0.526746	0.236005	Does not meet exploratory threshold							G148D, A133T, A47T, A22T, A47E, G215C, G280V, L87F, P126L, Q146*, T36I, V214M, V76I
voriconazole	659	C2_03760C_A	C2_03760C_A	FALSE	1444	57	172	3	0.384424	0.324458	1.30534	0.236091	Does not meet exploratory threshold							N151_N154dup, N576D, P768Q, Y546H, G573E, N152_N154dup, I934V, N882D, N149_N154dup, Q530K, S147N, N153_N154dup, D933N, L451S, N153_N154del, D146del, D489G, D716V, I144N, S147del, V741A, A314V, A319T, D871N, E896G, F554I, G332S, G452S, G700C, G762S, G780S, G789S, I122V, I144_S147del, I483T, K53*, L898F, N149K, N150_N151insINDSNNNN, N150fs, N151Y, N899D, P220R, P344Q, Q880H, R420K, S147R, S147_N148insH, S369L, S392G, S500Y, S653N, T215I, T466I, Y254S, Y441*, Y932D
voriconazole	659	CR_10130W_A	CR_10130W_A	FALSE	1445	8	26	0	-0.95361	0.80496	0.516339	0.236149	Does not meet exploratory threshold							K173Q, A22V, K49R, Q88*, S129L, T104A, V9I, Y139*
voriconazole	659	C2_07220W_A	C2_07220W_A	FALSE	1446	18	81	0	0.679702	0.574296	1.60181	0.236594	Does not meet exploratory threshold							R241K, A246T, K11N, F185L, S194C, D53N, F119I, A167T, E134K, L9W, N186S, S137F, S138N, S151N, S26F, S3F, T115I, T115R
voriconazole	659	C2_00260C_A	MUQ1	FALSE	1447	16	31	0	-0.807744	0.682632	0.571274	0.236698	Does not meet exploratory threshold							D167G, P286L, S183F, K314E, V337I, A235T, A280T, E191*, G252E, G55C, K327N, R128G, R171*, S370P, T157A, W356*
voriconazole	659	CR_07780W_A	CR_07780W_A	FALSE	1448	52	216	7	0.425186	0.359346	1.34275	0.236722	Does not meet exploratory threshold							D442N, S480F, K485N, F203L, D573G, F495L, E431G, P285S, S271N, I321T, T278A, Q432H, D585G, V277_T278insA, I471T, P108T, D243N, E493K, G430R, P290L, A412G, A512P, A70T, D597N, G204R, H66Y, I468T, I68V, I88L, K238N, K85R, L292S, N195S, Q256*, Q256K, R211_S217dup, S217T, S263L, S297F, S377L, S482F, S539A, S544T, T186I, T317P, T481I, V227I, V242A, V277L, V277dup
voriconazole	659	C2_02970C_A	ALD5	FALSE	1449	15	50	0	0.829134	0.700764	1.77662	0.236736	Does not meet exploratory threshold							P461S, A434V, T412S, G121D, A470T, A128V, A372T, A66T, E479K, E99K, G212S, S306P, T244I, T40I, V265A
voriconazole	659	C2_05250C_A	AAT1	FALSE	1450	19	47	0	-0.663328	0.560702	0.63142	0.236797	Does not meet exploratory threshold							R150C, S277T, A145T, A169T, E177K, C214Y, E46K, G292E, H379Y, I398V, K369R, R363C, S303L, S341N, S415N, T24I, V311F, W377*, Y184C
voriconazole	659	C1_03120W_A	C1_03120W_A	FALSE	1451	27	96	13	-0.662464	0.560682	0.631798	0.237391	Does not meet exploratory threshold							F53L, S242L, E130G, N209K, K68N, Q217*, A160T, N191K, E111D, E180G, E87K, G398R, P44Q, A172V, A278V, A65T, G83S, I193F, I402T, K165_N166insKDAK, L240S, L249F, L343F, P95L, S196N, S406F, V283L
voriconazole	659	C3_01330W_A	ZCF8	FALSE	1452	64	203	51	-0.435222	0.368366	0.73958	0.237406	Does not meet exploratory threshold							P176S, I399L, L379F, D173E, E408G, G40R, N166I, K185N, E491_E492del, D826N, G40S, S864fs, T862I, T860fs, T861fs, H766Y, G604C, D196Y, E746D, L219S, L719V, N623S, S698P, T27N, T428N, A246T, A840V, D293N, D317N, E447K, E475V, E489K, E612K, I714fs, K182N, K274E, L305S, L709F, L718S, M226I, N366I, N453S, N673Y, N728D, P13S, P507A, P51L, P660L, P730S, Q229*, Q273R, S147F, S169L, S244F, S381G, S498L, S700N, S737L, S821F, T23I, T861_T862insP, T862_T863insK, T863_S864insTN
voriconazole	659	C4_01670C_A	C4_01670C_A	FALSE	1453	42	188	115	0.42473	0.359676	1.34232	0.237654	Does not meet exploratory threshold							N100D, N235S, C94_D98del, G96D, M342I, A338T, R310Q, S41F, A353T, N219S, S241F, S250P, D264G, D92G, G263_D267del, G96_D97del, D90E, S237F, A353V, A385V, D91G, E366K, G265_D267del, G265_D268del, V30M, D131N, D163E, D18G, E315K, G262_G266del, G386S, H227Y, I196M, I23V, N259T, N350I, Q116R, R372K, S31L, T198K, Y122C, Y32S
voriconazole	659	C3_03290C_A	NPR2	FALSE	1454	59	183	1	-0.476194	0.403264	0.718872	0.237663	Does not meet exploratory threshold							G45S, D526N, R592G, T380A, D565del, N85S, S354R, N512S, K444I, G331R, D562_D565dup, D564_D565del, D570dup, T167I, W439C, S506P, A480T, A609S, G412R, N184S, R545G, S385Y, T358S, A12T, A294S, D565_D566del, D565_D567dup, D569_D570dup, E32D, F180C, F320S, F353L, G165E, G463R, G627R, G627V, H19Y, I211S, L171F, L204V, L69F, N153Y, N519K, N94K, N97D, P113S, Q213*, Q304E, Q442K, R105K, R39Q, S630L, T396I, T422I, V258M, V348A, V436I, V527I, Y251C
voriconazole	659	CR_10180W_A	CR_10180W_A	FALSE	1455	24	81	127	-0.531318	0.450114	0.691922	0.237838	Does not meet exploratory threshold							V120I, N183_N187del, T172del, T172_N177del, N178T, T171_T172del, N179T, N173T, A86T, D123E, D124E, N185_N187del, A58V, D10N, E65K, K204T, N11D, P19S, T171_T172insN, T171_T172insNNNNNNN, T172_N178del, T172dup, T22I, T85A
voriconazole	659	C3_01790C_A	C3_01790C_A	FALSE	1456	93	234	0	-0.454764	0.385414	0.72963	0.238025	Does not meet exploratory threshold							T281K, I868T, D514N, E521K, M496T, V814I, T552A, A1141V, I324V, A578T, E983delinsAQ, K982_E983insE, D52N, W429*, P989T, G466E, E1238K, S717W, Q56K, Q987_S988insAQ, S1037F, T103I, S1066G, A530T, E776K, L164F, A131T, E406V, F344L, H424Y, N658S, Y696H, I47T, L32F, C418Y, C477Y, D409N, I451T, M121I, M330V, R216K, R479H, *1251Lext*?, A443V, A662T, A824T, D1007N, D52E, D606N, E515K, E823G, G302R, H1145Y, H213Y, H667R, I1103M, I1150T, I353T, I502M, K165R, K266I, K421Q, K75M, K982_E983insEAQ, L741Q, L768*, M1050I, M1138V, N200I, N523S, N665Y, P1015A, P130R, P545S, Q144R, Q663*, Q987_S988insAR, R1100H, R596I, R777K, S305L, S341C, S713P, S727L, S878C, T1065A, T737I, T856I, T974I, V359L, V877F, Y934*
voriconazole	659	C1_12700W_A	C1_12700W_A	FALSE	1457	76	193	1	-0.380638	0.322686	0.768098	0.238164	Does not meet exploratory threshold							I196T, Q206*, T24I, E641K, F371S, A270T, L244P, S182P, Y220D, T405A, D681N, P438S, H159R, V115A, A392T, A457V, E506D, H414Q, T507A, D644E, A4V, Q417K, D498H, F419I, F419fs, H300Y, I420L, Y418D, L421fs, P556L, S630F, D422N, G658E, R44K, T458I, T652I, V229I, A416S, A416V, A416_Q417insK, D508Y, D516delinsAN, D529G, E303K, G319D, G391S, G74S, H414N, I238V, K352R, K515E, K515fs, L369fs, L428V, L485S, L547V, L646H, N424fs, P101S, P464T, Q417E, R360C, R60K, S127L, S181F, S382N, S440I, S574*, S616L, S667F, T481I, V592A, W685*, Y329H, Y418fs
voriconazole	659	C1_04640W_A	C1_04640W_A	FALSE	1458	35	95	0	0.653628	0.554134	1.57312	0.238179	Does not meet exploratory threshold							S39L, D317N, Y48C, K415E, V296A, A27T, H288Y, S290P, A418T, G162D, V59A, A17T, A272T, E477K, E588K, F157L, F30C, G26S, H148Y, I518V, I90V, L173F, M504L, N211D, N334T, Q282P, R359G, S204P, S44L, S45F, T385I, T89I, V649I, W472*, Y560H
voriconazole	659	C3_02090C_A	C3_02090C_A	FALSE	1459	21	83	1	-0.654156	0.55468	0.635447	0.238263	Does not meet exploratory threshold							R177K, H171N, S189T, K308R, G69C, A161T, P242S, A286V, A57S, C125R, D127G, G149E, G46S, G70R, L290*, Q84*, Q84E, S164L, S212L, S304L, T21I
voriconazole	659	C1_07810C_A	C1_07810C_A	FALSE	1460	86	134	8	-0.47779	0.405454	0.718077	0.238634	Does not meet exploratory threshold							V209I, S205N, E582K, E242K, P487S, S406F, N462T, E216K, E216V, E510K, S377_A380del, L481M, P211S, P491S, R169fs, S295F, S64L, S659L, H200N, V201I, S507F, V486G, P503S, V414L, L648fs, N647fs, D191N, Q166_Q167del, S335N, T127I, T305A, T382A, V415del, N647K, N647T, N207S, P220L, Q139R, Q532R, Q616P, A325_S326delinsV, A728P, D238G, D316V, D316Y, D329fs, D417A, D512G, F594L, G416A, I353S, I419T, K426R, K613E, L12S, N252K, N519fs, P491A, P535H, P618T, Q167_Q168dup, Q172_L173insQQQRQQQ, Q284*, Q411K, Q521E, Q543*, R106Q, S123F, S281L, S326fs, S397L, S92F, T180I, T206I, T307I, T330P, T518A, T518fs, T747N, T747S, V178I, V328A, V328fs
voriconazole	659	C3_02940C_A	NUO2	FALSE	1461	9	40	0	0.869144	0.737758	1.82658	0.238761	Does not meet exploratory threshold							A66V, R189H, E103G, I52M, P156S, P169L, P61L, Y74*, Y74S
voriconazole	659	C1_09410W_A	C1_09410W_A	FALSE	1462	12	53	6	0.938962	0.797596	1.91715	0.2391	Does not meet exploratory threshold							K100R, Y54fs, R65G, Y27N, F12fs, K115N, K48R, L13delinsCALFCVRN*SMKMMVIMRI, L42V, P14Q, S3L, Y54F
voriconazole	659	C1_09080C_A	PGA6	FALSE	1463	14	30	2	-1.05739	0.898274	0.4805	0.239141	Does not meet exploratory threshold							S95F, V145I, V50I, A120P, A120T, A196V, G176fs, G194D, H105R, P48S, S137N, S177fs, T154I, V206F
voriconazole	659	C2_06620W_A	C2_06620W_A	FALSE	1464	23	116	112	0.417614	0.35486	1.33572	0.239259	Does not meet exploratory threshold							N245_N246dup, H76Y, S26N, S97G, N241D, N241_N246dup, D240_N241insDNN, D240dup, I331M, N79K, R385*, D240_N241insDT, D254N, E160Q, G391E, H349N, I152V, I273S, I377R, L64*, Q185*, S130L, Y59H
voriconazole	659	C7_02210W_A	C7_02210W_A	FALSE	1465	27	64	164	-0.560602	0.476464	0.678019	0.23936	Does not meet exploratory threshold							N48D, N19D, T43I, G35_G37del, N34del, N83I, A39G, S41A, S41C, Y93fs, N126S, A39fs, D118H, G27_N30del, G29_G31del, K130R, N126fs, N129fs, N13S, N28del, N38_A39insGNGNGNGNGNGNGNGNGNGTGNGNGNGN, N40fs, N42_T43insG, N42_T43insGNG, S76R, Y9H
voriconazole	659	C4_07100C_A	C4_07100C_A	FALSE	1466	139	207	0	0.399474	0.339546	1.31903	0.239399	Does not meet exploratory threshold							I410M, A113T, P53A, K872Q, Q9K, T845A, I1829V, K292E, N13S, N152Y, N1220I, Q1920P, S1229F, S1277P, Q92K, P53L, G642D, P1045T, P1194T, N275D, R609H, H271Y, P1306T, S272T, A133T, D222N, E1953K, G140S, H422Y, I1329V, L123F, M234I, S535F, D230N, D285Y, R1532Q, S1468L, S223N, A1452T, A1757V, C1165F, G1554S, M654I, R1290H, R1900K, S127F, S1299N, T177M, T1834I, T326A, T622A, V1021I, V431A, A1029V, A1147S, A1785T, A1786T, A343E, A558T, A587V, A687T, A725V, A994S, A994V, D1116N, D1654N, D1666E, D176E, D1929E, D348E, E102K, E1281K, E1307Q, E164K, E1951K, E1963A, E531G, E576G, E717K, E882K, E922K, G1252S, G1640R, G562R, G822D, H1034R, H1042Y, H1934Y, I1092V, I197V, I377F, I843L, K1462N, K1703E, K368N, K559N, K944N, L110P, L1366F, L502I, L542F, L850S, L958F, P1259S, P1521L, P1823S, P40T, P931S, P941L, Q138*, Q1770R, Q9H, R1398K, R1852W, R412H, R50C, R609L, R71Q, R813K, S1096T, S114F, S1212L, S1646L, S171N, S314N, S902N, T1670I, T373A, T883I, V1346A, V1636G, V1866I, V207I, V320L, V500F, V552I, V643I, V857L, W1379S
voriconazole	659	C7_04230W_A	NRG1	FALSE	1467	28	59	0	-0.535028	0.454932	0.690145	0.239569	Does not meet exploratory threshold							S236L, M103I, S215P, S57F, Q136R, G88E, G174R, A75T, A75V, A76T, E296K, H256Y, L2R, L34F, N173K, P133L, P147R, P147S, P149R, P149S, P181L, Q118*, R269H, S6*, T189I, T238S, T251I, Y86S
voriconazole	659	C3_02540C_A	OXR1	FALSE	1468	25	102	3	-0.475326	0.404174	0.719304	0.239578	Does not meet exploratory threshold							A81T, A260E, S305F, T103I, E229K, R194K, D284N, K24M, Q31E, Q32K, Q28*, S158F, E22K, E33V, G72E, L120M, L336P, N20I, N277D, Q28del, Q294*, Q30H, S180F, S75L, S8F
voriconazole	659	C4_06050W_A	MED3	FALSE	1469	25	54	1	0.661244	0.562282	1.58145	0.239595	Does not meet exploratory threshold							D3N, N167D, T133fs, A176T, N158S, K6T, D3E, T43I, D32Y, G137E, G137R, K114R, K131_N146dup, L50P, L50S, P194L, P27Q, P27S, P94S, S147fs, T132_T133insTPVMGNKT, T140_T141insTPVMGNKT, T159I, T173I
voriconazole	659	C1_11630C_A	FUS1	FALSE	1470	55	149	19	0.465382	0.395902	1.38068	0.239796	Does not meet exploratory threshold							T270S, T263N, P201S, I145T, T290I, R135W, V67G, V61A, G25D, M379I, P308L, S98F, A82fs, D291N, E83D, I75fs, K232R, K73*, K73fs, N80fs, Q66_V67del, R7K, S74fs, S79fs, T132I, T76P, T77fs, T81fs, V70D, V78fs, A45T, A45V, A4V, E280K, E49fs, I230V, I344V, I48T, I48fs, K60_V61del, K73R, L18S, L198P, L59S, P273L, R283S, S33N, S63T, S63Y, S65fs, T56S, T64delinsMS, V44A, V58fs
voriconazole	659	CR_10040W_A	CR_10040W_A	FALSE	1471	4	22	0	-1.21332	1.03246	0.431274	0.239924	Does not meet exploratory threshold							V83G, A10T, S13N, S47N
voriconazole	659	C7_04060W_A	C7_04060W_A	FALSE	1472	42	140	0	-0.534076	0.454528	0.690601	0.23999	Does not meet exploratory threshold							S429C, K327R, R345Q, M299K, A86T, L558F, T484A, T320I, D393E, R410G, T475I, S289G, A130V, H403R, I72S, A471V, D452N, E197K, F14S, F338L, G423D, H315Y, I348V, L187V, L543S, N417I, N480S, N485S, P135S, P217S, Q415S, S273G, S300Q, S398F, S453N, S461G, T8I, V126L, V137I, V18S, V78I, Y241H
voriconazole	659	C7_02310C_A	C7_02310C_A	FALSE	1473	40	139	59	0.365648	0.311208	1.28846	0.240023	Does not meet exploratory threshold							S217fs, V225fs, P33A, S223fs, S224fs, F297I, C89Y, L88I, G35A, N287D, S82A, T254I, V225I, D380N, E395G, G118D, G118S, G151R, G349C, I79V, K387E, M202R, M232S, S115L, S174F, S218_S219insFSSS, S218_S219insSSSS, S224_V225insSSFSSS, S224_V225insSSSSSSFSSSSS, S9L, T123I, T293I, V331M, Y63*
voriconazole	659	C2_08000C_A	KRE30	FALSE	1474	18	52	0	0.69177	0.589096	1.61526	0.240279	Does not meet exploratory threshold							P405S, N320S, E266K, N306D, A40S, A47T, D42_E48del, G25R, G287S, G532S, I276F, K312R, K37E, K579N, L300F, R14H, T149I, V577M
voriconazole	659	C5_03750W_A	FAV2	FALSE	1475	8	8	142	1.20886	1.03106	2.31156	0.241019	Does not meet exploratory threshold							A36T, D39H, Q70*, S5T, S68F, S96A, S97F, V110A
voriconazole	659	C2_10820C_A	C2_10820C_A	FALSE	1476	118	229	127	0.444478	0.379168	1.36082	0.241099	Does not meet exploratory threshold							M711I, I508S, I1128V, H715Y, K955E, P109T, S1000I, S818C, T198I, N737T, C925Y, I598V, K571R, L800_E801insE, S792T, S792G, P20S, S510L, T595M, Y915C, L800delinsSE, E527K, E801dup, P625L, A420_L421insG, A422fs, I428V, I428fs, L421F, L429S, S416fs, V11S, A776V, A802delinsES, A802delinsET, E1119D, E330K, E413fs, F415C, G1039R, H929Q, L661S, L691H, L888F, M150I, P21S, Q407E, Q663*, S154I, T1019R, T353I, T582I, V638I, A1077V, A221T, A420T, A422V, A441V, A553T, A784T, A802delinsEP, A802fs, A841T, A935T, C1061R, D1044N, D1154G, D1154H, D276G, D455N, D76G, D803G, D878G, D899E, E179V, E656K, E717K, F1026L, F415S, F415V, G843E, H450N, H898L, H928R, I22fs, K930T, L562F, M1008I, M155T, M799I, N816Y, P149S, P280S, P380R, P606H, Q27H, Q338E, Q494K, Q663K, S2L, S39L, S517F, S655L, S677N, S95*, T336I, T669I, T778A, T80I, V1013M, V348G, V383I, V623I, V918L, V96A, W703*
voriconazole	659	C1_09690W_A	MLS1	FALSE	1477	24	34	0	0.578608	0.493742	1.49341	0.241244	Does not meet exploratory threshold							N152S, G482D, P87L, S277N, V185I, A262V, A514T, A81T, D235E, D80N, E136G, F518V, G189D, G279S, G336S, I469S, P405L, P451S, P86S, R105K, R364K, T118I, T326I, T425I
voriconazole	659	C4_01840C_A	C4_01840C_A	FALSE	1478	31	63	0	0.486424	0.415304	1.40097	0.241498	Does not meet exploratory threshold							V11A, S241F, G7S, T117I, V103A, I165V, L114F, L164I, S173fs, Y126F, G211C, N214K, P116fs, A188T, E112A, F175C, G144A, G78S, H148Y, I154M, I174delinsSV, I44T, I75T, N191fs, P149A, P176fs, P177del, P5L, Q12*, Q196*, T32I
voriconazole	659	C1_07360W_A	C1_07360W_A	FALSE	1479	57	97	1	0.493256	0.42117	1.40762	0.241534	Does not meet exploratory threshold							H220R, S241N, A758T, G994S, I328V, D846G, A110V, I79F, V836I, A844V, C852Y, F1199I, G89D, I1216V, L46I, P654S, S1070N, S585F, S71N, T497I, V1236I, A119V, A614V, A631P, D297N, D441E, D472N, E1111*, E135D, F1056fs, F832S, G212R, H1119R, I201V, I51M, I968F, K1041E, M797I, P243S, P397L, P510S, P572S, P703S, P787L, P909S, Q1089*, R296H, R567H, R569Q, S1023A, S394N, S714F, S74L, T151I, T436I, T845A, V1278M
voriconazole	659	C3_04560W_A	MAK21	FALSE	1480	85	152	12	-0.405088	0.345944	0.75519	0.241614	Does not meet exploratory threshold							V955A, D187N, D894E, D899G, E157_E159dup, E1001G, E730G, P846T, D926E, I552V, L510F, E731K, A35E, G891S, S188F, E1014D, E159dup, G970D, N539S, R1044K, T520I, A73E, D78E, E1015D, E1016_S1018delinsD, E272K, L597S, P210S, A137fs, A352V, A460T, A644D, A672T, D184N, D463N, D64N, D931N, D961N, E146_E147insEAMVVSEEEEE, E150A, E155K, E173_S174delinsG, E237K, E41K, E743K, E864K, E950K, G1008_D1009insYDD, G424D, G532S, G818S, H683L, I1002K, K1005M, K61N, K727N, K856N, K882N, K885fs, K886fs, L292S, L444S, L560F, L696I, L964F, M138fs, M938I, P1049S, P243A, P668A, Q416K, R1028H, S141fs, S297L, S780F, T520A, T735A, V1045M, V140fs, V162L, V425M, V955L, W232C, Y744H
voriconazole	659	C2_04220C_A	TAF14	FALSE	1481	16	20	0	0.809952	0.691784	1.75315	0.241672	Does not meet exploratory threshold							A88V, H15Y, S156C, T139I, E197A, G160E, G160R, L252F, P130S, Q111*, R74K, T127A, T204I, T7I, V124I, V16I
voriconazole	659	C3_01070C_A	C3_01070C_A	FALSE	1482	51	152	9	-0.485174	0.414568	0.714411	0.241874	Does not meet exploratory threshold							A220V, E244V, I691T, I764S, E535D, S739R, L875S, N804S, N910I, D566N, T49I, D832E, K502E, L781S, P525S, S642N, H840N, I674T, Q205H, V783I, A185V, A418V, A925V, C407F, C407Y, D20N, D243N, D349Y, D536N, D736A, G405R, G93D, H18Y, I57V, K235N, K377R, K517E, L663V, N636H, N63K, P695S, P827L, Q943*, S236T, S26A, T164A, V462I, V88L, Y283C, Y589C, Y976D
voriconazole	659	C7_02860C_A	C7_02860C_A	FALSE	1483	72	199	89	0.344094	0.294268	1.26935	0.242273	Does not meet exploratory threshold							A304V, A357_A358insAV, L1020F, A348V, E340D, G1046D, I601T, S630L, P306S, A359_A360insG, M1067I, A361_G362insAGAA, I987V, P313R, P1033S, D344N, V355A, A239V, A358fs, A363fs, D354G, G474R, L477S, Q338E, R575K, V355fs, A1102V, A150V, A253T, A361_G362insAGAT, A843V, A916T, A974V, C11Y, D834G, E1133K, G201R, G362_A363insPAG, H723Y, H994Y, I405F, I482M, I510M, K26R, L585F, M1005T, M984I, N411I, P290S, P729S, Q245P, R1003W, R177G, R276K, S329G, S415L, S983L, T1006M, T171I, T417I, T513I, T699S, T826I, V1121L, V219A, V320I, V355M, V490I, V529I, V626M, V737F, Y784F
voriconazole	659	CR_09530C_A	CR_09530C_A	FALSE	1484	92	143	36	0.379712	0.324784	1.30108	0.242357	Does not meet exploratory threshold							P94_Q103del, Q81_P82insQPVPPQQFQ, Q113_P122del, A129_P132del, P117_Q118insQEQLP, P48_Q63del, Q119_Q123dup, N468_N471del, P68_P102del, P76_Q78del, Q72_Q73insP, Q73P, L95V, P117_Q118insQEQLPQQQLP, P82_P83insV, P83_P84insQ, Q123_P124insQQSPQ, Q81dup, S406L, V133_P136del, V85L, E114Q, K561E, Q93del, A277_Q278dup, G716R, N374H, N555D, P136_P137insVPSP, P82del, P83Q, Q89del, V85_Q86insPPQ, V91del, A129V, A171S, A263_Q268dup, A267_Q270dup, A275E, A275_Q278dup, A277T, A277_Q278del, C375F, D465G, D465del, E114del, F71_Q105del, G279delinsAQ*, I22M, I568V, L111delinsPV, L121fs, M19I, M19_A21dup, M715I, N415I, N461K, N470_N471del, P102_Q103insPQQFQPPPV, P107del, P117_Q118insQEQLPQQQLPQQQLP, P122_Q123insQEQLPQQQLP, P238S, P507L, P50_Q51insPQFQQPVPP, P56S, P67_Q69del, P67_V85del, P77_F80del, Q103_P107del, Q103_Q104insF, Q103_Q104insPL, Q105fs, Q108fs, Q113_P117del, Q119fs, Q120R, Q123_P124insQQLPQQQLPQ, Q123fs, Q54_Q55insHPVPPQQFQ, Q625K, Q63_Q64insP, Q647E, Q64P, Q64del, S298F, T714S, V27A, V31I, V66del, Y184N
voriconazole	659	C2_04210W_A	STE4	FALSE	1485	43	138	0	0.4785	0.409306	1.39329	0.242383	Does not meet exploratory threshold							K90R, S297F, E139K, I419F, S12dup, S14fs, S15fs, I371L, V286M, Q326P, P13L, S14P, S15L, D33V, V41E, A145G, E230G, P158S, A35T, C133*, D159N, D218E, D413G, D439N, H427Y, I111T, I32T, I419T, M342T, N203T, N370S, P137L, R169K, R226fs, S279N, S381L, S402L, S456P, S94N, V206A, V252L, V411L, W217*
voriconazole	659	C6_01460C_A	C6_01460C_A	FALSE	1486	19	31	1	0.719	0.615042	1.64604	0.242394	Does not meet exploratory threshold							H120N, L140V, M202I, V190M, A367V, D162G, G186D, G366S, G69S, G8R, I152N, I19L, M340V, N141D, P128L, Q123E, R176H, S135L, V178L
voriconazole	659	C2_02500W_A	C2_02500W_A	FALSE	1487	52	118	0	0.4193	0.358712	1.33728	0.242442	Does not meet exploratory threshold							D356Y, N231S, D548N, G444E, G561V, E578_D585del, G326E, A495V, D429N, P18H, D339E, E423_E425del, Q560_G561insVDDIDQVDDIDQ, A2T, K32Q, Q517E, A40T, A40V, A466V, A537V, A539_E540del, A547E, A549del, D112N, D445N, D445Y, D553fs, D555V, D563G, E24K, E433V, E434_E440del, E434_E440dup, E546D, E554Q, E556D, G144E, G302S, G552fs, H334Y, I541_Q544delinsM, I541fs, L197V, M318I, P108S, P10S, P45L, P50S, S499Q, T175I, T180K, V545fs
voriconazole	659	C2_04970W_A	ABP2	FALSE	1488	44	120	66	-0.46744	0.400382	0.723247	0.243013	Does not meet exploratory threshold							D317N, H515Y, S455L, S455P, E605K, V456fs, D313A, T565I, A16T, A222T, D201N, D306G, D309E, D313E, D313N, D317A, E103D, E15D, E28D, F314L, F531I, I355T, I379T, I512N, K488T, L109F, L26H, L481S, L579V, N104K, N294K, Q3*, Q3R, Q530*, R493H, S479A, S534P, T350A, T501I, T61I, V22L, V347I, W10*, Y285H
voriconazole	659	C1_02610W_A	IML1	FALSE	1489	93	241	0	-0.413112	0.353994	0.751002	0.243208	Does not meet exploratory threshold							A848V, T1059A, I891F, K1006R, P923L, R652K, D556N, T775I, D931N, D970N, N602K, P953L, P1046S, D1222N, V1282M, V657M, D1342N, A9V, K20N, M290I, Y547H, D1167N, D391N, S18G, S18N, E1156A, L1121I, T1404A, T922I, D374V, M555I, P985S, A1181T, A227V, A32S, A702S, E1439K, E512K, I115T, I660V, N216K, N894D, S535N, V265I, A278V, A617V, A928T, C828Y, D1113G, D16G, E1096K, E987A, G125R, G619R, G998E, H1007Y, H857N, I1321V, I397L, I470T, I793M, I864M, K1152N, K578E, K707Q, K841N, L498F, M599I, P339S, P540L, P587T, P604S, Q886*, Q943*, R1016H, R109G, R661K, R742M, S1218F, S1218P, S458N, S843F, T1203I, T1364S, T618K, T620I, V265A, V414F, V492D, V965I, W104*, W1100*, Y1377F
voriconazole	659	CR_09980W_A	SPT7	FALSE	1490	56	131	0	-0.56257	0.482066	0.677095	0.243211	Does not meet exploratory threshold							K1228E, M1160T, E1046D, F290S, P77S, R520K, T732S, P1204S, D72E, D884N, L18M, L468F, N104I, R538Q, E1197A, R1185G, S695L, A1137_A1140dup, S179L, S827N, A1139_A1140del, D220H, L180S, L667I, S352L, T53A, A1136_A1140del, A1138_A1140dup, A1146V, A349T, A641T, A714T, D1265N, E1257D, E217K, E24K, G630E, G715D, G719S, I30F, I503T, K1192T, K439R, L252F, M627I, N523S, Q801H, S1274L, S834L, S896A, S963L, S987L, T1267A, W404S, W642*, Y1287C
voriconazole	659	CR_00080W_A	MIS12	FALSE	1491	66	136	87	0.451746	0.387358	1.36769	0.243524	Does not meet exploratory threshold							I624T, N838S, N90D, A44V, V299I, E379K, E997K, D9fs, T10fs, I340V, I277L, I523F, R279K, A11fs, A996V, D444E, F22Y, G348S, K25fs, P42L, R617K, T10_A11insFSS*FKIIYN, A337T, A536V, A590V, A654T, A680T, A776V, A85T, D412N, D9_T10insVANLSAYVQQLI*DNL*YSN, E544K, E576G, E679K, F31S, G345R, G627D, G667A, G690*, I382V, K24fs, L33fs, L578M, L655F, M541I, N105S, N838K, P121R, R320K, R49I, R61C, R663G, R663K, S111N, S967L, S967W, T8_D9insV, V190A, V305I, V645M, V715M, Y943C
voriconazole	659	C5_00920W_A	C5_00920W_A	FALSE	1492	6	43	0	-0.75404	0.646712	0.592941	0.243631	Does not meet exploratory threshold							D65E, G32S, D140N, D23E, D43V, I148T
voriconazole	659	CR_03050C_A	ZCF11	FALSE	1493	31	82	0	0.656148	0.562996	1.57587	0.243834	Does not meet exploratory threshold							P193H, L284S, G230D, S136L, P77L, G362D, P550S, I327L, E427Q, A191V, C53*, D497N, E409K, E427D, E470K, K299E, L395F, M109I, N245S, N7D, P103S, P528S, Q107P, Q139*, S115L, S13L, S99P, T134M, T167S, T276I, V175M
voriconazole	659	C2_07890W_A	PRS5	FALSE	1494	21	53	0	-0.660186	0.566664	0.632797	0.244002	Does not meet exploratory threshold							V343I, S170V, G61R, D231G, S146L, G38D, S406P, A293V, A75V, D3N, E298K, G379S, H12Y, H318Q, I228V, L70I, N433I, P101L, P307L, P327Q, S186L
voriconazole	659	C3_07570C_A	C3_07570C_A	FALSE	1495	15	28	0	-0.727912	0.625014	0.603777	0.244168	Does not meet exploratory threshold							T201A, C86Y, D243N, D25N, E186K, F167L, K230N, N72S, P54S, Q227H, R260G, S209A, T121N, T202I, W206*
voriconazole	659	C2_00580C_A	SMF3	FALSE	1496	25	52	116	-0.566376	0.486598	0.675311	0.244445	Does not meet exploratory threshold							R260G, S444F, G80D, T77A, L432S, A106V, G229D, S219M, S364L, A113T, D513E, E239K, E459Q, F442S, G382E, G483D, H149Y, H90N, K238T, N385Y, P8L, Q7P, S325F, T110A, T42K
voriconazole	659	C7_02490W_A	PEX1	FALSE	1497	65	209	4	-0.477164	0.410144	0.718388	0.244666	Does not meet exploratory threshold							A698fs, E457D, A241V, N288_N290dup, K654N, D434Y, G988S, Y496H, Q82H, T696_E697insETETATETET, D735G, M571I, I1083T, A61V, G666S, P147S, S937N, T700I, A193V, A200_S201insSSSKSIA, A826V, D1076N, D250E, E238K, E835G, K188N, L1041F, L660V, M531I, N258S, N286_N290dup, N287_N290dup, N293S, N50S, N534D, N969K, P349S, P352L, P802S, Q133H, Q456K, R907G, S1031L, S195F, S729L, S730P, T44A, T45I, T504A, T696I, T696_E697insATETETATETET, T696_E697insET, T754I, T848A, T956K, V222I, V236F, V661I, V897I, Y520C, Y680N, Y716H
voriconazole	659	C1_06130C_A	HAC1	FALSE	1498	22	100	13	-0.538282	0.462736	0.68859	0.244725	Does not meet exploratory threshold							F251V, M35I, P221S, T107A, G180V, S194F, G154D, A291V, A341T, A86T, D311E, D360H, E363V, F120L, I247V, K366N, N100S, P192S, P220S, P22L, Q71R, S242P
voriconazole	659	CR_03300C_A	CR_03300C_A	FALSE	1499	39	141	0	-0.503468	0.432896	0.705409	0.244821	Does not meet exploratory threshold							S146*, S286F, A267V, G224C, N222T, Q309*, T120I, K323E, V217A, H279Y, V217I, D161N, D215N, G259D, G278E, L186F, S361M, V292M, A107V, A234T, D231N, D81N, E30K, G168R, G360S, I67V, K187N, L145F, L182S, N185K, Q312*, R94L, S359L, T172A, T325A, T66S, T82I, V355I, V83L
voriconazole	659	C2_04160W_A	C2_04160W_A	FALSE	1500	19	80	0	-0.801484	0.689454	0.573759	0.245036	Does not meet exploratory threshold							S10I, D239H, D209A, N9S, A103T, E76D, G116S, T102I, E278D, A78P, D127A, E111K, E278K, G198E, G198R, H28D, L253*, Q73*, V177I
voriconazole	659	C1_12120W_A	C1_12120W_A	FALSE	1501	59	133	0	0.45322	0.389884	1.36909	0.245052	Does not meet exploratory threshold							V36M, D221E, P370S, S230Y, V158I, E306K, S717G, F193L, E12K, S291Y, K55R, R433K, S324N, R703K, R644K, G50D, H653Q, E371K, G595R, K701R, L37F, N654I, S194N, A7S, D248N, D303N, D372N, E354K, E540A, E56D, F247L, G329S, I367V, K117R, K508Q, K640I, L97F, M513I, N102K, P113S, P144S, R166H, R235H, R301C, R343Q, R81K, S122L, S134P, S160L, S161F, S170Y, S352P, S636F, S84R, T473K, T645I, T95I, Y216C, Y550C
voriconazole	659	CR_07120C_A	CR_07120C_A	FALSE	1502	34	74	29	-0.60713	0.52231	0.656501	0.245075	Does not meet exploratory threshold							P88S, P76L, V315I, S37P, E96D, S89L, D17N, K34N, V342A, P134A, P148L, A145fs, A344T, D121E, D279N, E97D, E97K, G115D, L288P, P162L, P183H, P88T, P93L, Q184R, Q185P, Q30*, R216G, R274*, R340C, T199M, T236I, T41A, T99I, Y272H
voriconazole	659	C1_06100C_A	MSI3	FALSE	1503	37	93	44	0.450702	0.387826	1.36671	0.245185	Does not meet exploratory threshold							D699E, E96A, A511T, D141N, K408delinsRE, Q56K, A520T, G359S, K408delinsTE, A121T, A496V, D369N, D410delinsEA, D569N, E193K, E243D, E30G, E409dup, E494K, E515G, G148S, G205fs, G23E, G6S, H206D, I24L, K408delinsIE, K603E, K642N, K86N, P449S, Q655*, V199I, V204I, V418I, V499I, Y580C
voriconazole	659	C3_04360W_A	C3_04360W_A	FALSE	1504	42	106	0	0.525022	0.451918	1.43896	0.245331	Does not meet exploratory threshold							A690T, C636G, T640M, A460S, V287L, A655V, A554V, A370V, S179F, A181T, A269V, A303P, A499T, A505T, A581E, A667T, A732T, C235Y, D567N, D687N, E187K, F343S, F430L, I108S, I519T, I82T, K171Q, N725D, R248Q, R26K, R44H, R49Q, S229I, S383N, S418L, S418P, S455L, T2P, V230I, V441I, W89C, Y158C
voriconazole	659	C6_01930W_A	YHM1	FALSE	1505	12	20	0	-0.819502	0.705736	0.566638	0.24556	Does not meet exploratory threshold							E248K, G179S, R62K, F117Y, A225T, C85Y, G131D, G162*, K276R, R159C, R72H, T220I
voriconazole	659	C7_03420C_A	SNG3	FALSE	1506	42	117	0	-0.500708	0.431612	0.70676	0.246013	Does not meet exploratory threshold							T407S, D218E, E596K, N367T, N59S, A546T, G188E, L354V, P138S, G112R, I73M, V239M, K583R, P115Q, R39H, T61I, A154V, A241T, A244T, D130Y, G427D, H385L, I376N, I417L, K159fs, L542F, M435T, N461D, P115L, P140L, Q113*, Q230R, Q27*, R219K, R255G, S100G, S17L, S476F, S485C, S485N, S92R, V228L
voriconazole	659	C1_01440C_A	POX18	FALSE	1507	8	9	0	0.88729	0.765208	1.8497	0.246235	Does not meet exploratory threshold							L33F, A12G, A130V, A67V, A85D, L23F, L40V, P129L
voriconazole	659	C1_03650C_A	MRPL27	FALSE	1508	8	7	0	1.17378	1.01272	2.25603	0.24644	Does not meet exploratory threshold							A93T, D162_V163insMD, G68S, H121Y, N168fs, N73H, T44I, W21*
voriconazole	659	C5_01090C_A	C5_01090C_A	FALSE	1509	58	113	96	-0.469428	0.405028	0.722251	0.246456	Does not meet exploratory threshold							L17F, A437S, I327V, I358V, Q521H, A484S, D502N, A136T, T507N, G465S, D476dup, S233P, D476_N477insH, D120N, E140_E141insD, E141_E142insN, E514D, Q518K, S475C, T368S, T507S, V321M, D134N, K8E, D185G, K478delinsNT, S330C, A376V, D178N, D199E, D476_N477insY, D479Y, D512N, E156D, E200K, E257K, E280G, G465C, G474V, H259fs, H291Y, K432R, N174T, N313K, N480D, P161S, P217L, P282L, P416S, Q164H, R405H, S137N, S330N, S99L, T285I, T401S, V155E, V222I
voriconazole	659	C2_09490W_A	PHO13	FALSE	1510	22	84	0	0.539172	0.465454	1.45314	0.24671	Does not meet exploratory threshold							T85K, T174S, S311L, D243G, L164*, K77R, T91I, E122K, G207S, G251S, G271S, L318F, L51F, Q46*, Q99K, R194H, S68P, T3I, T92R, V113D, V61F, V97F
voriconazole	659	CR_07090W_A	STT4	FALSE	1511	117	230	129	-0.429638	0.371056	0.742448	0.246913	Does not meet exploratory threshold							I327V, S212F, G1332E, R898K, G1612D, P458S, G1573R, A446T, D1538N, M719T, D98E, S511L, G502R, V1430L, N1231D, D377N, D1392G, G1086E, T36S, A1223T, K836Q, L1298F, M184I, P1854S, V83I, Y3H, A1140T, A1205T, A1297T, A1327T, A1345T, A1396V, A1515T, A1770G, A195T, A195V, A205V, A334D, A887V, C877Y, D233N, D318G, D755N, D914N, E1021K, E1217K, E1598*, E1667G, E168A, E168D, E788K, F312S, F490L, G1142D, G1282D, G1310A, G1831V, G332E, G359S, G67D, G69del, I1293V, I1495F, I1626V, I1863M, I466V, K116R, K1317R, K1324R, K1668E, K306N, K40R, K437R, K59R, L1103fs, L1652S, L1844F, L54F, M510V, M948I, N1055S, N136S, N366Y, P1037A, P1058L, P1134L, P1393L, P1393S, P1865S, P880L, P900L, Q1171*, Q203R, Q39P, R343K, R756K, R961I, R961K, S1160G, S1224F, S674N, S74N, S792N, S820L, S97G, T1374I, T1440I, T151A, T238S, T430I, T7S, V1496I, V169F, V694A, W754*, Y625*, Y625C
voriconazole	659	C1_04530C_A	C1_04530C_A	FALSE	1512	38	86	0	0.4952	0.427692	1.40952	0.246927	Does not meet exploratory threshold							D110E, T222A, L141S, V13L, Q373*, R273M, E61Q, M459fs, V28I, S391L, T192A, A11V, A221V, D143N, D271H, D364N, D442N, D493N, D89Y, E458K, E484Q, E515*, G189D, G417E, H275Y, H34Y, I111N, L497S, M361R, N31S, P272S, R216K, R421W, S412F, S508L, V169A, V181I, V407M
voriconazole	659	C1_03500W_A	YPT1	FALSE	1513	6	11	0	-1.32037	1.14087	0.400433	0.247136	Does not meet exploratory threshold							V119L, G112C, G187D, A142V, G180_A185del, R108C
voriconazole	659	C4_05740C_A	C4_05740C_A	FALSE	1514	99	161	0	0.414446	0.35815	1.33279	0.247196	Does not meet exploratory threshold							K476E, K680N, N671K, R1176H, S459Y, C356R, I82_N84del, S1425L, E769K, E872K, E1414A, N1408D, T77I, P277S, G898S, V1123A, I14M, R1294H, F1127L, S856G, A310T, E646K, F746I, F959I, K268N, Q1284*, T762A, A118P, A118V, A405S, A724G, A859T, A91T, C1105R, C641S, D1197V, D121H, D1285V, D30H, D511N, E1429V, E359D, E695*, E784K, F178C, G1318R, G506V, H1426Y, K1223*, K286E, L1161I, L312F, L312P, M469S, M494V, N193S, N775I, N954S, P233R, P287S, P600Q, P722Q, P906L, P910S, P991S, R1039*, R1335G, R143fs, R238P, R395C, R606C, R833K, R836C, S1078P, S1341A, S1430N, S1432N, S321T, S43L, S44P, S459F, S69T, S709N, S75L, S826Y, T1329I, T229I, T275A, T344I, T47_S51del, T524K, T786I, T912K, V714I, V982I, W1344S, W733*, Y200*
voriconazole	659	CR_01050C_A	CR_01050C_A	FALSE	1515	51	104	7	0.513096	0.44362	1.42711	0.247432	Does not meet exploratory threshold							G461R, M515I, R444G, R519K, F142Y, G459S, K489Q, Q480K, A498V, K338R, I549T, G356D, N601I, N601fs, V599_L600insLNY*, A572V, E90K, F194L, G114D, G356C, A239T, A264T, A439V, D328E, D377N, E179K, E55K, E56G, H230Y, I221L, K204R, K441R, K472R, K63I, L206fs, L257V, L600fs, N386K, N68Y, Q252*, Q332R, R212G, R345C, R514H, S2L, T211I, T44I, Y209H, Y486*
voriconazole	659	C3_06130W_A	C3_06130W_A	FALSE	1516	21	74	33	-0.438226	0.379198	0.738042	0.247818	Does not meet exploratory threshold							F64L, I69T, F64_F65insL, C84_Q85insVC, F68_I69insFISFHF, K56del, K98E, C95S, K56fs, N102D, A36T, C82fs, F64_F65insV, F65delinsLC, F67_F68dup, F68V, F68_H72dup, F93fs, I69fs, L7fs, R20*
voriconazole	659	C1_14440C_A	GDI1	FALSE	1517	17	53	0	-0.548244	0.474534	0.683852	0.247954	Does not meet exploratory threshold							Y351H, P371S, A216V, A278T, D422V, A372T, D255N, E42K, E433Q, G179D, G84S, P348S, R111K, R141K, T93I, V301I, Y289C
voriconazole	659	C6_01820C_A	FPG1	FALSE	1518	20	61	0	0.514376	0.44532	1.42838	0.24806	Does not meet exploratory threshold							N75Y, E175K, G324S, P285L, R367Q, P139L, S196G, A103V, K275R, P312S, P351S, Q354*, R220C, R220L, R367P, R65L, S205L, T346I, W255*, Y296H
voriconazole	659	C4_03050C_A	C4_03050C_A	FALSE	1519	28	103	1	-0.505202	0.437414	0.704562	0.248101	Does not meet exploratory threshold							A575V, V137I, S34F, D173G, E75G, I541T, A401T, N333S, S548G, T508A, V430I, V475I, A339S, A368T, A403V, A91V, F466V, G185S, G441D, H78Q, K80N, L156S, P182L, Q95K, S12F, S354F, T519A, Y40C
voriconazole	659	C1_11190W_A	ARL3	FALSE	1520	15	52	24	-0.499988	0.433012	0.707113	0.248225	Does not meet exploratory threshold							D172_N173dup, R124S, D172_N173del, Q230R, D167_D168insK, D167_D168insN, D166E, D166N, G29D, H3Y, K103I, L39S, Q11*, R242Q, V180I
voriconazole	659	CR_10850C_A	ATP16	FALSE	1521	2	2	0	2.15116	1.86492	4.44185	0.24871	Does not meet exploratory threshold							K141R, Q132H
voriconazole	659	CR_00800C_A	PWP2	FALSE	1522	55	109	0	-0.41175	0.357042	0.751711	0.248817	Does not meet exploratory threshold							M795T, Y450H, S816F, T246I, K489E, D884N, H263N, T385I, D653N, E914_E916dup, G901R, P754S, A183E, A312V, A431V, A642T, A908T, C596Y, D130N, D520Y, D912fs, E203G, E233Q, E507K, E723K, F563Y, F574L, G272R, G308S, G371E, G442E, G804S, G890A, H263Y, H466N, I768V, I865T, K123N, K180Q, L621S, L722S, L725F, P223S, S232N, S400L, S527L, S856N, S86F, S910R, S911R, T169I, T274I, T534A, W243G, Y573F
voriconazole	659	C2_03060W_A	PR26	FALSE	1523	13	31	0	0.821324	0.712198	1.76703	0.248818	Does not meet exploratory threshold							V152I, R190K, A346V, P150L, A170V, A349T, D179N, E348G, M343S, S140F, T23K, T400I, V75A
voriconazole	659	C1_04910C_A	C1_04910C_A	FALSE	1524	42	115	34	-0.474388	0.411648	0.719772	0.24915	Does not meet exploratory threshold							A16E, A6V, E116Q, Y222H, S137G, E93D, V313I, A160V, A207V, A208V, F211Y, K210Q, N34_V38del, V217A, D256V, F95L, T3K, Y173*, A16G, A16V, D281H, D54N, E172fs, E93K, F51I, G177D, G77D, I278L, I278R, I278T, K279I, K57delinsT*, N34S, N72I, P114L, S163C, S163N, S19F, S56fs, V33A, Y248H
voriconazole	659	CR_00830W_A	CR_00830W_A	FALSE	1525	20	55	6	0.607642	0.527354	1.52377	0.249219	Does not meet exploratory threshold							A118T, V213fs, E103V, K294R, A118P, A172T, A173T, A57T, D297Y, E6K, F220L, K225E, K306N, L67V, P167L, P199S, P38S, Q281E
voriconazole	659	C2_09050C_A	C2_09050C_A	FALSE	1526	35	101	1	-0.52287	0.453858	0.695986	0.249298	Does not meet exploratory threshold							L347F, V308I, L70F, E338K, L416F, F306L, V49I, D501N, E338Q, S377F, S420L, V133I, A395V, A87V, D428G, E130D, F217L, F334L, F65S, G137R, G199D, G415E, H297Y, H66Y, L20F, L401W, M175L, P339S, P407S, Q258H, R391T, V346I, V410M, Y161*, Y67H
voriconazole	659	C2_00770W_A	C2_00770W_A	FALSE	1527	12	42	0	-0.823872	0.71536	0.564924	0.249449	Does not meet exploratory threshold							G136S, R74K, D149N, E180K, D115N, E31K, G190R, K16R, N205D, P41A, S126W, W148*
voriconazole	659	CR_04990C_A	CIS305	FALSE	1528	22	81	289	0.449404	0.390518	1.36548	0.249819	Does not meet exploratory threshold							V15I, E31V, Q74*, D101E, E50K, H163Y, A18T, G160D, K248R, D131N, L10*, S17C, C139Y, D149N, D219G, E165D, F44L, G201C, H176Y, R158*, R158S, R166K
voriconazole	659	C2_08600W_A	GTR1	FALSE	1529	24	89	156	-0.418622	0.363934	0.748139	0.250033	Does not meet exploratory threshold							Q227_Q245del, M85I, Q241_Q246del, Q243_Q246del, N287S, Q231_Q246del, P185S, K151E, K21N, L40*, Q243_Q246dup, H50Y, I326V, K283R, L111S, N154S, Q227del, Q234fs, Q236_Q247del, R16L, S118L, S280L, S97N, T76I
voriconazole	659	C5_04290C_A	C5_04290C_A	FALSE	1530	26	131	413	0.40339	0.350732	1.32261	0.250087	Does not meet exploratory threshold							P169S, S2T, I40M, K409_Y410del, N408S, N234_N235insSNNN, T19A, T57S, P99S, N416del, P83T, T189I, V75I, D427Y, E121K, E177K, G384C, G384S, L192F, N214Y, N417del, P169L, P212L, T35I, W220C, Y113H
voriconazole	659	C4_01440W_A	NMT1	FALSE	1531	20	103	3	-0.575258	0.50023	0.671166	0.25015	Does not meet exploratory threshold							K365N, T329I, A13V, E364G, N166D, T248I, A254V, A353V, D237H, D389G, D41N, G447C, I291V, K23T, P51L, S145*, S81N, S86N, T6I, V341I
voriconazole	659	C2_06660W_A	C2_06660W_A	FALSE	1532	45	160	179	-0.334862	0.291592	0.79286	0.250805	Does not meet exploratory threshold							G124_S125del, E195Q, S121N, K242E, Q175K, S34F, S128G, Q192_Q193dup, Q191_Q193dup, S127G, F230I, G122_G124del, G124V, S120_S121insNS, S125G, H188_Q189insHH, E32K, G122fs, S121fs, A160T, D156N, E32fs, G124_S129del, H244Y, L143F, L187_H188insYH, N231S, N27_N31dup, N31_E32insNNSNNNSN, P107L, Q116*, Q116fs, Q189H, Q191H, S120_S121insYS, S121T, S121_G122del, S125fs, S126fs, S127_S131del, S227T, S34T, S39del
voriconazole	659	C1_04450C_A	FMA1	FALSE	1533	24	74	5	-0.489858	0.426642	0.712095	0.250898	Does not meet exploratory threshold							T128S, S233L, A81fs, E200K, T98I, A139V, A68V, A81T, A81delinsGRSNSRR*PTT, E200Q, S121N, A139T, A140T, A165V, A201T, G48C, G48D, S121R, T183I, V132F, V176A, V176I, Y107C
voriconazole	659	C2_03420C_A	C2_03420C_A	FALSE	1534	44	169	37	-0.561594	0.489148	0.677553	0.250925	Does not meet exploratory threshold							S2P, E475*, S336P, N432K, P533L, Q60H, I209T, R751Q, S442L, E309K, I108M, N194Y, V504D, A648S, A728T, R400K, S523L, A248V, A406V, A441T, E186K, E208K, E296K, G190D, H136N, L335S, L505fs, L553S, L637S, M201R, M333I, M495I, R503*, S123R, S655T, S756F, T212S, V504G, V504I, V504fs, V664M, V764A, Y314N, Y375C
voriconazole	659	C4_02120W_A	ERV29	FALSE	1535	14	18	0	-0.890224	0.775612	0.53953	0.251063	Does not meet exploratory threshold							V112F, A122V, F242Y, G10S, G145D, G27D, I50N, L248F, P59S, Q8P, S32N, V103I, V291M, Y3N
voriconazole	659	C3_04590W_A	C3_04590W_A	FALSE	1536	21	109	16	0.50091	0.436432	1.41511	0.251075	Does not meet exploratory threshold							A168S, K203R, P25S, V61_A63del, A165S, A185V, A59_A60insS, L151S, A105T, A168T, A31T, A59_A60insP, A60_V61insD, A62T, D11E, D84N, G137S, N89S, P57_A58insA, S22F, V61_A64del
voriconazole	659	C3_04460W_A	C3_04460W_A	FALSE	1537	56	192	1	-0.370592	0.323168	0.773465	0.251485	Does not meet exploratory threshold							S297G, T251P, G427D, G628S, L530S, F211L, G40S, P24S, P882S, S215N, S107F, W820C, K651N, A800T, H209R, P663L, Q407R, A355V, A665S, A723V, A8S, A914V, C994*, D302V, F277C, F277L, F979L, G494E, G508R, G582S, G69D, G769D, H209Y, I952S, K227E, N439D, P420S, P88L, Q192K, R287S, R373Q, R52L, R741Q, S453F, S472P, S734L, S94N, T134A, T550N, V598L, V662M, V797M, V887M, W289L, W959*, W978L
voriconazole	659	C2_10550C_A	GCN1	FALSE	1538	127	239	0	-0.387908	0.338554	0.764237	0.251886	Does not meet exploratory threshold							D2004G, Q622H, Q737R, P39S, I2057T, L1277M, V974M, S1540L, P668L, T700A, A1376V, E1893K, F574V, P2014S, T104A, P1553A, A366T, E688Q, F196V, N2232D, V476A, A493S, L665S, E782Q, N2166I, R1427*, R2105K, R370M, P2014L, Y628N, A279T, D523N, E513K, G2123D, L267V, P2185S, T839I, V1678I, V316L, A1054T, A1059V, A1085S, A1428V, A1442V, A1747G, A2163T, A2234V, A2277S, A2347V, A251T, A60T, A746T, A855V, D1173N, D1506N, D186Y, D1898Y, D869N, E2201K, E518K, E850G, F1939V, F500L, G1032R, G1918D, G194V, G2351E, G990R, H192Y, I1958M, I2005T, I2371T, I881V, I908F, K1352R, K1606M, K2031E, K2113R, K2231E, K894N, L1148F, L1186F, L2330S, L458F, L892F, M1842I, N722S, N907D, P1559S, P1711S, P2060S, P2089S, P2130S, P483L, Q1750R, R1546C, R1546H, R2051G, R2051P, R2377G, R86H, S1049A, S1213L, S1620F, S2054F, S2110N, S2134L, S2143F, S255L, S437N, S535I, S860F, S865L, T1735I, T1864I, T312I, T326I, T390S, T7I, V1257L, V1663I, V1987I, V2119I, V369L, V92I, Y1256*, Y203N
voriconazole	659	C2_05530C_A	C2_05530C_A	FALSE	1539	25	74	0	0.55214	0.48193	1.46626	0.251926	Does not meet exploratory threshold							D218E, C271S, N90S, T326A, E366V, E76fs, T80fs, A188V, D12H, E77K, N134K, A188T, D303N, K141E, N238S, P106L, P106S, Q221P, R369H, S116L, S157R, S201F, S49L, S49P, V292M
voriconazole	659	CR_08650C_A	CR_08650C_A	FALSE	1540	35	91	1	-0.52017	0.454152	0.69729	0.252057	Does not meet exploratory threshold							G519S, G398E, A149G, T303I, S615L, I563T, L437V, Q11*, E392K, G354R, T543I, A20T, D390E, D655N, E172K, E514K, E596K, G157E, G261R, H60Y, I53T, K411M, K710N, P562S, R278*, R652C, R670*, S139R, S164F, T303S, T468P, V480I, W675*, Y302C, Y409F
voriconazole	659	C1_10420C_A	C1_10420C_A	FALSE	1541	43	157	2	-0.487784	0.426108	0.71312	0.252315	Does not meet exploratory threshold							Q107K, S578N, G528A, N326T, M285I, A457T, S54F, F593del, S643L, V141A, F593fs, G612S, T594fs, I595R, P299S, P515S, R519T, T223R, V371F, A23T, A23V, D472N, G527S, G71R, H349Y, H361Y, I240V, M538S, N317S, P359S, P458L, P73L, S118F, S251L, S319L, S524T, S631G, T573A, V248M, V598D, V609G, V98I, W263*
voriconazole	659	C1_04300C_A	SSA2	FALSE	1542	21	94	0	0.575338	0.502768	1.49003	0.252482	Does not meet exploratory threshold							K244R, D637A, A622_P623insGAA, G620_A622del, S113F, R245K, A189T, A630T, D184G, A322V, A376V, A581V, D325G, E402K, I214L, K75T, Q152R, T143I, T569I, T614A, V329A
voriconazole	659	C1_08650C_A	FAD1	FALSE	1543	16	63	0	-0.78352	0.684704	0.580948	0.25249	Does not meet exploratory threshold							R34C, Q139K, V173F, G12R, Y266F, I82_A83insF, I82delinsNFNQVCGV, P53S, V281A, F51L, I84T, L194*, N275Y, Q198*, R209L, R33H
voriconazole	659	C7_00970C_A	YOX1	FALSE	1544	26	128	0	0.496996	0.434568	1.41127	0.252767	Does not meet exploratory threshold							T77I, P243S, P274_Q276del, P17S, P262L, V92I, S129P, P249A, A284T, E256K, F160L, I65R, K215E, L334S, P20S, P248S, P299S, P85S, Q218P, Q226*, R175H, S211F, T301A, T67S, V240I, V275A
voriconazole	659	C3_04160W_A	DAL8	FALSE	1545	39	106	0	0.566466	0.495554	1.48089	0.252998	Does not meet exploratory threshold							Q370*, *527Wext*?, V258I, A270V, D502N, P452S, R177K, S121N, S7F, V476A, V66I, G181E, R498K, T454I, A270S, A460T, A477T, D112N, D233Y, E135G, G216R, G293D, G327E, H60Q, K467R, L113F, L349S, L364S, M140I, M83I, P168L, P353S, Q370H, S186N, T208P, V147M, V360I, V65I, Y91N
voriconazole	659	C1_13570W_A	MPT5	FALSE	1546	54	188	5	-0.378564	0.331178	0.769203	0.253003	Does not meet exploratory threshold							T856A, I617M, K612E, I853L, N165dup, M358V, N167T, S933R, D58N, D812N, Q602H, G892S, S875P, P163S, Q926fs, G164V, G805S, N167delinsTD, N746I, Q10R, R689H, V730A, E465*, F108V, F141L, G106D, G120S, G164_N165insI, G227D, G696A, K283E, L148S, N165_N166insI, N165_N166insT, N166delinsKT, N167delinsTH, P151S, P194R, P194S, P807S, P873L, Q61*, Q610R, Q7R, Q830*, R98C, S204F, S42F, S64L, S66L, T45I, T821_Q822delinsK, V670F, V782G
voriconazole	659	C4_03000C_A	C4_03000C_A	FALSE	1547	16	52	4	-0.715548	0.62625	0.608974	0.253208	Does not meet exploratory threshold							M115_Q116insP, M115delinsIQ, L210F, N7S, H125L, P121_Q122dup, S40R, D93N, E29K, N87K, P121L, Q137*, R208K, S71L, T59I, V235I
voriconazole	659	C3_00250C_A	TIM44	FALSE	1548	25	66	0	-0.590366	0.517106	0.664174	0.25359	Does not meet exploratory threshold							S36L, K304N, E383D, F331L, V305I, *425Yext*?, A172V, A297V, A379V, E138A, E400G, G156V, G226D, G91S, H385Y, K411E, K54*, L178V, P210S, R417C, S334N, S37F, V294I, V98A, Y111H
voriconazole	659	CM_00240W	CM_00240W	FALSE	1549	6	20	10	0.952272	0.834114	1.93492	0.253597	Does not meet exploratory threshold							Y283fs, G443E, N466S, R251K, V469I
voriconazole	659	C1_09280W_A	C1_09280W_A	FALSE	1550	51	194	1	-0.521274	0.456602	0.696756	0.253605	Does not meet exploratory threshold							V283I, P71S, M544I, P502S, R116W, H339Y, E222D, K542R, T678A, E197K, P440S, E222G, R191_E197del, M322V, H301R, H423N, I312T, A368T, H123Y, H511Y, P365S, Q311P, Q644*, R564C, T271I, A126V, A473V, D292N, D59N, E128K, F541L, I672R, I709V, K245Q, L569F, N663S, P626S, R159L, R230W, R41Q, S492L, S553R, S623P, S69N, S93F, T219I, T332A, T56K, T571I, T596I, Y54*
voriconazole	659	C5_02530W_A	UAP1	FALSE	1551	38	130	5	0.498912	0.43726	1.41315	0.253872	Does not meet exploratory threshold							E159K, Q357R, R435K, V452I, K48R, G477D, L234I, V104A, G95S, N237Y, A318T, F398S, G450D, I388V, M349I, A121T, D225Y, D241fs, D322N, E291K, E75K, F205I, G171D, G209S, I212T, K48T, L279F, L360I, L439F, M109V, N218D, P305L, P419L, Q61K, S355L, S60C, V475L, Y154S
voriconazole	659	C5_02640W_A	C5_02640W_A	FALSE	1552	29	115	358	-0.489116	0.428696	0.712462	0.253895	Does not meet exploratory threshold							P84L, D199Y, G130S, T105I, D35N, G130fs, A166V, D131fs, D132fs, N123_N124dup, P10S, P149L, P29S, D125fs, D133N, D136_D137dup, K42_T43del, N124_D125insNNN, N124_D125insNNNNHNNNNN, N124dup, N163S, N90D, R154fs, R213Q, R48Q, S147L, T66I, V182G
voriconazole	659	C1_02530C_A	DIP5	FALSE	1553	13	18	0	0.896106	0.785938	1.86104	0.254214	Does not meet exploratory threshold							R40K, R571S, G460S, S393F, A220V, A574V, D541N, G121R, I356V, I450V, S285N, V170M, V538I
voriconazole	659	C7_03860W_A	C7_03860W_A	FALSE	1554	25	53	0	-0.596568	0.523588	0.661325	0.254542	Does not meet exploratory threshold							V228I, A411T, P330S, N43K, G288C, A123V, D116G, E275K, G246C, G254C, G491D, K162R, L190V, L344S, P450L, P47L, Q101*, Q355*, S194F, S75F, T109I, T138I, T138N, T218I, T375I
voriconazole	659	C3_06830C_A	C3_06830C_A	FALSE	1555	120	261	0	0.39591	0.347496	1.31577	0.254569	Does not meet exploratory threshold							A1271T, T939A, I235L, L233V, S85N, G1298S, N380K, H325Y, D1044N, T230I, R240K, N223K, S406T, L1033V, A362T, S1350F, R926C, S985L, F742L, A130S, I140V, I507V, T963S, S994P, K1016E, I719K, M722L, R189K, S684F, M358V, E580K, L1199F, T43A, D1138E, P1148S, A1268T, E950K, H804Y, I1060T, K1348N, M722I, Q249*, R755Q, T1048A, T1256I, V65I, W410C, A1051T, A1271G, A377V, A42T, A577V, A708T, A787T, A817T, A894V, A999T, C80Y, C940Y, D1285N, D1300N, D174N, D254E, D369Y, E106D, E1353K, E293Q, E382K, E418G, E479K, E652K, E917K, F242L, F324I, G1018R, G1079S, G1152C, G694D, G78D, G899S, G938S, H325N, I1052L, I201T, I809T, K337R, K506T, M145I, M354I, M419del, M515S, N1078S, N1133S, N310S, N379S, N380D, N452K, P12L, P232S, P285A, P513S, R478K, R755*, S1013N, S1085R, S1117L, S1177F, S1239F, S18L, S20L, S664N, T1015K, T213I, T229I, T23S, T32I, T60I, V31L, W321delins*L, Y1020H
voriconazole	659	C2_09060C_A	ASN1	FALSE	1556	31	85	19	-0.401476	0.352544	0.757083	0.254789	Does not meet exploratory threshold							V332A, D515N, F259L, V212I, G297D, P470A, V13I, H508Y, P88T, A112T, A255V, A565P, A7V, E14K, E262V, F259C, F259S, G492E, I172M, K532I, L295F, L366F, L430S, M364I, N260T, P194S, Q40E, S245C, V39I, V73F
voriconazole	659	C1_09260C_A	PTC1	FALSE	1557	24	86	1	-0.600292	0.527234	0.65962	0.254883	Does not meet exploratory threshold							T4I, T65A, P19S, P43T, A245E, S20N, A302V, K330E, P342S, A127T, A190V, A242G, A26E, A280S, A328T, A332G, D372E, E175K, N105S, P34S, P74L, R283Q, T57I, Y167H
voriconazole	659	C5_05130C_A	C5_05130C_A	FALSE	1558	21	71	0	0.663532	0.583064	1.58396	0.255117	Does not meet exploratory threshold							M200I, G184R, S168P, K49N, Y41C, A76V, F100L, Q75H, A11T, A85V, D181N, I229V, I50R, L110S, L132S, L154M, N173K, V58I, V77M, W97*, Y41H
voriconazole	659	CR_05240C_A	FGR14	FALSE	1559	211	393	89	0.326056	0.28652	1.25358	0.255127	Does not meet exploratory threshold							H87Y, L548P, P502L, P502S, T881_M882insL, W456R, Y556H, Y880_T881delins*, R185S, E964G, H984R, K1009R, R250*, Y1048H, Y880N, T184N, Y1111*, A341T, A341V, M266I, N294S, K531N, C713F, P495S, P773S, K654N, S796A, Q811R, R1138fs, E1078K, G833D, S543G, A91T, L1042F, S1057fs, V516I, K1056N, P1049S, D427E, G1129S, N838D, K64T, N60T, Q1135fs, T142I, T534I, D101E, D99E, E79K, H104Q, K867R, M42I, M42V, R185G, R282C, R98S, S41P, T142N, T158A, D234N, Q183fs, Q933H, R185fs, R501*, Y895D, N499S, Q197*, T600M, E1139fs, F59S, N1140K, W1001*, A341fs, D182fs, I807_T808insQ, R1138T, S1033F, T260N, G535V, L896V, M289I, D182G, D182N, E192K, E856_Q869dup, E980*, G1080S, G279D, I506fs, I806delinsMIRKKNTLRETHTLTM*SHTITQVIAAIS*GSNSV, K1055fs, M882fs, P940L, R1126L, S181L, S181delinsLE, S284P, S462N, T106I, T403I, T825I, Y895N, A211T, A336T, A384P, A466T, A562T, A562_D563insI, A762P, A955G, A955V, C1079F, D182_Q183insNLS, D376N, D431fs, D747E, E1137fs, E192fs, E254K, E5D, E856*, E952K, E964fs, E974A, E975fs, F255I, F326L, F595L, G1002D, G1043S, G1136R, G1136V, G371D, G596E, G629E, H1106R, H224R, H261fs, H432Y, H795N, I1072M, I263fs, I806delinsTITQVIAAIS*GSNSV, I806delinsTITQVIPAISQGSNLV, I807K, I868S, K155R, K205E, K422I, K588E, K588I, K588Q, K922E, L1133W, L143I, L739R, L896I, M75R, M949I, N1022D, N618D, N685K, N782H, N782T, P180Q, P220T, P826fs, Q1135H, Q209*, Q591H, Q591R, Q763K, Q908H, Q976H, Q976fs, R185delinsHNLSQNS, R282H, R988_K989insTQPLSEQTFHHTSS, S1057M, S10N, S189T, S189_K190insN, S267P, S284L, S580P, S902P, S905M, S965fs, S977T, T607I, T737I, T884M, T963delinsIDGLSMVS, T963fs, T986I, V278F, V552I, V614I, V891A, V901A, W1086*, W288G, W894G, Y1054fs, Y337C, Y895S
voriconazole	659	C3_05170W_A	WOR2	FALSE	1560	57	161	130	-0.325474	0.286122	0.798036	0.255314	Does not meet exploratory threshold							P170Q, P229Q, T39A, Q231H, Q363_Q366dup, Q171P, P169_P170dup, A233P, S433N, S88*, Q359_Q360insQQQ, V378I, A233fs, Q173R, S64L, A153S, A43T, Q245*, Q247*, R312P, A212T, A238P, A40T, C308F, C322Y, C332S, D353E, E317K, G373D, I235V, L175_Q185del, N324T, N367D, P122S, P207H, P234S, P320Q, P407L, Q117*, Q156*, Q171_P183del, Q185*, Q194*, R294*, R300C, R311K, S132*, S370P, T14I, T256I, T307I, T307N, T39dup, T428I, T45_V46insP, T84K, V204I
voriconazole	659	C4_06220C_A	C4_06220C_A	FALSE	1561	17	74	0	0.718582	0.631908	1.64556	0.255469	Does not meet exploratory threshold							D186N, F60S, V64I, E101K, M190I, D86N, L35S, P19L, Q95K, R30K, T7I, Y18F, A55V, A99T, K4E, L162F, P191S
voriconazole	659	C1_03110W_A	RPL6	FALSE	1562	12	42	0	0.742708	0.65315	1.67331	0.25549	Does not meet exploratory threshold							G94S, R25C, V38I, A118V, A136T, A161T, A106V, A16T, D96N, K112R, P35T, V102F
voriconazole	659	C3_06750W_A	C3_06750W_A	FALSE	1563	4	4	0	-1.65473	1.45542	0.317598	0.255564	Does not meet exploratory threshold							G53S, S21N, T10A, V68I
voriconazole	659	C7_01730C_A	STE18	FALSE	1564	3	3	0	1.91921	1.68909	3.78216	0.255856	Does not meet exploratory threshold							K71R, P34L, P50L
voriconazole	659	C5_03540C_A	RPS25B	FALSE	1565	7	25	0	0.866558	0.762728	1.82331	0.255902	Does not meet exploratory threshold							G72S, A99T, R49K, A36V, K31R, P91S, S96P
voriconazole	659	C4_02150C_A	C4_02150C_A	FALSE	1566	92	222	0	-0.353644	0.311698	0.782605	0.256554	Does not meet exploratory threshold							P516L, I227T, D785N, Y1025C, A601E, A579V, G428V, A627V, P736S, R488K, D654N, R540C, V728A, T58S, L132I, A179V, I342V, V937I, C798S, D26G, D888N, E875K, V719I, Y8fs, D249E, G726R, I492M, K1076R, K336Q, K431E, N15S, R461H, S59L, Y8delins*CTNQH, E75D, N166D, P491S, P499L, P660Q, R1046I, S238T, T452N, T463I, V486G, A1000T, A717T, A938T, E1089K, E201K, E733K, E77K, E97K, F1100Y, F226S, G243R, G725E, G725R, G783E, H241N, H640Y, I1056T, I30N, I880L, K252N, K367R, N453T, N477T, N634K, N889S, P1040S, P279S, P334S, P438L, R203Q, R288K, R647T, R977H, S501L, S549*, S549L, S580F, S680Y, S696L, S825N, T1035P, T494K, T522I, T838I, V771I, V824I, W905L
voriconazole	659	C3_04110C_A	MBP1	FALSE	1567	54	91	38	-0.495356	0.436698	0.709387	0.256659	Does not meet exploratory threshold							G698S, T228A, K784N, Q683K, H769R, A203D, D753N, Q488H, Q683R, A284V, G153D, I759T, P80S, Q682R, S282L, A124V, A223V, A239E, A470V, A525V, F509S, G377R, I100M, I35T, I54N, K641M, K825N, L292F, L429*, L600S, L624S, L703P, L711H, L795F, N529K, P114S, P159S, P15L, P179S, P313S, P352S, P805S, Q131K, Q488K, Q686del, R130*, R785K, S793F, T288M, T598I, T723K, V158E, V736I, Y370H
voriconazole	659	CR_05570C_A	RNR3	FALSE	1568	37	108	0	0.436604	0.385006	1.35341	0.256787	Does not meet exploratory threshold							K21R, P292S, A547V, G175E, Q178P, A354V, M548I, L630S, Q193R, E127K, G265R, Q37K, S358I, V67A, V6M, Y167C, A389T, D797N, E11K, E514K, E756D, F701S, G228R, G632R, K465E, K782N, L141F, N409I, R324K, R99G, S382N, S705L, S810N, T136A, V544I, V629L, W331*
voriconazole	659	C7_01330C_A	GCN2	FALSE	1569	129	295	16	0.369634	0.326012	1.29203	0.256877	Does not meet exploratory threshold							G421_G423dup, R1658H, G382R, T1423S, V846I, K213R, S5P, V840A, K1337R, T478I, V774M, H600Y, K841E, P60S, D351N, R888K, D927N, G422_G423dup, P1725S, Q215*, R1079H, R1763H, H1603N, L1598S, P1396L, A1018V, E746_E748del, G1515C, G1686S, I1558T, Q1482*, R706K, S1550del, D489N, N882D, P454L, P469L, R300Q, T331I, T366A, A526T, A948T, C989S, D1233N, D1264N, D1581N, D1591N, D197Y, D603E, D973N, E1062K, E1109Q, E1416G, E1632K, E376G, E398K, E747Q, E796K, F1192Y, F281Y, F559V, G1272D, G1286E, G1545S, G1567E, G1638E, G418_G419insD, G422_G423del, G423_E424insV, I1122T, I1640L, I416delinsMG, I503N, I923V, K1368E, K1572R, K844T, L1089F, L1282V, L698S, L893I, L960S, M649V, M996I, N1731I, N206S, N617S, N951T, Q1608K, Q1631E, Q183R, Q294K, Q598K, Q783H, Q945*, R1079C, R1162K, R1179fs, R1401H, R1452Q, R1658C, R337S, S1113L, S1182N, S1744L, S314N, S53L, S588L, S733N, S823L, S8L, T1127I, T1369I, T1425S, T1552S, T33I, T348I, T35M, T459A, T608A, T61I, T71A, T726I, V1244F, V1310I, V814M, W39*, Y979H
voriconazole	659	C3_01860C_A	DBP5	FALSE	1570	30	111	0	0.59163	0.52184	1.50695	0.256905	Does not meet exploratory threshold							E335K, E27Q, A11E, D80_E84del, G92R, K90T, P57T, P67L, V395L, A312T, A312V, A318V, A347T, D525N, E31K, E436Q, G361S, K33N, K50E, L20F, L352S, P120_A121insKEP, P333S, P38L, P38S, Q197R, R230K, R521K, S3N, V63A
voriconazole	659	C3_07180C_A	BMT1	FALSE	1571	62	112	9	0.367038	0.323754	1.2897	0.256924	Does not meet exploratory threshold							T320I, L34F, N302fs, P55fs, T683fs, E378V, G165_G167del, G167S, K304T, D14N, I40V, N307_K308insTNTN, V553I, D85N, A322V, D175E, G164D, H108Y, K306fs, L34fs, L389I, A130V, A191E, C542Y, D132N, D161delinsEG, D168del, D168delinsGH, D452N, D582G, E215G, E603fs, G166S, G166_G167del, G250D, G33S, G400E, I201V, K3R, L606F, M176I, M176T, M192V, N305fs, P293S, P310S, P357A, P55L, Q484K, R27W, R351*, R387*, R545K, R625*, R94Q, S189L, T320K, V105I, V277I, V615M, Y386S
voriconazole	659	C2_07180W_A	C2_07180W_A	FALSE	1572	22	88	0	-0.633438	0.558884	0.644638	0.257046	Does not meet exploratory threshold							P96L, Q104_S108del, S62Y, H144Q, A16V, H109Y, P105S, A163V, P214S, A82E, E188K, F65Y, G15D, K167N, L35F, M159I, N200S, P100Q, P106S, Q104H, S183C, S75N
voriconazole	659	C6_01530C_A	PMP1	FALSE	1573	2	2	0	-2.77536	2.4489	0.146061	0.257084	Does not meet exploratory threshold							K33E, R37G
voriconazole	659	C2_07370W_A	C2_07370W_A	FALSE	1574	25	103	47	-0.507104	0.447496	0.703633	0.257129	Does not meet exploratory threshold							R115H, D89E, A231T, V35I, H137Q, Q102_Q106dup, K61I, C270S, D65N, H130_H137del, K219R, L58*, Q104_Q106del, Q106_H107insQQQQQQQQ, Q113*, Q135H, Q138H, Q167H, Q76R, R208K, R305*, R325G, S161Q, V209M, V238A
voriconazole	659	C2_06130W_A	CSM3	FALSE	1575	25	116	0	0.660788	0.583374	1.58095	0.25734	Does not meet exploratory threshold							P32S, W196C, D245A, M199I, I182N, V263A, T299A, P296S, N69I, N260D, S181I, H280Y, A232T, D135N, D294G, D61G, E307Q, I158V, I172T, S256Y, T189M, T189R, T35I, V230A, Y3H
voriconazole	659	C3_00110C_A	SEC6	FALSE	1576	45	113	0	-0.464472	0.41014	0.724736	0.257438	Does not meet exploratory threshold							A20T, S317C, D751V, G356S, P522S, T406I, V658A, D427G, E373K, A456S, D322H, I602T, L683M, P140S, R496W, A20D, A484S, A801T, E124K, E488K, E736*, E88D, F729S, G315D, G541E, G626E, G771E, I147S, I187M, K688E, L30F, M650L, N54D, Q153R, Q173K, Q790K, R267W, R770G, S350L, S789L, T567K, V145I, V278S, V664L, Y464H
voriconazole	659	C1_05050C_A	RRP6	FALSE	1577	67	244	18	-0.401928	0.35499	0.756846	0.257542	Does not meet exploratory threshold							E590K, K589Q, R51S, A518T, S3L, V105I, D207N, S669I, A429T, D638N, F70S, G159E, S135N, N714del, D58N, E191K, A199S, E467Q, I317L, L347M, T237I, V458I, L241S, S228P, A171V, A602P, N297S, N510D, S25L, V308A, A232V, A312T, A497S, A563T, A769V, D236E, D281N, D650N, D728N, D752N, E590Q, E660G, H599Y, I12V, K535E, K612R, K742Q, L59S, N528S, N712K, P221L, P502S, Q50E, Q556H, R109W, R278C, R382K, R463H, R473K, S451F, S85F, T130I, T533A, T588N, V8A, W86*, Y198H
voriconazole	659	C7_04040C_A	NPT1	FALSE	1578	24	96	0	0.555442	0.490614	1.46962	0.257577	Does not meet exploratory threshold							G111W, P45S, P45L, Y330C, D123E, A212S, A301T, D352N, E150K, F13Y, K11I, K58N, N385S, P8L, Q199E, R418K, S180L, S290L, S411Y, V118I, V80I, W410*, Y105*, Y405H
voriconazole	659	CR_05190W_A	CIS304	FALSE	1579	25	72	95	0.558668	0.493828	1.47291	0.257928	Does not meet exploratory threshold							C144R, K248R, E31V, D129Y, H163Y, H176Y, L10*, R166K, S17C, V161L, A174V, C261Y, C88Y, D106N, D111N, D135G, D149N, D61N, D81N, E103_D111dup, E69G, G201D, P184S, R138H, S195F
voriconazole	659	C7_04100C_A	MED9	FALSE	1580	20	115	0	-0.595142	0.526114	0.661979	0.25797	Does not meet exploratory threshold							P10L, N75D, R164G, N73I, *219Rext*?, Y2H, M32K, V121M, A203T, L139S, A113S, A113T, I13R, M20I, P105S, P123S, P153S, P35S, Q17*, Q64R
voriconazole	659	C2_06570C_A	C2_06570C_A	FALSE	1581	5	14	0	1.29941	1.14915	2.46129	0.258154	Does not meet exploratory threshold							S27N, N9I, P76T, S94C, V51L
voriconazole	659	C6_00070C_A	PGA25	FALSE	1582	258	350	68	0.356158	0.315012	1.28001	0.258216	Does not meet exploratory threshold							E157_S161del, I407V, A822T, V821L, T410_K411insGSGSITVLPT, A700fs, G630D, L408_P409insPTKSATSDDDDDETDCETDIPTIIPTGSATII, E147D, S129_A143del, E142_S161del, P409_L460del, A128fs, A143fs, A281T, S284R, V393I, G743_S744insSSSG, I840V, T285A, V748G, G739S, I593L, S749_S753delinsT, T391M, T516A, T759A, W801C, A123V, A641T, G699_A700insSGSSSSSG, G747_V748insSSSG, V203I, A194T, G693_S694insSG, T364A, V432fs, N728D, G704_G737del, S357L, T553I, V13I, A214_P217del, D510N, G679D, G754_W766del, P395fs, T830I, V826I, I440del, T218I, V393fs, Y577F, I439fs, S384T, S688F, T65S, V387_S392del, A700_S701del, A46_P47insAQ, S444_G445del, E797K, S150P, S694_G703del, T210_P213del, T509P, D472N, P433fs, A256P, S692_G693del, T210A, T534I, A413T, D367E, E147G, E371D, K463fs, K813E, P277L, P493fs, T686fs, D472G, D472Y, D472delinsETDC, G855D, L408_P409insPTKSATSEDDDDETECETDIPTIIPTGSATII, S129_A133del, T488_G495del, T536A, T595S, V356I, A138fs, A46T, A489_T490insGSV, A489fs, A48_A49insAAPA, A53_Q54insQPAA, C476fs, D23E, D420N, D512_D514del, E814G, G630S, G684fs, G739_S740del, G760D, I378T, L408_P409insPTKSTTSDDDDDETDCETDIPTIIPTGSATII, P47fs, P55_T56insAAQP, P777S, S129_A138del, S258N, S667N, S756_T759del, S762P, S762fs, S765N, T430_I431insS, T434I, T488fs, T548A, T601A, T687N, V6I, V848I, A413S, A437T, A45_A52del, A465T, A61S, A680_T687del, A822fs, D198G, D418fs, D427_C476del, D427_I428insIPTI, D470fs, D471_D512del, D712N, D786N, D795N, D804N, E127D, E127G, E142G, E366D, E373D, E435fs, E477_T478del, E521K, E632*, E793K, F262S, G297D, G443A, G453fs, G638A, G669A, G673D, G693_A700del, G699_A700insSG, G704S, G708E, G737V, G743_S744del, G754S, G778D, I407_T458del, I428del, I431_E435delinsK, I431delinsTRSGSITV, I431fs, I439_S467delinsT, I440L, I440_P441delinsT, I450_S456del, I608L, K492Q, L234F, L835S, L86V, N697_S698del, P217_T218insASAP, P263S, P409_D427del, P527S, P541Q, P604S, P64A, Q544*, Q572R, S129_A158del, S129_S130insASEAP, S129_S130insSEAP, S135_S136insNEAPS, S135_S136insSEAPS, S151G, S155F, S171L, S251_E282del, S363delinsIYYYSSN*IC, S412fs, S436delinsCETDIPTIIPTGT, S454L, S454fs, S496fs, S599V, S670T, S690A, S698_G699insRS, S701fs, S742F, S749G, S841W, S847P, S861N, T259I, T283_E318del, T332I, T354A, T364I, T364fs, T376I, T396I, T422fs, T426_E477del, T430_I431insGSGSVTIIP, T434_E435insKSATSEDDDDET, T452I, T458_K492del, T534A, T548K, T548M, T56I, T579I, T610A, T620I, T686_T687insGSSS, T837K, T94I, V203F, V387A, V432S, V432del, V447_I450del, V748_D752del, W706R, W733L, Y631F
voriconazole	659	C2_01080C_A	tL(CAA)2	FALSE	1583	1	16	0	0.598602	0.529458	1.51425	0.258226	Does not meet exploratory threshold
voriconazole	659	C5_02810W_A	C5_02810W_A	FALSE	1584	13	100	5	-0.58507	0.517514	0.666617	0.25825	Does not meet exploratory threshold							S17L, I79L, L37I, N143S, V16M, S91F, E53Q, E53D, I120V, V106F, V117A, V43I, Y33*
voriconazole	659	CR_05480W_A	CR_05480W_A	FALSE	1585	12	37	0	-0.82581	0.730626	0.564165	0.258359	Does not meet exploratory threshold							D278N, N103S, S249G, P237S, R94K, T110I, K241I, K241R, P188Q, P77T, R57H, V33I
voriconazole	659	C1_04150C_A	C1_04150C_A	FALSE	1586	23	86	18	0.397186	0.351856	1.31694	0.258969	Does not meet exploratory threshold							T4A, D137N, T9_T10insATT, T9A, I101T, A7T, T9_T10insA, V148M, *195Eext*?, A109V, G43E, G47R, I31V, M83L, N172I, S90N, T108I, T11dup, T4_T6dup, T6_T11del, T6dup, T8_T9insTATTATT, T9_T10insATTT
voriconazole	659	C1_02460W_A	RPL10	FALSE	1587	3	4	0	1.26957	1.12489	2.41089	0.259063	Does not meet exploratory threshold							A138V, E180D, P18Q
voriconazole	659	C5_04430C_A	YUH2	FALSE	1588	22	52	0	0.639672	0.566844	1.55797	0.259118	Does not meet exploratory threshold							E265Q, L41I, L79S, P69T, D170V, L266S, A243T, A93T, E217V, G223D, G245D, I196V, K119E, K210R, M129I, N224K, S202N, T313K, V176L, V233F, V25I, Y271F
voriconazole	659	C7_01680C_A	C7_01680C_A	FALSE	1589	37	143	25	-0.406046	0.359828	0.754689	0.259132	Does not meet exploratory threshold							S59C, F53C, S57C, T64_T65insSTCTST, S55C, M96T, S55_T56insTSTC, T54_S55insFTST, P162_T167del, T182N, F53S, S63_T64del, S55_T60dup, T56_S57insCTCT, P162L, S59_T60insTSTSTS, C61_T62dup, F53_T54dup, G117E, G226D, K158N, M1?, N143S, R30K, S166F, S57F, S57_T58insC, S57delinsCTSTCTSTCTST, S57fs, S59delinsCTSTCTST, S63_T64insTSTS, T52I, T54_S55insFTSTST, T56_S57insCTCTCT, T56fs, T64_T65insCTCTST, T64_T65insSTCT
voriconazole	659	C4_02370C_A	PGA59	FALSE	1590	33	58	11	0.443958	0.393444	1.36033	0.259155	Does not meet exploratory threshold							I7V, I8V, V32I, T19A, A21V, E47_V48insTA, N41D, A16V, A29D, A29P, A29S, A76V, C38*, D27_I28delinsV, E40A, E40G, E47D, E47V, E47del, E47fs, E59*, G51C, N41I, N41K, N41Y, P69S, P86Q, S15F, T30I, T46A, V58A, Y62F
voriconazole	659	C6_01690W_A	ACF2	FALSE	1591	53	154	0	0.392178	0.347584	1.31237	0.259193	Does not meet exploratory threshold							V194M, K573T, R67S, A677T, R722C, S159F, P23L, P18L, S622L, P45S, T341I, D555N, E470D, L158F, P106L, S187N, A144V, A160T, A381T, A39V, A507S, D338N, D704E, D80A, E352G, F551Y, G196C, G198D, G282R, I266T, I51F, I51T, I729V, L675M, L675S, M235I, N126S, N94I, P28R, P614L, Q119P, Q442K, Q71*, T169I, T341S, T433fs, V143F, V210I, V240M, V354A, W504*, W724R, Y605H
voriconazole	659	C5_00630C_A	EXO1	FALSE	1592	45	87	0	-0.507068	0.449476	0.703651	0.259265	Does not meet exploratory threshold							T550I, S398N, N571D, H516R, M120I, H661N, G166A, R53K, A109G, A451V, D505G, D532N, E159D, E297K, E313K, E354K, E491K, F200L, G231D, G596S, G597E, I206M, I530V, I560T, K556E, L223F, L494S, M1?, N336S, P207L, P387R, P627L, Q280K, Q282*, R643W, S358F, S458P, S675L, T184A, T407M, T527I, T52P, V164I, V244I, V678A
voriconazole	659	C2_00140W_A	NDT80	FALSE	1593	32	93	143	-0.399974	0.354558	0.757872	0.259281	Does not meet exploratory threshold							Q79_Q80dup, S22P, Q82del, Q80dup, H2Y, A134T, Q85_Q87del, E366K, F66I, G478S, H211P, H23Q, H306Y, L89F, N299S, P107S, P139H, Q76_Q79del, Q77_Q80dup, Q80_Q81insP, Q80_Q81insQR, Q80_Q81insR, Q80_Q82del, Q80_Q84del, Q81_Q82del, Q81_Q82insS, Q81_Q84del, Q82_Q83del, Q83H, Q85H, S186L, S467N
voriconazole	659	C3_05410W_A	C3_05410W_A	FALSE	1594	112	273	26	0.310464	0.275212	1.24011	0.259281	Does not meet exploratory threshold							P70S, Q563*, T519A, A512_A518del, G463A, S21F, N631_G632del, D641N, G632delinsDNR, S731P, L20S, N631fs, G630fs, L20_S21insFS, N460_A461insGN, A513_A518del, T514_A515insTTAT, G465_G466insNGNG, V748D, A461_N462del, A517T, D747V, D751V, L197S, L6Q, T15I, A457_N462dup, A512_A513del, A517_A518insTTTT, D750Y, K293R, N462_G463insANANANANAN, N749D, Q752K, T514_A517dup, A517_A518insT, E695K, G465dup, S19_L20dup, S777N, V736I, V748_N749delinsD, A199T, A457T, A511_A512insT, A511_A512insTT, A512_A513insT, A515fs, A517_A518insTAAA, D691E, D747_V748insDV, E180K, E373G, G164S, G380D, G419A, G463fs, G60C, G630del, G632_N633insNG, H611L, H617R, H619R, H636D, I182T, I308L, K293I, K534I, L219F, L220V, L289F, L761S, N437D, N462I, N462_G463insANANANANGN, N462_G463insANGN, N492D, N505D, N529H, N629_G632del, N629del, N637_Q638insHNHNHN, N746fs, N749H, P653L, P70A, P729S, Q563E, Q638L, S18*, S185F, S18A, S21_S22insSY, S25_I26insLSSSSSSS, T152I, T17S, T258I, T514fs, T55I, T757I, T83A, V323I, V468I, V672E, V71I, V93I, W137*
voriconazole	659	C5_00110C_A	THS1	FALSE	1595	25	56	0	0.58889	0.522148	1.50409	0.259396	Does not meet exploratory threshold							G100D, S701G, E34D, E31K, V688A, A253V, A295V, A329V, D27N, D630Y, D65G, G457D, G507D, I81F, L257S, M163V, M580I, M79I, N503D, P608A, S88L, V336I, V606I, V683I, W592R
voriconazole	659	C1_01550W_A	VPS17	FALSE	1596	30	92	0	-0.488536	0.433398	0.712748	0.259648	Does not meet exploratory threshold							I318M, I318T, E168D, R120K, S146N, S305L, L460S, V423I, T419I, R251I, T278I, T518I, D23E, D439A, F480V, H432Y, K127T, K409R, L319S, L385F, Q217*, R400K, S253L, S58T, T149A, T345I, T419A, V125A, Y264C, Y6N
voriconazole	659	CR_02760C_A	RPD3	FALSE	1597	25	87	18	0.496624	0.440682	1.41091	0.259766	Does not meet exploratory threshold							Q444R, G461_N462dup, S48L, T254A, R15S, T451I, C108Y, F209Y, T183I, A194T, A453_N454del, D242E, D421H, E193V, H36Y, H383Y, I120T, I256S, M303I, R134Q, R44K, V12I, V402I, Y229H, Y366D
voriconazole	659	C1_00620W_A	MOB2	FALSE	1598	16	28	0	0.719096	0.638196	1.64615	0.259843	Does not meet exploratory threshold							N234I, G38S, A197V, A128T, E122A, F274C, G36S, P117S, Q310*, R8S, S312R, S49F, S55L, S97L, T290A, V144M
voriconazole	659	CR_10550W_A	DRS1	FALSE	1599	26	47	0	0.385946	0.342848	1.30672	0.260292	Does not meet exploratory threshold							V587S, L393F, G592S, V587M, A172G, Q277R, A146V, A406T, A84T, E244K, E68D, E73D, I145T, I186M, K195R, L437F, M82I, P162H, P2L, Q505E, R375K, S272N, S489F, T472S, V106I, V98I
voriconazole	659	C6_02280W_A	C6_02280W_A	FALSE	1600	43	225	57	-0.331302	0.294342	0.794819	0.26035	Does not meet exploratory threshold							S276_Q277del, A283S, S274_Q277dup, R247G, S274_Q277del, A285_S292del, S276_Q277dup, T278fs, Q277_T278insSQSQSQSQSQSQSQSQ, S279fs, T104I, N70H, T278S, A121V, S282_A283insSS, A289_N290insSA, S272_Q277dup, A289_N290insSASA, N290_A291del, A285S, S197L, S288_A289del, A108V, A289V, E151Q, E175G, E191D, G298D, K394E, L44S, L91F, N80D, Q266H, Q271*, R141H, S176L, S260_S264del, S309F, S37N, T281_S282del, V153L, V248I
voriconazole	659	C5_05410C_A	ILV3	FALSE	1601	39	103	0	0.363092	0.322718	1.28618	0.260545	Does not meet exploratory threshold							P477S, P252S, A387S, G34D, I142V, M358V, K436E, D537V, I536V, G365S, E554K, P183S, S103L, V185I, A186V, A263V, A310S, A520T, C219F, D347N, E260K, G169D, G179E, G199R, G430V, H217Y, H408Y, H558Q, I282L, I447N, K542E, M130I, N380K, P482S, Q196*, Q38*, S248L, T180A, T48I
voriconazole	659	C2_10050W_A	C2_10050W_A	FALSE	1602	95	285	135	0.325094	0.289626	1.25275	0.261665	Does not meet exploratory threshold							G1180D, T398S, D243N, S220L, D239G, H1211Q, S285L, A36G, E882K, A754T, D123N, D128_D130del, D130del, G1047R, N1038K, N137D, D121_D122insN, N92_N99del, Q905L, P175L, A341T, F215L, P1145S, S759L, A688T, D122N, D126fs, P694S, D128N, D38N, G1180R, I677V, L361V, N12I, R1176H, S472P, T1258A, V546I, A1334T, A157T, A165V, A384T, A420T, A663T, A710T, C205Y, D107E, D1085N, D115N, D1217H, D123_D124dup, D125fs, D130dup, D1364N, D681N, E132D, E24K, E642K, F394L, G1044V, G505S, I133L, I723M, I870M, I925V, K1259N, K826R, M1fs, M304I, M434I, M441I, M502I, N1039K, N5D, N5T, N67Y, N7del, P1007Q, P233L, P234L, Q134H, Q652E, R299K, R711S, S1078L, S72N, S816N, T3R, T3fs, V1349A, V321I, Y182F, Y247C
voriconazole	659	C1_08380W_A	TEF2	FALSE	1603	4	5	17	-1.21731	1.08453	0.430085	0.261682	Does not meet exploratory threshold							A397S, A445V, A455V, T381I
voriconazole	659	C2_02660W_A	C2_02660W_A	FALSE	1604	18	65	0	-0.76631	0.682894	0.587919	0.261799	Does not meet exploratory threshold							R77K, R115W, L65F, D121N, T133M, K35R, P89S, S71L, A120V, A159T, A39G, L157F, P104S, P24S, P29S, Q155H, S105N
voriconazole	659	C4_01550C_A	CPA1	FALSE	1605	44	117	22	0.407584	0.363372	1.32646	0.262001	Does not meet exploratory threshold							A14_A15insP, A13_A14insTAAATAT, E427D, A16_A17insTATATATAT, A15_A17dup, V403D, A16_A17insT, I176V, T31S, A12T, T18_N19insATAT, A16_A17insTATATAT, P270S, A14_A17dup, P212S, P413A, A13_A14insTAAAT, A14V, A16_A17insTATATATATAT, A17_T18insAAAAAAA, A186T, A186V, A255G, A305V, A62T, D185G, H272Y, I263K, I328V, I374V, L108F, L2F, L39*, L9S, N256Y, P250S, P291S, P72S, R36K, S418N, T11A, T66I, V343I, Y50N
voriconazole	659	CR_01680C_A	CDC4	FALSE	1606	38	100	0	0.324534	0.289436	1.25226	0.262176	Does not meet exploratory threshold							Q541R, T139A, G451R, G451E, V452I, L767F, T247I, A151V, Q52*, T458I, V452A, V471I, A161V, A647V, D48N, D508N, D511Y, D673N, D81N, E197K, E374Q, E550K, H177R, K533R, N575S, N633K, P178T, P208S, P515S, P518S, Q229*, Q440*, Q82*, S617A, S704R, T190I, T424_G425insCLQHDDEKVVT, Y573C
voriconazole	659	C1_13200C_A	REX3	FALSE	1607	44	83	0	0.418154	0.372974	1.33622	0.262231	Does not meet exploratory threshold							Q185H, Q199K, D12E, T88S, T232S, I150M, R288K, R45K, P200S, R332G, R355K, S133F, Y265F, *405Wext*?, A330T, C162Y, D197Y, D298N, G321S, I276V, K236delinsSTE, K394R, L11V, L221S, M248V, M313I, M331I, N4K, Q24K, Q6H, R161Q, R240*, R370Q, R396S, S234_T235insNS, S234_T235insTTS, T232_T233dup, T232_T233insTS, T232fs, T233fs, T235_K236insGT, V35M, V89I, W357*
voriconazole	659	C6_03330C_A	C6_03330C_A	FALSE	1608	65	144	350	-0.52934	0.472422	0.692872	0.262509	Does not meet exploratory threshold							G770D, E332D, L265I, Q639E, P54Q, N482S, D583N, E299K, V459I, M783I, Q410K, K722N, Q367K, S383F, A428V, D774N, L548F, A239V, S111N, C47Y, H249N, L609F, Q897E, A147V, A325V, A806V, A855T, D710N, D772del, D774delinsAN, E288D, E594Q, E870Q, F590I, G770_G771del, G773A, H456R, H730Y, I149M, I303fs, I346L, I426V, K416T, K499fs, L83S, N134D, N515I, N65K, N714S, N92T, P20S, Q437*, Q547P, Q620H, Q639*, Q812*, Q812H, R131H, S284P, S490L, S7L, S93T, T466I, V424I, W717*
voriconazole	659	C6_03790C_A	HGT10	FALSE	1609	19	101	0	-0.605392	0.540482	0.657293	0.262672	Does not meet exploratory threshold							L335F, V188A, A24S, K508N, V160I, A275V, A243V, A449G, D527N, D90H, F522S, G271D, G511D, I5V, M451I, R317H, S73F, W55S, Y307H
voriconazole	659	C1_10930C_A	UBA4	FALSE	1610	29	102	38	-0.557704	0.498022	0.679383	0.262782	Does not meet exploratory threshold							A245T, P223S, G316E, L18F, N365S, P103S, R286K, T319S, D104E, D325G, E7D, D104G, E8*, E8Q, I345K, N135D, A155G, A377V, D224N, D231A, E379Q, I420R, I95T, M246T, P211H, P351A, S191G, S336I, S402L
voriconazole	659	C3_04640W_A	ZCF31	FALSE	1611	97	286	191	-0.322298	0.287978	0.799795	0.263065	Does not meet exploratory threshold							R717C, P367S, K788E, H406_H408dup, E518K, L922F, G347_P349del, P293_P294insPPQ, N586Y, L394_H395del, Q1000H, Q1066H, S181L, P310_P311del, P289_P290del, P345S, P263S, H242Y, P18S, P314del, P316del, V1085I, H296Q, N797K, P326Q, G856R, P338fs, P339fs, P293Q, H395fs, L394fs, H403P, P288_P290dup, P311del, P313del, P338_P340del, Q303H, S859N, H405Y, H407D, H471P, P295_H296insPQPP, P409fs, G341V, K995R, P180S, P400L, R410fs, A572V, D298fs, G1039D, G19D, G212S, G332R, G341C, G344fs, G698E, H151Y, H296fs, H320Y, H408del, H408dup, I170T, K493T, L1116P, L319V, L799M, M708I, N463S, N823S, P1006S, P107L, P107R, P291dup, P297fs, P310_P315del, P316fs, P317fs, P338R, P338_P343dup, P345fs, P402_H403insPHH, P62S, P903R, Q239R, S252T, S430N, S437L, S93L, S986L, T678K, T67K, T817A, W851R, Y715C
voriconazole	659	C7_03170W_A	IFA21	FALSE	1612	61	198	108	-0.448332	0.400854	0.73289	0.263377	Does not meet exploratory threshold							A676S, L98F, R149Q, S41G, E757D, P455R, S646L, D495Y, V117I, D697fs, D698fs, D688N, D697_D698del, M448I, D692_D693insF, M703I, R239C, A526T, P431S, R186*, R90*, S332P, T462I, A279T, D20N, D495G, D525N, D691E, D693E, D694_D695insFED, D695delinsEG, D697_D698dup, D734N, E599K, E678K, E738V, E754K, F272V, F690_D692dup, G175D, G457S, G67E, K49E, K736_D741dup, L147P, L180P, L242F, L98V, N184D, N312S, P36S, Q35*, R186L, R219*, R351K, R603*, S332L, S530G, T275I, V582M, W96*
voriconazole	659	CR_04050C_A	MEX67	FALSE	1613	37	92	1	-0.460012	0.411562	0.72698	0.263686	Does not meet exploratory threshold							E277K, Q124H, T88I, P530R, L241F, P507S, T361I, S73T, S290L, A520T, D181V, G117D, V481I, A255T, A450V, A544T, C60Y, D477N, E263K, E327K, G356D, G445R, I286V, L471S, M299I, P484L, P514L, P545A, P546T, S2N, S515F, S525A, T548I, V273I, V492A, V492M, V64I
voriconazole	659	C1_13450W_A	HYR1	FALSE	1614	170	235	304	-0.4236	0.378988	0.745562	0.26369	Does not meet exploratory threshold							T685fs, T450I, H761R, I11V, S384_D386del, S368_S382del, G740fs, N741fs, I394M, A595S, S677_G678insE, S679del, S703_G710del, G688S, S683fs, S677_G678insEG, S681_G682insE, S681_G682insN, S683_Q684insN, Q684fs, G680_Q684delinsE, G706_S707del, T685A, T685S, S677_G678del, H671fs, S235G, N666fs, S673F, G710_S711insSGSGSQSG, G616del, G827C, S613_E614insN, T391A, T404I, G620fs, N618fs, S379L, S611A, S621P, S621_G622insNN, T572_T573del, A595fs, R302P, G596fs, G650fs, N598T, N606fs, P605fs, Q602fs, S593P, S603fs, S641_G642insEG, S651fs, A321T, G67S, G694fs, N692fs, T656fs, G634fs, G650C, G652fs, G682_S683insSG, G682_S689del, N646fs, N647fs, Q684H, Q684K, S431F, S532F, S627P, S633fs, S653fs, S765Y, T685N, V848F, D371_S380delinsE, D386N, D626_S629del, D626fs, D882N, E422K, E473K, E614_S617del, E614_S625dup, G592_S593insPGNGSTEG, G594_A595insNGSE, G615_G616insS, G624delinsDSGSNNC, G628S, G628fs, G632_S633insSGSGSNNG, G634D, G640D, G654S, G654fs, G661A, G696_S703del, G704D, G710_S711insSGSGSQSGSGSGSQSG, G736S, G740E, G764S, G780_S781insSG, G794D, H262N, K381_V387delinsI, L132F, L149S, L86*, N606K, N630fs, N631D, N631K, N639K, N639fs, N646_S659del, N693H, P873L, Q602_S625del, Q684E, Q749_G780del, R180C, R27G, R27K, R536K, S352L, S361N, S364N, S368_V370del, S375L, S376F, S421F, S451F, S593_G594insTEGSGNGL, S603F, S617_N618del, S623A, S625_D626insT, S627del, S633del, S637P, S641fs, S649_G650insEG, S651_G654del, S663_S665del, S669_G676del, S683_G686del, S683_Q684insD, S743_E744insNDGS, S743_E744insNNGS, S757F, S781F, S781_G782insES, S840N, S87P, T193I, T202K, T240I, T472I, T484I, T801I, V314I, V362D, V98I
voriconazole	659	C3_07300W_A	NOP13	FALSE	1615	18	44	0	0.657488	0.588262	1.57733	0.263704	Does not meet exploratory threshold							D88N, S131V, K394N, G343C, K349R, R287L, G154W, R54C, E232K, G206E, K101E, L177M, P133S, R16K, R287Q, S24I, S315N, V92M
voriconazole	659	C1_06150W_A	C1_06150W_A	FALSE	1616	40	94	0	-0.5319	0.475936	0.691643	0.263744	Does not meet exploratory threshold							H39N, D27delinsEF, E36D, H28fs, V72I, D27fs, I24L, I25V, P100S, T23P, F40fs, I33M, I33V, F40L, H39fs, P41fs, D78N, R45T, A48E, E46del, I47_A48insV, S75F, L10V, L10fs, L4S, D208N, L159F, R233W, A239T, D161G, D27G, E124D, H39R, M202I, R44K, T180I, T238A, T50K, T94I, V8M
voriconazole	659	CR_05390W_A	PST3	FALSE	1617	40	44	2	0.495028	0.443106	1.40935	0.263919	Does not meet exploratory threshold							I158V, T153S, G69D, K147N, G171fs, I111V, L155M, P150A, Q108P, A103S, Q101H, Q101K, A17T, I77V, N154fs, L155fs, D93G, H14Y, K89fs, N83fs, F81Y, H159D, A34V, A55V, A62fs, A6V, A86V, A90D, E156V, F91S, G31A, G76fs, I61N, N58fs, P57S, T196A, T79fs, Y59fs, Y84C
voriconazole	659	CR_02260C_A	CR_02260C_A	FALSE	1618	24	44	0	-0.575688	0.515368	0.670966	0.263977	Does not meet exploratory threshold							R90Q, R103K, E98K, N95K, I180L, L289H, S295N, D42N, D9E, E270K, G233S, G308E, I329T, L289F, L70I, M264I, P8S, Q192R, Q210*, Q266*, R285*, S215N, S3L, V272I
voriconazole	659	C7_02280W_A	C7_02280W_A	FALSE	1619	23	57	12	-0.61682	0.552198	0.652107	0.263982	Does not meet exploratory threshold							Y71H, G46S, D64N, V134I, P95T, G37D, A10T, A85T, E114K, F116Y, F70fs, K151E, K60E, L69fs, L78I, N79S, Q77fs, R2K, S75fs, S92P, T8A, V148M, Y72del
voriconazole	659	C4_05690W_A	SEC23	FALSE	1620	38	102	0	-0.422138	0.378162	0.746318	0.2643	Does not meet exploratory threshold							P250L, P214L, L46F, C69Y, G734_A737del, R563S, V518M, A156V, A252V, A26P, A283V, A521G, A628V, A733G, D638N, E688D, F229C, F587V, G291S, G34S, G706R, H322N, K556E, L439V, L746S, M359I, N155S, P32S, P73L, P73S, P89S, R546*, T204A, T327I, T646A, V432A, V536M, Y554N
voriconazole	659	C4_02270C_A	BFR1	FALSE	1621	18	71	0	-0.551464	0.494274	0.682327	0.264549	Does not meet exploratory threshold							D247E, T321S, V148A, T318I, A99S, S292F, A295V, A383T, A390G, A54_I58dup, A78T, E227K, Q168H, Q80K, R426K, S81T, T188I, T297A
voriconazole	659	C2_03000C_A	C2_03000C_A	FALSE	1622	29	70	0	-0.589002	0.527924	0.664803	0.264553	Does not meet exploratory threshold							R65K, N317S, E288K, R154K, E285D, N254S, E11K, E303K, Q200R, A160T, A38T, E304K, F187L, G271R, A258T, D233N, D245N, E116K, E193K, G184S, I265T, K292E, Q228*, R81G, S14F, S251N, V142M, V234M, V314I
voriconazole	659	C4_02130W_A	CYT2	FALSE	1623	20	73	0	0.607848	0.544868	1.52398	0.264598	Does not meet exploratory threshold							S57N, Y160F, P37S, K78Q, T73I, I153T, N110D, A67G, C44Y, D163Y, E214G, F245L, G222D, N224S, Q166*, R16K, S4N, T105P, T71M, V145I
voriconazole	659	C1_02110C_A	HGT2	FALSE	1624	67	157	13	0.318172	0.285244	1.24675	0.264663	Does not meet exploratory threshold							P332S, A331fs, P332fs, N366H, N366K, V369I, I510V, V134I, I340V, A18T, L385H, L385V, A52V, F83I, G67R, E495K, V498I, I145V, A331V, L100F, L196I, N497H, N497S, S119_Q120insV, V92D, F158L, T37I, A76S, D254H, D534E, H264Q, Q260E, S119C, Y277*, Y323*, A114V, A318V, A519T, D515N, D515Y, D69N, F138L, F179V, G137D, G137S, G182D, G359S, H64fs, I126S, K274R, K530E, K541R, K61delinsR*, K61fs, L125*, L14S, M78I, N121S, Q120H, Q260K, R7K, S118P, S262N, S538L, V379I, W371*, Y277H
voriconazole	659	CR_04760C_A	CR_04760C_A	FALSE	1625	51	182	36	-0.40683	0.364882	0.754279	0.264865	Does not meet exploratory threshold							Q266_Q269dup, Q269_R270insQQQQQQQQQ, K536R, R322H, Q269_R270insQQQQQQQ, Q267_Q269dup, D263E, D263H, G514R, E262fs, P261T, Q269_R270insQQQQQQQQ, R557M, T55fs, T60fs, A472V, Q268_Q269dup, S273T, Q269_R270insQQQQQQ, T60K, A132V, A302T, A375S, D263_Q264insK, F475L, G143S, H43Y, H541Y, I35V, L214*, M297T, N47S, P404H, P560L, Q267_Q268insKQQQQ, Q268_Q269insK, Q269_R270insQQQQQQQQQQQQ, R299K, S133L, S444F, T13A, T250I, T310K, T393I, T61R, T66I, V29I, V455I, Y372*
voriconazole	659	C2_07720C_A	C2_07720C_A	FALSE	1626	41	127	5	-0.536836	0.481686	0.689281	0.265067	Does not meet exploratory threshold							E85K, E85G, K236M, E132A, V163M, S119L, V317I, T26A, N27_T28insANTN, P112S, P378L, M9I, D205N, E401D, H114Y, P112L, P385L, Y288D, D624G, E265fs, E615K, G418A, G463D, G546W, H268R, K438R, L51S, N25_T26insATAN, N402K, P173A, R161G, R182C, S115L, S285F, S376P, S403L, T228R, T287K, T28A, V493I, W485*
voriconazole	659	C4_07070W_A	CTA6	FALSE	1627	10	11	76	0.923314	0.82852	1.89647	0.265102	Does not meet exploratory threshold							Q182_Q185dup, A115V, D33N, P15S, P48L, Q182fs, Q183fs, Q49L, S151L, Y73H
voriconazole	659	C2_00760C_A	C2_00760C_A	FALSE	1628	14	36	0	0.667674	0.599214	1.58851	0.265173	Does not meet exploratory threshold							G48R, W40*, P39L, P39S, F59L, R108K, R37C, E60K, G30S, G81A, P38R, R8Q, S31F, Y7H
voriconazole	659	C6_03820C_A	C6_03820C_A	FALSE	1629	12	58	1	0.740388	0.664874	1.67063	0.265461	Does not meet exploratory threshold							A165T, Y180H, T307I, D183N, E238K, E75G, G237S, G301S, I296V, I35V, T103I, T175N
voriconazole	659	C3_05590C_A	BAT22	FALSE	1630	30	58	0	-0.55473	0.498188	0.680784	0.265495	Does not meet exploratory threshold							P282S, G135D, A353V, K195E, A157V, P110S, S60F, A192T, A204T, A316V, A7S, F243C, G171S, G176D, G176S, I343T, M1?, P133T, P180S, P4L, Q123*, R191K, R270L, S139L, S208C, S2L, S360T, V335I, V67I, Y138C
voriconazole	659	CR_07000C_A	POL2	FALSE	1631	114	231	0	-0.351968	0.316144	0.783515	0.265571	Does not meet exploratory threshold							P1650S, N1674S, D1895N, D2086N, V2145I, F1926I, L1880M, D1061E, A1959T, L815F, R369C, N1457I, V1109I, E783K, H1971Q, K894E, E1983V, G713V, K1116E, P712T, P1328A, T1598A, S1588F, S2033L, I253V, R1289K, G83R, I1571T, P1544H, S1100L, S1236F, V1438I, V1567F, A161P, A1642S, A1791V, A729T, A788T, D1989N, D2106N, D308N, D385V, E1216K, E1934K, E2043G, E294K, E413K, E607K, E904K, F1197L, F1400L, F1580Y, F1997L, F395V, G1283S, G1435S, G440D, G603S, H921Y, I1314K, I1374L, I1462L, I1676V, I1930V, I901T, K1192Q, K662E, L1037F, L1073S, L1087M, L1744S, L2093H, L55F, M1848I, M422V, N1348T, N1953D, P1135L, P1370A, P1602L, P1614L, P1710L, P1917S, P2028L, P286S, P303S, P47S, Q1513R, Q1584P, R1050K, R1287T, R2011*, R2085K, R674H, R681K, S126N, S1377L, S1409I, S1465N, S1557R, S1766L, S1831N, S3V, T1065I, V1351I, V1537F, V163F, V2062F, V249M, W153*, Y1272C, Y1587H, Y1646N, Y485H
voriconazole	659	C2_02580W_A	C2_02580W_A	FALSE	1632	38	92	0	-0.397048	0.356638	0.759411	0.265576	Does not meet exploratory threshold							A171T, S142P, Y130F, G368W, I399V, I280M, V144I, M214I, P74S, S123L, T338S, V468I, A126T, A230V, A288V, D37E, D380N, D81N, E164D, E164K, F510L, G163D, G448C, H479Y, K172R, K283R, P16L, R62H, S132L, S30L, S324fs, S48L, S73L, S82N, S94F, T101A, T362A, W507*
voriconazole	659	CR_01100C_A	CR_01100C_A	FALSE	1633	10	39	0	0.74712	0.67194	1.67844	0.266187	Does not meet exploratory threshold							G136E, Q32H, R127K, G55S, A11V, C108Y, M77S, N21_A24dup, T25I, T5I
voriconazole	659	C1_13810W_A	C1_13810W_A	FALSE	1634	54	141	10	-0.374916	0.337264	0.77115	0.266293	Does not meet exploratory threshold							A49T, K329R, E244D, E439D, D362N, Q346K, P449S, E417K, K442_K443insDKEKDKDKEKDK, S503P, E383fs, G382fs, A337T, E563K, L120P, M488I, P286T, S30L, Y455*, A336V, A337V, A504V, A504_S516del, C680S, D101N, D156N, D254N, D379A, D434V, D435N, D441E, E122K, E385_E386insG, E425K, E433A, G354S, K392_A396delinsT, K392_D393delinsN, K395Q, K440_D441insEKDKEKDKDKEK, N143I, P145L, P150S, P529L, P644S, P85A, Q17R, Q326H, R335K, S499L, S554R, T486I, V650I
voriconazole	659	C2_10620W_A	RPS4A	FALSE	1635	17	34	0	-0.64242	0.577922	0.640637	0.266309	Does not meet exploratory threshold							G74S, V136I, G178S, A119T, A165T, A28V, D79N, F172V, G261D, I90V, K133R, L23W, N96K, P15S, P15T, P240L, V140I
voriconazole	659	C1_09100W_A	ZCF28	FALSE	1636	22	138	6	0.48158	0.433346	1.39627	0.266435	Does not meet exploratory threshold							N58H, L80V, L42P, L8S, L52H, T7I, C155S, G72E, E14K, H144Y, M124V, T166K, S134L, M124I, K171R, M96I, N26T, P56R, Q207K, Q67*, R198C, S212L
voriconazole	659	C3_03490W_A	RSN1	FALSE	1637	16	119	14	0.501616	0.451514	1.4158	0.266583	Does not meet exploratory threshold							A45T, A242T, P117L, H160Q, D207N, H111Y, L256F, I17M, A198S, A242E, E233K, P71L, S62*, T100I, T179I, T37I
voriconazole	659	C7_03730C_A	C7_03730C_A	FALSE	1638	121	248	91	0.31659	0.285088	1.24538	0.266783	Does not meet exploratory threshold							H126_H129del, E83D, T718I, T549_T551dup, S113N, T556_E557insTTTTTTTTTT, P150delinsLT, S333L, T552_T556dup, L17*, T550_T556dup, K16Q, G306_P307insTGTGTG, P149_P150insL, K21fs, Q20_K21insQQQQ, S41fs, S43N, G306_P307insTGTG, T179A, T555_T556dup, V537I, T549_T550del, E518G, P334L, N827S, P150_C151insLP, P788S, Q20_K21insQQQQQ, S348_S351del, G306_P307insTGTGTGTG, K21del, P546fs, S44_S46dup, T553fs, *956fs, E145A, G306_P307insTGTGTGTGTGTG, H129dup, K724R, K904R, N14fs, P150delinsLS, S111P, S216F, S278L, T549_T553del, T555A, T555K, A927D, D326V, D81E, D81_D82insHE, D82Y, D84N, D881E, E145Q, E623K, E623V, G264S, G304E, H124N, H129_V142del, H132Y, H209Y, H32Y, I75L, I9V, K24N, K24Q, K336N, L17_Q18insQQQ, L17fs, L343delinsSS, L411S, N14H, N42D, N474I, P147_P148insQ, P307S, P369T, P38S, P696del, P7S, Q19_Q20insQQQ, Q20_K21insQQQQQQ, Q25_K26insQKQ, Q465R, R239K, R312K, S143fs, S178C, S185N, S350_S351del, S350_S351dup, S394N, S431T, S43_S46dup, S46del, S572Y, S689_T694del, S725L, T13N, T179N, T256N, T549_T551del, T549fs, T552fs, T69A, V560L, Y650*, Y720C
voriconazole	659	CR_09640C_A	CR_09640C_A	FALSE	1639	3	4	0	1.63926	1.47628	3.11506	0.266826	Does not meet exploratory threshold							V54A, A28S, A37D
voriconazole	659	CR_07750C_A	DBP6	FALSE	1640	38	125	18	-0.424746	0.382594	0.74497	0.266924	Does not meet exploratory threshold							T518I, V252A, L382F, V287I, V520A, E40fs, Q602*, L144P, R391S, D118Y, E313K, G15S, L242I, P18L, V217I, A123T, A192T, A281T, D506E, D519N, E116K, E64Q, E67K, F174S, H150R, I207N, I486V, K293T, K368E, K433R, L336S, L461F, L9I, R142Q, R30K, S198N, S54Y, V252M
voriconazole	659	C4_04390W_A	C4_04390W_A	FALSE	1641	8	26	0	-1.04936	0.945876	0.483182	0.267255	Does not meet exploratory threshold							V27I, A2V, E121K, F110L, N62S, V17I, V38A, V38F
voriconazole	659	C2_02710C_A	C2_02710C_A	FALSE	1642	9	28	0	-0.810366	0.73066	0.570237	0.267392	Does not meet exploratory threshold							V268I, A105T, P48A, D102N, A121V, D198N, L76I, T148I, T210N
voriconazole	659	C1_04500W_A	ICL1	FALSE	1643	10	14	0	0.80806	0.728706	1.75086	0.267474	Does not meet exploratory threshold							A246S, V88I, E295K, M523I, P442S, Q383R, S432F, T471I, T529I, W426*
voriconazole	659	C1_01350C_A	TIF	FALSE	1644	6	24	0	1.007	0.908894	2.00972	0.267889	Does not meet exploratory threshold							T112I, A390V, A94G, D247N, P32T, S11F
voriconazole	659	CR_01480W_A	PRS	FALSE	1645	36	113	0	0.474198	0.428192	1.38915	0.268103	Does not meet exploratory threshold							I479V, K258I, S534N, H460N, T340I, A349T, P14S, R335Q, D456G, T555I, A420V, D540N, N458H, R6Q, Y273F, A166T, D264N, D326N, E263K, E388K, E469K, E78K, G153V, G552D, K25Q, P197L, P463A, Q65E, R152*, R95*, S205*, S82P, T393I, V445I, V50I, W52L
voriconazole	659	C4_03540C_A	ECM38	FALSE	1646	58	145	0	-0.386438	0.349208	0.765016	0.268462	Does not meet exploratory threshold							K188R, N270D, R216K, S309P, S79V, H221N, L545S, Q467*, R310C, G446E, E292K, T255I, T479A, G142E, G539R, A406V, D341Y, S498Y, S574G, D501H, G280W, H244R, L433fs, R310H, V15I, A132P, A232T, A286T, A351T, A427V, A466S, A504T, D363N, D379N, E139K, E195D, E524D, E541K, E543K, F123L, G111R, G162E, G241S, G297D, G458C, G482E, G509R, G91E, I117L, L248F, M6I, P374T, R94K, S169*, S18F, S308L, S574N, W272*
voriconazole	659	CR_00230W_A	CR_00230W_A	FALSE	1647	102	218	77	0.321882	0.290888	1.24996	0.268488	Does not meet exploratory threshold							E1790K, D1292E, T428M, S977Y, A284V, A986E, I4K, N518D, S424L, R1350H, S1035C, N146D, V1348A, V954A, S265T, T420M, A513V, A1520T, T164N, T484I, A1039T, A359V, D334N, G1815S, H1581Y, L633F, P868Q, Q810L, T1185I, T533N, T826I, V1405I, A1136T, A1520V, A327T, A359P, A361T, A554T, E1431V, E1502K, E480K, E79G, F210S, F901I, G1025E, G406E, G528R, G929A, H1618D, H580Y, I1086S, I1225T, I1757V, I1814L, I274V, I765F, K1454R, K61R, L165S, L1735V, L1826F, L1832M, L254F, L300S, L655F, N101K, N1218I, N1218S, N487I, P1487L, P1552L, P1783S, P249S, Q1256R, R1407H, R1752*, R771H, R922H, S1147F, S1213P, S137L, S1470N, S1498L, S1753N, S228F, S356F, S67N, S77L, T1043I, T307I, T363N, V1340M, V136I, V1484I, V1623I, V366E, V403I, V532I, V717I, Y282C, Y354C, Y367N
voriconazole	659	C7_00900W_A	C7_00900W_A	FALSE	1648	8	80	0	0.676668	0.611766	1.59844	0.268689	Does not meet exploratory threshold							L84M, S65P, S40F, V57A, G87D, A12E, A55T, P51S
voriconazole	659	C6_04330W_A	NOP8	FALSE	1649	69	211	173	0.361614	0.326992	1.28486	0.268777	Does not meet exploratory threshold							Y57H, D383_D386del, D651_E652dup, K564N, T34I, E587del, D379A, A421V, D386del, E637G, D495Y, P447S, I324_D325insVNDN, E492fs, R491fs, A378_D381del, Q648E, A378dup, E586Q, A508S, D331G, E416_E418dup, E498D, A200S, A475T, D386dup, D483Y, D496E, E302K, E455K, E499D, I222T, I324_D325insVNDNDNDN, N419D, N419K, Q584dup, S369delinsTG, A345T, A376T, D307A, D331_N332insNDNDNDNDND, D412E, D412N, E138K, E466D, E638G, G298V, G394D, G394S, G622_G623insC, G625_G626dup, I22V, L612S, L82I, M1?, N438D, N6S, P167S, P186L, P204T, Q583_Q584insE, R576H, R669C, S116R, S195*, S297F, S297del, S342F, T535I
voriconazole	659	CR_04420C_A	RBR2	FALSE	1650	24	53	94	0.46798	0.423584	1.38317	0.269241	Does not meet exploratory threshold							M168I, A140V, S122P, G147S, A124P, G112_S115del, *169fs, A22T, *169Kext*?, A110G, A110_S115dup, A164V, D71Y, G118_S119insSGSG, L66F, S115_A120del, S122T, S133N, S135F, V156I, V159I, V159_A162del, Y73D
voriconazole	659	CR_07840C_A	CR_07840C_A	FALSE	1651	31	102	89	0.32437	0.293604	1.25212	0.26925	Does not meet exploratory threshold							P111S, P71L, N84fs, E37K, L90S, S190fs, S10fs, T2A, F171L, F94V, I24K, L82F, P111L, D138V, D185E, D31G, E37*, F59I, H105N, L186V, L69fs, N147S, P114R, R134fs, R26K, S190_P191insH, S25T, T65I, Y89S
voriconazole	659	CR_03070W_A	DOM34	FALSE	1652	22	34	0	-0.597878	0.54135	0.660725	0.269411	Does not meet exploratory threshold							E123K, H201N, S389N, Y78C, N232S, T127I, V156M, A320T, A53G, D182H, D22N, G261S, G265E, H201L, H44R, P215S, Q371*, T115I, V209I, V242F, V73I, W306*
voriconazole	659	C4_03390W_A	CSH3	FALSE	1653	15	94	0	-0.667744	0.604868	0.62949	0.269614	Does not meet exploratory threshold							V102I, R172C, G205E, T113A, T230A, G22S, M2I, Q227*, H68N, A220T, D47N, T231I, V120I, V126A, W56*
voriconazole	659	CR_04960C_A	CRG1	FALSE	1654	37	131	57	-0.405704	0.367502	0.754868	0.269615	Does not meet exploratory threshold							S77_G80del, S79_G84del, E30K, V157M, G120S, S75N, K206N, G80_G81insSG, G81fs, A231G, R301T, D233N, G74del, I89V, V135A, Y189F, *304Kext*?, E183K, F163C, G161E, G52E, I142V, L112F, P260S, Q118*, S121L, S173T, S225F, S250N, S278L, S2N, S55*, S77fs, S79fs, S87F, T282A
voriconazole	659	C3_03740W_A	C3_03740W_A	FALSE	1655	14	68	0	-0.778648	0.70541	0.582913	0.269669	Does not meet exploratory threshold							S5L, H39Q, L76S, E78D, S9F, *110Eext*?, A3V, E93G, E97K, G38C, L21F, M1?, S49P, S51Y
voriconazole	659	C1_09130W_A	MNN47	FALSE	1656	85	167	25	-0.374862	0.339608	0.771179	0.269676	Does not meet exploratory threshold							Q655E, R127Q, T584A, V586M, E657Q, H656Q, E630A, V215D, I564N, T605N, N13S, T421A, L54F, A484_K488del, A509D, D95Y, T195S, D500N, I573L, R242C, H641Y, G207D, I192V, L26I, M416I, Q303*, R350C, S131N, S353N, T233R, Y464C, A194D, A194V, A480T, A484_T486del, A484_T487del, D142G, D284N, D629N, E172K, E202A, E619K, G105R, G489E, H246_N247insYHNH, H362Y, I188M, I438V, K488del, L158V, L251I, M9fs, N250K, N609dup, N610fs, N89Y, P427S, P674L, P680S, Q248fs, Q291K, Q50*, Q56K, Q628K, Q655_H656del, Q662*, R127L, R179P, S232F, S504F, S88N, T228M, T304P, T468I, T75S, V163I, V276I, V94D, W517R, Y245N, Y245delinsCHN, Y245delinsSHN, Y245delinsSQN, Y72C
voriconazole	659	C3_03360W_A	FCY2	FALSE	1657	41	103	44	-0.485636	0.44	0.714182	0.269716	Does not meet exploratory threshold							H80R, T335I, H80Q, H438Y, E33D, K51R, T54K, V168A, A286T, T317N, V259M, Y153H, A138T, A243T, A329T, A386T, A408T, D34E, D34N, F228Y, F502L, F502V, G316*, G345R, I36L, M159I, M504I, N30K, P108L, P108S, P15T, Q240P, R63del, S373Y, S38P, T155I, T298I, T299S, T458I, V31F, Y352S
voriconazole	659	C1_07390W_A	C1_07390W_A	FALSE	1658	30	111	0	-0.376596	0.34141	0.770253	0.269999	Does not meet exploratory threshold							Q146R, P49L, A75T, S265L, T58N, A384T, E382G, M39R, R225T, C269Y, D191A, D424N, D525N, E378*, E458G, E533G, G207D, I512V, L108F, L383S, M118I, N260S, P6S, Q22*, R208P, R226*, R232C, R281K, S190F, V286I
voriconazole	659	C2_05050C_A	C2_05050C_A	FALSE	1659	30	98	0	-0.52349	0.474802	0.695687	0.270224	Does not meet exploratory threshold							D69G, N272D, V388M, Y123S, G61R, N217D, A10V, D315Y, H273R, S250R, A271T, D317N, G221S, H425R, H92L, I106T, I195T, K200E, L339*, L52*, M242I, N127H, N229T, P202S, P226S, R241G, S120N, S142N, S457P, V336L
voriconazole	659	C4_05460C_A	OFD1	FALSE	1660	54	116	55	0.359702	0.326308	1.28316	0.270314	Does not meet exploratory threshold							E487K, D45Y, E493K, M571I, D606_D610del, D45N, E608D, A549T, E535fs, G536D, D541del, E537fs, D10N, E12Q, R470H, D147N, D66N, E495G, G442D, G536fs, G614V, L441V, N496D, P575L, A545T, D538N, D604N, D605Y, D609_E612del, E267K, E87A, F220S, G122A, G521S, I150S, I546M, K26N, M527V, N504K, N617K, P286S, P370S, Q418*, Q562*, Q598*, S270L, T2P, T569I, V15D, V384A, W382*
voriconazole	659	C4_00040W_A	CNH1	FALSE	1661	63	146	43	-0.322468	0.292628	0.799701	0.270474	Does not meet exploratory threshold							A599T, K469R, N545Y, R35H, H755R, Q635E, S768fs, G623C, S538_D539insP*, D539del, T540P, N131K, K655E, S768_E772dup, A691V, C139F, C175Y, D539_I543del, E387K, E393Q, G459R, P182L, P557Q, V222I, A142T, A158P, A521G, A521V, A537P, A537delinsVSP, A87E, D539G, E535K, E562K, E740Q, E773D, G462R, G65S, I677T, I83T, L135S, L207F, N236K, P11R, P519S, P53L, P61S, P687L, Q722H, R228C, R242H, R329K, R645W, S460N, S4R, S536_A537insSS, S538_D539insPL, T503I, W280C, Y308C, Y69N
voriconazole	659	C4_06740C_A	C4_06740C_A	FALSE	1662	45	115	136	0.485982	0.441356	1.40054	0.270848	Does not meet exploratory threshold							Q530R, V12I, S295P, S450L, P228L, T360I, E362K, L446S, T85M, D149N, N235D, Q122*, Q404R, T182A, T182I, T253M, D39V, E380K, E435A, E590del, F103L, G202D, I469M, K181E, K373T, L172F, L482S, N238S, N366D, N527T, N575K, N575S, P115Q, P344S, P474L, Q401S, Q562*, R140K, S272A, S339N, S352P, T74I, V116I, V266A, V480I
voriconazole	659	C5_03730W_A	C5_03730W_A	FALSE	1663	17	69	0	-0.616616	0.560028	0.652199	0.270877	Does not meet exploratory threshold							E57Q, V262L, R216K, G204R, L180S, Q56*, A18V, D165N, D221N, E239Q, M133I, M1?, P197S, T170K, V119A, V19I, Y231C
voriconazole	659	C1_14090W_A	C1_14090W_A	FALSE	1664	2	2	0	2.1549	1.95755	4.45338	0.270975	Does not meet exploratory threshold							G71D, G87D
voriconazole	659	C4_06800W_A	RVB1	FALSE	1665	20	58	0	0.641928	0.583478	1.56041	0.271256	Does not meet exploratory threshold							V2M, G380D, P225R, A202T, E108K, E197G, E215K, E31G, G264R, G300S, G402S, G418D, G41E, L90S, N199D, N30Y, P74L, P98T, R205P, R426C
voriconazole	659	C5_04250W_A	MRV8	FALSE	1666	30	62	1	0.69572	0.632508	1.61969	0.27136	Does not meet exploratory threshold							R141G, S186N, Q16*, A88fs, D100G, D172G, D177G, E179fs, E195Q, F101S, F105S, F24L, F76I, F89fs, G117S, K192fs, K198E, K198fs, M130I, M181fs, M1?, Q193*, Q199*, R32P, S145L, S184N, T127I, T30A, V118A, Y131N
voriconazole	659	C7_03200C_A	C7_03200C_A	FALSE	1667	14	43	0	0.626966	0.570206	1.54431	0.271531	Does not meet exploratory threshold							F6S, Q130*, L115H, H82Q, L57F, E206G, L170S, N122H, P157S, P46S, Q224*, T70A, V107A, Y53*
voriconazole	659	CR_06300C_A	FGR50	FALSE	1668	24	110	4	0.320928	0.291874	1.24913	0.271531	Does not meet exploratory threshold							L226S, S53R, H34R, E225K, K161N, N160K, H113R, A211T, G159V, D155E, D68N, N134S, P119S, P141T, R136K, S125F, T154M, E201K, H32R, P203R, S242G, S61G, S70L, S78L
voriconazole	659	C1_04880C_A	MRPL37	FALSE	1669	20	44	1	-0.643646	0.585536	0.640093	0.271662	Does not meet exploratory threshold							F59S, P15S, S14F, T43_P44insSTTTTTT, T43_P44insSTTTTTTSTTTTTT, P65T, V24L, C48R, G62D, I5T, K84N, L10S, L22S, L81F, R12S, R97T, S37L, V13I, V8I, Y73F
voriconazole	659	C6_02520W_A	ISA1	FALSE	1670	11	12	0	1.02785	0.935106	2.03898	0.27169	Does not meet exploratory threshold							C197F, G236D, G259E, H62Y, I226V, L94I, R157K, R87H, S145F, S171G, V207I
voriconazole	659	C2_03620W_A	IFK2	FALSE	1671	95	144	314	0.389442	0.35436	1.30989	0.271768	Does not meet exploratory threshold							T235A, T392N, E197K, Q195H, M295I, Q195E, I288delinsMF, L192F, L192M, L194F, L54I, Q193H, V285F, V289I, V290I, N242_P243del, G292fs, A205V, A293fs, P544A, M295S, N158S, T147A, Y164F, L104F, V119I, I469V, K257Q, N201S, N241K, N242D, N242I, N242fs, S254_R255insV, S254del, S63G, A238V, A411_N412insLP, A474S, A483V, D244_Y245insPK, D368A, D41N, D420_G421insE, E415fs, E482D, E482G, E482K, E73K, F137fs, G159A, G171S, G227C, G366fs, I130L, I224F, I224L, I367V, I413del, I51T, K221*, K262I, K493N, K493R, K496R, K77Q, L180F, L240F, L428I, L488F, N241_N242insDP, N356S, N364fs, N72D, Q365*, Q365fs, Q492E, Q69H, Q69K, Q74H, R132fs, R140K, R173K, R311C, R551W, S414F, S423T, T465I, T502S, V133fs, V223fs, W116*, Y245H, Y245S
voriconazole	659	CR_02500W_A	CR_02500W_A	FALSE	1672	62	151	72	0.365578	0.332884	1.2884	0.272112	Does not meet exploratory threshold							I316V, K274E, K339I, S338F, F382del, S294L, R511*, D129G, A91T, S60L, N82D, K380fs, P381A, G207A, V359fs, A360fs, A374T, D220N, H250L, K318E, L128F, L364V, S363A, S363L, S363T, S375A, T361fs, T376I, E167K, E208D, E21K, E347*, E501K, E516Q, G85R, H387R, H387Y, H467L, H72Y, I470V, K384Q, K384R, K384T, K41Q, L366_P367delinsS, N188S, N229H, N263D, N383D, N464D, P109A, P368fs, P371S, S139L, S139P, S270N, S369fs, S478N, T376N, V280I, V359L, Y410F
voriconazole	659	C5_00170W_A	C5_00170W_A	FALSE	1673	22	82	0	0.534164	0.48663	1.4481	0.272345	Does not meet exploratory threshold							V335A, N318D, T115I, P69S, K256Q, D38Y, Q190E, A220V, F142L, G73S, I208V, K350N, L93F, N147K, N323I, P309L, R329*, R344C, S183F, S262L, S76F, T15I
voriconazole	659	C4_01100C_A	AGP2	FALSE	1674	30	120	1	0.484384	0.441424	1.39899	0.272502	Does not meet exploratory threshold							D47V, V505I, A180V, L517F, E544K, D223E, A233T, R519K, S305C, V213I, A130V, A224V, C204G, E191K, G301S, I175V, L295*, L432S, M215I, M475I, P315S, P345S, R27C, R369C, S30W, S413N, V126A, V141M, V348F, W515G
voriconazole	659	CR_07770C_A	PTC6	FALSE	1675	35	46	53	0.515638	0.46999	1.42963	0.272586	Does not meet exploratory threshold							S346N, L227V, S205F, K226fs, L13S, S228R, S346C, S90R, V19A, A240V, C398W, E155K, E339D, F87L, G137D, G348E, G34D, I229L, K156E, K226N, K262N, L227S, L227fs, M273I, P324S, Q7R, S228I, S2P, S61F, S75N, T323I, T397I, V49I, Y144H
voriconazole	659	C5_03300C_A	C5_03300C_A	FALSE	1676	62	148	104	0.322782	0.294516	1.25074	0.27309	Does not meet exploratory threshold							K183T, D532delinsENENEN, N619D, F542L, I736R, S137*, S75T, S454F, N531_D532insENENENKN, D532delinsEN, N104H, D532_K533delinsE, I300T, V117D, N138fs, N164I, P127A, Y488C, D532delinsENENENEN, R37I, R689T, R738Q, T135_S137dup, D532delinsANEN, E530_N531insHENE, E530_N531insKENE, E530_N531insKENENE, E530_N531insSENE, E530delinsGNK, E687_E688insQ, E687delinsAQ, E90_D108del, E95_N97del, F713L, G107E, G165S, G194R, K195R, K603E, K621R, K74E, L234S, L572S, L578S, N350S, N531_D532insENKN, N531_D532insKK, P524_N525insDE, P524_N525insIENE, Q701E, R374H, R652S, S147_N148insNNNNNNNNNNN, S544L, T121I, T224I, T546I, T704M, V371I, Y624F
voriconazole	659	C1_05290W_A	GRS1	FALSE	1677	37	69	0	-0.534134	0.48791	0.690573	0.27363	Does not meet exploratory threshold							S161L, T636I, T406I, A258T, E454Q, P283S, S619L, A205V, E176K, D471Y, H489R, K121E, M201_L212del, S305*, T537S, A105V, A164T, A255T, A535T, A626T, E253*, E310K, E449D, E625K, E638K, G125S, I465V, K340N, L113S, L308S, M66I, P172S, R525K, V112I, V156D, Y32S, Y374H
voriconazole	659	C1_00710C_A	TUB2	FALSE	1678	7	7	0	-1.19411	1.09199	0.437057	0.274167	Does not meet exploratory threshold							A447S, G26E, H105Y, I91V, N195K, T78I, V76M
voriconazole	659	C2_00570W_A	RSC58	FALSE	1679	46	84	0	0.537726	0.491912	1.45168	0.274335	Does not meet exploratory threshold							R308K, S457L, V63A, T286A, E394K, G382D, A417T, E439V, H403Q, K31T, K67E, Q467E, E363K, N462D, E439G, K86E, N462S, P518S, A421V, D143N, D443H, E168K, E171K, E407K, H184Q, K449E, K86N, L118S, L218I, N242K, P172T, P20Q, P245S, P269Q, P322S, P374L, P48S, R208K, S12P, S229L, S238L, S392N, S548L, T140I, T35N, W349*
voriconazole	659	C5_01820W_A	STI1	FALSE	1680	49	143	4	0.426678	0.390366	1.34413	0.274386	Does not meet exploratory threshold							A232T, K29E, A107T, R279H, A205V, N38K, P104L, G125D, D126N, D127_K128insA, E236K, E215K, G125_D126insK, A421V, G11S, K221_P224del, V40A, A187T, A343T, D126E, D127_K128insT, D127_K128insV, D313N, D373N, E165Q, E308Q, E384D, E482Q, G328D, G81E, G87S, I394K, K110E, K412T, L275F, L350F, M108V, M178I, M196I, M201I, P220L, P35S, P464S, Q530R, R370G, T2K, V223_A232del, V359M
voriconazole	659	C4_01030W_A	C4_01030W_A	FALSE	1681	14	63	7	-0.678412	0.620932	0.624853	0.274583	Does not meet exploratory threshold							R34fs, T98I, I14V, K104E, K31fs, K54E, H18Q, E103K, K30fs, K32fs, K33fs, R60C
voriconazole	659	C2_02630W_A	C2_02630W_A	FALSE	1682	39	62	0	0.536778	0.491394	1.45073	0.274677	Does not meet exploratory threshold							P277S, E416K, N8D, K106N, P241S, D15N, P213L, R190K, R57K, A169T, A362V, A40V, A72T, A94T, D201N, D264G, E118G, E38K, I80S, K287N, K324R, L165F, L327*, M199I, M1?, R225L, R284P, R310H, R378K, S2P, T185I, T228K, T242K, T79I, V73M, W231*, W341*, W352*, Y320N
voriconazole	659	C3_05210C_A	DYN1	FALSE	1683	255	355	16	-0.284926	0.260902	0.820784	0.274796	Does not meet exploratory threshold							V2427S, Y2273C, N1987K, E4102K, E893K, K3837Q, K703Q, L2270F, L2298I, N2305H, S2299N, Y2698H, A3758T, F2772L, I4060V, A3900T, S1702N, A1445V, D3855Y, V1648A, D2633G, K2065R, M3046I, Q3078K, P1692S, S2116T, S3061L, D2391V, E3391K, T3978N, G1335C, I1232V, P1620L, V1607I, F2764L, L2301F, L3671V, S2767L, E2430V, N2757Y, K1753E, S1774G, E3136G, F1373L, L961F, I715V, D3753N, G1792A, M2285I, R2854C, M2901I, S1545P, S1671N, S3535Y, T2133I, T2446I, V2856I, A2020T, D4160N, R2601C, S1060Q, S1310L, V3044I, V929F, Y4133H, A1034V, A2074V, A2347V, E2597G, E773G, E822K, G1103C, L1283I, L2040F, L866V, M2400I, Q3045K, R3005K, S189C, S2114T, S2691N, S3002T, S599C, T942A, V2140A, A1433T, A185T, A1931T, A2020V, A2128V, A2886V, A3152T, A3559V, A3887T, A511V, A638T, A638V, C1414G, C1427Y, C2630Y, C3430Y, C3501Y, C379Y, D1239N, D1293N, D16H, D1738V, D1805N, D197N, D2970E, D3070V, D318N, D3363Y, D3386N, D3593N, D4024N, D4126G, D655Y, E1246K, E1555K, E1593A, E1955D, E2113G, E2333K, E2479Q, E3074K, E3186K, E3652Q, E4007G, E558K, E831K, E883D, F1373fs, F2026S, F4074L, G1715D, G1819S, G2117R, G2375E, G2470S, G2528R, G3816C, G4064S, G441R, H2268R, H750Y, H774Y, I1052T, I1081V, I1563V, I1885M, I2044V, I2073T, I2619F, I3326V, I3889V, I4034V, K1599N, K1649R, K3094R, K3098Q, K3287T, K3423N, K4101N, K479R, K598N, K85R, L100S, L1148S, L1148V, L124V, L1371F, L14V, L2395F, L2412S, L2507S, L2616S, L2848S, L2891F, L2962P, L3086F, L3418V, L358V, L3808F, L757I, M103I, M3085I, N1118S, N1651I, N1651S, N1748Y, N1757D, N2387I, N2588S, N2736K, N3219S, N693S, N770S, N915K, P1244S, P1558R, Q1611R, Q1818K, Q2927*, Q451*, R1078H, R1340H, R1712L, R2055K, R2770K, R3522Q, R4086S, S1264L, S1281R, S144L, S157L, S1821F, S1891P, S231N, S2574L, S2658N, S3029A, S3091N, S4012L, S444N, S793L, T1101I, T1643S, T2160R, T2169A, T2422I, T2498A, T2881I, T2926I, T3510M, T60A, V1523A, V2066M, V2111I, V2131A, V2567I, V2808M, V3495A, V3975A, V4154G, V729I, V736I, V951I, W1195L, W1262C, Y2079F, Y2513D, Y890*
voriconazole	659	C3_07660W_A	RAD4	FALSE	1684	53	148	1	-0.429212	0.393104	0.742667	0.274898	Does not meet exploratory threshold							E527K, K381R, G204S, G254R, G641C, G653S, V114I, I55T, R345G, V657I, K566E, R442K, V340I, K336N, M1?, C534Y, N86K, P6S, R231G, R455K, T505I, T646S, V159I, V476I, V692L, A212T, A223T, A237T, A464T, D66E, E279G, E665K, F226S, F275L, F668C, G185R, H459R, H570Y, K199T, L107V, L211F, L423I, L498F, N152I, P310L, P320L, Q144E, Q32*, R162W, R357S, R605Q, S348N, S696R
voriconazole	659	CR_09370W_A	ELF1	FALSE	1685	31	60	0	-0.515686	0.472452	0.69946	0.275048	Does not meet exploratory threshold							N551S, A212T, A328V, G56E, P1054S, I487V, Q69*, A1165T, A1167T, A376T, A991T, D562N, E490Q, E866G, G56R, G670D, H492Q, H545Y, I170F, K168R, K469R, K926fs, Q1166H, Q403*, S1179G, S128T, S650L, T123I, T131A, V1034I, V657I
voriconazole	659	C2_02600C_A	FGR22	FALSE	1686	19	29	6	0.723262	0.662874	1.65091	0.275229	Does not meet exploratory threshold							E95*, V45A, F195L, R192H, Y135*, A155T, A257V, C249W, D231G, G157D, G52E, N67K, N90K, P210T, P253L, Q247H, V203M, V234M, W250*
voriconazole	659	C3_05540C_A	C3_05540C_A	FALSE	1687	12	52	1	-0.788422	0.72266	0.578977	0.275274	Does not meet exploratory threshold							R93*, R93Q, V9L, A56V, E5K, I48V, Q61R, R37*, S22F, S83L, T75I, V74M
voriconazole	659	C5_04370C_A	PGA37	FALSE	1688	51	178	59	0.402448	0.36901	1.32175	0.275441	Does not meet exploratory threshold							G43S, L6P, A156G, F200L, G59_S60insFSSG, G50S, R49S, S61_S62insFS, S61delinsNSG, G63dup, S60F, A119T, G184E, G47S, G50fs, R49fs, G42S, G47dup, G81S, R41S, A159T, G59_S60insFSSGSSSGSSSGSSSGSSSG, S44_S45dup, G42fs, R41fs, S44dup, *209Yext*?, G66D, S53_S54insFS, A202V, E180G, G37S, G38_G39insSSS, G38_G39insSSSGSSS, G38fs, G59_S60insFSSGSSSGFSSGSSSGSSSGSSSGSSSG, G59_S60insSRSGSSSGSSSG, G59_S60insSSSG, G89S, R65K, R65fs, S44_S45insSSGSSSGSS, S45_S46insSGSSSGSSSGS, S52_S53insISGSSSGSSSGSSSGSSSGSSSGSSSGSSSGSSSGSSSGSSSGSSSGSSSGS, S53fs, S61_S62insSGSSSGSS, S90N, Y162C
voriconazole	659	C1_03910C_A	C1_03910C_A	FALSE	1689	119	301	100	0.31607	0.289952	1.24493	0.275679	Does not meet exploratory threshold							E608D, E610_E612dup, N340_N348dup, N343_N348dup, V138I, A227T, E609_E610insDEEEEEE, S571C, Q655*, A227V, R642K, E447dup, E611D, S676N, E610D, I324V, E608_E609insD, N453T, D440fs, D441fs, E447del, Q338H, Q338K, H520N, N339fs, I269S, D659H, E610K, E610_E611insDEEE, E611_E612insDEEEEEDEEE, K212R, N605K, P259S, E609_E610insDEE, E611_E612dup, N348_H349insNNNNNNNNNNNNN, Q113R, Q20L, D337N, D613_E617del, E443D, E608_E609insDEEEEE, E609_E610insDEEEE, E611_E612insDEEEEEEEEE, E616Q, E617_E618insQ, E618Q, E618_E619insDEEEEDEEEEE, E618_E619insQ, L418F, L418fs, N348_H349insNNNNNNNNNNNNNN, N604K, N67D, S416C, T314I, D16G, D441dup, D463G, D613_E614insK, D613_E616del, D622_Q623delinsE, D624delinsGY, D628_D629insQDD, D68E, E377K, E606_E607insDEEDE, E606_E607insDEEDEED, E606_E607insDEEE, E606fs, E607_E608insDEEE, E610_E611insDEE, E610_E611insDEEEE, E611_E612insDE, E611_E612insDEEEEEEDEEE, E614_E615ins*EEEDEEEEDE, E615_E616insQ, E618_E619insQEQ, G420_K421insRRII, G449D, G588V, G620_Y621delinsD, I327R, K100E, L44V, M228I, M243I, M243L, M253I, N339_N340insINNN, N342H, N342K, N342_N348dup, N348_H349insNNNNNNNNNNNNNNN, N505I, N605fs, P223S, P41S, Q24*, Q522H, Q655H, R680K, R680T, S149L, S237L, S402N, S524fs, S526G, S583L, T103I, T53I, T648N, V257G, V567M, Y589H, Y621*, Y92H
voriconazole	659	CR_05720W_A	TPS1	FALSE	1690	13	15	1	0.899286	0.825296	1.86514	0.275866	Does not meet exploratory threshold							N159D, V258I, D271E, F294Y, K161R, L190V, N443Y, S24L, S28F, T377I, T434I, V246I, Y50H
voriconazole	659	C2_06280C_A	C2_06280C_A	FALSE	1691	16	88	3	-0.648688	0.595334	0.63786	0.27588	Does not meet exploratory threshold							T288P, E95K, E312D, R28C, A18V, T189A, V247M, E215K, I249T, K174N, Q374K, R284Q, S99F, T72I, T9I, V80M
voriconazole	659	C4_02060C_A	TFG1	FALSE	1692	46	100	0	-0.465348	0.427134	0.724296	0.275948	Does not meet exploratory threshold							G459A, S367R, D76N, V523I, K583E, G413R, S535C, T533S, A529P, A529fs, K10R, N532D, N532T, Q488P, S441N, T531S, V405I, V14M, A111T, A145T, A156V, A286V, E106Q, E115V, E185K, G155*, G207E, G289E, H50Y, I497T, K112N, K142E, L163S, P152L, P495S, P520L, P525S, R317G, S117A, S524L, T114S, T449K, T494I, V199I, V433A, Y194D
voriconazole	659	C2_10210C_A	RAS1	FALSE	1693	26	43	17	-0.54662	0.501744	0.684622	0.27596	Does not meet exploratory threshold							Q182_Q186del, S249L, A175G, A175T, Q257H, G236E, S253_Q254del, A170T, E130Q, E263*, E64K, G13D, L133S, N212D, N213K, N215_N216dup, P111L, Q178R, Q182_Q185dup, Q182_Q186dup, Q199*, Q258*, Q259H, S253_R255delins*, T217N, T217delinsNP
voriconazole	659	C2_06790W_A	C2_06790W_A	FALSE	1694	5	27	4	1.11681	1.02517	2.16868	0.275978	Does not meet exploratory threshold							S74L, E41K, E89K, I95M, R88Q
voriconazole	659	C2_06760C_A	C2_06760C_A	FALSE	1695	45	118	85	-0.52901	0.486222	0.69303	0.276595	Does not meet exploratory threshold							I414M, P316S, V307_S309del, Y66F, P308L, D382_N383insIDIDIDIDID, S306L, Q317E, S309L, T184I, G295D, K48Q, N375I, D382_N383insIDIDIDID, N292Y, T293A, S194L, D382_N383insIDIDIDIDIDID, D59N, T70A, F148Y, S173*, A131V, A398T, D202N, D382_N383insIDIDIDIDIDIDID, E143Q, E164K, E193K, E351K, G12E, G12R, I243V, I377_D382dup, K172N, K396*, P364A, Q412*, S270L, S294N, S309_S310insVPS, S321N, T236R, V256A, V307A
voriconazole	659	C7_02990W_A	BCK1	FALSE	1696	87	141	0	0.324712	0.298658	1.25241	0.276931	Does not meet exploratory threshold							S178L, D83E, D801N, S936L, V1016I, E819K, T565M, I43K, A575G, P329S, G1034S, S746L, A575V, E805G, P1277L, W999*, A1030V, A1074V, A1156T, A1237T, A1237V, A619T, C1064Y, C474F, D417N, D511N, D521N, D732N, D831E, D835N, D83N, E1035G, E280K, E300*, E300V, F1132S, F219S, G1140S, G1228R, G130E, G397S, G398D, G513E, G51S, H299Y, I1202V, I1253T, I1310T, I401V, K1033N, K366R, K626E, K700*, L257S, L263F, L541P, M1056I, M1082T, M1205I, N1101Y, P1251S, P344S, P421L, P585L, P612S, P756L, P844S, R1020H, R1066H, R228K, R965H, S1017C, S115L, S1178L, S135N, S24_S25dup, S25_S26ins*, S567L, S568P, S785F, S78L, S804N, S853F, S94G, T660M, V1062I, Y20delins*S
voriconazole	659	C1_09620C_A	C1_09620C_A	FALSE	1697	6	56	0	-1.07588	0.989622	0.474382	0.276966	Does not meet exploratory threshold							D65N, E124K, A138V, N97D, Q7K, S136N
voriconazole	659	C2_02440W_A	VAM6	FALSE	1698	42	90	0	0.482862	0.444298	1.39751	0.277126	Does not meet exploratory threshold							P745L, G354S, R440M, K761N, T448M, H542N, F706L, L439I, N506I, L142S, R404C, A371S, A82T, D12N, D372G, D423E, E525D, F242S, F376I, F575S, G496R, G543E, I190V, I226V, I464T, I54V, K205T, L782I, L791V, M987V, P845L, Q1030*, S144F, S392P, S455L, T290M, T606A, T846I, V235E, V364I, V507L, Y159N
voriconazole	659	CR_08190W_A	CR_08190W_A	FALSE	1699	9	19	0	-0.924502	0.850668	0.526862	0.277127	Does not meet exploratory threshold							T72S, P34S, S104F, R28P, S29F, I15V, M11I, R69Q, S14A
voriconazole	659	C1_13560W_A	C1_13560W_A	FALSE	1700	44	114	13	0.364172	0.335188	1.28714	0.27727	Does not meet exploratory threshold							N267T, R227G, T203M, N161_N163dup, N162_N163dup, L308_S316del, R273L, P210S, H41Y, N163fs, D164fs, L30S, T221M, D147N, E20Q, E286D, E293G, E457_Q463dup, E78K, G237S, H321Y, I252M, K132T, K345E, M214V, M442V, N118K, N163_D164insNNNNNNNN, N167fs, N411_N412dup, P249S, Q289H, R25G, R462*, R501C, R55Q, S429N, S499N, T258S, T306I, Y198C
voriconazole	659	C1_13610C_A	KIS2	FALSE	1701	51	123	0	-0.401788	0.369876	0.75692	0.277356	Does not meet exploratory threshold							T165N, A443_T448del, G502D, M585T, P449S, A509G, H96Y, E488D, S196N, S622_G623del, T508I, N228I, V192M, D499N, P574S, A246V, A458G, A462T, A500S, A512V, D169G, E575G, F335L, G295D, G389D, K343R, K469E, M130I, N107D, N167K, N405D, N531S, P194L, P521S, Q260L, Q516K, S571L, S620_G623del, S639F, S658V, S663_G664insASGS, S99N, T385A, T445A, T660N, T672I, V208I, V377I, V567M, Y420D, Y582*
voriconazole	659	C5_03530C_A	C5_03530C_A	FALSE	1702	19	52	0	-0.656198	0.604242	0.634548	0.277486	Does not meet exploratory threshold							N9S, K178N, D42N, I43T, K23R, P14S, V94L, G122D, G123E, P179S, A15V, A74V, G75E, K38E, P55S, Q64*, R16L, R73S, S30F
voriconazole	659	C5_01430C_A	C5_01430C_A	FALSE	1703	53	119	49	-0.413818	0.38108	0.750634	0.277519	Does not meet exploratory threshold							E268K, G349E, A153T, M77I, G197E, G197R, P261L, A332T, A429T, D149N, D248N, S326*, D380G, H368Y, I445R, L161S, N222K, Q381fs, T202I, T283A, T449S, V173A, Y219H, A348T, A432T, A63P, D177N, E137K, E301G, E308K, E451V, E62K, G131R, G131V, G26E, G321A, G440R, H122Y, K31R, K419N, K96E, L145F, P20S, P223S, P304T, P317L, P443S, S132L, T233I, T23S, T346S, V425I, Y259C
voriconazole	659	CR_07040W_A	SPT10	FALSE	1704	42	86	32	-0.48352	0.445476	0.71523	0.277745	Does not meet exploratory threshold							Q145H, D314V, D432N, P393S, S257P, *470Wext*?, A106V, R250G, S257L, A40V, G165R, K438N, S388C, A178V, A293V, A40T, A425T, E126G, E154K, E203K, E372K, F264S, G111_L119del, G153E, G211fs, I137M, L179F, L367P, M75I, N121D, N294S, R209fs, R400Q, S103N, S147G, S208F, S262G, T241S, T51I, V5I, W70*, Y468*
voriconazole	659	CR_00600C_A	CR_00600C_A	FALSE	1705	44	162	15	-0.378314	0.348602	0.769336	0.27782	Does not meet exploratory threshold							R461K, E548K, K408N, P29L, G469R, K536E, V516I, D287N, T675I, V526I, H252fs, K251fs, P746S, R26G, S105fs, G467E, I279fs, I624K, M623I, S31F, S498N, D430N, D85G, E552K, E58K, H233Y, H252Y, H617Y, K251I, K251Q, K253*, K253E, L229F, M1?, M525I, N307K, N462S, P37S, P749_P751del, R461*, S3N, S43Y, S601N, S672P
voriconazole	659	C2_02140C_A	C2_02140C_A	FALSE	1706	11	61	7	0.740174	0.682188	1.67038	0.277922	Does not meet exploratory threshold							T107N, H43Y, I97T, F165I, V50I, F165C, I23R, L120F, P42S, S103L, V13I
voriconazole	659	C5_03580C_A	CAC2	FALSE	1707	34	130	0	0.564228	0.520074	1.4786	0.277967	Does not meet exploratory threshold							P421A, V206I, E111K, Y351C, L333F, A38T, I57V, T435A, R245K, T109I, A280V, D178G, D362H, D310N, N379D, S425L, S62L, E111D, E262A, F242L, G126A, I367T, P456S, S210R, S353P, T149I, T327I, T360A, T439I, V124G, V415I, Y18H, Y232N, Y65H
voriconazole	659	C1_12410C_A	PKH2	FALSE	1708	55	119	0	-0.427566	0.394118	0.743515	0.277979	Does not meet exploratory threshold							K529R, E597K, D180N, I546M, P170L, D511N, R754K, E115K, E752G, P125L, D49N, S504P, T145I, T543N, V924I, A218S, A602V, A613T, D35N, D50G, D50fs, D53N, D808H, E176G, E189_T197del, E597*, G126E, G217D, G647E, H861Y, I233V, I546T, I718V, K3I, K462I, K778E, L149R, M795L, P156A, P400L, Q686H, R177K, S123R, S7C, S812F, S842L, S897L, T451I, T64A, T667S, V282F, V401M, V550A, V690M, V895I
voriconazole	659	C7_03240W_A	C7_03240W_A	FALSE	1709	33	82	0	-0.5333	0.49177	0.690972	0.278165	Does not meet exploratory threshold							V695A, V12I, T561I, E60K, A484V, S231T, V541I, G417E, A24V, A318T, E349K, F446I, I374V, N57K, D71N, G42E, G682R, G686R, H256Y, H660N, K311E, P247S, P249L, P612S, Q222K, Q476*, Q9R, R54Q, S334N, T316I, T392S, T528I, T631N
voriconazole	659	C3_02640C_A	ZCF1	FALSE	1710	89	287	167	-0.25014	0.230714	0.840815	0.278275	Does not meet exploratory threshold							F835fs, Y836fs, ???834fs, S106L, S664L, T323N, E51K, D73N, E280G, V503I, S314N, A251V, D435G, D621V, I438V, N609S, T208I, A165T, D491V, G752E, G760C, K99I, Q765H, Q818R, F595S, H211Y, I425V, R177G, T610A, A249V, A265V, D169N, D248N, D262N, D312E, D770fs, E554K, E727Q, E790K, G228D, G437fs, H136Y, H391fs, H600Y, I154M, K432E, L175F, L34S, L569S, L576fs, N363fs, N769K, P139L, P427S, P436R, P615S, P675S, R14Q, R177T, R355*, R606Q, S130A, S229N, S272F, S291I, S2N, S548C, S594T, S70L, S749G, T126R, T236I, T75A, V619I, Y655H
voriconazole	659	CR_01210C_A	HSE1	FALSE	1711	31	121	60	0.439656	0.40562	1.35628	0.278405	Does not meet exploratory threshold							V316I, H318Q, A339S, A493V, N468H, P463dup, Q496K, A464V, G444D, G483R, Q401H, A117T, A493T, A69V, G483E, I460_P461insA, I460_P461insS, I460_P461insT, L175W, P405S, P450S, P471Q, Q418R, Q425*, R298K, R41*, S123L, S305*, T443I, V245I, V76A
voriconazole	659	C3_03500W_A	SKN2	FALSE	1712	42	148	1	-0.48201	0.444774	0.715979	0.27849	Does not meet exploratory threshold							Q172S, S166N, S458T, S157A, F41L, P670S, A646V, M320V, D606N, Y472C, S194N, V273I, I716F, S307L, S629N, A317T, A616T, D686N, E575V, F682L, G325D, G340E, G580A, G85D, G96R, H116Y, I716T, M1?, M551R, P203L, P286S, P354S, P39L, P558S, P656S, P683S, Q117*, R4C, S129P, S302T, W449*, Y393N
voriconazole	659	C4_05720W_A	C4_05720W_A	FALSE	1713	8	35	208	-0.78447	0.723884	0.580565	0.2785	Does not meet exploratory threshold							Y109*, M1fs, E75D, A25T, G52R, R62H, S84L, W96*
voriconazole	659	CR_07950W_A	IMP4	FALSE	1714	17	63	0	-0.700334	0.646432	0.61543	0.278639	Does not meet exploratory threshold							L20F, S24F, V214I, I76L, D221N, D222H, E48K, E60G, G140S, I157F, I198R, K80N, Q269R, S61N, T216K, V147I, V238M
voriconazole	659	C3_01900C_A	C3_01900C_A	FALSE	1715	83	252	182	-0.27899	0.257526	0.824168	0.278655	Does not meet exploratory threshold							H111del, I487M, D70N, Q108del, H168N, I166N, H564_Q569del, S65L, S404L, H111fs, S30L, H110fs, Q233H, A87V, P416L, P332R, N201S, I451V, L337S, P331Q, Q112del, Q330P, Q569_Q570del, H564Q, S495T, E232delinsVQ, N169K, N170H, Q330R, Q569_Q571del, R171del, S113fs, V423I, A483V, D175del, D177Y, E232delinsGQ, G102E, G414S, G464R, H111delinsQP, H168Y, H458Y, H564_Q565del, H564_Q566del, H564fs, L178V, L178fs, L573_Q576del, L7F, N173fs, N174_D175insT, N174fs, N297D, N379H, N430D, N50D, N50H, N511D, P328Q, P329Q, P580L, Q105R, Q112fs, Q233delinsRK, Q568fs, Q569del, Q576_S577insQLQQQ, R56Q, S151T, S268P, S491L, S492L, S512A, T199I, T351A, T394K, T419I, W427C
voriconazole	659	C1_00180W_A	RPL16A	FALSE	1716	12	17	0	0.82645	0.762918	1.77332	0.278686	Does not meet exploratory threshold							Q193R, E190G, A174V, A187V, A76V, L125S, R50G, S2F, T186N, V105L, V7F, Y82C
voriconazole	659	C7_01700W_A	C7_01700W_A	FALSE	1717	20	56	1	-0.669788	0.618434	0.628599	0.278792	Does not meet exploratory threshold							D104V, Q198K, D105N, S186N, D199A, K207E, K40N, N205D, A64V, D61N, H106N, H113Y, I52T, K55R, P225L, Q183H, S217P, S38F, T88I, V209D
voriconazole	659	C2_08700C_A	C2_08700C_A	FALSE	1718	32	92	33	-0.385698	0.356282	0.765409	0.279001	Does not meet exploratory threshold							H112dup, H128N, N127T, Q118fs, N126fs, H107_H108dup, E116*, N157K, H112del, N131fs, H128fs, S33L, E166K, F9S, G93S, G96R, H102Y, H107Y, H109Q, H111_H112dup, H128delinsRN, I167V, N126T, N134dup, P60S, T88I, V138S, W23*
voriconazole	659	C1_14230C_A	IRR1	FALSE	1719	65	153	1	0.321938	0.297514	1.25001	0.279211	Does not meet exploratory threshold							Q764K, T6I, E1039K, Q91E, L984S, A651V, C405S, N86K, E542G, I444V, P427L, Q1019R, P1085R, E200_E201ins*, E201dup, A172V, E201_E202insA, E202_S203insD, A82G, D634G, E1062K, E814K, F547S, L482F, R440T, S203delins*P, A1030V, D691N, D924E, D943H, E18K, E200_E201insY, E202K, E554*, E708K, E87K, F544C, G412V, I148V, I150V, I212T, I365V, I761N, K47R, L716F, N734I, P223S, P327S, P427S, P604S, Q174*, Q693*, R598*, S1086L, S156*, S203A, S269L, S429A, S52L, T277I, T571I, T825I, T825N, V497I, V742A
voriconazole	659	C3_05710W_A	RCT1	FALSE	1720	30	58	1	-0.577142	0.533356	0.67029	0.279211	Does not meet exploratory threshold							G105fs, H107fs, D174fs, D175fs, G179D, P173fs, R172fs, G170del, F168_G169insGGGRPDDRF, G170_G178del, G178_G179insGGRPDDRFG, D117N, P173S, R190K, Y120F, A3V, E121G, F168_G169delinsC, G100S, G104_G105insGRYEG, G147C, G147D, G148D, G148_R149insYGGG, G162_G170del, G169D, L79I, N134_Y145del, P164S, S13F
voriconazole	659	C4_02460W_A	C4_02460W_A	FALSE	1721	6	9	2	-0.892914	0.825256	0.538525	0.279259	Does not meet exploratory threshold							L10F, I38V, A105V, A160G, A69E, E127V
voriconazole	659	C1_12930C_A	C1_12930C_A	FALSE	1722	34	111	0	-0.573436	0.530158	0.672014	0.279415	Does not meet exploratory threshold							A498V, L370S, A109V, S470G, M258V, I191F, M248I, E485D, V294I, E86D, D246V, F83I, G180E, G379E, I244M, I73T, K392E, L318I, L318S, M233I, M291T, N440S, N451D, R145C, R234L, S203T, S428L, S60L, S65I, T321K, V197I, V294A, W367*, W477*
voriconazole	659	C1_14170W_A	C1_14170W_A	FALSE	1723	25	68	0	0.582872	0.538968	1.49783	0.279493	Does not meet exploratory threshold							M126I, N41K, M435I, W448C, P40S, S268P, A250T, D16N, G442S, A475T, C350R, C363Y, D450N, F11I, H335Y, I66T, K128E, K469T, M417fs, Q356*, R439C, S155L, S25F, T140M, T354M
voriconazole	659	C1_09840C_A	C1_09840C_A	FALSE	1724	11	33	0	-0.788104	0.728874	0.579105	0.27958	Does not meet exploratory threshold							H199N, A234V, A322V, A38V, L106F, M197I, M1?, S242N, S40L, S40P, V253E
voriconazole	659	C6_03130W_A	C6_03130W_A	FALSE	1725	5	6	0	-1.42797	1.3212	0.371653	0.279779	Does not meet exploratory threshold							G53D, P55S, A42V, G50S, N63S
voriconazole	659	C2_09660W_A	C2_09660W_A	FALSE	1726	16	32	0	-0.717248	0.663728	0.608257	0.27986	Does not meet exploratory threshold							R105C, R11H, S138P, A202T, D116E, D116N, I123R, K131R, K79E, K8N, L205S, R56K, S13L, S146L, S88L, W191*
voriconazole	659	C4_00800W_A	C4_00800W_A	FALSE	1727	29	76	0	-0.495774	0.458792	0.709181	0.279872	Does not meet exploratory threshold							A112V, D134A, P255S, K323R, W321C, D34N, G220S, R27S, D34E, I253M, A195V, A309S, D123N, D339V, E223fs, E22G, G203D, G205R, G275D, G285E, H169Y, I51T, Q17K, R298G, R338H, S80L, T114A, T159I, Y318F
voriconazole	659	C3_07630C_A	C3_07630C_A	FALSE	1728	24	54	3	-0.580786	0.537622	0.668599	0.280015	Does not meet exploratory threshold							A209V, S286L, T87S, T89S, D244N, K26R, K275I, P112_Q114del, *333fs, A133T, E235A, G293D, L329S, P110S, P151L, P182L, Q302K, R57*, R57Q, S27F, T103S, T134I, Y252N
voriconazole	659	C1_08120W_A	BUD6	FALSE	1729	44	116	2	0.37353	0.345866	1.29552	0.280149	Does not meet exploratory threshold							Q175del, P243S, N257S, S400A, S402A, K579R, L521F, Q177K, A398_V404dup, A84V, L361F, A406fs, T405A, D318N, E552K, Q116E, Q184dup, Q687*, A108T, A388G, D270N, D323N, E156V, E252G, E254G, E255K, I417R, I684V, L346F, L640F, N261K, P324S, Q175dup, Q176_Q183del, Q322*, R300K, R364Q, R419C, R645Q, S18T, S2P, S698I, V340I, Y320F
voriconazole	659	C3_01830C_A	MNT2	FALSE	1730	59	209	3	-0.391008	0.362624	0.762597	0.280913	Does not meet exploratory threshold							A36V, D396N, Q69_P70insQQQQQQQQQQQ, D97E, Q66_Q69dup, S59fs, Q65_Q69dup, Q69_P70insQQQQQQQQQQQQ, P3S, Q69_P70insQQQQQQQQQQ, V290I, E64fs, P63_E64delinsQ, S62fs, V52M, E64K, K86Q, P63T, S62T, I384V, P56L, P55Q, P56Q, P57Q, Q67_Q69dup, D120N, E64Q, P57fs, A360T, A71fs, C426F, D189N, D189Y, D258N, E152*, G358S, H254_P255delinsQ, L256fs, M1?, P53A, P55fs, P60T, Q11L, Q66_Q67insKQQQQQQQQ, Q68_Q69insRQQQQQQQQQQQ, S108F, S109F, S159Y, S237T, S33N, S61T, S8N, W262*, W262C, Y367H
voriconazole	659	CR_08690C_A	ECI1	FALSE	1731	22	123	6	0.451752	0.41898	1.3677	0.280938	Does not meet exploratory threshold							K4I, G79D, L27S, L65*, V140I, P21L, G145D, I5fs, A192V, D300E, E33K, E62K, G218R, K3N, L160S, M71T, P53L, T231R, W127*, W284*, Y162S
voriconazole	659	C2_04110W_A	C2_04110W_A	FALSE	1732	96	266	1	0.421894	0.39132	1.33969	0.280976	Does not meet exploratory threshold							P84T, I1012T, D1242A, G702D, A582V, E1225K, I1160L, T108I, A1212T, V1163G, D700H, E1007K, S523Y, P695S, E820D, E967G, F606S, I619T, S36F, A874T, E853V, D596N, I452T, R417M, S215G, S595L, V863I, A1023G, D719G, Q590R, I1160fs, A811T, D760N, G55R, I930M, M637I, S1127P, S732N, S860C, A588T, A934T, A97T, C778Y, E862K, R125K, S147F, S396L, S464F, S496P, T958P, D621Y, D810N, E1028D, E340A, E451K, E652K, G359*, G508D, G559D, I1142L, I230N, I805V, K1232Q, K268E, K289T, K485E, K798R, K908R, L1166I, L1166S, L462I, L544F, N1158fs, N410S, P1049L, P1050S, P338S, P721L, P841H, R1099*, R425P, R514K, R549*, S1120Y, S390F, S43L, S696L, S698L, S87P, S907fs, T1159fs, T644I, T660I, T966S, V298M, W779*
voriconazole	659	C1_02300W_A	C1_02300W_A	FALSE	1733	7	36	22	-0.816326	0.757204	0.567886	0.280999	Does not meet exploratory threshold							T43S, G63C, G70C, K50R, K82R, N74S, W61*
voriconazole	659	C2_00630C_A	C2_00630C_A	FALSE	1734	24	56	0	-0.627208	0.582002	0.647428	0.28118	Does not meet exploratory threshold							D291E, A119T, D298E, E282D, E130K, P183S, Q11*, A173T, A196V, A77T, D299V, D78G, E140K, I278V, K311I, Q125H, R70K, S120N, S320W, S87R, V127F, V15I, V296I, W67C
voriconazole	659	C1_04580C_A	C1_04580C_A	FALSE	1735	26	93	1	0.535042	0.496586	1.44898	0.281284	Does not meet exploratory threshold							D260N, D248N, E65K, G249R, D129G, T96A, C67Y, H271R, E192K, F125L, G243E, L256*, E189V, V240I, A121T, A62G, A62S, D127E, F130L, I238V, K193R, N103S, S232P, S264L, T120A, T229I
voriconazole	659	CR_03530W_A	CR_03530W_A	FALSE	1736	47	111	100	-0.457692	0.424854	0.72815	0.28135	Does not meet exploratory threshold							L346S, I243V, E349D, T219A, A333T, V9S, A485V, P57fs, P56L, P52S, A390T, A433T, A530V, D207V, D240Y, D429N, D542N, E125Q, E462D, F223L, G153D, G357C, G67R, I246M, K139E, K148E, K30E, K538R, L517F, P38S, P49fs, P50fs, P51_P56del, P52del, P55fs, P56del, P56fs, P58del, R336K, R7G, S116F, S191N, T117I, T132A, V31I, V332I, V347I
voriconazole	659	C4_05810W_A	C4_05810W_A	FALSE	1737	32	163	0	-0.591758	0.549476	0.663534	0.281503	Does not meet exploratory threshold							A396V, Q331E, S138L, G303S, S110C, N440K, Q345R, A238T, D240V, E124D, L329V, V391I, A346T, A85T, E126K, E454D, G259W, G354S, H264L, I226M, K191R, K344R, K434R, M348I, N149K, N228S, P42S, Q199K, T16A, T277I, V15A, V379L
voriconazole	659	C2_05040C_A	C2_05040C_A	FALSE	1738	12	30	37	-0.723386	0.671806	0.605674	0.281579	Does not meet exploratory threshold							S44P, Q265_Q266del, Q266del, S128N, V123M, A117V, G159C, G159D, G251R, T42A, T91I, V231M
voriconazole	659	C1_00890W_A	GEM1	FALSE	1739	54	120	27	-0.440632	0.409448	0.736812	0.281854	Does not meet exploratory threshold							N645S, P151L, T497S, N503S, A214T, S656T, A316_G317insF, E302G, G317S, L312S, N320D, P319A, S315_A316delinsT, T318N, E84fs, R83fs, S92P, S91C, S315N, S707L, R640C, E568*, H139Y, Q256K, T322A, A501T, A518V, A698T, E234K, E263K, E429K, E84del, G157E, G258R, G321C, G334A, G476E, G495V, G697R, K82_R83delinsS, K82delinsTRE, L446S, N94D, P379L, R128*, R640S, R715G, R89I, S184F, S537F, S69F, T299A, W250L, W427*
voriconazole	659	C4_04430W_A	MRP8	FALSE	1740	8	13	0	0.955428	0.88835	1.93915	0.282147	Does not meet exploratory threshold							A25T, K122T, N64S, I141V, L20S, P104L, V137A, V14M
voriconazole	659	C3_03380W_A	C3_03380W_A	FALSE	1741	54	201	5	-0.402706	0.37459	0.756438	0.282347	Does not meet exploratory threshold							V729A, N196D, Q263L, D360E, V406A, I574L, F449I, K442N, H733Y, R55Q, V668M, D336E, D761N, F768S, P329L, V729I, G787D, S175*, S175A, S220T, A56V, D303E, D664Y, D811N, E741K, G494V, G764R, I313V, I36L, I57M, K569N, K754R, L277F, L367F, L404F, L88*, N204S, N333K, N50S, P178S, P636S, Q141*, Q677*, R55*, S274P, S362F, S422C, S521G, S64N, S766G, T350I, T509S, V641A, Y788D
voriconazole	659	C2_06670C_A	DBF2	FALSE	1742	40	88	42	-0.381458	0.35498	0.767661	0.282556	Does not meet exploratory threshold							N691_G692del, G694E, Q440K, Q66_Q68del, Q62_Q68del, V423I, R48H, T619dup, G564R, I693fs, T625_T626dup, T626del, T626dup, D392N, I434V, I560T, I693_G694del, I693_G696del, M30I, N112S, N114Y, N116D, P122H, P85S, Q172*, Q405E, Q67_Q68dup, S373F, S99P, T151P, T244I, T512I, T625_T626del, T625fs, T626K, V186I, V301I
voriconazole	659	C4_04760C_A	C4_04760C_A	FALSE	1743	13	59	0	-0.728874	0.678378	0.603375	0.282627	Does not meet exploratory threshold							V251M, E244G, N242S, I243F, I73T, N205T, P78L, R179G, R181I, S198L, T174N, V145F, V182A
voriconazole	659	C3_00610W_A	C3_00610W_A	FALSE	1744	19	27	0	0.70164	0.653174	1.62635	0.282732	Does not meet exploratory threshold							D126E, A110V, V106A, D126G, D55V, E181K, H215R, H62Y, I29V, K195N, K234E, L212S, N17I, S36N, S48L, S85L, T228S, V158I, V222A
voriconazole	659	C2_09560C_A	C2_09560C_A	FALSE	1745	50	126	0	-0.4433	0.412704	0.73545	0.282764	Does not meet exploratory threshold							C499R, M644I, T245A, K101R, S424L, D210E, P264L, T170I, N628I, S51F, I28F, T167N, Y569N, K146E, L253F, R271C, S87L, V166M, V474I, A320T, D33N, D3E, D718_N719insNSDSNID, D93N, E342G, E678K, G229R, I665M, K54Q, K73_F79del, L269S, N158D, N178Y, N227T, N372S, N42_N43del, N47K, P501L, P561S, P580L, Q688H, R189*, S147G, S152P, S163L, S274L, S490N, V166A, Y434S, Y605*
voriconazole	659	C1_00420W_A	C1_00420W_A	FALSE	1746	11	58	0	-0.624686	0.581894	0.648561	0.283029	Does not meet exploratory threshold							S143F, H167L, S28F, K2I, E9K, G161E, G176D, K40R, M311S, N17D, S290N
voriconazole	659	C6_01220C_A	C6_01220C_A	FALSE	1747	44	140	82	0.333352	0.310642	1.25994	0.283223	Does not meet exploratory threshold							A327V, Q87E, T116I, K131E, D22N, A141E, H524R, S429F, T190I, K198N, N478_N480del, A537T, D172E, D286E, D324H, D475A, D475H, D475fs, D531N, E155K, E262K, F326S, H524Y, I310T, K452R, K474N, K490E, K559I, K559N, L261M, L593F, N373S, N404I, N484_N485dup, N579K, P277R, P501S, P541S, Q126*, Q134*, S123L, S345L, S394I, S396F
voriconazole	659	C1_07350C_A	GPX3	FALSE	1748	8	28	1	0.982598	0.915782	1.97602	0.283288	Does not meet exploratory threshold							I156V, I34M, C89R, E123K, G44R, L55V, V142M, W135*
voriconazole	659	C1_11110C_A	C1_11110C_A	FALSE	1749	10	38	0	-0.705354	0.657626	0.613292	0.283461	Does not meet exploratory threshold							K108N, E61K, N106T, M68V, S77I, I28T, R96H, S39L, V48M, Y21H
voriconazole	659	C3_06400C_A	C3_06400C_A	FALSE	1750	19	27	0	0.724178	0.675316	1.65196	0.283561	Does not meet exploratory threshold							V46I, V90I, S139L, A182T, D325N, D48Y, E233K, E355*, E57K, I344L, N140H, N277S, P207S, R4C, T114M, T201I, V293A, V50M
voriconazole	659	C1_04390C_A	NOP4	FALSE	1751	60	177	0	-0.41567	0.38768	0.749671	0.283632	Does not meet exploratory threshold							G29S, S723P, E224K, K359R, Y536H, A338S, K741R, D246fs, E237fs, S547L, S568A, K658N, V11A, D241Y, L433M, A420S, A538G, D429N, M175R, M220I, Q26L, S387L, A587V, A597T, A597V, D222N, D222_V225del, D241G, E205K, E237*, E237A, E250_E251insNAD, E251K, E345A, F268L, G173E, G333R, G422D, G515D, G591E, I605T, K33R, K423R, N248S, P371S, R73K, S145F, S233N, S242F, S276F, S2P, S387A, S39L, S685F, S709L, T243I, T376S, T442I, T481M, V23G
voriconazole	659	CR_04920W_A	CR_04920W_A	FALSE	1752	36	182	33	0.293034	0.273364	1.22521	0.283741	Does not meet exploratory threshold							V199G, S204fs, G201fs, G202fs, S251_S252dup, P11A, S171F, S254_L255insSSSSSSSSSS, S3M, G201_G202insV, S254_L255insSSLSSSSSSS, V199_G200del, W205G, L261_F262insSSSSSL, K123N, S194L, A32E, G198fs, G201_G202insVG, G202R, K14N, L247fs, L249fs, L255fs, L261fs, N244T, P193S, P193T, P9L, S194T, S256_L261del, S260_L261insSSLSSSSSSSLSSSSS, S260_L261insSSSSSSSS, S271N, V263I
voriconazole	659	C6_00740W_A	FAT1	FALSE	1753	26	63	0	0.52972	0.494266	1.44365	0.283841	Does not meet exploratory threshold							A489T, V545I, N133D, A589V, E98K, K79E, A252T, M283I, S2A, A193V, A59V, D234Y, E118G, E18K, E634fs, F413L, G594D, H269D, H575Y, K486Q, L215I, Q319*, S540L, T243I, T390A, T514S
voriconazole	659	C2_10150W_A	ECS1	FALSE	1754	50	214	66	-0.336548	0.314038	0.791934	0.283863	Does not meet exploratory threshold							G367_G368insAS, G368delinsAS, G368D, M361_G362insH, P345S, S364_N365insGGA, S110F, S283N, I192M, N109D, G366D, I177S, Q106K, A390T, G367_G368insASGGAS, G374S, M361_G362insD, Q156L, G368A, G366S, G367S, G368_G369insD, N365fs, W51*, W51C, A115S, C11S, F50Y, G335R, G362D, G367D, G368delinsASR, I169V, I393V, I88L, L104*, L148S, L265*, L334I, M248I, N119D, N316S, P118S, P345L, S357*, S59F, V131I, V246A, W162*
voriconazole	659	C3_00740W_A	C3_00740W_A	FALSE	1755	5	23	0	-1.10693	1.03328	0.464281	0.284045	Does not meet exploratory threshold							N122S, H96L, R27H, R90H, Y28C
voriconazole	659	C4_01420W_A	C4_01420W_A	FALSE	1756	326	461	187	0.73111	0.682468	1.65992	0.284047	Does not meet exploratory threshold							Q855fs, V781A, N2091_D2092del, P282S, S610_P612dup, K1225I, N428_N429del, P862_Q863insKPEP, Q1302K, Q546K, P1269S, H1607Y, Q39_Q40del, D1570E, K749N, S836F, T995K, Q40del, A68_Q73del, D433del, L1645I, N1462T, N150D, N2052_S2057del, D433dup, N425_N429dup, S1375T, T1080I, K202R, G1991R, N426_N429dup, N427_N429del, Q195_Q198dup, E747A, I1662T, Q848_Q849del, S912P, D1436_E1439del, G1356D, K2003N, P603_S604dup, S1863F, T335_T338dup, N774Y, Q194R, V478A, N427D, P449S, P613S, P632S, P904_Q905dup, S910_Q911insQPQSQPQSQPQS, E924K, S2271N, S377F, E1238A, M1910V, N1343D, N422fs, D986N, E1230K, E853_P858del, G1741R, P1912L, S281L, S610_P615del, S949P, E873_P876dup, N422D, N423D, P854del, T333fs, V1979I, A483T, D2097_E2098insDG, D463V, N426S, P1508S, R2289C, S783A, D1436_E1440del, D1998G, D433N, E694D, P591del, S592_T600del, P615_P617dup, S2155L, D675_N676insKD, L605_S610del, N301dup, Q875K, T2273I, E853_P862del, F434L, F434fs, I1532V, L1590S, T296dup, D2096fs, D2097fs, E1435D, I1662L, K544_Q549del, N297fs, Q38_Q40dup, Q855_P856del, T295fs, D1275N, D421_N422insDD, E2079K, I940R, K674_D675del, P595_Q598del, P599L, Q198_S199insQQQQQQ, Q39_Q40dup, R575W, S277P, S604_L605del, T288I, T335I, T600del, A2073V, A2108T, A255V, D1013N, D1600N, E1299K, E1834K, E2032_S2034dup, E853_P854insQQPQ, G1133R, I289V, K41Q, P1184S, P1833Q, P616L, P856_E857delinsQ, Q1301E, Q196_Q198dup, R1319C, S1138P, S1263R, T369I, T826I, V468A, A2287V, D1134N, D122N, D2026_S2034del, D2096G, D228Y, D445Y, E1841K, E861_P870del, E901K, G2099R, G678S, L214_P219del, L844S, N300dup, P2302S, P615_P617del, P856_E869delinsQ, Q38K, Q667K, Q867K, R534L, R966K, T337P, V74fs, V76fs, W1567*, A1137E, A1177V, A1714E, A1748D, A828V, D1150H, D1152G, D1159N, D1275V, D1444E, D1688Y, D2015N, D2086Y, D2203E, D430Y, D442N, D675Y, E1000K, E1112K, E1724G, E1851K, E2016K, E2098D, E2098delinsG*, E2340K, E2354G, E29Q, E573K, E581K, E827*, E837K, E843K, E847_Q848del, E853_P854insQQPE, F1579Y, G813E, H1191Y, I1277V, I138V, I1584V, I1613V, I1919V, I2212S, I399T, I399V, I435L, K1335I, K1825T, K1911R, K392Q, K83E, K83N, L1210F, L1223F, L1226F, L1427I, L1550S, L1836F, L1904F, L1954F, L567H, M1671K, M279V, N1410D, N1650D, N1960S, N297T, N424S, N429_D430del, N436fs, N653S, N753H, P1161L, P1403S, P1521S, P152L, P191S, P213L, P591_S592del, P595_T600del, P597Q, P609L, P711S, P787R, P908S, Q1507R, Q1779R, Q598K, Q761K, Q780K, Q825K, Q859_P860del, Q905_S906insPQSQSQSQSQ, R1213Q, R1319H, R1360C, R1378_K1387dup, R1500Q, R1855K, R1937H, R52Q, R965P, S102L, S116L, S1190G, S1329Y, S1375fs, S1625L, S1723P, S1753L, S1842F, S2025N, S2057_S2058insNNNSES, S2061G, S2271T, S2308R, S453L, S481P, S57P, S594_P595del, S602_P603insL, S610_P612del, S910L, S93L, S961P, S981_L982del, T1561R, T1663A, T1769I, T1902I, T1935A, T2192I, T2248M, T2265I, T295_T296dup, T296_N297insN, T338dup, V1361G, V1382I, V1544M, V1968I, V468F, V556I, V781I, Y2262F
voriconazole	659	C1_14130W_A	FTR1	FALSE	1757	16	14	0	0.834022	0.779542	1.78265	0.284669	Does not meet exploratory threshold							A146V, F199S, L171F, L171M, N172T, S245A, T176fs, A162T, A279T, E85K, G316D, L186I, N83K, W261*, W283*
voriconazole	659	C5_01590W_A	C5_01590W_A	FALSE	1758	55	164	254	-0.324706	0.303498	0.798461	0.284673	Does not meet exploratory threshold							T483I, S408_S409dup, S409N, R332C, G414S, G412_G413insSSSGSS, G412_G413insSGSS, S416G, S411_G412insSS, S411_G412del, G412fs, G415S, S68L, I407S, P186L, G414fs, P321S, S408_S409insN, S408delinsRN, S411_G413del, Y444H, A324V, A341T, A406P, D202N, D65N, E423K, G410_S411insGGSG, G413_G414insR, G413_G414insS, G413fs, G523D, H183Y, I481V, L105V, L138F, N121D, N249I, N88K, P321L, R340*, R363K, S106*, S223P, S408_S409insSGGG, S409delinsNC, S416_I417insGGSGG, T37A, Y446H
voriconazole	659	C1_01210W_A	C1_01210W_A	FALSE	1759	33	86	0	-0.54094	0.505938	0.687323	0.284987	Does not meet exploratory threshold							E342K, H338N, K166E, T8I, A119T, G188V, G371S, L373V, V103I, V37I, E80G, V302A, A392T, A60V, D116N, D85H, E19Q, E75K, F314L, I278V, L332F, L72S, M1?, N155H, N353S, N410D, P88L, R32G, R372*, S385A, T249I, V211M, Y214C
voriconazole	659	CR_07850W_A	CR_07850W_A	FALSE	1760	87	213	156	-0.375446	0.351214	0.770867	0.285073	Does not meet exploratory threshold							G486D, N557H, P384L, L151P, L556_N557insHG, S399L, S400L, D559N, D507N, G155_E156insD, S400_S401del, D161fs, D163fs, D165_D166del, L141F, M129I, P96S, S398L, T261I, D335G, S401fs, A258T, D559fs, D87N, E156_E157del, E157D, E70D, E71D, E72D, I341_G344dup, S184Y, V229I, A366S, D161E, E148K, Q381K, D537G, I604V, K420N, P461T, Q387H, T32I, T525I, A302V, D164N, D335Y, D602V, D88Y, E181K, E327K, G404C, G89E, H443R, H479Y, H505Q, I480_H499del, K102R, K402delinsIFFIWQ, K418E, N348S, N557S, P116L, P384S, P388Q, P392_Q393del, P40_P42del, P436H, Q455E, R441C, R494S, R520S, S245L, S262L, S272G, S311L, S311P, S372P, S401del, S403fs, T249I, T261A, T49I
voriconazole	659	C4_02230C_A	HQD2	FALSE	1761	18	61	0	-0.642208	0.600892	0.640732	0.285178	Does not meet exploratory threshold							H222Y, E257K, E288K, D277N, A153V, A293T, A299V, P15L, C185Y, D105G, D275N, H255Y, L103S, P198L, V124I, V9L, W218*, W48*
voriconazole	659	CR_05360C_A	CR_05360C_A	FALSE	1762	50	134	0	0.489184	0.457728	1.40365	0.285194	Does not meet exploratory threshold							I492V, N385S, P399S, A472S, E256V, I375T, S374P, T380A, V145M, E361K, Y332S, R48K, Y84S, S76N, N494D, S390fs, V389fs, N393I, Q392K, P6S, A485T, E256K, L324F, A18T, A53V, D103N, E160K, E312K, E323K, F106L, G220D, H40Y, I172V, I375fs, L394fs, M121I, P347S, P488L, Q218*, Q392fs, Q4*, R127H, S139G, S45I, S465N, T177I, T42I, T451A, V227I, V239L
voriconazole	659	C3_07950C_A	SRB1	FALSE	1763	17	43	0	-0.546952	0.511874	0.684465	0.285282	Does not meet exploratory threshold							K357Q, K99N, A130S, A286V, L97F, W217C, W217delins*QNLLAKKFLPSFFRVSIR, A174T, D100H, D114H, G8fs, M1?, P266S, Q289*, S267T, V280_V281insTIGPNV, W217*
voriconazole	659	C1_13780W_A	MYO2	FALSE	1764	54	138	1	-0.402612	0.376866	0.756487	0.285378	Does not meet exploratory threshold							V1554I, A847V, K1073N, I967M, A631T, K904E, E220D, A1135V, T1074I, A1128V, A75V, E369G, E975K, G1232S, L1209F, V1124I, V7A, A1035V, A1086S, A1352V, A1480T, A318S, A318T, A624T, A847T, A968V, D1466N, D299G, D515Y, E628K, E679K, G19D, I1027F, I163T, K337N, M1294I, M655I, N31K, N537K, N555K, R152K, R795K, R800K, R832K, S1067T, S809F, T162N, T578S, T736R, T750N, T954S, T983I, V1479I, V434F
voriconazole	659	CR_02270C_A	CR_02270C_A	FALSE	1765	15	31	0	0.696316	0.65223	1.62036	0.285704	Does not meet exploratory threshold							S39Y, E156K, D217N, E222G, I161V, K63Q, K89R, L107F, P53L, R181P, S136N, S13L, T85I, Y49H, Y68H
voriconazole	659	C4_00200C_A	MET15	FALSE	1766	20	49	0	0.722466	0.676884	1.65	0.285817	Does not meet exploratory threshold							I103V, K140E, V249I, D37N, A12V, A134T, A205V, A364T, A406T, E326K, E402K, G187C, G210D, G213S, G244S, G412S, G84D, L44F, S104N, T153A
voriconazole	659	CR_07740W_A	CR_07740W_A	FALSE	1767	2	2	0	-3.87754	3.63324	0.0680368	0.285863	Does not meet exploratory threshold							P46S, T7I
voriconazole	659	C4_01850C_A	PDC12	FALSE	1768	65	208	0	-0.474968	0.445238	0.719483	0.286075	Does not meet exploratory threshold							M573I, D599N, P392S, S284R, G507D, I223V, R557C, S284I, S32P, S576L, A544T, S530L, A52E, L301I, S274C, S373F, E190G, G507S, V79M, A506S, A61V, I10F, K545T, L430F, N56T, S217G, A77V, V216I, C235F, D467N, I140T, M167I, M259I, P185L, P580Q, Q486*, S489L, A275T, A459V, A52T, A587T, A98S, C154W, E207K, F29S, G102S, G264D, G27A, G27E, G294D, G299C, G320D, G66V, H347Y, L363I, L445S, M188I, P170H, Q203H, R69K, S409G, S541G, T21I, T420I, V563I
voriconazole	659	C6_03800C_A	C6_03800C_A	FALSE	1769	33	82	1	0.557866	0.522974	1.47209	0.286099	Does not meet exploratory threshold							V379I, A558G, I463V, L47F, S531L, V603A, E189K, H353R, K567E, Q104R, S173F, T347I, V33I, A220V, E38K, E523D, H549L, H591R, I518M, K416R, L332S, L615M, Q318H, R248Q, S110F, S160G, S411L, S454Y, T100I, T537A, V33L, V616_*617delinsE, Y582F
voriconazole	659	C3_04950W_A	ARF2	FALSE	1770	4	9	0	-1.13577	1.06487	0.455092	0.28616	Does not meet exploratory threshold							R117K, M18I, Q128K, T161I
voriconazole	659	C2_04560W_A	KTR2	FALSE	1771	41	116	23	-0.438782	0.411458	0.737757	0.286239	Does not meet exploratory threshold							S67P, T60I, F26fs, F28fs, P316S, A6T, R29fs, N53K, P209S, S72N, L43S, P64fs, R66fs, Y13fs, D163N, D347N, D428N, E317K, F3L, H315fs, N148K, P109T, P172L, P392A, P419S, P65fs, R12_Y13insEGG, R29G, S344L, S399N, S425L, T380M, V14L, V14fs, V47I, Y13_V14insFASYLIEK*SKKIVRIPTL, Y13_V14insFCSYLIEK*SKKIVRIRTL, Y16C, Y46H, Y87C
voriconazole	659	C2_07160W_A	SMF12	FALSE	1772	54	192	15	-0.388138	0.36398	0.764115	0.286257	Does not meet exploratory threshold							P319L, P144S, V50F, T34_T35insI, L368S, N329S, V571I, T34I, D44N, T35I, E515K, N45dup, A378V, D43_D44insN, R37dup, V566I, A161V, A165T, A199S, A237T, A559V, D241Y, D305N, D403G, E526K, E532K, F342I, G218S, G429D, I21N, I562V, L373H, P498L, R37S, S273L, S484C, S52I, S534W, S542F, T316P, T33dup, T36S, T36_R37insP, T36_R37insS, T36dup, T503I, V115A, V295A, V375F, V419I, V439F, Y42*
voriconazole	659	C2_08160C_A	C2_08160C_A	FALSE	1773	14	68	0	0.59782	0.560846	1.51343	0.286458	Does not meet exploratory threshold							E153A, S140N, V96I, K84T, G59S, A164G, A43T, E104K, G132S, G72S, R36I, V152I, W94*, Y127H
voriconazole	659	C4_05270C_A	RAD59	FALSE	1774	19	60	10	-0.54437	0.511072	0.685691	0.286806	Does not meet exploratory threshold							P211L, E135K, K70R, E20fs, E79Q, *216fs, D86N, A181T, D134N, D53_D54del, D53_D54dup, G55del, M76K, N103S, Q48E, Q48H, R178Q, T61A
voriconazole	659	C1_10030W_A	DBP3	FALSE	1775	57	117	67	-0.331778	0.311606	0.794557	0.286993	Does not meet exploratory threshold							K90_H91insEKK, Q69fs, R361H, Q26L, Q34*, R27Q, L237F, F18L, D73E, A291G, E85D, F3S, D306Y, M36I, T499I, A206T, A442S, D249N, D458V, D458Y, D73N, D76E, D79H, E70D, E70K, F12S, F15fs, F16fs, G281S, H486fs, K172R, K470N, K71E, K71R, K87R, K90_H91insEKKEKK, K90_H91insEKKEKKEKK, L66*, N214K, N367D, N396S, P146L, Q161K, R361C, R487fs, R48K, S149*, S149P, S325N, S37N, T221A, V182I, V427A, V459F, W338*
voriconazole	659	C3_02490C_A	STH1	FALSE	1776	76	163	73	0.38536	0.362036	1.30619	0.287135	Does not meet exploratory threshold							V1182del, G251D, R838C, S302L, A1299D, I575V, Q21K, V22I, G1174D, S12F, G11R, G11V, A993T, N1245S, R1153C, S109N, W816S, M1269I, Q23K, A7V, D1093N, D184Y, D89N, K125E, K99T, P199del, S354N, S4P, T159I, A1016T, A470D, A764T, D1187G, D1233G, D248N, D948E, E1108G, E118D, E405D, E741K, E76K, G1173_G1174insV, G14E, G697D, G697S, H213N, H341N, I224M, I313M, L239F, L543F, N172T, N30S, P298Q, R316Q, R454G, R473L, R484G, R613H, R644G, S162N, S205L, S205del, S205dup, S446N, S538L, T1054I, T1275I, T562I, T705A, T870I, V40G, V460I, V462A, V540F, V712I
voriconazole	659	C5_01670W_A	DAL52	FALSE	1777	37	81	23	0.532088	0.499914	1.44602	0.287166	Does not meet exploratory threshold							R294K, D19G, T114I, F531L, H277L, K314R, T45I, I43T, L546F, A381T, A425V, A475T, C177W, D80G, F225L, F386S, G264S, G430S, I278V, K88R, L380I, L97S, M295I, N183H, N528K, P37S, P428S, Q184H, R124P, R301K, S211L, S333L, T263I, T302I, V130I, V442F, W286*
voriconazole	659	C2_07790C_A	C2_07790C_A	FALSE	1778	14	22	0	-0.766242	0.719948	0.587947	0.287192	Does not meet exploratory threshold							R120S, V38I, Q75K, T28I, C186F, G106D, G110E, G142D, G37E, I203F, R13C, S22N, V148L, V232I
voriconazole	659	C1_12650C_A	MMS2	FALSE	1779	3	3	2	-1.42348	1.33784	0.372811	0.287322	Does not meet exploratory threshold							N55S, P72L, V92L
voriconazole	659	C4_05790W_A	C4_05790W_A	FALSE	1780	96	209	31	0.386224	0.363162	1.30697	0.287554	Does not meet exploratory threshold							G672E, H743N, D447N, T1068I, E366K, G745S, I1163L, A1019V, V1113A, E869K, E980G, H808Q, S835L, I929T, T1198I, A882T, E664K, N878S, V960M, E727K, R428H, A228T, D283N, D971N, M75I, V1096A, V227M, A394T, G216S, K651E, R1025I, R428S, S300L, S502L, T973I, V1008F, V1054I, A123V, A275V, A474V, A635V, D1127N, D1160E, D122N, D137N, D379E, D669N, E1099K, E1136V, E1136fs, E1138*, E1249K, E429K, E448*, E524K, E80Q, F485V, F847S, G820R, H1137R, H1137Y, H37Y, I1095L, K910Q, L1142H, L1142I, L74S, M667V, N1180T, N243D, N516K, N698S, P120S, P1212R, P1212S, P17S, P91S, Q945*, Q945P, R345Q, S1135N, S1146L, S1237N, S63F, S760F, S793F, S947N, S984F, T1119K, T229I, T229S, T691K, T840S, T965I, V106M, Y403C
voriconazole	659	C2_04270W_A	CAK1	FALSE	1781	24	80	9	0.520102	0.489106	1.43406	0.287614	Does not meet exploratory threshold							I223V, D299Y, D9N, S138L, G171E, H47L, L35F, R162Q, Y22F, A17V, A24G, D217N, D41G, E123K, E314K, E40K, I153M, L120F, N157D, P46L, R104*, R51*, S248C, T103I
voriconazole	659	C4_04190C_A	C4_04190C_A	FALSE	1782	114	240	205	-0.28705	0.26996	0.819576	0.287643	Does not meet exploratory threshold							V15I, V602I, A303T, A304fs, C307fs, F306fs, L309F, V305fs, T313I, R255K, V39L, K571R, A426_T428del, I142M, L431fs, S429fs, A507G, W259*, W259L, A617V, E407D, S445L, G40R, L550F, A435fs, G412R, G605D, S436fs, D384N, M186I, M60L, G311D, R762C, T62I, D678N, Q270*, T640I, T640fs, P470H, S265fs, A408P, A84T, K781E, K783I, L562S, S394P, S551G, S9L, V208I, A252S, C312Y, C482S, D110N, D483fs, D765V, E13D, E38K, E409delinsVNAK, E466K, F266S, G251E, G251fs, G269R, G311S, G355S, G392R, G567R, G717E, H245_H247del, H250fs, H455Q, I399S, I574fs, I639K, I839M, K781N, K794R, K802*, L256fs, L481fs, L539S, L733F, N216K, N248I, N253fs, N360D, N404H, N752H, N7Y, P188L, P555L, P573fs, P628L, P63S, P725S, P830S, R169K, R419G, S316N, S411L, S447L, S486fs, T193fs, T373P, T640delinsNSKFPIS, V111I, V244fs, V420I, V688A, V87I, Y366C, Y742H
voriconazole	659	C4_00270W_A	ATP2	FALSE	1783	16	45	0	-0.615716	0.579542	0.652606	0.288045	Does not meet exploratory threshold							A17T, A9T, N83S, P112S, A145V, A445S, A501S, F192L, G455S, G68S, G81S, L181F, T155A, T313I, T64I, V47I
voriconazole	659	CR_06900C_A	ALG6	FALSE	1784	41	107	57	-0.47966	0.451922	0.717147	0.288518	Does not meet exploratory threshold							A244V, P89S, N381D, S392_S393del, I512V, P395_L396del, S392L, Q12H, Q12K, P386S, A2T, D16N, D343N, I513T, L276F, Q272K, Q493L, S13P, T374I, T543N, V20I, A148T, A373del, C135Y, F91L, H131R, I40V, I429T, K378fs, L127S, L263fs, N106D, N194Y, N376I, P492S, S152L, S23L, S387L, S387_S388delinsL, S390_S393dup, W112*
voriconazole	659	C4_04100C_A	ECM1	FALSE	1785	38	95	134	-0.314112	0.29595	0.804346	0.288522	Does not meet exploratory threshold							E172K, E174K, S60L, E174fs, E172fs, E173K, E176fs, E178del, E175fs, E136K, E173fs, E178fs, A162V, A97T, D82N, E138Q, E147K, E170_E171del, E175K, E177*, E177Q, E177_T179delinsA, E177fs, E178K, G134S, I117V, I96V, N23K, P180S, Q115*, S30L, S41L, S72P, Y101H
voriconazole	659	C1_04180W_A	C1_04180W_A	FALSE	1786	7	8	0	1.15456	1.08795	2.22616	0.288587	Does not meet exploratory threshold							T123I, A128V, D55N, E6G, K47N, K8I, T34I
voriconazole	659	C2_10140W_A	UBP8	FALSE	1787	80	227	391	-0.474514	0.447152	0.719709	0.288603	Does not meet exploratory threshold							D248_D249del, A530P, K229_K232del, K493delinsNNNQS, N109_N118del, Y611delinsLN, K229_K231del, D247_D249del, N108_N113del, T30_D31insATTTT, E226_K229del, K493delinsNNQS, N108_N118del, S397L, N110_N113del, I214V, N107_N118del, N111_N118del, N97I, S399M, N110T, N97fs, N98fs, D246_D249del, H15Q, H223Q, K230fs, N112_N118del, N398_S401delinsM, S397del, S499fs, A262V, A362T, A369T, C66R, D241fs, D249N, D34H, D368N, E366K, E5K, G12D, G23R, G526D, H223Y, I131T, I388V, I96_N100del, M159I, N107fs, N108fs, N113Y, N22I, N271I, N271S, N396_S397insLNSN, N420S, N59H, P510L, Q403fs, S140L, S36F, S395L, S397_N402del, S489F, S535P, S92A, T114_N118del, T235M, T275A, T30_D31insNK, T30_D31insTI, T30_D31insTK, T30_D31insTR, T497I, V577I, Y181C
voriconazole	659	C4_03420C_A	C4_03420C_A	FALSE	1788	19	40	41	0.603286	0.568976	1.51917	0.289007	Does not meet exploratory threshold							K80fs, F74S, Q85K, Q85R, H89fs, F16I, L56V, C63S, G31V, H89N, H89Y, L45S, M86K, Q85*, Q85P, R66W, T11I, T14I
voriconazole	659	C4_02560C_A	UME7	FALSE	1789	45	147	0	-0.469086	0.442618	0.722422	0.289237	Does not meet exploratory threshold							P327A, T201S, N442Y, D420N, Y111F, A267T, G7R, L310P, N132D, P241S, I300L, S50N, L76*, A129V, D130N, N132S, T134A, G95E, I85K, S94L, C401F, D412N, E139K, G135A, I126K, I138T, K220M, M1?, M418I, N131K, N68S, P415L, Q314*, R371H, R371S, R440P, S211L, S223A, S274F, S32N, S399N, S4L, S66N, T134S, Y343H
voriconazole	659	CR_05970C_A	CR_05970C_A	FALSE	1790	23	97	2	0.525598	0.496026	1.43953	0.289318	Does not meet exploratory threshold							G134R, V381I, P77S, P37S, H353Y, W238*, A53T, D173G, E355K, F348S, K398N, L303F, L332F, L395F, P5S, Q317K, R68H, R99H, T436I, T97I, Y136C, Y250*, Y250H
voriconazole	659	C7_00660W_A	GAC1	FALSE	1791	52	179	155	0.336326	0.31741	1.26254	0.289329	Does not meet exploratory threshold							R228C, R524C, S637_T640del, V213_D214dup, P106S, T281A, T463_A464del, L38S, T615A, Q84_S85insPQSQVQSQVQSQVQSQVQSQVQ, T74_P75insPQT, G452S, P523L, D215V, V496I, V87_R88insQSQVQSQVQSQVQSQV, L575F, S274L, A172T, C593Y, Q80_V87dup, A458V, D185H, D579N, F356Y, G372R, G452D, H553Y, I489S, N33K, N567fs, N574H, P126Q, P327S, P525S, P70L, P79S, Q84_S85insPQSQVQSQVQSQVQSQVQ, Q84_S85insPQSQVQSQVQSQVQSQVQSQVQSQVQ, R170C, R515K, R524G, R88fs, S127N, S150L, S500R, S519F, S62L, S69L, T189M, V457I
voriconazole	659	C1_03410W_A	C1_03410W_A	FALSE	1792	16	91	0	-0.709922	0.670072	0.611353	0.289384	Does not meet exploratory threshold							Y162N, D222N, P187L, T149A, T228M, P82Q, V273F, V244I, D258G, F79L, G101E, G261E, K214I, Q225*, S207N, V14I
voriconazole	659	CR_02570C_A	CR_02570C_A	FALSE	1793	29	137	3	0.565866	0.534358	1.48028	0.289617	Does not meet exploratory threshold							A159V, D203N, I126V, W299C, S2P, E367D, D390N, F215Y, E307*, F272L, G19S, R51S, S287Y, T342I, A310V, A92V, F217V, H13Y, H283Y, I123V, K190fs, K317N, K361N, P172_I177del, P293S, P316L, T39P, V5I, W115*
voriconazole	659	C3_03010C_A	DTD2	FALSE	1794	23	93	3	-0.446492	0.421848	0.733825	0.289866	Does not meet exploratory threshold							K9R, V19I, V31F, G70D, R106H, A11T, K9N, M142V, Q159H, S10fs, A43T, D79E, G139R, H111R, K119R, K9fs, L49F, R53C, S88N, T34I, V114G, V78I, V87A
voriconazole	659	C2_10110W_A	CYC1	FALSE	1795	2	8	0	-1.57458	1.48833	0.33574	0.290078	Does not meet exploratory threshold							V27I, T67S
voriconazole	659	C1_02650W_A	C1_02650W_A	FALSE	1796	16	67	0	-0.555634	0.52539	0.680358	0.290254	Does not meet exploratory threshold							V115I, A140T, T110A, A159T, A112T, A134V, D15N, G192S, K199N, K4E, L77F, P155Q, Q174H, T105A, V193I, V7I
voriconazole	659	C4_06980W_A	PRA1	FALSE	1797	13	70	0	0.720016	0.680944	1.6472	0.290339	Does not meet exploratory threshold							R34Q, Q206K, T267I, I111S, P234L, A35D, T197N, A281P, G295D, P42S, S80L, W37*, Y3C
voriconazole	659	C1_05370C_A	C1_05370C_A	FALSE	1798	42	138	2	0.420146	0.397366	1.33806	0.290362	Does not meet exploratory threshold							D238G, H176Y, V182I, F626I, H66Q, E393G, T638I, G44R, A329T, M70T, A42V, E369G, A169V, A218V, A301V, C510Y, D439Y, D589N, E293G, E366K, E572G, E718K, G149R, G411S, G77R, G87R, I209T, K289N, L400Q, L681F, M569V, N47D, P258L, Q337R, R613W, R632K, S539T, S616F, S640W, T412I, V174I, V357I
voriconazole	659	C1_00800C_A	ERG2	FALSE	1799	13	18	0	-0.809634	0.766064	0.570527	0.290569	Does not meet exploratory threshold							A201V, I209M, A134T, A87V, G155S, H156Y, P61S, P68L, Q34K, S97L, T187I, T200S, Y198*
voriconazole	659	C5_05210W_A	C5_05210W_A	FALSE	1800	34	110	0	-0.46222	0.437446	0.725868	0.29068	Does not meet exploratory threshold							V288I, A31V, S208L, L53F, S45L, F102L, H388Y, S35V, A119V, A55V, D271N, E232G, G174E, G340D, K298E, K308E, K5E, K74E, L409P, L75F, P263S, P300S, P40S, R158Q, R284K, S254A, S397L, S462N, S47L, T188I, T82A, V302I, W346R, Y88H
voriconazole	659	C2_03080W_A	IDH2	FALSE	1801	14	50	1	-0.760604	0.720346	0.590249	0.29102	Does not meet exploratory threshold							T357N, V136A, N287Y, G81D, A206V, A127T, A99T, L307S, N335D, T219I, V169A, V230F, V254I, V365A
voriconazole	659	C1_07560W_A	C1_07560W_A	FALSE	1802	25	56	1	-0.729032	0.690544	0.603309	0.29109	Does not meet exploratory threshold							E290D, I317R, R77Q, T200M, P38L, E272V, A306T, E272K, A306V, P38S, R147S, F178L, K11E, K256N, K92*, L177S, P134T, P218S, P262Q, R280Q, R6Q, S18P, S296L, S40L, V263I
voriconazole	659	C5_03000C_A	C5_03000C_A	FALSE	1803	115	306	143	-0.374232	0.354494	0.771516	0.291116	Does not meet exploratory threshold							A986V, P926L, N577I, G829E, I185M, I194V, E625G, I513T, S413N, S824F, V950A, N1046H, P875T, P849S, A459V, D473N, N577_N578del, S330N, S417N, H646Y, S159G, T160A, T160S, T160_N161insG, N578dup, S151del, Y149_T150insN, K987N, L1055S, V284F, K987Q, K985fs, P988_S989insYHP, N86Y, S404P, T882A, R951*, S267N, H32Y, I636fs, I644fs, K483N, M698S, N578del, N70I, N886fs, K844R, N574del, S1122_S1126dup, S1125_S1126dup, K987fs, L1120S, N574dup, N576_N578del, Q33R, Q605K, S760L, T885_N886insS, T964I, A486S, A848V, D175N, D438N, D534G, D55N, E136K, E671Q, E686K, E784V, G415S, G48E, G639E, G639R, I400S, I555V, K957N, K987_P988insTYH, L208S, M1107R, N162I, N17H, N259delinsKKT, N574_N576del, N86_N87del, N931_S936dup, P945S, P988L, P991_P992insSHP, Q643_I644insTIPIHNANLLQ, R477K, R915P, R93S, S1067C, S1118T, S1122L, S1126_S1134del, S169*, S229A, S233L, S427L, S430M, S81N, S820I, S937T, S938L, S989Y, T150I, T263_N264dup, T855I, T881A, T881delinsIA, V383M, W285*
voriconazole	659	C1_11220C_A	TIM50	FALSE	1804	28	45	0	0.559648	0.530542	1.47391	0.291488	Does not meet exploratory threshold							N32S, Y254C, V232I, A352S, E414K, G367D, A114T, A349T, A446T, A66T, D100N, D218Y, D72A, E324D, E76K, F2L, H407Y, I304V, L163S, P21S, P336Q, P390S, R186H, S12P, S78N, T4I, V231I, V305I
voriconazole	659	C6_01030W_A	HAL22	FALSE	1805	155	358	46	-0.230326	0.21843	0.852442	0.291675	Does not meet exploratory threshold							*359fs, D164N, I33V, K166Q, E211K, E85Q, E214K, V120_Y121insK, A90V, E119fs, E186K, K166N, D109G, E179K, I268V, Q122H, D116A, D116N, D91N, T228S, V120M, Q122*, Q122fs, N86dup, D347H, A213V, D351Y, E186V, T115N, D347E, P230S, E185D, R357T, T248A, G200R, S260fs, A341V, K358fs, N226fs, S2P, V171I, A261fs, I110V, V356_R357insRNS, *359delinsSSTPR, T5N, H3Y, R357fs, S57L, I308V, L114M, *359delinsLR, D109del, G344R, K210R, S105fs, S4fs, Y107fs, A254V, F149L, K38E, V111I, E240_K241insI, H243fs, K299T, K358delinsNSSTPKV*YSLCSLNRFA, L279S, T5I, V239_E240insEKGHSSHSTQA, V278M, V338fs, A18V, A254S, A261S, A264V, A284G, A352G, A90fs, D285E, D351G, D45G, D91E, E179Q, E251K, E298K, E355_*359del, E82D, E85_N86insT, F155S, F209S, F346L, G132S, G145A, G189E, G242fs, G322D, G337S, H227_T228delinsQ, H227fs, H3Q, H3fs, H63N, H6P, I268S, I286R, I345R, I350_D351insDAVTEVRNSSTPKV*YSLCSLNRFACLQVNSIFII, K10E, K220E, K223T, K234_V235insVVEG, K265fs, K358_*359insSSTPRV*YSLCSLNRCVSLQVDSIFIVNKEIFNKVIDAVTEVTK, K66R, K99fs, L194S, L333_D334insDSKGVIAANKEI, M1?, M224K, M93fs, N293I, N342fs, P230L, P230fs, P49L, P70S, R21H, R221L, R221Q, S178L, S260L, T262fs, T295S, T321I, T332S, T36I, T98fs, V236fs
voriconazole	659	C1_10450W_A	GLY1	FALSE	1806	10	21	0	-0.748626	0.710334	0.59517	0.291926	Does not meet exploratory threshold							V318A, P115S, A253V, I148V, I167V, K299M, P86S, S220L, S239N, S262P
voriconazole	659	C2_04670W_A	C2_04670W_A	FALSE	1807	49	204	282	-0.373722	0.354864	0.771789	0.292278	Does not meet exploratory threshold							F115Y, H72P, L130S, S91F, A38T, F34L, H82P, L129I, G20E, L129P, H81_H82dup, V74L, A40V, G120S, I32F, F104fs, P41S, S46F, F104_S105del, H82fs, L83F, H81fs, P41R, R126K, Y113*, G19fs, G20fs, H63Y, P41L, P75dup, V74A, E22fs, F104Y, H78fs, H79fs, H82del, I70_S73del, L45fs, L83del, L83fs, P75S, P75_P76dup, P93S, Q122P, Q21del, S101fs, S55Y, T107fs, W145fs
voriconazole	659	C5_04700C_A	MES1	FALSE	1808	46	131	0	0.468246	0.44468	1.38343	0.292342	Does not meet exploratory threshold							D125E, T70S, S370C, R156K, I86T, S459L, N435K, N708D, K63R, E79K, G498D, K90E, A453T, A701T, A85T, R357C, A104S, A148T, A660T, A703T, A8T, C256Y, C719Y, D339N, E159K, E41K, E565K, E573Q, F561Y, G10D, G144C, G744W, K105E, N188T, P182S, P202S, P356S, P471S, R729K, S133T, S184C, S643F, T281K, V250F, V586F, Y333*
voriconazole	659	CR_08400C_A	CR_08400C_A	FALSE	1809	7	9	0	-1.10029	1.04495	0.466424	0.292361	Does not meet exploratory threshold							A21V, E118fs, G26S, I24T, I85V, N76I, R46K
voriconazole	659	C2_09350W_A	TAZ1	FALSE	1810	23	74	0	0.47436	0.45074	1.3893	0.292616	Does not meet exploratory threshold							T319I, D360N, F120V, G128*, F121L, S149G, E401K, R131*, T319A, D314E, F13S, G135S, G238R, I289V, K56R, N351S, P318S, P404L, R248*, T208A, T20N, T375M, V221M
voriconazole	659	C4_03080W_A	C4_03080W_A	FALSE	1811	66	179	20	-0.364662	0.346526	0.776651	0.292645	Does not meet exploratory threshold							V548A, D229fs, T30P, E228fs, E228K, Q371S, G161C, V49I, G239D, A125V, E182Q, D229N, E227fs, S306G, D230N, D231E, H154Y, P269L, P804S, D230V, E228*, H810Y, I755V, L249F, A98V, D142N, D230E, D230Y, D230_D231insI, D535fs, D539Y, D732N, E132K, E132V, E227_D230del, E296*, E315G, E315K, E458K, E731K, H286Q, H693Y, I201M, I290V, K235E, K613N, K635E, L410F, L445F, N112H, N579D, P335R, P85S, Q624K, R211K, R329P, R47W, T234del, T248S, T30I, T310I, T794I, V99F
voriconazole	659	C4_04300C_A	C4_04300C_A	FALSE	1812	4	27	0	-1.151	1.09432	0.450312	0.292891	Does not meet exploratory threshold							L5I, N101K, T84S, K102E
voriconazole	659	C1_13680C_A	GCV3	FALSE	1813	12	24	0	0.69281	0.658746	1.61643	0.292931	Does not meet exploratory threshold							K125N, H59Y, K167T, L5fs, D85N, E174K, K33*, S10_T17dup, T159S, T4P, V119F
voriconazole	659	C1_09230C_A	GRP1	FALSE	1814	14	20	0	0.675724	0.642546	1.5974	0.292966	Does not meet exploratory threshold							P184delinsHVFLATLVSDSDRTA, A308S, E58K, A175T, A308T, A9V, E225K, F12L, F204C, G11R, I18L, P282S, S228P, S64F
voriconazole	659	C3_00800W_A	MIH1	FALSE	1815	41	90	0	-0.469276	0.446276	0.722327	0.293013	Does not meet exploratory threshold							T722P, S703G, D283N, V134A, E184K, T796I, A471V, A489T, R495K, G891R, S866N, T775A, A102V, A18T, D197N, D236E, F599S, G303D, G383S, G809R, G93D, H881L, H893Y, I226V, I549V, I693fs, M403S, P521S, R25C, R512G, S136L, S19F, S465N, S686L, S846P, T120M, T501P, T554K, T877I, V134M, V561I
voriconazole	659	C2_07000W_A	C2_07000W_A	FALSE	1816	12	70	0	-0.807446	0.767914	0.571392	0.293039	Does not meet exploratory threshold							V2A, E187K, I134V, N190S, G35R, L51S, E56K, E86D, I16R, Q183R, T216K, V2I
voriconazole	659	CR_04950W_A	MED5	FALSE	1817	133	364	82	-0.239016	0.227412	0.847323	0.293246	Does not meet exploratory threshold							Q271_Q272insKQ, N705T, S37P, D568N, N314_I315insNNNNNN, N973_N976dup, T150_T151del, N310_N314dup, S460_S461del, S460_S461dup, N971_N972insNNNNNNN, N571_D572insDNDN, I315fs, L316*, N569_D570insNNNNNNNNNNNNNNDN, T1011I, T152del, S155T, A255S, E496K, N564D, N971_N972insNNN, T151_T152insTTTTTTTTT, T154_S155insTTTTTTTTTTTTTST, E978fs, S942dup, S941del, G977fs, N563K, C646Y, D378V, H275_V276delinsQ, N569_D570insNNNNNNNNNNNNNNNNDN, N571_D572insDNDNDN, T149_T150insTTT, H275Q, N566fs, V276E, V276S, G351V, K156T, L482V, P896S, T149fs, T150fs, E712K, N311S, N567_D568insNNDN, D573N, E248_R249dup, G558D, N314_I315insNNNNNNN, R789K, T154_S155insTTTTST, G977C, H275delinsQS, H66N, K834*, N559fs, N561fs, N569_D570insNNNNNNNNNNNNNNNNNNDN, N760_N761insNNNNN, N971dup, R995Q, S466P, S61P, T154_S155insTTTTTTTTTTTTTTTTST, A455_S456insP, D1025Y, D121N, D560N, D570N, E246_R249dup, E377D, F403S, F486S, F582S, G406E, G406R, H275delinsQI, H275fs, H55Y, I681V, I689V, I696V, I870T, K400R, K534R, K555fs, L202S, L388S, L614P, M873K, N1033H, N556fs, N569K, N569_D570insNNNNDNDN, N569_D570insNNNNNNNNNNNNNN, N571_D572insNNNNNNN, N760_N761insNNNNNNNNNNNNNN, N87S, N971_N972insI, N971_N972insNNNNN, N971_N972insS, N971_N972insT, N972S, N975_N976dup, Q274fs, R240G, S145_T147del, S204A, S408T, S459_S461dup, S461_S462ins*, S923F, S939_S942dup, T141I, T148P, T150del, T151_T152insATTTTT, T153N, T154I, T213I, T969I, T969_N970insD, T969_N970insH, T969_N970insY, V907A, Y308_D309insNNN, Y360C
voriconazole	659	C4_06670W_A	C4_06670W_A	FALSE	1818	18	28	0	-0.704064	0.67016	0.613841	0.293446	Does not meet exploratory threshold							I24T, L7I, H397Y, *400Eext*?, A284T, A393V, E366D, F225C, I195V, I341M, P132L, P223A, P338L, P9S, R246K, S18A, S65P, V203I
voriconazole	659	C3_03800W_A	PTR22	FALSE	1819	14	14	0	-0.841212	0.801542	0.558174	0.293952	Does not meet exploratory threshold							P165S, E24K, G473S, I67V, P396L, P570S, S169N, S321Y, S380N, S574F, V287I, W300*, Y125*, Y32*
voriconazole	659	CR_07230W_A	CR_07230W_A	FALSE	1820	25	83	84	-0.474648	0.452296	0.719642	0.293986	Does not meet exploratory threshold							E33K, K154N, K154_E155del, D158E, D160E, E149D, N156del, E86D, E104_L105insEEEEDE, E153D, P11L, V141I, A38V, D22N, D3N, E149_E150insKE, E149_E150insQE, E149_E152del, E150del, E56K, E57K, K154del, N156D, N156S, R138H
voriconazole	659	C7_00070C_A	C7_00070C_A	FALSE	1821	15	54	0	-0.70625	0.673144	0.612911	0.294096	Does not meet exploratory threshold							E297D, A278T, E279K, T92R, E13Q, D131G, E269Q, E272D, E275K, E303Q, E48K, E85K, M137I, R133K, S30L
voriconazole	659	C2_08990C_A	C2_08990C_A	FALSE	1822	183	284	33	0.284408	0.271088	1.21791	0.294114	Does not meet exploratory threshold							V580A, D514E, N446D, E439D, N521D, S491A, D546E, D646G, G33R, D40G, D588A, D588Y, N589T, S585L, S586P, S864A, V580fs, H466_E540del, R145G, T196S, I355fs, V340fs, D371H, G406D, N373S, D514G, D437_T511del, D430fs, S500fs, R636Q, S349N, D611H, S585_S586insTFT, S585delinsFT, W783L, D629fs, Q426R, S585fs, D629_R630insRS, K628Q, N446K, P626fs, N488_T489del, S348N, W403_P478del, N613S, R377Q, S348G, Q501R, T489fs, D522dup, E43D, G716E, S1027L, T598N, A487T, A487V, A487fs, A975V, D296G, E591fs, F469L, G754C, N295D, N767K, R297K, S308F, S585T, C631Y, D296N, D485E, E423K, E561D, F278C, G753D, P1018S, P90L, S253A, S261N, T489A, T598I, T739I, T866I, A1001V, A1020T, A1028V, A176V, A264T, A327V, A363T, A416S, A603T, A829T, C149R, C220F, C220Y, C378Y, C405W, C468*, D430N, D437N, D518N, D545N, D629E, D629_R630insRN, D831N, E439_G512delinsD, E498K, E576K, E608K, E664K, F380C, G407_G482del, G754D, G822D, G822S, H617Q, H617R, I41T, I513_D514del, I888F, K457_N531del, K851fs, L1042F, L784I, L944F, M1?, N358I, N446_D447del, N472K, P214S, P32L, P402T, P452T, P976L, Q458del, Q536*, Q723K, R630fs, S326F, S356del, S361L, S361dup, S383N, S409F, S491L, S560P, S563L, S565fs, S577_E578insESSSATTLPDSTTES, S596del, S601L, S601dup, S769F, S819R, S827T, S864T, T171M, T263_T267del, T305A, T319I, T428I, T492I, T559N, T562fs, T567S, T569_V582delinsI, T584_I590del, T701I, T905I, T923I, V399M, V874L, V93D, W21*, W21C, W403*, W403R
voriconazole	659	CR_02540W_A	CHO2	FALSE	1823	57	112	9	0.375014	0.35751	1.29685	0.294197	Does not meet exploratory threshold							P818S, A729V, T184A, E320K, G137R, D884N, S422N, G616delinsERR, G137V, G616E, G754E, S430L, V694I, A352T, E605K, E773Q, E801K, F245S, F246I, F529I, G36C, G459E, G672R, G740R, H265R, H568R, I220T, I313V, I771S, I777T, I780V, I90V, K667R, K723E, L102F, L130F, L640delinsFS, M267I, N117T, N870S, N9D, P264L, Q115*, Q598L, R641fs, S116C, S205L, S377L, S463Y, S621C, S779N, T11A, V162M, V342A, V342L, V692A, W465*
voriconazole	659	C1_07960W_A	C1_07960W_A	FALSE	1824	30	118	28	-0.323722	0.308622	0.799006	0.294212	Does not meet exploratory threshold							H171_D172del, A174fs, V142I, S48fs, T49fs, K208_L209insSKSKSKSK, S144P, K178M, H171fs, N173_A174delinsK, L186S, H171_D172insK, N63D, S78L, D175E, E121K, I11V, I18L, K177E, K212R, L209delinsSKI, M151L, N191fs, N202K, R101L, R101Q, S203L, T217I, Y132H
voriconazole	659	CR_00290W_A	CR_00290W_A	FALSE	1825	14	15	0	-0.748178	0.713406	0.595355	0.294298	Does not meet exploratory threshold							I76N, E151D, G166C, N119S, P187S, R189C, S162R, S264N, S34N, S42P, S45L, V60F, Y109C, Y121*
voriconazole	659	C3_07320W_A	MDS3	FALSE	1826	73	182	0	0.269864	0.257604	1.20569	0.294829	Does not meet exploratory threshold							D662E, S1305F, L1276fs, S1305C, A1211T, A589T, A74V, D704N, E136K, I1091M, S309Y, S872C, D1324G, S517L, T265P, V144A, A999T, D882N, G1131E, G1376A, H291Q, L971F, R1286M, S1075F, A1249V, A132V, D497N, D623N, D700N, E1151K, E1152K, E20Q, E890K, F1316L, F232S, F682S, G1373E, G32D, G352S, G709D, H329Y, I342V, K195*, K317I, L1234F, L133S, L385*, P175L, P764R, Q283*, R96K, R995C, S1093N, S1312L, S1331R, S1364F, S271N, S288G, S735L, S780Y, S820A, S830N, T242I, V1325I, V295I, V296A, V296M, V44I, W399S, Y348C, Y375H, Y57C
voriconazole	659	C4_00890W_A	ARO1	FALSE	1827	96	210	0	0.33516	0.320136	1.26152	0.295132	Does not meet exploratory threshold							S1153N, R1500K, A602V, T1350A, S1458F, P1040S, K672R, S1482T, S1485F, R1546C, T689A, I1028T, T396I, G475D, P1385S, K11R, R26K, D598E, E339K, I1093M, P660S, S295F, S454P, A1462V, G1268D, H440Y, L294V, N1298S, S52C, T627I, V1092I, V134I, A1199T, A1353V, A1396T, A1462T, A182S, A190V, A269T, A278G, A763T, C283Y, D1060N, D1312A, D1528H, E894K, F1306V, G128D, G468S, G554D, G730C, G774_D776dup, G827D, H1096Y, I106V, I1202L, I557M, I959V, K1472*, K229E, K758R, L1231S, L718F, M1522I, N1174S, N1183S, N209D, P1300L, P1490S, P181L, P302S, P407L, P624L, P624S, P762L, P78S, Q184*, S1051L, S1124I, S1187F, S985N, T1013I, T13A, T275I, T455S, T627A, T688A, T820A, T824P, V1314I, V1441A, V25F, V25I, V611A, V863F, Y370H
voriconazole	659	C2_08360C_A	OPT5	FALSE	1828	44	172	0	0.403414	0.385436	1.32263	0.295264	Does not meet exploratory threshold							V248I, H838Y, D207G, L36F, K266_V271delinsN, M246I, P373L, P255S, P704S, I783T, A600V, H134fs, L361S, S758P, W761*, A30E, A543V, E845K, E86K, F653L, F65S, F770L, G395V, G478S, G533A, G900E, H24R, I863T, L168F, L168H, L632F, L642S, N500D, P528S, Q697*, S136F, S241G, S397L, T43N, V182F, V510A, W382*, Y400C, Y700H
voriconazole	659	C4_00540C_A	NMD5	FALSE	1829	40	143	0	-0.414052	0.395794	0.750512	0.295501	Does not meet exploratory threshold							T282I, A974V, Q832R, G507A, N901T, P169S, I865M, A979S, G903R, A564T, E537K, N544S, P455S, R194K, T424I, Y211N, A473T, A605V, A749T, A767V, D919N, E117K, E642D, I977M, K995Q, L186F, L444M, N665D, P846R, P971S, Q427K, S225I, S253L, S26P, S515L, T707I, T969I, V233M, V851I, V858I
voriconazole	659	C1_00060W_A	TUP1	FALSE	1830	52	138	369	0.376184	0.359686	1.2979	0.295623	Does not meet exploratory threshold							V129A, Q103_Q104insQQQQQQQQQ, Q104_Q106dup, H195Y, G432S, Q114del, G317S, M471S, G218D, Q103*, Q107del, Q109_Q114dup, Q98_Q100dup, A48V, A504T, D255N, D349E, E29*, G383D, G405E, G432A, G93S, H475D, I115fs, K221N, P122T, P168H, Q100H, Q100_Q114dup, Q101_Q105del, Q102_Q110del, Q104_Q105del, Q110S, Q110_Q111insQP, Q112dup, Q98R, Q98_Q103dup, R322I, R456H, S253L, S302L, S316F, S453T, T251I, T57A, V261L, V321I, V364M, V440I, W365C
voriconazole	659	C1_09270W_A	FGR43	FALSE	1831	43	161	0	-0.472608	0.45203	0.720661	0.295781	Does not meet exploratory threshold							V498I, S412C, V507E, D398E, T20N, T327A, R231C, P28R, T42S, E295K, P341S, A124V, I161N, D175E, I71V, E198K, S378L, A284V, E324*, L200S, P244S, S143L, A511V, C550*, D186N, D334E, D429G, D6N, F265L, G438D, G72V, H376R, L132F, P28L, Q193H, Q373*, S199N, T327I, T365I, T456A, V157I, V371I, V380I
voriconazole	659	C4_01390W_A	HAP3	FALSE	1832	37	89	11	0.42223	0.40393	1.34	0.295884	Does not meet exploratory threshold							D148E, R3G, Y276H, E172K, E166_E167del, E155G, D150_Q152delinsE, Q147_D148insEQEQEQDQDQ, V145E, D146H, D150fs, D199N, E325K, F151fs, N318Y, Q147_D148insEQEQEQDK, T267A, A90T, D11N, D160E, E101A, I154del, I252T, K125T, L120F, P231L, Q144delinsRE, Q147_D148insEQEQEHDQ, Q147_D148insEQEQEQDP, Q157E, Q247_Q248del, Q248dup, Q24H, R128W, R208T, S135F, Y158H
voriconazole	659	C3_03890W_A	CSC25	FALSE	1833	78	172	2	-0.37179	0.355694	0.772823	0.295908	Does not meet exploratory threshold							H1009Q, S3L, D883N, S864P, V231A, P23L, D798N, T1318I, G800R, E266K, Q202H, S485L, V1247M, E233D, N1020S, S775L, A315T, N997S, P999A, S343T, S473T, Y450H, A1050V, A117G, A1250V, A1284T, A432V, A842V, A928V, D253N, D464N, D524V, D559G, E764*, F1221S, F722V, G1019A, G211R, G252E, G275R, G441S, G74S, I1140T, I255N, I373S, I373V, I699L, L1072F, L1093Q, L1282V, M330I, M513R, M846I, N1202K, N1242K, P1134S, P1171S, P161L, P42S, Q1246H, Q260_E266dup, Q369*, Q830K, R1003K, R1130K, R1201*, R247Q, S1059L, S204L, S303L, T243S, T310I, T495I, T862M, T882I, V11M, Y1168F, Y1225C
voriconazole	659	C3_07810C_A	SEC61	FALSE	1834	19	58	0	0.478202	0.45756	1.39301	0.295971	Does not meet exploratory threshold							M1fs, V258M, I38V, I479V, A300T, S289F, A298V, A430G, F467S, H102Q, I359T, L341F, M269I, R313S, S271A, V134S, V147I, V181I, W314*
voriconazole	659	C3_03280C_A	HTA3	FALSE	1835	12	25	0	-0.774462	0.741196	0.584607	0.296077	Does not meet exploratory threshold							V83F, V37L, V7M, A107T, A18V, E100K, E69D, G52A, I86T, K79N, R39G, R43T
voriconazole	659	C3_04450C_A	C3_04450C_A	FALSE	1836	25	91	1	-0.592584	0.567182	0.663154	0.296121	Does not meet exploratory threshold							D28N, V137I, G38S, G106S, V117A, H159Y, W39*, A15T, A17T, A267S, D30N, I7V, A36T, E29K, G60E, K170N, K180R, N217K, P19S, P230T, S196N, S78F, T107A, T177I, V174G
voriconazole	659	CR_07870W_A	CR_07870W_A	FALSE	1837	26	78	10	-0.577124	0.552398	0.670299	0.296133	Does not meet exploratory threshold							M15K, C48F, D224N, V17A, Y16C, V213I, K4delinsIE, M1fs, P49S, E328K, G274D, I150T, K303R, M121V, M15_Y16delinsN, M15fs, N139D, N205fs, P194R, P19L, Q18fs, R119Q, V269A, Y148H, Y53C
voriconazole	659	C2_01060C_A	C2_01060C_A	FALSE	1838	8	33	0	-0.959572	0.918486	0.514209	0.296147	Does not meet exploratory threshold							A107V, D89N, E97K, L67I, P45S, T29I, V133I, W98*
voriconazole	659	C3_04650W_A	C3_04650W_A	FALSE	1839	21	92	0	0.565102	0.540992	1.47949	0.296222	Does not meet exploratory threshold							N169S, N141K, D175N, L172V, D313G, R291C, D49N, P215S, S148F, A372V, S320L, W286*, A293V, D265N, D81A, G266S, H56N, I124F, I23N, P86S, T16I
voriconazole	659	CR_08490W_A	TSR1	FALSE	1840	62	152	171	0.341854	0.327534	1.26738	0.296615	Does not meet exploratory threshold							S615L, Q218K, G354S, I665M, P292S, F636L, D554E, G384E, I261M, S46L, D390A, M349V, S341N, D475N, E459K, K136R, D352E, E455fs, E461K, I150V, R338H, R454fs, S255L, S724N, D121V, E507D, H345Y, L705S, N3S, R119S, R119fs, Y826C, A836V, E110K, F120fs, F265L, G237D, G310R, I101T, I117M, K745E, L534W, M477I, P125H, P703L, P710S, R63K, S113N, S216P, S431L, S616N, T169S, T91I, V442I, V49I, V610I, V833F, W548C, Y221H, Y739C
voriconazole	659	C1_10280C_A	C1_10280C_A	FALSE	1841	26	117	0	-0.546432	0.523594	0.684711	0.296664	Does not meet exploratory threshold							G83E, E59V, W180*, Y93F, P124L, V17I, D38E, K90T, V222I, D136N, K90R, S67N, S68G, A100T, A121G, A153V, F200L, G107*, G118D, G156E, G165E, K159N, R35K, S14P, V216I, V66F
voriconazole	659	C1_12570C_A	C1_12570C_A	FALSE	1842	27	106	0	0.47518	0.456102	1.39009	0.297491	Does not meet exploratory threshold							G11S, P29A, E117K, W159*, A131T, P248S, P338R, A371V, S342R, T202A, A148V, A26G, A28V, E418G, G165D, G7D, H139Y, H149R, I312M, I31V, L287S, Q348K, S271N, S291N, S331F, T122M, T203I
voriconazole	659	C6_01310W_A	FIG1	FALSE	1843	27	72	103	0.361264	0.34707	1.28455	0.297924	Does not meet exploratory threshold							V261L, L180I, I65V, H255del, S260V, A173V, W239C, D262fs, V261fs, C155Y, I14V, L229_M230insV, M168L, M231fs, N48S, P259fs, Q16*, Q207R, Q256R, Q258fs, Q49*, S197L, S61fs, T212A, T223A, T69_T71del, T71I
voriconazole	659	C2_08900W_A	C2_08900W_A	FALSE	1844	4	6	0	1.31199	1.26144	2.48283	0.298307	Does not meet exploratory threshold							A22G, G52S, A13V, T34I
voriconazole	659	C6_01880W_A	C6_01880W_A	FALSE	1845	7	17	0	0.810388	0.779192	1.75368	0.298322	Does not meet exploratory threshold							V180I, R58I, V120I, A147V, P4S, S114R, S49L
voriconazole	659	C5_03880C_A	C5_03880C_A	FALSE	1846	81	221	84	-0.31978	0.307592	0.801192	0.298513	Does not meet exploratory threshold							N125S, T544A, P91R, G294E, Q34_S35insQQQQQQQQQ, G314V, Q34_S35insQQQQQQQQQQQQ, E144G, Q34_S35insQQQ, Q34_S35insQQQQQ, Q728_Q729insQQQKQQTQQ, E767K, T764N, N759_D761del, I745_E746dup, D103N, G278E, M552I, Q34_S35insQQQQ, Q41K, S687L, T465I, R603H, T114I, S113_N116del, S689L, T110I, A554T, A558T, G549V, H291Y, H432_K433del, H583N, K10E, K366I, L645H, L92H, N619T, S514F, S691_H692delinsY, T557N, A739V, D104G, D191N, D318E, D637N, D694E, E632K, E657K, E662K, F300S, G501E, G708D, H475N, I211V, I559V, K437_H440del, L143V, L93F, M571I, N535T, N768K, P11S, P351S, P449L, P449S, Q335*, Q727_Q728insKQQQKQQTQ, Q728_Q729insQQQKQQKQQ, Q729_K730insKQQKQKQQKQQQ, R251Q, R603C, R611Q, S265L, S765N, T142S, T260N, T46_S47insAQSPHKT, V243E, V472I, Y184H
voriconazole	659	C3_03220C_A	tK(CUU)1	FALSE	1847	2	15	0	-1.68383	1.61971	0.311256	0.298532	Does not meet exploratory threshold
voriconazole	659	C4_04380C_A	C4_04380C_A	FALSE	1848	9	44	0	-0.95155	0.915422	0.517077	0.298588	Does not meet exploratory threshold							I33R, A45V, N84S, S27N, M67V, P22L, Q11S, T70I, V41L
voriconazole	659	C2_02400W_A	ECM3	FALSE	1849	23	30	108	-0.626428	0.603278	0.647778	0.299097	Does not meet exploratory threshold							I342T, N196K, S71F, A348V, A378S, D3Y, E144K, G90E, G90R, I23K, K361T, P104A, P104S, Q197K, R106*, R106fs, R280G, R281H, S103fs, S268L, T536K, V203I, V315I
voriconazole	659	C7_01640W_A	LAT1	FALSE	1850	31	80	9	-0.514282	0.495366	0.700141	0.299183	Does not meet exploratory threshold							I191V, R210K, M254I, A233T, A238V, Q328K, A33T, S198F, A13V, A236T, T169I, E155G, S429N, A105S, A159T, A224V, A225S, A225_A231del, A31V, E139fs, G196S, G204D, G348R, G458C, K282R, K370N, P178S, R15S, R287H, S245F
voriconazole	659	C4_06460C_A	C4_06460C_A	FALSE	1851	29	133	31	0.40838	0.393362	1.32719	0.299188	Does not meet exploratory threshold							K72N, Q105_Q106del, Q104_Q106dup, S160T, D170N, D203_D204del, D200N, P13S, Q101_Q106del, V220I, A41T, D200V, D200_D201insV, D201delinsVH, E56fs, G45D, G55fs, L93V, N159D, N21fs, N61K, P20L, P90S, Q102_Q106del, Q104_Q106del, Q8K, R32C, V140A, V140I
voriconazole	659	C2_00170C_A	HMA1	FALSE	1852	27	58	0	0.52714	0.508084	1.44107	0.299499	Does not meet exploratory threshold							M288I, D261E, T63A, A42T, E154D, A80T, E143K, L192S, L285S, M389T, A139V, A185V, A23T, D376N, E49D, G162S, G336S, I131N, R233C, R278G, R374*, R434K, R71C, S204L, V16A, V87D, V96A
voriconazole	659	CR_00480W_A	MRPL6	FALSE	1853	14	28	0	-0.68429	0.659612	0.622312	0.299544	Does not meet exploratory threshold							R17Q, R66K, G164S, T11I, A146T, D193G, G132S, G191S, I173T, K24E, K53E, K6R, P210L, S120L
voriconazole	659	C4_02940W_A	ABP1	FALSE	1854	60	159	5	0.371688	0.358306	1.29387	0.299573	Does not meet exploratory threshold							E460_E464del, K385R, P433S, V113M, D373E, A308S, A485V, A415T, K191M, A27T, A485_E486del, A553V, S109R, E484G, E413Q, K482N, A313V, A380G, D396E, P25L, P409S, P444T, S170P, A134G, A391T, A480V, A495T, A561V, A577V, D279N, D52N, D5E, E413K, E486V, E508Q, E589D, G198_A202del, G260E, G332D, G612S, H378Y, K148N, K482_A483insSLDKPPTNLSFLESTDCVPNAGLAPN, K534*, K632Q, P161L, P214H, P286S, P309S, S301N, S321L, S512F, S590L, S77F, S88N, T243I, T344S, V132I, W528*, Y356C
voriconazole	659	C5_00180W_A	VIP1	FALSE	1855	27	56	0	0.455286	0.438988	1.37105	0.299676	Does not meet exploratory threshold							D312N, R211C, V726I, W396*, L591S, A198V, D702Y, E237A, E348K, E47K, G672D, H377Y, H543Y, L210S, N600K, P123S, P165S, P424L, P480A, R115K, R318C, R318H, R550C, S169F, S613A, S61N, Y553C
voriconazole	659	C1_06350W_A	C1_06350W_A	FALSE	1856	188	405	197	0.411432	0.396938	1.33001	0.299961	Does not meet exploratory threshold							N676T, R239Q, A116T, A674E, I670V, K687Q, S846_L847insSSSSS, E435K, N527I, P153Q, Q312_P313insQQQQ, T512_T513dup, E329K, K681Q, E455_E456dup, N788_N790del, L187S, N789_N792del, P94S, P230_Q233del, E42_E43del, E452_E453insM, K685_Q688del, P125L, P85S, K681_Q682insP, N798S, P313fs, N792_N793del, P232_Q233dup, D770_L771insNNDDD, E454D, E454_E455insV, K687_Q688del, Q229_P230insPQPQ, S361R, E452_E453insI, N788_N789insNNNNN, Q231_P232insPQPQPQ, E453_E456dup, Q678_Q679insKQ, S314T, K685fs, N786_N788dup, N788dup, Q682_K683insQPQ, Q686fs, A673T, N788_N789del, P230_Q231del, T551A, D769N, I28F, I824V, N789del, S832*, E41_E43del, E452delinsDI, L741F, N787_N788dup, N797_N799del, D498N, H642_G643insSHSHSHSH, I467V, L771_D774del, N366fs, N637S, S723_S724dup, S844_S846dup, E453K, E453V, L847fs, N786_N791dup, Q231_P232insPQ, Q312_P313insQQQQQQ, Q360_S361insR, S727F, S800N, S800_T804del, S832T, T510_T514del, D770_L771insNNNDND, H102Q, I773T, K130N, K681E, K685N, N366delinsRD, N789_N791dup, N792D, N792del, N799dup, N805S, P259L, P298S, Q360_S361insG, Q679_Q680del, Q707*, S249L, S639_H640insHSHS, S723_S724insL, V694L, A464V, D588G, D770_L771insDNNDND, D770_L771insNNDND, D813A, E430K, E43del, E454_E456dup, E455K, E456K, E458D, E458delinsDDDDDEP, E459*, G810_G812del, H170Y, H636Y, I258K, I480M, K681del, K683_K685del, K683_Q684insP, K685del, K870N, L749I, M2K, N215S, N324S, N366delinsRH, N784I, N788_N792del, N788_N794del, N796K, N850D, P226S, P228fs, P538L, P95S, Q229fs, Q231_P232insPHPQPQPQPQPQ, Q231_P232insPQPQ, Q280*, Q311_Q312dup, Q443*, Q678fs, Q682fs, Q684fs, Q686_K687insQPQ, Q689_Q691del, Q734*, R196Q, R362dup, S121L, S131F, S143L, S144L, S255L, S317T, S340G, S396M, S620N, S641_H642insHSHS, S720_S721insA, S720_S721insP, S722_S723insL, S723*, S723_S724ins*, S724Y, S725fs, S846_L847insSSSSSS, T470A, T482I, T511_T513dup, V212I, V457D, V457F, V457_E458del, Y695H, Y806_G807insR, Y806_G807insS
voriconazole	659	CR_08050C_A	CR_08050C_A	FALSE	1857	19	50	0	0.560118	0.540568	1.47439	0.300125	Does not meet exploratory threshold							N95I, G277S, Y25H, D67G, G24A, F166L, A212T, G24D, A227V, A28V, A7V, D79E, H76R, L139V, P186L, V224I, V54I, W245*, Y172H
voriconazole	659	C1_12230W_A	SNT1	FALSE	1858	108	227	63	-0.257996	0.249016	0.836249	0.300175	Does not meet exploratory threshold							P149_G150del, D357E, G25S, S151P, E334_E342dup, N168S, A847_T851dup, E340V, T845_T846dup, G242S, T846_A847insTNTTT, P147fs, P781L, T846_A847insTTTNTTTANTTT, G246R, Q588_F589insNQQQQQ, R544H, E354G, G115E, G146_P147insSG, G148A, G150A, S244I, E329D, E395D, I305T, A844dup, G144_S145insAG, S153fs, E690G, G837V, L50I, A847_N848del, K297E, V657A, D170E, D629E, E315K, E485G, L785F, L961F, S158_S159dup, S244N, T845A, T849A, V825A, A705G, A716T, A962T, A977P, D207N, E334_E342del, E429V, E452K, E638K, E686K, F488V, G148fs, G152_S153del, G200S, G73D, K455N, K519fs, L573_Q578dup, N235D, N663K, P143S, P147R, P373L, P423L, P645L, P651L, Q460E, Q575_Q576insP, Q576fs, Q580_Q581del, R208K, R274K, R66Q, R746W, S157dup, S158dup, S214L, S39L, S40L, S58C, S7F, S98L, S992L, T323K, T418K, T770I, T843_A844insS, T846_A847insTTNTTP, T846_A847insTTNTTT, T851A, T852fs, T853fs, T920A, V481I, V513A, V640A
voriconazole	659	C1_11070W_A	PET127	FALSE	1859	45	165	0	-0.477238	0.460858	0.718352	0.300416	Does not meet exploratory threshold							M328I, N41I, H345Y, T50A, K124N, R647K, A21V, K33E, P286Q, Y265H, T509S, K305R, A435T, I46R, K52N, S348N, E125K, D63N, E222G, G623D, K346E, A47T, A581V, A92D, D29N, E31K, G274V, G434R, H525Y, K126E, K45E, M298I, P188L, P632S, R633G, T287N, T302K, T386A, T433I, V184I, V609I, W689*, Y268C, Y635C, Y93H
voriconazole	659	C5_04380C_A	C5_04380C_A	FALSE	1860	15	34	132	-0.610124	0.589398	0.65514	0.300592	Does not meet exploratory threshold							S239A, A309V, L217R, D24N, G57S, W66*, L115S, L49V, M38S, N144S, N372D, S99L, T169I, V267L, V93L
voriconazole	659	C2_05440W_A	PEX6	FALSE	1861	86	206	1	-0.348356	0.336698	0.785479	0.300844	Does not meet exploratory threshold							E216K, N257Y, S152P, T364A, D527N, E524V, H653N, N213K, I1137T, S242T, V171I, N1150K, I178V, I782V, T425I, V781I, *1158Cext*?, N1010S, R1112K, G1118A, I500L, E319_T320del, Q215K, E1048Q, E223D, L419F, D129N, G11S, K248_D250dup, S1099F, E221K, Q767E, T60N, D715Y, I85T, M431L, P53S, Q251K, Y252delinsFD, A806V, A903S, D1033N, D250_Q251insKF*, D250_Q251insKFDKFD, D36N, D527E, E1063K, F326S, G305S, I144L, K1119E, K545N, K67N, K761T, K82R, K836R, K907I, K994N, L133*, L406F, L652S, L874F, N1073D, N1145K, N442S, N449D, N731K, N731Y, P131H, P131L, P190H, P265S, P518S, Q1059*, R897L, R92H, S356F, T480I, T555A, V121I, V363L, V4L, Y212C, Y357D, Y620*, Y888H
voriconazole	659	C2_00360C_A	C2_00360C_A	FALSE	1862	36	60	0	-0.437834	0.423194	0.738242	0.300858	Does not meet exploratory threshold							S60F, E624D, L435W, S16F, A140S, R379H, Y523F, A167T, A23V, A339T, A551T, A596T, D154G, D271H, E443K, G115E, G282R, I253V, I485V, K222N, L213F, P64A, P694L, R74I, S329L, S673N, T135M, T277A, T315I, T355M, T358A, V182F, V429L, V429M, V429S, Y491H
voriconazole	659	C7_00820W_A	RFC2	FALSE	1863	22	49	2	-0.597714	0.577752	0.6608	0.300878	Does not meet exploratory threshold							P66S, P271L, A15S, A15T, A15V, A196V, E80K, G161E, G5V, I45V, L239F, R114*, R164*, S246N, S322L, S327L, S3N, T116A, T248S, V355A, W304*, Y82H
voriconazole	659	C1_05670W_A	C1_05670W_A	FALSE	1864	31	79	0	-0.54436	0.526754	0.685696	0.301405	Does not meet exploratory threshold							G192E, G192R, G47A, S289N, E288K, S252L, G85D, M102I, R38W, S245L, A357T, D389Y, E163K, E409K, F148L, G192V, G236R, G238E, G36R, H122Y, I199T, M296I, P22L, S135F, S279L, T25I, T33I, V183I, V292I, V293I, W167*
voriconazole	659	C4_02200C_A	C4_02200C_A	FALSE	1865	10	32	0	-0.857682	0.830634	0.551838	0.301809	Does not meet exploratory threshold							A141T, G57E, R30H, F41S, G121D, H76Y, K20E, M128I, N3H, Y134C
voriconazole	659	C4_04340C_A	YFH1	FALSE	1866	11	54	0	-0.757964	0.734402	0.59133	0.302034	Does not meet exploratory threshold							E57K, D150N, G56D, S51L, E55A, E88K, L157S, S129N, S85M, T147I, V74I
voriconazole	659	C3_04080W_A	QCR6	FALSE	1867	16	81	139	0.432146	0.418748	1.34924	0.302073	Does not meet exploratory threshold							D49E, D55_D56insEE, D52fs, D53fs, D55E, D55_D56insNE, D48E, T68N, V26I, A17T, A77P, D56_E57insEV, E45_E46insDDDD, E71K, R5S, S10L
voriconazole	659	C5_04920C_A	C5_04920C_A	FALSE	1868	114	256	0	0.35026	0.339478	1.27479	0.302184	Does not meet exploratory threshold							V1816I, N234T, S231L, Y1589F, K1830E, P1116L, G503R, F815S, D830N, A83V, K69E, M1655L, A73V, D1102H, L483S, G1805_D1806insNG, T697I, P767L, T917A, V1292A, V605I, L963I, P1341S, K558Q, D1466N, G1790R, H1339Y, I1793L, K228E, P1035S, P1270S, Q646S, S71L, T617I, A1097E, A1166T, A1721T, A331T, A416V, A642V, D1177H, D1178Y, D126E, D1748E, D376G, D515N, D579A, E114K, E79K, E943K, F523I, F744L, F815L, G1275E, G1507R, G1906R, G29W, G653D, G707R, H1099Y, H1612P, I1263T, I1347V, I291M, I397T, I48R, I800T, K558E, K907N, L1290F, L235F, L576S, L826F, M1120I, M1239I, N254T, N268S, N364D, N501D, P1116H, P1554S, P1776Q, P181L, P674S, P978S, Q1118*, Q1203R, Q1832E, Q204P, Q246*, Q421K, Q789*, Q991R, R1396C, R25Q, R417C, R738G, R739K, S147L, S1527F, S1807fs, S543L, S875L, T284M, V1053L, V1054I, V1622I, V696I, W1151*, Y1113C, Y1570C, Y1716C, Y458H
voriconazole	659	C1_07060C_A	C1_07060C_A	FALSE	1869	3	3	0	1.67632	1.62516	3.19611	0.302317	Does not meet exploratory threshold							G28D, R43H, R93K
voriconazole	659	C3_05140C_A	C3_05140C_A	FALSE	1870	39	57	48	-0.4031	0.390858	0.756232	0.302389	Does not meet exploratory threshold							Y24fs, H25fs, Y24F, F264S, K292E, N311S, C421Y, I23K, K121E, S4L, T252A, Y24N, A123V, A14T, A401P, A57T, E155K, E163K, E332K, G209E, G329S, I154S, K128E, K217I, L201H, L278F, L380F, L419S, L9fs, M27I, M398T, N220I, Q318E, R335C, S204N, T305A, V80I, Y443N
voriconazole	659	C7_03160W_A	C7_03160W_A	FALSE	1871	51	139	3	0.375514	0.364588	1.2973	0.303027	Does not meet exploratory threshold							E682K, K480E, Q485E, S605I, P64T, D61E, D153N, K581E, C50Y, P91S, V385M, S214F, V431F, A380V, D702fs, E215K, E422K, E689*, F40L, F701fs, G12S, G496R, G527D, G527S, G742R, H351N, H669Q, K375E, L118S, L265F, L428F, L468P, L597I, M266I, N251T, N60D, N98S, P110L, P602A, R159C, S441F, S70F, T296I, T476P, T677I, V262I, V619A, V646I, W437R, Y28C, Y392*
voriconazole	659	C2_05070W_A	FRE9	FALSE	1872	56	151	0	-0.41837	0.406296	0.74827	0.303143	Does not meet exploratory threshold							A224V, E375K, A162V, P374S, P228L, G283E, A699V, L348F, T135I, P627A, N88K, S587L, H107P, H345Y, S179*, A376V, A384T, A428T, A428V, A662T, A718V, C124R, C94W, D188N, D284N, D732H, E172K, F99L, G290S, G551S, G707R, H488Y, I153M, I293L, I391F, I412T, I514F, K26*, K373*, K477E, K638R, L251R, L640F, P219S, P374fs, P459S, P555L, P555S, P641S, R452*, R452Q, S349L, S708*, T616I, V207I, V398L
voriconazole	659	C7_03210W_A	C7_03210W_A	FALSE	1873	26	93	3	-0.54402	0.528378	0.685857	0.303197	Does not meet exploratory threshold							A70T, L15S, P223L, T121A, K119E, K3R, D52N, E79K, T244N, D212E, V10A, D309N, D322N, G161D, G277R, K187R, L326F, L59S, N294D, R358P, R383K, R83K, T64I, V337A, V377I, Y286H
voriconazole	659	C4_02690W_A	C4_02690W_A	FALSE	1874	72	184	459	0.560284	0.544894	1.47456	0.303834	Does not meet exploratory threshold							V533I, R417G, C514Y, E447V, K517R, R462C, Y68D, E251K, M113I, D373V, E377A, A444S, A469T, G455D, P461L, H405R, I406fs, T407fs, A378_D379insV, F261I, G375fs, K388N, R394H, K362T, P23L, S145I, S218L, W160L, Y17F, Y94H, A255T, A320V, A429T, A451V, D149N, D259G, E369K, F38L, G550V, G559V, H30Q, H465Y, H568R, I55T, I597T, I602V, I93R, K466R, L11S, L194F, L272I, L445F, L448V, N483K, P473L, Q574*, R33Q, R394C, R399T, R521Q, R548C, S412R, S441Y, S443P, S443T, S443Y, S49L, S62Q, V366M, V583F, V583I, Y359H
voriconazole	659	CR_08120C_A	DCP2	FALSE	1875	64	157	0	0.41653	0.405168	1.33471	0.303929	Does not meet exploratory threshold							S506F, S860L, A10G, N110S, A327V, T13A, E807K, D867N, A906T, K370E, T739S, M649S, N426Y, D794N, P291L, A260T, F721S, G619D, H846Y, M466V, P659L, S831G, T687A, A260V, A487E, A535T, A662V, D387E, D731N, E31K, E524*, E804K, G886S, K253N, K521Q, L80F, M340V, M41I, P102S, P215S, P227R, P310S, P330S, P335R, P468L, P609L, R104C, R398P, R449C, R449P, R563K, R56C, R722K, R793K, S375P, S395A, S740L, T223I, T739I, T765S, V116I, V117M, V494G, V706L
voriconazole	659	C3_01740C_A	C3_01740C_A	FALSE	1876	14	45	4	-0.67722	0.65904	0.625369	0.304146	Does not meet exploratory threshold							G90S, V55I, A110V, A59T, G104V, G124D, G25S, G52D, L71fs, N75Y, R85S, S62F, V77G
voriconazole	659	C2_07060W_A	C2_07060W_A	FALSE	1877	17	53	3	0.69083	0.672546	1.61421	0.304333	Does not meet exploratory threshold							S141F, M48I, I159V, F178I, F5S, G22R, L153F, N195S, P120L, P49S, R215W, R79*, S11F, S45P, V220M, V235A, V256M
voriconazole	659	CR_07130C_A	ALK8	FALSE	1878	56	130	1	-0.435532	0.424106	0.739421	0.304449	Does not meet exploratory threshold							K100E, P81Q, I105F, P302S, L136M, S9F, V514I, G288R, G398D, M1?, V477I, A162S, A350S, A413S, A432T, A61S, C23F, C505Y, D433E, D433Y, D47N, D515N, E219D, E359*, E365K, E3G, F167S, G385D, G458S, I512V, K45Q, K62Q, L136S, L248fs, L453V, N247D, N247K, N273H, N372I, P400S, P41L, Q246fs, R154C, R53K, S195F, S206L, S243A, S40P, T192I, T354A, T374A, T99I, V337I, Y21*, Y21D, Y90*
voriconazole	659	C6_04370W_A	C6_04370W_A	FALSE	1879	66	134	107	-0.422572	0.411532	0.746093	0.304502	Does not meet exploratory threshold							L645I, T855I, L394S, L619P, K385Q, R335K, T775I, R730P, R158S, N446K, S62F, P50R, S264N, S621R, S736L, P574L, A101V, H618Y, I254V, I818L, N707S, P675L, V752F, D530Y, E876K, F305C, G634S, H51Q, H53D, I166M, I258L, I52L, I52M, L295I, L412S, M366I, M474R, M503I, N396K, N704I, P302S, P50fs, P783L, Q460P, R194C, R271Q, R387G, R751Q, R759I, S17fs, S42Y, S49I, S606L, T12I, T14I, T16fs, T186M, T21R, T484I, V116A, V341I, V610L, V88I, W479R, W598*, W75*
voriconazole	659	C6_03950C_A	C6_03950C_A	FALSE	1880	26	64	0	-0.615926	0.599968	0.652511	0.304611	Does not meet exploratory threshold							T75I, N264Y, T156I, A189V, A283T, D34N, D39_D44del, D62N, G110R, G15R, G176D, H24Y, H298R, H99Y, K316M, N104I, N168D, Q165K, S106F, S153N, S214G, S219I, S267R, S278L, V232A, Y209C
voriconazole	659	C7_00860W_A	SSR1	FALSE	1881	38	108	54	-0.33384	0.32526	0.793422	0.304713	Does not meet exploratory threshold							S170_A171del, A171_T172insSASASASASASASASASA, A149V, A162_A165del, A171_T172insSA, S104_S105insFASASASASA, S114A, S203F, A108_S109del, G117A, S104_S105insFASASASASASA, A139V, A140D, A140P, A153V, A161_A162insS, A162_A167del, A163del, A165_S166insAA, A167T, A167_S168insAASA, A180T, E214K, E97K, G38D, N68S, S104_S105insFASASASASASASASA, S107_A108insASASASAS, S113_S114insA, S114_S115insASASASAYL, S147F, S154F, S164A, S193F, S98L, T192A, T211N, V232A
voriconazole	659	C4_06950W_A	C4_06950W_A	FALSE	1882	32	90	0	0.558524	0.544296	1.47276	0.304826	Does not meet exploratory threshold							P204S, T148I, S201L, R146M, I161V, R88*, H27L, R92M, A218G, D192N, F112L, M21V, P103L, Q175K, V14L, A98V, D58N, E167K, G123E, G123R, H220Y, N30K, Q107K, Q182*, R78G, R8C, R8H, S105*, S19P, T86K, V207L, W73R
voriconazole	659	C2_05890C_A	IDP1	FALSE	1883	24	48	2	0.451402	0.439992	1.36737	0.304924	Does not meet exploratory threshold							L368F, A163T, R21C, H347Y, A228T, A310T, A336D, A363T, A384V, F293V, G179S, I279V, I51T, K411Q, L30S, P107L, P62S, Q53K, R373K, T186I, T26A, T394I, T48I, V136I
voriconazole	659	C5_02960C_A	C5_02960C_A	FALSE	1884	31	131	58	0.32926	0.320944	1.25637	0.304931	Does not meet exploratory threshold							L147F, F148V, L140I, G92S, T13P, T67S, P10S, S136F, A125V, S97L, A134fs, H14fs, G146fs, H102P, P10fs, P11fs, P12L, E51K, F132fs, I47N, L118F, L20F, L90P, N129K, P2S, Q63*, R23K, R27C, S88P
voriconazole	659	CR_08600C_A	PEX19	FALSE	1885	26	76	0	0.504052	0.491352	1.41819	0.304964	Does not meet exploratory threshold							D192N, D50N, D49_L51del, E245K, A32T, E320G, K162R, T125A, A31T, D157Y, D158H, E234K, E5K, F254L, G297S, G299S, G65D, H127R, K114N, L52F, L90R, N171S, Q227K, S170F, V144F, V17L
voriconazole	659	CR_01720W_A	CR_01720W_A	FALSE	1886	57	155	0	-0.37811	0.368952	0.769445	0.305446	Does not meet exploratory threshold							E929A, R809P, S589P, M771L, S617F, V766I, A974T, S550L, D467A, R523Q, V599M, D3N, E398K, E874A, K315N, K351Q, P207L, R141L, S892L, A299V, A386V, A637T, A721T, C259fs, C986Y, D528N, E1001K, E101K, E348D, E370V, E382K, E638K, G203D, G547R, G722S, L282S, L332S, L643F, L781F, L9S, N314S, N593Y, N692I, P500L, P881S, Q129K, Q473*, Q76R, S549L, S683F, S899P, T120I, T260fs, V441I, V502I, Y454*, Y965*
voriconazole	659	CR_02560C_A	ASG1	FALSE	1887	82	213	70	0.3143	0.306708	1.24341	0.305481	Does not meet exploratory threshold							N79S, T782fs, T598A, T776N, A66T, N47T, T43I, N47_S49del, S639N, A66G, H181Y, H819R, S787_N788insNS, T780fs, A861V, N162S, A774S, H178dup, N246S, K467T, N402D, H185_Q186del, K80R, M684I, N921delinsSSSH, R829_E830dup, S163N, S171L, T773N, A156T, A555T, A842D, D219N, D335N, D405N, D477Y, E296K, E812D, F927del, G158C, G678R, G942D, H178del, I730V, I753V, I899L, K57Q, K674N, K727R, L247F, M817K, N59D, N882K, N931_N932dup, N932dup, P142S, P144L, P189L, P257S, P370S, P460S, P595S, P607S, Q174fs, Q175H, Q175_Q177del, Q176H, Q84R, R275C, S171fs, S282L, S293L, S367N, S52C, S559F, S920_N921insSSS, T74I, T756I, T810N, V19I, V887I
voriconazole	659	C1_03370W_A	C1_03370W_A	FALSE	1888	29	51	0	-0.42449	0.414258	0.745102	0.305505	Does not meet exploratory threshold							D348N, E575K, A28V, P459L, V88I, A230V, A30V, A465V, A52V, A543V, A625S, D174N, G306S, G94V, H148Y, I592V, M126I, M584I, P442L, P468L, P492S, P504S, Q434*, Q572R, R135K, S20L, T361P, V185A, V497I
voriconazole	659	C3_07350W_A	C3_07350W_A	FALSE	1889	19	66	0	0.553246	0.540266	1.46738	0.305823	Does not meet exploratory threshold							P38S, R67L, V138A, N24I, F51I, G274D, F14S, G31S, I223V, I64V, L171F, N28fs, P229S, S258N, S2L, T142I, T8I, W80*, Y260*
voriconazole	659	C6_02930W_A	C6_02930W_A	FALSE	1890	67	190	13	-0.365796	0.357242	0.776041	0.305859	Does not meet exploratory threshold							A447T, I829V, P515S, V589L, D622G, S845L, G372S, K512R, P34S, S334L, T565A, R895S, S318N, A124T, D182N, K905R, D391N, P446H, G596R, K628N, M583V, P429L, P526S, P573S, Q460R, R839I, V904L, A289T, A652V, A705S, D222A, D543N, E145G, E226G, E344V, E816*, E97K, F671L, G351E, G532S, G675R, K234M, K316E, K341E, L4P, L843S, N128fs, N405D, P231S, P681S, Q129E, Q286*, Q425E, Q835E, S125fs, S131A, S150G, S248G, S330L, S362P, S487N, S89Y, S94N, T433A, T635A, T767K, V431I
voriconazole	659	CR_10470C_A	CR_10470C_A	FALSE	1891	15	19	0	0.7906	0.772374	1.72979	0.306025	Does not meet exploratory threshold							A199T, D348N, D393E, V48A, D164N, D454G, K369I, L176F, N525S, P35S, P522L, Q208K, R184K, S156N, S181N
voriconazole	659	C3_00950C_A	C3_00950C_A	FALSE	1892	34	104	0	0.474832	0.46391	1.38976	0.306052	Does not meet exploratory threshold							K371R, E352Q, V138I, S217N, V345I, M250I, D302N, G72E, K335R, A215T, A36V, P8S, S205L, A320V, A33V, A77E, D114N, G119R, G226D, G323D, G84*, H144Q, K272R, K35E, K90T, N112D, N204T, P91S, R154K, S370L, V155I, V322F, W262R, Y296*
voriconazole	659	C1_10380C_A	CBK1	FALSE	1893	51	94	73	0.405096	0.395992	1.32418	0.306311	Does not meet exploratory threshold							A628G, R623K, D300N, Q211_Q216del, G705D, G705S, I205K, Q159*, Q194_Q198dup, H115N, Q211_Q212del, R469C, S75P, *733Yext*?, A234V, A345T, D699A, D71E, F624I, G548A, G564R, H115Y, H186_Q198del, L25_Q36del, L32_Q44del, L452*, L6F, N708D, P200_Q214del, Q190H, Q192*, Q195P, Q203_Q218del, Q214_Q218del, Q216P, Q216_Q217insQIFQQQQQQQ, Q218dup, Q30_Q31dup, R289*, R289Q, R457H, R540G, R696C, S222I, S231*, S303F, S45N, S475N, S501L, S682N, Y46C
voriconazole	659	C1_14240W_A	RSC8	FALSE	1894	31	75	0	0.42962	0.420262	1.34688	0.306653	Does not meet exploratory threshold							P553L, H245Q, V440L, F296C, P13S, P333A, A213V, F448L, R106Q, S410C, Y465H, A422V, A460D, A61D, D203N, D456N, D87N, E190K, F292L, G93S, K464M, L191F, L304V, L504M, N387T, P156L, R415H, S249N, S280N, S354N, S51L
voriconazole	659	C2_04510W_A	RIM2	FALSE	1895	23	77	0	0.506818	0.495812	1.42091	0.306688	Does not meet exploratory threshold							S54L, A128T, P74S, G141E, M367L, N297K, S342C, A93V, E17K, G265C, H245R, H249R, K244R, K301E, K6R, P346Q, P78S, S397F, S62T, S65G, S65I, T300I, V203L
voriconazole	659	C1_11050W_A	C1_11050W_A	FALSE	1896	40	95	1	0.490098	0.47954	1.40454	0.306773	Does not meet exploratory threshold							R91H, K160I, S133L, P137S, E242K, S248L, S261I, T272P, Q136L, L119F, I178S, S142P, A2T, A53D, C257S, D87Y, E285A, E59K, H227R, H45N, I78T, K144E, K31T, K66E, M116I, M153R, P190A, R91C, S100I, S265N, S273L, S290F, S94*, T131I, T294A, T294I, V161A, V198A, V241I, V266I
voriconazole	659	CR_04640W_A	DIT1	FALSE	1897	30	67	2	-0.534484	0.523144	0.690406	0.306935	Does not meet exploratory threshold							N470D, T185S, E320D, L45F, A220V, V32A, G267E, G494R, S95G, V482A, D252N, E323G, E94fs, G493C, K27N, L314F, N270K, N297S, N400T, P497S, Q101*, Q101R, Q273R, R49K, R58C, S158N, S430F, T21S, V466I, Y96fs
voriconazole	659	C1_02840W_A	PDE2	FALSE	1898	45	118	32	-0.38465	0.376516	0.765965	0.306971	Does not meet exploratory threshold							C143S, T507I, A173T, T67I, L10S, T71A, S77N, A179V, L500F, Q244K, S492L, T70fs, T71fs, A279V, A2V, C460Y, D499N, E192G, E538*, F140L, F22S, G341R, H353Y, H382Y, K389E, K459N, L378R, N126D, N358D, N75T, P272S, Q244*, Q301*, R277H, R375K, R482K, S42L, T266I, T311I, T368K, T449I, V303F, V511I, V8I, W395*
voriconazole	659	CR_04750W_A	CR_04750W_A	FALSE	1899	3	5	0	-1.17649	1.15251	0.442427	0.307346	Does not meet exploratory threshold							K79R, S55N, Q20R
voriconazole	659	C7_02640W_A	TOM70	FALSE	1900	38	95	39	-0.430058	0.421408	0.742232	0.30748	Does not meet exploratory threshold							K108N, I335T, E340_L341insSATESATE, F7L, S85A, T339fs, T93del, A353V, S337_E340dup, T93S, A301T, A334V, I335_E336insATESAT, S626N, A139V, A338T, A628P, A628T, D125G, D4G, E433Q, F277Y, K392R, K438N, M623fs, P203L, P362S, R533K, S106A, S583G, T285P, T457I, T91fs, T92fs, V447F, V519F, Y29C
voriconazole	659	C4_05750C_A	LEA1	FALSE	1901	17	34	1	0.6198	0.607532	1.53666	0.307637	Does not meet exploratory threshold							A152V, K147N, *234Qext*?, E220Q, E32K, E219D, E34V, F84S, G57S, K155R, L24M, N180K, R2K, S72L, V7M, W136*, Y130H
voriconazole	659	C4_05100C_A	MYO5	FALSE	1902	90	143	3	0.310254	0.304252	1.23993	0.307856	Does not meet exploratory threshold							I1039V, G24S, I1121_A1122delinsT, P905S, T1124A, Y1037fs, G102R, P1109T, A2T, N824D, A957S, G1095E, Q1045_Y1046insPQQ, T1123A, Q1045_Y1046insPQQPQQPQQPQQ, Q1050fs, R842L, T1144S, T355I, G258A, G90R, I1039delinsMPQQ, K1133R, K20R, S26G, S566L, T906I, V17L, V951A, A1012V, A1082V, A114V, A1232V, A1239D, A1288T, A146T, A454T, A762T, A897V, A922T, C435R, D274N, D36N, D632Y, D997E, E1283V, E394Q, E462K, F664L, G207D, G25D, G361W, G781E, H1127Y, I302K, I883V, I912M, I935V, K11T, K926Q, K952R, L339I, L698W, L872V, N104T, N301S, N736T, P1035_A1036insTPVANSGYSAQP, P1225S, P959S, Q1045*, R1004*, R652C, R747H, S1170L, S118L, S1206P, S612F, S974G, T1055fs, T1249I, T1261R, T856I, V1141M, V342I, V996I, W311*, W745*, Y100H, Y809S
voriconazole	659	C1_02860C_A	YKT6	FALSE	1903	9	19	0	0.814822	0.799084	1.75908	0.307874	Does not meet exploratory threshold							T46I, C197F, D114Y, D82E, E32Q, P106S, S176*, S48P, V162I
voriconazole	659	C6_03730C_A	C6_03730C_A	FALSE	1904	50	128	240	0.405352	0.397608	1.32441	0.307977	Does not meet exploratory threshold							H47Y, N235S, K240N, V302I, N228S, I370T, T171fs, T172fs, S175fs, T174_S175insP, T173fs, T174dup, H271Y, L429S, R51H, S170Y, S170fs, S79I, T10I, T171_T172insA, A16V, A285V, A436V, C286R, D117N, D145E, D454N, E407K, I113V, I150T, I150V, I263V, I392S, K135E, K306R, K68R, L282W, L82S, N81K, R138P, S170del, S215F, S79N, T171dup, T173del, T174P, T179P, V270I
voriconazole	659	C4_01200C_A	AAT22	FALSE	1905	22	29	0	0.567074	0.556412	1.48152	0.308126	Does not meet exploratory threshold							E243Q, A242V, A159T, G148D, P343S, A399V, D231N, G192R, G387D, G98D, H406R, I207M, I244T, K347T, K65Q, N164S, N255H, P295S, Q86*, S281F, T378N, V247L
voriconazole	659	C7_01770W_A	C7_01770W_A	FALSE	1906	21	108	256	0.337916	0.331584	1.26393	0.308159	Does not meet exploratory threshold							G98fs, R20C, L7S, F89I, H49Y, I16M, E34K, V99G, T93_T94insCADI, V99fs, T94fs, C47F, T92I, G74R, G95W, G96fs, L101F, L19F, V5I
voriconazole	659	C3_06090C_A	OCH1	FALSE	1907	21	59	0	0.55165	0.541316	1.46576	0.30816	Does not meet exploratory threshold							S47C, L34P, A259T, G279S, K212N, S35N, A231S, A235T, D173E, D224N, I103T, I24T, I306T, M380I, P166S, Q124R, Q308K, R163K, S33F, S372P, W233*
voriconazole	659	C6_04070C_A	C6_04070C_A	FALSE	1908	59	199	248	0.40583	0.398248	1.32485	0.308185	Does not meet exploratory threshold							D317N, I275F, H146Y, T192fs, T198_P199insTTTTPT, K424N, N353H, P223S, Y46C, P425S, L104F, T198_P199insTPT, P106S, T198_P199insTTTTTT, T197_T198insP, T198_P199insTTPT, K388R, G337D, T195_T196insP, T198_P199insTTTTTPT, A191T, K71E, T198_P199dup, I225_T226del, S235_F241delinsI, G264E, H411Y, K94R, T226del, T231S, D433E, F241fs, F360L, F55L, F56L, G211R, G264R, H423N, I127M, I158L, I376M, K319R, N279S, N284K, N295S, R176G, S242T, S242fs, S2N, S447R, S88N, T194P, T194_T195insPTT, T198_P199insTTTPT, T221N, T283A
voriconazole	659	C7_01510W_A	C7_01510W_A	FALSE	1909	34	81	30	0.481056	0.472148	1.39576	0.308267	Does not meet exploratory threshold							C320F, A351S, V143I, Q20_N25dup, M170I, A536T, D11N, Q22_N25dup, I500V, N25_H26insQNQNQNQNQNQN, Q20fs, Q22_N25del, Q22fs, S27del, T313P, A191V, A293V, F202S, G136R, G472A, G98S, H26delinsQNQNQNQNQN, L274F, L535M, M1?, N19_Q20insPNQNLGED, Q22P, Q544R, R253C, S187I, S27P, S340T, S355L, T439I
voriconazole	659	C2_08870C_A	PIR1	FALSE	1910	52	108	82	0.443696	0.435586	1.36008	0.308384	Does not meet exploratory threshold							E252D, S209T, G162_I196del, S197_D198del, V206A, G124E, M297I, T205dup, K170R, A132fs, N143_I216del, A136fs, A229_A230del, D123N, G342E, K133_A134delinsT, T131fs, T137_Q140del, T94_T112del, A115V, A169_T205del, A18T, A19V, A230V, A57V, D198fs, E24K, F320V, G180S, G182_D218del, I118M, I118V, I221V, I49T, K287R, L281F, L356S, L60F, L60P, N113_A114delinsT, N294D, Q116*, Q165_I201del, Q185_I221del, Q191fs, Q202H, S302F, T205fs, T248I, V236I, V7I
voriconazole	659	C3_02690C_A	C3_02690C_A	FALSE	1911	28	45	10	-0.52696	0.518032	0.694016	0.309042	Does not meet exploratory threshold							S425Y, A270T, L540F, N536D, D529N, L260R, V412A, G217D, G273S, G458E, G481R, G486S, I286V, I576L, L266F, M1fs, N169I, N188K, P575S, Q118H, Q512L, R4I, R6I, S156N, T525S, V119I, V519A, W504*
voriconazole	659	C5_03030W_A	C5_03030W_A	FALSE	1912	131	265	209	-0.312012	0.306788	0.805518	0.30914	Does not meet exploratory threshold							A38_G40dup, D143N, A37G, G35_T36delinsA, H419fs, G301_G306del, K604E, G303_G304insGKGGKG, G306_G307insGKG, G15S, H519Y, G622fs, P619fs, K507_E508insEKEKDHEK, D285G, G309fs, H437_E442dup, K423_E424insEHEKEK, M245_G254del, A39_G40insNAGG, G244fs, A38D, G243fs, M258_G262del, E428_K439del, G306_G307insGKGGKG, K443_D444del, G446_K447del, E456G, D533A, E454D, P623_K624insKSGP, A39_G40insNA, D478_H479insHEKEKDHEKEKD, D484_K487del, E470K, G310_G315del, G315_S316insGKGGKG, K192N, D478_H479insHEKEKD, G301_G303del, K435_E436insEHEKEK, K449_E458del, A102T, A166V, A23T, D444E, G230_G231insGMK, G235V, G251del, G464E, G614R, H437Y, H455N, H455Q, K252_G253delinsN, K439_E440insEKEHEKEKEHEK, K453N, K453Q, K493_E506del, M121V, M245fs, M258_N259del, N247_G251del, P623S, S31F, A206V, A38_A39insGAGA, A39_G40insDAGG, A39_G40insDAGGG, A671T, D200Y, D341N, D444_G446delinsE, D444_K449dup, D571E, E270K, E405K, E434_K439del, E450delinsDHG, E474fs, E500fs, E525K, E72K, E92K, G231dup, G251D, G251S, G254del, G298S, G301_G309del, G40_G41insAGAAG, G41A, G468_H491del, G618R, G688A, G90D, H445D, H445fs, I54V, K299E, K443_E458del, K489_E508del, K495_D496insGHEKEK, K501fs, K517I, K620fs, L148F, L229F, M1?, M232_K233insN, M44I, N207fs, N237H, N247_G254del, P609_G610ins*PKS, P636S, Q139*, Q393_K408del, Q578E, R406_E436del, S227_K228insKLGGMKGGMNKGGGKGGMGKGGMNKGGNGGKGKGGGKVKPKPKPTPEPKPSFEEECSEEEEETEEEECDGFNDGKFKGKNTVYGNKKNQLDKRDDGEEVTAAIDIGKWKSKLGGMKGGMNKGGGKGGMGKGGQGGMNKGGKGGKVKQPVEEECSEEEYSTEEEECDEFNKGKGGKGGKGGKGGNGGKGGKGGKNNKGSNWKVKRDEDEITAAIDLGKWKS, S227_K228insKLGGMKGGMNKGGGKGGMGKGGMNKGGNGGKGKGGGKVKPKPKPTPEPKPSFEEECSEEEEETEEEECDGFNDGKFKGKNTVYGNKKNQLDKRDDGEEVTAAIDIGKWKSKLGGMKGGMNKGGMNKGGMGNGGKGGMNKGGKGGKVKQPVEEECSEEEYSTEEEECDEFNKGKGGKGGNGGKGGKGGKNNKGSNWKVKRDEDEITAAIDLGKWKS, S355T, S617I, S617fs
voriconazole	659	C3_06310C_A	ISW2	FALSE	1913	43	81	2	-0.37582	0.369692	0.770667	0.309356	Does not meet exploratory threshold							S91R, D19N, K466R, N332K, A208T, V729I, F756Y, G383S, G866S, A68V, T47I, A40T, A563V, A809V, A862T, D799N, E654D, E732K, F835S, G1028R, G854E, H116Y, I161V, K258R, K36R, K466Q, K594E, K943N, L30S, N311S, P727S, Q554*, R565K, R99Q, S228N, S470G, T529R, T6I, V420M, V645F, V708I, V781I, Y951*
voriconazole	659	C1_11960C_A	C1_11960C_A	FALSE	1914	4	5	0	-1.53337	1.50849	0.345469	0.309395	Does not meet exploratory threshold							V4A, F68L, I15T, V51M
voriconazole	659	C4_05110C_A	HAP41	FALSE	1915	33	82	0	-0.478406	0.471198	0.71777	0.309966	Does not meet exploratory threshold							V213A, G248D, I139V, T210I, T84A, L117F, P211S, S132T, T12I, T269I, E356fs, *377Rext*?, A35E, D352N, I19L, K78E, M134I, P131H, P179R, P71R, S107L, S153N, S195N, S205N, S287L, S349N, S37A, T188_T191del, T197fs, T208M, T277I, T81A, V268I
voriconazole	659	C1_06660W_A	C1_06660W_A	FALSE	1916	36	169	2	0.46158	0.454638	1.37705	0.309977	Does not meet exploratory threshold							N282S, S217N, V205I, V205A, A349T, R167*, A87T, T31A, N200S, A71S, P209T, L390S, A260T, H487Y, A260V, A305S, A346T, A499G, D152N, D338G, E197K, E324K, E445K, F12L, G372D, K8N, L336F, N282D, N563D, P383L, R111L, R133G, S106N, S238L, V334I, V436M
voriconazole	659	C1_03360W_A	C1_03360W_A	FALSE	1917	77	128	0	-0.40226	0.396406	0.756672	0.310216	Does not meet exploratory threshold							D909E, K1377N, T1212A, R952C, A1301G, T211N, P116L, G690D, A1073S, K1273R, D70A, T1117I, A485V, D651Y, E896K, G84D, H877Y, P1064S, R171H, R263Q, T555N, V417I, A1056T, A1097D, A1133V, A1186V, A1401S, A1401V, A434V, A616T, A732T, A784S, A821V, A942V, D228N, D872E, E183K, E318Q, E456G, E54K, E61D, G1251S, G1262D, G512C, G835S, G968D, H1202R, K1024R, K1285E, K1287E, K1287I, K193N, K199R, K279N, K514N, K98I, L1049F, L1302P, L536V, M1289I, N1290T, P1063L, P1069L, P1069S, P116Q, P643R, P725S, P830R, P840S, Q549*, R1272K, R261C, R27C, S727P, S995F, V1194M, W488C
voriconazole	659	C5_04970C_A	PPR1	FALSE	1918	97	276	234	0.303024	0.298682	1.23373	0.310325	Does not meet exploratory threshold							N761_S762insNNNNN, L299F, P348S, N761_S762insNNNNNN, A202T, R97K, D790N, H471D, H471fs, H472dup, D141N, D648G, F704S, K450E, N761_S762insNNNNNNNN, H472del, H472fs, D477_D478insND, D475_D476insNDDDDDD, R193*, H469R, S245C, F704_S706del, H470_H472del, H472N, N168D, D474N, D477_D478insNDDDDNDDDDNDDD, H211Y, N761_S762insNNNNNNNNN, D474_D475insNDDDD, D475_D476insNDDDDD, H470Q, A144V, D238N, D475_D476insNDDDDNDDDDND, D475_D476insNDDND, D477_N479dup, F704_S707del, H470N, N820_S822del, P218Q, P9L, Q531R, Q95K, R154K, S160F, S21fs, A662T, C55R, D228N, D263N, D473fs, D474_D475insN, D474_D475insNDDDDD, D474_D475insNDDDDDDDNDDDDD, D474_D475insNDDDN, D475_D476insNDDDD, D476_D477insEN, D476delinsEN, D477_D478insNDDDDNDDDDNDDDDNDDD, D478_N479insDDDDDNDD, D478_N479insDNDD, E744K, F49S, G104D, H472Q, H523Y, H563Y, I295_I296insQTIANNI, I555F, I757N, K303E, K755N, L349S, M203I, N465delinsTH, N761_S762insNNNNNNN, N823Y, Q540*, R158K, R834H, S106N, S150F, S23fs, S545L, S622L, S702fs, S705P, T716M, T756N, V155I, V57I, V79I, Y727N
voriconazole	659	C4_01170C_A	BMT9	FALSE	1919	70	208	5	0.378566	0.373196	1.30005	0.310397	Does not meet exploratory threshold							T122A, E625K, R357G, E425K, K774N, P638L, K776T, S781F, I55S, K778R, T62del, S717N, P129S, H246Y, K170R, D707V, G367E, V245A, T734A, T738dup, K228E, K300E, E502K, E619K, G159D, G512S, P143S, R274K, S10L, A221V, A267T, A568T, C137Y, C756Y, D162del, E278K, E290delinsDT, E619D, F12_L15dup, F376L, G160D, G161D, G165E, G326E, H93Y, I249V, I314V, I384V, I392T, I758V, L621S, M248I, N124D, N375D, N424S, N648I, N664T, Q546R, S220F, S299P, S482N, S539L, T237K, T295_T296insK, T61del, T735_T738dup, T736_T737insN, T736_T738dup, V116I, V154A
voriconazole	659	C4_02500C_A	ADR1	FALSE	1920	134	230	42	0.311158	0.307168	1.2407	0.311066	Does not meet exploratory threshold							T92_S93insTTTT, D197dup, N216I, E22K, Q1319E, D199N, E958D, S297_S302del, S620C, T865I, Q342H, A87T, I310T, L11F, L919S, S309L, N1310_N1311del, V30I, I1346del, L1102F, T1348N, L1072fs, N1156_N1157del, A86T, P369Q, T1342A, A83fs, I890V, N1341fs, T90_T92dup, A85T, I1346_T1349del, N1311_A1312insS, N1323K, Q992H, S1131F, A88del, N1311dup, Q1170E, S1196*, A1235V, E1404K, H459R, Y935F, A380T, A734V, Y952N, A87_A88dup, A88dup, D1215G, D1267N, D196_D199dup, E1075A, E1287K, E1413V, E449D, E772K, G107D, G1301A, G1303R, G189_D190insK, G307E, H634Y, I1068R, I1346T, I1346_T1348del, I533L, I678T, K1022fs, K1071fs, K1191T, K834N, L1070P, L1070S, L1072V, L1151del, L480F, L738W, L808P, M650I, M876I, N1148_K1150del, N1148fs, N1154fs, N1156_N1157dup, N1162H, N1163K, N1337del, N1339fs, N204Y, N236K, N559D, N817S, N871T, P1101S, P229L, P341L, P355L, P532S, P562S, P908S, Q461H, Q464_Q465insS, Q465fs, Q467fs, R824C, S1065A, S1260*, S297N, S29N, S343P, S521L, S733N, T1343A, T1343I, T1343S, T776I, T90_T91insK, T910N, T91_T92dup, T91delinsKP, T92_S93insTTTTT, T92dup, V1023M, V427I, V698A, Y1373C, Y905H
voriconazole	659	CR_04670C_A	CR_04670C_A	FALSE	1921	9	80	2	-0.669182	0.660774	0.628863	0.311192	Does not meet exploratory threshold							Q90E, Q90L, I115N, T9A, V69I, S2C, S74N, A101V, P87fs
voriconazole	659	CR_08180C_A	TRM9	FALSE	1922	15	31	0	-0.683898	0.675582	0.622481	0.31139	Does not meet exploratory threshold							D256N, N193S, P212S, A119T, A91V, E11G, E131G, E217K, N66D, R134T, R164C, S203L, V10I, V46A, Y227H
voriconazole	659	C2_08050C_A	SIT1	FALSE	1923	30	72	0	-0.531348	0.524892	0.691908	0.311395	Does not meet exploratory threshold							T480I, V529I, I397V, L18F, A110V, A305V, A50T, A555V, A73D, D510G, E127K, E361K, E44K, E575G, G20*, H55P, I495V, L322F, P319S, P456L, R253P, S551R, T394M, V208A, V249I, V290I, V548I, V552I, V83I, Y116C
voriconazole	659	C4_06040W_A	C4_06040W_A	FALSE	1924	17	54	0	0.595362	0.588198	1.51085	0.311452	Does not meet exploratory threshold							V387M, E98G, L129I, A245E, I241L, P209S, A105T, D176N, E117K, E133G, E51G, G375V, H243Y, N62K, P353L, Q294R, R141C
voriconazole	659	C1_04710C_A	C1_04710C_A	FALSE	1925	20	96	0	-0.59172	0.584642	0.663551	0.311487	Does not meet exploratory threshold							T143N, S30N, A6T, S123N, S4L, T131I, S123C, D148Y, H42Y, D178E, D44N, E188D, E69G, G190R, I119R, L73S, L81S, N75Y, Q55H, S40T
voriconazole	659	C6_01920C_A	C6_01920C_A	FALSE	1926	22	81	0	0.472132	0.466532	1.38716	0.311537	Does not meet exploratory threshold							A237V, L263F, S131L, A7V, S174F, G226S, P232S, S493N, V329I, A124V, F258L, G375E, I110M, I28M, I429V, I69V, K134T, K508*, N94K, Q401R, S188L, S371F
voriconazole	659	C1_08470W_A	C1_08470W_A	FALSE	1927	5	5	0	-1.28178	1.26698	0.411289	0.311692	Does not meet exploratory threshold							A103V, E130K, M133I, T72I, T72N
voriconazole	659	C1_12090C_A	C1_12090C_A	FALSE	1928	23	141	1	-0.519574	0.513638	0.697578	0.31175	Does not meet exploratory threshold							V237A, V440M, L333S, S127L, M442I, S63R, L362F, L404F, R402K, T133I, D266G, D367Y, E140K, E194*, E214K, E439G, G291A, N148D, Q108K, R179G, R198Q, V111F, V350I
voriconazole	659	C6_02960W_A	C6_02960W_A	FALSE	1929	19	85	1	-0.513268	0.507438	0.700634	0.311783	Does not meet exploratory threshold							E214Q, I396M, E317Q, V353M, D143N, V92A, I168V, L391F, R195Q, A178V, A182S, C73F, N208I, R196Q, S38P, T322I, V366L, V367I, W209*
voriconazole	659	C3_02390W_A	C3_02390W_A	FALSE	1930	169	414	158	-0.285032	0.28189	0.820723	0.311947	Does not meet exploratory threshold							T471fs, E352_D353insNE, M430T, S27_N33del, G264E, G367C, S470_T471insQKS, E347delinsGK, N295T, N297_S298insLN, N38_N39del, G13V, K144_S145dup, N37_N39dup, M427fs, T3I, T428fs, T471K, S294_N295insTS, D227N, P117S, R493K, N37_N39del, P181S, V374I, D439N, K349fs, N158_S169del, S155L, V480_K481insEE, R176K, S364F, K172R, E268D, G367fs, N162_S169del, D429N, E483_E484insVEVEEK, K180I, R19Q, N291T, S189L, T471S, T472K, E348K, N510I, S145_N146insKSNSNSNS, S361_S366dup, D266_E267insDEE, N148_N160del, N160_S169del, N164K, E269_E273dup, E483_E484insK, E486_E487insKEKE, N162K, N293T, R331*, S296L, V482_E483insK, D266dup, E269D, E346delinsDG, N295delinsTSD, D429Y, E268_E269insDEEDEED, N148_N156del, R434fs, T424_D426dup, D353N, D429_R434del, E273K, E347delinsG*, E348delinsGEQ, E483_E484insVK, E484V, K178_P183dup, K435*, S364_S366dup, V480_E483del, E272D, E346K, E346_E347insG, E348_K349insGEE, N158K, N36S, S145_N146insKSNSNSNSNS, S27_N32del, S363_S366dup, S366_G367insSSSSSSSS, D101Y, D266_E267insDEEDDD, D266_E267insDEEDDE, E270_E273dup, E348delinsGDK, E348delinsGE*, E348delinsGEK, F377L, H375Y, K178R, K180R, N146fs, N148del, N274D, P255L, S147fs, S298_S299insNSNSNSNSNS, T343K, V480E, D266_E267insDEEDED, D353fs, D429fs, D506G, E267fs, E268_E269insDEDEEEQE, E268_E269insDEEDEE, E268fs, E270delinsDDA, E273_N274insEEEEEEEE, E346_E347ins*, E348D, E348_K349insG, E348_K349insGVV, E350D, E350K, E352fs, E487*, E487fs, G367V, I207T, I251M, I441M, I56T, K119R, K144_S161del, K435delinsMTE, K435fs, M430fs, N148_N152del, N259S, N262D, N29_N30insKNN, N67S, P301S, R19*, R309*, S153fs, S155fs, S157fs, S159fs, S169C, S362_S366dup, S363fs, S366_G367insFSS, S40fs, S41T, S43T, S470_T471insQK*, S470fs, T472I, T495I, V480_K481insEVKV
voriconazole	659	CR_00870C_A	CR_00870C_A	FALSE	1931	30	118	0	0.47834	0.473096	1.39314	0.311975	Does not meet exploratory threshold							Y173C, N322I, I348L, K352E, W353*, V244A, I65N, I234S, A155T, T225P, V70M, G204R, S133L, A113V, A289D, A303T, F242S, G73E, K35E, L252S, L299V, L69S, N199K, P135L, P135T, T128I, W219*, W219C, W53*
voriconazole	659	C2_05380W_A	C2_05380W_A	FALSE	1932	37	120	9	-0.37538	0.37137	0.770902	0.312112	Does not meet exploratory threshold							M265S, S36F, R295C, A53T, S209_S211del, H157Y, L225F, L339F, Q214fs, D202E, Q215fs, T183A, D171N, F107S, F75V, F86S, G127E, G229A, G229R, G70R, G71R, G74E, I359R, I72V, L347F, N164_N165del, N170D, P12A, P219S, P29H, S166T, S209del, S211fs, S27Y, T190I, T275I, T43I
voriconazole	659	C2_03590C_A	CAP4	FALSE	1933	11	38	1	-0.765992	0.758036	0.588049	0.312259	Does not meet exploratory threshold							S31L, T63I, Q30P, A110E, A110S, A25V, G167R, P160S, S118N, S163G, T161I
voriconazole	659	CR_03000C_A	CR_03000C_A	FALSE	1934	6	32	0	0.818692	0.810452	1.76381	0.312416	Does not meet exploratory threshold							I38V, S134T, F154V, A31T, A114T, P143S
voriconazole	659	CR_02600W_A	NUE1	FALSE	1935	15	87	8	-0.510504	0.505644	0.701977	0.312682	Does not meet exploratory threshold							P113S, D156E, N173fs, H135Q, D177del, N173del, H40N, E83K, D157H, E178delinsDA, K13E, K77E, N164H
voriconazole	659	CR_07920W_A	CR_07920W_A	FALSE	1936	33	75	3	-0.541608	0.536648	0.687005	0.312859	Does not meet exploratory threshold							S27L, A442V, I108V, S193L, E259*, L307S, P36A, A16T, L253S, L635I, N275H, S532L, A16S, C317Y, D150E, E105K, E124G, G516S, H175Y, P48S, P523S, P90L, R190*, S399P, S497N, S527L, T121I, T166I, T227M, V402M, V622I, V637G, Y608*
voriconazole	659	C4_03530W_A	C4_03530W_A	FALSE	1937	152	174	1	-0.395426	0.391808	0.760265	0.312862	Does not meet exploratory threshold							V625A, Q193*, I463V, D632N, D642N, E614V, E614K, E623K, S132G, S132_P133insYRN, N329S, T312I, A40T, L136I, V186A, F130_S131delinsL, G105C, L127_R129delinsF, M104R, N103T, Q102K, S389F, Y101S, I96V, S94L, D113fs, E88*, E88D, I155V, N146Y, N445D, Q108P, T110A, V116I, F86V, I115fs, L114F, V87I, N444K, I149K, P83S, S106L, T148S, D77_G78delinsE, E4Q, F20L, G78_F79insN, K12E, N22fs, N444D, H72Q, H74N, N445K, S24N, S308N, S70F, D168N, E449K, E59D, F453L, G37E, N442S, N445Y, N467D, N467S, N469K, Q409R, S162fs, S163A, S164fs, V427I, A473fs, C604Y, D305N, D307G, E460K, F306fs, F438fs, F441L, G210V, G339D, H439fs, I436fs, K166R, K454N, K470T, L433_T434insS, L451M, L471F, L475fs, N435fs, N440fs, N445H, P522S, R457K, S167fs, S308T, T340I, T343A, V468I, A242V, A358T, A413T, C295W, C534S, D168E, D635N, E459Q, E460fs, E548K, E549K, E82K, F235L, F293Y, F450L, G210S, G465E, G465R, H48Y, H74fs, I443T, I461fs, I605M, K489R, M219I, M400I, N462D, N462K, N469fs, N565S, P518S, Q512*, R457G, R464H, R504S, R537C, R601H, S209fs, S24R, S278P, S349L, T208_S209insILC, T208fs, T478fs, T528I, V480fs, V624M, Y482D, Y7N
voriconazole	659	C1_13060C_A	C1_13060C_A	FALSE	1938	32	145	0	0.418708	0.41494	1.33673	0.312936	Does not meet exploratory threshold							I305T, A262T, P223S, R67K, A233T, E671G, A432P, D337G, M692V, Q456*, A212V, A756V, D137N, F198S, F502Y, G149E, G324V, G535S, H620Y, K110E, K261N, P265L, P369L, Q228H, Q41R, Q456E, R33Q, S510F, S65L, S739F, V672A, V745I
voriconazole	659	C2_05540C_A	C2_05540C_A	FALSE	1939	36	82	2	-0.482742	0.478514	0.715616	0.313053	Does not meet exploratory threshold							R89C, Q263_Q268dup, R208Q, R210Q, A231S, N177D, R114H, H261_H262del, Q112R, Q268_H269insQQQQQQQQ, V227I, A231V, A234P, D130N, E97Q, F273S, G159S, G214V, H260delinsQQQF, H261delinsQY, H262_Q263insKQ, H269delinsQQR, P193A, P271L, P271delinsHQT, P32S, P333S, Q13R, Q263_Q264insQQ, Q82E, R184H, S289*, S300M, T247I, V179I, Y24C
voriconazole	659	C3_02610C_A	GLX3	FALSE	1940	14	29	0	0.734006	0.727656	1.66325	0.313105	Does not meet exploratory threshold							D175G, E200K, F63I, V35I, A46T, D210N, D96N, E168G, E227G, Q119K, Q187H, S58N, W54*, Y11C
voriconazole	659	CR_00650W_A	CR_00650W_A	FALSE	1941	25	69	0	-0.461654	0.457764	0.726153	0.313215	Does not meet exploratory threshold							S203L, V51I, A219T, A105V, R156K, S327L, A105T, A16V, A232T, A261T, G173D, G227E, G227R, H30Q, L236*, L54Q, N171D, N298D, P151S, R225H, S277F, S7F, T362M, V198I
voriconazole	659	CR_04560C_A	CR_04560C_A	FALSE	1942	21	60	0	-0.523298	0.518926	0.695779	0.31325	Does not meet exploratory threshold							D305N, H13Q, D280N, C164Y, S14*, A168V, A176V, D353N, I264T, K268R, L125F, L217F, N266S, N56I, P157L, P278S, Q207E, R169C, R283I, S198L, T113I
voriconazole	659	C2_09570C_A	C2_09570C_A	FALSE	1943	20	50	0	-0.735706	0.7298	0.600524	0.313411	Does not meet exploratory threshold							D138N, S11_P12insSLS, G156D, P9_P10insSL, T169N, D24G, F104I, H163Y, K120E, M106I, P9_P10insSLPSSLS, Q116P, R210K, S18Y, T159I, T159N, T169I, T181I, T72I, V79I
voriconazole	659	C2_05660W_A	PNG2	FALSE	1944	217	374	235	-0.3283	0.32567	0.796474	0.313419	Does not meet exploratory threshold							H437_E438del, D767N, H402fs, E418fs, P881S, R68K, E422Q, H405fs, L218F, E422D, H397_P400del, H461_D462insHPPHHPPH, E442_H449del, T663I, E430_P432del, I479V, T481A, R294H, T673A, E446K, P440del, E446_H457del, K426_H429del, E434_P435del, H402_H405del, K414_H421del, E430fs, N681I, S40L, S937N, V24L, V567L, E386K, E418_H421del, E438D, E438Q, H454D, H454Q, K426_H433del, P451fs, E394_H401del, H441fs, H449fs, K414N, K426fs, P436fs, P444fs, T134A, H413_P416del, H429fs, H433fs, K426N, P391S, P428fs, D824H, E390fs, L13V, P122L, P392fs, R101K, E430Q, H413_P428del, H433_E434insKPPHHPPH, H461_D462insHPPHHPPHHPPHHPPH, P420_H421insHHPP, R696L, E19A, E386_H393del, E685A, E685V, E685fs, H421_P432del, H453_H454insEPPH, L311S, E422_P424del, G843S, H413_K414insEPPHHPPHEPPHEPPH, H437_E438insKPPH, H468R, H968N, K426_E430del, K876R, P373L, D462fs, E386fs, E398fs, E410fs, E418_H433del, H393_P428del, H461_D462insHPPHHPPHHPPH, A483V, D465H, E390_H401dup, E394fs, E398_H405del, E410D, E410_H453del, E442D, E442Q, G306S, K255I, P387fs, P392_H393insHEPP, P399fs, R304C, S942L, V612I, A483T, A507T, A507V, A708S, A892T, A941T, A982V, D352_K356dup, D462E, D462H, D462_P463insP, E28K, E386_H409del, E410_P412del, E422fs, E434D, E438fs, E446_H449del, E923K, F338L, G590D, H365Y, H389_E390insEPPH, H397_E398insEPPH, H413fs, H417_P432del, H421_P440del, H433_E434del, H441_E442del, H441dup, H445_E446insHPPH, H449_H450insKPPH, H450_P451insPPHH, H450fs, H454fs, H458D, H461_D462insHPPH, H464P, H464Y, H464fs, I751T, I796M, I840T, I87V, K146E, K356_H360del, K414T, K414del, K426_P432del, K811E, L718F, M918I, N298T, N514K, N534D, P191L, P391Q, P392_H393insHEPPHHPPHEPP, P392_H393insHEPPHKPPHEPP, P412_H413insHEPPHHPPHEPPHEPPHEPPHHPPHEPPHEPP, P420_H421insHEPPHHPP, P420_H421insHHPPHEPPHHPP, P424dup, P424fs, P432_H433insHEPPHKPPHEPP, P432fs, P439_H441dup, P440fs, P444del, P451_H454del, P456_H457insPHEPPHKPPHHPPHEPP, P456fs, P466fs, P485S, P498L, P498S, P598S, P608S, P769S, R696C, R744H, R756C, S705C, S810L, S868F, T4I, T581I, V246A, V544I, V614I, V686G, V687F
voriconazole	659	C4_00350W_A	PEP7	FALSE	1945	27	128	0	0.462226	0.45857	1.37767	0.313468	Does not meet exploratory threshold							R66C, R239Q, L152M, Y345H, T266I, I150M, D324H, D291N, E335D, E391K, L381F, A424D, C102Y, E404K, K297N, P223S, Q146K, Q399H, R187I, S161A, S161L, T266A, T54M, T6I, V216A, V329M, Y334C
voriconazole	659	CR_03900W_A	HST7	FALSE	1946	38	66	0	0.43619	0.432822	1.35303	0.313559	Does not meet exploratory threshold							L50F, D458E, A216P, N317S, A98T, P85S, S220L, T274I, A12V, A217S, A237T, A313V, A94V, D459E, E74G, F409S, G423E, G471E, G493R, G495S, G62S, K385E, K582E, L170S, N456D, P22H, P531S, R84C, S227L, S286N, S39F, S450L, S472A, S55P, T101I, T93I, V263M, W580*
voriconazole	659	C2_03110W_A	C2_03110W_A	FALSE	1947	14	70	1	-0.650384	0.645474	0.637111	0.313643	Does not meet exploratory threshold							M173I, C270S, D112N, Y95H, R9K, Y33N, Q221H, T26I, A67T, E285K, F2S, I170L, P265S, S64L
voriconazole	659	C2_10160W_A	C2_10160W_A	FALSE	1948	67	170	5	0.333974	0.331546	1.26048	0.31378	Does not meet exploratory threshold							L260I, M401I, N240D, D242E, A275V, N240K, T239I, Y109*, S167*, V270I, D203H, K202N, Y128F, N124fs, G123E, I272K, N201K, A275T, E94Q, Q268K, R96S, T274I, A142T, D103fs, E199Q, F39L, G164R, I352T, K362E, L90M, N294S, N59D, Q200H, R96G, S107*, W53*, A155P, A88V, D103H, D231H, D305N, E149Q, E149delinsDT, E73Q, F77fs, G123fs, G338R, G89S, I409T, K196R, K238E, L152S, L72fs, M1?, N240fs, N278D, Q78fs, S205F, S255L, S74fs, T153S, T280A, V104I, V104fs, W175*
voriconazole	659	C1_07550W_A	SWD2	FALSE	1949	15	27	0	-0.785836	0.780126	0.580016	0.313782	Does not meet exploratory threshold							D52N, F210C, G156E, G75E, S6L, V320A, D146N, E232D, H327R, K15R, N20K, S203F, S246F, S359L, V142A
voriconazole	659	C1_03980W_A	SPC19	FALSE	1950	13	51	11	-0.701292	0.696414	0.615021	0.313933	Does not meet exploratory threshold							D150Y, Q24R, H145P, E89K, P7L, A67V, H145Y, I35V, N126T, N128K, P60L, Q4K, R173Q
voriconazole	659	C4_00160C_A	CAR2	FALSE	1951	20	33	0	-0.739732	0.734658	0.598851	0.31398	Does not meet exploratory threshold							G353V, D89N, G360D, E12K, A164T, A55V, D398G, G176S, G181D, G251S, G390S, K335T, M158I, N146D, N147S, R402L, S136N, S279Y, V272I, V69I
voriconazole	659	C7_02040C_A	CUP9	FALSE	1952	33	97	0	0.485398	0.482266	1.39997	0.314179	Does not meet exploratory threshold							P12S, R154H, P44L, Q187H, N279S, P178S, S27C, S223A, H47Q, P156S, A261S, P253S, T186K, A10P, D159E, H243R, H63P, I213T, N124I, N218S, P210H, P41L, Q88H, S121T, S123_N124dup, S322N, S60I, T144N, T149I, T19P, T252A, T277M, Y125C
voriconazole	659	C4_06120W_A	GDH3	FALSE	1953	17	26	0	-0.562498	0.559048	0.677129	0.314334	Does not meet exploratory threshold							Q321*, W394*, G157C, V324I, A271V, E29K, G106R, G155V, G336C, K416N, M136I, N426K, P7S, S325G, T185N, V17G, V303I
voriconazole	659	C2_09930W_A	C2_09930W_A	FALSE	1954	55	154	85	-0.331154	0.329164	0.7949	0.314394	Does not meet exploratory threshold							I336L, I336T, T68A, F26C, Q292del, Q293fs, Q294fs, T561I, H442Y, S344L, D243G, Q80H, S329F, T150I, P346S, Q374E, T560I, D173N, G470S, Q289_Q294dup, Q291_Q294dup, Q293_Q294dup, V295_Q296del, F580L, A161T, L125F, T130N, V295_Q298del, V295_Q302del, A99V, D401G, D429N, F26Y, F71L, H29_T30insMSQCSAI*FK*L*YVRY*FTCNVN, I54L, K23N, K373M, N20I, N484I, N76K, P319S, P338L, Q17*, Q291_Q300del, Q294_V295insQR, Q396*, R405T, R498T, S184T, S330L, T30P, T562A, T563_T564dup, Y75C
voriconazole	659	C1_09380W_A	RIM20	FALSE	1955	52	131	0	-0.477824	0.475038	0.71806	0.314481	Does not meet exploratory threshold							F521L, I374T, A34S, A573G, I563F, L71S, Q499H, V388I, Y527H, V215I, F691L, G520C, M211I, T97I, L72P, S86F, A353V, D478E, S228F, S730R, D506Y, E654A, D637V, E628K, G485S, N696K, T137I, V343A, A278T, A278V, A283T, A515T, D385N, E91*, G101S, I240M, I364M, I553T, P757S, Q421*, Q660P, R48P, R731Q, S39F, S414T, S740L, S761G, S780L, V326M, V331A, V343F, V77G
voriconazole	659	C3_06100C_A	DED1	FALSE	1956	41	74	2	0.39777	0.395532	1.31747	0.31458	Does not meet exploratory threshold							P173S, G107E, T640I, A440T, N632S, D179N, G628S, S657N, Y84N, A140T, A300V, A470G, A624T, E149K, G238A, G252E, G61R, G630S, G645C, G645D, G82_N93del, G82_Y84del, G89S, I4F, M1?, N623D, N639K, N651D, N68_F91del, P191L, P192Q, P218Q, P270L, P362S, R536fs, R591H, R653H, R76_N87del, S265L, S626N, Y84_N85insHTN
voriconazole	659	C3_01290W_A	C3_01290W_A	FALSE	1957	19	53	6	-0.42057	0.418614	0.747129	0.315055	Does not meet exploratory threshold							Y65F, I79fs, I81_Y82insIIIIII, M29fs, Y82fs, K83*, H36N, I13V, I79_I81dup, G90S, I78_I81dup, I81_Y82insIIIIIII, I81_Y82insT, N63K, T48M, T60A
voriconazole	659	C3_01540W_A	C3_01540W_A	FALSE	1958	9	27	0	-0.87329	0.869862	0.545901	0.315407	Does not meet exploratory threshold							E6K, E171G, K2R, K79R, M1?, N47S, S48L, T141K, W131*
voriconazole	659	C1_02950W_A	C1_02950W_A	FALSE	1959	4	4	0	1.32247	1.3173	2.50094	0.315417	Does not meet exploratory threshold							F59S, G77A, S82L, T98S
voriconazole	659	C1_14220C_A	FTR2	FALSE	1960	40	45	0	0.554976	0.553318	1.46914	0.315862	Does not meet exploratory threshold							I172M, S177fs, S178fs, T173N, I172F, L321F, A192V, K84N, A17S, A195V, E350D, E86*, F10fs, F231Y, F5fs, G55E, G76R, I150T, I211N, I212T, I96V, K133_N135del, K358Q, L4I, L4fs, N132D, P175L, P182L, Q124*, R50C, S213T, S234_Y235delinsN, S234fs, S287F, V12L, V13fs, V21I, V229I, V9I, Y237fs
voriconazole	659	C7_02260W_A	C7_02260W_A	FALSE	1961	27	41	2	-0.703614	0.702438	0.614032	0.3165	Does not meet exploratory threshold							S98Y, A6V, R137I, R137S, K29E, S23L, S23fs, T8A, Y24fs, A74T, A74V, F82L, K79N, S30A, A19T, A7T, D31A, D32N, E33delinsDK, E45K, I101L, I134V, S130G, S23*, S23P, S30del, T41N
voriconazole	659	C5_01220W_A	C5_01220W_A	FALSE	1962	28	36	6	0.53503	0.534136	1.44897	0.316502	Does not meet exploratory threshold							H327Y, M323I, D332H, D54E, S248L, A61T, D332fs, D34N, D430Y, F353L, G341A, I174M, K358N, M241I, M333I, N348I, P230S, P250S, P264S, Q257*, R287Q, S149F, S218A, S29L, S307L, S322F, T354P, T5A
voriconazole	659	C2_07320W_A	ARP3	FALSE	1963	23	82	1	0.643116	0.6421	1.5617	0.316546	Does not meet exploratory threshold							S52T, K267R, P48A, L202F, L300I, A73T, A228T, A44V, A7T, D179N, D206N, D266N, D342N, G20R, G50E, N377K, P27S, R205G, R98Q, S2G, S348F, S354R, S52R
voriconazole	659	C1_11430W_A	C1_11430W_A	FALSE	1964	52	195	1	-0.369776	0.369518	0.773903	0.316972	Does not meet exploratory threshold							P136S, S605L, A630P, D362G, N492D, I488V, Q535H, R4C, D388E, G105S, D412G, P448L, F314I, V288fs, I521_H523delinsN, P516fs, S517fs, Y345H, G602R, K331E, T616M, V25A, F364L, K530N, S335N, S585L, A290T, D257A, D311N, D361N, E321K, F396L, G229S, G548E, H343Y, H619Q, I64V, M445I, N176K, N69K, P490L, P516S, P596L, R326Q, R594*, S202L, S63I, T115A, T123R, Y456C, Y553C
voriconazole	659	C3_02360C_A	C3_02360C_A	FALSE	1965	77	187	38	-0.403258	0.403098	0.756149	0.317116	Does not meet exploratory threshold							D103N, I444M, L543F, G421D, I166T, N315S, V397I, T43I, D426_G427dup, G421_D422insSGDGSGDG, L431F, S537_E538insSSS, N588D, G423fs, I523V, G513A, N406K, R249C, Y473S, I185N, L181V, S536_S537dup, *589fs, A150T, A171T, A171V, A382T, A554V, D176Y, D177fs, D189fs, D190E, D420N, D424_D426del, E175delinsDRNLQ, E179fs, E184V, E184fs, E186fs, E545D, F191S, G244A, G419_D420del, G421_D422insSG, G421_D422insSGGGSG, G425D, H87Y, I185_E186insSS, I218V, K178*, K178fs, L146V, L180fs, L181_Q182insKMK, N164D, N195fs, P132L, P183fs, P213A, Q182P, Q254L, Q294R, R499G, R86C, S143R, S359I, S418C, S418del, T194R, T208I, T557M, W470*, Y192_S193delins*, Y196_F197del, Y241S, Y507C
voriconazole	659	C3_04880W_A	PIN3	FALSE	1966	19	47	1	0.640202	0.640062	1.55855	0.317204	Does not meet exploratory threshold							Y142C, T40A, A175T, A169G, E28D, A268V, E32D, G189R, L17V, P39L, P91S, P94S, Q181R, Q234*, Q237_S238delinsP, Q240*, R8P, V180I, Y193C
voriconazole	659	C5_04460C_A	C5_04460C_A	FALSE	1967	4	13	0	1.75338	1.75352	3.37147	0.317349	Does not meet exploratory threshold							F58S, A53T, V52A, Y9C
voriconazole	659	C2_10440C_A	RAD1	FALSE	1968	52	119	0	0.402002	0.402078	1.32134	0.317402	Does not meet exploratory threshold							G720S, P17Q, R90W, G460E, A185V, A913T, S14L, E10D, E122K, E497K, I34M, R674*, R897I, R90Q, S226P, A33T, A655T, A657D, A856T, D205H, D297N, D561N, D7N, E477G, G55E, G888E, G894E, G958D, I126S, K423R, K87R, L339F, L76F, L876P, N128S, N486I, P627L, P885L, Q355K, R123G, R252H, R642Q, S14*, S159L, S2F, S333F, S665F, S828I, S836N, V236I, V645G, Y140*
voriconazole	659	C5_02490C_A	TIF5	FALSE	1969	33	88	195	0.4136	0.413886	1.33201	0.317644	Does not meet exploratory threshold							N188_N189del, N185Y, V96I, G203A, P21S, N189dup, P21L, A193_N194del, A44S, D114A, E202_G203insNGE, E209_D211del, F346L, G181E, G30D, G322S, G32S, H173P, I129V, K164N, K270E, K350E, K350R, K385Q, M128I, N189D, N189S, N189del, P144A, P50S, Q257K, S137L, T154I
voriconazole	659	CR_10780C_A	IAH1	FALSE	1970	8	39	0	-0.68022	0.681138	0.62407	0.317962	Does not meet exploratory threshold							Q35E, A170G, Q35P, D26G, I213L, I233V, S215G, Y106*
voriconazole	659	C2_06370C_A	SCP1	FALSE	1971	26	104	7	0.518168	0.51892	1.43214	0.318012	Does not meet exploratory threshold							P148L, S59A, S61F, S59F, S157P, S18L, F143Y, G92S, N56D, P99T, S62_S63dup, T58S, A27T, D38N, I161V, K172E, L47F, M1?, P186S, Q168R, Q34*, S60_S63dup, S63_P64insL, T57I, T58_S59insFSS, V173L
voriconazole	659	C6_00390W_A	C6_00390W_A	FALSE	1972	32	111	0	-0.383802	0.384442	0.766415	0.318117	Does not meet exploratory threshold							K115N, K158E, S71I, L239F, V324I, E181K, E192K, L465I, S327P, A398T, A305V, I8T, K135E, A121T, A242T, A332P, E442D, E88Q, G426D, G443D, K290E, K294N, L239I, L465S, M410V, N34S, N475K, P485Q, Q185*, T380R, T450A, W409S
voriconazole	659	C3_06360C_A	CYP5	FALSE	1973	20	57	0	0.4892	0.490274	1.40367	0.318373	Does not meet exploratory threshold							P34S, L23S, V189A, D175N, S27L, A160S, D120N, I13T, G116A, V85I, D92E, E67K, G103D, G103S, G170D, R184K, R88G, R88K, S97A, V162A
voriconazole	659	C3_05780C_A	CRZ1	FALSE	1974	67	178	17	0.29225	0.292936	1.22455	0.318445	Does not meet exploratory threshold							N396_S397insNNNNNNN, R479K, Q85_Q86dup, S565P, D59N, H80Q, D137N, P62S, G521S, A243T, N394T, D619N, H168Y, P62fs, H80Y, P118S, S558P, G521D, H80del, N193_N194del, N63S, N77fs, Q83_Q86dup, S323N, S386N, S480N, A135T, A135V, A307T, A406S, A443T, A458V, A692G, E44K, G388_T390del, H80_Q81del, H97Y, K570N, L419V, M346T, N193_N196dup, N467K, N58fs, N77H, P110S, P222L, P62delinsHS, P640S, P7S, P7T, Q174H, Q218K, Q81_H87del, Q82_Q86dup, R543W, S261L, S268F, S283P, S386_T390del, S387N, S468F, S509L, S567P, S718N, S99F, V247F
voriconazole	659	C1_05970W_A	C1_05970W_A	FALSE	1975	159	245	362	0.427594	0.428632	1.34499	0.318485	Does not meet exploratory threshold							E61G, V47I, I39V, H315_G316insSGGHGGGH, G318_G333dup, D488fs, S495_T496insPEP, E497_P498insSPE, G317_G320del, T487fs, S337G, T165I, N340H, P33fs, A174del, D358N, G325_H327delinsD, G329fs, H331fs, D367G, I179V, G312_H315del, K211E, P540S, V8G, G318_H319insN, H323_G324insN, A89fs, S492fs, G326_G333dup, D353N, T559I, G321D, N311_G312insGGGNNGGGNN, G326D, G341E, H323Q, H323fs, H344N, L32S, S252T, S31N, S345G, T449K, D343delinsGN, D348N, D485fs, G302_G303insGGNNG, G322_G333dup, G328_G329insGDHS, G330_G333dup, G350D, H331_G332insNG, H354N, D485E, G330D, N311_G312insG, D334G, D458H, G321_H323delinsD, G324_G325insNN, G326fs, H315N, H315_G316insSGGH, H319_G320insN, H327fs, K211delinsIQ, L207fs, L210fs, N335H, P546S, S472L, T206_L207insL, T214R, T215A, A10V, C212F, C212S, C212W, C212fs, C91S, D334_N335insGGGHGGG, D334delinsGH, D339G, D343N, D358_G362del, D62fs, E452K, E497_P498insSPEPTESPE, E509A, E527*, E530_L535del, E542D, E61fs, F129L, F129fs, F6L, G169E, G298_G299insNNGGGNNGG, G302_G303insGGNNGGGNNGGGNNG, G309S, G313_G314insNNGGGHGG, G316S, G317_G328del, G320_G321insRGHG, G326_H327insHGGGHGGG, G330_G333del, G333_D334insGHGS, G336_N340delinsD, G357_G366del, H315_G316insN, H319fs, H331_G332insS, H42Y, I553fs, I556fs, K398R, L535F, N188K, N310_G313dup, N311_G312insGGGNN, P296_G297insG, P374A, P510_T511insTDSTEP, P540fs, P75L, Q145*, Q575E, S126N, S12G, S213F, S213P, S241N, S290W, S337_S345del, S337del, S377L, S406L, S454I, S507F, T215K, T215P, T238I, T490_D491insDPT, T514P, T538A, T544fs, V25I, V3E, V446M, V547I
voriconazole	659	C5_00950C_A	C5_00950C_A	FALSE	1976	32	46	0	0.47259	0.47377	1.3876	0.318517	Does not meet exploratory threshold							A272E, D217N, Q18H, H296Y, A427V, H344Y, N357D, N428H, P27S, S6F, V396I, A218T, A272T, D102G, D194E, D267N, E136G, E136fs, E292*, E355K, G161R, G252S, H192L, H213Y, K124T, L164F, N284S, Q86*, R463K, S265L, V352M, Y122C
voriconazole	659	C1_08480C_A	APS3	FALSE	1977	6	6	0	-1.00615	1.00991	0.497873	0.319116	Does not meet exploratory threshold							K18R, L166F, L31F, Q115*, S159N, T71I
voriconazole	659	C6_04300W_A	C6_04300W_A	FALSE	1978	111	249	82	0.285042	0.286166	1.21845	0.319215	Does not meet exploratory threshold							I228F, T447_K448insKT, G34R, D131N, G34E, I674V, S27P, S35P, L36S, P380S, P37S, S21L, K794R, N135_N136dup, E760_E761del, K608_D609insDKDQDK, Q637R, E500K, L328_Q329insQNLQNL, N129fs, R164S, D609fs, K608fs, L325_Q326insQNLQNLQNL, L331S, P557S, R33G, D582G, Q48R, S169N, T669I, H62R, S437_K438del, G241R, K284N, R612C, T278R, D605_K606insNG, D611_R612insQDQD, H137Y, N129_N130del, Q530_G531insDKGKGKGK, R612fs, S353F, S435T, A483V, D609_K610del, E759Q, E760_E761dup, G34dup, G535_K536insKGKGKGKGKG, G704del, L328_Q329insQNLQNLQNLQNL, L328_Q329insQNLQNLQNLQNLQNLQNLQNL, R6S, T447_K448insKTKTKT, Y250H, D477G, D607fs, D611_R612insKDQD, D718E, D795N, E108K, E355K, E493Q, G159S, G189R, G427E, G439_K440del, G535_K536insKGKGKGKG, G559R, G577R, G703_G704insIGD, G706S, I381V, I712L, K209I, K448*, K606fs, K608_D609insDK, K722E, L218P, L222V, L325dup, L328_N333dup, L328_Q329insQNL, L328_Q329insQNLQNLQNLQNLQNLQNLQNLQNLQNL, L378S, L730F, N128_N129insDNDN, N248D, N333_C334insLQNLQNLQNLQNLQNLQN, N449fs, P273L, P567S, Q323_N324dup, Q342H, R138M, R612delinsQDS, S172F, S18P, S565L, S644L, S697L, S76N, T264A, T447_K448insKTKT, V475F, Y198fs
voriconazole	659	C1_00070W_A	MVD	FALSE	1979	21	51	0	0.500898	0.502896	1.41509	0.319238	Does not meet exploratory threshold							S316P, H321Y, E106K, S117L, T14I, T250I, A113V, A191V, A220G, D22V, D240N, D307E, F322V, K56I, L189F, P187S, P228L, P94L, Q98E, S32F, S49F
voriconazole	659	C3_00980W_A	FLC1	FALSE	1980	57	95	0	-0.378424	0.379982	0.769277	0.319299	Does not meet exploratory threshold							G623S, V627A, L350I, F6L, L754F, T697I, D664V, A354S, S19A, T692A, A127T, A480T, R24K, V575L, A106T, A127V, A176D, A176V, A235V, A295T, A382V, A403V, A441T, A503V, A640S, A640T, A646T, D730N, E762K, F157L, G105A, G147V, G367R, I123V, I249V, I317V, L207R, L83I, N439_N448del, N448S, P43L, R58K, R764C, S196A, S291F, S401*, S44C, S527L, S690C, T11A, T620K, V272I, V331L, V529I, V550S, V746A, V746L
voriconazole	659	C2_04780W_A	C2_04780W_A	FALSE	1981	125	332	121	0.292696	0.293924	1.22493	0.319336	Does not meet exploratory threshold							V452A, N21T, V177_N178del, S144F, N730D, E728A, L726_E728delins*, N729H, P593L, N484fs, K129E, K179E, S293_E298del, E567fs, I568_E569delinsK, P595S, T600I, T816I, E555_I556delinsV, E557_E558del, E561_I562insTEEIEE, I562_E564dup, K345N, S293_E298dup, K476E, G186E, K179_N180del, N734_S735insNNSNN, N731_N734dup, S12F, L220*, N730_N734dup, S281fs, S300L, S735N, E728fs, K282fs, K736N, N729fs, P809L, S742F, S755I, T235I, E561_I562insTEE, K332N, S287_E298dup, T816A, E219fs, E244K, E564V, E572_I574dup, I556_E564del, K221fs, K587Q, K737I, K737fs, L459*, P379S, R482T, R482fs, A154V, A2T, A422V, C417G, D228E, D228N, D541E, E181V, E183V, E205A, E210*, E219D, E274fs, E456A, E461G, E470D, E471D, E480_E481insKEEK, E481fs, E486K, E502K, E569_I574del, E741G, E808*, G718D, I539V, I559_E564dup, I624M, K276fs, K458N, K472E, K478E, K490Q, K496N, K739I, L681F, M72I, N216K, N216S, N216Y, N484K, N682K, P630S, Q475K, Q487*, R584S, R590C, S145L, S238L, S275_E298del, S463R, S532F, S540F, S715A, V665I, Y455N, Y462N
voriconazole	659	C7_00030W_A	C7_00030W_A	FALSE	1982	12	57	0	-0.591736	0.594272	0.663544	0.319382	Does not meet exploratory threshold							H28N, T90I, H121Y, A33S, H30N, A66V, A33T, D154N, D58N, A66T, H4Y, Y135H
voriconazole	659	C1_10350C_A	C1_10350C_A	FALSE	1983	126	248	205	0.27745	0.278794	1.21205	0.319651	Does not meet exploratory threshold							F266S, R479H, S235T, S26F, Q141_S142insP, S308_S309dup, S284P, I331V, S269G, S30T, T290_S291del, A151V, G572fs, F274L, Q129dup, S297N, T382A, Q135fs, S190P, S308_S309del, T183P, T387A, T99I, S342_S343insTT, S344_E345insTTSS, V197I, A353T, I495M, P341_S342insSS, E733D, Q128_S130delinsP, S303fs, S376L, S555P, T370N, A566G, A739V, D299N, G439D, G563V, P126fs, Q113*, Q140P, Q143_S144insPSQ, S127fs, S547P, T148A, T282S, T296S, A353E, A569D, G577C, I287fs, P207S, S127_Q128insQ, S301fs, S304fs, S321fs, S342fs, S570R, T281S, A230V, A262T, A569S, A571fs, A573_G574insS, A575T, A575_G576dup, D490N, D704E, F579C, G462R, G568C, G568R, G574dup, G574fs, G577V, G601S, H763Y, I340L, I578L, I578T, L452P, M529I, M95I, N62I, N630S, P152Q, P341fs, Q114*, Q129_S130insQSQQSQQ, Q129_S130insQSQQSQQSQQ, Q132_S133insQSQQSQQSQQ, Q134H, Q134K, Q137H, Q137K, Q141fs, Q245*, S144A, S239T, S242M, S297I, S306A, S313N, S314_T315insSVSPSS, S319N, S339fs, S343fs, S354Y, S398P, S570_A571insGGV, S650L, T290I, T295I, T377I, T408A, V471I, Y475N
voriconazole	659	C2_05140W_A	CDC15	FALSE	1984	73	166	28	0.313042	0.314566	1.24232	0.319662	Does not meet exploratory threshold							P140T, I486V, I940F, P77S, S27L, H957Y, D970G, D569N, T694S, H1063Q, A412V, F745L, G366S, S914N, A416G, L980S, P305L, Q308*, S26N, S359Y, V252I, A238T, A38T, A69T, C288S, D126A, D542fs, D773N, D85G, E123G, E245K, E543Q, E545D, E552K, G255R, G732A, H1063Y, H361N, I139L, I754T, I839T, K544*, L84S, L890*, M593I, N550D, P1097S, P128L, P423S, P943L, Q1071*, Q157_Q158del, Q23*, Q662*, Q799*, Q985H, R599K, R793K, R817*, S1110N, S185L, S280F, S35F, S488P, S512F, S835F, T1101A, T394I, V1086I, V675I, V963I, Y1074C, Y226C
voriconazole	659	C2_00420W_A	C2_00420W_A	FALSE	1985	20	26	0	0.605548	0.608508	1.52156	0.319671	Does not meet exploratory threshold							T222K, N191K, A95V, E269G, G212D, L262S, M246I, M77I, N172S, Q237E, S126F, S134P, S37N, S46L, S61P, T169I, V194D, V197M, V45I, Y120H
voriconazole	659	C7_03940C_A	CLB4	FALSE	1986	22	80	0	0.52193	0.524828	1.43587	0.31999	Does not meet exploratory threshold							S28N, S41F, R169I, L170S, E461K, I184M, A265T, A276V, A407T, E217K, E356G, F315C, I482T, L267F, L368F, N448D, P248L, P362A, R169K, R299G, S486N, Y185H
voriconazole	659	C1_12340C_A	MRPS9	FALSE	1987	19	54	179	0.45385	0.456466	1.36969	0.320093	Does not meet exploratory threshold							S46T, S46_D47insF, I164T, A2T, T41_T42del, A116T, I49M, T36_T37del, A284T, E283K, G11R, I49V, K291N, R90H, S32P, T36_T38del, T40fs, T41fs, V273I
voriconazole	659	C6_00150W_A	ARD	FALSE	1988	16	38	0	0.538924	0.542236	1.45289	0.320275	Does not meet exploratory threshold							M160I, V82M, C182S, C182F, F123_N135del, G90D, A101V, A246T, G118S, G228V, H105Q, I156T, K74Q, S110L, T189I, V139I
voriconazole	659	C4_04710W_A	GYP1	FALSE	1989	32	105	0	0.356644	0.359306	1.28044	0.32091	Does not meet exploratory threshold							T296K, R29K, R237L, V11M, A322V, R29T, N78S, N217D, S547N, D358N, K181R, P295S, R102K, T296A, T334I, A190T, E262K, E408A, E7K, F465L, G25E, G28R, G369D, G497R, I171R, L399F, P321T, P532R, R111C, R417K, R457Q, T489I
voriconazole	659	CR_04880W_A	CR_04880W_A	FALSE	1990	23	96	9	-0.385	0.38799	0.765779	0.321056	Does not meet exploratory threshold							A300V, E311K, M310I, A63T, N176S, E199K, A251T, A113T, A33T, E367K, F21fs, G103C, G157R, H235Y, M158R, P85S, Q239*, S169L, S196L, S252N, S332F, W271*, Y203H
voriconazole	659	C1_06610C_A	HAK1	FALSE	1991	52	120	56	0.418	0.42127	1.33607	0.321084	Does not meet exploratory threshold							W788*, A158S, L209F, V606D, Q604_Q605dup, Q605E, Q605_V606delinsH, N255D, A15V, D708N, G274D, Q604_Q605del, S658F, A258E, A478G, A505V, C369Y, E21K, G164S, G395A, G448D, H441Y, I715T, L100F, L181V, L458V, N741Y, P109S, P393S, P727L, Q150*, Q247*, Q603_Q605dup, R198Q, R557K, R681K, S330L, S597L, S712C, S751F, S806F, T31S, T339I, T644I, V199I, V614I, W553*, W74*, Y105F, Y116H, Y376H, Y756C
voriconazole	659	CR_05820C_A	tP(UGG)4	FALSE	1992	3	3	0	-1.95757	1.97343	0.257461	0.321214	Does not meet exploratory threshold
voriconazole	659	C4_00190W_A	C4_00190W_A	FALSE	1993	16	70	0	0.602302	0.607342	1.51814	0.321344	Does not meet exploratory threshold							I89T, I279V, T283I, T67I, N66K, C140S, P51S, S59L, A156D, G285D, K125R, K280I, L165F, R10H, T192I, Y190C
voriconazole	659	C5_02240W_A	PTH2	FALSE	1994	43	149	24	0.440656	0.444644	1.35722	0.321672	Does not meet exploratory threshold							R153K, V180I, E132D, N174Y, N351I, P274S, S258F, N292_S297dup, R127C, R349S, S234*, S241N, R346C, S282F, N286H, N286fs, S166L, S288fs, G33R, K149N, S287P, A107T, G113E, G299S, G372E, G74R, I57V, L203V, L283_N289delinsH, M264I, N181S, N286I, N289S, N295_S297dup, P221S, Q120H, Q137_A138insVLPCRIATSTFSWHSHQKIYITARPTIFT*ILFRLLFYIVVSE*INSQIQ, Q219R, S171L, S298C, T335I, Y261H
voriconazole	659	CR_10500C_A	CR_10500C_A	FALSE	1995	16	62	0	-0.522386	0.527174	0.696219	0.321727	Does not meet exploratory threshold							V275A, R282K, A15T, A15V, M55I, Q14K, C72Y, E58K, F265L, G20S, G45E, N289H, P37T, Q77L, T129K, V291A
voriconazole	659	C6_00560W_A	C6_00560W_A	FALSE	1996	39	138	0	-0.398126	0.402058	0.758843	0.322068	Does not meet exploratory threshold							L399F, R407G, F28Y, N297S, D13G, Q484E, S432L, S467P, I91V, L121S, L294F, K429I, R316C, D505N, G193D, N592S, P590S, S397F, T305A, V281I, L219F, R248G, R355C, A361T, A446S, E525K, F174fs, I275M, N141Y, N256S, N321D, P156S, P73T, T290I, T3M, T476I, V284I, V427L, V72A
voriconazole	659	CR_03790C_A	KRE1	FALSE	1997	8	25	0	-0.639252	0.645666	0.642046	0.322143	Does not meet exploratory threshold							S125_I127del, A21T, M56I, S16*, S57I, T24M, T88S, T89I
voriconazole	659	C4_04810C_A	C4_04810C_A	FALSE	1998	23	78	0	0.337938	0.341398	1.26395	0.322241	Does not meet exploratory threshold							G211E, T65fs, T65_T66insS, Q25*, S12L, A64fs, T66S, S52*, T68_I69insP, A67_T68insK, D322N, G126S, K7I, S214L, S241N, S27L, S320N, T65delinsIS, T66fs, T68I, V51fs
voriconazole	659	CR_01010W_A	TEN1	FALSE	1999	5	33	0	-0.774868	0.783026	0.584442	0.322378	Does not meet exploratory threshold							D17N, S12F, T49I, G88E, T49A
voriconazole	659	C4_02340W_A	C4_02340W_A	FALSE	2000	20	98	1	0.500088	0.505548	1.4143	0.322565	Does not meet exploratory threshold							K50E, A107V, S17L, A44T, T80A, P39L, E71K, A116V, D55A, D69N, E119K, K50delinsNTA, K50delinsNTE, K50delinsNTG, K50delinsNTV, K50fs, S38A, S73N, T62I, T66I
voriconazole	659	C5_02580W_A	C5_02580W_A	FALSE	2001	13	37	5	-0.542924	0.54904	0.686378	0.322733	Does not meet exploratory threshold							S3A, T22A, T24del, H15Y, M1_F2del, T21A, *102Qext*?, D67A, E99K, R100G, T24N, T4S, T55N
voriconazole	659	C1_05910W_A	SIP5	FALSE	2002	54	156	102	-0.41826	0.422974	0.748327	0.322735	Does not meet exploratory threshold							S25T, A370_A375del, L230S, S448N, G476V, N479T, D223G, A157V, D413N, N283I, D207N, N350T, T368I, T368_A369del, D307N, I405L, N452del, P225A, A192V, A375T, N451K, P377A, P378T, S364F, A343T, A369P, A370T, A373_P378del, A375V, A375_T376dup, A421P, G455_N456insNV, G470A, H66R, H84Y, I318N, I49T, K211I, N124H, N449_S450del, N451delinsKNG, P260L, P334A, P412L, R227G, R495K, S13P, S478P, S63P, S65L, T406A, T406I, V404I, V50I
voriconazole	659	C1_12110C_A	C1_12110C_A	FALSE	2003	11	57	0	0.608346	0.615308	1.52451	0.322817	Does not meet exploratory threshold							R15K, E90K, V32L, A4D, A101V, A14T, A14V, K66T, P9L, R105Q, T123S
voriconazole	659	C4_01190W_A	CAS5	FALSE	2004	69	121	15	0.31976	0.32346	1.24812	0.322878	Does not meet exploratory threshold							D697_S698del, L679F, Q406dup, Q405_Q406dup, R194C, N563I, V606A, G170D, G650A, G666D, L78S, P433S, D163Y, Q406_Q407insQQQQQQ, Q409fs, D332N, D677E, G203C, N512K, P143S, P510L, P9S, Q406_Q412dup, Q407_Q408del, Q407_Q412dup, Q408*, A708V, D441N, D617V, D618N, E547K, F320L, F353Y, G784D, I166V, K250R, K385I, N146D, N180S, N477I, P108L, P245L, P38S, P433L, P475S, P531T, Q105_F106insR, Q33H, Q402_Q406dup, Q407_Q412del, Q408dup, Q410K, Q94R, Q95R, Q98*, R193Q, R384C, S217L, S221L, S312T, S394L, S93R, T296A, V533G, V647M, V647S, Y4C
voriconazole	659	C5_01600C_A	SPB4	FALSE	2005	51	152	15	-0.389988	0.395014	0.763136	0.323507	Does not meet exploratory threshold							L95I, D80N, A281V, Q542E, A215T, E588Q, K426T, G595S, E305fs, S501L, D601E, L436F, D601_E602insN, D601fs, H342Y, I198V, S19*, V603fs, V604L, A580V, D330N, D601delinsEV, D84N, E572A, E600_D601ins*H, E602delinsDP, E602delinsDQ, G157E, G221S, I266M, I419M, K560E, L487fs, N500I, P371S, R141*, R576K, R91Q, S252G, S468L, S81N, T267N, T287I, T32I, T346N, V237M, V283I, V55I
voriconazole	659	C7_01470C_A	PRE10	FALSE	2006	23	61	0	0.533924	0.54102	1.44786	0.3237	Does not meet exploratory threshold							E247D, R86C, V77A, D250fs, E249fs, D252dup, H200Q, A257T, D250E, D252E, D44N, D71G, E248D, E253D, E255K, G139S, G161W, M1?, N33S, V47I, V89A, Y78F
voriconazole	659	CR_00610W_A	IFF4	FALSE	2007	125	255	47	-0.326998	0.33147	0.797194	0.323884	Does not meet exploratory threshold							E648K, T523I, S943F, T1436N, D638G, K1022N, S1197I, S615F, S375L, E337D, S626F, S1205T, S1214L, Y241F, C1376Y, D593V, G1350R, S233A, S968F, N498K, T553I, V18I, V221G, T974K, G246D, G592D, N1244fs, Q1245H, S1243fs, T202I, H1189Y, S954L, S694*, D638V, E1152G, P1073S, S1044I, S568Y, S737N, H264Y, G1477E, T1228I, A1102V, A365V, A537T, D1045Y, F1219fs, G287R, N245D, S591F, S694fs, S734F, Y695H, A1124T, A214S, A365G, A460S, A66V, A679T, A935T, D52Y, E1071K, E123Q, E790K, F1219L, G1116S, G1126V, G115D, G1222C, G1222D, G122D, G1233fs, G1342D, G1342S, G1343D, G1448S, G193S, G815R, G988E, H77R, H77Y, I1353N, I335S, K645I, K928T, L1215I, L962F, M1057I, N16K, N239S, N505D, P1461L, P771S, P835S, Q236K, S1033N, S1044N, S1052N, S1237F, S1243N, S1247F, S375P, S399F, S426L, S427L, S455N, S513N, S56F, S682Y, S726L, S84C, S898R, S95N, S993F, T1062I, T1327I, T1360I, T1443K, T1480R, T186R, T380I, T385I, T499I, T582I, T890A
voriconazole	659	C1_09630W_A	IDH1	FALSE	2008	11	14	0	-0.75924	0.76967	0.590807	0.323913	Does not meet exploratory threshold							V219I, A16S, G164C, G276S, K327N, N254S, R281K, R32S, T215I, T76I, V94I
voriconazole	659	C2_10480W_A	MDH1-3	FALSE	2009	28	58	0	-0.352754	0.35767	0.783088	0.324007	Does not meet exploratory threshold							A224V, M1fs, G227D, G258D, I68S, A108V, A228V, A238V, D187N, D44V, E165A, G141C, G150D, K175R, K39Q, P125S, P191L, P88T, Q15E, R92K, S203N, S46F, V136M, V142I, V271A, V282F
voriconazole	659	C4_01510W_A	C4_01510W_A	FALSE	2010	12	52	0	-0.633784	0.643078	0.644484	0.324355	Does not meet exploratory threshold							T185S, T91A, G103S, P267S, R52Q, A7S, A87T, A8T, I82T, N13D, S205N, V159I
voriconazole	659	C1_00480C_A	GCN20	FALSE	2011	39	139	0	0.328206	0.333024	1.25545	0.324361	Does not meet exploratory threshold							Y176H, G189C, T610M, M337I, R445C, I498F, K548E, A164S, D124N, D175H, D177N, D605V, E174D, E174Q, E67K, G122A, G193V, H632Y, K109N, K161Q, K166E, L244F, L311F, L327S, L55F, L609F, L644F, M186S, N84K, P510S, Q463R, Q492*, R423H, S121N, S325*, S537G, T356I, V103I, V554I
voriconazole	659	C4_05130C_A	ALD6	FALSE	2012	26	50	1	-0.489408	0.49677	0.712317	0.324534	Does not meet exploratory threshold							K297N, K50I, S525F, T2S, A120T, A188T, A231T, A439T, D350N, E114Q, E173G, G228S, G385S, G475S, K169R, L364fs, N402D, N411S, N524S, Q143P, R212L, S299L, T55I, V198I, V233I, V44I
voriconazole	659	C3_07580W_A	C3_07580W_A	FALSE	2013	5	12	0	-0.970322	0.985006	0.510392	0.324579	Does not meet exploratory threshold							A27D, S23N, G12S, K87Q, L77S
voriconazole	659	CR_03760W_A	CR_03760W_A	FALSE	2014	15	43	0	-0.57245	0.581322	0.672474	0.324752	Does not meet exploratory threshold							E260K, I258M, F225L, V200M, G140E, M118I, A250T, A61V, D108N, D113A, D185N, G86S, P155S, S190G, T234I
voriconazole	659	C7_00020C_A	RVS161	FALSE	2015	13	17	0	-0.652622	0.662918	0.636123	0.324885	Does not meet exploratory threshold							E70G, G263E, A51V, D143E, E33K, G219R, K148E, P199S, R214K, S128N, T39I, Y126*, Y229H
voriconazole	659	C1_13430C_A	C1_13430C_A	FALSE	2016	31	107	0	0.37504	0.38099	1.29688	0.324927	Does not meet exploratory threshold							R489C, H385Y, Q200*, P274S, T207I, Q100H, G414R, E137K, A415T, A543T, A573T, D193G, D22N, D254fs, D261dup, G106S, G480C, H522D, I57S, K372N, K456R, L287S, P78R, Q79H, R278C, R352T, R405S, S511N, V269G, V275A
voriconazole	659	C3_04620C_A	C3_04620C_A	FALSE	2017	9	22	1	0.714494	0.726306	1.64091	0.325245	Does not meet exploratory threshold							D84N, E122K, V65I, E119K, H57D, H57L, P83R, Q39*, R104K
voriconazole	659	CR_10300W_A	PUP1	FALSE	2018	12	12	0	0.903716	0.918786	1.87088	0.325314	Does not meet exploratory threshold							N265S, A108V, A165V, C35F, D149N, D7N, G40R, H122Y, L215V, R101K, T238I, Y119H
voriconazole	659	C5_00380W_A	C5_00380W_A	FALSE	2019	52	163	51	0.365722	0.371864	1.28853	0.32537	Does not meet exploratory threshold							P610L, R412L, Q682del, Q609E, R412H, T495I, Q622_Q624del, Q294H, Q737_Q739dup, G773R, N416I, Q316del, Q743_Q745del, H271Y, Q683del, S469L, A109E, A164V, A639V, D166E, E326D, G233D, G393D, I103T, I471M, M504S, M566T, M710L, P157S, P309Q, P372S, P547S, Q288K, Q312fs, Q313fs, Q316fs, Q352K, Q678del, Q682dup, Q738_Q743del, Q738_Q743dup, R282*, R286K, R373S, R481K, R56K, S289Q, S387N, S632L, S711L, T368I
voriconazole	659	C1_13300C_A	RPN1	FALSE	2020	62	174	122	-0.368678	0.374894	0.774492	0.325401	Does not meet exploratory threshold							T942I, V497A, Q639K, D711N, T892N, S694G, A841G, H95Y, S694del, A518T, A618V, A699_A700dup, E636G, A695fs, P312S, A408T, A480V, A700dup, G652E, L508F, S694_A697del, S694fs, A698_A700del, A937T, S107C, V797I, A462V, A62P, A664T, A734V, C530Y, D177N, D245N, D344N, D622G, D719N, E212G, E46Q, E657D, E917K, F91L, G361S, I12S, I844_G850dup, I970T, L543S, M1fs, M770I, N643S, N956D, P793L, P88S, Q632H, S691fs, S692fs, S776F, S78*, T862N, V782G, V85I, V947I
voriconazole	659	CR_09290W_A	THI13	FALSE	2021	12	46	0	-0.595992	0.606066	0.661589	0.325422	Does not meet exploratory threshold							S97F, V57I, A171T, C327G, D188Y, D47N, G176A, G53*, K27Q, P133L, R335I, W239R
voriconazole	659	C6_00650C_A	RPS13	FALSE	2022	9	11	0	-0.817526	0.831446	0.567414	0.325481	Does not meet exploratory threshold							I84L, Y141S, A22V, D110G, G8D, P17S, S14F, S7F, V33I
voriconazole	659	C1_10020W_A	SFU1	FALSE	2023	47	194	7	0.303398	0.308588	1.23405	0.325516	Does not meet exploratory threshold							H44_H45insYH, H218Y, H47dup, T282I, Q48H, A158D, A508V, S252N, Q251R, N11H, P316A, N272S, V273A, H46_H47dup, Q48delinsHP, P322S, T189I, D258G, D495Y, N363S, Q48delinsHR, R285K, A200T, A74S, C134Y, E413K, G127R, G364R, G57D, K281E, K452R, N304T, P135L, P283S, P353S, P365L, Q48delinsHS, S128L, S179F, S248L, S286A, S398F, T14S, T192I, T278I, T389I, Y212H
voriconazole	659	C3_03060W_A	C3_03060W_A	FALSE	2024	6	31	0	0.882646	0.898678	1.84375	0.326021	Does not meet exploratory threshold							V101I, V120A, L54*, N114K, R159*, T30I
voriconazole	659	CR_07200W_A	CR_07200W_A	FALSE	2025	46	144	14	-0.459352	0.467986	0.727313	0.326321	Does not meet exploratory threshold							I70V, T46A, Q35H, A288V, P362L, P214L, V456L, F11V, P415T, E304V, K102E, G472E, N523H, P214S, E346K, E60Q, S521F, E33K, H348Y, L343F, R499G, D382N, E249K, E29G, G254R, G374R, G496D, K105E, L240F, P244L, P357S, P524Q, P525T, Q322*, Q67H, R114H, S28L, S328L, T156M, T204I, T345I, V163S, V287A, V287I, V312I, W432R
voriconazole	659	C6_00800C_A	C6_00800C_A	FALSE	2026	38	120	13	0.372214	0.379382	1.29434	0.326542	Does not meet exploratory threshold							Q242K, S486N, V604I, E505K, S595L, P108S, N422D, D95N, D609N, A103S, T401I, I459M, S120T, V465I, A418T, A572T, G92S, I316M, I622T, L707F, M175V, M73T, N425K, N460K, N475K, N646S, N94D, P167T, P168S, P576S, R689H, S356fs, S503A, T205A, T52S, T592A, V30L, V313fs
voriconazole	659	C4_06830C_A	CCT6	FALSE	2027	33	96	0	0.407758	0.415866	1.32662	0.326836	Does not meet exploratory threshold							V284M, M558T, P10S, M559I, M559R, A545_G550del, F149L, G382V, A219T, A127T, A159V, A177T, A18V, A256S, A316T, A450V, A460V, A539T, A556T, D465N, G550_G551insAGGPPG, I295L, I359T, I477V, I511M, L426S, P442S, P549S, S14L, S289F, S421N, S429C, Y425C
voriconazole	659	C2_03300W_A	HEM2	FALSE	2028	12	34	0	0.716198	0.730442	1.64285	0.326839	Does not meet exploratory threshold							E122K, D275N, N13I, T332A, A163T, A209T, A57T, C144R, C286F, I285L, M254I, V87M
voriconazole	659	C3_02260C_A	C3_02260C_A	FALSE	2029	43	144	1	0.420242	0.428636	1.33815	0.326881	Does not meet exploratory threshold							I25V, K191I, S580G, V204M, L199S, D137G, G145_N146del, Q131H, A96V, D541G, N146_V147insGN, R174H, A317V, L452S, P65S, Q14fs, A354T, C368Y, D258V, E536D, G16C, K100R, M383I, P102S, P219L, P39S, R114H, R15C, R295S, R57G, R64K, S511N, T172I, T200N, T221M, T82P, V181I, V328M, V520A, V520I, Y193C, Y336H, Y374H
voriconazole	659	C2_02340C_A	ENT3	FALSE	2030	37	99	44	-0.437948	0.446792	0.738184	0.326983	Does not meet exploratory threshold							A394T, A398V, S389A, V400A, V400I, P264L, A398del, D412N, S290L, A201S, F193C, T286A, L30S, S423N, S424N, T354S, T428I, A163T, A23V, A402V, D299N, D302N, F414L, G169S, G355D, K261E, K378N, N29S, P393delinsQA, R214Q, S128L, S188R, S253F, S380F, T227I, T379A, Y19H
voriconazole	659	C1_10000C_A	CPP1	FALSE	2031	44	143	2	0.317882	0.324322	1.2465	0.327017	Does not meet exploratory threshold							N384dup, R404K, S288G, T150I, S218N, H15Y, G331D, N367K, N14S, P319S, L44S, L237F, D449N, I392F, S199P, A460T, M471I, T240A, A283V, A556V, D84E, I354R, I396V, I66N, K216T, L433fs, N381_N382insY, N42I, P130S, P163S, P443L, Q517H, R223L, S215N, S294Y, S317L, S328N, S40G, S9L, T136M, T389I, T507I, V403M, Y269C
voriconazole	659	C5_00600C_A	C5_00600C_A	FALSE	2032	27	83	1	0.415062	0.423498	1.33336	0.327047	Does not meet exploratory threshold							P197S, A97V, P343S, G60fs, I61fs, D392H, E136D, I217M, E382K, S29N, A178V, A307V, A97S, D276N, E322K, H6fs, K141N, M180I, N118D, Q21*, Q49*, R16C, R16H, R290Q, S321N, S345L, V179A
voriconazole	659	CR_04500C_A	CR_04500C_A	FALSE	2033	18	96	1	-0.472508	0.48252	0.720711	0.327457	Does not meet exploratory threshold							L52S, Q57*, H373Y, D16N, R28Q, V325A, L157F, V252I, W127*, R171K, A110V, A14T, E43A, L364S, L76I, P306S, S21*, V234I
voriconazole	659	C4_00640W_A	C4_00640W_A	FALSE	2034	23	99	0	0.518524	0.52979	1.43249	0.327711	Does not meet exploratory threshold							S122Q, T132I, R73K, V123I, D54E, G53D, K71R, S60N, Q29K, D170A, E49G, Q134*, Y16*, F51L, V163F, Y115H, A24V, D128G, G76S, I6M, R12G, R148C, S26P
voriconazole	659	C5_02090W_A	C5_02090W_A	FALSE	2035	13	33	36	-0.508718	0.519918	0.702847	0.327848	Does not meet exploratory threshold							S86fs, S12N, F85fs, K19fs, F85del, K20R, K20fs, R5K, R92K, S65F, S89P
voriconazole	659	C2_02290C_A	C2_02290C_A	FALSE	2036	37	124	5	0.454682	0.465008	1.37048	0.328174	Does not meet exploratory threshold							N92K, S117L, T110I, F100L, E113D, V167F, D23V, E12V, T246R, D56H, K196E, L32P, Q20*, F16fs, G269R, I289M, I71V, L165R, R10P, V64I, D23A, E298K, F16S, I114M, K151E, K155M, K182R, K235T, L180*, L27S, Q15E, Q15R, S111L, S63T, V21A, V53I
voriconazole	659	C3_00940W_A	C3_00940W_A	FALSE	2037	50	118	59	-0.379666	0.388704	0.768616	0.328695	Does not meet exploratory threshold							H116Q, Q121S, G531S, N31I, G327V, G37D, G403R, R523H, S296F, S299P, R133C, G19D, N549D, H116_Q124dup, S55R, A540T, G534R, K261R, N392S, P301S, S52Y, S551L, A459V, A540P, D166E, D527N, F324S, H38Y, I241T, L179F, M482I, N186D, N54T, N56I, P184L, P427L, P517L, P90S, P92R, P92S, Q295*, R218S, R41L, S270F, S347L, S561L, T272M, T47I, T496I, V399M
voriconazole	659	CR_00920W_A	CCE1	FALSE	2038	30	81	156	-0.42084	0.430878	0.74699	0.328716	Does not meet exploratory threshold							K81del, K84_T86del, S119L, P317S, A23S, K81*, K81T, N297D, S139L, I240V, I318T, V171I, K84_S88delinsT, K84T, K84del, Y117H, A287T, A44V, C14Y, C78S, I30V, K262N, L177V, Q60K, R158K, S83_S85dup, T208A, T86del, V141I, V304I
voriconazole	659	C2_06590C_A	GIT1	FALSE	2039	28	71	0	0.475366	0.48676	1.39027	0.328771	Does not meet exploratory threshold							I503T, A76V, L351S, H358N, Q103K, A40D, S32Y, S88L, A135V, A200S, A260V, A290T, A437V, A57V, C124Y, C202F, G42D, H137P, I113M, M386I, N21S, R35H, S177A, T149I, T448K, T508I, V369E, Y264*
voriconazole	659	C2_00150W_A	LEU5	FALSE	2040	17	19	0	0.533412	0.5467	1.44735	0.329216	Does not meet exploratory threshold							A160T, A137V, A138S, A321G, D182N, D233Y, G118E, I139V, P36S, R132C, R148C, R214K, R314C, S40R, V388L, Y123*, Y144D
voriconazole	659	C3_02210C_A	C3_02210C_A	FALSE	2041	39	180	2	0.449214	0.460414	1.3653	0.329226	Does not meet exploratory threshold							A345T, V290A, K13E, I306V, L754I, N694S, N398T, E496G, L619F, P533S, T285I, S208P, V187I, A439V, H720R, L452W, N385K, V683L, A689T, C83Y, D771N, F335C, G172*, G263R, G375E, K240R, K286T, K410R, L37V, L422S, N593K, P675Q, P797L, R461Q, R728Q, S101F, S39N, T676I, V308I
voriconazole	659	CR_07260C_A	CR_07260C_A	FALSE	2042	22	99	1	-0.578596	0.593044	0.669615	0.329245	Does not meet exploratory threshold							H118Y, L103I, L17*, D146E, D63Y, A158V, P44S, G112S, R125S, E119Q, G112D, L16P, M45I, M47T, P197Q, R106Q, S147L, S37N, T68S, V154I, V55I, Y76*
voriconazole	659	C3_07170C_A	C3_07170C_A	FALSE	2043	56	128	71	0.315952	0.32388	1.24483	0.329302	Does not meet exploratory threshold							H396Y, Q36H, E639_D640del, M647_D649del, N466_D467insNNNNNNN, T477N, I641M, N464_N466dup, Q172*, T526I, D322N, I641_D643del, T123A, C410Y, N464dup, P660L, V409I, A318V, A415V, A4T, A537T, A61T, C410F, D459_N460insNNNSS, D640N, E330_K331insGSHIKINE, E653D, F106V, F579S, G569E, H396P, H72Y, I183V, I333V, L146F, M647_D649dup, N461dup, N462_N463insKNNNNN, N466D, N528K, P478S, P515A, P596S, Q395*, Q565*, Q591R, R213Q, R9H, S324L, S75G, S75N, S82F, T132I, T301K, Y196C, Y564H
voriconazole	659	C4_00260W_A	C4_00260W_A	FALSE	2044	42	127	0	0.441276	0.45238	1.3578	0.329336	Does not meet exploratory threshold							L539I, E148*, F3S, N338S, L362S, L298F, T15I, E20A, M352fs, A441T, A590V, A681V, C686Y, D234N, E212K, E235K, E537D, E594K, E622K, F630V, G107S, G139S, G184E, G184R, H161Y, H296Y, I226M, K290E, K402R, L334F, L7I, N297D, P335S, P48S, Q251R, R137Q, S179N, S527N, T547I, V214A, V280F, W51*
voriconazole	659	C1_12690C_A	C1_12690C_A	FALSE	2045	20	88	7	-0.595786	0.610804	0.661684	0.329356	Does not meet exploratory threshold							T88_T91dup, L16F, G32C, S209A, G142S, D113N, A84S, T91_P92insTTTTTTTTTT, A84T, I163N, I199S, I40R, K27Q, L9F, N26D, Q46*, S171L, T86A, T91_P92insTTTTTTTTTTTT, V174A
voriconazole	659	C1_07020C_A	PUT3	FALSE	2046	49	104	0	-0.376288	0.386116	0.770417	0.329787	Does not meet exploratory threshold							A425S, S185L, P159L, S111F, A163V, H810Y, Q181R, R787H, V219I, W532*, A141P, A163G, A329T, A546T, A588V, C84Y, D933N, D976N, E293Q, E420fs, E46*, E518Q, E8Q, E911K, G290E, G460S, G80R, G858D, I198fs, I947M, K389T, L681W, M234I, M415I, N920Y, P184A, P191S, P59S, P853R, P853S, Q276R, Q88H, R435G, S221P, T53A, T832K, V166I, V478F
voriconazole	659	C1_02080W_A	SET6	FALSE	2047	26	46	0	-0.540248	0.55441	0.687653	0.32983	Does not meet exploratory threshold							L61I, L223I, T77I, D214N, N216D, N278S, T374I, E354K, Y245H, E141K, F145S, G300R, K151N, L97F, N144D, N144K, N249_I254dup, T269R, T370I, T55P, V10I, V150A, V150F, W286S, Y13C, Y247C
voriconazole	659	C2_09470C_A	PMS1	FALSE	2048	70	220	1	0.35368	0.363066	1.27782	0.329981	Does not meet exploratory threshold							R432G, R432Q, S472T, T332A, T333I, L320F, D806N, D243N, I858T, I703L, V129A, S181N, G67S, Q639*, N654_Q655dup, K622E, N535Y, R627L, S443T, A740T, E425Q, I440T, K457E, L110I, S260L, V474S, C551R, D374N, D428E, D450E, D450N, D554Y, E368A, E429K, G218V, G232S, G254R, G482S, H564Y, H773R, I188V, I378M, I40V, I50N, K29N, L205F, L285*, M352I, N393K, N441H, N464S, N64S, N823Y, P752A, Q141K, Q489S, Q565H, R265C, R278*, S511P, S5V, S603N, T10I, T416K, T499I, T904I, T96A, V187I, Y293N, Y296N
voriconazole	659	C7_01610W_A	C7_01610W_A	FALSE	2049	4	5	0	-1.43253	1.47128	0.370481	0.330224	Does not meet exploratory threshold							P17S, E85K, R13C, V44I
voriconazole	659	C2_00610C_A	ATP18	FALSE	2050	3	3	0	1.88596	1.9374	3.69599	0.33033	Does not meet exploratory threshold							I43V, P46S, W16C
voriconazole	659	C1_01580W_A	C1_01580W_A	FALSE	2051	11	14	0	-0.822556	0.845652	0.565439	0.330708	Does not meet exploratory threshold							G6S, N25D, A165T, A9V, K106I, K170N, P135L, R26G, R4K, S33L, V109I
voriconazole	659	C4_00680W_A	C4_00680W_A	FALSE	2052	32	94	0	-0.443304	0.456056	0.735448	0.331032	Does not meet exploratory threshold							T292M, M141I, P184S, D4N, A44T, G167S, N321Y, S381P, K386T, A154T, A178T, A256S, A409G, D388N, E307D, F317L, G157S, G280R, H267Y, L117S, L230S, L26F, L318F, L450F, M119I, P265L, S363L, S435R, T292K, V162D, V277I, V413I
voriconazole	659	C4_01140C_A	C4_01140C_A	FALSE	2053	17	110	18	0.399566	0.41131	1.31911	0.331327	Does not meet exploratory threshold							L6_L11dup, L11_W12insLFFDLL, T139I, D9fs, L11_W12insLFSDLLLFSDLL, A17P, W12L, A43V, F7L, K150N, K71E, M156I, P37S, Q61R, S31Y, T105I, W12fs
voriconazole	659	C1_00880W_A	C1_00880W_A	FALSE	2054	49	137	12	0.41736	0.42965	1.33548	0.331351	Does not meet exploratory threshold							S31P, H445Y, T351N, A146S, Q15E, V463L, D136N, P135T, T110_Q113del, Q45_Q48dup, S162F, D313N, Q46_Q48dup, H50Q, I366S, K385I, L49*, L49S, M234I, N37D, Q43_Q48dup, Q44_Q48dup, V342M, A457T, D214N, D3N, E470K, G249S, I322V, I395T, L49del, L86S, N126T, N243D, N443H, P116del, P345R, P9S, Q117_P118del, Q117_P118delinsH, Q174*, Q42_Q48dup, Q475*, R356*, R512C, S98L, V382A, V436L, W388*
voriconazole	659	C2_04540C_A	GDT1	FALSE	2055	46	122	92	0.407824	0.420098	1.32668	0.331656	Does not meet exploratory threshold							S233F, V196A, N232S, Q93E, L86fs, G223S, L86_S90del, A189T, L86del, F170Y, S82_S84del, P66S, S85fs, S89fs, L86_S88del, Q95K, S82_S87del, P98L, S236T, T269K, V294I, V48L, A126V, A284T, E290K, G180E, I235_S236delinsT, I235fs, I246L, M130I, M200I, N237fs, N239D, N239del, S43I, S82_L86del, S82del, S85P, S85dup, T121S, T282I, V3M, W292*, Y346C
voriconazole	659	C1_12840W_A	C1_12840W_A	FALSE	2056	10	38	1	0.446518	0.460216	1.36275	0.331928	Does not meet exploratory threshold							K29Q, I91F, E9fs, N35I, A11T, A39delinsVTT, H86R, K3T, N50T, V69A
voriconazole	659	C3_07120W_A	C3_07120W_A	FALSE	2057	13	77	0	-0.634988	0.654914	0.643946	0.332258	Does not meet exploratory threshold							M1?, I37V, D34N, G111E, G190D, L61S, D100H, E118K, G190V, K39N, N201D, P43S, V147F
voriconazole	659	CR_06490C_A	HSP60	FALSE	2058	24	37	0	-0.479676	0.494896	0.717139	0.332422	Does not meet exploratory threshold							R3K, I474V, P557A, L443F, G392C, P234S, A101V, A124V, A125V, A544S, A62G, A62V, D490N, E493K, G196D, G392V, G503D, G549V, G61C, K172R, L250*, V110I, V110L, V26L
voriconazole	659	C7_03780C_A	C7_03780C_A	FALSE	2059	74	196	325	-0.335002	0.345784	0.792783	0.332636	Does not meet exploratory threshold							K81_T84del, E67Q, P184R, N372D, G446D, N216H, N220_N229del, K407_D408insEIK, K413_D414insEIK, V451I, F354L, N369K, E431K, F132L, N405D, T77_T78dup, Q115H, I30M, N401D, H402fs, T403S, T403_K404insDI, T403fs, A25V, K368N, K70N, K79T, L72fs, M3I, N230D, N231D, Q108R, S394L, T126I, T403K, T80_K81insTT, *454Qext*?, A248V, A423V, D128E, D301N, E100K, E281G, F354Y, G352R, G43D, H269Y, H402N, H402Y, I157L, M440I, N215I, N216_N229del, N218_N231del, N223_N231del, N225_N231del, N226_N229del, N231fs, N333T, N405fs, Q55*, R356Q, S11L, S22T, S49L, T29I, T403I, T403_K404insDIKDIKDI, T78delinsKP, T84_K85insKTKT, T84_K85insKTKTKT, V350I, V36I
voriconazole	659	C5_03050C_A	PGA58	FALSE	2060	142	260	246	-0.271028	0.2799	0.828729	0.332892	Does not meet exploratory threshold							P95_T103del, E149_T151delinsA, A155_E168del, P95fs, A93fs, T144_A148del, A158_P161del, A163_E168del, P156_S157del, P64_P83del, A126fs, E84_P114del, A133_P134del, A160_P161insPPAPEQPESVPAPAPSAP, A160dup, P130_A131insS, T94_A99del, A102_T103insAPATPA, E87A, P98_A99insEPSAPAPEQPEQPATP, A80fs, P98_A99insEPSAPAPEQPEQP, A131dup, A99fs, P112S, A129_P130insPTPEQPAS, A190V, A122_P123insS, A97T, A113_P114insLEQPASPATPEQPAAPATPATPAAPEPSAPT, K146_E147del, P98_A99insEPSAPAPEQPASPATPEQPAAP, A97_A102del, E149fs, P132_A133insEQPASPAAPAPAPSAP, P161L, P161S, S186A, S79fs, T151fs, A177_P178insP, E165fs, P127fs, P45S, Q116P, S119A, A111_P112insSAPEQPASPATPEQPAAPATPATPAAPEPSA, A113_P114insT, A121V, A121delinsEPS, A124T, A124_P125insTPATPAA, A124fs, A131S, A142fs, A155E, A155S, A163S, A163fs, A172V, A177_P178insPAPAPSAP, A177fs, A190D, A19V, A202D, A58V, A77D, A80_S128del, A96_A97insTPAAPEPSAPAPEQPASPATPEQPA, A96delinsVAPEPS, A99_T100insPEQPEQPA, E108_P109insQ, E115fs, E149A, E149del, E165_S169delinsA, E168A, E168D, E168del, E168fs, E181fs, E184_S185delinsA, E184del, E199K, G210S, M1?, P101_T103del, P109Q, P117fs, P127L, P134dup, P143fs, P152fs, P154R, P156A, P156Q, P156S, P161_A163del, P161_P162del, P161_P162insL, P161_P162insSAPAL, P162fs, P173_P187del, P173fs, P178fs, P191_S196del, P39S, P76L, P83dup, P92_A97del, P98_A99insEPSAPAPEQPEQPATPATPAAPESSAPAPEQPASPATPEQPAAP, Q166fs, Q182fs, Q88P, Q88_P89insPEQPATPATPAAPEPSAPAPEQPAQ, S110A, S157_A158del, S169_A170insPA, S176fs, S186F, S203F, S213N, T100_P101insPEQPAAPAI, T103_P104insPAT, T103fs, T144A, T144_K146del, T145P, T91_P92insPATPAAPEPSAPAPEQPEQPAT, V197A, V197del
voriconazole	659	C3_07610W_A	TIP120	FALSE	2061	59	133	0	0.37255	0.385064	1.29464	0.333294	Does not meet exploratory threshold							N473K, I973V, R262C, A387T, P169S, V1159A, L1006F, I694M, A1015V, G105D, V166A, A225T, D1011G, D881G, E909fs, G1075S, L795F, V982A, D1002N, E287K, E419G, E517K, F599S, F732I, H508Y, H705R, I581V, I856V, L462F, M58I, N196D, N858I, N897D, P341S, P663H, Q1080S, Q318H, Q344R, Q46*, Q570*, S1018L, S112N, S135P, S418Y, S494L, S550I, S758N, S826L, S962L, T1192A, T275I, T431I, T612I, T866K, T958I, T958S, V1049A, Y497F, Y860N
voriconazole	659	C5_04220W_A	MRV5	FALSE	2062	35	105	3	-0.449944	0.46509	0.732071	0.333328	Does not meet exploratory threshold							E154K, L179F, P28Q, R144C, E55G, V164L, R105T, G117A, A207V, M41I, I17S, A66T, P141S, R8K, V157M, A116fs, A197V, A20G, A69V, C143W, D203G, E206D, E209D, E209K, F119S, G117fs, G2E, K210N, L68S, N175D, P52S, S176L, S38*, T193K, V36G
voriconazole	659	C4_05860W_A	C4_05860W_A	FALSE	2063	13	64	6	-0.651894	0.67426	0.636444	0.33363	Does not meet exploratory threshold							A90S, E95G, E48K, L21S, L114S, M1?, E102K, I104_L111del, K85E, K85R, T13I, V15F
voriconazole	659	C2_10660W_A	ASH1	FALSE	2064	39	102	82	-0.316144	0.32702	0.803214	0.333674	Does not meet exploratory threshold							E428K, P327L, P353S, D233N, H274P, Q312_Q313dup, L275F, L275S, N10S, P260L, P270_P271insAP, Q267H, D197E, L446V, P105S, P148Q, P273fs, A174V, D190G, E444G, G14D, G385E, K120Q, L182H, L188F, L275fs, L280V, P272fs, Q310fs, Q312_Q313insL, Q312_Q313insP, Q312_Q324del, Q326K, S202L, S263Q, S48N, W376C
voriconazole	659	C3_04290C_A	SNF5	FALSE	2065	74	143	219	-0.32049	0.331942	0.800798	0.334295	Does not meet exploratory threshold							Q77_Q84dup, I93T, T20M, P136S, P199L, L70fs, Q72fs, L71_Q72insKQQQQMMLN, A309S, G92R, R52K, E243G, G201S, K270M, N214D, Q75_Q84dup, Q80_Q81insQQQQQQPIQGTTGGMIGGIAQQPPQSMQLSREQFLKQQQQQMMLNQQQQQQQQQQ, Q81fs, A133E, A185V, L71_Q72insK, N62S, P199T, Q75_Q76insMMLNQQQQ, Q76_Q84dup, Q76fs, V510I, P199S, P234R, P683L, Q75_Q76insRQQQQQQQPIQGTTGGMIGGIAQQPPQSMQLSREQFLKQQQQMMLNQQQQQQQ, Q76_Q77insLNQQQQQ, Q78_Q79insQQQQQQQPIQGTTGGMIGGIAQQPPQSMQLSREQFLKQQQQMMLNQQQQQQQ, Q80_Q81insQQQQPIQGTTGGMIGGIAQQPPQSMQLSREQFLKQQQQQMMLNQQQQQQQQQQ, Q80fs, S319I, A608T, C186Y, E571K, G132R, G153S, G166V, G171D, G171V, G438S, G85R, G92E, K253I, K408R, L70_L71insVKRQQQQQQQQQQPIQGTTGGMIGGIAQQPPQSMQLSREQF, L71_Q72insKQQQQQMMLNQ, L71_Q72insPQQQQKQQQQQQPIQGTTGGMIGGIAQQPPQSMQLSREQFLKQQQQMMLN, M437I, N588I, N588K, P120L, P223S, P623L, Q75K, Q75_Q76insKQQQQQQQPIQGTTGGMIGGIAQQPPQSMQLSREQFLKQQQQMMLNQQQQQQQ, Q78fs, Q80_Q81insLNQ, Q80_Q81insPIQGTTGGMIGGIAQQPPQSMQLSREQFLKQQQQQMMLNQ, Q80_Q81insQQQPIQGTTGGMIGGIAQQPPQSMQLSREQFLKQQQQQMM, Q80_Q81insQQQQQQPIQGTTGGMIGGIAQQPPQSMQLSREQFLKQQQQQQMMLNQQQQQQQQQQ, Q82_Q83insQQHIQGTTGGMIGGIAQQPPQSMQLSREQFLKQQQQMMLNQQ, Q82_Q83insQQHIQGTTGGMIGGIAQQPPQSMQLSREQFLKQQQQMMLNQQQQ, Q84_G85insPIQGTTGGMIGGIAQQPPQSMQLSREQFLKQQQQQMMLNQQQQQ, Q84fs, R627G, V241I
voriconazole	659	C5_02610C_A	RAD9	FALSE	2066	169	342	65	0.335904	0.347928	1.26217	0.334324	Does not meet exploratory threshold							D617_D619dup, D615_D616insND, D616_D617insN, N460_R461insNNNNNNNNNN, R461delinsSNNNNNNNNNNNNK, N453_N460dup, K931fs, D608_D617del, D606_D608del, P677L, N1135_N1138del, N460_R461insNNNNNNNNNNN, P281_I290del, R461delinsSNNNNNNNNNK, R639K, D616N, N863_N864insNNNNNN, N865_S866insNNNNNNNN, D384_N385insDD, D613N, N863_N864insNNNNN, P850A, D393del, D611dup, D386fs, N385D, N863_N864insNNNNNNN, N865_S866insNNNNNNN, Q32_G33insSQ, R461delinsSNNNNNNNNNNNNNNNNNNNNK, V599E, D589_D590dup, D610N, G793S, I857T, N826D, R461delinsSNNNNNNNNNNK, D391_D393del, D614_D617del, G35fs, K858fs, Q36fs, R934_K935del, S15P, S382N, S856T, D614_D619dup, D609_D611dup, E504K, G143R, L110F, A263S, D386dup, D618_D619insNDDNDD, L224S, D387E, D605_D606dup, G35A, H38fs, S698N, V37fs, D29fs, D462Y, D603_D604insE, D611_D617del, D618_D619dup, E596D, E657K, G31fs, G33A, G549_G550insRG, H126R, L451*, R461delinsSNNNNNNNNNNNNNNK, R934L, S1140F, S452fs, S489L, S875L, T257_D266del, T687I, T709M, V477I, V5I, D160H, D192G, D2G, D356N, D597_V599delinsE, D597fs, D604dup, D605dup, D609_D611del, D617_D619del, D75N, E1107V, E509_E510del, E509fs, E512_E514dup, E513fs, E595_E596insN, E596del, E668_E670dup, E723K, G35S, G549_G550insRGRGRG, G552delinsDC, G68R, G943E, H23Q, I1095L, I250L, I640M, I645L, K131N, K732R, K858T, K933E, L450*, L499_N500insKL, M1121V, M650T, N1141S, N385delinsSD, N861fs, N863_N864insTNNNNNN, N874D, P1013L, P281_I301del, P987S, Q22*, Q32_G33insSH, Q471K, Q980*, R1133*, R461delinsSNNNNNNK, R784K, R930G, R932Q, R974Q, S13T, S19L, S316L, S322*, S53L, S652T, S792F, S880L, T102M, T125_H126insQTRT, T125_H126insQTRTQTRTQTRT, T267_D276del, T860N, V249G, V599del, V599fs, V600I, Y859del, Y993H
voriconazole	659	CM_00330W	COB	FALSE	2067	2	2	0	-1.89151	1.9605	0.269526	0.334641	Does not meet exploratory threshold							I313M, S371N
voriconazole	659	C2_07030C_A	C2_07030C_A	FALSE	2068	14	90	0	-0.559772	0.580196	0.678409	0.334645	Does not meet exploratory threshold							V114F, S20P, L251F, T172N, A166T, A227V, G174V, G27E, K101R, Q212*, R215K, S20F, S221F, V33I
voriconazole	659	C3_00730W_A	C3_00730W_A	FALSE	2069	48	118	1	-0.376578	0.390352	0.770262	0.334686	Does not meet exploratory threshold							G113D, L62I, Q606K, N630H, C71F, P334Q, P387L, P59L, Q684E, A331V, K140E, W150*, C452Y, D304Y, D735N, E468K, E76K, F475L, G669D, G93S, H696Q, K769E, L693S, M348I, M419V, P128L, P266L, P267L, P285L, P328S, P345L, P389S, P409S, P525R, Q20*, Q306*, R775K, S143C, S24P, S280N, S325T, S433N, S9F, T347I, T42I, V335A, V702I, Y230N
voriconazole	659	C2_05990C_A	C2_05990C_A	FALSE	2070	23	75	1	-0.471452	0.48872	0.721238	0.334712	Does not meet exploratory threshold							V375I, K104R, P146Q, G113S, P126S, P12S, Q337*, A270T, A31V, A57V, A6V, D73N, G127S, G30E, G40R, G47D, L131*, N67I, P217S, Q315*, R116H, R35K, V348I
voriconazole	659	C3_03080W_A	C3_03080W_A	FALSE	2071	26	45	0	-0.552194	0.573002	0.681982	0.335204	Does not meet exploratory threshold							P121L, Q319H, A296V, A350V, F139Y, K172E, V234I, A182V, A21S, G274V, G327S, I101T, K105E, L213S, L62F, M214R, N163H, N68S, P51S, R129C, S160N, S96F, T238I, V254F, V267F, V368I
voriconazole	659	C2_02610C_A	HGT20	FALSE	2072	37	118	17	0.424464	0.440556	1.34207	0.335311	Does not meet exploratory threshold							I155V, A188V, T266S, H430L, N286S, L246F, I185V, W412*, I379R, V362A, M89I, T87I, I7M, Q316*, T79I, A358T, A404T, A40V, C385Y, D254N, D280N, G440D, G491D, H484Y, I183V, I187L, L282V, M312R, N63D, P19L, P420L, R143I, R14I, S475F, T273I, V409I
voriconazole	659	C3_00300W_A	C3_00300W_A	FALSE	2073	59	120	0	0.389678	0.404628	1.3101	0.335521	Does not meet exploratory threshold							A219V, I488T, T605K, T27I, S505R, W426*, A312T, M114I, I77V, L501F, T198I, A210T, D382N, K284R, P128fs, P441S, A407T, A460V, A520P, D102G, D304N, D637N, E329K, F91fs, G716D, G754E, H89P, I486T, L206F, L320F, L423F, L442F, L687S, L722F, M308I, M478I, N36D, N673D, N702K, N702T, P163S, P29S, P368S, P46S, Q519*, R34H, R379Q, R646Q, R686W, S229L, S229P, S363L, S467L, S567L, S583L, S656L, S656M, T129M, V143L
voriconazole	659	C2_00880W_A	C2_00880W_A	FALSE	2074	17	31	0	-0.591698	0.61483	0.663561	0.33586	Does not meet exploratory threshold							H287N, T89I, D81V, G270S, H274L, I154V, K224T, L125F, M277T, N359S, P202S, P220S, P90A, R267K, S44L, T59I, Y354C
voriconazole	659	C2_02590W_A	ZRT2	FALSE	2075	17	19	0	0.58555	0.60846	1.50061	0.335874	Does not meet exploratory threshold							A177T, E333K, A108P, A175T, A185T, E219K, F340L, G345A, I130V, I83M, P179S, S182F, S298F, T309I, V200I, V38A, Y71N
voriconazole	659	CR_09910W_A	GNP3	FALSE	2076	21	32	0	0.530376	0.551262	1.44431	0.335992	Does not meet exploratory threshold							D309N, L560F, V285A, A268S, F139L, F33L, G260E, H236Y, I418T, I94L, R306C, R531K, S161F, S257N, T24P, T298I, T80M, V289L, V445F, V527_N528insCCDKYVVMNNV, W457G
voriconazole	659	C2_08450W_A	C2_08450W_A	FALSE	2077	155	293	6	0.29448	0.306104	1.22644	0.336035	Does not meet exploratory threshold							H1198R, I667V, P1308S, E820D, K926R, L294F, S1456N, D1124E, G1487_G1488dup, A1059S, P1032L, K1010N, Q1038P, G1487R, P120L, P924S, S56L, S646N, K930M, M1478I, S127T, S929A, A1021V, D427N, A1154V, A1296fs, A1297fs, E242K, V1147I, A1297_A1298dup, N1145K, G1487E, S869L, T1364A, A1132T, A1296T, E1374K, E1374V, K1448E, T1312N, E1133D, A317T, L634I, N1195S, N409D, S1235L, S605F, A1270T, E960K, H141N, I469M, L59V, N267T, T1189A, T143I, V257I, A868V, D685N, E332K, G1471D, K817E, N352T, P529S, P68S, P928T, P931L, R1119I, S1027Q, S1047L, S1489fs, S659R, T107S, T726R, A1110T, A1231V, A1297E, A1299P, A1324T, A176V, A322V, A826V, D1530N, D920N, E1123D, E1123K, E1166Q, F1141L, F1321C, F733C, G1111R, G1486_G1488dup, G1488_S1489insA, G1488delinsEC, G72D, H390N, I1061L, K715E, K943R, L1065F, L1114F, L1410F, L1528F, L947V, M1482K, N1017S, N1520H, N1520I, N267S, N401S, N409Y, N713S, P102S, P1032_P1033insL, P1032_P1033insT, P111R, P126S, P1308R, P1359L, P155L, P416L, P416S, P425L, P501L, P530S, P678S, P85L, P886S, Q1035K, Q1041H, R101K, R364S, R432K, R528Q, R865H, S1285N, S1400T, S145F, S1490P, S171P, S373L, S39N, S417F, S435N, S438F, S454N, S456F, S536L, S562N, S687N, T1502I, T2K, T444N, V183A, V982I
voriconazole	659	C3_07620C_A	RIT1	FALSE	2078	31	79	0	-0.505298	0.525362	0.704515	0.336145	Does not meet exploratory threshold							L194F, P289S, I97V, S347N, G311E, N348S, T403I, C368Y, D257G, E295K, F391V, G351S, G78R, H217Y, I184S, L59R, L90S, P401S, Q317E, S186F, S193G, S285G, S293F, S75L, T228A, T428A, V404M, V82L, W127C, W260*, W60R
voriconazole	659	C5_05460C_A	C5_05460C_A	FALSE	2079	14	61	0	-0.552226	0.574212	0.681967	0.336194	Does not meet exploratory threshold							R41*, Q150E, L25F, A98V, D48N, E125K, T112I, D12N, G27S, H59Y, P65L, V39I, Y45C, Y96D
voriconazole	659	CR_08590W_A	CR_08590W_A	FALSE	2080	36	99	2	-0.412128	0.428866	0.751514	0.336567	Does not meet exploratory threshold							V292I, D160G, V370I, E737K, N120I, E402G, S618M, T41S, V90I, D229N, D472Y, P272S, R586C, S349P, S557F, A284T, A485V, C705R, G78R, H291N, I722V, L155M, L293V, M59I, P196L, P298S, R367K, R36G, S211P, S417P, S499L, S692F, S70L, S762N, V693S, V69M
voriconazole	659	C2_07040W_A	C2_07040W_A	FALSE	2081	41	125	2	-0.422436	0.439832	0.746164	0.33683	Does not meet exploratory threshold							D2Y, K19I, S33L, I80L, G238S, G106S, K127T, I311N, Y190F, A61T, G160R, R99*, E115K, S306N, S309I, T123M, C30F, D162V, D272N, D299N, E253G, E264K, E296K, E307K, F161I, F168S, F72C, G314D, I257M, K108*, K120E, K213*, K249E, L66S, M1?, N16K, N51D, P333L, P346L, S189I, T212I
voriconazole	659	C5_04480C_A	C5_04480C_A	FALSE	2082	3	27	0	1.27087	1.32326	2.41307	0.33685	Does not meet exploratory threshold							Q17K, R71K, E20K
voriconazole	659	C1_02010C_A	ZCF24	FALSE	2083	30	64	0	-0.420654	0.438184	0.747086	0.337058	Does not meet exploratory threshold							D645N, Y81F, P276S, N321I, S699L, V249I, L232S, Q226K, R584G, C24Y, D455N, E388*, E457K, G311E, G516R, H375Q, I150L, K601R, L295F, L491M, L583S, P110H, P122L, P290L, Q226*, R381G, S269L, S403N, V193I, V392I
voriconazole	659	C2_02250C_A	OPI1	FALSE	2084	40	149	108	0.286266	0.298284	1.21948	0.337201	Does not meet exploratory threshold							P13L, A44_Q47dup, S259*, Q343_Q344insM, T265S, F321S, R108K, T211I, N220K, P89T, Q43R, G306D, Q343_Q344insL, S187L, V46A, S333T, G67D, L63W, M113I, Q344delinsSK, A115T, A77G, A81V, D412N, E238D, E58K, K324R, K378R, P89L, P92A, Q341*, Q341K, Q343_Q344insV, Q344delinsSE, Q344fs, R214I, R96K, S333I, S402_Q409dup, V310fs
voriconazole	659	CR_04700C_A	tS(GCU)1	FALSE	2085	1	12	13	-0.939048	0.978658	0.521577	0.337294	Does not meet exploratory threshold
voriconazole	659	C1_03940W_A	C1_03940W_A	FALSE	2086	23	45	15	0.47994	0.500378	1.39469	0.337481	Does not meet exploratory threshold							G46A, S95fs, A94G, S95W, A94V, A94fs, A94delinsGT, G93_A94insGVGGG, G93_A94insGVGGGG, G93_A94insGVRGG, G93_A94insVSGG, I48V, K124R, P45S, S116I, S19_S21del, S3L, S95L, T25_V26insTTSNI, Y130D
voriconazole	659	C2_05590C_A	C2_05590C_A	FALSE	2087	16	79	0	-0.580588	0.605806	0.668691	0.337875	Does not meet exploratory threshold							K241M, P192S, N194Y, H271L, S2F, S99L, V111M, G184D, G35S, P176S, E69K, G297C, K116R, M223I, N290D, S14F
voriconazole	659	C6_02080W_A	C6_02080W_A	FALSE	2088	20	126	60	0.33553	0.35011	1.26184	0.337884	Does not meet exploratory threshold							L80S, S81F, C94Y, R28P, F11L, P74A, M92T, K62R, K62fs, H64fs, H64N, K3*, S81C, A18T, F11delinsLYT, F30I, I15_H17delinsN, L80fs, M1?
voriconazole	659	C3_06700C_A	C3_06700C_A	FALSE	2089	33	84	0	-0.421288	0.4396	0.746758	0.33789	Does not meet exploratory threshold							L385F, N456D, P99S, E493D, G52D, G52S, L454F, R598C, T26A, R128K, G286E, L423S, R170H, D419E, T101S, A507V, A65T, D214N, E117K, L131I, L233F, N574T, P346L, R14K, S239F, S414L, T518I, T570M, V179L, V203I, V217I, V373I, Y563F
voriconazole	659	C5_01650C_A	MYO1	FALSE	2090	113	265	5	-0.314284	0.328174	0.80425	0.338227	Does not meet exploratory threshold							T1075I, Q1168R, K860Q, S1045L, V1477A, Q1249R, N469S, A1166T, S155_N158dup, G1049R, R840K, S1115F, H595Y, D1384G, E850V, T1105S, A718T, N154fs, P124S, G214D, N159S, N159_K160insNNNNN, V24I, P837T, L1672I, S155_N157dup, T373M, A433T, E1770K, K1007N, N791T, R1273Q, S155_N156insNNS, S985F, E983D, L1609S, R840S, C558Y, E1586K, E689K, H135Y, K1031E, L1029S, L1128V, Q703L, S122L, S153_N154insNSN, A152G, A152T, A396V, A853V, E1017K, E1099Q, E1512K, E1523V, E1668G, E426K, E932K, F168L, F1808L, F528L, G1455E, H366Q, I125V, I550V, I994T, K1262R, K160delinsNR, L1051S, L1672F, L1796V, L807I, M1298T, M315I, M548I, M826I, N1020S, N157_N158insSNNN, N158_N159insSNNNSNNN, P424S, Q1871K, Q1871R, R1429H, R521G, R691Q, R954C, S1171L, S1399F, S1407I, S1485R, S1521L, S153T, S153Y, S155N, S1902R, S287L, S511L, T1189M, T1365I, T1636I, T1748S, T371I, T3I, V22I, V2I, W23R, Y1177N, Y134C, Y147N, Y1482S
voriconazole	659	C5_04280C_A	GLN3	FALSE	2091	51	183	1	0.389388	0.406674	1.30984	0.338317	Does not meet exploratory threshold							E617D, A298S, S392_F393insAS, P594S, S74P, V290I, S662G, E605K, T112_T113dup, I576V, S307L, V314I, T509I, S392_F393insASAS, S72N, T175dup, N61K, P566S, T144I, T174I, T614K, A172delinsGT, A172dup, A626T, D608N, G312V, G592D, I454V, L165S, L225H, L225_W226delinsS, L30V, L55F, N282S, N470T, P296S, P335S, P351A, P366L, P563S, Q545K, R125C, R145*, R549G, S386*, S663R, T295A, T406I, T502S, T614I, V18I
voriconazole	659	C2_00730C_A	C2_00730C_A	FALSE	2092	62	112	0	-0.390606	0.407978	0.762809	0.338357	Does not meet exploratory threshold							S682P, V672M, N306D, Q840H, Y875C, A307T, A317G, T641S, K85N, L99M, V589F, G299D, T340A, D101N, L638F, P928L, T595M, A184T, A392V, A424P, A744T, D100G, D313E, D313G, D327N, D336N, E133G, E334K, F660L, G299S, G531R, H648R, I333T, I54V, I855L, N106S, N215I, P255H, P359L, P690S, P839L, P896L, P910A, P914S, Q492*, Q503R, R29*, R300H, R882Q, S462N, S515L, S522*, S602P, S930L, S948P, S950R, S952F, T323I, T560I, T705I, V879A, V902M
voriconazole	659	C1_03260W_A	C1_03260W_A	FALSE	2093	53	166	0	0.387014	0.404322	1.30768	0.338468	Does not meet exploratory threshold							K653E, A388V, R240K, P17S, D176G, N509S, R103K, Q125P, S73M, T52A, D637Y, T642A, I137S, Y22C, A122T, D591N, Q8*, S412L, T326I, A328V, A366V, A375T, A470V, A508T, A508V, C9F, D389N, D414N, D616H, E391V, E501V, H168D, K151N, K621I, K84R, L61F, P543T, Q114R, Q20*, R105K, R421L, R421Q, R438C, R598K, R625T, S15L, S346L, S384T, S431N, T81N, V229F, V386D, Y565*
voriconazole	659	C1_06930W_A	PGA63	FALSE	2094	93	206	17	-0.32087	0.335262	0.800587	0.338531	Does not meet exploratory threshold							R826H, T984I, Q818_Q819insQQQQQQQQ, A1088P, T1222I, T345I, S988L, A369V, V790I, A230T, S778F, Q820_Q821insQQQQQQQQQQQQQ, A713S, V402I, A758T, L712F, Q818_Q819insQQQQQQ, A84T, E482_D483insENEE, E482_D483insENGEENEE, E482_D483insENGEENGEENGEENEEENEE, I34T, P237S, P843T, Q815_Q820dup, R9C, S218F, T356I, Y1168S, A1001V, A1083_P1084insL, A249S, A310S, A732V, A771T, A774T, A84V, C236S, D419N, D483delinsEN, D483delinsENGEY, E1242D, E1262K, E414K, E531G, E657K, F486I, F486L, G1248V, G481E, G481_E482insEENGEEDG, G481_E482insEENGEEKG, G645E, H117N, I1182L, I605V, K102E, K1090R, K73I, L1254F, L547F, L658F, L681F, N1169S, N563D, P1086_P1087insAPKLGSAAPPP, P1087A, P1089H, P1119S, P503S, P922L, P989L, Q815E, Q818_Q819insQQQQQQQQQQQQQQ, Q819_Q820dup, Q820_Q823del, R451L, R576H, S1043L, S222F, S37G, S677L, S763F, T1130I, T1158I, T610I, T674I, T873I, V1034A, V135M, V261A, V400I, Y67H
voriconazole	659	C7_03830C_A	C7_03830C_A	FALSE	2095	7	56	0	-0.640034	0.668772	0.641698	0.338553	Does not meet exploratory threshold							E11K, I68N, E162K, E90D, I83N, I96V, R81Q
voriconazole	659	C2_10700C_A	C2_10700C_A	FALSE	2096	17	127	0	-0.531752	0.555646	0.691714	0.338568	Does not meet exploratory threshold							P262S, K289N, D141Y, D193G, S212F, L93M, P262Q, R219S, D100V, K52T, L142F, L217I, L74F, Q85E, R229S, V127I
voriconazole	659	CR_07960C_A	TRK1	FALSE	2097	65	147	3	0.330016	0.344936	1.25703	0.338696	Does not meet exploratory threshold							T593M, D324E, I213V, S314G, V466L, E477_S480del, E475D, A542V, R1036W, S644L, S480fs, K391R, D483_D485dup, D534H, N479D, S480del, E322K, E323G, H478Q, R491G, A454T, D483N, I64L, S480_D481insDDD, S522N, S672L, S873P, V59I, A390T, A896T, A987T, C935F, D576N, E318G, E332K, E470*, E608D, E995K, F170I, G343D, G388R, G932C, H874Y, I64M, K311R, M284T, N338Y, N479K, N973D, P335R, P528L, Q693R, R250C, R251*, R399C, R978C, S1054fs, S315L, S423R, S480delinsRDDD, T111I, T513M, T684M, V811I, V833I
voriconazole	659	C3_04870W_A	C3_04870W_A	FALSE	2098	29	190	1	0.466918	0.488122	1.38215	0.338791	Does not meet exploratory threshold							R131S, R131K, S18L, S457L, L43S, V299E, G259W, K336E, K127N, Y391H, A461T, D218N, D244N, N121H, G489E, A193V, A50T, F274S, G414E, G416C, G475V, I377T, K30*, K504R, N328D, R191H, S84F, V250M, W333*
voriconazole	659	C1_03140W_A	C1_03140W_A	FALSE	2099	10	69	0	-0.65637	0.686278	0.634473	0.33886	Does not meet exploratory threshold							N100D, S125N, E142K, L158P, I92M, P53S, Q126*, S2L, S40L, Y72fs
voriconazole	659	C7_00300W_A	C7_00300W_A	FALSE	2100	18	73	0	0.58414	0.611084	1.49915	0.339119	Does not meet exploratory threshold							V206I, Y245H, D100N, T122A, K179Q, E252K, A124T, A131V, C220Y, G216fs, S111N, S33P, T258M, V133L, V215F, V231I, V2I, Y71*
voriconazole	659	C1_12870C_A	C1_12870C_A	FALSE	2101	43	168	375	0.312672	0.327134	1.24201	0.339179	Does not meet exploratory threshold							V130I, D190N, G50D, A22V, A211T, P21A, V58I, K49N, S207fs, K208fs, S108L, D190G, T77I, D56N, E204Q, H186R, Y178C, E85fs, P86fs, A109V, A22P, D125H, D20A, D83A, E34K, F163fs, I46fs, K134N, K161Q, L63V, L96H, M1?, P181S, Q25*, R111S, R123I, S166L, V107I, Y164fs
voriconazole	659	C2_04530W_A	MED8	FALSE	2102	19	87	1	0.682592	0.714816	1.60502	0.339619	Does not meet exploratory threshold							E187G, T16A, L167F, S12L, S69L, D189N, A219T, K144N, C166Y, D160N, F177S, N114Y, Q229K, Q88L, R43C, S34L, V13_S18dup, V185I, V230I
voriconazole	659	C2_10220C_A	PHO23	FALSE	2103	30	61	0	-0.433412	0.453906	0.740508	0.339654	Does not meet exploratory threshold							A387T, G27D, S37R, T124dup, S192N, T222fs, G223fs, N308S, S213P, S270N, S37N, A414T, E336K, G225C, G227*, G297R, G63D, I195F, K273T, N100Y, N149T, Q12dup, Q191R, S243N, S270C, S306L, T210I, T215I, T49I, V368F
voriconazole	659	C2_08910C_A	C2_08910C_A	FALSE	2104	33	168	16	0.356552	0.373414	1.28036	0.339657	Does not meet exploratory threshold							K157Q, P463S, S101F, G492del, P104H, S489_R490del, D453G, D428N, P254S, S91G, G478S, G88_S89insS, G88dup, D403E, S360L, S361L, A258G, A392E, E303D, F124L, G296C, G300V, G494V, M285I, S299fs, S333N, S338N, S368G, S474fs, S489Q, T467I, Y301fs
voriconazole	659	C5_04310W_A	C5_04310W_A	FALSE	2105	40	125	8	0.409174	0.428658	1.32793	0.339807	Does not meet exploratory threshold							Y51H, D419N, C381S, Y317F, R213I, M4I, S64F, M474I, H264Y, L190*, A304E, E85K, I52T, L303Q, S9L, T336I, V28M, C443Y, D134N, D35N, E471K, H264D, L190F, L279F, M4V, N273S, N399I, P423L, P79L, R213G, R44Q, R463*, S205N, S483Y, T436I, T57I, V162L, Y357*, Y3C, Y524H
voriconazole	659	CR_06070W_A	CR_06070W_A	FALSE	2106	32	84	1	-0.402848	0.422138	0.756364	0.339931	Does not meet exploratory threshold							A316T, G266D, P356S, R343H, A161V, F351Y, G39R, K35fs, K68N, L85S, S5L, T274I, W30L, F81L, H360L, I246F, K169N, K218Q, K319R, M60T, P253L, Q387L, Q64R, R322C, R37fs, R390C, T126A, T91I, V214I, V92A, Y136C
voriconazole	659	CR_05550C_A	CR_05550C_A	FALSE	2107	62	120	0	0.327082	0.34289	1.25447	0.340136	Does not meet exploratory threshold							E1021D, S1115N, A872T, I329V, S875N, Q601H, R792C, A881V, G648S, S413N, A1135T, A672T, E995V, G933D, G98D, I73S, S10L, T473I, T646I, V626I, A13T, A217V, A289V, A348T, A468T, A517T, A676T, A76T, A904T, C540Y, D400V, D669N, E657*, G497D, G791S, G841R, G847D, G885D, I536M, K366M, L194F, L349F, L662F, P1031S, P180L, P530S, P956S, Q741K, Q912H, R1050K, R118*, R307H, R843K, R915G, T310R, V185A, V262I, V559I, V588L, Y1083F, Y560C
voriconazole	659	C6_01510W_A	OYE23	FALSE	2108	48	85	15	-0.35183	0.369104	0.78359	0.340489	Does not meet exploratory threshold							S305P, A251G, P404S, E154G, G243D, H376Y, S25P, A116T, I294V, M123I, M123V, P147L, T332I, V181F, V291I, A13V, A149S, A355S, D221G, D283H, D346E, D378N, E157K, G146A, G75S, I145V, I198V, I78S, K173E, K222R, K240Q, L144F, L170S, L364V, P134A, P143L, P147A, P147S, Q103_T104insA, Q277*, S162A, S305fs, T104_K105del, T104fs, V326I, V352M, Y290C, Y386S
voriconazole	659	C2_08760C_A	TIF4631	FALSE	2109	129	311	125	0.21565	0.226366	1.16123	0.340759	Does not meet exploratory threshold							G989_G990dup, A397P, S249L, K385_T392del, K400E, N89Y, N1021dup, V991del, T453S, A643G, T461_E462insQT, T461_E462insQTQTQTQT, P363S, P465_E466insS, P465dup, T1048A, A647G, A651_G652del, K376R, K983fs, P379S, D437N, G988fs, D42V, P1066L, E456Q, G992_G993insGG, K315_T322dup, P1027L, Q55K, E313D, E316K, E462Q, K338N, G644R, Q216L, S444L, V350I, G112S, G992fs, G993_G994dup, S114G, S995N, T459_Q460insETQTQTQT, V991fs, A1073S, A380D, A380G, A731V, A800T, G608R, G611fs, G642V, G652V, H551Y, N1020_N1021dup, P252L, P80S, R847K, S274F, T251I, T396A, T457_E458insES, T461_E462insQTQTQTQTQTQTQTQTQTQTQTQT, V414I, A208V, A307D, A374T, A564T, A643fs, A645_A647del, A647_G652dup, A649_G652dup, A649fs, A651_G652dup, A966V, D234G, D345N, D705Y, D996N, E313fs, E462_P463insTQTQTE, G507S, G591S, G603E, G629S, G75E, G850D, G988_G989ins*G, G990_V991insGV, H149R, I418F, I505S, K573I, K692N, L719S, L987W, M841V, N599D, P163S, P351S, P463T, P492S, P523S, P585L, P624S, P665L, P681S, P883L, Q118P, Q202E, R998K, S114_G116del, S273F, S887G, S995I, S999T, T166I, T251A, T318_K319insKEETKEET, T370M, V185L, V38G, V408I, V433S, V991_G992dup, Y162C
voriconazole	659	C4_01230C_A	C4_01230C_A	FALSE	2110	7	19	0	-0.77969	0.818632	0.582492	0.340878	Does not meet exploratory threshold							T27I, D68_S69del, A35T, D75E, M129I, S3V, T84S
voriconazole	659	CR_06050W_A	CDC28	FALSE	2111	16	21	0	0.554156	0.58272	1.46831	0.341613	Does not meet exploratory threshold							L162S, R298C, V33I, D267N, G211D, H131Y, H289R, I218V, K28Q, M114I, P207L, P259L, Q248*, R285*, S255N, S98T
voriconazole	659	C6_04570W_A	NAG6	FALSE	2112	48	109	0	0.36675	0.385736	1.28944	0.341715	Does not meet exploratory threshold							M170I, N35D, A656T, N56K, A231T, Q258*, E278K, A464T, D513G, E264Q, F352I, Q540R, T175I, T537M, A617V, A741V, D470_I472del, D513V, D582N, E235K, E237K, E509V, E708K, E762K, F38L, G208D, G527D, G736E, G772R, H768Y, K635N, L100S, L775fs, N539K, N776fs, P740S, S103L, S14L, S16L, S214N, S375P, S436F, S448N, S497F, T191A, T49M, T748A, V473I
voriconazole	659	C3_05270C_A	HGT5	FALSE	2113	103	236	60	0.27502	0.289412	1.21001	0.341974	Does not meet exploratory threshold							D34N, D117_E118dup, D117E, S72L, D128G, D147fs, G146fs, N90_R91insNNNNNNN, E120_E123dup, K660E, N84T, D142del, D36del, V555I, V600I, E122_E123dup, G666dup, N283D, N85D, N32del, N90_R91insNNNNNNNN, G675D, D10N, D37N, S460L, T23S, T42I, P548S, V202_F205dup, D673Y, F205S, G206D, G383E, I371S, N32fs, P228L, R260W, S78N, A361V, A484T, A587T, D115E, D117_E118del, D125H, D126N, D147delinsGN, D37dup, D395N, D487A, D52E, D53G, D53N, D729E, E119fs, E123K, E143fs, E144K, E144fs, F380I, F385Y, G382C, G382fs, G679D, G707C, G707D, I133V, I82N, L149F, L379*, L503S, L580S, M494I, N21I, N32K, N730D, N730H, P368Q, P508S, Q60*, R391C, R665delinsIG, R665delinsKG, S152L, S153L, S153del, S156L, S315N, S416L, S429F, S574L, S63P, T83N, T83_N84insN, T83_N84insTNNNNNNNN, T83dup, T8A, V662G, Y475*, Y617C
voriconazole	659	C2_03320W_A	CHK1	FALSE	2114	140	270	0	0.262684	0.27653	1.19971	0.342149	Does not meet exploratory threshold							L1728F, D2447N, P1083S, N1352S, L2095F, S1031L, V269M, K1463E, M542I, P57T, E1160K, D1590N, R1632C, R1628H, A1816T, A1057V, C1562Y, S425F, D1954G, S409N, V2426I, D880E, E777Q, R506K, S1194*, V1587I, V2176E, E688K, S1474R, V1268M, D1578E, G723R, K619M, L1821P, N351S, P2300S, R694S, R920L, S1053P, T443N, V2169delinsALQIIHTGS*KISNGQTMGYLIDS***M, A1188V, A168P, A1886T, A1994T, A2192V, A76V, C2076S, D1028N, D1582A, D1582E, D1921N, D1954E, D2025N, E1151K, E1727K, E1858K, E22Q, E2386K, E468D, F1451C, F759C, G1332E, G1373V, G1719D, G1791D, G1845S, G1939S, G1948D, G2212E, G2212R, G397R, G415A, H1029Y, H2061N, H589P, H956P, I1093K, I1889T, I2049N, I2241V, I2449V, I318F, I61S, I691L, I771N, I839F, K1009M, K1721E, K1835M, K500E, L1113V, L1537P, L1654W, L2409S, L392P, L837P, M1984I, N978H, P1314L, P2398L, P463S, P621S, Q1245P, Q664*, R1479K, R1576K, R2460H, R663H, R91C, S1069P, S141F, S1474N, S1533N, S162N, S1642L, S202_S203dup, S2057F, S580N, S649L, S917F, S953L, T1244I, T1322K, T331M, T421S, T788K, T951M, V1427F, V1490I, V177A, V2036F, V2107M, V2122L, V2169M, V2169fs, Y1195*, Y2258C, Y950*
voriconazole	659	C1_02830W_A	C1_02830W_A	FALSE	2115	46	109	8	0.39135	0.412142	1.31162	0.34234	Does not meet exploratory threshold							A488T, P212S, T442S, V117A, N423K, E29V, E34Q, E35K, E375K, R69C, D59E, E23D, E28K, E29_E30insV, E30K, E30V, E31K, E34D, E35_L36insA, G164C, G384E, G95S, H467Y, H5Y, K15R, K347I, L36S, L575V, M1?, N155S, N265I, N97K, P267L, P326S, R239K, R342M, R85Q, S163Y, S280L, S310N, S3L, S76fs, T171M, V32fs, Y90F
voriconazole	659	CR_01810C_A	CR_01810C_A	FALSE	2116	22	46	0	-0.578752	0.609698	0.669543	0.342497	Does not meet exploratory threshold							P68S, R310H, V235I, G11D, H183R, S124N, A170V, D137N, D319N, D49V, D71G, G12E, G9D, K302N, K317N, M130V, N222I, P115L, S24fs, T301S, V142F, V54A
voriconazole	659	C1_08860C_A	C1_08860C_A	FALSE	2117	57	139	0	0.38718	0.407914	1.30783	0.342533	Does not meet exploratory threshold							A407S, S526L, S590T, D510E, K6N, G544S, S665P, G529S, Q509H, A60T, T40I, S525G, E655Q, G587S, L630I, S136F, S553F, T189S, V693I, S519F, S209N, S343I, A399T, L523F, S149F, S550N, S649L, A317G, C106R, C122S, C640Y, D108N, D283V, D461N, E177K, G520R, G582C, L309S, M715I, N153S, N619D, P20Q, P674S, Q184S, Q300*, R303H, S100L, S123C, S209fs, S351R, S531F, S596R, S719F, T393N, V204A, V204I, W667C
voriconazole	659	C2_10070W_A	C2_10070W_A	FALSE	2118	73	154	393	-0.26802	0.282492	0.830459	0.342736	Does not meet exploratory threshold							E142fs, S2G, M1?, I242L, I68fs, V122fs, S266fs, A337T, G265fs, G111S, A113V, A95T, A9V, E66K, P299S, P302A, R82K, T172I, G174D, G294A, L10F, P75Q, S21P, E60*, M262fs, V234I, V328I, W309*, A147T, A340T, A48T, A95S, D161N, D257H, E142D, G111V, G143D, G219S, G252_L253insM, G367D, I130V, I346T, K251Q, L233M, L258F, M131I, N121fs, P304L, P72S, Q123E, R273T, S249N, S249R, S266F, S2R, T118S, T172S, T277N, V212A, V227I, Y140N, Y267N
voriconazole	659	C1_04600C_A	C1_04600C_A	FALSE	2119	25	81	0	-0.528248	0.556852	0.693396	0.342808	Does not meet exploratory threshold							Q96H, G94D, G94S, S13N, A127V, V199A, F175S, K55R, A146T, T319I, T332N, A116T, A33T, D163N, N21D, N80S, N92S, P138L, P171S, P253S, R164*, R88G, S123N, T221A, V324I
voriconazole	659	C4_00780C_A	YPP1	FALSE	2120	59	122	2	0.357276	0.376768	1.281	0.342994	Does not meet exploratory threshold							S230L, V235A, D9E, P279S, I781L, I7V, C412F, S1036T, R788K, G617fs, N618fs, P546S, P842S, Q855E, R890W, T590S, I194M, K190R, A483T, A709V, D1017N, E270K, E443D, E72K, E874D, E97K, F52_E56del, F575I, H197Y, H589Y, H675Y, H724R, I509F, I594N, I674fs, K454E, K549R, K557R, L104fs, N473S, P59S, P805S, P873L, Q31*, R13L, R245P, R625S, S128F, S399F, S444N, S515Y, S541F, S871L, S966P, T103fs, T449A, T642I, V262I
voriconazole	659	C4_00120W_A	PGA7	FALSE	2121	14	30	0	0.6428	0.678338	1.56136	0.343327	Does not meet exploratory threshold							S179L, Q79*, T130A, W109C, A106V, A123S, G162S, P144L, P23S, Q168P, S164F, S166L, V151I, V25I
voriconazole	659	C1_08300W_A	NOT5	FALSE	2122	38	64	1	0.407506	0.43014	1.32639	0.343445	Does not meet exploratory threshold							T364K, E618V, A302V, N608Y, P502S, S290N, S504L, T398I, Y505H, A343E, A365V, A477T, A507V, D204N, D255Y, D73E, E44K, E579Q, I315T, K541M, L232S, M1?, P278S, P344R, P417L, P436L, Q166R, Q22R, R279K, R472P, R646L, S2N, S393L, S559G, S68N, V234L, V242I, Y531C
voriconazole	659	C1_07250C_A	ALG9	FALSE	2123	29	84	1	-0.48052	0.507398	0.716719	0.343625	Does not meet exploratory threshold							L219S, L516I, G349A, T175I, V311I, A339V, C102S, G135R, R377K, A396S, G182R, G365A, G94E, I358T, L190V, L276V, L516S, L78I, M25S, P284L, R326*, S234L, S307F, S338L, S374F, T175K, T503K, W186*, Y20*
voriconazole	659	C2_00320W_A	C2_00320W_A	FALSE	2124	13	27	0	-0.657982	0.694958	0.633764	0.343743	Does not meet exploratory threshold							V20L, A110V, P4T, R194K, A86V, A69T, D108N, H58Y, I50V, L17P, Q140K, R84C, S31F
voriconazole	659	C1_07500C_A	LHP1	FALSE	2125	36	117	56	-0.46069	0.486716	0.726639	0.34388	Does not meet exploratory threshold							D260N, A317T, K311*, D253G, N247H, A317V, N256_G257dup, T308_E309insET, E289_P302del, T318_A320del, D42N, G245S, K311E, A287fs, A301fs, D10G, D272N, E136K, E251K, E292K, E313fs, E319*, G179S, G43R, K74R, N233S, P89L, R60K, S182P, T304I, T318_E319ins*ATEAT, T318_E319ins*ATEATEAT*ATEAT, T318_E319ins*ATEATEATEAT*ATEAT, V314del, V314fs, Y176*
voriconazole	659	C3_05450C_A	C3_05450C_A	FALSE	2126	44	182	137	0.306956	0.324366	1.23709	0.343982	Does not meet exploratory threshold							N324_N326dup, S205L, T259S, K308R, N326dup, P13S, T354I, T320N, T322dup, T311N, T125N, E10D, S207L, T319N, M9I, P64L, E182_E186dup, E185_E186dup, I328F, Q115R, A17T, D193E, E185_E186insK, E185_E186insL, E186_K187insEEEEEEE, E201G, G250E, G295S, H190Y, I108T, I232T, L180delinsFE, L180fs, N141T, N273D, N323_N326dup, R157G, S140N, S142Y, S145I, S251P, S40F, T179R, Y95*
voriconazole	659	C1_08500C_A	ENO1	FALSE	2127	22	23	1	0.569204	0.601596	1.4837	0.34407	Does not meet exploratory threshold							I416T, P267S, A174V, A89T, D257Y, D384E, E285K, F386L, G144D, G53D, K236E, N194I, N330D, S179Y, S56P, T176I, T332A, V21F, V392I, V86F, Y11C, Y367S
voriconazole	659	CR_02860W_A	RHO1	FALSE	2128	6	7	0	-0.916006	0.968158	0.529974	0.34408	Does not meet exploratory threshold							T131I, D97N, E187K, G168S, G4A, V196I
voriconazole	659	C3_06000W_A	AHR1	FALSE	2129	28	44	23	0.471768	0.498642	1.38681	0.344095	Does not meet exploratory threshold							E452D, S494N, T208A, V397I, T211A, M267I, R157G, A207_T208insAT, A525V, E124K, E523A, G160R, I422L, I619M, L161S, N195I, N585S, N7K, N85K, P159S, P180T, P347S, Q251*, S549N, S598N, T450I, T450K, V377A
voriconazole	659	C2_00130W_A	C2_00130W_A	FALSE	2130	22	48	52	-0.445244	0.470868	0.73446	0.344361	Does not meet exploratory threshold							T93S, K83*, I8fs, F34fs, L35fs, K84fs, F33fs, F9L, F48Y, I8L, K83I, K83fs, L40S, L44*, S32Y
voriconazole	659	C5_02910C_A	GYP8	FALSE	2131	72	217	187	-0.262842	0.278014	0.833444	0.34444	Does not meet exploratory threshold							Q331P, N248_N250dup, N249_N250del, N101_N103dup, N248_N250del, K439R, N247_N250dup, D525N, M1?, P89S, T511_E512del, G189E, K392R, N246_N250dup, T507_E512del, D96H, D96fs, N250_S251insNNNNS, S616N, T509_E512del, E579K, E621K, N102_N103dup, N247fs, S241N, S254dup, S735F, T325I, T718I, A215V, D17G, D96Y, D97N, E512_D513del, E555K, E571K, E579Q, E95Q, G22R, G624R, G717S, G741E, I313T, I393T, I698M, L299S, N100_N103dup, N103_I104insNNNNNNNNNN, N206K, N249S, N250S, N635H, N746K, P143L, Q501_T505del, Q561*, S559L, S714N, T118A, T237A, T263A, T396K, T507del, T511A, T56I, T619N, T694K, T755A, T75A, V468D, V672F, W648R
voriconazole	659	C2_05200C_A	SGO1	FALSE	2132	41	152	11	0.378312	0.400156	1.29982	0.34445	Does not meet exploratory threshold							A412T, S259_S260del, S264G, T285A, G168V, S134L, T68A, T90M, K312E, S259fs, S260fs, A383V, T320I, T411I, G266S, R3K, A426V, A64V, E193K, E244Q, E332*, E359K, E40K, G292D, L184V, L185fs, L82F, N120K, N125K, P8T, Q390H, S262N, S264N, S265_G266insSSGS, S296N, S34L, S376T, S37A, S93P, T251A, V159I
voriconazole	659	C5_03060C_A	TNA1	FALSE	2133	28	70	0	-0.503732	0.532836	0.70528	0.344466	Does not meet exploratory threshold							N411D, G153E, T10M, A326T, P248H, A118T, A315V, A31T, A326V, A399T, A407E, A91S, C288F, C472F, D77H, E493K, F488C, G431S, M1?, N411S, P359L, R158Q, R223Q, R252K, V419M, V458I, W406L, Y208*
voriconazole	659	C1_04480C_A	TUS1	FALSE	2134	93	221	1	-0.349782	0.370112	0.784703	0.344622	Does not meet exploratory threshold							I712F, G913W, T263S, T195P, S253N, T1278I, L1059F, I552L, H1213Y, S329L, R338G, Q582H, R906C, S356N, H1355Y, P14S, T82I, A508T, E801G, A1008V, A149V, G86V, I74T, N279D, P70L, S1252L, S1279F, S692N, H616L, Q440S, Q464R, A535S, A821T, A92T, E758K, E926K, M647I, P1259S, P1384S, T30A, T888A, A1333E, A1382T, A523V, A635T, A843T, A964T, C873F, D1348N, D342Y, D396G, D776N, D960G, D963V, E134K, E355D, E579K, G119S, G365R, G875D, H1193Y, I726V, I844V, K1247R, K233E, K806N, L1248S, L478F, L499V, L551F, L567V, L713*, N555I, N840D, N899S, P1360L, P1387S, P181S, P225L, P402S, Q165K, R147P, R304Q, R869*, S107L, S328L, S44F, S589L, T1021I, T1262A, V1016F, V1123M, V857M
voriconazole	659	CR_03780C_A	CR_03780C_A	FALSE	2135	15	61	0	-0.468888	0.496228	0.722521	0.344709	Does not meet exploratory threshold							T46S, Q207*, T64S, G34C, F31I, S65L, A22V, K88E, L145S, A127V, D86N, G112E, G56S, N52K, T157I
voriconazole	659	CR_08410W_A	CR_08410W_A	FALSE	2136	37	110	1	0.457678	0.484836	1.37333	0.345178	Does not meet exploratory threshold							E413K, T423I, I153L, D130E, E192K, M4I, V57M, P362S, Y155*, E298K, E298D, V194A, L63S, A180T, T83M, Y407F, A271G, A363T, E167K, E326K, E74K, G189R, G337E, G78R, H39Y, I289V, I53T, K306E, N425D, Q354*, Q390K, Q412K, R267G, S139*, S248L, S290L
voriconazole	659	C2_01590W_A	COX13	FALSE	2137	2	2	0	-2.94238	3.11768	0.130093	0.345286	Does not meet exploratory threshold							D96N, Q100E
voriconazole	659	C2_03940C_A	SCH9	FALSE	2138	33	66	35	-0.412244	0.437034	0.751454	0.345539	Does not meet exploratory threshold							Q161P, Q142P, P25S, I383V, A119E, G165S, E375G, Q75_Q79dup, Q76_Q79del, S171L, A213V, A449T, D657N, G263R, G275D, G488D, H245Q, I680V, L566S, N346H, P143L, P190S, P669L, Q74fs, Q761K, Q77fs, R494*, R57C, S150F, S318P, T361I, W578*
voriconazole	659	C5_04260W_A	C5_04260W_A	FALSE	2139	44	161	107	0.390756	0.414332	1.31108	0.34563	Does not meet exploratory threshold							T388I, K331R, K139E, S203L, I111T, R360C, N106S, A361S, L401S, S391_G392del, T357I, C55Y, A232E, D135N, N294S, T290S, A145T, A194V, A276V, E110K, F330V, F68L, G138D, G244R, G308A, G308R, G352D, G365D, G85*, I39L, K331N, K371R, N261S, N52H, N72T, P77S, S130G, S289F, S307*, T288I, T296M, T397I, Y328*, Y95D
voriconazole	659	C3_02140C_A	C3_02140C_A	FALSE	2140	22	84	1	-0.532806	0.56503	0.691209	0.345697	Does not meet exploratory threshold							G266A, D144N, N264D, W365*, K330E, D361G, L242fs, Y243fs, *406Yext*?, A165T, F392V, G152S, G208S, G215S, I16T, K222M, K227R, P207S, Q177H, R282P, S217R, Y270F
voriconazole	659	C1_00740C_A	SPE1	FALSE	2141	29	117	1	-0.531974	0.564174	0.691608	0.34572	Does not meet exploratory threshold							N399_N403del, N400_N403del, H141Y, G228S, I220L, T324I, T38I, M98I, N402_N403dup, F278Y, T4I, A224V, A322S, A427V, C422G, D437N, D65G, F124L, F441L, G218E, G33S, I113V, L14S, N32_T36dup, P284Q, P71L, R333G, S62L, Y385H
voriconazole	659	C1_02170C_A	GAL102	FALSE	2142	16	69	0	-0.576004	0.611058	0.670819	0.345869	Does not meet exploratory threshold							S299F, D283N, G124R, E60G, E205K, G187R, G250R, I196V, I267L, K214N, L175V, L263P, N248S, N69S, R94*, V228M
voriconazole	659	C2_02570W_A	C2_02570W_A	FALSE	2143	32	68	0	-0.4356	0.462196	0.739386	0.345958	Does not meet exploratory threshold							N176S, L112V, A341T, A437T, A341V, P52R, R60K, A121T, A137S, A229T, E255K, E291K, E29K, E31K, F506V, G147D, G147S, I115L, I136M, K123N, M344I, N101S, Q181*, Q263H, R322Q, R58W, S264F, S78C, T243I, V381L, V518I, W499C
voriconazole	659	C1_08410C_A	SAM4	FALSE	2144	20	72	1	-0.553676	0.58773	0.681282	0.346163	Does not meet exploratory threshold							V63A, Q5K, L214M, G110D, P247L, G110S, V211I, A65T, D16N, E143G, E157K, F265L, L214S, L248I, N62K, P286S, P39T, T125I, V226I, Y258C
voriconazole	659	C4_02490W_A	ZCF15	FALSE	2145	74	151	48	-0.318096	0.337738	0.802128	0.346273	Does not meet exploratory threshold							K679R, D161N, M789I, T852_H857del, H869_S870del, H741R, P597L, Y721H, A697V, H141Y, F306L, H832Y, H867_S870dup, H869_S870dup, T66A, K502N, A328V, C489*, G377S, H857Q, H863_S864del, I184S, P347L, T852_H855del, V654D, A477T, A477V, A753G, C34Y, C489F, D720H, E222K, F306C, F608Y, G126E, H168fs, H580D, H580Y, H583Y, H863_S870dup, H865_S870dup, I288V, I687F, K420I, K91*, K918T, L146H, L175F, L348V, L499*, M357T, N165fs, N196S, N318Y, N810D, P214L, P324L, P758S, P916Q, Q125H, Q163S, R133S, R447C, R447H, R53C, S118L, S257N, S354L, T185A, T763I, V263F, Y213C, Y362N
voriconazole	659	C2_01930C_A	C2_01930C_A	FALSE	2146	29	85	41	0.341064	0.362162	1.26669	0.346323	Does not meet exploratory threshold							D211N, I164_N165insSNNNNN, I322_E323del, R41P, A87V, I164_N165insSNNNN, E323fs, I164_N165insSNNN, I320fs, I164_N165insSNNNNNN, Q271*, D104G, H257Y, H60Y, I164_N165insC, I164_N165insR, I164_N165insS, K327Q, L202F, N165_N166insK, N166_N167insI, N166dup, N171_T172insH, N258H, N258S, P207S, P232L, P274H, P274S
voriconazole	659	C3_04630W_A	C3_04630W_A	FALSE	2147	18	34	0	-0.635004	0.67432	0.643939	0.346349	Does not meet exploratory threshold							A177T, E334K, G150E, P359Q, A173S, A236S, D238N, E96G, H8Y, K237T, P220A, Q286R, S186P, S322A, T225I, T320I, V58I, Y76_A79del
voriconazole	659	C4_07190W_A	SEC10	FALSE	2148	45	166	2	-0.36771	0.390678	0.775012	0.346597	Does not meet exploratory threshold							H662Y, N431S, S667L, K336N, L616F, Q688H, I717V, H92Y, Q728K, D231N, K676R, A526T, A606T, E430D, M156K, N556H, T130S, T480R, A150V, A225V, A330V, A526V, C651R, D104N, E33K, E684A, L379S, L686S, M236I, N100H, N444K, N499S, N699K, N747S, Q239K, Q391R, Q71K, R149C, S2N, S346L, S558T, T488I, T768I, V253M, V85S
voriconazole	659	C3_07730W_A	WOR4	FALSE	2149	38	124	0	-0.341386	0.36274	0.789283	0.346638	Does not meet exploratory threshold							Q284_Q291del, Q281_P282insS, P282Q, P158S, P54S, Q364H, M360I, Q288R, S75L, P351L, A19V, G361S, G213D, G329R, P242L, P290S, P68S, T25M, A101fs, A122T, A256V, A312S, A368T, G198D, G381E, G400S, H125L, K17T, P373S, P62S, Q289*, Q292*, Q65R, R176K, R178K, S143L, S261L, T322I
voriconazole	659	CR_01360W_A	NNF1	FALSE	2150	7	24	38	-0.636812	0.67673	0.643133	0.346698	Does not meet exploratory threshold							Q92R, S162A, E103Q, L110P, M32I, N93K, P112L
voriconazole	659	C6_04450W_A	C6_04450W_A	FALSE	2151	26	31	0	0.6138	0.652288	1.53028	0.346706	Does not meet exploratory threshold							M271L, V23I, A109T, L357F, S77L, Y83*, A49T, A59G, D146Y, D150N, D160N, F252L, L162I, L7F, N60S, P94L, R26H, S172L, S286L, S291F, S32L, T262I, T311I, T359I, T98M, V73M
voriconazole	659	C5_03270W_A	TEF4	FALSE	2152	28	83	24	-0.473166	0.502956	0.720382	0.346823	Does not meet exploratory threshold							N195Y, S217L, E121K, I146S, L43Q, S147G, Q201K, K42fs, A102V, I41_K42insE, L43I, M103I, Y214F, *220Wext*?, A108V, A169V, D153N, G57R, I41T, K203E, K42E, L43P, N143K, S104F, T180fs, T49I, V151G
voriconazole	659	C3_00580W_A	FLO9	FALSE	2153	123	209	356	0.315832	0.335748	1.24473	0.346868	Does not meet exploratory threshold							Y709H, Y832_D839del, C731_N771del, K89N, F1156L, H830fs, P833fs, C731G, C789R, F1078V, S516F, N720_N759del, Y755_*795del, *1039Wext*?, *951Lext*?, V505I, W618C, I956V, R706Q, Y1132F, N699T, R1082Q, G377R, *745fs, F1034Y, N1024I, T232A, W743fs, Y982fs, E498V, C975fs, H873Y, *711fs, R987K, *590Wext*?, *713fs, C1019S, N1053_Y1054insH*HFFKQQCWIHFSCNTRNKSRIN, Y1017H, Y1018F, *1015Wext*?, *991Wext*?, C716_*724del, C975R, F18L, F970L, H749_C789del, K872N, Q1194*, Q714_C716delinsR, Q988K, Q989E, R140Q, S376F, W1020C, W563G, *1007Cext*?, *1015fs, *1167Lext*?, *652Rext*?, *765_*773dup, A136T, A195S, A323T, C1023R, C1023fs, C1159Y, C664G, C990fs, C996fs, D270N, D543N, E205A, E345G, F1009S, F1010_*1015del, F1066L, F970fs, G222D, G421D, G671R, G728S, H802Y, H910fs, H993fs, I123M, K91R, N144T, N52D, N670D, N871S, P437L, Q989K, R1059_K1060insQQC*IHFSCNTRNKSRINY*HFFR, R1162G, R214K, R706G, S1115L, S1164P, S26T, S373C, S512Y, S561F, S995fs, T392S, T407I, T426I, T442K, T487N, T526I, T560S, T73M, T909I, V371I, V403A, W1166R, W142C, Y1006fs, Y649H, Y71D, Y729F, Y948C
voriconazole	659	C2_03950W_A	C2_03950W_A	FALSE	2154	11	31	0	-0.761246	0.810268	0.589987	0.347474	Does not meet exploratory threshold							S157N, D239N, A169E, D63N, Q96L, S104F, S145F, S14L, S27L, T143A, Y55H
voriconazole	659	C4_01180W_A	C4_01180W_A	FALSE	2155	17	35	7	-0.507022	0.539826	0.703673	0.347612	Does not meet exploratory threshold							Y74S, N19S, T47_S48dup, K4fs, K5fs, F36C, F88L, H69N, K3fs, L12F, L13F, L62fs, P18L, P41fs, W6fs, Y61fs
voriconazole	659	CR_03460W_A	CR_03460W_A	FALSE	2156	24	141	1	0.44457	0.4735	1.36091	0.347781	Does not meet exploratory threshold							R171K, P264T, A82V, D180N, K163Q, E48G, D235G, A114T, D275E, S284N, A146V, A324V, A79V, D173G, E261D, G347S, K187R, L188F, N165K, P269S, R134K, R94W, T30I, Y289*
voriconazole	659	C5_04510W_A	GDE1	FALSE	2157	47	115	0	0.401074	0.42725	1.32049	0.347866	Does not meet exploratory threshold							I222V, P694A, A250S, D543N, G326E, L89V, A291D, Q602H, S618L, V794I, A1068T, A220V, A749T, A919T, E108K, E486D, F505L, G314D, G578S, G747R, H688R, I309T, I340V, I487M, I775L, I775V, K30N, L544F, N317D, Q87*, R201K, R201S, R278K, R914G, S1138N, S150N, S190N, T256I, T378I, T461I, T583I, T809I, V48I, V741I, W15*, Y58D, Y855D
voriconazole	659	C4_06150C_A	C4_06150C_A	FALSE	2158	13	40	0	-0.927274	0.98794	0.525851	0.347939	Does not meet exploratory threshold							S32N, R144P, T164A, A4S, N7Y, S30A, A166G, A16V, A56T, G66E, I133K, L191F, M173I
voriconazole	659	C2_08340C_A	C2_08340C_A	FALSE	2159	27	127	4	-0.28555	0.304554	0.820429	0.34845	Does not meet exploratory threshold							Q88_N89insQQQQQQQ, Y45*, S19R, G78_I82del, H76Q, Q85_Q88dup, Q88_N89insQQQQQQQQQ, L42W, G130S, S19N, Q83fs, Q88_N89insQQQQQQQQQQ, I30M, A61V, A80S, D99G, H76Y, L135V, L3F, N8I, P128L, P133L, Q84_Q85insQQQQQQQ, S22L, T64R, V79G
voriconazole	659	C2_05180W_A	WH11	FALSE	2160	3	3	0	1.19442	1.27429	2.28853	0.348592	Does not meet exploratory threshold							A56T, I9T, S24F
voriconazole	659	C3_05060W_A	C3_05060W_A	FALSE	2161	43	137	8	0.442956	0.472646	1.35939	0.348664	Does not meet exploratory threshold							I439V, N423T, S134P, I138V, E83D, N117S, V53E, D90_H91insEVK, E88fs, I87M, T107A, E191G, V113I, G74R, P281fs, V53I, D153E, A180V, E280_P281insQQQEE, F260Y, L271I, Q132R, R342G, V397I, *447Yext*?, A292V, D204N, D21A, D90fs, E157K, E252G, F225S, G144R, H31N, H323Y, H91fs, K282fs, L181S, N426S, S86*, T218S, T255I
voriconazole	659	C6_01190C_A	VPS15	FALSE	2162	118	294	18	0.29602	0.315876	1.22775	0.348687	Does not meet exploratory threshold							G946R, L91S, T1458A, L1260S, M1444I, V565M, I351L, Q1244K, T1120S, L564S, T1380I, I1256V, N1394fs, G1393fs, T1433N, V1305I, S523F, W1292C, A1348G, H992Y, P1033T, P1085L, P473L, Q1068H, N1437_N1439dup, E1401Q, E75K, N1394H, G1351S, S1344N, G658E, I1327S, K215N, L561F, T859A, C1537W, M1503I, M502V, V1111I, D1208H, D1405G, D339N, R197*, S18L, S210F, A1348T, A299S, A553T, A741D, A983T, C1155S, D1172N, D1285N, D1524G, D152N, D292V, D321G, D444N, E1052K, E1116K, E1136K, E1309Q, E440*, F1012I, F171C, G1217D, G1351D, G1393C, H1262Q, I1059F, I463T, K1025*, K1190I, L764S, L83F, M1254I, M323I, M346I, M482I, M842I, N1151H, N1318H, N1432fs, N1436_N1439dup, N1439_V1440insNNNNNN, N335S, N742S, N742T, N817Y, P1161S, P126T, P254T, P774L, Q1069_Q1070del, Q187*, Q469R, Q814H, R107Q, R37Q, R450*, R920Q, S1153G, S1188N, S119L, S1302F, S1378L, S1385L, S169N, S231N, S374L, S524C, T1290del, T421I, T638I, T820I, W1279C, Y1034C, Y1275*
voriconazole	659	CR_10790W_A	MAL2	FALSE	2163	16	16	0	-0.694498	0.741346	0.617924	0.348858	Does not meet exploratory threshold							D554A, A279T, A405S, A517V, C367R, D257N, D533N, G138S, G152E, N428K, P351L, P521S, Q80R, R345*, R404G, S115L
voriconazole	659	CR_09030C_A	CR_09030C_A	FALSE	2164	5	24	0	-0.87328	0.932362	0.545904	0.348948	Does not meet exploratory threshold							Q79R, S61F, G44S, I68M, L14S
voriconazole	659	C5_03400C_A	C5_03400C_A	FALSE	2165	8	10	1	-0.82787	0.884014	0.56336	0.349021	Does not meet exploratory threshold							Q9K, T89S, D91N, G56R, P121L, R5K, R6K, V46M
voriconazole	659	C4_03570W_A	HWP1	FALSE	2166	135	273	70	0.317448	0.339014	1.24612	0.349074	Does not meet exploratory threshold							E440_S473del, P118_P127del, A569T, A360T, S211fs, Y44S, D131fs, N136_D141del, K488_D490delinsN, S455_V486del, P52fs, Y43N, P52_D62del, Q67_Q79del, P118_P147del, S210dup, A513V, S217fs, S260R, T304S, A539T, E102fs, N136fs, P100fs, V132fs, P148S, M443_S476del, P523R, P523T, S215_S217dup, S489P, T221fs, A535V, E70Q, I629L, P153fs, P523L, Q474E, Q58del, S212_S213insSSSS, S217T, S218L, S220dup, V142_D161del, V152fs, A255T, A585T, C114_D115insDYPQQPQEPC, E501G, E70fs, E71_P72insPCDYPQQQQQEE, E92_P93insPCDYPQQPQE, F622Y, M443T, P118_P137del, Q68fs, Q79del, S219_S220dup, S545F, V465_P498del, V578L, A272V, A451V, A533fs, C84_Y86dup, D125_N126insYPQQPQEPCD, D131H, D161_Q162insIPCDNPPQPD, D490E, E209_S210insA, E232K, E405K, G29S, G446fs, G480D, H309Y, K515E, N616D, P118S, P143fs, P170S, P199L, P240L, P436S, P444S, P478S, P511L, P90_Q99del, Q101_C104del, Q162H, Q162K, Q162S, Q57_Q58del, Q57_Q68del, Q57fs, Q98H, Q98P, S211_S212insSS, S214_S217dup, S215_S216insT, S216_S217insT, S217_S218insTSSS, S219_S220insP, S371A, S371F, S385C, S455L, S473_G506del, S483F, S550fs, T207S, T307I, T353I, T367P, T370I, T448fs, V122I, V132D, V142fs, V25L, V313I, V457I, Y106_D115del, Y106fs, Y51dup, Y86_P87insPQQPQEP, Y96N
voriconazole	659	C1_13900C_A	LCB2	FALSE	2167	10	25	0	0.726572	0.77604	1.6547	0.349141	Does not meet exploratory threshold							D192N, I363K, A307T, A557V, A71S, C354R, E309K, L202F, M569L, V518M
voriconazole	659	CR_08660W_A	PRP8	FALSE	2168	128	260	47	-0.254746	0.272098	0.838135	0.349155	Does not meet exploratory threshold							P1801S, A949V, P44dup, P44_P45insPPPPPPPP, G13*, N1046D, P44_P45insPPPPPPPPP, P986S, S894I, T1853I, W1234G, K823T, P1163S, P44_P45insPPPPPP, P68_P69del, G1053S, P69_P70insPQ, R2319C, S49P, A2035G, N1851T, P44_P45insPPPPPPP, Y2072*, I2393T, K427N, P394T, P44_P45insPPPPP, S1048L, T2311I, D437N, G464R, S1702L, T452K, A1876V, E429D, I2401V, M1811I, N2236S, P200S, P347L, P44_P45insPPP, P45_L54del, P80S, Q400H, R59P, S1267R, S1285P, S2049N, T1303A, T185I, V1295I, A1392V, A1526V, A1555V, A1623V, A1816T, A2027T, A2095T, A2168S, A824V, A844V, D1225H, D1783V, D2202N, E1184K, E1370G, E259V, E866Q, F1457S, G1053D, G13E, G1572S, G1578R, G1586S, H1664Y, H508Y, H664P, I1174T, I1411V, I735F, I735V, K1011R, K675T, K848N, L1166V, L1362F, L1481S, L161S, L1675F, L1894S, L249I, M1268I, N1149S, N2236I, N55_P65del, P1199L, P121L, P1360S, P2190_L2194dup, P394S, P45_P46insPPPA, P45_P46insPPPT, P46_R59del, P811S, Q2040K, Q2280K, Q39E, R103H, R148H, R1527H, R2167H, S1059L, S112L, S1285L, S140L, S1964L, S2184L, S2239L, S389F, T1776N, T185P, T2328A, V1365M, V1973F, V1983I, W1464S, Y2212H
voriconazole	659	C1_00960C_A	SET1	FALSE	2169	59	171	0	0.373928	0.399532	1.29588	0.349316	Does not meet exploratory threshold							V345M, I108V, D382N, P145L, P145S, R141K, A906V, D670Y, F522L, T302K, L650H, P615L, M597T, R113C, R25C, V117M, D849N, E575K, E736K, E767K, F458V, G163D, N177D, P695S, P853S, V378I, A1006E, A11E, D788E, E641K, E675K, E701G, G300E, G828E, H53Y, H977R, I164T, K1036T, L452V, N497K, N856K, P71S, P822L, P822S, Q586R, R1025L, R18H, R341H, R731K, S135L, S594L, S662G, S729P, S740I, T136N, V378A, V860I, V962F, Y428H
voriconazole	659	C3_00060W_A	TLO7	FALSE	2170	97	283	146	0.254934	0.272622	1.19328	0.349727	Does not meet exploratory threshold							E102fs, E103K, S52L, H61N, F60L, E83K, E109fs, L88H, R8T, E104Q, L137M, E111dup, F24L, L134S, E104K, K106del, E110_E111insSA, L167F, Q58*, ???107fs, E109_E110insA, K108fs, A105fs, E104fs, E109K, E83G, I140M, I27M, L53P, T159I, C115fs, E109_E110insS, H10N, L157fs, M1?, Q51*, A112V, D89_E95del, K100_K106dup, Q29E, D73E, E103fs, K106_???107insRQ, L88F, P40S, Q58E, T145I, T50I, A112fs, A74V, E104G, E110fs, E111G, K108_E109insAE, K113fs, N132K, E104A, F120I, K101fs, K114_C115insAEQAKK, L71F, S19T, A105_K106delinsE, A112_K113insN, E102K, E111Q, E15K, E90*, E96*, E96_E97insAAKKKDE, G79S, K100fs, K106N, K114_C115insAEQA, K94I, L118F, L13F, N132S, N72D, Q122H, Q29H, S39N, T50P, W76*
voriconazole	659	C5_00750C_A	C5_00750C_A	FALSE	2171	50	114	0	0.432714	0.462774	1.34977	0.349765	Does not meet exploratory threshold							I456V, T621I, L81F, F145L, V351A, V493I, E605K, T10I, R507H, S564F, D429E, I135V, R538K, V195I, Y247H, D226N, D84N, E322K, E437K, E477K, F642L, G140A, G238D, G24R, G520S, G536E, G58S, I486M, I625V, K266T, K576*, L290I, M321I, M640K, N167K, P166S, P178S, P359S, P44A, Q205K, Q630R, R199K, R258K, R331G, S445F, T23A, V165F, V345I, V351I, Y458C
voriconazole	659	CR_03920C_A	TPO4	FALSE	2172	44	112	0	0.330322	0.353314	1.25729	0.349829	Does not meet exploratory threshold							T54I, D118N, P81L, D185N, L213H, H162Y, F557V, H92L, P421T, A666V, D120E, D506G, L641P, N78T, T178N, A310V, A321T, A668V, C319R, D44N, E156K, E427K, F448S, G371D, G465S, G475V, G514D, G559C, I388N, L432S, M368I, M398V, N323I, P193S, P260S, P276S, R675K, S167N, S225N, S694F, S87T, T223I, W374*, W536*
voriconazole	659	CR_09500C_A	CR_09500C_A	FALSE	2173	30	95	274	-0.358838	0.383878	0.779792	0.349907	Does not meet exploratory threshold							T194fs, E125_S126del, P193T, E125_S126dup, N202_H203insNNNN, P197fs, S192fs, S190_P195del, S188P, D306N, S187P, D14N, D161V, E198fs, E216K, E285*, L185V, L315*, P189T, Q266_Q268del, S79T, T41N, T6I, Y136S
voriconazole	659	C2_09750W_A	LEU42	FALSE	2174	22	66	0	-0.572058	0.612366	0.672657	0.350214	Does not meet exploratory threshold							G168S, T202S, E89K, F456C, S75*, W199*, A257V, D446N, E351K, G117D, G139V, G200R, I507T, K10M, P452L, P452S, S114F, S554L, T90I, V156M, V189I, V533I
voriconazole	659	C3_07850W_A	C3_07850W_A	FALSE	2175	36	96	0	0.403228	0.43218	1.32246	0.350814	Does not meet exploratory threshold							D401N, H405Y, S363L, S88L, A156T, W374*, I297M, E189G, H183R, V263M, *437Rext*?, A29V, A430V, F377S, G352D, G371R, G58R, G83R, G90R, I20T, I269M, L112F, L19S, L31F, L5S, N65H, P160L, P160S, R147C, S140L, S206N, S376P, S417I, S42A, V190G, V386I
voriconazole	659	C3_05740C_A	SSN8	FALSE	2176	44	141	133	0.318336	0.3413	1.24689	0.350968	Does not meet exploratory threshold							N261_T262insDNNNDNNNN, A78T, A213T, S272T, N259_N260insDNNDNNNN, Q340_E341insHQ, I256N, S362L, A24S, N261_T262insNNNNDDNNN, N333_Q336del, S272F, N259D, N259_N260insDNDDN, N260D, N260_N261dup, N261_T262insNDNNNDNNNNNNNNN, C113Y, F142I, G353E, G359_Q360insING, H134R, I120V, I193V, I254fs, I318T, L155V, L301S, L397S, L413V, M164I, N257_N258insDINND, N257delinsINNNNDNNND, N259_N261dup, N261_T262insDINNDNNNN, N261_T262insDNNNNNDNNNN, P207S, Q187*, R11H, R354L, S2P, T350S, V183M, V326I
voriconazole	659	C1_10630C_A	C1_10630C_A	FALSE	2177	75	148	38	0.319874	0.343112	1.24822	0.351197	Does not meet exploratory threshold							P105S, T617R, G723E, A29T, P186S, S198F, P74S, G826E, D905N, P119S, S751L, C453R, M84T, P104L, P129R, V107A, V6I, D440V, F110Y, I822V, K326N, M891I, P233L, S197N, S658L, T518N, E4Q, L463F, M223I, M375I, N101D, S138N, S165N, S9N, Y300S, Y587H, A331P, A397G, A733T, C855G, D671V, E437K, E789K, F251L, F782I, H258Y, K471E, L179R, L179fs, L236F, L421S, L666W, L714S, L80I, L88S, M146S, M889I, N125T, N552D, N828D, N907D, P168R, P180fs, Q141*, Q479R, Q761*, R12K, S21G, S332I, S413N, V461A, V708I, V901I, W682*, Y142*
voriconazole	659	C1_00600W_A	APC1	FALSE	2178	107	166	26	-0.254358	0.272876	0.83836	0.351267	Does not meet exploratory threshold							L1520V, K399Q, V787L, I522V, L1501S, P116L, D468E, M421R, D1104N, L89fs, P562L, Q1488E, V732F, D1348E, M1257I, S1492Y, F878S, W688*, F705I, F705L, F710C, L1499F, A1134V, C1357Y, D700E, D709A, F75I, L138F, Q124*, A1077T, A1318V, A45P, A708T, A879E, A897V, A959T, A967T, D1330G, D510N, D621E, E332D, E432K, E463K, E471K, E65V, E682K, F1112L, F1259V, F705fs, F710V, F758I, G1068S, G1148D, G230R, G302E, G386C, G656D, H919N, I232M, I423L, I57V, K424E, K699N, K891E, L250S, L622S, L701V, M439V, N702T, N738K, P1300S, P1356L, P24S, P520L, Q320*, Q38*, Q691P, R1244H, R125*, R1329*, R1452H, R1463P, R239fs, R579Q, S1127L, S1135P, S1203N, S1472L, S296L, S37M, S430Y, S646N, S650N, S711G, S727Y, S871F, S88N, T168K, T625I, T664M, T778A, V1031I, V170M, V324I, V426M, W1450*, Y97H
voriconazole	659	C1_04980C_A	C1_04980C_A	FALSE	2179	54	109	23	0.321742	0.345238	1.24984	0.351369	Does not meet exploratory threshold							C46R, H252Y, H286_G287insSH, P131L, H272fs, S110L, T52I, T55_T56dup, P91_P92dup, Q325K, T54_T56del, A207P, A315T, D503_D504del, E499D, P88L, A147T, A207T, A315V, D385N, D467N, E487D, G154R, G169D, G237E, G411W, H111Y, H270_G273del, H99R, I377L, I50delinsMT, L38F, P90_P92del, R298H, R397S, S102dup, S112L, S312P, S447L, S511F, S516N, S68P, S77L, S98_S102dup, T197I, T296S, T457I, T56_A57insI, T56_A57insN, V178M, V334M, W152*, W29*, W307*
voriconazole	659	C1_01390C_A	HOT1	FALSE	2180	52	104	26	-0.332534	0.356838	0.79414	0.351391	Does not meet exploratory threshold							S212Q, S212L, Q224_Q225del, T21R, Q225dup, Q215S, Q219fs, D63N, Q225del, L461V, Q216fs, Q218H, Q218dup, Q220fs, A274V, Q218fs, Q219H, Q219_Q220dup, Q222fs, S34T, A354T, D151E, D456E, D464G, D63G, E197G, G288S, H114Y, H231Q, I198S, K534E, M317I, M317L, P259L, P266L, P337S, P393S, Q206H, Q206P, Q206R, Q224_Q225dup, R589Q, S147L, S493F, S64N, T169I, T414A, Y5C
voriconazole	659	C4_05280W_A	USO1	FALSE	2181	164	288	361	-0.871164	0.934964	0.546706	0.35146	Does not meet exploratory threshold							E2004K, N759H, S1982F, T1726N, T1894I, F916L, K1829Q, L1422S, Q1016H, D1786N, T1717S, E473V, R1534K, S1627F, S1630N, E1074Q, L1117S, D1371V, N486H, S1077T, S2026N, L1206I, N1188D, T898I, T400A, E166Q, Q478E, K1865fs, T1580I, E477Q, D1423N, Q15S, A972T, K446R, K655T, P493S, E475Q, E474_E475insHQQQ, K1364E, L1992S, Q1590K, S1420L, S837N, T492I, A1142D, D138E, N5S, Q1005K, T1800I, T770A, Y1666C, A1730V, A965V, E2134_E2138del, E928D, H2057Q, L1984F, L398*, L997F, N2041S, P200L, P717L, S1474W, S1902L, T1735P, Y567C, A1221T, A1297T, A1412V, A1658T, A1773P, A2114V, A518T, A536V, A606E, A623T, A686S, C1481Y, D1187N, D1233N, D1343V, D1766G, D1824H, D1877E, D1896G, D1919N, D2140N, D70G, E1095K, E1224K, E1756K, E2021K, E333K, E473D, E475D, E731K, E878K, E885K, E95K, F671S, F706I, G1703R, G290S, H1232D, I1043T, I350M, I402F, I422L, I64L, K1164R, K1249T, K1374E, K1594R, K1679Q, K1691T, K1846T, K1851R, K661N, L1531S, L1680F, L1749S, L1866V, L1959_K1968del, L2005F, L2025S, L2053F, L85R, M119I, N1611I, N182S, N216K, N862S, N890T, P184S, P276S, P392Q, Q1683H, Q2013R, Q478H, R1707M, S1102T, S1193F, S1317L, S1448L, S1474*, S1536L, S1982Y, S2028L, S245P, S448P, S678P, S753C, S873L, T1247I, T1353A, T1417I, T1426I, T1644I, T1775I, T514M, V17M, V328F, Y966F
voriconazole	659	C2_10490C_A	tV(UAC)1	FALSE	2182	1	1	0	-2.31392	2.48378	0.201113	0.351536	Does not meet exploratory threshold
voriconazole	659	C5_03290C_A	C5_03290C_A	FALSE	2183	1	1	49	-3.99042	4.28402	0.0629164	0.351613	Does not meet exploratory threshold							P2S
voriconazole	659	C5_00980W_A	TRY3	FALSE	2184	30	76	0	-0.45121	0.484498	0.731429	0.351703	Does not meet exploratory threshold							S377L, S127I, E480K, R482G, L179S, V150I, Q279*, T172S, H194N, D221G, D221Y, D429Y, E313K, E42K, E489K, F43S, G144V, K345R, L435F, L435S, L443S, L93P, M319I, N204S, Q148*, S178C, S300L, T50S, V419A, Y478C
voriconazole	659	C1_01240W_A	IFD3	FALSE	2185	21	67	0	-0.501524	0.538558	0.70636	0.351731	Does not meet exploratory threshold							R86K, K49E, A287T, K137R, D321E, T101I, A275V, A53V, E284K, G171R, G28D, G306D, G306S, L73F, P235S, R138*, R263G, S105P, S69L, V167M, W236*
voriconazole	659	CR_05680C_A	CR_05680C_A	FALSE	2186	8	27	15	0.987744	1.06091	1.98308	0.351836	Does not meet exploratory threshold							S29F, F28S, K63N, L42F, P56L, S126F, T32A
voriconazole	659	C1_02660C_A	MGM101	FALSE	2187	15	46	0	0.64285	0.69047	1.56141	0.351837	Does not meet exploratory threshold							H108Y, D68H, P10S, C183Y, D231N, G111S, G193D, G8C, K78I, P271S, P71S, P76L, R31C, S104L, V77I
voriconazole	659	C2_08810C_A	IPP1	FALSE	2188	23	44	0	-0.482612	0.51849	0.715681	0.351955	Does not meet exploratory threshold							T252I, S239C, V162I, P168S, V82A, A131V, A217T, A38V, C85Y, D117N, E218Q, G116S, G77V, G90S, G96S, I274V, K140N, L231*, N106K, P110Q, S251P, S251Y, S267F
voriconazole	659	C6_00130C_A	VID27	FALSE	2189	50	128	0	-0.34452	0.370196	0.78757	0.352039	Does not meet exploratory threshold							R338K, S280N, D83E, D320E, M321L, T93S, D486N, E696G, Q656H, N319D, T525A, A227T, A308T, E150K, T13I, *746Yext*?, A151V, A401S, A662G, A710V, D107N, D608N, D83N, E108K, E720K, G270D, G84E, K164M, K439T, L292S, L447F, P175L, P698S, Q177*, Q31*, Q453*, Q461H, R145S, R28H, R650K, S373N, S405L, T191K, T224I, T473I, V172M, V407L, V589M, V743A, Y682_K690del
voriconazole	659	C1_12540W_A	C1_12540W_A	FALSE	2190	11	49	3	-0.633518	0.680844	0.644603	0.352119	Does not meet exploratory threshold							L143S, T118I, L19P, R33*, N17S, F2L, I161M, I162R, I74L, N140T, Q128*
voriconazole	659	C2_00910W_A	PGA19	FALSE	2191	11	40	204	-0.399092	0.42911	0.758335	0.352349	Does not meet exploratory threshold							D132_E133del, A94T, E98Q, K76N, Q44R, S62L, D132_G134delinsE, G183D, R26S, S6F, T18I
voriconazole	659	C5_03320C_A	ZCF14	FALSE	2192	46	170	25	-0.335534	0.360786	0.792491	0.352367	Does not meet exploratory threshold							K443R, R141G, P135_I136insMNNILKEP, L176S, D99E, R26*, S481_H482delinsY, R496*, P10fs, T23fs, T9fs, Y256H, H249Q, N44D, E427G, Q489_Q490del, E148K, E396G, N8dup, P461Q, V102I, N332Y, A348P, A524T, F253Y, G119D, G163S, I185L, I284V, I304K, I368V, M250I, N73D, P104S, P2S, P461S, Q489E, Q495*, R141K, S162M, S370F, S479G, S512N, W68*, Y259H, Y391C
voriconazole	659	C5_02340C_A	CST20	FALSE	2193	113	261	25	0.302862	0.32579	1.23359	0.352566	Does not meet exploratory threshold							G370V, P259S, P42_E43insGPGPGPGPGP, G39_P42dup, P805S, V971I, K396R, P583S, P762L, R228C, G575_G576del, A627T, V639I, E6G, V44A, A385V, A763T, P279S, N115_N117dup, Q629R, D884Y, K1019R, N116_N117del, S662T, T667A, A752V, E811K, N114_N117dup, P42_E43insGPGPGPGPGPGP, A1219V, A797P, G495S, G958D, I998N, K430R, P1169L, P674L, S107fs, S36fs, S664P, A35fs, A483V, A538P, A726V, A883V, A920P, D305G, D324E, D338N, E1030D, E19D, E74G, F543Y, G184S, G642S, H108dup, H621Y, I836F, K164T, K542*, K850E, K937R, L299S, L326S, L413P, L745M, M1043I, M1081I, N112_N117dup, N113S, N366H, N421H, N490K, N8D, P1007L, P1115S, P183T, P279A, P289L, P389S, P392S, P42_E43insGL, P52R, P561L, P632L, P727S, P790S, P947S, Q11R, Q233H, Q519*, Q748*, R1053C, R342H, R92K, S1210L, S13A, S206L, S406L, S466L, S474N, S552L, S572R, S637F, S740L, S795_A797del, T47K, V1042G, V234A, V34A, V44I, V521M, W555L
voriconazole	659	C3_04350C_A	C3_04350C_A	FALSE	2194	16	82	86	-0.57321	0.61735	0.67212	0.353148	Does not meet exploratory threshold							A122V, D81G, N192I, V208M, G189D, G189V, M197I, *298Yext*?, A87T, A90V, G15S, G88A, I147V, L71F, P228H, R297G
voriconazole	659	C4_00240C_A	PRO3	FALSE	2195	15	68	0	-0.520002	0.560056	0.697371	0.353157	Does not meet exploratory threshold							E143K, T19S, G86D, V91I, S59F, A209T, G224S, G252E, I34S, L55F, N64K, N66H, P29A, S25C, V18I
voriconazole	659	C3_02780W_A	SES1	FALSE	2196	16	46	131	0.652854	0.703404	1.57228	0.353337	Does not meet exploratory threshold							N131S, D10E, Y415C, A252D, A285S, A345T, E119K, E130Q, E413G, E85K, G22S, G233D, G8fs, K453E, N131D, R172P
voriconazole	659	C2_01340W_A	C2_01340W_A	FALSE	2197	37	63	1	-0.441984	0.476354	0.736122	0.353485	Does not meet exploratory threshold							H504Y, N72S, H545N, A137T, L139F, A17T, D496_D497dup, D97N, H144Y, K70N, R569K, A273V, A340T, A449V, D496fs, D497_E498insK, D497fs, D94N, E498delinsDV, F310L, F442V, F83L, G143R, G309E, G499E, I313V, L319F, L331V, N25I, P454S, P506R, Q211H, Q509*, S32L, S375N, S491delinsRD, T163I
voriconazole	659	C6_00820W_A	SUN41	FALSE	2198	26	71	2	0.414646	0.44692	1.33297	0.353518	Does not meet exploratory threshold							K35E, E148K, N250K, E268Q, G290E, K244R, S267G, Y243H, G140S, L111F, A12S, A23T, G348D, I118V, L73F, Q132*, R248G, S133L, S133P, S303N, S409A, T294I, V374I, V69I, Y251C, Y305S
voriconazole	659	CR_04480C_A	LAP3	FALSE	2199	35	74	0	0.427056	0.460296	1.34449	0.353518	Does not meet exploratory threshold							E291D, A135V, G484R, K459*, A12T, A255T, A258E, A322T, A428S, A52P, A83T, A94T, C131Y, D257N, D411N, D69N, E48G, F380S, F387L, F462S, G99S, H317Q, I369T, K249Q, Q416*, S136L, S252C, S264N, S323F, S451L, S60F, T478I, V144I, V222I, W132*
voriconazole	659	C2_01690W_A	C2_01690W_A	FALSE	2200	8	11	34	-0.669104	0.721386	0.628897	0.353652	Does not meet exploratory threshold							F174fs, V13M, A163V, I100V, L16*, R10T, T106N, T106S
voriconazole	659	C1_06340W_A	C1_06340W_A	FALSE	2201	200	414	134	-0.251842	0.271534	0.839823	0.353677	Does not meet exploratory threshold							H1050Y, L284S, S141del, S143_T144dup, D992E, G824E, I876M, L284V, L281del, S282V, I1013_D1014insNTNT, N41Y, N479fs, N480fs, C1006F, N783_Q784insHNHNHNHNHN, P461S, L281V, F720L, F862L, S283V, K215N, K592N, S555_T557del, D1076_E1079del, E181K, F720S, A117V, F862S, T73_T74del, S317dup, S715L, S860del, N478_N481dup, P14S, S855L, V278_L284del, C942dup, N400S, T541K, D695E, E694K, F1063I, N783_Q784insHNHNHNHNHNHN, S141_T142insSSSSSSSSTS, M958T, P560Q, N643S, P854L, D1072N, F720del, N700Y, P310L, S8_T9del, S939_S940insC, C936del, D976del, F862_S863del, K184R, N477_N481dup, Q981H, S857del, S858_S859del, D1044Y, I737V, N476_N481dup, N536S, N700_N701dup, P257S, P854fs, S855fs, S856L, S939C, D660_D661dup, K482_T485delinsN, L1000F, L152I, P551L, S930dup, T151P, V278_S285del, C935_C936del, D1074_E1079del, D1078N, D661dup, F862del, F862delinsLS, L714S, P486fs, S140_S141dup, S141_T142insSSSSSSSSSTS, S280V, S569I, S852R, S859fs, S924F, A216T, D1078_E1079del, D656V, D657V, D659_D661del, E182_E183dup, E627K, G483fs, K993T, N537T, P312L, P313dup, P50S, P846L, P854_S855del, R1107I, S137_S141dup, S314P, S634G, S855_S856insL, S855_S856insV, S86L, T23A, T484K, T69_T74del, T73_T74dup, Y776_N777dup, A13E, A247T, A663fs, A879T, D1014N, D1016N, D1074fs, D629E, D684H, D685E, E1079K, E181_E182insN, E183dup, F862fs, G297E, H785fs, H798Y, I662fs, K1057N, K462T, L132S, L281fs, M802I, M884I, M890I, N159S, N481_K482insNNNNNNN, N481_K482insNNNNNNNN, N481_K482insNNNNNNNNNN, N616D, N698_N701dup, P28S, P761L, Q381L, Q784del, Q784delinsHNL, Q784fs, Q978H, Q983dup, S139_S141dup, S140T, S16L, S279L, S27L, S280fs, S282fs, S285V, S286L, S287L, S287P, S314*, S790N, S800P, S804L, S856*, S857C, S858fs, S860fs, S861fs, S929_S930del, S939_S940dup, T327A, T484A, T487I, T70S, T71P, V22A, V22I, V881F, Y368*
voriconazole	659	C2_07310W_A	CCT5	FALSE	2202	36	109	0	-0.37851	0.408194	0.769232	0.35378	Does not meet exploratory threshold							E227D, N345K, I137V, T259S, I15V, L70F, D240E, L172F, A461D, A4V, P516S, A14V, A199V, A402G, A403V, A432V, D108N, D207N, D451G, E294G, E370K, G112R, G224V, G312V, G364S, G449S, I406T, K485Q, M467T, N506S, P357S, R44G, R532K, S441Y, V211I, V306A
voriconazole	659	C3_05940C_A	C3_05940C_A	FALSE	2203	13	21	0	0.619816	0.669208	1.53668	0.354346	Does not meet exploratory threshold							N166K, M77V, P131S, S3L, A178G, A64V, A96T, E25D, G112S, L72V, M1?, R123S, T80A
voriconazole	659	C1_01930W_A	C1_01930W_A	FALSE	2204	18	68	0	0.492796	0.532296	1.40717	0.354552	Does not meet exploratory threshold							A100T, N16S, P317A, T35I, E92V, A130T, L216F, T264A, T309A, T334A, A125V, E176Q, G206S, N342K, P288S, S233F, T222I, T311I
voriconazole	659	C1_05070C_A	GPI7	FALSE	2205	68	181	21	-0.352902	0.381302	0.783007	0.354697	Does not meet exploratory threshold							S7F, T775A, L496V, N362T, G372V, L284F, Q382K, E346K, F702L, F493I, F885I, L712fs, S865N, A781V, G93C, R94_A95insH, Y249H, E342K, F183I, H462Q, I852M, I881L, K764N, L661M, M66L, Q520H, S651L, V590L, A126S, A283T, A322V, C357Y, D192N, E355K, F785L, G270C, G295D, G417C, G804E, H625Y, I423N, I64T, I727N, I90R, K521N, L27P, L614F, L712*, L712F, M402L, M512I, N527S, N684S, P300S, P58A, P783S, Q348S, Q377R, R718H, R722*, S664F, S835L, T478I, T680I, V374A, V730L, V872I
voriconazole	659	C3_07140C_A	C3_07140C_A	FALSE	2206	53	181	8	-0.307608	0.332372	0.80798	0.35471	Does not meet exploratory threshold							T236A, R519*, R519L, G385D, P307S, K124N, G348D, G14S, A553T, D264A, I296T, A134T, T327I, A404S, N341K, P376L, T541N, H62Y, G363_L364insKGKG, I480T, L499F, N26I, N381S, S540F, A239S, A413T, A413V, D379A, E123D, E137K, E200D, E256G, G363_L364insKGKGKGKG, I202F, I44T, I99L, K235T, K300R, L435S, N152K, N194I, N380Y, N57K, Q304H, R107C, R128*, S114L, S176V, S245L, S353L, T269A, T556N, V276I
voriconazole	659	C3_05880C_A	C3_05880C_A	FALSE	2207	74	132	66	0.313914	0.33931	1.24308	0.354885	Does not meet exploratory threshold							G358E, E21K, Q326fs, A162T, G278S, Q322H, Q28_Q32dup, Q331_Q332del, Q325_Q326dup, E21_Q30del, H251Y, H323Q, Q29_Q30insEQQQQQQQQ, Q326_Q327insHQ, Q327del, G277_N282del, H321L, H321Q, M395I, A133V, A460T, Q20_E21insSQ, Q27del, Q325H, Q325_Q326insSQQ, Q326H, Q32dup, Q331_Q332dup, A118V, A202T, A460V, A66V, A90T, D319Y, E131K, E93K, G341C, G369S, G417S, H323Y, H323_Q324del, H323_Q329del, K107Q, L144F, N373K, P165S, P171L, P343S, Q19_Q23del, Q19fs, Q22*, Q24_Q28del, Q26_Q27del, Q26_Q27dup, Q26_Q28del, Q26fs, Q27fs, Q29_Q32dup, Q29fs, Q322E, Q324fs, Q325fs, Q328_Q329insP, Q32del, Q330P, Q330_Q331dup, Q332*, Q53E, S14P, V219L, V452I, W410*
voriconazole	659	C1_01750W_A	C1_01750W_A	FALSE	2208	49	144	0	0.431496	0.46648	1.34863	0.354966	Does not meet exploratory threshold							L217V, D625V, C534Y, E12K, V327F, G566E, S26N, S350L, Y187F, M202I, A137T, D622E, L627P, A328V, R288C, A117G, A117V, A132T, A163V, A35T, A369V, A413V, A53V, D185H, F23L, G170D, G380R, G604S, I237M, K224R, L551V, M244I, P447S, P505S, P557L, Q299*, Q302R, R403C, R485H, R485P, S304N, S335L, S568L, T143S, T256I, T588I, V425I, V451M, W159*
voriconazole	659	C4_06360C_A	C4_06360C_A	FALSE	2209	16	74	0	-0.61349	0.663756	0.653614	0.355346	Does not meet exploratory threshold							Q259E, T101I, V119M, H210R, A71V, K217E, R166H, A215V, A235T, A83V, F116L, G31D, K186N, T102I, T95K, Y92H
voriconazole	659	C1_09450C_A	NUP188	FALSE	2210	111	240	0	-0.34066	0.3687	0.78968	0.355515	Does not meet exploratory threshold							G765D, E1520K, G612S, D1571N, A1085V, A339V, T1042A, P1054T, S433L, G444D, T432N, D98N, I451V, N342S, A800V, F586L, R1356Q, S1284N, G923R, P787A, Q1516H, T593I, V1506M, I1475M, D985N, I609V, S1072F, S11L, D112N, Q1614L, S1119L, V331L, V522I, A323T, K218E, P1054S, S1397L, V582A, A1079V, A1534V, A915T, E1176V, E1633K, K504E, S1283T, T771I, T861S, Y668C, A1107V, A1321D, A1321T, A1537T, A482V, A622V, A678V, C121F, C1518F, C753Y, D1266N, D396N, D515H, D900N, D9N, E1059K, E1067K, E370Q, E748D, E836K, F1083V, F328C, F534Y, F68L, G1383S, G1577R, G781D, I1368F, I1606T, I171V, I632T, I696L, L104F, L1428F, L51S, L604M, M1161V, M663I, N1287S, N151H, N1563S, P1301S, P133S, P20S, R1091G, R647K, R754H, S1033N, S1388L, S425L, S66F, S733F, S801N, T297I, T300N, T432I, T436I, T460K, V1565M, V397M, V885I, V968A, V968L
voriconazole	659	C2_00340C_A	ARO8	FALSE	2211	35	64	0	0.458414	0.496402	1.37403	0.35576	Does not meet exploratory threshold							A400D, R323C, E98G, G70V, R486K, T165I, *492Kext*?, *492Yext*?, A100T, A169V, A370S, A452V, A487fs, A89P, C153F, D260N, E120K, E197Q, E274K, E362V, E488fs, F481I, G482fs, H365Q, I190M, I75V, K267N, L302F, L491*, P27S, Q314*, S172L, S333F, S336L, Y35H
voriconazole	659	C5_05200C_A	C5_05200C_A	FALSE	2212	31	100	45	0.37575	0.407238	1.29751	0.356174	Does not meet exploratory threshold							F299L, V238F, K151N, P111L, D260H, R179G, S201N, S316fs, V134I, A264T, A317D, A317P, A317V, A317fs, D117Y, D148N, F73I, G394S, I266S, I328V, K255N, K315R, L287F, L291F, L318fs, P157L, P158R, P170L, P35R, S319L, Y92N
voriconazole	659	CR_09600C_A	YKE2	FALSE	2213	5	48	0	-0.943528	1.02439	0.51996	0.35702	Does not meet exploratory threshold							R140C, L26F, S2L, Q90R, E61D
voriconazole	659	C2_10690W_A	TPS3	FALSE	2214	66	131	0	0.332396	0.3609	1.2591	0.357039	Does not meet exploratory threshold							A263T, E635V, S33P, K84R, T924S, A233V, A387T, S460N, E962D, R484Q, A159V, F648L, L760F, P543S, P59S, S499R, T992A, V184A, V238A, V3I, Y292H, A145P, A169V, A588T, A711T, A808T, A959T, D231Y, D382N, D678N, D714G, E587K, E650K, G117D, G267S, H698N, H875Q, H913D, I466T, K510E, K614I, K615R, K713E, L343P, L496S, L513F, L774F, M201I, N132_A138del, N671Y, N703S, P114Q, P59L, P839L, Q453K, S181N, S246F, S781L, S983L, T461I, T684A, T888A, V593I, W338*, Y82S
voriconazole	659	CR_02130W_A	ECM4	FALSE	2215	12	13	0	-0.86631	0.941128	0.548548	0.357311	Does not meet exploratory threshold							D190N, E158K, D80N, E223K, E26Q, E332K, G232E, L115F, S148F, W136*, W187*, Y189fs
voriconazole	659	C4_07060W_A	C4_07060W_A	FALSE	2216	36	88	0	-0.414474	0.450456	0.750293	0.357511	Does not meet exploratory threshold							E955G, I377V, G436C, M880I, L1246W, A332V, T1029I, A1200S, A174V, A340T, A525V, A9D, D281G, D38N, E770K, G338D, G465E, I954V, L1008F, L1246S, N278S, P1031S, P1266S, P48L, Q1211E, R268K, S662F, V1075I, V271I, V27I, V417F, V429A, V500A, V768I, V818I, Y1001H
voriconazole	659	C5_02380W_A	SRG1	FALSE	2217	37	78	13	-0.443346	0.481838	0.735427	0.357514	Does not meet exploratory threshold							V204I, A426T, S423F, P442S, V529I, V201L, V200D, A526V, A541G, A584D, A92T, D104G, E505K, E512K, G205fs, G21A, G392E, G422S, G489E, K170N, L199fs, L277S, L48S, N54S, P492L, P560del, Q586E, R209G, R244K, S234F, S409N, S561del, S70L, T67S, V201A, V283E, V325F
voriconazole	659	C2_09680W_A	C2_09680W_A	FALSE	2218	12	32	0	-0.678712	0.737676	0.624723	0.357538	Does not meet exploratory threshold							M79I, D44E, V26S, A11P, A11T, D44H, D71N, F3L, L62V, M132I, Q75*, Y43*
voriconazole	659	C1_10400C_A	FGR41	FALSE	2219	18	80	7	-0.553084	0.60129	0.681562	0.357663	Does not meet exploratory threshold							T132A, S161N, T171I, D202N, P140Q, A98T, E155K, S126F, T217I, G216D, K2M, K2T, S123P, S125F, S210F, T185I, T191A, T236P
voriconazole	659	C5_03280W_A	CAM1-1	FALSE	2220	34	131	12	-0.394568	0.429066	0.760717	0.357785	Does not meet exploratory threshold							A241_A243del, A106V, G149S, T236A, T236I, G383A, A241T, A242S, A241_A243dup, P401L, V170I, A242_A243dup, G264S, P231L, T223I, A108T, E261D, E284*, A183V, D28N, E374K, F317L, K120R, K219R, K232N, K274E, L157S, L209V, P237_A238insS, P371S, R140K, T316I, T316S, W185*
voriconazole	659	CR_02440W_A	CR_02440W_A	FALSE	2221	3	6	3	-1.09367	1.19014	0.468569	0.358128	Does not meet exploratory threshold							A59T, S83L, S58T
voriconazole	659	C4_04040W_A	C4_04040W_A	FALSE	2222	13	61	0	-0.61667	0.671116	0.652175	0.358163	Does not meet exploratory threshold							R123Q, R63K, S35A, V31A, E86K, F134S, N39D, P112S, P58S, P85L, R93C, S21P, S24W
voriconazole	659	C1_13670W_A	OSM2	FALSE	2223	42	134	232	0.406294	0.442396	1.32528	0.358414	Does not meet exploratory threshold							L21F, A494V, A334T, F515V, L472S, R85W, A544delinsVP, V160I, D157N, D221G, I11F, K211N, K603E, A207V, A445V, A4del, A544P, A544delinsGP, A544delinsVS, A544fs, D110N, E149K, E155K, E400D, G203S, G349R, G597D, H408Y, H417Y, I493T, L485S, P438S, P546delinsRA, P547R, P549_Q550insPPPHPP, R308P, S165N, S382L, T3del, T643I, V198A, V415I
voriconazole	659	CR_03550W_A	NCS2	FALSE	2224	23	65	0	-0.554874	0.604246	0.680717	0.358465	Does not meet exploratory threshold							S420N, A26T, L423S, D200N, C14Y, F86I, A207V, A72T, D344N, E12K, G236E, G412R, K327R, L417F, L44F, L71Q, L73*, N186K, P382S, R41Q, R428C, S332N, V282A
voriconazole	659	C7_01250W_A	ASC1	FALSE	2225	15	46	0	-0.506022	0.551048	0.704161	0.358467	Does not meet exploratory threshold							G36C, V72I, G50S, T230I, V237G, A233G, A279V, A290T, A2T, G11S, G205A, I287T, I307V, V166L, V69I
voriconazole	659	CR_04100C_A	RPL15A	FALSE	2226	3	3	0	-1.43532	1.56305	0.369765	0.358472	Does not meet exploratory threshold							H139Q, N86K, T126I
voriconazole	659	CR_04410W_A	CR_04410W_A	FALSE	2227	32	98	68	-0.446678	0.486436	0.73373	0.35848	Does not meet exploratory threshold							L77*, L77M, I304T, F71S, S80R, P86S, E208K, *442Cext*?, S379T, M408I, Q4R, A300V, T59I, C19Y, D30N, D319N, H259Y, K201T, L127S, M309V, N230Y, N329K, N60S, Q112K, S233L, S278L, S355I, S63I, T229P, T229S, T229fs, T316I
voriconazole	659	C1_06330W_A	C1_06330W_A	FALSE	2228	27	130	213	0.326258	0.355324	1.25376	0.358514	Does not meet exploratory threshold							L35F, N21_S22del, S97G, K64R, E42K, R41K, C32F, Y75H, A107T, K71N, N15S, K113I, K113fs, N114fs, N74Y, R41fs, A107V, E42fs, I82V, S37*, S37delins*KT, S97N, V45I, V96fs, Y63F
voriconazole	659	CR_02200C_A	RAD51	FALSE	2229	15	17	0	-0.642488	0.699788	0.640607	0.358557	Does not meet exploratory threshold							G353D, S107N, A207T, C330Y, D201N, E31K, G15E, G49E, I91M, N186D, P18L, P355S, P73S, S231F, S341N
voriconazole	659	C5_00810C_A	C5_00810C_A	FALSE	2230	21	57	0	-0.544674	0.59351	0.685546	0.358767	Does not meet exploratory threshold							K159I, V83I, L244P, D145N, P27S, G49S, K32fs, W197L, A124V, C62F, C63W, D115V, D273G, G129S, G186C, I96R, K287Q, P149S, V40L, Y113H
voriconazole	659	CR_03500W_A	CIT1	FALSE	2231	14	55	0	-0.508906	0.55477	0.702755	0.358972	Does not meet exploratory threshold							A188V, T389N, A291S, H160R, A327S, E334K, E372K, G339S, G392A, L433F, P108T, R5K, V58A, W120C
voriconazole	659	C1_10200C_A	C1_10200C_A	FALSE	2232	27	61	32	-0.430078	0.468916	0.742222	0.359051	Does not meet exploratory threshold							Q269K, L78F, K278E, A223D, D45E, A501T, A205T, A501V, A92T, D280N, E249D, G209A, G344S, G374A, I242V, K47fs, M110T, M53I, N518S, P316S, P364L, P46L, Q581*, R227C, R44*, S535A, T20A
voriconazole	659	C6_02100W_A	C6_02100W_A	FALSE	2233	14	137	0	-0.392776	0.42826	0.761663	0.359066	Does not meet exploratory threshold							S124Y, I6V, V145I, I53M, I119V, V24I, E70K, A147T, S17T, A153V, E110K, G50C, M1?, M1fs
voriconazole	659	C5_02180C_A	LEU3	FALSE	2234	87	101	48	-0.299218	0.326274	0.812693	0.359103	Does not meet exploratory threshold							I331L, G187C, E266K, H902P, H902Q, I230fs, R229fs, M763V, G777D, K513N, Q928R, V877A, V877M, Y597S, Y872H, A106T, A81V, I888V, P770S, P820S, P937S, Q510*, Q892P, S236L, Y214C, A194T, A462S, A54V, A60E, A69T, A761V, A769V, A830E, A94T, C610Y, D376fs, D558N, D673N, E237D, E253D, E29K, E546K, E658K, H233N, H606N, H902fs, K195R, K195T, K75R, M1?, M289I, M553I, M806T, N234I, Q224H, Q464*, Q903_Q904insP, Q903fs, Q905P, Q905_Q906insL, Q905fs, R229P, R257L, R496K, R562S, R86S, S346L, S59N, S62N, S659L, S67L, T140fs, T169I, T215I, T856I, T893A, V269I, V310I, V413I, V431I, V618A, V839I, Y297S, Y370C
voriconazole	659	CR_06920W_A	CR_06920W_A	FALSE	2235	25	65	73	-0.425584	0.464348	0.744537	0.359395	Does not meet exploratory threshold							G301E, E225K, W277*, T373I, *375fs, N202_H203del, G329E, L134V, E197K, F99L, M165L, N260T, S318R, T172I, E75K, G315S, I369N, K82E, L62S, N129D, N202dup, P263L, R181H, S88T, T373N
voriconazole	659	C2_08560W_A	SMC2	FALSE	2236	66	145	1	0.263226	0.28725	1.20016	0.359474	Does not meet exploratory threshold							A190P, S1169fs, E767D, T537S, D946N, I809V, S810F, L971V, V1168fs, L1048F, M988L, N984D, A1100T, A777T, A784T, K821N, Q862R, S413L, A1117T, A348T, A59V, A883V, C548S, D1047N, D4N, E1080K, E219*, E290K, F786I, G1137E, G296R, H249Y, H426Y, I274V, K121*, K209R, K476Q, L1085*, L381S, N34D, N959S, P158S, P535Q, P603S, Q1089*, Q1125H, Q224R, Q351E, Q572H, Q924P, R196Q, R456C, R933G, S159L, S250L, S390L, S710L, S86N, T247S, T717I, T927I, V153A, V406A, V606I, V899L, Y1034C
voriconazole	659	CR_03200C_A	CR_03200C_A	FALSE	2237	65	140	1	-0.29993	0.327506	0.812292	0.359772	Does not meet exploratory threshold							N426D, E652V, S453N, Q280E, I619fs, I346V, Y464H, N187I, V451I, D186N, M225I, Q672L, S640T, L193F, H445N, K692E, N711D, R156H, T618K, E158K, P347T, Q232*, A194S, A571V, D27A, D447N, E458K, F223I, G275E, G299E, G556E, H427Y, H44R, I290V, I748R, I748V, K617I, L124F, L142F, L736F, N352S, N4D, P105L, P110S, P444T, P484L, P528S, Q24*, Q519H, Q7*, R208K, R603Q, R764K, S184F, S65L, S671L, T258I, T600M, T618P, T647I, V39A, W417L, W510*, W510S
voriconazole	659	C1_12950W_A	C1_12950W_A	FALSE	2238	101	192	42	-0.283558	0.30964	0.821562	0.359789	Does not meet exploratory threshold							V927I, G194D, A1202T, K227R, H1311P, G783D, P1090S, A711V, D1197E, E1221K, G673V, K831R, A711T, L822F, N151K, Q73K, S764N, T852A, T852I, V761F, D1206N, I1028T, S800G, D873N, I455S, Y1218H, N1016T, D692G, N1014_N1015insLE, T1190_S1191insL, E1012_H1013insNN, L104I, T977A, N1014_N1015insLD, A273V, G194S, H1311Y, I1188R, L1260*, N1014_N1015insL, N1016_N1017insT, N1196K, Q1171*, S1128N, S988L, A1176T, A392V, C918Y, D130V, D17E, D325H, D678E, D758H, E1221V, E4A, F165L, F643L, F839L, G1025R, G1208R, G255C, G459V, H431Y, I1188L, I276V, I43V, K47R, K525_S539del, K791E, L621S, L788S, L821S, N1196I, N1199D, N1293S, N1316K, P1039L, P1114A, P113L, P1270S, P958L, R795G, S1091L, S1194G, S1194I, S1265Y, S239C, S77L, T100I, T1078I, T1190A, T852S, V1026I, V648I, V781L, W1187L, W552*, Y590F, Y950F
voriconazole	659	C5_02740W_A	C5_02740W_A	FALSE	2239	35	144	14	0.413206	0.45131	1.33164	0.359893	Does not meet exploratory threshold							P225S, V176L, I140T, N118T, V120I, D414_D416del, R277K, P206L, F174C, N41_N42dup, D415_D416dup, D376N, S63L, D185N, D37delinsGN, D529N, E252K, D164G, D529V, E158K, E190K, G450R, I66M, K314N, K65E, N39_N40insQ, N428D, P301L, P537A, P93S, R5C, S163F, V531I, V61L, Y274H
voriconazole	659	C1_06250W_A	C1_06250W_A	FALSE	2240	136	219	252	-0.32802	0.358432	0.796629	0.36011	Does not meet exploratory threshold							A560T, S566I, T269K, E164fs, D148N, E150D, E150K, T12I, F155C, F155L, H159R, H159Y, L160S, S479N, G573S, D162N, D162fs, I163F, S161T, G611E, G611R, G231E, G231R, Q233H, R230K, T239I, V238I, Y241C, G390S, H217Y, I245L, C226F, I245K, M152T, M1?, R44K, Y42H, D50fs, L48fs, R165L, R405*, S10_H11del, T169S, D106V, E218K, E360K, K138*, L62S, M56I, P105_D106insL, P58T, S57M, Y4F, A55S, C226S, H217Q, H217fs, K33Q, M56K, T31A, V228I, V246A, G175S, N250K, S216fs, G175D, N113fs, D215Y, I171V, L631F, A101T, A91delinsDT, A94P, D215E, F116Y, F116fs, F90del, H45R, K119fs, M1fs, N117H, P444T, R120fs, R121fs, R53K, R93G, R93K, T132K, Y88C, Y88N, A125T, A583T, A663V, A82fs, D215N, E100K, E72K, G143E, G70E, G70R, H45Q, I545S, I65N, K97R, L48_D50del, L54fs, L83fs, M513V, N113T, N289K, N338S, N85S, P149S, P61Q, R225T, R524C, R53*, R53fs, S580L, S601F, S741C, S99I, T596K, T697K, V114_L115insGT, V114fs, V329I, V563I
voriconazole	659	CR_09300C_A	SCO1	FALSE	2241	24	46	0	-0.464744	0.50814	0.7246	0.360403	Does not meet exploratory threshold							K103N, D176G, F145L, N220S, P116T, P189L, V25I, A190T, A56T, A6T, D280G, E265G, F298Y, K165R, K291T, K301R, K37R, P179S, P237T, P35L, T133M, T15I, V138I, V80I
voriconazole	659	CR_05500C_A	CR_05500C_A	FALSE	2242	44	111	0	0.379602	0.415094	1.30098	0.360454	Does not meet exploratory threshold							S269N, Y67H, S11L, Q727E, S563P, P416S, V97I, V419L, I501L, N479K, R210I, V126I, A48G, S173N, T52A, D654N, S467N, A487T, D140N, E539K, E804K, F195S, F408L, G678R, I199V, I33L, L316F, L351F, L637H, N292D, N541T, N647D, N90S, Q567R, R873W, S356L, S554*, S812F, T146I, T52I, T78I, V373A, V724I, V726F
voriconazole	659	C6_04440C_A	C6_04440C_A	FALSE	2243	71	163	48	0.24174	0.264474	1.18242	0.360697	Does not meet exploratory threshold							R211Q, V11fs, P648L, F12fs, G799E, A666S, E513K, G425E, R687K, E192D, T32S, T44I, A230T, A332T, E552D, G349D, G469S, G782E, L89S, V430F, ???29fs, A348V, A385T, A620T, A699T, C821Y, D517N, E152K, E406*, E500G, E500K, E598K, E728K, F668L, G191E, G303D, G389E, G57C, G656R, I132V, I196N, I502F, I521V, K100E, L285P, M794I, M794V, N154D, P206L, P244L, R156fs, R3K, R426K, R505Q, S123F, S431N, S778L, S811I, S811N, S92N, T28fs, V11del, V199M, V342A, V734F, W15*, Y657H
voriconazole	659	C2_02990C_A	HYU1	FALSE	2244	80	123	1	0.30247	0.330926	1.23325	0.36071	Does not meet exploratory threshold							R716C, Y649H, P1264L, A510V, V38I, Y1077H, D1007N, S696L, G1217R, G819R, R480K, A214V, A519T, A545T, D390N, E454K, R778M, S1106F, V96M, A1080V, A123E, A185V, A322V, A366V, A770T, A812T, A873V, A970V, C1110Y, D1190N, D179E, D611N, D780G, D825N, E1069K, E1271*, E147K, E461K, E654*, E733K, E953K, G1188S, G1266R, G264R, G302S, G370D, G383D, G399S, G579A, G66R, G680S, G763S, G824S, G943D, H618Y, H893R, I1049V, K44R, K657T, L1289S, L402S, L69F, L910S, L98I, N1112S, N60H, P235S, P715T, P797L, P832A, Q132*, R1091K, S1180F, S70G, S976I, T246I, T294I, V167I, V538I, Y31H
voriconazole	659	C1_03440C_A	C1_03440C_A	FALSE	2245	20	53	0	-0.465684	0.50965	0.724128	0.360857	Does not meet exploratory threshold							L341F, A194V, F163L, A11V, D317N, E28*, Q202R, R182C, A108S, D19N, D319G, E356G, I148T, M314I, P165S, S346A, V188F, V248I, V333A, V401I
voriconazole	659	C4_06470W_A	C4_06470W_A	FALSE	2246	12	16	5	-0.501318	0.548698	0.706461	0.360902	Does not meet exploratory threshold							N151_N152dup, N152_A153insT, A153T, F84I, G156S, H27Y, L73V, N152_A153insS, N152delinsKT, P52S, Q146*, R122*
voriconazole	659	C1_09660W_A	DOA1	FALSE	2247	45	101	0	-0.453528	0.496424	0.730255	0.360932	Does not meet exploratory threshold							I694L, I67T, P294L, P294S, Y3H, G11D, P332S, A550V, G373S, S681G, A20T, A267T, A520V, A578T, C154*, D346E, D420N, D515G, E126D, E218K, F518S, F557L, G364S, G589R, H54N, K130E, K170E, K362Q, L318F, M103I, P332L, P408L, P481S, Q14K, Q190K, Q306*, R561K, S106F, S261F, S307*, T649I, V121L, V305A, Y151C, Y402H
voriconazole	659	C7_01620C_A	KCH1	FALSE	2248	42	92	0	0.449042	0.491676	1.36513	0.36109	Does not meet exploratory threshold							R481L, P504L, R349S, G480E, P583L, S532N, R472G, S398L, Y382F, D541N, E482D, E522K, K469E, R544S, S14P, S3F, V40M, A13T, A21S, A85V, E595K, E618D, G158D, I155V, I206F, K612I, L11F, M227T, N347T, N41S, P430S, P572L, Q422*, R185K, S348F, S376N, S654L, T319A, T453I, T569I, Y54*, Y648*
voriconazole	659	CR_01820W_A	CR_01820W_A	FALSE	2249	60	137	1	-0.375916	0.411904	0.770616	0.361437	Does not meet exploratory threshold							G996D, A686T, V669I, F76L, A445T, E241G, S515F, S36T, W221C, L62F, N301S, S529N, I258V, L871F, P561L, Q362R, R4C, T711I, A140G, A242T, A347V, A605V, A915S, C696R, D255N, E729G, E968K, G312D, G873D, G932*, H61Y, K368E, K474M, K491R, K863Q, L501I, L677H, N58D, P476S, P625S, Q481*, Q827*, Q849R, R363G, R479C, R815T, S139F, S211N, S230N, S650L, S740N, S843L, T14I, T267I, T649A, V52L, V572I, V846I, Y270C, Y385*
voriconazole	659	C7_02340C_A	C7_02340C_A	FALSE	2250	51	178	79	0.239956	0.26299	1.18096	0.361548	Does not meet exploratory threshold							D316H, S129L, R133C, N191_N197del, A301S, N196_N197del, K339R, N186_N189del, E315K, E315Q, K111R, P327S, G386W, S123G, E311K, E312D, A181T, H317Y, L97V, N193H, Q166P, A204S, A340T, D316Y, D316delinsGY, D37N, E312*, E314fs, E315_D316ins*, E315fs, F103S, G33S, I101V, I157V, I178L, I401T, K40N, L79F, N186_N188del, N186_N190del, N194H, R115C, S153N, S213F, S213P, S248I, S370L, S374F, S390F, S89L, T145N
voriconazole	659	C6_01490C_A	C6_01490C_A	FALSE	2251	28	129	234	-0.28024	0.307354	0.823454	0.361881	Does not meet exploratory threshold							Q18H, Q19del, T112dup, I67V, T113K, P3S, P33S, T117dup, R23C, T112fs, T113fs, H21_H22dup, T117del, H20fs, H42P, Q19fs, T70A, A138T, D139N, H133Y, H53N, H75R, L61*, Q16H, Q17_Q19del, Q19_H20del, T112_T113del, T128A
voriconazole	659	C3_01770C_A	SCM3	FALSE	2252	56	198	7	0.340878	0.373888	1.26653	0.361919	Does not meet exploratory threshold							E320D, V114I, E354K, A564V, Q327L, K334R, S100R, D93N, D248E, G278R, P542S, V261I, E498K, R558S, D137N, E198D, S351L, A499T, K135E, L506F, S100N, S310F, S437L, T258S, T258fs, *624Cext*?, D612N, E153K, E363A, G189E, G443D, G503S, G545E, K259fs, L506S, M561T, N237D, N447D, N452K, N66D, P191S, P379L, Q519P, R169H, S437P, S458N, T258I, T260P, T355I, V261L, Y257fs, Y277H, Y36H, Y389*
voriconazole	659	C3_05420W_A	C3_05420W_A	FALSE	2253	62	231	136	-0.28216	0.309608	0.822359	0.362113	Does not meet exploratory threshold							H149fs, N52fs, G461D, P111S, T8I, S41L, T37I, A425V, N100del, N448T, G462R, N446T, N447_N449dup, N447fs, N448fs, H153_H154del, Q158R, N442_N449dup, N447_N449del, S553C, Q146del, H58fs, I51N, N440T, N443_N449dup, R50_I51insL, M385I, N56delinsINY, A178S, G346R, N57_H58insNINYN, V459A, E237K, G469A, G469R, H151Y, H154dup, N448_N449del, N57_H58insNNINYN, Q145_Q146dup, Q146_H147del, A91T, D546V, H152Y, H152_H154del, H540Y, I551V, L569S, N170H, N444fs, N445fs, N57H, P389L, R118C, S192N, T205I, V467F
voriconazole	659	C5_00310C_A	C5_00310C_A	FALSE	2254	7	8	0	0.892978	0.979954	1.85701	0.362166	Does not meet exploratory threshold							E128K, A13T, E122V, E151K, G63E, P86L, V140A
voriconazole	659	C2_10840W_A	RDH54	FALSE	2255	89	209	150	0.242312	0.26592	1.18289	0.362176	Does not meet exploratory threshold							A497V, D498E, I407V, A669S, Q578S, S673C, A439S, R554P, N569S, F610L, V386A, F6fs, H219Q, I505N, L390P, Q724K, S492F, K178R, L496F, L501F, T8fs, D499N, L495F, I505S, D498Y, D680N, E337K, F5L, I505M, I505T, K504Q, K504T, L501fs, M482T, P493H, T9S, A112E, A157V, A172V, A497D, A729T, A750V, A770G, C635Y, D498A, E500D, E507*, E507A, E507G, E507K, E528A, E89G, F397C, F7fs, G338D, I505V, I599N, K503fs, K504E, K504N, K509Q, K544R, K574R, K72N, L382F, L496S, L522F, N511K, P155S, P358Q, P42H, P456L, Q245K, Q551*, Q578*, R275K, R554G, R625P, S459L, S622L, S690L, T265R, T788P, V14I, V552A, W726*
voriconazole	659	C4_01730C_A	C4_01730C_A	FALSE	2256	51	184	11	-0.341732	0.375076	0.789093	0.362241	Does not meet exploratory threshold							A679V, T56I, D659G, T620A, E489K, A316T, A698T, D485N, G280R, V543I, S351G, E310_E313dup, E378G, D92N, E308G, E313dup, I185V, A107V, C99R, D304E, P71S, S351fs, T551I, V704A, Y427S, A597V, A619V, D304fs, D433N, D525G, E309_E310insG, E449K, E583K, F647L, G122D, G280E, G365D, H526R, L57V, P239S, P518S, P685S, P81L, Q287*, Q475R, S434P, T303M, T56A, V587E, Y332D
voriconazole	659	C5_05300W_A	RIB5	FALSE	2257	14	38	0	-0.581212	0.637944	0.668402	0.362259	Does not meet exploratory threshold							T197M, H110Q, P162S, S98N, A182V, A95V, E185K, G33_N34insTVLDYSKHDDSSTGGDGVSITIG, I30T, L66F, M170I, P219L, R77H, Y129C
voriconazole	659	C2_05680W_A	COG4	FALSE	2258	59	135	0	-0.358324	0.393416	0.78007	0.362399	Does not meet exploratory threshold							E420K, T128A, T428M, E868D, E80K, E236D, S88T, G591D, D669N, I473T, P455L, S284F, T192I, T398M, T446R, V875A, A104V, A214E, A264T, A270T, A433G, A568T, D130H, D326E, E281K, E411K, E470K, E839Q, F15C, G536D, I173S, I617T, I810L, K209Q, K336E, L81F, M286L, N60I, P437S, P479S, Q103R, R441L, R557fs, R815S, S102L, S304L, S304R, S472L, S748L, S88P, T203I, T398K, T525S, T570A, T828I, V23L, V421fs, V504I, V688I
voriconazole	659	C2_06150C_A	RPN10	FALSE	2259	19	78	0	-0.52622	0.57776	0.694372	0.362404	Does not meet exploratory threshold							G202S, D165A, V273A, I188V, A244V, A245T, D272N, P174S, A238T, D11A, E120D, E264A, G55D, I112T, N12K, N136S, S262N, T67I, V2A
voriconazole	659	C7_00090C_A	CSA1	FALSE	2260	163	274	102	0.286782	0.314882	1.21992	0.362423	Does not meet exploratory threshold							S744L, A950V, N986S, T668I, A144P, P706Q, Q532E, S531fs, T529fs, Q532_Q533insEPSESSSV, S630A, T304S, A823T, E201fs, Q196fs, Q533H, E179_T180del, S181_S182insQQ, S182P, A29P, E187_T188del, P185T, P197del, S173fs, S190del, S194del, S199fs, T192P, T113S, E350G, E517Q, S163fs, S167dup, S189_S190insQ, V164A, E362K, P150S, P485L, V164fs, P169fs, Q516fs, S515fs, S838P, T27delinsITSAPS, T513_A514insSSEA, A530_Q533delinsE, S200T, S200fs, T529S, A170S, A784V, A933V, E176Q, E191del, P157S, P177_E179delinsQ, P197fs, Q168_P169insH, Q324R, S511_E512insSSEQPV, T172del, T180fs, T304_S305insS, A871V, P220A, P552A, S167_Q168insSQ, S175fs, S181fs, S190fs, S193T, S194fs, T27S, V164del, A450T, A612T, E839K, G159_S163delinsA, P157del, P596L, S155F, S218T, S468C, S511_E512insSEQPV, A1009fs, A29V, A510fs, A514S, A514V, A653V, A663P, A741V, A746T, A749T, A783V, A822V, A836T, D508fs, D578N, E152G, E156K, E250K, E366K, E512_S527del, E512fs, E520*, E520fs, E524_Q525insTAS, E536K, E59K, E680A, E832K, E839Q, I432M, I432V, I966V, K42E, M318T, N223K, N570K, P33T, P434T, P526S, P526fs, P552S, P552fs, P706L, P775S, Q367del, Q774*, R575I, S147F, S193fs, S236P, S305F, S338F, S369A, S373A, S377F, S45P, S522_S523insQEP, S636N, S637fs, S8*, S800F, S842F, S917L, T180_E204del, T26delinsITSAP, T513S, T521S, T521_S522insA, T595N, T69I, V1012M, V722_G732del
voriconazole	659	CR_02230W_A	CR_02230W_A	FALSE	2261	4	21	45	1.00938	1.10831	2.01305	0.362431	Does not meet exploratory threshold							P31S, P6S, S25L, G64R
voriconazole	659	CR_09420C_A	BGL22	FALSE	2262	48	130	0	-0.353246	0.387898	0.782821	0.362472	Does not meet exploratory threshold							I463M, V784M, V130A, T376S, V577A, E428K, G797E, G249V, E93K, G297R, E830K, H16Y, T231P, A459T, A518T, A761T, C505Y, C79Y, E529K, E537D, E782G, F112C, F429Y, G127D, G901R, H627N, I396V, I8V, K325E, N310D, P289S, P415L, P618S, Q257K, Q386*, Q645R, R60K, R667W, T13I, V12I, V200M, V298I, V438M, V458M, V751L, V842A, Y286N, Y903H
voriconazole	659	C1_07950C_A	C1_07950C_A	FALSE	2263	35	50	157	0.337988	0.371232	1.26399	0.362585	Does not meet exploratory threshold							V133L, S215F, V133I, G128del, S120G, D135N, S120R, A187V, A2T, A66V, A98T, D110fs, D113G, D125delinsEG, D137N, E117_S120delinsG, E127A, E131K, E131Q, E136D, E213fs, F122L, G121V, G121_E124del, H38R, H59Q, I211V, K207R, N111fs, N114_D115insSN, Q123*, Q62*, R64Q, S208P, V224M
voriconazole	659	C6_03940C_A	PBP2	FALSE	2264	29	173	0	-0.402442	0.442298	0.756577	0.362883	Does not meet exploratory threshold							S337R, N9S, S57L, I258V, D114N, P413S, A358S, T61I, E104K, E50Q, A43E, P16S, *530Sext*?, A115T, A308S, A358T, D440G, F417L, G493D, I93V, L122F, L360F, P124L, R225G, S129L, S131L, S196N, S237R, S349L
voriconazole	659	C6_00350W_A	PKH3	FALSE	2265	41	140	8	-0.315418	0.346672	0.803618	0.362904	Does not meet exploratory threshold							S210A, P614S, S716P, P440S, G203C, V765L, P351S, I657V, A565T, F341L, L4F, L591P, P509S, S803N, A391T, A475T, A680T, D732N, E728K, G130E, G761D, G771E, K393E, L750S, N280H, N469S, N601T, P534Q, P572Q, P574L, Q465K, Q471R, R17G, R552K, S323F, S430L, S542L, S583L, S832G, V405I, V857M
voriconazole	659	C1_06630W_A	C1_06630W_A	FALSE	2266	47	96	126	-0.322808	0.354796	0.799512	0.362906	Does not meet exploratory threshold							D325N, I721V, D871E, V240I, E763K, A335_E336insED, A610T, V88A, S686L, V170M, G456D, S494N, G23D, G868R, L838S, R413G, A335T, A457T, A828V, D246E, D284Y, D290G, D373N, D412N, D460N, D666N, D98N, E204K, E357K, E764K, F18S, G470R, G487fs, H61R, L780F, M647V, N13D, N422K, P293S, P389S, P752L, Q123K, S48*, S488fs, T124I, T136I, W713*
voriconazole	659	C6_04470C_A	C6_04470C_A	FALSE	2267	40	176	0	0.372598	0.409784	1.29468	0.363216	Does not meet exploratory threshold							E339D, E299D, R333Q, T286I, G369S, M302V, F658L, D231N, M475I, M276I, M1fs, P522S, A543S, Y39H, A618S, N190K, I232V, D520Y, E601K, E682G, G185R, G499D, G622S, G75D, L243S, L8F, N52Y, P169S, P180L, P631A, P666Q, P88S, P91S, R393K, V719M, V93M
voriconazole	659	CR_04630C_A	DIT2	FALSE	2268	32	139	4	0.419308	0.461162	1.33729	0.363223	Does not meet exploratory threshold							Q47H, M72I, D108H, P221L, E353V, P300S, Q190H, R258K, E36D, A46T, K383R, A317S, A369T, A78T, E364K, F314L, F341L, G253E, G304E, G335S, H14Y, K273E, L226S, N13T, P368L, Q222*, R154C, R288I, S48N, T260A, V15F, V290I
voriconazole	659	CR_00750C_A	CR_00750C_A	FALSE	2269	29	103	0	-0.429836	0.472956	0.742346	0.363441	Does not meet exploratory threshold							F265L, N409S, T127A, D55E, T51A, T17A, T368I, A285T, S31A, D27fs, N28fs, Q248*, A81V, H45Y, P388A, A404V, D162G, D27_N28del, I350V, K156R, K19R, N111Y, N297S, R240Q, S89F, T476S, W242*, Y128*, Y474S
voriconazole	659	C4_05040W_A	C4_05040W_A	FALSE	2270	3	30	0	-0.97801	1.07656	0.50768	0.363636	Does not meet exploratory threshold							I30V, K29E, S39L
voriconazole	659	C4_06840W_A	C4_06840W_A	FALSE	2271	15	55	0	-0.660806	0.72781	0.632525	0.363911	Does not meet exploratory threshold							A185T, S228L, T47S, G87A, L68F, R109W, S223M, A153T, A88V, E77K, G59E, M167T, M79T, S172L, T204A
voriconazole	659	C2_09130C_A	IFF6	FALSE	2272	245	356	115	-0.361068	0.397768	0.778588	0.36402	Does not meet exploratory threshold							N886fs, T712I, T736A, G923_N924insSGSGSG, N886D, S391Y, D889_S892del, I510_D517del, S906fs, N611_T612insTGATESSTDSN, V620fs, D909fs, G907fs, N910fs, E622fs, N1053H, S621_E622insT, G624fs, S872fs, S876fs, D505V, L13S, N890S, S892fs, N859fs, N896fs, N992fs, S904_G911del, V620D, G991fs, G995fs, A366T, S902fs, G969_S970insAGSESGNG, S872L, A625fs, A776fs, D737fs, E622D, G919del, S1004_G1011del, S912_S918del, A601fs, G971fs, S347dup, S970fs, D792N, G905_D931del, G933fs, G937fs, N780D, N864I, S431L, G947fs, N1008H, N1008fs, N964T, N964Y, N996_G1011del, G919fs, G967D, S346_S347insA, S346_S347insP, S894_G895del, S906_G911del, S962A, A555T, D899fs, G873_N874insDGSN, G935del, G935fs, N960del, S346_S347insT, S934del, S934fs, V227fs, A425_S426insP, A438_S454del, A649T, D644_S645insTNTDATDSSTVSETGATESSTD, D975N, E345K, E469Q, E530K, G1007_N1008insSGSG, G342R, G600E, G915_S916insSG, G925_S926insSG, G965_S966insSGNGAG, N246D, N864_G867dup, N874D, N896_G915del, N896_G927del, N910_G911insS, N924_G935del, N996fs, S1000del, S459L, S621F, S922_G923del, S928_G929del, S936_G973del, S942N, S944fs, S948A, T658_N659insNTGATESSTDSNTGATDSSTATDTNTGATESSTDSNTGATESSTATDT, T658_N659insNTGATESSTDSNTGATESSTATDT, T740A, T788_G789insGATDTATNTATGTNTNTGATDTNTNTNTDGNGTNTNT, A425_S426insT, A425dup, A544V, A555V, A614V, A638_G670del, A649fs, A693_T703del, A726V, A794fs, A798fs, D141V, D505E, D509N, D633_A655del, D737_T764dup, D878_G905del, E413D, E429K, E429fs, E463G, E469*, E538*, E585A, E603_T608del, F288I, G1007_G1009del, G1038S, G114S, G249S, G321R, G648fs, G741A, G741S, G742_G769del, G769_A770insTNTNTG, G781A, G783D, G806E, G817_A818insTNTNTGATDTNTNTNTG, G863_N864insSNNGSG, G865V, G897_S898insSGS, G897dup, G915_S916insNG, G917_S918insSG, G917_S918insSGSG, G923_N924insSG, G937D, G945fs, G979D, G979_S994del, G995S, G999fs, I1033M, I226_V227insDQFSTQIVHKPT, L208P, L80*, N1013fs, N1014D, N1016fs, N1026Y, N739T, N767dup, N780del, N782T, N859_S894del, N874_G911del, N980S, P76S, Q388_T406del, Q473P, Q64H, S1010del, S348C, S348delinsTR, S370N, S410L, S426_S427insY, S427dup, S521N, S543N, S604F, S621_E622insTATDINTGAT, S621_E622insTATDTNTGAT, S628A, S906_G915del, S912_G939del, S916_D931del, S920_G923del, S942fs, S950_D951del, S956_S958del, S966_G967insGS, S982fs, T311N, T312A, T343I, T432I, T485_E486insKESSST, T586N, T606_S653del, T608I, T656del, T692I, T710S, T721I, T740N, T768_G769insAT, T797_A798insDGNGTNTNTGATNTATNT, T816_G817insDGNGTNTNTGATNTATNTATGTNTNTGATDTNTNTNT, T816_G817insDGNGTNTNTGATNTATNTATGTNTNTGTTDTNTNTNT, V620delinsGATDSSTATDTNTGATEF, V97F
voriconazole	659	C1_02670C_A	MNN43	FALSE	2273	51	144	4	-0.373148	0.411174	0.772096	0.364135	Does not meet exploratory threshold							P145S, A526V, E65K, I53V, G179S, V302I, D502G, K655T, D594N, Y132C, M516I, M802fs, N390S, L62H, A298T, E34K, E803V, N799K, Q739*, W617*, A130T, D213Y, D709G, E401K, E401Q, E744K, F414S, G300S, H153Y, H755D, I113S, I174V, I174fs, K228N, L435F, M463I, M96V, N254D, N704K, N704S, P110S, P589R, Q348*, Q712*, R317P, S230L, S805F, T114I, T88I, Y410C, Y83H
voriconazole	659	C5_03930C_A	C5_03930C_A	FALSE	2274	56	193	118	-0.232898	0.25667	0.850924	0.364206	Does not meet exploratory threshold							G293_D294del, R289K, *602fs, P9S, S528_S529dup, L523F, H296Y, M225L, V94I, N403_N404dup, R289S, N402_N404del, G513D, N397_N404dup, G284_G285insD, K596fs, K597_E598insEK, N400Y, N401_N404dup, N404_K405insNNNNNNNNNN, G284_G285insN, G284_G285insY, H516D, I42S, N404_K405insNNNNNNNNN, S153_S154del, S529_S530insSL, C384Y, D292E, D292N, D53_L54insFFNSSSPTKSPD, E515Q, E517G, G285delinsDC, G285delinsDS, H210N, I132V, K310*, K354Q, K599fs, L187S, L309S, N197D, N383I, P52L, Q100*, R188Q, S281G, S46F, S525_S526insPS, S529_S530insS*, S530_N531insSY, S532F, S90N, T139I, Y117S
voriconazole	659	C2_06170C_A	ECM17	FALSE	2275	77	185	1	0.262	0.288816	1.19914	0.364326	Does not meet exploratory threshold							D1270N, D298N, Q59R, G1245E, E177K, V217A, A111T, T76A, A68V, H1117Y, A459V, D214V, T1045A, V914I, A1027T, A693V, K1274R, A793V, N743K, R763K, E104K, G750C, K162R, P510S, P826S, T157N, A1057G, A1109T, A115E, A1437P, A199V, A219V, A291V, A343T, A532S, A555D, C1205R, D64N, D716E, E1101K, E338D, E351K, E7Q, E905Q, F1175L, F293L, G1112C, G17R, G820S, G860D, G903D, G997D, H102Y, H348R, K789N, K98N, L1182S, L268S, L86F, N983D, P1434L, P723L, P961T, Q24*, Q280*, Q433*, Q660R, R859G, S101F, T128M, T134I, T260S, T286I, T456I, T81I, V1350I, V863fs
voriconazole	659	C2_07010W_A	C2_07010W_A	FALSE	2276	22	92	1	0.509388	0.561734	1.42345	0.364504	Does not meet exploratory threshold							S157L, M1?, A14S, N80S, A106V, A59V, T107I, T261S, D20V, D235N, E324K, G108C, K267R, K308I, L10F, L129F, L55I, N116D, Q125*, T114I, T188A, V299I
voriconazole	659	C4_00810C_A	C4_00810C_A	FALSE	2277	27	128	0	0.449332	0.495552	1.36541	0.36455	Does not meet exploratory threshold							Q309K, N328K, V86A, R16G, S21N, E88K, L157S, T5I, E441V, I242L, A129V, D379H, D416N, G125R, G125W, G435E, H62Y, I17T, I327L, M282T, P160A, R59S, S237N, T20K, T415I, V137M, V191A
voriconazole	659	C4_04900W_A	RPL30	FALSE	2278	2	3	0	-2.16736	2.39112	0.222618	0.364711	Does not meet exploratory threshold							T50A, P68L
voriconazole	659	C3_04510W_A	C3_04510W_A	FALSE	2279	4	4	0	1.58288	1.74662	2.99567	0.364803	Does not meet exploratory threshold							A34V, S66fs, T56I
voriconazole	659	CR_01960C_A	MRS2	FALSE	2280	18	53	0	0.48987	0.540648	1.40432	0.364894	Does not meet exploratory threshold							V372I, Y201S, R411C, I194V, S435*, D42N, E106K, E187K, F366L, L329S, L70F, P132L, P276L, S15N, T74S, V336I, V372A, W422*
voriconazole	659	C5_00300C_A	SMC4	FALSE	2281	73	117	0	0.321418	0.3549	1.24956	0.365118	Does not meet exploratory threshold							S633N, N516D, P704S, N213K, T93I, E588Q, H227Y, L498F, S832N, S898L, A654T, P238S, Y1188C, A1308T, A1308V, A405T, A502T, A568V, A698T, A719T, A746V, D1151Y, D1307V, D895N, E1034Q, E1107K, E311fs, E467D, E518K, E522K, E860K, E962K, F780L, G600E, G996D, H170Y, H991Y, I1125fs, I1141V, I410L, K367N, L1053P, L1140W, L1252S, L147S, L292F, L920F, M999V, N281S, N88S, N912S, P122H, P122L, Q71R, R1037P, R339C, R514H, R608K, S1083L, S1159N, S1269Y, S172F, S200C, S44P, S538P, S67F, S978L, T630I, V177L, V18I, V231L, V387I, V968I
voriconazole	659	C6_04110W_A	C6_04110W_A	FALSE	2282	41	110	192	0.340772	0.376304	1.26643	0.36516	Does not meet exploratory threshold							G119D, N343dup, P180T, N339T, G348E, S380_D386del, G189_G190del, N343del, G186R, T237I, A174V, A256V, F177S, F217S, G63D, H510R, I104V, I141V, I17V, L52F, M282I, N339I, N339_N340insS, P109L, P467L, Q360K, R130H, R313C, S185_G186delins*, S274F, S289F, S334fs, S8T, T143S, T179I, T181I, T336fs, T338del, V196I, V275I, V68E
voriconazole	659	C7_03960C_A	UME1	FALSE	2283	30	102	2	0.483338	0.533798	1.39797	0.365217	Does not meet exploratory threshold							P425S, H45Y, T51A, D14A, G473D, S388F, A234V, F119L, P154S, P48L, A125T, E479*, T318I, D233N, D392E, E53K, G320D, H254Y, K20*, L6I, M1_S3del, P336S, P449S, Q313*, S129F, T172I, V153D, V207I, W352*, Y23C
voriconazole	659	CR_10350C_A	TRX1	FALSE	2284	2	2	0	-1.40702	1.55424	0.377091	0.365319	Does not meet exploratory threshold							E66Q, E82A
voriconazole	659	C6_00680C_A	C6_00680C_A	FALSE	2285	11	57	0	0.59841	0.661284	1.51405	0.365508	Does not meet exploratory threshold							S71P, N45K, A137T, A67V, D97H, E119K, I24M, I74T, L33F, P51S, S47L
voriconazole	659	CR_03120W_A	CR_03120W_A	FALSE	2286	37	80	1	-0.439334	0.485502	0.737475	0.365515	Does not meet exploratory threshold							V304A, F10L, L249F, S19F, W66*, E189*, K188*, A39T, D223E, F164L, G104S, K224R, R140W, D220N, D290H, E172K, F129L, G130R, G91C, H135Y, K32T, K4E, M195T, Q235K, Q235R, R217*, S19T, S267F, S273L, S9F, T127fs, T20I, T263I, V171I, V171L, W107L, Y71S
voriconazole	659	C5_03690W_A	C5_03690W_A	FALSE	2287	20	88	0	-0.459754	0.508196	0.72711	0.365636	Does not meet exploratory threshold							V99G, K142T, T271I, T268I, T167N, L98F, D286N, *415Kext*?, A156V, E256K, E352Q, G235A, G6R, L166F, P211S, P85A, S12N, S220N, V150I, W358C
voriconazole	659	C7_02070W_A	GRX1	FALSE	2288	9	18	0	0.886768	0.98036	1.84903	0.365713	Does not meet exploratory threshold							C43Y, A20G, A20V, D72E, G73R, N83S, P16L, Q106H, S103L
voriconazole	659	C5_03900W_A	PGA56	FALSE	2289	8	29	0	-0.781482	0.864544	0.581769	0.366035	Does not meet exploratory threshold							L83F, A34D, A27T, A11V, G42S, G50D, S45F, S62A
voriconazole	659	C5_04890C_A	C5_04890C_A	FALSE	2290	31	103	236	-0.365106	0.403932	0.776412	0.366061	Does not meet exploratory threshold							I262T, S113_Q114insAS, A110_S111insSASASASA, R167C, E83A, A112_S113del, S20F, T264_T268del, I262del, R359K, A110_S111insSASASA, A110_S113del, A290V, D323N, D373N, E130K, E228G, E83K, I245fs, I27M, I317V, I320T, K257delinsNT, L89F, N247H, R55Q, S113_Q114insASAS, S129W, S25N, S90F, T264_T268dup
voriconazole	659	C1_05340C_A	ZCF2	FALSE	2291	48	167	0	0.376362	0.416692	1.29806	0.366414	Does not meet exploratory threshold							E238G, P69L, Q601L, S716L, E406K, R141K, N222S, E406A, E285Q, L180F, S245A, V409I, N184D, A524T, D39N, D681E, E225K, L645M, Q299H, T646A, A576T, A721V, D215E, D374N, D403N, E155G, G33S, G62D, I219T, K43E, P10S, P339S, P47L, P518R, Q329R, Q375*, R128L, S172G, S247M, S267F, S289N, S514L, S707G, T413I, V202I, V218M, V502I, Y625H
voriconazole	659	C1_06560W_A	C1_06560W_A	FALSE	2292	32	110	2	0.43275	0.479264	1.3498	0.366555	Does not meet exploratory threshold							G309R, S308F, I92V, L22F, L424S, T141I, D419N, T386I, E75K, I8M, S124N, S125G, T24I, T93I, V311L, W209*, A185T, G175S, I121M, I258L, I258M, K116T, L46V, Q135K, Q184*, R172I, R230*, S273N, S308T, T351A, V161M
voriconazole	659	C1_11350C_A	TOS4	FALSE	2293	30	87	0	-0.46306	0.512938	0.725446	0.366654	Does not meet exploratory threshold							P334S, E318K, K194I, A291G, N260H, P333L, P333S, M218I, P79S, R325L, T149R, T341R, A420V, E350K, E458G, H189Y, I287N, L253I, L374V, P163T, R119H, S113F, S11L, S171F, S22fs, S29L, T126I, T348N, T405I, T405N
voriconazole	659	C4_05850C_A	C4_05850C_A	FALSE	2294	32	75	15	-0.428824	0.475046	0.742867	0.366685	Does not meet exploratory threshold							H119Y, K89E, P60S, I127V, H17Y, P380L, S263L, D9G, E262K, V16L, V368I, A287V, A327E, A373T, D20E, G144E, G405E, I377M, I391R, K364T, L15M, N207I, N94K, P250A, Q209H, Q303K, R397C, R397L, S332G, V305I, V353M, W403*
voriconazole	659	CR_06500C_A	CR_06500C_A	FALSE	2295	14	33	2	-0.667918	0.739958	0.629414	0.366716	Does not meet exploratory threshold							E23Q, N70S, L152S, A10T, D26H, G81R, I71M, I74V, K103N, K40N, L104S, R97*, S64L, T9M
voriconazole	659	C2_09980W_A	C2_09980W_A	FALSE	2296	35	130	459	-0.42114	0.466754	0.746834	0.366913	Does not meet exploratory threshold							P168Q, A163T, A163_T164del, Q165fs, P212T, P166fs, P170L, Q165K, T164_Q165insKP, A163_T164dup, A163_P166del, G183E, P131H, D120N, D235N, D88N, E121G, G241R, G307C, I18V, I204V, N224_N225insH, N225fs, N226_N227del, N226_V228delinsI, N227K, N227fs, P168S, P209delinsQT, P210T, P272S, P309S, R74fs, S125F, S15F
voriconazole	659	C7_02750W_A	FGR6-1	FALSE	2297	153	387	51	-0.26056	0.288868	0.834764	0.367055	Does not meet exploratory threshold							E441K, T314I, N453D, T153S, A437T, E496K, N155H, S465P, V498I, P233S, C346R, S156L, F148L, S142N, S163P, S186N, T153I, I444N, K391E, R129W, R44*, K366E, F320V, P318L, Y263H, *479Kext*?, A355T, T22I, Y256F, V464F, D250N, E466K, G11D, I482V, P102T, S467N, *265Qext*?, C220Y, C425F, K75*, L428S, T174A, C505R, N365D, R457K, A270T, D89G, L325F, S33*, F71L, S145N, S212L, Y337N, A29V, C369Y, K447R, N254_S255insGYG, T100P, E234K, G11V, G187V, K328T, N189S, *483Sext*?, A401T, C403S, R182G, R288M, S33L, V484I, D393Y, D446E, G200S, G394C, H181L, N194T, S188N, S255fs, W326*, Y275S, *302Eext*?, *404Rext*?, *458Rext*?, E98K, G187S, G478R, K476E, L260V, Q7R, S255*, S255A, S327L, S333P, S9F, F485Y, K6N, K6Q, N112S, N254_S255insR, N79K, P171S, P284S, P318S, Q192R, S298L, S76P, V484L, Y454H, A197V, A332E, A437G, C369fs, D132N, D209N, D304N, D446Y, D89N, D89Y, E336D, E336V, E349K, G262R, I316F, I370fs, K62N, L133M, L179W, L309fs, L325_Q356del, M172I, N254delinsSMD, P459L, P459S, P84L, Q191P, Q368*, R358P, R358Q, S173G, S178N, S18L, S33T, S460F, S465L, S59P, T100I, T174I, T315I, V427I, V4I, W442*
voriconazole	659	C6_04400W_A	C6_04400W_A	FALSE	2298	16	33	43	-0.455704	0.50541	0.729154	0.367242	Does not meet exploratory threshold							F7I, F7Y, R3K, L22P, P50L, D19G, I17fs, S16del, E14A, I25V, K67T, M101T, R47G, T62I, V51I, W79*
voriconazole	659	C2_06320W_A	C2_06320W_A	FALSE	2299	78	211	199	0.329118	0.365172	1.25625	0.367445	Does not meet exploratory threshold							A394V, G464R, K854R, N104I, S128N, S780R, N1028S, D321N, G474D, K387E, R772Q, H869Y, N870K, P504S, S319C, D889N, F70L, D884E, S192I, S381L, D890N, M193I, S230L, S250C, V461I, C1015*, C323Y, D904N, N77S, P64L, R80C, S192N, T240I, T363I, V591L, A1079V, A291T, A394T, A486V, A607T, A689V, A837V, D886E, D886N, D888_D889insN, D892_Y893insV, E656K, E717K, F60S, G166S, G324D, G539E, G852D, G867D, K226E, K782N, L20V, M10I, M587T, P453S, P466S, P58L, P58S, P615A, Q73R, R1077*, R443K, R616H, R725K, R865Q, S192G, S201R, S275L, S459W, S771L, S958N, T916A, V326I
voriconazole	659	C7_02460C_A	C7_02460C_A	FALSE	2300	37	130	4	0.409972	0.455378	1.32866	0.367966	Does not meet exploratory threshold							M207I, H339L, S252N, P28L, K69M, V173M, M327I, S248N, T377I, R374K, Y13fs, K11fs, Y13N, E104K, G337D, I208M, T203I, T40I, A81V, D133N, D179N, E104*, I29fs, K12fs, K292N, M234I, M234L, M332I, N192I, S275T, S68F, T56N
voriconazole	659	C3_05870C_A	UBP1	FALSE	2301	54	119	10	-0.306098	0.340088	0.808826	0.368092	Does not meet exploratory threshold							E697_E698insKE, K699_A700insEKEEKEKEEK, E692K, T357fs, P551fs, P701L, S87N, A743_D744insDADADADADADA, D688N, L549_E550del, L549fs, S733A, S735A, D783N, E736D, K699_A700insEKEKEEKEKEEK, T737A, E736_T737del, P208L, S410Y, A580V, A700_P701insKEEKD, A743_D744insDADADADADA, A743dup, D478N, D521G, D677N, D746N, D755E, D757G, E695_K699del, G160S, I131T, I152N, I320T, I69T, I70F, I71V, K443R, L621S, M207I, N542_L543insFE, N600del, N601T, S359_S362dup, S453N, S500P, S571L, T53K, T687I, T737I, V175A, V703M
voriconazole	659	C2_08080C_A	IFM3	FALSE	2302	17	40	0	0.541314	0.601492	1.4553	0.368146	Does not meet exploratory threshold							G107E, P185L, C245W, E243K, G176S, L246F, A239V, A98V, D233N, I161S, N216K, T227I, T248P, V218A, V242M, V269I, V6A
voriconazole	659	C4_06250C_A	SEC3	FALSE	2303	50	130	8	0.331268	0.368216	1.25812	0.368301	Does not meet exploratory threshold							L784S, V744A, G656D, S463L, K217T, G71S, P25_Q26dup, S348L, S433L, S51P, P23_Q26del, P273L, S441L, A335V, A502T, D664N, E474Q, G210V, G246A, G246V, G377S, G425D, G592V, G79E, K313E, M175I, N86D, P19_Q26del, P23H, P23_Q24insPP, P285L, P29S, P64S, P75S, Q10R, R163C, R532C, R681G, R681I, S413N, S440R, S492L, S4N, S567T, S70F, S729G, S729N, T566I, V121A, V121L
voriconazole	659	C3_07310C_A	SLK19	FALSE	2304	73	157	1	0.314718	0.349898	1.24377	0.36841	Does not meet exploratory threshold							A1078T, V1190D, S887G, G1114S, K88R, N385K, N1026T, A1099V, D103N, R641H, A1012V, A926V, A660T, L619_E626del, S98G, A418T, A943G, P313L, S1029N, V247A, V96I, A756V, A922V, E686K, E709K, H530Y, S710N, V1189M, A1051V, A1088T, A486T, A545T, A568V, A583V, A708V, A742V, A750T, A995V, D472V, D726V, E106K, E150K, E410K, E462K, E677fs, E769K, E830A, G1034D, G275S, G532S, G911E, G927_A928del, G992S, H572Q, K473E, K569_D570insRLAEAK, K895I, L218F, L774F, N376D, P1124L, P286S, Q178*, Q615*, R592H, R641_E651del, S933I, S952F, T483I, T972N, V138I, V833G, V839M
voriconazole	659	C3_01280W_A	C3_01280W_A	FALSE	2305	13	21	0	-0.756432	0.841012	0.591959	0.368424	Does not meet exploratory threshold							P158S, G97S, K28E, K7T, A83T, E24K, G166S, I192M, N170I, Q125*, R75K, T147I, V194I
voriconazole	659	C4_03950C_A	C4_03950C_A	FALSE	2306	20	60	54	-0.419764	0.466912	0.747547	0.368642	Does not meet exploratory threshold							C5R, H30_H31dup, L83F, H27N, H27_H31dup, H28D, S37L, A93T, A93V, F68Y, H25Y, H25fs, H29_H31dup, H31_S32insHHHHHHHHH, L11fs, L47delinsPI, P44_P46dup, P45S, S56L, V64fs
voriconazole	659	C4_00880W_A	C4_00880W_A	FALSE	2307	49	128	0	-0.330412	0.367704	0.795309	0.368876	Does not meet exploratory threshold							I255T, I454V, T424I, A282T, D469N, P499S, S263N, H81Y, V118I, C343R, C343Y, N460K, P528T, E210K, I333V, P248S, A282V, C288G, D76G, E15K, G160R, G24S, G482A, G73E, K17*, K2*, K204M, K272N, K310E, K449R, L286F, L286I, L37F, L387V, L39*, N119S, N20D, P132S, Q174P, Q285H, R19H, R390K, S375F, S6N, T228I, T32A, V463A, V46I, V473A
voriconazole	659	C1_11480W_A	PHO84	FALSE	2308	25	70	1	-0.317786	0.353696	0.8023	0.368934	Does not meet exploratory threshold							K9E, E475K, V6fs, A20V, E285K, G386D, G471D, T392N, Y207C, A140T, A200T, A32T, D110N, D264Y, E34G, F19L, G301D, G325C, G8V, P288S, S104R, S298F, T332S, T516I, V236I
voriconazole	659	C3_06230W_A	CYM1	FALSE	2309	63	128	0	0.324488	0.36129	1.25222	0.369111	Does not meet exploratory threshold							R17K, A677S, R113H, N399D, D537N, K816*, A940T, S125N, E847G, G239S, T321I, A578T, D184N, D959N, E479K, N897S, Q469H, Q719*, S826L, W458R, Y869C, D169N, D368H, D72A, E190G, E297V, E360Q, E766A, G201D, G461R, G874S, G937E, I413T, I657M, I818V, K443N, N88T, N92S, P229L, P356R, P90S, Q483*, R796T, R953W, S159L, S217N, S384P, S421T, S423L, S684L, S735N, S73P, S763F, S846N, T62R, T67I, T905K, V194I, V470M, V561I, Y358S, Y744*, Y918H
voriconazole	659	C2_05290C_A	C2_05290C_A	FALSE	2310	9	10	0	-0.872438	0.971696	0.546223	0.369265	Does not meet exploratory threshold							T171I, C93F, E60D, L188S, M140I, P129A, P39Q, R164K, S18L
voriconazole	659	C3_05600W_A	ATO6	FALSE	2311	27	60	0	0.511888	0.57013	1.42592	0.369268	Does not meet exploratory threshold							D240_A246dup, L11F, E51K, P103S, A152T, A203V, F72Y, G114V, L177S, A246T, E10K, E35D, F154L, G115E, G151R, I161T, I7T, L177*, L263F, M178S, M256I, R49H, S130F, S149G, S149N, V248I, W182*
voriconazole	659	C5_03800W_A	C5_03800W_A	FALSE	2312	13	23	0	-0.717114	0.798842	0.608313	0.369351	Does not meet exploratory threshold							Q21H, D25E, K152R, V19I, A103T, A48V, I120L, K108_L109insAKQREK, K132N, K152N, R100K, R95K, S37F
voriconazole	659	C2_09860C_A	C2_09860C_A	FALSE	2313	44	138	16	-0.294128	0.3279	0.815565	0.369714	Does not meet exploratory threshold							G77S, K65E, Y155C, E308G, K374N, K374fs, T376fs, A261V, R134C, A271T, A310S, K375fs, K92I, N56D, R481I, V74D, A310V, A378T, D140N, D396N, E398K, E461K, F190Y, K10E, P168S, P211S, P234S, P269S, P473S, P476S, Q327*, Q327K, R377fs, S154L, S45F, S487F, T34I, T376N, V350I, W194C, Y314H
voriconazole	659	C2_09800C_A	C2_09800C_A	FALSE	2314	22	76	0	-0.494402	0.551692	0.709856	0.370169	Does not meet exploratory threshold							S60F, L233F, D214N, N47T, V239I, P25L, T27N, D169G, E44K, K228R, L120F, L162S, L186F, L279S, N224S, S201F, S250N, V134F, V171L, V86I, W148*, W274*
voriconazole	659	CR_09220C_A	LIP7	FALSE	2315	18	26	0	-0.558938	0.623842	0.678802	0.370273	Does not meet exploratory threshold							V388A, G383R, V67I, A160V, E33K, G246R, G384E, I16T, K91I, N150K, P235L, Q265*, S118L, S166N, V143A, V217F, W139*, Y406*
voriconazole	659	C1_03670C_A	DAO1	FALSE	2316	24	59	0	0.50435	0.5631	1.41848	0.370432	Does not meet exploratory threshold							D126H, P245S, A278T, G133E, A282V, G305E, A193V, A272V, R178*, V155G, A333T, D98fs, E284*, E298K, G249E, G249R, G330D, K352R, L354S, M243T, P212L, P70L, S199F, V125I
voriconazole	659	C3_04820C_A	SEC7	FALSE	2317	94	226	2	-0.31364	0.350232	0.804609	0.370509	Does not meet exploratory threshold							A103V, A383V, V581I, L1420S, S1811I, D34N, Q351E, A9T, S143I, E59K, V72I, K751N, N140K, S149P, T185A, D378N, P1147L, A842T, I924V, L1227F, S195L, V1642A, A1150S, A1183T, A252T, D354N, N1721T, P1409S, P261S, R1547C, T336I, A204V, A283T, A398E, A644T, A766V, A970T, C1008R, D1193N, D120G, D176E, D176Y, E1148K, E1812K, E20K, E623K, E770Q, E791K, F1461S, F1586Y, G1093S, H1068Y, H433N, I1648M, I494N, K175R, K478N, L1041F, L1087M, L168F, L646V, L702S, L856I, M1335I, M1510V, M821I, N1287I, P708L, Q1088K, Q1207K, Q239H, R1071G, R1110K, R580K, R819G, S1015F, S1033N, S144L, S1574N, S1810P, S213N, S299fs, S412L, S648L, S972G, T1501I, T1511I, T163K, T1751A, V1178F, W1483*, Y1426*, Y589N, Y625H
voriconazole	659	C5_00700C_A	SPE2	FALSE	2318	29	56	1	-0.41996	0.46906	0.747445	0.370616	Does not meet exploratory threshold							T198_T200dup, G268dup, N255_G268dup, Q246K, P267S, T196A, T196I, T200A, A123V, L159V, N255_L269dup, C103Y, C354Y, E276A, G120R, K228E, K49R, K67I, L30F, P191T, P191fs, Q381E, R137G, R138S, S194P, T199_T200del, T200_P201insKKN, W33R, W53*
voriconazole	659	C1_05470W_A	MTM1	FALSE	2319	25	84	55	-0.486712	0.543696	0.71365	0.370685	Does not meet exploratory threshold							E55K, T256S, H141Y, E45K, G311R, S179F, A2T, D176H, D198N, E164K, E66K, G94R, H75Y, K83N, M331V, N57D, P142S, P145L, P216S, P274L, P47S, P69A, R11M, Y225N, Y227H
voriconazole	659	C2_06260W_A	C2_06260W_A	FALSE	2320	8	21	0	-0.834506	0.932514	0.560775	0.370841	Does not meet exploratory threshold							H33N, I138V, A115V, E148K, G20E, K55E, N25Y, P29S
voriconazole	659	C1_09790C_A	C1_09790C_A	FALSE	2321	29	94	0	-0.414088	0.462964	0.750494	0.371093	Does not meet exploratory threshold							S304L, R292K, A369G, R18K, C126F, E57K, L235F, N321S, R336K, A324V, C101Y, C120S, C162Y, E14Q, E268Q, G158S, G220E, G271C, G287S, G366E, G3S, G78R, P290S, Q293K, R187K, S141N, S239N, S330G, T71I
voriconazole	659	C1_01400C_A	C1_01400C_A	FALSE	2322	25	100	0	0.354586	0.396494	1.27862	0.37116	Does not meet exploratory threshold							T357S, N21D, S62L, P166S, G292A, L294*, N490K, V230I, Y74*, A41T, C216S, D427G, E3K, G400R, G473E, H301Y, H380Y, I474T, P319T, R69C, S191A, S80L, S99N, T378I, V86A
voriconazole	659	C1_14410W_A	C1_14410W_A	FALSE	2323	1	1	0	-2.99892	3.35438	0.125094	0.371307	Does not meet exploratory threshold							L49V
voriconazole	659	C4_07020C_A	C4_07020C_A	FALSE	2324	8	31	0	0.863204	0.96556	1.81907	0.371325	Does not meet exploratory threshold							N27S, I21F, T20N, S45F, V137M, T43I, A142fs, H24Y
voriconazole	659	C1_11390W_A	C1_11390W_A	FALSE	2325	26	95	3	0.428974	0.479866	1.34628	0.371351	Does not meet exploratory threshold							I131R, K244*, D58A, R11*, N39I, T231I, T149A, N238D, W129*, R56C, A127V, G133E, I125T, K154N, N141D, P197R, P44A, P44L, R59H, S48F, S50L, T15K, T7I, T84A, V214G, Y135C
voriconazole	659	C2_09830C_A	C2_09830C_A	FALSE	2326	5	6	0	-1.00194	1.12113	0.499327	0.371487	Does not meet exploratory threshold							A2V, A2E, G3A, K56E, S58N
voriconazole	659	C1_08050W_A	NUO4	FALSE	2327	5	22	0	0.815128	0.91245	1.75945	0.371675	Does not meet exploratory threshold							A53S, S84C, F75L, G98R, V5I
voriconazole	659	C5_01290C_A	C5_01290C_A	FALSE	2328	21	81	0	0.438452	0.490806	1.35515	0.371679	Does not meet exploratory threshold							A18T, T24A, R57K, E191A, A138V, G126E, G130C, H153Y, A139T, A145T, A243S, G128S, G152D, G62S, I232K, K121N, L44F, P113S, S28I, T24M, V55I
voriconazole	659	C1_13540W_A	GUP1	FALSE	2329	29	97	3	0.413154	0.46257	1.33159	0.371766	Does not meet exploratory threshold							P22L, K9N, S12F, P38L, I469V, N214fs, I556S, N2S, P287S, S12C, G215R, G256R, G550C, K367N, L425F, M568T, N317D, P131S, P395L, Q326*, R141Q, R236K, R247Q, R400L, R91C, S285L, V58I, W402*, W431*
voriconazole	659	C1_01890C_A	C1_01890C_A	FALSE	2330	31	80	0	-0.46039	0.515538	0.72679	0.371843	Does not meet exploratory threshold							T479I, R281S, T471I, T486P, P368L, T218I, T471A, D245N, Q67P, A97V, S214L, A278T, A308V, D490N, D81N, F279S, H443Q, K238N, L223S, N377D, N441S, N68T, P393L, P398S, Q385*, S132I, S216F, S295F, S438L, V138L, V499I
voriconazole	659	CR_04060C_A	DAP1	FALSE	2331	8	51	0	0.722816	0.809852	1.6504	0.37211	Does not meet exploratory threshold							V151I, V106I, H146R, V41I, *156Eext*?, G90R, N100K, Y79H
voriconazole	659	C1_05300C_A	PRD1	FALSE	2332	40	82	0	-0.414246	0.464232	0.750412	0.372218	Does not meet exploratory threshold							A80V, D406Y, E318Q, H434Y, S594F, E319K, F598C, E699*, G702V, K141E, K221N, *703Kext*?, D398N, D655E, D69N, E45K, E48K, E685G, G199E, G256R, G438S, G674S, G688R, I586V, I700F, K298Q, K506E, L280S, L537F, L574F, N86Y, P397S, P479L, P657Q, P691S, R509G, T101I, T300I, V466I, Y529*
voriconazole	659	C2_02550C_A	C2_02550C_A	FALSE	2333	112	223	109	0.249476	0.279582	1.18878	0.372224	Does not meet exploratory threshold							L87S, A648T, C683W, D491N, N22fs, A380T, A263T, Q21H, C683G, F60Y, P258L, R203K, S384N, G684dup, N22_N23insI, F678L, S669_S670insGGGCS, C691fs, Q290H, Q291*, T308I, A174G, A91V, C683del, E211*, E211Q, E211fs, G139E, G660_G671del, G681fs, G688_G697del, G693V, G694fs, I268V, K356E, L270*, L564S, N22delinsKII, N7K, P44A, S24del, S425Y, S669_C673del, T381A, Y538C, A279V, A625T, C673G, C683_C691del, C683_G684del, D193N, D27fs, E148K, E153K, E211V, E508*, F678C, F73L, G236D, G662E, G681_G687del, G686_G695del, G687_G689del, G688_G692del, G688fs, G690_C691insGGGGGGGGEGGGGGGGG, G690_G692del, G690_G700del, G694_G695del, G695_C696del, H319Y, I254V, I550F, K152N, K444E, L542S, N209K, N210K, N224D, N22D, N407S, P10S, P11_Y12insL, P267S, P8_P9insQ, R203*, R422*, S24I, S559F, S610N, S614N, S616Y, S670G, S702N, S702del, S702fs, T185I, T212N, T212S, T233I, T519I, T595I, V370I, V97L, Y215D, Y300C
voriconazole	659	C3_06380W_A	NSA2	FALSE	2334	5	8	464	0.91162	1.02232	1.88116	0.372546	Does not meet exploratory threshold							S71N, A182T, A175V, G253R, V191L
voriconazole	659	C2_04000C_A	C2_04000C_A	FALSE	2335	22	81	0	-0.542116	0.6082	0.686763	0.372744	Does not meet exploratory threshold							Q219*, D78E, P169S, N28T, H188Y, E77D, A171fs, A199fs, D94N, E112K, I210T, L131S, P187Q, P187S, P187T, P84L, P84S, R142Q, S103N, S198N, T108I, Y172fs
voriconazole	659	C3_02220W_A	CAP1	FALSE	2336	30	119	1	-0.352384	0.395476	0.783289	0.37291	Does not meet exploratory threshold							S381N, Q184_H185insHQQQ, Y416F, Q188_Q190dup, D325N, K191fs, P269S, S161L, T231I, K191Q, Q186fs, Q190_K191insH, S139L, A29T, A52T, E371K, E85A, G138S, G195D, N130S, N428D, P172S, P267T, P438S, S303F, T378S, V236I, V255G, V33A, Y320H
voriconazole	659	CR_07640C_A	CR_07640C_A	FALSE	2337	23	89	0	-0.506368	0.56844	0.703993	0.373034	Does not meet exploratory threshold							G42C, P51S, Q106S, K146E, L134F, K109N, P11Q, P5S, V89G, A34V, C50S, D116_K117delinsE, D161E, D45N, G102A, I63V, K109E, K115del, K81M, N165S, R166K, S2I, V181S
voriconazole	659	CR_03650W_A	SGD1	FALSE	2338	63	160	18	-0.336522	0.377778	0.791948	0.37304	Does not meet exploratory threshold							A574T, A739T, T962I, A551T, D219N, E175K, K937N, T244I, N604D, E351K, N373D, V921I, P96S, S266A, L383I, A938V, D730G, E225K, E301K, F688L, L802F, N857K, S438A, A712V, A747V, A958T, D162N, D381N, D399H, E1004K, E285D, E441fs, E486K, E728K, E748K, E7K, E886K, G164S, G49E, G932S, K83N, L383F, L508F, L526I, L754F, L884S, M836V, N241K, N291T, N669D, P630S, Q523K, R714K, R895C, R966K, S159T, S266F, S442fs, S476F, S490N, S564F, T656N, W838*
voriconazole	659	C3_06880W_A	C3_06880W_A	FALSE	2339	13	60	9	-0.425616	0.478038	0.744521	0.373284	Does not meet exploratory threshold							L67F, S171Y, D116N, Q253R, D205N, R40*, D6N, E230K, E37K, I57K, K207E, P154S, S203P
voriconazole	659	C2_02450C_A	UTP22	FALSE	2340	63	172	0	0.35394	0.397548	1.27805	0.3733	Does not meet exploratory threshold							L1019V, L369F, D935N, T269I, H237Y, P572S, R308H, A512T, A416V, H914Y, T564I, D651N, P1074S, E588G, A348S, D60N, H869Q, I1016T, I492V, L459F, S441L, A385P, A566S, A908V, D17H, E639G, E777K, E90D, F847V, G1023D, G1086D, G1165E, G177R, G373E, G375S, G391E, G410R, G443R, H117Q, I1077M, K207R, K438I, K452R, L773S, L952S, M108I, N708I, P679L, P741R, P741S, P795H, R814T, S1102L, S537G, S691N, S929N, T1034N, T448I, V1046I, V641M, V87I, Y424H, Y648D
voriconazole	659	CR_00740C_A	BMT3	FALSE	2341	31	55	0	0.443078	0.497746	1.3595	0.373375	Does not meet exploratory threshold							T478I, L341M, G226R, A181T, A250V, D5G, D68A, D68N, E167A, E319D, F158Y, F335S, F57L, G247S, G370A, G98S, H88Y, K252E, K394E, M295T, M501I, M501fs, P317L, Q124K, Q276*, R204Q, R345K, R393C, S480N, V193I, V89S
voriconazole	659	C3_02770C_A	C3_02770C_A	FALSE	2342	30	118	1	0.418258	0.470112	1.33631	0.373628	Does not meet exploratory threshold							M250I, Y229C, P380R, A176V, T14I, S28F, M296L, R410K, P324S, D58N, E55K, G279R, R360*, R83H, A362T, D171G, E2K, G231E, G355D, G378D, G379D, G65E, G65R, I390F, K307R, N222S, P188S, S241N, S263F, V49I
voriconazole	659	C3_03190C_A	C3_03190C_A	FALSE	2343	31	109	1	-0.438912	0.49356	0.737691	0.373854	Does not meet exploratory threshold							V116A, T341K, S448L, D201N, T264I, E385G, V314I, V335I, H71Y, L69S, R19C, V39S, Y343F, D172N, E176fs, G315C, G417R, G461D, K41R, L175delins*ILFLHSIIGLTSRLIEK****KVNTGLSM, L416F, L446Q, M91T, N224K, P188S, P334L, Q245E, S120N, T319I, V468A, W465*
voriconazole	659	C1_10480W_A	DJP1	FALSE	2344	27	114	0	0.40087	0.450896	1.3203	0.373977	Does not meet exploratory threshold							D459N, S108L, V230I, S16T, G133E, A25V, G174R, A132T, A241V, A363V, A507S, E309G, E438K, E61*, G174E, G71D, I76T, L10F, N419K, P394S, Q272*, Q49*, R503C, S463F, T366A, T6K
voriconazole	659	CR_00380W_A	CR_00380W_A	FALSE	2345	31	118	0	0.36075	0.405774	1.28409	0.373982	Does not meet exploratory threshold							V76I, W243C, K422E, V275I, L419fs, V167_F179dup, L218F, N172D, Q400R, A30V, D300G, D358N, F46L, G208V, H29N, I356S, K152R, L129S, L23P, N256S, P127L, P198S, P229L, P77S, Q122K, R382*, R426*, S53L, T407S, V182F, V255L
voriconazole	659	C1_03330C_A	C1_03330C_A	FALSE	2346	31	64	0	0.437226	0.491848	1.354	0.374033	Does not meet exploratory threshold							V477D, S8A, A55T, C57G, K314M, L173F, Q191R, D176N, Q157H, S374N, S524N, Y430H, A72V, D471N, E513V, G321E, H272Y, H337N, H354Q, K516*, L425F, N229S, R299Q, S21Y, S432C, S63P, T296A, T61K, V214L, V266A, W418L
voriconazole	659	C3_06660C_A	C3_06660C_A	FALSE	2347	33	98	0	0.388578	0.437754	1.3091	0.374723	Does not meet exploratory threshold							A280V, I316T, S317T, Y104H, I60T, T109M, L337F, K289R, R232Q, T4K, P10S, S127F, A307T, N293D, R68H, S148*, V241I, A184T, D298Y, F174L, F353C, G108E, I150V, K12N, K183E, K243E, N272K, P146S, P274L, P312S, P80S, R101S, S346*
voriconazole	659	C2_01190C_A	C2_01190C_A	FALSE	2348	15	30	17	0.529742	0.596792	1.44367	0.37473	Does not meet exploratory threshold							E60D, T106A, L91I, N268_N269insRNKN, E250G, D262N, G266_G267insS, G267D, S263T, I196R, M149I, S274G, S275R, T146I, Y20D
voriconazole	659	C2_03980C_A	MED1	FALSE	2349	31	143	2	-0.39126	0.441188	0.762463	0.37517	Does not meet exploratory threshold							P533S, G519_D520insDVGA, E368K, T121I, G125S, G65E, H531Y, S44N, T150K, K130N, S541L, F598S, S259G, A64V, D240N, D71Y, E461G, L420F, N535S, P186S, Q270H, R415K, S11T, S139*, S139L, S445C, T433A, T76S, V373I, V521_D522insGADV, Y282N
voriconazole	659	C5_03780C_A	C5_03780C_A	FALSE	2350	20	75	0	-0.536516	0.605064	0.689434	0.375235	Does not meet exploratory threshold							M149T, S76F, E207K, H50Q, K34R, P132S, P13L, D125G, D125N, D165N, E137K, E31K, H129Y, I47T, N33S, N52S, P144S, S172L, S97N, T88N
voriconazole	659	C3_02930W_A	C3_02930W_A	FALSE	2351	13	48	1	-0.699394	0.790102	0.615831	0.376052	Does not meet exploratory threshold							D28Y, R92S, S127R, W113*, M18I, S48I, D67Y, G70D, P112L, P118S, Q172*, R58H, S161N
voriconazole	659	C1_05740C_A	C1_05740C_A	FALSE	2352	24	80	0	0.45526	0.514808	1.37103	0.376518	Does not meet exploratory threshold							N277K, L111F, P368S, Q150*, N113H, K11N, K141R, L183F, R214H, D46N, I287L, L334F, M116I, P198L, P198S, P199S, R214G, R262K, S24F, V200M, V260M, W380*, Y207*, Y228C
voriconazole	659	C3_01490W_A	RPS7A	FALSE	2353	12	14	0	0.637428	0.720998	1.55555	0.376647	Does not meet exploratory threshold							G141C, P60S, A20D, A28V, A32V, A99T, S155L, S2F, T129S, V140F, V158I, V87I
voriconazole	659	C1_01950C_A	C1_01950C_A	FALSE	2354	16	41	70	-0.591008	0.668538	0.663879	0.376679	Does not meet exploratory threshold							I23N, F32L, T157I, T157S, A10T, S85L, A2T, A4S, G86R, H39Y, N112D, R66S, S26L, S85Q, Y89N, Y91C
voriconazole	659	CR_04290W_A	HAP31	FALSE	2355	6	9	0	0.714436	0.808656	1.64084	0.376974	Does not meet exploratory threshold							K94N, W17*, D15N, M81V, R101*, R101Q
voriconazole	659	C5_04750C_A	HAS1	FALSE	2356	31	82	0	-0.367848	0.41669	0.774938	0.377352	Does not meet exploratory threshold							G9S, V95I, T5I, V23L, G212S, V108I, A81T, D97E, D219N, K536R, A166V, A48T, D302G, D60N, E106K, E399D, F128C, F398L, G145S, K18I, K71E, L245F, L516V, N501D, P319A, Q85*, T248I, T325I, T87I, V251A, V53I
voriconazole	659	C3_01030W_A	ARP9	FALSE	2357	18	60	1	0.409396	0.463792	1.32813	0.377391	Does not meet exploratory threshold							D422E, N407_S408del, T386A, D271G, V87I, A130V, A482V, D43N, G15E, G461C, H18N, L138R, M220T, P253S, P64L, R112S, S199Y, S301Y
voriconazole	659	C1_14050C_A	C1_14050C_A	FALSE	2358	68	186	0	-0.330828	0.374868	0.79508	0.377497	Does not meet exploratory threshold							L1067S, Q252*, A945V, H31L, V490A, V570A, G153C, V496I, D343N, N425K, S472L, M743I, R268K, I66V, V560I, D402E, E864Q, H644Y, P335S, P775L, P917L, P95S, Q510*, R105P, R1120P, S29L, T353I, V780A, A204T, A305T, A365G, A673T, A951V, E83K, E981fs, F1004C, G124E, G436S, G458V, G887R, H426R, I418T, K349N, K403E, K450N, L294S, L446S, L588F, L978fs, M216T, M443T, N137D, P1045S, P526S, P999S, Q626*, R105C, R1122S, R261K, S1060L, S129L, S255fs, S48A, T892I, T980fs, V278M, V460F, V570F
voriconazole	659	C5_02780W_A	C5_02780W_A	FALSE	2359	48	120	0	-0.35538	0.40282	0.781664	0.377651	Does not meet exploratory threshold							I52M, D615N, A515T, E673K, S744L, K691T, H713_E714insDHDH, I16L, Q509H, R146H, R196K, S203P, A124S, A409V, D5N, D614_N617dup, D616N, E382K, F652L, G100D, G376V, G800D, H200Y, H713_E714insDHEH, H717L, H719N, I796T, K411R, K686N, L622V, M736V, N323H, N644D, N721H, P228L, P655S, P775L, Q167R, Q813*, R266C, S183N, S19F, S204P, S250L, T258I, V101M, V443F, V578I
voriconazole	659	CR_10020C_A	CR_10020C_A	FALSE	2360	11	41	0	0.485154	0.550094	1.39974	0.377805	Does not meet exploratory threshold							S5L, F11S, V95I, A85T, E176*, H23Q, P79S, R101G, S185R, S22T, T179S
voriconazole	659	C7_03690W_A	C7_03690W_A	FALSE	2361	122	161	270	0.317956	0.360518	1.24656	0.377808	Does not meet exploratory threshold							N111D, N25D, L94S, Q86K, R95del, N96K, N96delinsKA, R27Q, E30K, K79E, A158V, L105I, L32M, V109A, L124V, H72Q, L128F, I59V, K131fs, K38R, N132fs, S60C, S60T, D63N, H72del, N134S, N136fs, Q133K, R113C, K9R, L137fs, N150I, V97L, E73_L74insV, H72fs, Q86fs, R138fs, R153K, A141fs, D108E, E140*, I71delinsMG, V67_E68del, E68G, L74fs, L84fs, R182C, V13E, A135T, H72N, K79fs, R80fs, N23S, N25fs, T24fs, V18A, G143E, I149V, N21S, V112I, L117I, G48_I49insD, D189delinsET, E140D, E184D, E184fs, E40G, E40Q, L87fs, Q198fs, Q86S, R188L, R188fs, S199Y, T196fs, V155A, V186A, Y181del, D226Y, D63Y, E184*, E184V, E201fs, E73_L74insM, F194C, G48_I49insGD, H179fs, H72D, I49T, K101del, K154I, K62I, L166I, L183S, L32S, L39_E40insR, L84I, N116K, N202fs, N227delinsSDDED, N98_S99delinsT, P103Q, P103fs, P122S, Q133E, R138I, R153G, R168fs, R95K, S121L, S163L, S199fs, S200*, S200P, V100fs, V104G
voriconazole	659	C3_06420C_A	C3_06420C_A	FALSE	2362	22	44	0	-0.512844	0.581964	0.70084	0.378195	Does not meet exploratory threshold							S320N, N237S, A183T, F286L, F66S, I325V, K279R, K394N, M357I, N282S, P236S, P64S, Q161*, Q210E, R277S, S403G, T24M, T263M, T318I, V321M, V364A, W31*
voriconazole	659	C7_02150C_A	ECM42	FALSE	2363	26	46	25	-0.514516	0.58406	0.700028	0.378356	Does not meet exploratory threshold							P373L, E394K, H11Y, A324T, M1fs, Q107R, Q157S, A100V, A102V, D253N, G160C, G160S, G190S, G264S, G416D, H2Y, I189V, N53S, N58T, P126S, Q229*, R280C, T171A, T271S, Y317F
voriconazole	659	CR_04110W_A	CR_04110W_A	FALSE	2364	50	131	1	0.35097	0.398426	1.27542	0.378377	Does not meet exploratory threshold							T127I, L561S, V432A, E195K, H63Y, P259L, E384K, N507I, K247N, R13T, S389L, S463P, V240A, A175V, A431T, D144N, E118K, E158K, E181K, E200K, E230K, E377D, E47D, E533fs, G470R, H568Y, H578Y, I263M, K238I, K397N, K402N, L33R, N223D, N413Y, N541I, P25S, P455_Q459del, P531_Q538dup, P85S, Q403*, Q513*, Q530fs, Q537_Q539del, Q538_Q539dup, S190C, S208L, T37I, V318I
voriconazole	659	C1_09290C_A	ARG5,6	FALSE	2365	39	87	0	0.357178	0.405898	1.28092	0.378875	Does not meet exploratory threshold							A677T, K369E, L854V, S732N, T688I, A26G, E683K, T201N, G763R, N27D, P680S, V739F, A176S, A358T, A476T, A700T, A820T, A9V, D560G, D823N, E497K, G463D, I262M, I664M, K199R, K33E, K481T, L839S, M1?, P626L, Q383*, Q572*, R177H, S491L, S698L, S764F, S787N, T831A, V203L
voriconazole	659	C1_02330C_A	C1_02330C_A	FALSE	2366	3	3	0	1.32065	1.50172	2.49778	0.379172	Does not meet exploratory threshold							A15T, A22S, R121G
voriconazole	659	C3_06050C_A	C3_06050C_A	FALSE	2367	13	36	0	-0.563114	0.6406	0.67684	0.379379	Does not meet exploratory threshold							I191V, V217L, F100L, K19E, L165S, S229P, D64H, I282V, N111S, P287S, R86K, S142P, V235I
voriconazole	659	CR_02180W_A	PHO113	FALSE	2368	50	143	13	-0.341218	0.388392	0.789375	0.37965	Does not meet exploratory threshold							T137A, N293K, Y285N, F186Y, V37L, A105S, R268K, E418K, G16S, L414F, L12S, L8F, L8M, A237fs, A235T, A457T, D387N, N456S, S164T, V162I, A225V, A65V, D185E, D253N, D427N, F186C, G135D, G183S, G259D, G426R, L291F, P408L, P59L, P78fs, Q68*, R175G, R175K, R179K, R76T, S3F, S79fs, S81fs, T224S, T231A, T406I, V428I, W260*
voriconazole	659	C7_01890C_A	TOM7	FALSE	2369	2	2	0	-1.49314	1.70087	0.355238	0.380014	Does not meet exploratory threshold							P53S, S6T
voriconazole	659	C1_07080W_A	RTT102	FALSE	2370	12	33	0	0.645106	0.735002	1.56385	0.380111	Does not meet exploratory threshold							E91D, S120N, G6S, A13T, M1?, P97S, Q17H, R110W, R83C, S70N, T39I, V28I
voriconazole	659	C2_05490W_A	C2_05490W_A	FALSE	2371	8	21	0	0.935306	1.06565	1.9123	0.380115	Does not meet exploratory threshold							R132K, M1?, E60G, A10T, M118I, T43_P44insL, T45del, V112S
voriconazole	659	CR_06060W_A	CR_06060W_A	FALSE	2372	22	45	30	-0.410688	0.46808	0.752265	0.380276	Does not meet exploratory threshold							A158V, Y15H, G150_G151insD, G150_G151insA, G150_G151insV, N21Y, R148_G149insC, Y20S, Y20delinsSD, D96N, E25K, E4A, G156E, G49D, G81S, K223E, M189I, N182Y, N74S, R134H, R48Q, Y20delinsSN
voriconazole	659	CR_06510W_A	CR_06510W_A	FALSE	2373	20	83	14	0.298898	0.340764	1.2302	0.380411	Does not meet exploratory threshold							D39N, T112K, F70L, P36L, D73_D74insK, D73_D74insN, I50V, D103N, D73delinsAN, D73delinsGN, E155V, V101M, E155Q, F156V, K119*, N65S, N75K, S116L
voriconazole	659	C6_02090C_A	C6_02090C_A	FALSE	2374	69	202	0	-0.302378	0.34476	0.810915	0.380449	Does not meet exploratory threshold							Q288P, T106N, S426P, I822fs, P502L, S897F, P482L, Q783K, G406R, P522Q, S405N, V364I, P808S, S533F, A628V, V175E, P362A, S703N, T874I, A372V, D310N, G380S, G912D, M185I, R660H, S121F, T566A, A639T, C938Y, D248Y, D337N, D880N, E157K, E17G, E684K, G333V, G479S, H213Q, H343Y, H407R, H433Y, I822_D823insD, I822delinsMD, K879N, L221P, M401I, N772K, P159L, P203L, P254S, P375L, P456S, P459Q, P481S, P522L, P561S, P727S, P840L, P90S, Q523R, Q739E, S109L, S109W, S139R, S576L, S773P, T82R, V199A
voriconazole	659	C3_07110W_A	C3_07110W_A	FALSE	2375	110	303	61	0.22123	0.252246	1.16573	0.380465	Does not meet exploratory threshold							Q203fs, E533K, M532I, M532K, E1208Q, S106R, D1184N, E1208K, V612I, P767L, D281N, E186K, Q525R, Q723fs, Q722dup, V743A, Q719_Q720del, S274_G276del, I5N, E137K, Q365_N366dup, A554T, Q721_Q723dup, Q723_Q727dup, Q725del, K367Q, P199_Q200dup, G276S, I438_N439insD, Q718fs, H201_H202del, N440_N441insNN, Q200_H201insP, Q200_H201insQQ, Q203_Q204dup, S381L, E1048K, E558K, F1235L, N906Y, N987K, P205Q, Q200P, Q718_Q720del, Q721_Q724dup, S154F, S548N, W180*, A1070T, A124V, A278S, A610V, D250Y, D281A, D666N, E144D, E178G, E24K, E495*, E533fs, E76K, E798*, G1032D, H601Q, H901Y, I438_N439insH, I438_N439insY, K78R, L905F, L993V, M532fs, N1212D, N163D, N284Y, N441_N442insS, N445D, N514S, N523I, P108L, P678S, P873Q, Q1134R, Q200_H201insPQPQ, Q203P, Q535H, Q714_Q718dup, Q716_Q729del, Q717_Q722del, Q722_Q723insR, Q722_Q724dup, Q723_Q725del, Q724_Q725del, Q725dup, Q726_Q727ins*QQQQ, Q8*, R1058C, R1225C, S106N, S107C, S1135L, S57Y, S875N, T852M, V1062I, V661I, V703A, V710F
voriconazole	659	C6_02630C_A	C6_02630C_A	FALSE	2376	55	165	38	0.28837	0.329222	1.22126	0.381074	Does not meet exploratory threshold							E299G, E393Q, S188L, E720K, S377C, D145N, D240G, T110K, D609G, D305G, N497S, S697P, S14L, V174M, E714K, H678Y, S200N, T181I, P442L, Q265R, S49L, T181P, N497K, Q343K, S403Y, A316T, D609E, E155K, E228K, E460K, G201E, G273D, H647P, I589T, K245R, L276F, L397F, L539S, N250D, N36S, N64K, P138L, P44S, P654S, P85L, Q587*, R350C, S182L, S330L, T243I, T595I, T63I, V347I, V482M, V754I
voriconazole	659	C1_06360W_A	C1_06360W_A	FALSE	2377	82	257	53	-0.284938	0.325322	0.820777	0.381104	Does not meet exploratory threshold							P514S, T553I, I544V, A27_P28insGAGAGAGATAA, R415K, A27_P28insGAGATA, G460E, P522del, D330N, E423D, D203_D204del, D356N, L528F, V209S, V211S, V211dup, G133E, V209fs, A212fs, G129del, G164A, E57_E58del, L512_P513dup, P520S, S125F, G132E, L528R, V214G, A328S, E130_G132del, E135K, G129E, G134R, P516S, S136N, S136T, E208D, E208del, G128_G129dup, G132_G134del, P521H, P522fs, R533Q, V209E, A212D, A27_P28insGAGDTA, A284V, E391Q, E465K, E53G, E58_D59insY, G127_G128insRG, G128_G129insEG, G129_E130insGEGGGG, G131E, G132_G133insEGGG, G178S, H294Y, I116R, I147V, I216S, I389V, I48T, I494M, K21E, K392E, K565R, L288V, L374F, M481K, P518A, P519A, P519S, Q185H, Q548*, R93Q, S501F, V210S, Y560H, Y69F
voriconazole	659	C6_00720C_A	COX15	FALSE	2378	22	49	0	-0.429772	0.491024	0.742379	0.381434	Does not meet exploratory threshold							A284T, P400L, A127T, A402S, A403P, D322_L325del, E73G, F266L, F330V, G107R, G170S, I46F, K222T, R375H, T196A, T423A, T60I, V104I, V348F, V348I, V398I, V479D
voriconazole	659	C1_03400W_A	C1_03400W_A	FALSE	2379	31	51	16	0.422742	0.483198	1.34047	0.381638	Does not meet exploratory threshold							S241F, F205L, A458T, F62L, P148S, A18T, H363Y, T597I, V589L, D162N, F122I, G141S, G199R, G573E, K359E, L58*, M109V, P454S, P513S, P531S, Q230R, Q500*, R326I, S241C, S245N, S637I, T139I, V360I, V545M, W86R, Y318C
voriconazole	659	C5_05150C_A	C5_05150C_A	FALSE	2380	27	59	0	-0.516486	0.590422	0.699073	0.381697	Does not meet exploratory threshold							S178F, A379T, T272I, P297L, I62M, S352F, D305N, K387R, V186L, A84T, D142N, D196G, D234N, E51*, G293R, G56R, H252R, H318Y, M74K, N271S, N330S, P317S, R45K, T169P, T348M, Y241H, Y426C
voriconazole	659	C3_01550C_A	TOS1	FALSE	2381	40	114	264	-0.334482	0.382462	0.793069	0.38182	Does not meet exploratory threshold							Y291F, D166delinsAAN, A169T, A179delinsGS, A179S, N72S, S171fs, I202V, S173fs, A268S, G176fs, P279L, Q342*, Y308S, A179T, A179delinsVGS, A314D, A321V, E442K, G172fs, G174_S177del, G174fs, G184fs, G195S, G272A, G272D, G397D, G42S, N168T, N170_G172delinsS, N170_S171del, N170fs, N338D, P277A, S178fs, S181fs, Y31N
voriconazole	659	C5_01200W_A	C5_01200W_A	FALSE	2382	21	62	0	0.494312	0.565328	1.40865	0.38191	Does not meet exploratory threshold							S31L, D84N, E137K, L103S, G133S, D102G, L22S, N58S, V155I, A16T, D102V, D71N, E140V, I77S, P15S, P73S, Q53R, R41Q, S59F, V107I, Y110N
voriconazole	659	C2_05330C_A	C2_05330C_A	FALSE	2383	45	129	35	-0.355414	0.406474	0.781645	0.381911	Does not meet exploratory threshold							F260S, A43del, A45del, S27P, A45T, P67S, S258P, T448M, T39_T40insITTA, P277S, N60_T61del, P9S, S428F, N276Y, Q233_Q234dup, L94F, P210S, P429S, T242S, A176V, A304T, A329V, A45V, H168Y, I31M, L79F, N60S, P14A, P19L, P19S, P340L, P382S, P99S, Q187R, R192G, S258L, S289L, S489N, T39A, T40I, T41_T42del, T42_T49del, T44_A45insTT, T48_T49del, V479I
voriconazole	659	C5_01740C_A	MTLA1	FALSE	2384	7	66	43	0.79538	0.9098	1.73553	0.38199	Does not meet exploratory threshold							E32D, V180I, S47L, D130N, K134E, K204E, S118C
voriconazole	659	C3_04030C_A	PEX8	FALSE	2385	48	105	11	-0.37742	0.431836	0.769813	0.382125	Does not meet exploratory threshold							R230K, H231Y, V180I, L439F, H241Y, Y426C, Q325R, N288D, S654L, S96N, E176D, E602K, E678K, K409T, N573D, V460A, A222S, A706V, C89F, E514K, E586K, E812K, F670I, G29S, I117V, I193V, I415V, N212K, N399D, N458K, N484S, N85D, P354S, P757S, Q172R, R738Q, R777Q, S208N, S217N, S407T, S672L, T353I, T417I, T656M, T684I, V509I, V540A, W772L
voriconazole	659	C1_04020C_A	CSH1	FALSE	2386	47	89	7	0.357916	0.409616	1.28157	0.382237	Does not meet exploratory threshold							D318E, E324D, V282I, G226S, G309D, L161W, Q159K, S278T, S289T, V2G, E325D, I217fs, A119V, A121V, A260fs, D133G, D204N, D261fs, E143D, E255D, E255G, E305K, G31D, H142R, H188Y, I263N, I263T, I263V, I288N, K214N, L251F, L251I, M150I, M1?, M280I, P294L, R127H, R151H, R258_D259delinsN, S216R, S216fs, S236F, V149I, V265I, V273A, Y197H
voriconazole	659	C2_05100C_A	ERF1	FALSE	2387	9	16	0	-0.660046	0.755566	0.632858	0.382347	Does not meet exploratory threshold							K250E, S434N, T296I, E267D, E337Q, E338D, L284S, N218I, S2F
voriconazole	659	CR_09790W_A	ALO1	FALSE	2388	17	34	0	0.546716	0.625836	1.46076	0.382349	Does not meet exploratory threshold							K531N, L50V, C249W, N125S, P507Q, A111V, E6K, G23R, I41N, L330M, M1delinsRV, P428S, Q161E, Q487R, R275G, T108I, Y429D
voriconazole	659	C5_00100C_A	C5_00100C_A	FALSE	2389	13	21	2	-0.65562	0.750576	0.634803	0.382396	Does not meet exploratory threshold							G179D, E162D, V79M, A37V, D120N, D150G, L172I, R109H, S141P, S164L, S164Q, S85L, V183A
voriconazole	659	CR_09550C_A	NUO1	FALSE	2390	4	8	1	1.07384	1.22938	2.10503	0.3824	Does not meet exploratory threshold							V157A, G65S, T6A, V111I
voriconazole	659	C2_08180C_A	C2_08180C_A	FALSE	2391	24	77	2	0.485378	0.556182	1.39995	0.382827	Does not meet exploratory threshold							R241K, G18E, S268_G271del, S272L, E208A, I169M, A135E, A308D, A401V, D342Y, E103K, E132_D139del, E261K, E360K, G287S, H253Q, L325S, M338I, N145I, P90L, P96S, Q248R, S183L, Y66H
voriconazole	659	C2_05410W_A	C2_05410W_A	FALSE	2392	9	11	1	0.867798	0.99464	1.82488	0.38295	Does not meet exploratory threshold							N68K, E109K, E82K, G21R, H20R, K25R, R18fs, V107I, V6L
voriconazole	659	CR_09520C_A	CR_09520C_A	FALSE	2393	51	173	26	0.33236	0.380944	1.25907	0.382956	Does not meet exploratory threshold							G812delinsAS, I657V, T644I, G803S, T73A, A256_A259del, T876S, S816_P817insGGAS, S168F, A835T, G270D, S338F, V350A, G811A, G812S, E160K, T265del, G857_M858insTG, A536S, F632L, G857_M858insTGTGTG, A209V, A256_A257del, A260_A261insE, A552T, A591V, A837V, D411N, E329K, E705D, F77L, F867Y, G103V, G554S, G652_A653insSGG, G811_G812insGGG, G855E, I167L, I860M, M656L, N268K, Q638_Q640del, R315I, S317A, S631L, S650_G651insSGGS, S816_P817insGGGAS, T876I, V284F, W321*, Y139C
voriconazole	659	C6_02770W_A	MRT4	FALSE	2394	9	14	1	-0.625456	0.716898	0.648215	0.382964	Does not meet exploratory threshold							D193N, I81F, P185L, G146S, G19R, G78C, K86E, L182F, V61I
voriconazole	659	C2_02540W_A	C2_02540W_A	FALSE	2395	103	247	26	0.261566	0.299848	1.19878	0.383029	Does not meet exploratory threshold							A261G, D1108G, P1004L, T101A, G454R, D1356dup, T87I, H696R, K944Q, N956D, D1342G, L1093I, D395N, S158G, V1677I, D1361del, N1190I, S1550L, E1374K, E155_S156insEKEE, S1170Y, K1156M, R1176K, S1087L, D1361dup, N1371H, A1046V, A661V, D1091N, D1359fs, G1283E, R557H, S283F, F1537S, G1257S, P1064Q, A1092V, E1374Q, E155_S156insEEEEEEEE, G672V, K75T, L112F, L717F, R1446H, S1141F, S1389F, T614I, A1308P, A1687T, A371V, A45T, D1187N, D1324E, D1324G, D1357E, D1554N, D1583V, D468H, D77N, E1269K, E1437K, E1480K, E1486K, E151D, E159K, E215K, E500D, F350L, G1148R, G362R, G555V, K1439*, K858I, L118F, L533P, M1534I, N588K, N78K, N888D, P1004T, P282S, Q1034R, Q884E, R1485K, R943C, S1331F, S1432F, S311F, S452G, S667N, T1009I, T1242I, T192A, T192I, V1251I, V467I, V681A, V688M, V729I, V825I, Y125C
voriconazole	659	CR_02330C_A	KAR4	FALSE	2396	25	86	1	-0.38899	0.44621	0.763664	0.383336	Does not meet exploratory threshold							M304L, T233I, P199Q, Y121H, K317N, A100T, P306S, Q218K, R90H, T29I, A267T, A83T, D177E, F275L, G102D, G156R, H87N, N19del, P141L, P155L, P286S, R182K, S186L, S32Y, T342_I365del
voriconazole	659	C1_03150C_A	C1_03150C_A	FALSE	2397	14	53	0	-0.602528	0.691176	0.658599	0.383348	Does not meet exploratory threshold							G201C, N191D, M133I, A88V, A207T, E163K, G22E, I33V, R212H, R50K, S180P, T20I, Y170H, Y6C
voriconazole	659	C5_01850C_A	ZNC1	FALSE	2398	62	183	4	0.32259	0.370428	1.25057	0.383831	Does not meet exploratory threshold							I177V, S212R, A553T, L373I, S176C, G617S, I835V, E669K, L586S, Y690*, M590I, R366K, S832dup, R366I, S414L, Y774F, C824fs, I444V, R324K, R66H, S666F, S828T, A259T, A356V, A466V, A694T, D497N, E154Q, G151V, G164A, G16D, H228Y, H535Y, K33E, K734E, L112F, L357F, L749V, M495I, M863I, N134K, N344K, N833delinsSD, N896S, P770L, P770S, P907L, Q159fs, Q58*, R652C, R751Q, R97L, S728L, S812Y, S830_S831insT, S838N, V199I, V214A, V576F, W474C, Y690C
voriconazole	659	C4_07160W_A	C4_07160W_A	FALSE	2399	5	8	0	-1.12186	1.28881	0.4595	0.384046	Does not meet exploratory threshold							A41T, E13D, I43F, L58W, V10M
voriconazole	659	C2_07210C_A	TPK2	FALSE	2400	19	31	26	0.476274	0.547478	1.39115	0.384332	Does not meet exploratory threshold							V71I, H12L, H12Y, A312V, E146K, E89G, L287S, L86F, N3S, P229L, Q196*, Q395*, Q69P, R236K, S94L, S99F, T338I, V50M, W362*
voriconazole	659	C2_09900C_A	TIM23	FALSE	2401	15	56	0	-0.522148	0.600366	0.696334	0.384456	Does not meet exploratory threshold							F186I, T42A, K82R, R54K, A178D, G105D, G113S, I138T, N174D, P47S, S148N, S188G, T10K, T177I, T77N
voriconazole	659	C4_02280W_A	IDI1	FALSE	2402	15	25	0	-0.612198	0.70391	0.654199	0.384458	Does not meet exploratory threshold							K105R, D43H, L283F, R93C, A119S, A223V, C132Y, D277Y, E52K, H169Y, S128F, S39F, S41N, T125I, W21*
voriconazole	659	C5_00740W_A	CTF8	FALSE	2403	8	25	0	-0.647246	0.744328	0.638498	0.384536	Does not meet exploratory threshold							N17K, L43S, A150T, D130N, G101D, K151N, K84R, K95R
voriconazole	659	C5_02000C_A	ACH1	FALSE	2404	20	29	0	-0.562922	0.647668	0.67693	0.384765	Does not meet exploratory threshold							I464V, A429T, P237Q, T90I, A412V, A449V, D518N, G107S, G513S, H204Y, H251Y, M388I, P133L, P156L, P470L, Q244K, S163F, T146N, T420I, V155I
voriconazole	659	C5_04930C_A	MAL31	FALSE	2405	22	43	0	0.507074	0.583448	1.42116	0.384792	Does not meet exploratory threshold							H286Y, V458A, S16L, A162T, A324V, A468T, D320N, D427G, E270K, F74S, I328S, L188*, L97S, M51I, Q306*, R113K, R248H, R475K, V519I, V83A, V83I, Y114*
voriconazole	659	C3_02980C_A	C3_02980C_A	FALSE	2406	16	53	431	0.404106	0.46565	1.32327	0.385485	Does not meet exploratory threshold							M126I, P35S, D188N, P183S, S120N, S70F, T146I, D122G, M115I, P181L, Q218*, R178K, S63F, T189I, V216M, V91M
voriconazole	659	C3_03790W_A	MEU1	FALSE	2407	18	26	0	-0.594894	0.685594	0.662093	0.385555	Does not meet exploratory threshold							G305D, G305S, T210I, V2A, P64S, R248C, A57T, D143G, E306*, G157R, G232E, G70D, I148V, L246V, N10T, S239L, T139N, W266*
voriconazole	659	C1_03240W_A	C1_03240W_A	FALSE	2408	9	35	0	0.720586	0.830496	1.64785	0.385582	Does not meet exploratory threshold							D69N, A134T, A134V, A72V, D33N, I25M, I71N, R127S, W56C
voriconazole	659	CR_05700C_A	CR_05700C_A	FALSE	2409	28	56	98	0.3423	0.39459	1.26778	0.385679	Does not meet exploratory threshold							Q22_Q25dup, A64S, V217A, P27fs, Q26fs, Y20_Q24del, N31H, Q24_Q25insYQQQQQQQQ, Q13H, Y154*, Y20_Q22del, A70V, F282I, G49S, H28fs, N120K, Q13P, Q15*, Q17H, Q17_Q26del, Q22_Q23insPQQQQQ, Q23_Q24insHQQQ, Q25_Q26insQQQQQQ, Q26_P27insP, S99G, T129K, Y20*
voriconazole	659	C3_00640W_A	C3_00640W_A	FALSE	2410	30	95	0	0.397918	0.458788	1.31761	0.385765	Does not meet exploratory threshold							E378K, P323S, N428K, T235I, E43G, P288L, Q324E, A249T, E262K, E386D, G180D, G221S, G239S, G296R, G356S, K289E, L112F, L15*, L228M, L54S, M358I, P288Q, P288T, S125L, S70N, T248I, V217I, W373L, Y189H, Y422F
voriconazole	659	C1_02810W_A	RAD16	FALSE	2411	39	87	0	0.334768	0.386028	1.26117	0.385826	Does not meet exploratory threshold							D112N, V498I, V552I, W780*, L686M, M471T, M624T, S663F, E622K, G312C, N21D, A100V, A152S, D132N, D160N, F705V, G247A, G360R, G482D, G487R, H232N, H282Y, I64L, I795S, L314F, M1?, M746I, M826I, N781S, P165L, P73L, R38*, S783N, S814L, S839N, T68I, T842A, T94_K95insQ, V498A
voriconazole	659	C1_04740W_A	LPG20	FALSE	2412	25	85	1	-0.34095	0.393372	0.789521	0.386085	Does not meet exploratory threshold							L5F, N9K, P99L, E338K, V93fs, Y175F, A131T, A294P, A299V, D225Y, D52N, F186fs, F191Y, G242R, G311E, G54E, I43F, K200*, L5V, N289Y, Q121*, Q121R, T155I, V97F
voriconazole	659	C3_07720C_A	C3_07720C_A	FALSE	2413	13	45	0	0.676406	0.78047	1.59815	0.386125	Does not meet exploratory threshold							I46K, L11S, S28P, M12K, E88G, E23D, E23G, H40Y, H47fs, I18S, I49fs, K20E, L91F
voriconazole	659	C6_02560W_A	C6_02560W_A	FALSE	2414	19	104	0	-0.44214	0.510272	0.736042	0.386228	Does not meet exploratory threshold							K133R, V307I, V83L, N342D, A332T, D136Y, D261G, G205E, L182F, L266F, L88I, N128D, N338D, P101S, P4Q, S222A, V10I, V70I, Y154C
voriconazole	659	C4_00990W_A	C4_00990W_A	FALSE	2415	44	84	42	-0.279702	0.322984	0.823761	0.386496	Does not meet exploratory threshold							A61V, K31N, D530fs, E529D, G532fs, D531E, D533del, S41L, A92D, E529del, G445S, E529fs, K412N, L461S, Q49K, S544G, V484M, A165T, A180V, A206V, A382V, A417T, C131Y, C145F, D530Y, E310K, E319K, E528del, E529*, G176D, G419S, I233V, I336T, I488V, L557V, S466F, T196S, T21P, T405S, T48I, W451*, Y149C
voriconazole	659	C1_10640C_A	PEA2	FALSE	2416	38	111	342	-0.3985	0.460264	0.758647	0.386597	Does not meet exploratory threshold							D67_N71del, T463fs, T466del, M445I, T465S, T464I, D52N, D139H, G135S, S471L, K494R, N68D, A351S, N69_N71del, T465_T466del, A257V, D196G, D98N, F89L, H572Y, K306N, L444*, L621V, N555_G556ins*, P31S, P524Q, P581S, R185C, R336S, R424I, R43*, S287L, S471dup, S571F, T247I, T473dup, T57I, V215I
voriconazole	659	C3_03860W_A	C3_03860W_A	FALSE	2417	11	60	0	0.679258	0.78572	1.60132	0.387312	Does not meet exploratory threshold							P20L, H77Y, D41N, S99N, P20A, E142Q, G103S, S155P, W19*, W19G, Y6H
voriconazole	659	C6_01120C_A	C6_01120C_A	FALSE	2418	22	51	39	0.427958	0.495266	1.34533	0.387533	Does not meet exploratory threshold							R256C, F56L, N111K, V125I, D114E, F115delinsWQL, S161A, S3C, T160fs, F6S, G32D, H41N, H9D, I103T, I162S, L110F, L110M, M183I, N111D, P200S, Y151D
voriconazole	659	C4_06690C_A	C4_06690C_A	FALSE	2419	6	6	0	-0.999036	1.15729	0.500334	0.387999	Does not meet exploratory threshold							A45T, D138N, E26D, G40D, R51C, R69K
voriconazole	659	CR_09090C_A	CR_09090C_A	FALSE	2420	17	51	0	0.494766	0.573232	1.40909	0.388073	Does not meet exploratory threshold							L249I, S196F, V26I, P209S, K420Q, L294F, C39Y, D382N, D77G, E202K, G47R, L10S, N310D, P303S, Q357H, T282I, V236A
voriconazole	659	C7_02810W_A	PRX1	FALSE	2421	59	130	58	-0.340596	0.394682	0.789715	0.388157	Does not meet exploratory threshold							D3fs, K5Q, L190S, Q6fs, V191fs, K193R, K195delinsIQ, L185V, L190fs, V196fs, E80K, I197T, K163fs, I157fs, K117E, S161fs, F156fs, P81S, H18Y, A38P, R78fs, P81fs, K11N, L209I, R153C, D217E, H211fs, H65L, M212_G213delinsS, M212fs, P215S, R220fs, S12F, T20I, A92V, D242N, E72fs, F76I, G175S, G213D, G213S, G52D, H65D, H65Q, H65fs, I233F, I233M, I51V, K8N, P124T, P44H, T174I, T7K, T7delinsKP, T7fs
voriconazole	659	C3_06640W_A	C3_06640W_A	FALSE	2422	26	65	0	-0.472758	0.548044	0.720586	0.388343	Does not meet exploratory threshold							E47K, T44I, H241Y, A42T, D247N, H29Y, P226L, Y94C, E159V, P16_Q25del, Q147H, R272K, S126N, S52L, A49T, D220E, I203V, K129R, P12S, Q27*, R265K, S32L, V10I, V161I, Y94*
