## Supplementary material for "Population genomics of *Candida albicans* reveals genetic footprints that allow the prediction of antifungal resistance": Table S11 (part 2 of 3)

### Sheet: Gene associations (continued)
Drug	Samples	Tested genes	Tested nuclear genes	Tested mitochondrial genes	Qualifying variants	Maximum variant carrier frequency	Bonferroni hits	Exploratory threshold only hits	Bonferroni threshold	Exploratory threshold	Lambda GC
voriconazole	659	C7_00670C_A	C7_00670C_A	FALSE	2423	92	257	2	-0.268084	0.311116	0.830422	0.38886	Does not meet exploratory threshold							T1118I, T958A, A1117del, T971_L972insTNTTTTTTT, S1017F, D1092N, T971_L972insTNTTTTT, I296V, G639A, L456I, Y414F, D1096E, D415N, I43T, K1062E, D869Y, A975E, G427E, T931_T932del, F412L, P1014S, G390E, S833G, S925dup, T929_T932dup, T930_T932dup, A954V, D773N, D959N, G460R, Q966_T967insT, S633L, S925del, T477A, T930_T932del, T932dup, T936I, T970fs, A485T, D168Y, D376N, D598H, E668K, F233S, F676L, G1058V, G1093E, G1099R, G1114_G1115dup, G159E, G159R, G504S, G64E, G698D, G701D, G786S, G963E, H726Y, I1018M, I185M, I910M, K1045*, K1120R, L14_Y15insDVYTLNLR*RKFIFHQ, L156V, L905I, M658I, N136S, N808S, P818T, P980L, Q459R, Q644*, R361K, R59Q, R89C, S1017Y, S1047L, S106Y, S450Y, S606F, S925_T926del, S998F, T1028I, T1052A, T292I, T493A, T971_L972insTTTTT, V13_L14insLIHYTQ, V586F, V679I, W254R
voriconazole	659	C1_05600W_A	GSL1	FALSE	2424	99	210	0	0.250458	0.290764	1.18958	0.38903	Does not meet exploratory threshold							F285fs, G393E, V381I, L53I, L1410M, P288_S289del, S376Q, Y291fs, A1080V, F1491L, S1193N, V796I, R195W, A1081V, L357P, S300_I309delinsF, T893fs, F285_N286insCV, G987S, N163D, N286fs, P1519A, A1081T, S284_F285insVGLCTILCQKSINENDGYYENG, S284_F285insVGLCTILCQKSINENDGYYENGK, Y892_T893insQ, A790T, A790V, D207N, D328E, D363G, D581N, D664N, D682A, D802N, E197K, E681D, E757K, F1113I, F1177V, F1540S, F37L, F460S, G1176E, G227E, G495R, G501V, G987D, H946Y, I1416V, I1481S, I535V, I544S, I591V, I712V, I850M, L1042F, L1364F, L1430S, L412V, L767P, L877S, L919S, M100I, N21T, P897S, Q556K, Q997R, R1175P, R1190*, R182G, R411Q, R828Q, R986C, S1057F, S1210*, S1513I, S1513N, S284P, S321L, S376L, S541C, S79N, T1173A, T1257I, V667I, Y1030H, Y110*, Y231H, Y524C, Y81H
voriconazole	659	C1_06800W_A	C1_06800W_A	FALSE	2425	26	51	1	-0.447732	0.519824	0.733195	0.389065	Does not meet exploratory threshold							R159K, S90F, G282R, I120V, A221V, A26T, A2T, C226*, D233A, E91D, G329E, K172R, K246N, K266E, M141I, Q153R, Q204*, Q262P, R165*, S63P, T311A, V149G, V198I, W385C, Y230F, Y25H
voriconazole	659	C6_01840C_A	COQ3	FALSE	2426	13	62	0	-0.604324	0.702088	0.65778	0.389374	Does not meet exploratory threshold							M152V, P182S, M183S, R23M, D296G, T201I, A194D, A194V, H177P, K162N, S34F, V212I, V222A
voriconazole	659	C4_04850C_A	CSR1	FALSE	2427	35	110	80	-0.367728	0.427262	0.775002	0.389425	Does not meet exploratory threshold							A165S, C98G, R180H, I310V, C362F, S81F, P126L, N401T, H211R, V390I, A165V, V488A, D25N, E231D, R222K, A16V, A374T, D41H, E2K, G260_Q268del, I540F, K266fs, K573E, L138V, M234I, N572T, P147L, P173L, P395L, P76S, Q212*, Q261*, Q74*, S322L
voriconazole	659	CR_05120W_A	SAP155	FALSE	2428	69	209	1	0.273574	0.317872	1.2088	0.389435	Does not meet exploratory threshold							D180E, S828P, H883R, S63T, N760K, R716K, I290M, N601S, S836L, A808T, V77G, D581V, N566S, P239S, A349V, D174N, F758L, L428F, P717L, R531K, V747I, V827delinsGF, A31T, A360T, A487T, A517V, C330Y, D172_I178delinsV, D207N, D21A, D484N, D874N, D904Y, E184K, E417K, E42K, E605D, E728A, E833G, G53R, G60S, G806E, I108V, K890N, L259F, L418F, M283I, M385T, M525L, M861I, N183fs, N255K, N840I, N894S, Q111*, Q335H, R194C, R716T, S235L, S312P, S354F, S480P, S57P, S791F, T384K, T86I, V500I, V750L, V858L
voriconazole	659	C4_00090W_A	PHR3	FALSE	2429	44	200	26	-0.316858	0.368244	0.802816	0.389536	Does not meet exploratory threshold							H472R, F253S, S446fs, P466S, E415K, S446_E451del, I5M, P440H, A100T, D62N, R392H, E448K, R437Q, T439A, A187T, A390P, A390T, H20fs, V19A, V19fs, A168V, A345V, C362Y, D31E, E141Q, E385K, E435K, E442K, E451fs, E454fs, F29L, G303C, K173R, N156D, N18S, P449S, P452L, P59L, Q74*, T378I, T453fs, Y302*
voriconazole	659	C4_03150W_A	C4_03150W_A	FALSE	2430	98	243	15	0.275646	0.320432	1.21054	0.38966	Does not meet exploratory threshold							R109W, R606K, A1050T, K101E, L297S, V103A, K989N, M981L, A263S, P194L, E220G, D198N, E458K, N699S, E85G, L803I, E152K, M568I, R60K, N374Y, S935N, T693A, V764I, L207P, V994F, A480V, C519F, E149K, A733T, G160R, D96N, E358A, E637G, G371S, H627Y, I449V, L146F, L999M, S760F, T425I, V179M, L372*, S778A, A1059V, A476V, A522S, A522T, A643E, A6T, A722T, A728T, A736T, E610D, E610K, E85K, E923K, G512D, G586E, G770R, I216T, I585V, I647F, I724T, I799F, K511R, K808R, L245S, L731S, L807F, M624V, N1005D, N204H, N654T, N797H, N834K, P106S, P162S, P193L, P525S, P578L, P578S, P704S, P766S, Q187*, Q328L, Q59R, R115K, R855K, S1064N, S528L, T223I, T537K, T790S, T905I, V401M, V608I, V876I, Y1085N
voriconazole	659	C1_09760C_A	SHY1	FALSE	2431	24	71	0	0.421054	0.489788	1.33891	0.389973	Does not meet exploratory threshold							A274T, R123C, P65S, D240N, C73F, I165F, P305L, T319I, A349T, A350V, D156N, G155R, G298D, K226E, K49R, P107S, R121K, R16I, R248G, S177F, S230F, S23P, S324L, Y336F
voriconazole	659	C1_13190W_A	C1_13190W_A	FALSE	2432	14	28	0	0.543174	0.631992	1.45717	0.390084	Does not meet exploratory threshold							G59V, F22fs, G163A, D107N, G154C, K105N, K162R, N146H, P77L, P99R, S86Y, T55I, V118L, V155I
voriconazole	659	C1_05690C_A	C1_05690C_A	FALSE	2433	17	52	0	-0.655192	0.76236	0.634991	0.390106	Does not meet exploratory threshold							T107A, N221S, R176K, S31F, E167G, S169fs, P223L, G196V, I158T, N14Y, A73T, D91E, E88K, M202I, M35S, S22F, S67G
voriconazole	659	CR_03040C_A	HGT18	FALSE	2434	31	109	0	0.419182	0.487746	1.33717	0.390107	Does not meet exploratory threshold							N288S, C472S, S287W, S279G, S261R, G281D, Q318*, S15L, V475L, G281S, A32T, A360V, D320N, E272K, G389V, G85R, H233Y, H273Y, I113T, L219F, M165I, N166D, P283L, S359F, S377T, T225I, T468I, T480I, V205I, W184*, Y125*
voriconazole	659	C3_04000C_A	CTN3	FALSE	2435	43	83	4	0.382728	0.445604	1.3038	0.390397	Does not meet exploratory threshold							R488C, D489E, A741S, H652Y, N244S, Q834_Q835del, D744N, A155T, E757_D758dup, D674N, F6S, L272F, T261I, A344S, A44V, A68V, A741V, D229N, D48N, D758N, D84N, D97Y, E520K, E755K, G312S, L648S, M438I, M888I, P39S, Q29H, Q322L, Q532*, Q835del, R101K, R661C, S314L, T209S, T567I, V343L, V347I, V866G, W348C
voriconazole	659	C1_14480W_A	C1_14480W_A	FALSE	2436	3	29	0	-0.808868	0.941776	0.57083	0.390409	Does not meet exploratory threshold							S83L, E77K, S75L
voriconazole	659	CR_04860C_A	CR_04860C_A	FALSE	2437	37	187	203	0.278286	0.32402	1.21275	0.390419	Does not meet exploratory threshold							F5L, N236fs, N241_N246del, N246del, N243_N246dup, P391L, Q314_E315del, N243_N246del, D235_N238del, Q319E, E317Q, N234del, D235_N236insDDNN, D367Y, Q314_Q316del, Q321del, N449fs, T306I, D235_N237del, N234fs, *463Qext*?, A86T, C260R, D235_N236insDDNNN, D235_N240del, D95N, L68V, P257S, Q316E, Q318_Q319insEE, S144N, S420L, T147I, T39A, V83I
voriconazole	659	C1_03610C_A	IMP1	FALSE	2438	14	29	2	0.615598	0.717892	1.53219	0.391165	Does not meet exploratory threshold							I113V, H115Y, K58I, Q49H, S100F, A160T, C22*, C22Y, E165V, L46*, L7F, P79S, Q49*, T13M
voriconazole	659	C1_01060W_A	MBF1	FALSE	2439	5	5	0	0.948212	1.10592	1.92948	0.391226	Does not meet exploratory threshold							A127V, A15T, A35V, G20S, G40D
voriconazole	659	C1_06810W_A	CAT1	FALSE	2440	26	43	0	0.511012	0.596018	1.42505	0.391237	Does not meet exploratory threshold							A305V, P389S, S201P, A157T, A239P, A310V, A418D, A418S, A445S, C73R, E308K, E49K, G26S, K421N, N297T, P253S, P352S, Q350*, Q401*, S335F, T103A, T349I, V22I, W255*, Y303*, Y383F
voriconazole	659	C5_04160W_A	SDC1	FALSE	2441	15	86	0	0.576714	0.672728	1.49145	0.391292	Does not meet exploratory threshold							P4S, S37F, A103T, A11V, E55G, T17I, E54K, T10I, E30K, E108K, G80R, A19_N20insVSNCHVNIFLAFAPKDIYNGTPDNIYLDFV*TFILHSCF*INKFT, D51A, H18_A19insVNESF, T17K
voriconazole	659	C2_04850C_A	C2_04850C_A	FALSE	2442	23	51	2	-0.386586	0.45101	0.764938	0.391358	Does not meet exploratory threshold							D114N, S334N, M208T, E205V, R268S, R331K, A142T, G136S, G48E, G77E, I7V, N218D, P366R, P375S, P75L, R331G, S167*, S241L, T244R, T424I, V166I, W422*, Y290C
voriconazole	659	C1_06550W_A	GLT1	FALSE	2443	102	211	1	0.277292	0.32383	1.21192	0.391839	Does not meet exploratory threshold							A1762T, E1556K, I1877V, T1969I, V2001I, E23K, A1258T, K1816E, K1230R, A969T, S2006Y, A1603T, H525N, H1289Y, K720E, R1959G, R422C, A1128T, A1196T, A1412P, A1459V, A1557T, A168T, A1781V, A1827V, A2039T, A2092G, A375T, A396V, A495V, A552T, A683V, A690T, A890S, D1824Y, D1866G, D1988N, D320G, D463E, D489N, D48N, E1124Q, E1299K, E1500K, E1659K, E944K, F1216L, F1216fs, F1360L, G1106S, G1680D, G2077C, G837R, G860D, H1212N, H1289_L1296dup, H700Y, K1226T, K1642R, K2125N, K245R, L1202_N1215delinsF, L1224S, L296S, L445S, M1651I, M2100V, N1907S, N2058Y, P1070A, P1688H, P614S, P86S, Q1012*, Q1146E, Q1284*, Q1851*, Q513E, Q527K, R2114T, R459C, R685K, R903H, R930H, S1115F, S1684F, S486G, S646F, S990L, T1034I, T1652K, V1349I, V1694I, V1856I, V1910I, V1967F, V630I, V702I, W1699*, W363*, W634*, Y2060*
voriconazole	659	C5_00570W_A	DNF2	FALSE	2444	90	128	7	0.26639	0.311224	1.20279	0.392031	Does not meet exploratory threshold							M985L, N598H, K1128E, T838I, A723V, E818K, V342I, E126fs, V1512I, G1414S, I1504V, L1194V, L503F, N125fs, S1680L, T1641I, A1039T, A117T, A1253V, A1481V, A1490V, A325T, A612V, A629T, A685T, A689T, A898T, C1215Y, D124fs, D328Y, D370N, D422N, E109K, E252K, E371K, F1496L, F284S, F46L, G1093E, G1531D, G907R, H1669L, H348Y, H79N, I1076L, K1360N, K1519Q, K480N, K486E, L1105M, L993F, N132H, N1471S, N1590D, N1716D, N263Y, N650S, P1065A, P1302S, P1690L, P210L, P243S, P277S, Q808*, R1033C, R1595*, R1595Q, R206Q, R236K, R262H, S1012I, S1029L, S1151F, S468L, S538L, S558F, S83L, S984F, T914A, T916I, T979A, V1017L, V121I, V366F, V694I, W1292*, Y1112*, Y1398F, Y361D
voriconazole	659	C3_01220W_A	C3_01220W_A	FALSE	2445	16	26	2	-0.641374	0.749548	0.641102	0.392174	Does not meet exploratory threshold							N173I, R213Q, A34V, S288C, A157T, A327V, E105K, G96D, I215V, L31I, L330F, L75V, N246S, N46K, T108I, T121A
voriconazole	659	C3_00340W_A	C3_00340W_A	FALSE	2446	9	10	0	0.825002	0.964444	1.77154	0.392319	Does not meet exploratory threshold							F62L, A18T, G109E, K34I, L26H, N10D, Q44E, R38K, S111F
voriconazole	659	C3_01010W_A	C3_01010W_A	FALSE	2447	13	59	17	-0.486496	0.568902	0.713757	0.392468	Does not meet exploratory threshold							C43F, I68V, P65L, P65S, M1?, R9fs, L8fs, L91I, R9T, T10N, T92I, Y89F
voriconazole	659	C6_01670W_A	MAE1	FALSE	2448	31	138	0	0.37408	0.437768	1.29601	0.392819	Does not meet exploratory threshold							D275G, V22A, A401V, R467K, D413N, G372D, A19T, A19_A21dup, A16T, A21_V22insAAAA, E28A, F113I, K25_T26del, A20_A21dup, C62Y, D252E, D270N, G515S, G599C, K337Q, L314F, M329V, M477T, M608L, P552R, Q402*, R187H, R341C, S13A, T26S, Y621C
voriconazole	659	C7_00480W_A	FGR2	FALSE	2449	27	66	0	-0.398384	0.466438	0.758708	0.39305	Does not meet exploratory threshold							S286N, A14T, L239S, T166I, V225I, N143S, E264K, V163I, V95I, A108V, A185G, D46N, E209K, E98K, G413E, G495E, G90C, I238S, I383M, K176E, Q271H, R220S, R240*, R512K, S16P, S318L, T305N
voriconazole	659	C7_03460W_A	C7_03460W_A	FALSE	2450	136	242	110	-0.299768	0.351646	0.812383	0.393954	Does not meet exploratory threshold							I5fs, Q551*, D454V, V108I, E316K, M2fs, E316D, D173N, K318E, E321*, E321D, S366fs, G324fs, M323K, M323fs, P576L, S575P, T325I, V369fs, A51V, G324E, R362K, Y29D, I266M, N60K, G311E, V578I, A132S, A152T, Y475N, T589P, D74V, G600C, I11V, P223S, R499C, V14G, C127fs, H376Y, C127Y, E263G, T589I, F126I, A268S, I266F, K373T, K373fs, M455S, R481K, A254T, E533Q, F126L, P432S, S372fs, D326fs, E443K, F340fs, H36fs, L255*, L377R, R197I, T199I, T325fs, T589A, V369_L374del, Y327*, Y327fs, A152V, C127del, C302Y, C73Y, D21V, D21_I22insVIRT, D28fs, E195*, E316*, E316fs, E321_Y322insLSE, E393K, F320_E321insYYQAKDIDDTL, F320fs, G232A, G246A, G24fs, G387E, G600S, H150N, I231fs, I92M, K318fs, K319fs, K555Q, L111S, L18I, L248M, L25S, L27fs, L317fs, L350I, L35F, L368fs, L370fs, L384F, L57S, L83W, N230fs, P218L, P269S, P557Q, R197T, R472P, S20_D21insD, S402*, S467L, S4N, S4fs, S560L, T66I, V159I, V189A, V23fs, V382fs, V47I, W380*, W599*, Y301H, Y322D, Y327delinsSLD, Y352*, Y388*
voriconazole	659	C1_14280C_A	NPL3	FALSE	2451	32	65	0	-0.365482	0.429124	0.77621	0.394384	Does not meet exploratory threshold							G220C, D83G, R281K, G216E, G251_G252insGFRGGRG, E129K, F179_G186del, D214_D242del, D242E, D2N, D83N, F187L, F246_G256del, G175S, G186_F187insFRGRGRGG, G211S, G225_G236del, G233E, G256E, G274S, H28N, L40S, P172R, Q57*, R184_G185del, R200C, R235_F241del, R273K, R285C, R39H, T21I, T48A
voriconazole	659	CR_02360W_A	IDP2	FALSE	2452	18	29	0	-0.53137	0.623922	0.691897	0.394401	Does not meet exploratory threshold							E196V, G165E, D222G, D255N, D57N, E20K, E243K, G181S, G48R, I203T, K160T, L42S, N65D, P352S, Q200*, Q27*, Q54*, T393I
voriconazole	659	CR_05400C_A	tR(ACG)2	FALSE	2453	6	49	19	-0.398664	0.468296	0.75856	0.3946	Does not meet exploratory threshold
voriconazole	659	C7_04330C_A	SYS1	FALSE	2454	9	30	0	0.537864	0.631924	1.45182	0.394685	Does not meet exploratory threshold							P159S, T68P, I162L, Y112C, A130V, F75L, G153S, I87L, T100S
voriconazole	659	C1_04460C_A	C1_04460C_A	FALSE	2455	12	45	0	0.51573	0.60604	1.42972	0.394778	Does not meet exploratory threshold							V249I, E26D, G15D, L29I, A189V, A98V, C242R, G169D, H192N, K144Q, V195I, V90A
voriconazole	659	CR_04530W_A	FUM11	FALSE	2456	25	62	0	0.456872	0.537218	1.37256	0.395082	Does not meet exploratory threshold							E450K, L296S, I4T, D178G, E439D, P15S, T252I, I179V, M457K, N418D, S177N, T98I, A190T, A245P, C328fs, G277D, G29D, G315E, G34D, I148T, N30S, P160S, P88A, V154F, Y416C
voriconazole	659	C6_00110C_A	C6_00110C_A	FALSE	2457	17	87	1	0.369914	0.4352	1.29228	0.395332	Does not meet exploratory threshold							S2P, A168P, L156P, T79I, P30S, D108N, I223T, K220E, L6F, P123R, P158S, Q137*, S12T, S131W, S142G, S142T, T43I
voriconazole	659	C6_02130C_A	CTF5	FALSE	2458	22	74	3	0.413812	0.487074	1.3322	0.395554	Does not meet exploratory threshold							S114L, D326N, I75L, G284S, I134V, M305I, D222Y, D279N, D69V, E189*, E18K, E239K, G267C, G267S, H329Y, I160T, K270R, N11S, R184W, S103F, S169L, T248S
voriconazole	659	C2_06350C_A	C2_06350C_A	FALSE	2459	30	131	10	-0.368124	0.433338	0.774789	0.3956	Does not meet exploratory threshold							Q309K, E361K, R392K, D87A, H364P, P408L, S463N, N420S, N480K, P410T, P410fs, A158T, N378I, P408R, C258F, E465K, F98S, G184E, G337E, H70D, K374R, L252S, P408H, Q357*, R177*, R376K, S305L, S403A, T296I, V254I
voriconazole	659	C4_05000W_A	C4_05000W_A	FALSE	2460	47	126	66	-0.24794	0.29201	0.842098	0.395837	Does not meet exploratory threshold							E303Q, I95V, V331D, V331fs, S204L, T109I, S90Y, N358S, P22S, P423L, V331L, D101G, M1?, M57L, N329T, S322C, S328A, V383I, D112Y, D334A, E142Q, E338A, E401K, F332L, F333S, G48S, I28V, K147T, L177F, N326D, N326K, P330A, R219*, S108L, S10L, S175P, S237L, S323A, S328*, S45N, T325A, T343S, T405I, V255I, V331F, V68I, W91*
voriconazole	659	C3_04750W_A	C3_04750W_A	FALSE	2461	49	164	1	0.361028	0.42543	1.28434	0.396092	Does not meet exploratory threshold							D247N, I314T, L420S, D291E, S133L, S106P, S76N, S512L, L278F, N129I, P349L, F368L, P586L, I431T, P570S, S184L, E103A, F486Y, L183S, L584P, T531I, V243I, H387Y, P58T, Y200*, A407G, D287E, D85N, E270K, F483Y, G582A, H64Q, K145N, K338Q, L147P, L508F, M115I, P380S, P47S, Q182*, S104N, S18L, S199F, S227N, T16I, T592A, V286I, V517F, Y285N
voriconazole	659	C1_03210C_A	CDC12	FALSE	2462	15	15	0	-0.58495	0.689324	0.666672	0.396112	Does not meet exploratory threshold							A195T, E194K, F357V, G239D, I157V, K121E, K132M, L78S, M378I, P210S, P333S, Q373*, R243G, R86K, S162L
voriconazole	659	C3_00530C_A	C3_00530C_A	FALSE	2463	32	96	0	-0.309994	0.365324	0.806645	0.396137	Does not meet exploratory threshold							G98C, G98D, S47L, L359V, N138H, Q116R, R10Q, F405S, F417C, T348I, V465F, V465I, D153E, D230E, D439N, D446E, I19L, K197E, K467E, P158L, P179R, P361T, P367L, P371T, R167P, S296N, S457N, S83N, T354M, V114I, W358R, Y265*
voriconazole	659	C3_04320W_A	VAM3	FALSE	2464	18	42	0	-0.460644	0.542886	0.726662	0.396153	Does not meet exploratory threshold							A88G, S110F, Q123*, V175A, V74L, A255T, A91T, D32N, I193L, M82I, Q11R, Q186K, Q226K, R119G, R56C, S108N, S286G, V179I
voriconazole	659	C1_08320W_A	TKL1	FALSE	2465	27	52	0	-0.414978	0.489308	0.750031	0.396386	Does not meet exploratory threshold							H298N, R206K, A640V, D190A, E281Q, P321T, A365T, A388V, A446T, A447T, D284G, D405N, G209C, G333D, H367N, K46T, K644N, L540V, P288S, P28S, P518S, P586S, R91G, S468F, T151S, V299S, V578I
voriconazole	659	C5_01060C_A	BUD23	FALSE	2466	12	15	0	-0.64441	0.760216	0.639754	0.396623	Does not meet exploratory threshold							A115V, V165L, A109T, A157V, A8T, E11K, F20L, M171I, N143S, P81L, Q29*, Y72C
voriconazole	659	C1_09430W_A	C1_09430W_A	FALSE	2467	42	130	0	-0.390428	0.460868	0.762903	0.396907	Does not meet exploratory threshold							A201T, P820S, E769Q, A22G, D356N, A217S, H339Y, A697S, P864L, M472I, R369K, R625H, T768A, A245S, A2V, A419P, A581T, A850V, D49N, D547N, F27S, G281R, H292Y, H418Q, I454F, K355E, K74N, L580F, L759F, P298S, P624L, R551G, R92G, S194L, S267L, S846N, T232I, T371N, T562I, V114I, V602A, V682F
voriconazole	659	C7_00100W_A	FRP2	FALSE	2468	38	119	0	-0.433854	0.512202	0.740282	0.396974	Does not meet exploratory threshold							D375Y, H80Y, A212S, A201T, D512N, I462T, S514L, K7N, C558Y, Y150*, A187V, A318V, A390T, A91T, E380G, F309S, G559E, H226Y, I11L, K471Q, L213F, L42F, N384H, P130T, P56S, R458K, S490N, T69I, T79I, V136I, V322I, V469I, W316*, W316C, W316fs, W64*, Y449N
voriconazole	659	CR_08440W_A	CR_08440W_A	FALSE	2469	50	143	247	-0.38445	0.453972	0.766071	0.397074	Does not meet exploratory threshold							Q110_Q112del, Q457_P458insPPQ, P452fs, P455fs, V328I, H105_Q110del, D308G, P458R, K331M, D148E, S30L, H105_Q111del, Q108dup, Q454_P455insPPQ, T3I, E596K, L542F, Q400K, Q81H, S334N, A592T, A66G, D517G, E361K, E600D, E601K, G118R, G120D, G402S, H100R, H495Y, H577R, I285S, K335R, L229S, N374S, P213S, P452A, P458_Q463del, Q463_E464insPPQPPQ, Q477R, Q85_Q86del, Q86fs, R153K, S146F, S155L, S218L, S319L, T348S, V401M
voriconazole	659	C7_03650W_A	C7_03650W_A	FALSE	2470	19	68	0	0.5541	0.654562	1.46825	0.397263	Does not meet exploratory threshold							R68K, V200L, D199N, D84N, P131L, S267P, S269L, D133N, D239N, D296H, E280Q, G9S, K318R, L169fs, S148N, S262A, S56F, T82N, Y158C
voriconazole	659	C1_14560C_A	C1_14560C_A	FALSE	2471	78	189	44	0.28484	0.336536	1.21828	0.397338	Does not meet exploratory threshold							I274F, N76D, I300N, A308fs, R182K, G68S, L208S, K118E, R223*, L311fs, S288F, A293E, C81fs, I265K, A180S, D169N, N76Y, G11R, S10Y, P83L, T221I, Y8fs, M9delinsSKKIFAIFFPRFHL, D67fs, R33T, T176A, G65_E66insS*TR, G65fs, A147P, D179N, E66_D67insS*FSHVVLLTNFVSNAVLNPRAEK, M9L, M9fs, N216I, S245L, V86F, A180T, A227_A230del, A230_D231insISM, A261S, A58V, D231fs, F271L, G11E, H21Y, I181V, I217F, I274L, I298T, K18N, K32R, K87fs, L12*, L133S, L248F, L310*, L311F, L41F, L51F, N115fs, N141I, P269S, Q158*, Q254delinsHLLAKKFLPSFFRVSISM, R134H, R142G, S151L, S259L, T17I, T229_A230insPNKIC*QKNFCHLFF, V281L, V80fs, Y8delinsFFPRFH
voriconazole	659	C1_14000C_A	DOA4	FALSE	2472	46	131	0	-0.297748	0.351952	0.813521	0.397558	Does not meet exploratory threshold							L391F, T446I, A687T, K115M, P744R, M551I, G605E, K658N, Y320H, E730*, H26Y, H535Y, L22F, N100S, P713S, R549fs, R729K, S360R, A341V, A52V, D38N, D714N, E623G, F256L, F457V, G507S, I14N, K82E, L21V, L530F, P134S, P329L, P557S, P567L, R569K, R95Q, S15*, S271L, S281L, S379F, S720C, S81F, T156M, T553I, T8I, V568L
voriconazole	659	C2_00480C_A	PHHB	FALSE	2473	6	14	0	-1.03338	1.22186	0.488565	0.397697	Does not meet exploratory threshold							E19K, L99F, P37H, P37L, R4H, W29*
voriconazole	659	C2_05960C_A	C2_05960C_A	FALSE	2474	20	73	0	-0.466396	0.55154	0.72377	0.397762	Does not meet exploratory threshold							T70I, G198R, A190T, I32T, D246G, A249S, G278D, R104C, S263C, T195I, A52V, F160L, H243Y, H42Y, P84L, S192N, S235F, T120I, T145M, T210K
voriconazole	659	C5_04830W_A	SFL2	FALSE	2475	83	183	134	0.305074	0.360952	1.23548	0.398003	Does not meet exploratory threshold							T629_T633dup, E599G, P196T, G608S, S365L, P84S, S581_T584dup, T630_T633dup, N98_N101del, P192L, P192S, S380L, A246V, S577F, P200_P201dup, P232A, R647Q, P293L, S581_T582insTS, T584_T585insSA, T629dup, T632_T633dup, N100_N101dup, N101dup, P199_S202del, P232_P233insAA, P292L, P329S, Q651_Q652dup, A230dup, N417K, N99_N101dup, P294S, P393S, Q234P, Q243E, R414K, S573G, T455A, V255I, Y178*, Y178C, A230_P233del, A262V, A537T, D347N, D461N, D463N, D509Y, L290_P292del, L290_P293del, L290del, L667F, M415I, N99fs, P155H, P201_S202del, P232S, P232_P233insAP, P233fs, P251S, P293_P294insS, P392S, P653delinsQS, P6A, Q222H, Q234del, Q679*, R423Q, R436S, S134T, S202_L203del, S407G, S485*, T269I, T458I, T551A, T585delinsSTA, T609I, V11S, V195L, V483M
voriconazole	659	CR_10140W_A	CR_10140W_A	FALSE	2476	26	40	0	0.394386	0.466714	1.31438	0.398098	Does not meet exploratory threshold							A337G, S229L, V253I, V26I, A194V, A452T, V124I, A155T, A226V, A39T, A518V, A621V, A656V, E157K, E674D, G359S, K622R, N329K, N434D, N434K, P695L, S42L, S630L, V277I, V90A, V95I
voriconazole	659	C3_04300C_A	POL1	FALSE	2477	87	172	0	-0.298794	0.353606	0.812932	0.398116	Does not meet exploratory threshold							A824S, D1418E, P928S, R1235K, A1275V, R1377K, V24I, S95F, M699I, A196S, A576T, N116K, S342F, A1318T, D1180E, T1062I, D261_D262dup, E1108K, G1118D, G595S, L345V, P898L, A520V, D1114N, D147N, R185K, R274K, R883G, S1142I, S303F, S514N, T225I, T529M, V27I, A1177V, A1347G, A422T, A824T, D1035fs, D137N, D39N, E1027K, E1027Q, E1438K, E43K, F492I, G1118R, G1146C, G456D, H707Y, I1171V, K1129E, K1163N, K323I, K700T, K935N, L1043M, L1069F, N260D, N443S, N466S, P1203S, P1317L, P214L, Q766K, R1028H, R1457L, R820K, R900K, S112L, S1185C, S122R, S3F, S990F, T31A, T535K, T601A, T758I, V1410M, V286M, V361I, V395I, V41M, V69I, V821S, Y1336N, Y1380C
voriconazole	659	C7_03530C_A	ISY1	FALSE	2478	48	139	125	-0.361962	0.42846	0.778106	0.398225	Does not meet exploratory threshold							L233V, S181L, L138F, D229G, Q78E, Y102N, A223E, P244L, T60M, V141M, S166C, G188R, N115D, T217S, I145S, M144fs, S123Q, S163L, T230A, A203V, D183E, D191N, D199G, D200N, E146V, E194D, E202A, E202K, E81D, I145V, K142N, K142fs, K71R, L143M, N148S, N151Y, N246T, N76Y, P139Q, P139T, R134*, R3*, V141G, V254I, V72L, Y197F
voriconazole	659	C1_04520C_A	PHO85	FALSE	2479	18	48	14	-0.390366	0.462104	0.762936	0.398246	Does not meet exploratory threshold							R229G, M86L, S269N, M223I, A102V, D329N, F163L, H63Y, L252S, M94I, N265S, P208S, P275L, Q308*, Q311H, Q316R, T50I, W231*
voriconazole	659	C7_00780W_A	C7_00780W_A	FALSE	2480	61	143	60	-0.31685	0.375494	0.802821	0.398771	Does not meet exploratory threshold							V291A, R574K, N522fs, N576T, V258I, S591R, M736T, K223R, D371G, P45L, S437N, S526dup, N523_N525del, P238L, I517_N518del, D467N, G559D, N525_S526insNS, P401S, P512L, P512S, Q56H, R424Q, T89A, A438T, D105E, D515E, D674G, D684G, E460K, E620K, E700K, E79D, G317R, G572R, I235V, I412V, I517fs, I667T, K165E, K285R, K550E, L16F, L40F, L91S, M1?, N140Y, N522_N525dup, N525_S526insNNNS, P713S, R183H, R228M, R641Q, S144G, S413L, T270I, V178I, V430A, V454A, V733M, W128S
voriconazole	659	C5_04770W_A	C5_04770W_A	FALSE	2481	16	19	77	0.628018	0.744328	1.54544	0.398816	Does not meet exploratory threshold							E243K, K6M, P94R, D211N, E243D, E74*, H170N, I95M, L90S, N141D, Q127*, R12C, R38C, S266N, W114*, W291*
voriconazole	659	C1_11510C_A	C1_11510C_A	FALSE	2482	26	68	0	-0.42152	0.499672	0.746638	0.398898	Does not meet exploratory threshold							S258G, L2I, V72L, H140Y, R158S, K7E, P86L, A79V, D291N, E102K, G208E, G256R, G63E, H23R, H85Y, K297R, N167S, Q220K, S142L, S15G, S20N, S242F, S91F, T235I, V214I, Y231H
voriconazole	659	C1_10730W_A	C1_10730W_A	FALSE	2483	38	114	0	0.339452	0.402488	1.26528	0.399014	Does not meet exploratory threshold							R513K, V470M, V143A, L327S, T13I, V113F, N393Y, G363D, P120S, P283L, R219Q, R309K, E457V, I346V, K10R, V236I, A217V, C319Y, D178N, G493S, H531Y, I316S, I346T, L378S, M467I, M584I, N393T, P172_F173delinsL, P456S, P546S, R250C, S624C, T313I, T372A, T461A, W558*, Y161C, Y549H
voriconazole	659	C4_00060W_A	C4_00060W_A	FALSE	2484	17	59	28	-0.396558	0.47034	0.759669	0.399155	Does not meet exploratory threshold							S78L, S66T, S66fs, G157C, P79S, A88S, T65_S66insH, D128N, E107K, E146G, G13*, I61K, P142S, P200Q, R36H, R83C, Y74C
voriconazole	659	C7_02180C_A	TRS33	FALSE	2485	14	45	0	0.539082	0.639384	1.45305	0.399159	Does not meet exploratory threshold							D132N, M131I, S61R, G65D, Q130H, R120Q, F199I, G187S, H33Y, N205Y, P73S, R139*, S104L, T27A
voriconazole	659	CR_08130W_A	CR_08130W_A	FALSE	2486	32	112	1	-0.405346	0.48093	0.755055	0.39932	Does not meet exploratory threshold							P140L, I338T, R112C, H318Y, A216T, Y329F, M374I, K304M, D174N, D264G, T267I, E11G, I195M, W86*, W5C, Y227*, A355P, C53F, D259G, E271D, E271K, E310G, N61H, N61S, P181S, R22K, R250S, S335F, T302fs, T356I, W18*, W364*
voriconazole	659	C7_02910W_A	ENA21	FALSE	2487	44	66	0	0.376758	0.447416	1.29842	0.399746	Does not meet exploratory threshold							V969I, A382S, H594Q, A413T, D771N, G576D, R345K, V687I, W913*, A671T, A725V, C768Y, D102N, D356N, D441A, D827G, E951D, G424D, G511S, G703S, G926R, H536R, I30T, I34T, I543F, K452N, K931N, L950S, M46I, P214S, P439L, Q532H, R479K, R840G, T689A, T689I, T832I, T863I, V126M, V281I, V344I, V748I, V888I, W475C
voriconazole	659	CR_01500W_A	PIN4	FALSE	2488	87	210	142	-0.245586	0.292032	0.843473	0.400375	Does not meet exploratory threshold							Q591dup, Q701_Q702del, Q521_Q522del, A145T, A149P, T841del, Q643E, Q643H, Q643P, A137_N138insNT, T826I, V133_N142del, H767L, T661I, V141_N146del, T840_T841dup, Q583fs, S493fs, Q697_Q704del, N127T, N128T, N136I, T839_T841dup, V296M, T785S, V133A, A639V, A808T, G821dup, Q517H, Q517L, S795N, A139_N140del, G812_L813delinsV, L813_G817del, N199_N200dup, N199_N204del, Q518H, Q631_Q634dup, Q645_Q646insAQQ, T839_T841del, T8I, A125delinsVTT, A137T, A137delinsVNT, A228T, A258T, A368V, A635_Q641del, A667V, C488G, D798G, E414K, G799D, I323V, I460V, I495T, K327*, L273*, L809*, L811V, L813F, L813_G814del, N416S, N466S, N536S, N584fs, N77I, P337S, P550S, P562S, P705S, P706S, Q487*, Q522_Q526del, Q643K, S201G, S201N, S502P, S533L, S804N, T181I, T784I, W99*, Y464C
voriconazole	659	CR_07570W_A	CR_07570W_A	FALSE	2489	21	29	9	-0.524556	0.62383	0.695173	0.400423	Does not meet exploratory threshold							A239T, T262A, E32G, E81K, H263R, N52D, N55K, S43L, A79V, D58G, E121K, K144T, K145Q, L166I, N26T, R11S, S177P, S50F, T243M, V140L, Y115H
voriconazole	659	C5_02620C_A	C5_02620C_A	FALSE	2490	79	172	43	0.295386	0.351312	1.22721	0.400455	Does not meet exploratory threshold							A205T, N623fs, T366I, K621E, K130N, K621N, T368A, S348C, E151_E153dup, K450I, E628_E629insEG, N623delinsKED, D361E, K166E, R660K, T397A, E153dup, E626_E627insK, E627_E629dup, K379_E381del, D90N, E146fs, E153K, E360K, E628G, E628_E629dup, E72K, K621fs, N533D, Q374K, T397I, A463S, A80T, D291N, D365N, D416G, D426N, E151_E153del, E207K, E311D, E337K, E363K, E372K, E375D, E377K, F330L, G436S, G518*, I296T, I316V, K145_E146insQ, K145fs, K379E, K468R, M1?, N284fs, N314K, N623_E624del, N623delinsKEG, P332L, P557S, P576S, Q616K, R252K, R369C, R369H, R583G, R632S, S208F, S637F, T128I, T643R, Y431D
voriconazole	659	C2_03770C_A	STE11	FALSE	2491	46	120	0	0.295648	0.351644	1.22744	0.400481	Does not meet exploratory threshold							L94F, P101S, E543K, Q403*, Y252C, S291P, V657F, E649G, G531R, M753I, A275P, A334T, A367T, A498V, D244Y, D495N, D521N, E649K, E790D, F178L, G412E, G426R, G773D, H305Y, I176V, I473R, I750N, N195T, P761L, P817L, Q422K, Q639H, R600Q, S104F, S130N, S360F, S471F, S534F, S665R, S87N, V430S, V732F, V746I, Y375D, Y645C
voriconazole	659	C6_02940C_A	C6_02940C_A	FALSE	2492	44	106	63	0.328182	0.390378	1.25543	0.400528	Does not meet exploratory threshold							I182M, D122Y, D358N, G121S, Q80fs, K76N, P66L, V126I, T83I, I89T, F85Y, K91Q, Q80*, T81S, T98I, A212V, A73D, D151E, D229N, E198K, E5K, F85L, G172fs, G416R, H90Y, K108N, K183E, K374R, K87N, M336V, N252S, N70S, P130S, P270S, Q80E, Q80H, S46P, T37I, T37K, T81A, T81P, T81fs, T83N
voriconazole	659	C1_06750W_A	C1_06750W_A	FALSE	2493	18	78	1	-0.462588	0.550436	0.725683	0.400683	Does not meet exploratory threshold							V89I, Q16K, P111L, P27S, P61S, A76V, A63V, D67N, K110N, N8K, P25R, R45P, R77I, R96Q, S101L, S5F, T36I, T54A
voriconazole	659	C4_00820W_A	C4_00820W_A	FALSE	2494	21	28	0	0.499322	0.594346	1.41355	0.400841	Does not meet exploratory threshold							P30S, H22Y, L252W, P203S, T13K, A120V, A89T, E126K, G148S, G322E, G60S, K80T, L264F, N305S, P267L, Q351*, R168C, R330G, S285T, T180I, T92I
voriconazole	659	C1_12070C_A	C1_12070C_A	FALSE	2495	45	137	32	0.33263	0.39596	1.25931	0.400873	Does not meet exploratory threshold							V372A, K611N, M1?, M397I, S146F, P103S, R463*, Y234C, H551R, V240I, D58G, I343M, L157F, L406S, L479F, Q89K, V129I, *627fs, A116T, C514Y, D353G, D369N, D5N, E33K, F124L, I290T, I610fs, K616E, L306V, L625S, M499I, N231S, N442Y, N447K, P390L, P473T, R586C, R613K, S241*, S91N, T337I, V554M, V619M, Y54*
voriconazole	659	C4_02640C_A	SEN2	FALSE	2496	39	117	3	-0.347202	0.413452	0.786107	0.40104	Does not meet exploratory threshold							L175V, V235A, V162M, I178V, I268V, N276S, Q179H, V190I, P63S, F253I, H194Y, L365S, D201H, D201N, G277D, *390Rext*?, A321T, C247Y, D312N, E104K, E161K, E192K, E357K, F137L, G283C, H36Y, I108S, I77V, K246N, K294*, K323E, Q230*, R106H, R231G, S252N, T173I, V326I, W382*, Y26H
voriconazole	659	C3_05020W_A	C3_05020W_A	FALSE	2497	39	138	44	-0.283406	0.337562	0.821649	0.401151	Does not meet exploratory threshold							L4P, V164I, L193F, D249N, I247M, R39Q, G329R, V573I, S66F, E188V, M514I, E336K, N136I, S482F, V53G, A564S, A7V, D353N, D43N, E318K, E439_G440delinsD, F488S, G17A, G611D, H275Y, M198I, M562I, M571I, N154K, P259S, P305S, R120*, S287F, S293N, S403Y, T155I, T345I, T355I, V384I
voriconazole	659	C1_13070C_A	FAD3	FALSE	2498	23	102	0	-0.418052	0.498092	0.748435	0.401297	Does not meet exploratory threshold							R69S, G425C, M117I, V345I, T375A, C404Y, A108V, G383D, G383S, H93N, L268S, L275S, M85I, M98V, Q222*, R365P, R379K, S215L, T16I, T33A, V218I, V417I, Y265H
voriconazole	659	C6_01150W_A	CDC20	FALSE	2499	30	84	0	0.452182	0.538908	1.36811	0.401429	Does not meet exploratory threshold							T38N, A296T, R587C, S40P, T420S, I59T, E163K, L309F, A253E, A364T, G292R, G407D, H359Y, H523Y, K625T, P212L, P263L, P536S, R116L, R76W, S107L, S143P, S22L, S27A, S367N, S92G, T349I, T417I, T53A, V213M
voriconazole	659	C5_04670W_A	SRP101	FALSE	2500	50	116	0	0.342958	0.409122	1.26835	0.401875	Does not meet exploratory threshold							E316G, G216C, K9T, A278T, K140T, E211D, E100D, P184S, I268V, S180N, T267I, V226M, A131T, A278V, A406T, A409T, D207E, D207Y, D213E, D444Y, E316K, E531K, G158R, G239S, H23Y, I141M, I141T, I208V, K151N, K275fs, K334R, K80E, N384S, N61D, P125S, P24S, P448S, Q466K, Q78H, R132K, S129R, S486F, S525N, T283A, T296I, T296fs, T46_K47insISLNFTT, V122I, V244L, V495A
voriconazole	659	CR_03680C_A	SMC1	FALSE	2501	90	137	1	0.268214	0.320074	1.20432	0.402044	Does not meet exploratory threshold							I5T, Q525H, V336A, E808A, H603Y, L965S, V998A, A316T, G173S, R1224K, D163N, E380G, R1058H, A1141T, D86N, L1011I, L421F, S124L, S921L, S942F, V1034F, V947I, A1143T, A1172V, A217V, A300T, A372V, A578T, A640V, D1042G, D571A, D727N, E1107K, E350K, E380V, E387D, E434K, E466K, E561K, E844K, E913G, E929V, F1059S, F1074L, G101E, G17A, G333R, G397E, G579S, G724R, K1043Q, K210N, K246T, L1102S, L288S, L330I, L493V, L499*, L499S, L695F, L80*, L906S, M1071I, N625H, Q1054*, Q502H, Q503del, Q687*, R1209C, R201K, R351K, R504S, R710K, R944G, S1201L, S14F, S207F, S348L, S398L, S619F, S739N, S858C, S880F, T1237I, T441S, T487I, T518I, T940I, Y15S, Y988D
voriconazole	659	C1_13620W_A	ROB1	FALSE	2502	149	245	127	-0.207944	0.24826	0.86577	0.402251	Does not meet exploratory threshold							Q152R, L958I, I600V, Q155P, Q799_Q800del, D212N, N151_Q152insE, E920_Q929dup, P159_P161del, Q805_Q806del, S163L, L164Q, Q157fs, Q821E, A297T, A300T, A300V, E920_Q929del, I317T, M296I, Q157_Q158insPQQPQQQQLQL, Q158_P159insQLQLQ, Q158_P159insQQLQLQ, S165L, T945I, W493C, A283P, A649V, D307N, D307Y, E467K, E488K, G503R, I317M, P284L, P288S, P381L, Q157*, A374P, A480T, A492S, A538P, A538T, A649T, C384Y, C479Y, C750Y, D305N, D411G, D439N, D47N, D639N, D832N, D930N, E308K, E356Q, E398K, E410K, E454G, E454K, E483K, E819_Q820dup, E822Q, E827K, E915_Q929dup, E915_V917del, F282C, F757V, G233D, G292E, G322D, G487R, H754Y, K293E, K403E, K565I, K647R, K659E, K659I, L327F, L406S, M296T, M310R, M657I, M738I, M787I, M879I, N335D, N335T, N629K, P159Q, P161Q, P181L, P218L, P284H, P284S, P290L, P334L, P381S, P471S, P953L, Q152H, Q155_Q156insP, Q156_Q157insL, Q156_Q158del, Q158_P159insQQLQLP, Q162L, Q316R, Q707H, Q707K, Q730R, Q799_Q802dup, Q802_Q805dup, Q821del, Q884*, Q908*, Q908_Q911dup, Q909*, Q912_Q913ins*QEQV, Q914*, Q924*, Q929_D930insE*VQQ, Q941*, R331G, R501Q, R544H, S160L, S167P, S168N, S180F, S468R, S496F, T301I, T301P, T346I, T546K, T636K, T986I, V703I, V741A, V917del, V927_Q931del, Y377C, Y396*, Y626H, Y700H
voriconazole	659	CR_08610W_A	CR_08610W_A	FALSE	2503	9	16	1	-0.667598	0.797196	0.629554	0.402349	Does not meet exploratory threshold							M78V, A28T, A122V, A2T, E128_P129dup, N41D, P75S, V112I, W33*
voriconazole	659	C2_05980C_A	C2_05980C_A	FALSE	2504	12	17	0	-0.599034	0.71536	0.660196	0.402375	Does not meet exploratory threshold							A103T, V315I, D271Y, E149K, E206*, M278K, N300I, Q111K, R291C, V225I, V80M, W199*
voriconazole	659	CR_09480W_A	CR_09480W_A	FALSE	2505	33	81	326	-0.38232	0.456588	0.767203	0.4024	Does not meet exploratory threshold							T66_T68dup, P32L, Q383_D384insQDQQQDQQQ, L73del, N195_N200del, G76del, I77T, N196_N200del, N199_N200del, Q386H, D384H, D384del, G332D, N194_N200del, N198_N200del, E24del, G282D, G442D, I296N, I338T, K378delinsTQ, L73delinsPI, L73fs, P32Q, Q382_Q383dup, Q383_D384insH, Q383_D384insQDQQQDQQQDQQQ, Q383dup, Q386E, Q389_D390dup, T68P, V184G, V26F
voriconazole	659	C7_02110W_A	C7_02110W_A	FALSE	2506	52	143	0	0.341438	0.408712	1.26702	0.403493	Does not meet exploratory threshold							S386L, G29A, G367S, S68I, T295I, V374M, G87R, A676G, E306K, A153E, A624V, E481K, G204R, G333E, H319Y, L463F, R174K, R211K, T198I, A304V, A381fs, A563T, C284R, E260K, E302K, E70*, F552L, H157Y, K12R, L683*, P320S, P389S, P572S, P80L, P94S, Q208_Q209del, Q208fs, R393C, R422Q, R53C, R614*, R75H, S131N, S246R, S588L, S68N, S77F, S84F, T316I, T396I, V361L, W326*
voriconazole	659	C1_07800W_A	MTO1	FALSE	2507	41	136	0	0.369316	0.442252	1.29174	0.403672	Does not meet exploratory threshold							D458N, E361K, H572D, S529L, T462A, S524F, F176V, S474F, P449S, A121G, G205R, P215L, Q507S, A487S, A76V, C374R, E178K, E221A, E685G, G210*, G412R, G45E, I183V, I429T, K31E, L10I, L498V, L526F, P621S, Q576*, Q654R, R132S, R311K, R470K, R5G, R604K, S172L, S614N, T358I, V182I, V453F
voriconazole	659	CR_09580C_A	CR_09580C_A	FALSE	2508	14	50	48	-0.483556	0.579286	0.715213	0.403861	Does not meet exploratory threshold							A113V, S247F, S37delinsFP, G237R, S75_E79dup, G18fs, N112_A113dup, D234G, E299G, R15M, S361*, T336M
voriconazole	659	C1_09920W_A	VPS41	FALSE	2509	66	172	0	-0.36527	0.437644	0.776324	0.403925	Does not meet exploratory threshold							S468L, A319T, V32D, I671V, E519G, P41L, K332E, A707V, G214S, E67_E68dup, I501L, I501T, G60E, V32F, D52E, K665M, A360V, D61fs, G60fs, D927E, T595I, E472K, A130G, A130T, A424T, A478T, A479V, A590V, D61_E62insED, D63E, E12Q, E361K, E69K, E854K, F167L, F481S, F701V, H619N, I618M, I779M, K324T, K606R, K732I, K871N, K8N, L223F, L83S, N859S, P271S, P615S, Q40*, Q685K, R318K, R944*, S237N, S306N, S851F, S886A, T800S, V238L, V541I, V914I, V919A, W435*, W572R, Y725F
voriconazole	659	C1_06720C_A	C1_06720C_A	FALSE	2510	43	122	50	-0.278868	0.334172	0.824237	0.403995	Does not meet exploratory threshold							K143fs, I165M, Q106R, A307T, A146E, K199E, A129T, H69Y, L208fs, S62L, A249V, D361E, G213D, G383D, I304M, L208F, L377V, N137K, N183K, N224I, P135Q, P141T, P274S, P331S, P382S, Q243R, Q4*, R207P, R207fs, R9H, S140*, S140L, S257L, S261L, T115I, T13I, T218K, V112I, V67I, W388*, W95R, Y247F
voriconazole	659	C4_06600W_A	TOP2	FALSE	2511	89	223	0	0.267078	0.320074	1.20337	0.40404	Does not meet exploratory threshold							A567V, R1239S, P1430T, D453G, T1422S, Q1268R, S1386F, P167L, V1289I, E1228D, S1255P, N229_S231dup, T967I, T1256A, A1208E, W337*, K1429N, G1388S, M1081I, S1301L, T1256_R1259del, A1369V, D1445N, E1412K, E3K, I1446V, I322V, I730V, N551D, T210I, T327P, A1169T, A1187V, A1378V, A307V, A342S, A840T, D1204N, D1311G, D93E, D954Y, E1409D, E1442_E1443insDE, E951K, F325S, F598L, F717L, F980S, H561Y, H577fs, I1199V, I247V, I550T, K1121N, K1261N, K660N, L573V, M1071T, M1091I, M641I, M992T, N1271S, N214S, P413S, P875S, P883_M884insVLP, Q1012K, Q1224R, Q560K, Q871*, R1195S, R135K, R291M, R49H, R49P, R530G, S130G, S352N, S848G, T210A, T416I, T492R, T56A, T87I, V1035I, V208L, V82I, V958I, Y863*
voriconazole	659	C3_06620W_A	FUN31	FALSE	2512	89	198	11	-0.265196	0.318032	0.832086	0.404359	Does not meet exploratory threshold							F80I, N622D, M360I, P90S, Q162K, E955K, N417D, P19L, T1000A, D101N, S873N, N1035I, F601V, G908S, N500S, H883Y, K1084N, A989T, F765C, G869D, P750L, D310G, Q1044*, Q1085E, R506K, A229T, A37V, D627N, E404K, L641W, N339K, Q890H, S281F, S967I, T198I, T75M, A179T, A229V, A39V, C1043R, D1086N, D1202N, D376A, D562N, D610N, D991H, E1063K, E633V, F451Y, F601L, G1245S, G688S, G98S, H436Y, I1159F, K1042N, M1070I, M196T, M683I, N1132S, N346S, N418D, N810Y, N825S, P1049R, P283S, P35R, P8S, P961L, R1304C, R243H, R410K, R485*, R485P, R66Q, R69C, S1291R, S12L, S155T, S272I, S422G, S830F, S859P, S889_Q890delinsL, S889del, T291M, T475S, T963N, V1196I
voriconazole	659	C6_00580W_A	C6_00580W_A	FALSE	2513	9	26	0	-0.770606	0.925408	0.586171	0.405003	Does not meet exploratory threshold							H5Q, R3Q, S24T, P26S, A28T, F71S, H5fs, R29L, R63K
voriconazole	659	C7_03490W_A	GYP7	FALSE	2514	57	199	11	-0.291028	0.349814	0.817319	0.405438	Does not meet exploratory threshold							G732R, Q318R, S474R, H525Y, R449C, M588I, S28F, D751V, S369G, I67T, E147K, V403A, R716C, D648N, K444R, R730T, T479I, V558M, A222V, A309V, A322V, A396S, A396V, A415T, A484T, A659T, A96T, A96V, D296H, D326N, D435N, D445G, D726E, E226G, E361*, F247I, G112D, G321D, G746D, G746S, K251E, L196S, M342V, M592I, N116S, N486S, N733D, N745D, P604S, Q268*, Q591K, R417Q, S8L, T735N, V230A, W646R, Y650D
voriconazole	659	CR_08850W_A	CR_08850W_A	FALSE	2515	8	33	0	-0.775814	0.932712	0.584059	0.405532	Does not meet exploratory threshold							I33T, F73L, H8Y, L70fs, C7Y, F78fs, H82Y, L104I
voriconazole	659	C2_09460C_A	RHA1	FALSE	2516	79	178	1	0.270288	0.325024	1.20605	0.40564	Does not meet exploratory threshold							Q332_H333del, C214Y, F896Y, P99S, P413L, A731T, V714I, G905R, E777K, Q778*, S584P, D513G, A101_I110del, A563T, A757V, D762N, E29K, G570S, H398Y, L636S, P283Q, P283S, V823L, A737V, C494Y, D386N, D772fs, D873G, D873N, E540K, E844*, E844K, F155L, G905S, H10Y, I100_A101delinsT, L645F, N395S, N869D, P109_I110insPPIAAAAVVQPP, P127S, P136S, P720S, P862L, P97S, Q126H, Q175*, Q363*, Q780*, Q876*, Q92*, Q95*, R137H, R791Q, R916C, S134P, S289T, S325N, S33Y, S362F, S486L, S519P, S598L, S925L, S925P, T11K, T28I, T525I, V410F, V410I, V734M, V739I, V823I, W464*, W752*, Y523H, Y677*, Y779*
voriconazole	659	C2_02840C_A	C2_02840C_A	FALSE	2517	67	159	0	-0.324752	0.390766	0.798436	0.405937	Does not meet exploratory threshold							V96I, A320T, P720S, R86G, D605N, D346N, D876N, S926C, K1129R, L329F, K351R, L842S, A959S, C1047Y, L337F, C21Y, E165K, F851L, L920F, R790H, S623L, T101S, T64S, A1111V, E245K, E558D, E558K, F228I, F813S, F857S, G129S, G468A, G856R, H613D, I1085F, I775V, K624R, K633E, K750M, L120F, L33I, L713F, L737S, M177I, N1003T, N225H, N891I, N91D, N91H, P1087L, P174L, Q1073*, Q1173*, R716H, R741Q, R985*, S214N, S389N, S439Y, S847N, S912P, T604P, T990I, V1010M, V302I, W353*, Y432H
voriconazole	659	C2_01750C_A	C2_01750C_A	FALSE	2518	7	20	6	0.719314	0.865552	1.6464	0.405947	Does not meet exploratory threshold							S56N, Q88R, A54V, L40fs, L83_Q84insK, Q87_Q88del, Q87dup
voriconazole	659	C6_02530C_A	C6_02530C_A	FALSE	2519	12	56	0	-0.575664	0.69271	0.670977	0.405956	Does not meet exploratory threshold							Q67*, G2R, F123I, I101T, I120L, I85T, M1?, N10K, N87S, S16T, S5L, V80I
voriconazole	659	C1_05510C_A	RPS27A	FALSE	2520	3	5	1	-1.0937	1.31622	0.468559	0.406009	Does not meet exploratory threshold							L33S, P38S, P38L
voriconazole	659	C1_13280C_A	C1_13280C_A	FALSE	2521	3	5	0	-1.12586	1.35531	0.45823	0.406145	Does not meet exploratory threshold							C142F, P112S, S38L
voriconazole	659	C3_07420W_A	C3_07420W_A	FALSE	2522	10	35	0	-0.682116	0.821296	0.62325	0.406236	Does not meet exploratory threshold							A298V, D304Y, N207S, G268S, G53R, M293T, Q233R, Q61P, R289I, S131L
voriconazole	659	C4_03200C_A	C4_03200C_A	FALSE	2523	20	97	0	0.418428	0.503888	1.33647	0.406313	Does not meet exploratory threshold							C116Y, T107M, Y33C, P113S, D253G, P4S, I30V, I257T, L39F, T153S, E157K, I139T, K147R, N265T, Q221R, S276Y, T153I, T153fs, T37M, Y77C
voriconazole	659	C1_11810W_A	CAS1	FALSE	2524	61	144	10	-0.310786	0.374472	0.806202	0.406577	Does not meet exploratory threshold							E418K, N534K, T477I, G748E, I220V, T162M, T164I, Y276D, N294S, H632Y, G748R, N744D, I425V, Q602K, R564Q, V731A, E362D, I364V, I638T, M737V, N12I, N275S, N289S, N429S, N743T, S11F, T334A, T726I, A540V, A781V, D14Y, D588E, D764G, E134K, E630D, F229L, G531fs, I338T, I623T, K311R, K430R, K715N, K795R, L54*, L696S, N108D, N279D, P505L, P601S, P610L, P659L, P787S, R719H, S91L, T156I, T202I, T373I, T377I, T477S, V177A
voriconazole	659	C4_05260W_A	C4_05260W_A	FALSE	2525	21	73	0	-0.315424	0.380414	0.803615	0.407015	Does not meet exploratory threshold							S111F, K284Q, A206V, V88I, P174S, D59N, L116F, A269T, A37T, D76N, E16K, E320K, G205R, M36I, P114T, Q98K, R9C, S294N, T155I, T69I, Y82D
voriconazole	659	C2_06520C_A	C2_06520C_A	FALSE	2526	20	36	4	-0.584934	0.705618	0.66668	0.407122	Does not meet exploratory threshold							E301G, S25L, A27V, E199D, L200F, L181F, A281T, F285V, G168E, M180I, N203D, R170P, R55W, S131G, S182L, S2L, T18I, T276I, V58M, W192*
voriconazole	659	C5_05170W_A	PAN3	FALSE	2527	43	139	0	0.36243	0.437426	1.28559	0.407358	Does not meet exploratory threshold							S599L, A270T, P436S, M518T, P233L, G198S, Q183_Q187dup, I550S, S214P, S237L, V86I, F347I, S546P, A248V, M579I, L12F, N91D, A39T, A541T, C366Y, D619E, H318P, K667R, K74M, N638D, P192S, P194S, P577L, Q178_Q179dup, Q184_Q185del, Q185dup, Q263R, Q321*, R125*, R274K, S120L, S484L, S532N, S542P, S94F, V527M, Y19C, Y681C
voriconazole	659	C6_03550C_A	C6_03550C_A	FALSE	2528	75	160	53	0.265854	0.320866	1.20235	0.407358	Does not meet exploratory threshold							E118Q, A189T, K143N, K132fs, E200G, P163A, E134fs, K136fs, G47A, K142_K143dup, H11Y, K135_K136insD, S362A, K124_K127del, K129del, K131del, E182K, K126fs, K130fs, D106E, E108K, K99R, F79L, N26H, D106_K111del, K126_K133del, A67T, D167E, G17S, G51D, H245R, I405K, K137_D138insKKEKKK, T327I, V209A, A10P, A189V, A254T, A262T, A301T, A496V, A514T, D116E, D116_K121del, D152G, E118_K136del, E122K, E161D, E182Q, E440K, G162R, G457D, H53R, I259M, K105_K115del, K113E, K126_K137del, K15I, K205E, K56E, N203S, N252S, P464L, P90L, R470H, R470L, R520Q, R531*, S284F, S84T, S92T, T294A, V267I, W510*
voriconazole	659	C7_01030C_A	C7_01030C_A	FALSE	2529	87	227	0	0.258278	0.311788	1.19605	0.407456	Does not meet exploratory threshold							T341I, K1037R, R129K, S475Y, A1020T, R1100K, D916N, S347A, T643N, G1091C, R934H, E1089A, L317F, N493H, A654T, E479_P496dup, N385D, Q704K, S245L, A1026V, G1032S, H974R, N1012Y, P340S, T427A, T456A, A1026T, A1039V, A1161V, A126V, A199V, A321V, A367V, A44T, A471P, A802V, C561Y, C684Y, D13N, D529Y, E1031K, E18K, E50D, E693K, E824K, F776Y, G696S, G942R, I739L, I760V, I825V, I921N, I985V, K106Q, K222T, L32F, L378M, N1177D, N298Y, P383S, P672S, Q689H, Q701*, Q958K, R1022K, S1041C, S11F, S154C, S738F, S939L, T1034P, T1034S, T1034fs, T394I, T548M, T663A, T915I, V173E, V173I, V173L, V233F, V601I, V63I, V644I, V741F, W597R, Y217H
voriconazole	659	CR_00130C_A	CR_00130C_A	FALSE	2530	27	101	0	0.40426	0.488278	1.32341	0.407711	Does not meet exploratory threshold							G98D, W22C, V180M, T29A, A96T, V205I, A239V, I200L, I97T, P311S, P42L, S314*, A278V, A30T, D308E, I295V, I302M, K375N, M1?, M276I, S212F, T231I, T86I, T93I, V179A, W247*, Y384N
voriconazole	659	C2_10260C_A	CMK2	FALSE	2531	35	110	0	-0.440278	0.532112	0.736993	0.408002	Does not meet exploratory threshold							V433I, M77L, T400I, N453S, P187A, S409P, W218C, E299K, G466R, M1_S2dup, T224S, A256T, A297V, A417V, D265N, D341E, D58N, E145G, E86G, G38D, G38S, G44R, H8P, I372V, L325S, L446F, N244K, P159S, P91S, Q275K, S30G, S357N, S440N, T283N, W388*
voriconazole	659	C7_01350C_A	C7_01350C_A	FALSE	2532	31	105	16	0.39816	0.481326	1.31783	0.408114	Does not meet exploratory threshold							N223D, L10S, T294S, V140I, D52N, L73I, S3A, A133V, N37_N38insS, R155S, D119E, E152*, N44_P45insNSN, T178A, A230V, A316T, D142N, D310A, E208K, E98K, G269E, K79R, L259S, N37_N39dup, N39_S40insNNNNN, N42T, N44_P45insNSNNSN, R284K, R284S, S318N
voriconazole	659	C3_01100W_A	C3_01100W_A	FALSE	2533	32	160	208	0.31398	0.379712	1.24313	0.4083	Does not meet exploratory threshold							N64K, D177N, G94R, D175N, L219fs, D213fs, I4V, N216fs, E77_E78del, H176_D179del, F201fs, P38L, Q182H, *220Eext*?, *220Sext*?, *220Yext*?, D213E, E73_E74insK, G168R, L219F, E167_G168del, E74_E75insK, E77_E78dup, F32V, H176Q, K27T, L68*, N138S, P14S, P71_E72delinsQ, R197I, T105P
voriconazole	659	C5_04060C_A	MEC1	FALSE	2534	166	261	22	0.250332	0.302822	1.18948	0.408426	Does not meet exploratory threshold							L236I, T1084I, I367T, V379A, S1298F, L1504S, H1979Y, P1934S, D432N, T425A, T456M, G364E, H617N, M1916I, S591Q, T1105S, T737S, N1077S, G1236S, S1114Q, A422V, N2248K, S1123L, T1620I, T789A, G1236V, E217*, E826K, G98E, L332I, S206L, D650N, E1737K, E912K, F2146L, I446V, L834P, N559I, S614F, A1373V, C219Y, D2031N, E1121A, E1307K, F1290L, I2130V, K407N, L1599S, L159P, P1059S, P1638S, Q1102*, S1063N, S1558F, S2163N, S497N, S81L, V104I, Y1879*, A1150D, A126V, A1410V, A1507S, A1686E, A1686T, A1807T, A1830V, A2051T, A2125V, A547V, A690T, A899V, C1876Y, C1903R, C665Y, D1035N, D1372N, D164E, D165E, D165N, D404Y, D447N, D575N, E1370K, F1578L, F270S, G1238V, G127R, G1338E, G1474D, G2204D, G445C, G473D, G666D, G955E, G955R, H419Y, H617Y, H659R, H93Y, I1119N, I1591T, I328T, I446S, I694S, I703T, I889K, K1243N, K472N, K749*, K749N, K749T, L1381F, L146S, L1651S, L186P, L209V, M786R, N1132S, N1336S, N140D, N208K, P1572S, P2214L, P504S, P677R, P678S, P874Q, Q1044*, Q2119*, Q2145*, R1010C, R156I, R1647G, R1653K, R1657W, R1984H, R2268K, R2273H, R392C, R406K, R577*, R979W, S1083P, S1469F, S1500L, S1569F, S1650L, S202L, S262L, T1105A, T125S, T1869M, T355S, T600A, V1327I, V1666M, V1842A, V2279A, V576I, V608M, W651*, Y212D, Y2153C, Y2324F, Y772*
voriconazole	659	C7_01410C_A	NBP2	FALSE	2535	53	262	24	-0.213108	0.258062	0.862677	0.408916	Does not meet exploratory threshold							D114_I115insN, D112dup, E263_E271del, E267_E273del, E269_E271del, P77L, E266A, L186F, H74_H75dup, E270A, E266_E273del, P229L, D113N, D112_D113insNDND, K10E, S216G, E289K, H72_H75dup, T321I, D134N, G286R, E261V, E270V, S89L, T313_I319del, T315I, D103E, D107delinsADN, D110_D112dup, D112_D113insNDNDND, D112_D113insNDNDNDNDND, D220V, E262D, E263*, E263D, E265A, E266G, E266V, E268_E273del, E277K, H235Y, H23R, H70_H75del, I312T, K192_K197del, N100K, N66S, P21S, P77H, Q278fs, T43S, W161S
voriconazole	659	C2_10650W_A	C2_10650W_A	FALSE	2536	3	17	0	-1.10239	1.33541	0.465744	0.409081	Does not meet exploratory threshold							A53S, M7V, G31S
voriconazole	659	C1_00900W_A	RRS1	FALSE	2537	10	36	12	0.624916	0.758204	1.54212	0.409823	Does not meet exploratory threshold							I123V, A118S, K150R, V166L, H77Y, I188T, I72fs, K37E, K71fs, Q64*
voriconazole	659	C4_03730C_A	C4_03730C_A	FALSE	2538	28	49	4	-0.4302	0.521978	0.742159	0.409841	Does not meet exploratory threshold							I249T, P257L, E356G, T333I, A171T, E185K, E285K, E396K, F223L, F36L, G221R, G230R, G235S, H132Y, L133F, L255*, P178L, P336S, P394S, P428L, S225F, S363*, T393I, T429I, T429K, V272L, V41I, V426I
voriconazole	659	C4_06480C_A	CEK1	FALSE	2539	57	143	84	-0.254432	0.308922	0.838317	0.410161	Does not meet exploratory threshold							Q41del, Q39_Q41del, Q33dup, A32_Q33insQA, Q40_Q41del, A47_A48dup, A51V, Q36_Q41dup, A28_Q29del, A28_Q31del, A26_Q29del, A32_Q33insQQQQQQQ, Q71*, A22_A28del, A22_Q39del, A30del, A32del, M185I, Q14*, Q33fs, Q35_Q41dup, R270G, S187L, S58del, A22T, A240T, A253V, A32fs, D255Y, D393G, G79E, H372Y, I171V, I219F, K399R, L114*, M108I, M229S, P292T, P319S, P373R, P59fs, Q34_Q35insA, Q34_Q35insP, Q34fs, Q36K, Q40fs, R341K, S332fs, S58dup, T291I, T55delinsIS, Y232N, Y297C
voriconazole	659	CR_00020W_A	TLO1	FALSE	2540	120	356	38	0.190419	0.231386	1.14109	0.410539	Does not meet exploratory threshold							D205N, K195Q, E111K, M189V, A140_A141insKKAEE, E117_K123dup, D89E, L208S, Q247R, E183K, A202V, H234L, P162T, E111Q, E125K, M226V, D175G, E117_K123del, K123del, L53P, F88C, A124E, D198N, N207I, D182V, L228F, E112Q, E117fs, E153fs, I26V, K116fs, N41H, R155fs, V36A, E112K, E83K, F60L, K130_K136dup, S243N, A120V, T160A, N207Y, K123fs, T160I, V137_K142del, H61N, I176N, I220L, K130_K136del, A150fs, D182A, D182G, D217N, D233N, E153del, E159V, G55S, K116_K123del, L194Q, R155del, A124fs, A127fs, A134V, A140_A141insEE, D175N, D197_V200del, E117_K130del, E132_A134del, E139delinsAKK, F88Y, K128fs, K130fs, Q29H, A106_K107insKKKEEEA, A120del, A147S, D170Y, D209G, D230H, D230N, D89_E103del, E105fs, E111_E112insEAKKKEE, E111_E112insEAKKKEEEAKKKEE, E133_A134insAKKKAEE, E138_E139insK, E151_R155del, E159K, E218G, E237K, E43D, E97G, F88I, G223E, I220V, I27L, I27M, I49L, K136_V137insN, L64R, L91fs, M1?, P201S, R99I, R99K, S187A, S187Y, S219L, S48P, T204A, T227I, V68M, V93fs
voriconazole	659	C5_02290W_A	PDE1	FALSE	2541	18	67	1	0.382652	0.465	1.30374	0.41056	Does not meet exploratory threshold							N71I, R313fs, V426I, R188K, A360T, S282I, A136V, A265S, D358N, G102D, G412E, H337N, I374L, N163D, N314T, S263L, T108S, V272M
voriconazole	659	C1_12560C_A	DLH1	FALSE	2542	21	77	0	0.494368	0.600802	1.4087	0.410595	Does not meet exploratory threshold							S39F, V77I, A267V, A129T, M135I, A283T, E96K, S9F, Y244C, A247V, D11N, D146G, E225K, E310K, G17R, H86Y, I59N, P73L, Q185*, Q93K, R155K
voriconazole	659	C1_00200C_A	C1_00200C_A	FALSE	2543	6	11	1	-0.88174	1.072	0.542712	0.410781	Does not meet exploratory threshold							I2L, P32S, V34A, S31L, S72L
voriconazole	659	C4_06280C_A	C4_06280C_A	FALSE	2544	25	31	0	-0.504588	0.613708	0.704862	0.410966	Does not meet exploratory threshold							P159S, D128G, P250T, K155E, Q69*, V5I, A103V, A72T, D117A, E335*, G139E, I189T, K288E, K36N, L230F, M1?, M94I, N73D, P93A, S146*, S53N, T274I, T301I, T75R, V143I
voriconazole	659	C3_03110W_A	C3_03110W_A	FALSE	2545	25	140	0	-0.451348	0.548992	0.731359	0.410997	Does not meet exploratory threshold							S6L, P20S, S259L, A502T, S297N, I141V, A215V, A245V, T296I, F426S, I191S, T17I, A447V, A481V, E171K, G105S, G60R, H235Y, I264V, I429V, K504N, P428_I429insTFTP, R293K, R72S, V329M
voriconazole	659	C1_13270W_A	C1_13270W_A	FALSE	2546	7	10	1	-0.77399	0.94271	0.584798	0.411632	Does not meet exploratory threshold							D111G, P95L, S201L, D284N, R216H, R244K, Y58H
voriconazole	659	C2_04620W_A	C2_04620W_A	FALSE	2547	136	264	65	0.250058	0.304786	1.18925	0.411968	Does not meet exploratory threshold							N570D, D388N, E389D, N866_N871dup, T364A, D145E, Q595_Q596insKQQK, E316K, G932S, L301I, P589del, E81D, P592_Q596del, G760fs, N759fs, D561Y, A121V, E293_E294dup, N868_N871dup, P10S, P592_K598delinsQ, Q595_Q596insK, S699F, D61N, G878S, N713D, V338A, E38G, P593fs, Q590_Q591del, H33Q, N870_N871dup, P588Q, Q590_P593del, S876R, V177L, E292_E294dup, Q590P, S577T, T94A, A873D, A873T, E292K, G325R, I802T, L695I, N871_T872insNNNNNNNN, P588_P589del, Q595_Q596insQQK, S89L, T872N, T939A, D271N, D631Y, E128K, K598Q, N307I, N871_T872insNNNNNNNNNN, P287_E288insE, P473S, P587fs, P592L, P592fs, Q595_Q596insKQQKQQK, S248F, S788L, S919N, T336A, T365S, V880fs, A341V, A774fs, D134G, D232N, D394N, D400N, D930N, E131K, E290_E294dup, E291_E292ins*, E293_E294insN, E392delinsAQ, E392delinsGQ, E392delinsVQ, E612K, E65K, E837K, E864D, G220S, G619R, G879_V880insGSGGG, G879dup, H538D, I773fs, I779V, K226Q, K367E, K564Q, K614E, K693E, M186I, N150D, N600H, N804D, P105S, P423S, P586fs, P588fs, P592_P594del, P593L, P593T, Q295K, Q295fs, Q396*, R793Q, R881S, R903L, S234L, S280Y, S312N, S723N, S876I, S97L, T101I, T106I, T136S, T14A, T362A, T365I, T872delinsNNA, T874_G875insDS, V338L, V496M, V580I
voriconazole	659	C5_04680W_A	PSD2	FALSE	2548	74	169	1	0.32376	0.394648	1.25159	0.412001	Does not meet exploratory threshold							F1055L, T971I, D103N, K491R, G939E, F450I, D266N, D196G, R490Q, H158Y, S90N, V493I, G256A, R306K, R543K, S566P, D864Y, E94K, E982A, P795S, S302L, S978fs, *1071Yext*?, A167T, A430T, A696T, D265N, E145K, E385K, F541Y, G264D, G495*, G692D, G884D, G980V, G988E, I745N, I800V, K679R, L1027S, L17W, L232V, L313F, L571S, M311S, M704I, N11S, N121K, N234H, P345S, P669L, P862S, R328C, R538H, R732*, S15L, S207N, S246F, S3F, S439R, S469L, S53N, S870P, S978delinsFT, S979del, T243K, T425K, T983N, V161F, V339F, V68L, V997F, W1036*, W113C
voriconazole	659	C3_03750C_A	ORC3	FALSE	2549	38	133	1	0.435554	0.530926	1.35243	0.412007	Does not meet exploratory threshold							V254I, S44R, T572I, L21F, N28S, P435S, A585G, G576D, G477E, S8F, S98L, D394N, E590K, M421I, Y455*, D672E, Q92E, S243L, T582I, T615S, C190Y, D226G, D333N, D487N, E338G, I332M, K513R, L128I, L299F, L341V, L430I, P307S, P9S, Q191K, Q637R, T614A, V460M
voriconazole	659	C5_01620C_A	VPS22	FALSE	2550	45	159	141	0.30787	0.375308	1.23788	0.412036	Does not meet exploratory threshold							G174A, I161T, I161V, N90_S93del, R127H, N96del, N90_N92del, N96fs, S163T, S4F, N90_S94del, N92del, S94G, N90_S97del, G182R, G86S, G87_T88insT, I119M, N100K, N92T, V106I, A108T, D71N, G209E, M237V, N90T, N92_S94del, N92delinsSD, Q246*, R103G, S245L, S30L, S89fs, S93fs, S95G, S95fs, S97R, S98R, T126I, T170I, T88S, V231A
voriconazole	659	C1_02100W_A	C1_02100W_A	FALSE	2551	35	68	1	0.406892	0.496164	1.32583	0.412172	Does not meet exploratory threshold							H42Y, S264R, D60E, G290R, I59T, L45Q, K62N, F259Y, P130L, S263G, A245S, A535D, D125N, D175N, D365N, D450N, D84N, E18K, E70D, G261S, G350D, G537S, I312S, K296*, L15F, N282D, N282S, P37L, Q303*, R305K, S228I, S260R, S405L, S58N, V106I
voriconazole	659	C3_03160C_A	C3_03160C_A	FALSE	2552	13	30	0	-0.614916	0.750118	0.652968	0.412353	Does not meet exploratory threshold							V191F, K158R, E104K, E173K, D84V, R166K, D176N, E123K, E200K, E51D, L32F, Q86*, R162Q
voriconazole	659	C3_00040W_A	C3_00040W_A	FALSE	2553	21	53	75	-0.395464	0.482498	0.760245	0.412435	Does not meet exploratory threshold							L75F, R331C, L120F, L168F, R114*, A69T, Q167*, N284Y, P237S, Q156*, Q264*, Q338*, R109W, R211C, R270C, R65C, R68C, S16L, S316L, V126I, V342I
voriconazole	659	C5_02950C_A	C5_02950C_A	FALSE	2554	16	70	17	0.527694	0.644584	1.44162	0.412981	Does not meet exploratory threshold							T35A, T25I, V3D, G67E, L60del, C26Y, F100I, F36I, F90L, I106V, I126N, I53N, L92R, R63fs, V83I, Y84C
voriconazole	659	C4_03350C_A	AIF1	FALSE	2555	56	232	72	0.244968	0.299258	1.18507	0.413021	Does not meet exploratory threshold							E248D, R24K, I445V, K287T, R261Q, E67K, V272A, A419G, P237S, A270V, G271S, P126S, D214N, T215I, Q198K, R63L, A43T, S48F, A101V, D3N, G389R, T348I, V422I, Y403C, A206S, A211G, H289R, N332S, P69S, V274M, V355M, Y326F, *448Eext*?, A400V, E413K, E434K, F122S, G163E, G271D, G375D, I121T, I210F, I219T, K65N, L356S, M200I, M374I, M447I, N296Y, N330K, P165S, R51K, S383N, S77A, T444I, W133*
voriconazole	659	C1_08940C_A	MSN4	FALSE	2556	73	194	74	-0.227074	0.277478	0.854366	0.413158	Does not meet exploratory threshold							V402A, *758fs, Q356_Q357del, M633T, P116dup, V757fs, T594I, T533A, Q363_Q369del, T232A, T534S, Q356P, N125D, V282I, F9I, A195V, G668_N669insP, P360_Q361dup, D420E, N191_N192insS, S283P, G188S, *758Eext*?, *758Kext*?, A288T, G323D, K577R, L93S, N350D, Q112delinsHP, S408N, A310T, E542_N544dup, F678V, F716L, G560D, G670D, H475R, H692N, I187_G188delinsS, I187_N192del, L320F, M393T, N190_N192del, N37S, N484S, N663K, P156L, P263_Q266dup, P358_Q361del, P377S, P383S, P411S, P49S, P666_N667insNG, Q221*, Q395*, Q397_Q398dup, R655G, R718Q, S171L, S294I, S481G, S609G, S756W, S756_*758del, T12I, T30I, V507I, V757L
voriconazole	659	C3_00180C_A	DAL1	FALSE	2557	37	83	0	0.380746	0.465716	1.30201	0.413614	Does not meet exploratory threshold							Y530F, S507N, N493S, S266L, M223I, P65S, T233A, A19V, D242N, G244R, G407R, I475M, K185E, A171V, A179T, A372V, D186N, D42G, D443N, E215Q, E455D, F85V, H248L, H444N, M181I, N329D, P52L, P77S, R433Q, R47L, R584K, S305N, T89S, V130I, V166I, V34A, V436A
voriconazole	659	C2_01010W_A	HGT8	FALSE	2558	76	178	41	0.20477	0.250758	1.1525	0.414152	Does not meet exploratory threshold							V498I, R88K, I137V, V155I, Q29_Q35del, L226V, Q25_Q35del, E255D, V129I, G236A, L235V, D400G, K297*, K297fs, A294fs, D412N, L299fs, N251K, T213S, A11V, I392V, M437fs, S438fs, A314G, A405P, F311I, H373L, I417M, L103M, Q346E, S406T, S78T, T208S, T213N, A357V, A419S, F492L, I349fs, I350fs, I351_G352insL, I377T, S2F, T546A, T546K, V109A, V518L, A430V, A474V, C191Y, E530D, F493L, G158D, H10Y, I259M, I452L, K368fs, K401fs, L248V, L299S, L341I, P43T, P528S, Q32K, Q33E, Q35H, S170fs, S268F, S293*, S293T, S454N, S456C, Y205*
voriconazole	659	C3_01750C_A	BRO1	FALSE	2559	93	225	48	-0.27192	0.333038	0.828217	0.414224	Does not meet exploratory threshold							Q839_Q840dup, Q910P, G867E, G52E, A404V, L739S, A320G, L831del, P826Q, S507L, G137S, Q836del, K889_L906del, L813F, P884dup, Q828fs, Q905P, A211S, Q827P, Q833H, Q834del, Y354F, Q904_Q913del, L831H, C257fs, L831_Q833del, Q837_Q840del, K889del, Q890P, S891fs, Y895fs, A125V, A187T, E454G, E663D, F897fs, G262R, G863D, I148T, K69R, Q823fs, Q837_Q840dup, Q909fs, S519L, T484M, A119V, A320T, C257delinsYG, D607_N608insG, E473K, G200D, G235R, G865S, K230E, K338E, K674E, K711E, K750R, K889_Q905del, L43F, M150I, M150fs, N104D, N413K, N415K, N822fs, P387S, P817S, P826_Q827dup, P881H, P881_P882insT, P882T, P883dup, Q190K, Q827_Q828insPQPQPQPQ, Q830P, R364*, R51G, S42L, S492P, S589L, S692P, S818L, S95L, T531M, V332I, Y821H, Y821fs
voriconazole	659	C3_00780W_A	HOS2	FALSE	2560	13	29	0	0.703922	0.862436	1.62893	0.414385	Does not meet exploratory threshold							M436I, G378D, T106I, Y35F, D135G, D445G, D88G, D9G, G30C, K427E, K72E, P407S, V392M
voriconazole	659	C6_02000W_A	PLB2	FALSE	2561	64	121	117	-0.273858	0.335596	0.827105	0.414479	Does not meet exploratory threshold							D576G, L607H, G43D, N58T, E539K, K65fs, K65N, D345H, K65M, N260S, Q30R, S121N, S61R, T179I, A529V, A57E, A584V, A99T, D147N, D218E, D382N, D462fs, D596G, D78N, E62*, E62G, F496L, F66fs, G13D, G313S, G507R, G571S, I509L, K60N, K71*, K71N, L245S, L266*, L469V, L63V, N69D, P117H, P20Q, P296L, P332T, P439L, P442L, R518H, R604Q, S401R, S64I, S64R, S64fs, T493I, V131G, V297A, V441I, V73G, W161*, Y500C
voriconazole	659	C2_00520W_A	DFG5	FALSE	2562	18	51	0	0.479142	0.587368	1.39391	0.414648	Does not meet exploratory threshold							S10P, L22W, L7S, A194T, A211T, A36D, A60D, D228N, D30E, E116G, F451V, G96C, L190P, L394H, S113P, S177F, T55I, V151I
voriconazole	659	C4_07170C_A	C4_07170C_A	FALSE	2563	4	17	1	0.89379	1.09582	1.85805	0.414708	Does not meet exploratory threshold							S3F, R79Q, T6M, V21M
voriconazole	659	C1_08140W_A	C1_08140W_A	FALSE	2564	27	92	0	-0.533226	0.654286	0.691008	0.415087	Does not meet exploratory threshold							Y242C, C204Y, S171A, E108K, Q149R, R23Q, D92G, F299L, M164T, E93V, P106S, L172F, L69S, P276S, Y87D, A191V, D325N, E90G, F59C, L19F, L248H, M231I, P139Q, S30F, T130I, V8I, W133*
voriconazole	659	C3_06920W_A	C3_06920W_A	FALSE	2565	24	106	0	-0.410946	0.50446	0.75213	0.415286	Does not meet exploratory threshold							L234S, Q23K, T223I, E143K, K61E, N35K, I79T, W124*, L204S, N163S, F62L, G235S, K158T, L27F, L99fs, N128I, P139L, P6S, Q52*, R291C, T187N, T57I, T60I, V111G
voriconazole	659	CR_00590W_A	PHO81	FALSE	2566	92	225	281	0.26975	0.331244	1.2056	0.41544	Does not meet exploratory threshold							R1302S, T710_T711del, T713R, T299I, C1307Y, S1226_S1232del, N727T, H485Y, G636D, R113K, K438N, S1223fs, S390P, H1222_S1225del, M1183I, N961D, A1231D, S1227fs, Y641D, D720A, E700G, F211L, G884D, L767S, P329S, P746L, S731N, T299S, T713I, V312M, V763G, V951A, A117T, A1299V, A35V, A466V, A610T, A611S, A715E, A927V, A976S, D1216Y, D127V, D671Y, D692N, E1103K, E16A, E50K, E634G, E859*, E998K, G219S, H407R, H58Y, H860N, H860Y, I162N, I162S, I360N, I808T, I861V, I983V, K1036R, K433T, K438M, K77N, L30F, N253S, N962_N963dup, P1016L, P1228_S1230del, P1228fs, P250S, P395S, S1221fs, S1225fs, S1226fs, S1329R, S306L, S996L, T1023A, T1224fs, T240S, T460A, T707fs, T791I, V1080I, V942M
voriconazole	659	C1_01680C_A	C1_01680C_A	FALSE	2567	6	15	0	-0.812008	0.997254	0.569589	0.415505	Does not meet exploratory threshold							T19I, L77S, A141V, D59N, R134I, T61M
voriconazole	659	C5_00010W_A	TLO11	FALSE	2568	71	224	102	0.244764	0.300646	1.1849	0.415572	Does not meet exploratory threshold							L88H, D28G, A109fs, E83K, L64S, F148S, M1?, A97V, F120I, L129S, E90*, E111Q, L88F, G55S, S52L, R8T, D73E, L53P, K100M, A106_K107insN, A109E, K113fs, L88R, N132K, N72D, W76*, A112_K113insEEA, C130*, E104_E105insEAKKKEE, E110_E111insEAAKKAE, F24L, H10Y, K108dup, Q29E, R99fs, A106T, A106V, A109delinsEQAKKAEEAKKT, A112_K113insKKTEEA, C115fs, D65E, E103D, E103fs, E105delinsGAKK, E110fs, E3K, G55D, G79S, I146V, K107dup, K108_A109insAEQAKQ, K114fs, L137M, L157fs, L167F, L17F, P2A, Q66K, R102fs, R8I, T145I, T159I, V68M, V80D
voriconazole	659	C3_04540C_A	C3_04540C_A	FALSE	2569	46	154	9	0.305644	0.375542	1.23597	0.415718	Does not meet exploratory threshold							E745G, T118A, V187M, I203V, A425T, D40E, A62V, E177A, M318I, S48P, T167M, V656L, A119V, D499N, D594N, D741N, E695K, F756V, G211E, G263S, G288R, G702E, G702V, I157N, I183V, K128R, L13S, L57F, M574S, N527S, N527Y, N613K, P599L, P689S, R331*, R509Q, S120L, S535L, T287I, T433I, T43I, V460I, V468M, V55M, V588M, W680L
voriconazole	659	C7_03290C_A	RBR3	FALSE	2570	229	323	177	-0.2426	0.298338	0.845221	0.416118	Does not meet exploratory threshold							T1477A, S501P, S327P, S541_S562del, S1217F, S583P, G1338W, L35F, S1456F, P414S, S609fs, A992_E994del, L305fs, T1029I, T735I, I871V, L688S, P1073L, S512L, S673P, T690I, N1165S, S1174F, T1528P, S556Y, S647L, S1419_G1420insDSGSGSGSGSGSGSDSGSGSDSGSGSGS, T589P, T729I, W1042L, D1408G, E946Q, G1241C, L279S, N1484S, S1137_T1182del, D1275N, P419L, T867fs, L138F, N1013D, S416F, E994fs, I733V, I943V, P864T, S1006_D1007insDGSVETDSGIVSQLGSSLTTITTFPNDQASEYTTTWTTTNSDGSVVTNSGVVSQSGTSLTTLTTFAPDATSEYTTTWTTTNS, S567L, S611P, S731_D732insSVAA, S869_D870insSVAA, S995fs, T202I, T738P, V1500F, V920I, Y183F, A1403delinsGSGS, G1328S, G1412D, G1418_S1419insFGSGSGSGSGSG, I779V, I993F, I993_E994insAP, S1413_G1414insDS, S731_S763dup, T1040I, T762_S763insSFTTITTFPPPTT, A1552T, A992T, D1211fs, D1408del, D1408fs, D222N, E940D, E940K, E958fs, N1054D, N1054K, P465S, Q184*, S1188T, S1407fs, S1419_G1420insDSGSGSDSGSGSGSGS, S1419_G1420insDSGSGSGSGSGSGSGSDSGSGSDSGSGSGSGS, S1422fs, S1448F, S536N, S561L, S754_G755insGIVSESGTSFTTITTFPPPTTSSDITTEFTTTWEVTNSDGSVSTES, S777_D778insVAA, S869_D870insVAA, S915_A918del, T1035S, T547del, T574S, T866fs, T900S, V1016I, V1057I, V18A, A1052S, A1209fs, A1351T, A1397T, A1397V, A1403delinsGSGSGSGSGSGSGS, A1443V, A331T, A719E, D1048_G1049insGSVVTNSGVVSQSGTSLTTLTTFAPDATSEYTTTWTTTNSDGSVETNSGVVSQSGSSLTTITTFAPDATLEYTTSWATTNSD, D1048_G1049insGSVVTNSGVVSQSGTSLTTLTTFAPDATSEYTTTWTTTNSDGSVETNSGVVSQSGSSLTTITTFAPDATLEYTTSWTTTNSD, D1048fs, D1094E, D1211del, D1213fs, D300G, D300V, D601E, E1011D, E1011V, E897K, E940_S941dup, F1138L, F11L, F1203Y, F284L, F295L, G1129S, G1132S, G1412_S1413insSGSGSGSGSG, G1414_S1415insSDSGSGSGSGSGSGSGSGSGSGSGSGSDSGSG, G1416_S1417insSGSGSGSGSGSGSG, G1418_S1419insFGSGSG, G1427D, G1529R, G174S, I1230_T1232del, I205V, I350M, L1215fs, L15F, M1091I, N301K, N301S, N883_T931del, P1146_T1147del, P1323S, P133T, P1505S, P166L, P431L, P431S, P641S, P674S, P863A, P865A, Q1060E, Q1133H, Q1133K, Q1154E, Q1281K, Q1360*, Q537R, S1006_D1007insDGSVETDSGIVSQLGSSLTTITTFPNDQASEYTTTWTTTNS, S1020F, S1047dup, S1061F, S1149del, S1205fs, S1217fs, S1367N, S1405fs, S1407F, S1407del, S1419_G1420insDSGSGSDSGSGSGSGSGS, S1422_S1423dup, S1506L, S17F, S293N, S433F, S579N, S608G, S608fs, S609L, S619L, S730fs, S754_G755insGIVSESGTSFTTITTFPPPTTSSSVAADVTTEFTTTWEVTNSDGSVSTES, S777_D778insSVAA, S869_D870insA, S941fs, T1012I, T1025I, T1136S, T1206fs, T1210fs, T1242I, T1383_T1384insATGAVT, T202K, T299P, T341I, T406I, T653I, T866delinsISA, T877S, T878del, T955fs, T956_F957insFPPSSSSSVVAGVTTEFTSTWEVTNSDGSVSTESGIVSESGTSFTTITT, V119fs, V1208E, V1208fs, V1271M, V1283A, V249I, V298G, V750fs, V961I, Y1038S
voriconazole	659	C3_07650C_A	C3_07650C_A	FALSE	2571	33	81	25	-0.315356	0.387832	0.803653	0.416146	Does not meet exploratory threshold							I89T, A358T, T176A, H460Y, S103C, G81E, R281Q, F150S, H289Y, T368P, A329V, D222N, D223N, E133*, E74K, H61Q, I117V, I183V, K546N, L264S, L578V, P574S, R59Q, S211P, S318F, S435G, S435N, S52F, S611I, T205I, T232I, T67A, V83G
voriconazole	659	C1_02870W_A	YPT7	FALSE	2572	21	131	0	-0.500644	0.615954	0.706791	0.416336	Does not meet exploratory threshold							S95L, T190A, A287V, N256K, A242S, R111K, K3N, T98I, D255Y, A210V, A36G, A36S, H173Y, M169I, P38L, R259K, S25P, S284L, T13I, V241I, Y215H
voriconazole	659	C5_01760C_A	PIKA	FALSE	2573	39	131	44	-0.306882	0.377566	0.808387	0.416339	Does not meet exploratory threshold							S777fs, Y775_S777delinsL, L910F, S224Y, V557I, K773fs, Q772fs, N614D, A317V, L261S, S406F, A340V, A523T, A558V, A786fs, D243E, E100K, E338K, E450Q, G256D, G776E, G894E, G894R, I887T, K287N, K710R, L240F, P693A, R263S, R491G, R542K, R613L, S353N, S741F, T207A, T606I, V217I, V40M, Y313H
voriconazole	659	C1_09320C_A	C1_09320C_A	FALSE	2574	35	82	0	0.384028	0.472562	1.30498	0.416418	Does not meet exploratory threshold							A13V, H511R, S422F, G214E, S536N, N542S, P37S, S467C, E147K, Q251*, W221*, L81F, P247L, A444T, D142N, D260E, E181K, E291D, E401K, H478Q, H497Q, I192V, L329I, P20L, P300L, P42A, P537L, R173*, S27N, S307R, S487L, S548L, S554L, T268I, V107I
voriconazole	659	C1_13310W_A	ECM25	FALSE	2575	64	217	72	0.2538	0.312356	1.19234	0.416485	Does not meet exploratory threshold							N446_N447del, S412N, G532del, N534fs, D401E, N447del, N446_N447insNNN, Q551E, N455del, N445_N446insHNNN, Q193R, S469_T470del, D323G, S469_T470dup, S44N, T622I, I369V, N445_N446insH, E37K, N447_N449del, N452_N455del, D458N, N450S, D420_D421insN, N453_N455dup, R370K, D2N, D420_D421insK, F584L, M1fs, N446_N449del, D424dup, D426fs, E262G, E368D, E425D, E425fs, G478R, G598D, I164V, I354N, I391L, I4V, L307V, L363F, N445Y, N447dup, N451S, N453K, N555S, N563D, N77S, P186S, P586L, Q517R, R110K, R11Q, R290K, S415G, T522A, T537_T538insTSNTSRRDDNSNAQKKSNVEN
voriconazole	659	C1_09370W_A	CEF1	FALSE	2576	38	109	1	-0.3678	0.452752	0.774963	0.416583	Does not meet exploratory threshold							L450S, A303T, V141I, P412S, T421I, I525L, L318M, E348K, N213D, N418D, N418S, P434L, S313F, E322V, I289L, L5Q, Q31E, A140T, E107G, E322K, F255I, I237T, L122F, L422M, L422S, M191I, N177D, N230D, P243T, Q469H, R429Q, S123F, S597N, T474I, T540A, V514L, V95I, Y470C
voriconazole	659	C2_04400W_A	C2_04400W_A	FALSE	2577	31	165	46	-0.295784	0.36442	0.81463	0.416988	Does not meet exploratory threshold							A113T, E90Q, N339K, C221F, K320E, H26Q, S71P, Q159H, V143L, T204_T209del, H26P, N357D, Q128*, S15_A16del, T207dup, A16V, K174R, A28T, D103N, D77G, G57E, H11Y, L70F, M79I, Q186R, S12C, S75L, T201I, T203_T205dup, T207_T210dup, V237I
voriconazole	659	C4_04520W_A	C4_04520W_A	FALSE	2578	68	175	64	0.266406	0.328254	1.20281	0.417028	Does not meet exploratory threshold							N207fs, K192_K194del, K215_D216insEKK, K191_K192insDKKEKKEKK, K192fs, D216E, T167S, D213_K218del, K192_K197del, K194fs, Q39E, D210fs, K206_N207insE, K209fs, K209del, K218_D219insEKK, N207_K208del, N207_K215del, E131K, K221_D222insEKK, N207_K218del, D219_K220insRKE, K193fs, G79D, K206fs, K221_D222insEKKDKKEKK, K223_I224insKDKKDKKEKKDK, S234L, A68T, D198fs, D204_K209del, D204_K212del, D204fs, D216fs, E195_K197dup, G101R, G79S, G97E, K178N, K178Q, K184E, K187E, K191fs, K192_K200del, K200_D201insEKKDKKNKKDKKDKK, K200fs, K205fs, K206_N207insDKKDKKDKK, K218fs, M1?, N207_K209del, R73C, R73H, S42N, T132A
voriconazole	659	C3_01190C_A	C3_01190C_A	FALSE	2579	32	125	28	0.284782	0.351066	1.21823	0.417255	Does not meet exploratory threshold							S43_T44insSSSS, S43_T44insSSSSSS, S219L, S35V, S43_T44insSSSSS, S43_T44insSST, D124_D126del, P39S, T45dup, D120fs, D121fs, A229V, I467V, I468V, P39delinsLS, T312A, A229T, A46G, D120G, D126del, E287G, K187N, P39_S40insA, Q34_P39del, Q424R, S112N, S136F, S40delinsLA, S42T, S59L, T169I, V419I
voriconazole	659	C7_02100W_A	C7_02100W_A	FALSE	2580	31	83	2	-0.413812	0.510188	0.750637	0.41731	Does not meet exploratory threshold							P166S, D148N, G380C, E62D, V133M, E183K, T163A, N282H, A95T, E100G, E100K, E221D, E62K, G110S, G301S, G338E, G338R, G78R, I66V, K271E, K77N, L58S, M192I, M254I, N281K, P286S, P295T, S3F, T258I, V376I, W171*
voriconazole	659	CR_03770C_A	RPS30	FALSE	2581	1	4	0	1.40231	1.72903	2.64324	0.417345	Does not meet exploratory threshold							M36V
voriconazole	659	C1_09550W_A	C1_09550W_A	FALSE	2582	17	81	106	0.361478	0.446132	1.28474	0.417795	Does not meet exploratory threshold							I55_I59dup, S40_L41delinsI, I56_I59dup, V53I, I57_I59dup, Y44C, F34fs, I52T, I58V, I91V, L41F, M1?, V33L, V33fs, V35L, V53_I54insIIII, V53_I58dup
voriconazole	659	C2_10740C_A	C2_10740C_A	FALSE	2583	58	131	0	0.316508	0.390736	1.24531	0.417923	Does not meet exploratory threshold							E545K, S119L, I32T, S785T, Q373E, T193I, L521S, S271L, P866S, S622L, P56L, L188P, V673I, A556V, E133K, E839K, G870R, L143F, M487I, N642D, P17S, S424T, W460*, A276V, A297T, A299T, A426T, A612V, A682V, A689S, C740W, D184N, D337Y, D756G, D775N, E358Q, E434V, E771D, G233V, G607D, I282N, I282S, I355V, I491T, I755T, L179R, L206F, L417I, L789F, N75D, P345L, P497S, R625K, R803*, S205Y, S368F, S861P, V849A
voriconazole	659	C3_03120C_A	DAL5	FALSE	2584	55	159	11	-0.266334	0.328824	0.83143	0.417961	Does not meet exploratory threshold							A208G, W366*, E22K, Q14E, I349M, F364L, T2S, S39F, V66L, Q115E, Q115L, A208S, G320D, A427V, G320S, V85A, A123G, C91W, F314L, G397V, G397fs, I258V, L312F, N232D, N389fs, T194I, V245I, A125S, A125V, A137T, A365V, C418F, D501N, E25K, E506*, F370S, F439Y, G215D, I216M, L410S, M159V, M181T, Q458fs, R374H, S185N, S399fs, S456R, S503T, T191N, T294I, T514I, Y127H, Y226N
voriconazole	659	C7_04360C_A	TLO16	FALSE	2585	62	199	222	-0.304154	0.375516	0.809917	0.417961	Does not meet exploratory threshold							A98P, E95A, A97V, G104E, L71F, K115del, K115_A116delinsT, E43K, K47Q, L88H, K94I, S165fs, G55S, E43D, E96A, F24L, S163C, D89Y, D14Y, E109A, G104_E110del, K115fs, S163Y, V167fs, A97E, E111fs, K108del, K113fs, T166fs, E102fs, N139K, S165L, T166I, A116fs, H10N, I161V, L13F, L88F, N35S, R168fs, R8T, S165_T166insV, A116delinsDAKKT, A98fs, D89_K94del, E109_K115del, E15K, E3G, I27L, I57L, K101fs, K114R, L164S, Q129*, S39G, T152I, T166S, V82I
voriconazole	659	C6_04100W_A	C6_04100W_A	FALSE	2586	61	192	147	-0.215988	0.266718	0.860956	0.418058	Does not meet exploratory threshold							Q178P, Q179P, G287_G292del, A198_G199insGAGA, L201_A202del, G296_A297dup, A200_L201insGV, Q142del, G294fs, G296fs, Q255_Q258dup, P111H, G204A, L201R, L201V, G286_G287insNGY, G287A, G288_V289insN, A107T, A228T, A361V, D344N, G294S, N279_G286dup, P181delinsQS, Q142_Q147del, V135L, V285A, A196_G197insCA, A198_G199insFA, A198_G199insRA, A198_G199insSA, A200_L201insGG, D345N, G131S, G193_I194insA, G197D, G199_A200dup, G287_G290del, G292_A293insVG, G294_A297del, L201I, L201_I206del, N49S, P166S, P172S, Q141_Q147dup, Q168H, Q178_Q179insP, Q178delinsHP, Q254P, Q255H, Q255P, Q256dup, S167F, S185T, S328F, S86F, T190_G199del, V113I
voriconazole	659	C3_05850W_A	C3_05850W_A	FALSE	2587	41	115	22	0.29155	0.360128	1.22395	0.418184	Does not meet exploratory threshold							V164I, R129S, D438_D439del, S135N, F387L, D226N, D434fs, D435fs, I152L, D438_D439dup, N125S, E440fs, G441*, V231A, D436E, D436G, G442R, T136I, E440D, G441E, I68N, K243I, L227F, N126S, N128del, N199Y, N276K, N426S, N458H, P149S, P528L, P57L, Q41R, Q65L, R129_N133dup, S417F, T12A, T2I, T309I, T341I, V443I
voriconazole	659	C1_11520C_A	ZCF3	FALSE	2588	13	45	0	0.486684	0.601464	1.40122	0.41842	Does not meet exploratory threshold							V138M, S106C, P181L, N125S, G72S, A23P, A76T, H22Y, K26R, N191I, S171G, V117I, V141I
voriconazole	659	C3_07040C_A	YSA1	FALSE	2589	24	61	2	-0.379602	0.469296	0.76865	0.418586	Does not meet exploratory threshold							T10_T11insATT, A167V, T14A, T12A, G158E, P187L, T13_T17dup, T14I, T16_T17dup, T27I, E99K, H222Y, H222fs, H91R, L233S, M69I, P183S, P197L, S148F, T10_T11insATTT, T17del, T17dup, V101M, V113I
voriconazole	659	C4_06350C_A	NUP60	FALSE	2590	81	228	180	0.298784	0.369452	1.23011	0.418674	Does not meet exploratory threshold							T317N, T525S, S378_S379dup, T527_S528insTNSTST, M124T, N510_N512del, R99S, N325del, T313I, A416T, K450T, N456T, V214I, D225A, E458K, T317del, N322_N325del, P238L, S573F, P558S, A213V, S378_S379del, N245S, N301S, S52fs, S54fs, N512del, T405I, I520_T521insITNSTS, N506S, N507S, T317_N320del, T535A, E159G, N322D, N325dup, N34Y, N507_N508insSS, P112A, P492T, P567S, S220R, S501L, T314S, T316_N320del, T317_N318del, T317dup, D107N, D346N, E207K, G470E, K435N, K579T, L193fs, M124I, M171I, N296K, N324D, N506K, N506_N507insNNNN, N506_N507insNNNNNN, N506_N507insNS, N509_N512dup, N530fs, P480T, S175A, S254P, S51_S52insA, S51dup, S526_S528del, S528_T529del, S54P, S56L, T288M, T315S, T316_N319del, T316_T317del, T317_N321del, T527_S528insTNSTSTTNSTST, V127I
voriconazole	659	C4_03250C_A	RHD2	FALSE	2591	9	33	471	0.567956	0.702322	1.48242	0.418697	Does not meet exploratory threshold							Q152K, R24K, L245fs, F244fs, D6G, E103Q, L133F
voriconazole	659	CM_00160C	ATP6	FALSE	2592	4	19	0	-1.23853	1.53248	0.423803	0.418981	Does not meet exploratory threshold							L21F, A95V, I45V, Y238D
voriconazole	659	C7_04030C_A	KAP120	FALSE	2593	56	221	0	-0.285126	0.35285	0.82067	0.419055	Does not meet exploratory threshold							T823I, T688I, N26S, P121L, R157G, S10A, G951S, S540L, S664L, A724T, L941F, R770T, D775N, P481A, R58C, T197A, V181I, V730I, A330V, A658V, A680V, A801V, D364N, D553N, D775H, D793N, D906E, D958N, D969E, E259*, E643G, F831C, G336D, I63T, K274Q, K300R, K657R, L851F, M750I, N841D, P769L, P769S, Q25H, R157Q, R497G, S308F, S511L, S555N, S911L, S943V, V182F, V338I, V567F, V687I, Y42S, Y837H
voriconazole	659	C3_06140W_A	C3_06140W_A	FALSE	2594	21	73	0	-0.42195	0.522486	0.746415	0.419332	Does not meet exploratory threshold							N255D, P340L, S274L, P91L, E186K, I380L, D23N, D312E, G114C, H390Y, I251V, L386P, N290K, N317D, Q356*, Q42R, S109N, S134L, S342F, S54G, Y197C
voriconazole	659	C2_04410W_A	C2_04410W_A	FALSE	2595	79	260	1	0.276848	0.342822	1.21155	0.419348	Does not meet exploratory threshold							Y63H, G596R, S213F, E649G, G331V, D317N, E318Q, E494K, A182G, C498fs, G499R, G500fs, I492L, K488R, M487L, S129C, G307E, G469S, P44Q, G136R, D108N, D151G, D287N, L161V, T169I, V110A, P511L, *243Yext*?, E628D, V527M, R606G, A68T, E252K, S490F, *243Sext*?, E535K, G452E, G672R, L220H, N350D, G388E, N283K, S384F, *243Kext*?, A127T, A182V, A210T, A439T, A4V, C117Y, D319E, D319G, D604N, D674N, E138K, E294D, E338G, F164Y, F242C, F242S, G132S, G391D, G614R, I266S, I266_N278dup, K193M, K548N, K67R, L354fs, Q353fs, Q567K, R607T, S165P, S403N, T185I, T52A, V246M, V514I, V57M
voriconazole	659	C5_04660C_A	TIP1	FALSE	2596	10	31	0	0.704956	0.873368	1.63009	0.419569	Does not meet exploratory threshold							A2T, A29V, G70A, A228T, A239D, L178*, P225S, S50N, V237F, V94I
voriconazole	659	C6_00160W_A	PGA48	FALSE	2597	9	65	31	0.381774	0.47342	1.30294	0.420002	Does not meet exploratory threshold							V5I, N16K, S93T, P33T, S43L, A70V, G49S, N16I, T29A
voriconazole	659	C5_01800C_A	HIP1	FALSE	2598	31	48	0	-0.375108	0.465606	0.771048	0.420452	Does not meet exploratory threshold							G245E, Q319*, A522V, Y411N, L93V, P589S, P83S, T285I, V287I, A179S, A354V, A375T, A576T, C376Y, D27N, D559V, G108E, G114D, G258D, G543D, I499T, L369*, L379*, L516F, N95K, T30I, V389I, W131*, W182*, W36*, Y328H
voriconazole	659	C4_01690C_A	HRT2	FALSE	2599	28	105	0	0.378796	0.470424	1.30026	0.42069	Does not meet exploratory threshold							Q381R, N124K, V35I, F304V, S250Y, T73I, D321H, D74N, I366M, R156H, V99I, A209T, D248V, E127G, H330N, I392K, I77T, K322M, L174S, L318S, N197D, P302S, P98L, Q102K, R242Q, T38I, V300L, Y356H
voriconazole	659	CR_07890W_A	EFG1	FALSE	2600	77	145	39	0.20711	0.257234	1.15437	0.420739	Does not meet exploratory threshold							Q86*, T346_T350del, P492_Q497del, Q94dup, Q87_Q89dup, Q88_Q89dup, M287L, P280S, L243S, P339_P340del, Q491_Q497del, A393T, G155E, G240R, G312R, L274S, M445_Y448del, P419L, Q310*, Q89del, T321A, T40fs, A108V, A109V, A189T, A247T, A284E, A284fs, A542T, A55V, A55fs, A57V, G14R, G196R, G252D, G256E, G312E, G360R, G42fs, G80E, K421R, K486_Q489del, M211V, M445S, P121A, P143L, P156L, P161S, Q159*, Q165E, Q221*, Q30R, Q397R, Q406*, Q48*, Q482_Q485del, Q483_Q489del, Q81*, Q86_Q93del, Q92fs, R204I, R303G, S380C, S380fs, S428T, S477del, S518L, S5F, T54_A59del, T54fs, V246E, W212R, Y132H, Y446D, Y448N, Y96C
voriconazole	659	C2_00600C_A	C2_00600C_A	FALSE	2601	12	29	0	0.576658	0.716264	1.49139	0.420766	Does not meet exploratory threshold							I138M, I202M, A120T, A212P, A9V, E115D, E197K, E220Q, F166S, K135T, P110S, V111M
voriconazole	659	C3_07490W_A	C3_07490W_A	FALSE	2602	27	50	0	-0.344268	0.427668	0.787708	0.420825	Does not meet exploratory threshold							R373S, L232F, L242F, A469V, D372N, E236K, E468K, M20I, N178S, S528L, A201T, A310T, D488G, F297S, I221T, I354N, K454E, K589R, L313S, L78F, M360I, P303L, P606R, Q544*, S502C, T88I, Y609D
voriconazole	659	C1_08520C_A	C1_08520C_A	FALSE	2603	5	66	0	0.316966	0.394018	1.24571	0.42114	Does not meet exploratory threshold							V19S, V126M, S90G, P114S, S45N
voriconazole	659	C1_12050W_A	RPN2	FALSE	2604	66	211	0	0.2951	0.366992	1.22697	0.421337	Does not meet exploratory threshold							V639I, E279G, D428E, D842N, Q199H, S589N, V373A, E821K, G490S, S273F, F237L, A496T, A61V, L356F, A635V, E239K, N244S, T129I, V468I, H375Y, Q478S, A260V, A309T, A309V, A331G, A370T, A397T, A397V, A480V, A629T, A655G, A85T, D17N, E922D, F747S, F781L, G281S, G377R, G483D, G86D, H414Y, H572N, I535N, K852M, K856M, L108V, L10F, L461F, L748V, P743S, P785S, P858S, Q680K, Q737K, R324I, R383H, S458N, S818F, T100A, T678I, T800R, T865I, V373I, V802M, V859I, Y873N
voriconazole	659	C1_07370C_A	CPH1	FALSE	2605	50	123	95	-0.308506	0.383914	0.807478	0.421638	Does not meet exploratory threshold							Q580dup, V529I, Q583_Q584del, Q578_Q580dup, I482M, A279V, Q584del, A442T, N305D, Q578_Q579dup, Q579_Q580dup, A153T, A370T, A37T, A433T, A480V, A546V, D10N, E198K, E257D, F294L, G194D, G234S, G274E, G405D, G462S, G549D, G9C, H196R, H54Y, I614T, M1?, M571I, N323D, N647S, P261Q, P261S, P417S, P553S, Q401K, Q42K, Q579_Q580del, Q579del, Q584dup, S225A, S60N, S625R, S640F, T280P, W496R
voriconazole	659	C6_03400C_A	QCR7	FALSE	2606	6	7	0	-0.849662	1.05833	0.554915	0.42207	Does not meet exploratory threshold							L16S, A118T, A36P, D121G, E98D, N13H
voriconazole	659	C1_03860C_A	BNI4	FALSE	2607	176	318	31	-0.245336	0.305656	0.843619	0.422176	Does not meet exploratory threshold							A1113V, Q1208R, T661I, M1169I, S1176L, T279I, N715K, D380E, T396S, D1372_G1373insEDED, D815E, P372S, G725E, S520L, S702L, D811N, D814E, D814N, D837_D838insN, E342V, S1171L, E812G, P1227S, G304S, R796K, S793P, D779Y, S667N, L973F, N1592S, D769E, R477C, D1099G, D1371E, H912Q, S251R, D556A, N1403I, N403K, S61N, G803S, N192S, P1579_P1583del, I187_G188delinsS, K258E, P1583L, S186N, V1239I, D1369E, N983D, P1578_P1579del, P524S, R477H, E623G, A1408T, D819A, S246I, S869L, D843_D844dup, P1580_P1583del, D1370G, N493fs, T1327A, T492I, A1574_P1575insT, D769N, E1291D, E1291V, F1010L, F824C, H343Q, I628K, L143S, N550S, P1578S, P1580_P1581del, S1472L, S191_N193dup, S886F, T1501N, A1466S, A835V, A976E, A976V, D1371_D1372dup, D1371_D1372insGDE, D1372_G1373insDDED, D1376_S1377insDGDEDGDDD, D1633N, D3N, D782A, D816E, D841_D844dup, D918N, D920G, E1246K, E671K, E832K, F1536S, G304D, G421A, G60V, G701R, G798C, H1614Y, H39Q, I187_G188del, I35T, I880V, K791N, K794fs, K795fs, L140P, L257F, L700F, M1139I, M259I, M283L, N1079Y, N1368D, N1368_D1369insG, N1453S, N1457I, N1457S, N1556S, N389H, N423K, N596K, N601T, N735Y, N896I, P1451dup, P1456S, P1465S, P1580S, P632L, P643S, P728S, P754S, P863S, P882S, P936S, P93T, Q351*, Q360R, S1001L, S1110T, S1142N, S1171A, S1307L, S142*, S1637N, S186_N193del, S297R, S332Y, S348A, S471L, S499N, S565L, S56L, S759P, S923R, T1074I, T1094I, T1262I, T492_N493insND, T555I, T563I, T58A, T642I, T913fs, V130A, V260I, Y1418D, Y445N
voriconazole	659	C1_08350C_A	C1_08350C_A	FALSE	2608	4	7	0	-0.876838	1.09328	0.54456	0.422539	Does not meet exploratory threshold							T33A, M1?, M30T, R23H
voriconazole	659	CR_09230C_A	CR_09230C_A	FALSE	2609	18	24	3	-0.495334	0.61771	0.709397	0.422618	Does not meet exploratory threshold							A412V, K466M, L430F, S358L, A552T, A606V, D555N, E109K, I130T, L330P, L330_V334dup, L390F, M463I, P210L, P292L, P3Q, R104T, S449N
voriconazole	659	C1_11620W_A	C1_11620W_A	FALSE	2610	23	84	7	-0.41103	0.513022	0.752086	0.423021	Does not meet exploratory threshold							H202N, I276T, T61I, V179L, H39R, V292I, D182G, V208L, F126Y, F88L, H227R, L19fs, L284P, P290L, S14P, S196N, S243M, T103I, T249I, T61P, W12L, W8*, Y63*
voriconazole	659	C1_11600W_A	C1_11600W_A	FALSE	2611	14	51	0	0.542594	0.677428	1.45659	0.423154	Does not meet exploratory threshold							H169R, I195L, R127G, T54I, A155T, A197P, F55L, H107Y, I119M, N181K, P136L, V33F, V95M, Y215H
voriconazole	659	C2_02530W_A	C2_02530W_A	FALSE	2612	36	129	4	0.357686	0.44665	1.28137	0.423236	Does not meet exploratory threshold							T159M, C54Y, T82_A83del, A79_T80insAATA, S359L, E234K, A355V, A360T, K187R, T366A, D197A, E101*, T433S, A79T, F175L, G255E, G274A, G419A, G96V, H147Y, L94F, M210I, N364S, P350L, P66L, Q270del, Q388*, R252fs, R308fs, S294F, S56F, T195A, T314I, T37I, T82_A83dup
voriconazole	659	C1_13330C_A	C1_13330C_A	FALSE	2613	19	93	0	-0.38295	0.47842	0.766868	0.423451	Does not meet exploratory threshold							S267T, S41G, R26G, N13S, S41N, D142N, *345Lext*?, D53N, L342F, D299G, D340N, E114G, G197E, G292S, I47V, L237F, S204N, S218F, V305L
voriconazole	659	C1_05620C_A	STE3	FALSE	2614	22	37	3	-0.504316	0.630106	0.704995	0.423497	Does not meet exploratory threshold							Q372K, P310S, S237L, A277V, A378T, A89S, D347E, D347N, D384Y, H242_W243insQ, M117V, M1?, M8I, P387L, S150N, S400P, S414L, S56N, T336I, T337I, V246I, W251*
voriconazole	659	C7_03130C_A	DFR1	FALSE	2615	18	102	0	-0.507368	0.634382	0.703505	0.423837	Does not meet exploratory threshold							P4L, R42K, D175E, E84K, L153S, S155G, P68S, A12T, D38N, G18R, H92N, H92Y, I177T, K22R, N124D, N74T, Q165*, S104F
voriconazole	659	C3_04470W_A	PKC1	FALSE	2616	55	140	1	0.239548	0.299682	1.18062	0.424093	Does not meet exploratory threshold							E585G, L744F, A324V, V706F, Q737R, A554E, V549I, T85A, A314T, G1087E, H560Y, R635C, A1044T, A156V, A324_G325insGV, A561S, A774T, A943V, D600G, E1074K, E186K, E295K, E682D, E813K, G325_T326insAGVG, G325_T326insVG, G327_S328insVGTG, G855E, H524Y, H791Y, K126E, K299E, L449S, P1009L, P373S, P551A, P723A, Q14L, Q612*, R404H, R761H, R84Q, R88T, S153N, S340L, S466T, S550L, S82N, T1075A, T3P, T698S, T929A, V261I, V419F, V619I
voriconazole	659	C2_06530W_A	C2_06530W_A	FALSE	2617	25	70	2	-0.480884	0.601784	0.716538	0.424234	Does not meet exploratory threshold							T126I, S135F, T258S, P278S, F172L, *324Yext*?, E98D, E98K, H33Y, H62Y, L248S, N302T, N44S, P138L, P155S, P293S, Q250R, Q6R, S122L, S169L, S72L, T116A, T236K, V309I, W107L
voriconazole	659	C1_01270W_A	CTA9	FALSE	2618	24	57	0	-0.414402	0.518594	0.75033	0.424239	Does not meet exploratory threshold							T127I, N12S, Q122H, A413fs, L345S, S414fs, A409V, E233K, A255T, A401T, D239G, D239N, D73Y, E227K, E228K, H211Y, P294L, S155L, S27F, T105I, V356L, V356M, V391L, V60L
voriconazole	659	C4_05240C_A	VPH1	FALSE	2619	62	189	43	-0.286962	0.359294	0.819626	0.424474	Does not meet exploratory threshold							T554I, T377I, V364I, Q683_E684del, P394A, G751S, N685S, E684fs, Q683fs, Y586H, E680G, A168_G172del, D28V, E682G, G564D, A452T, D175_A176insGSGGD, D561G, G105S, G172_G173insS, M481L, Q385K, V645I, A12G, A158V, A168_S170delinsG, A310S, A431T, A431V, D175_A176insSGGSGGD, D690E, D80N, E672K, E682delinsGQ*, E684G, F86I, G167S, G172D, G174_D175insGSGGGGGSGG, I563V, K444R, K61R, M537I, N258Y, N292S, P22S, P491L, P491S, Q681*, Q681_E682insGQ, R246K, R328K, S170G, S170delinsIGGG, S170delinsNGGG, S178L, S625P, S719I, T122I, V113M, V33M, V78I
voriconazole	659	C4_00340W_A	PTC7	FALSE	2620	25	80	0	-0.3954	0.495492	0.760279	0.424876	Does not meet exploratory threshold							G37S, W130R, A302S, Q162S, E87K, H196Y, G155S, H73Y, M1?, R150I, A124V, A139V, A25P, A25T, A323V, A79V, D257N, D274N, E258K, G134R, H196R, K338E, L16V, L195W, S43N
voriconazole	659	C1_05650W_A	C1_05650W_A	FALSE	2621	12	41	0	-0.532994	0.667972	0.691119	0.424911	Does not meet exploratory threshold							S67T, A71T, D48E, S107R, F223V, R193C, A121G, G16E, G21D, H18Y, P110S, S34L
voriconazole	659	C2_09710C_A	C2_09710C_A	FALSE	2622	42	176	136	-0.326304	0.409016	0.797577	0.425	Does not meet exploratory threshold							A327T, P211L, V127A, D189N, S175N, Y173H, P155S, R112Q, S416M, S161F, K240_K242del, Y173fs, V160I, A369V, E268D, P434S, R95P, A111T, D176N, D336N, E118K, E53fs, G86A, H7R, I14L, K158N, K225Q, L283S, L412F, N235K, P325S, P418S, R168H, R56Q, S165L, S175delinsNDG, S329L, T13I, V123I, V462I, V52fs
voriconazole	659	C6_01470W_A	C6_01470W_A	FALSE	2623	46	103	8	-0.342166	0.428906	0.788856	0.425007	Does not meet exploratory threshold							T345I, D235V, S116_S117del, H82Y, N178S, S114_S117dup, F100L, S116_S117dup, Q118fs, A362V, E520D, S113_S117dup, S117_Q118insL, V377M, A467T, C442*, D73N, D87N, F365L, G479D, G99R, H110Y, I10T, I9V, K453Q, L169V, L428F, L462V, L536P, L63F, M435I, N178K, N331D, P275Q, Q119*, S112_S117dup, S116_S117insPS, S117dup, S272L, S286N, S530L, T456I, V242F, V377A, Y5*
voriconazole	659	C1_08570C_A	PCL2	FALSE	2624	17	27	1	0.474898	0.595332	1.38982	0.425042	Does not meet exploratory threshold							P125L, A96V, A98S, I184F, I234M, K132T, L150S, L87R, M19R, N21K, N97D, P235L, R148H, R91C, S29F, T161K, Y183C
voriconazole	659	C1_14570C_A	FGR24	FALSE	2625	50	148	12	0.315836	0.395952	1.24473	0.425067	Does not meet exploratory threshold							I26S, R85Q, L210F, I46V, A175V, A216V, D163G, K115N, K206fs, G144R, E68D, D97N, I78M, I81_N83del, D15N, T28I, G230fs, H39N, P114L, Q181*, D97V, E224K, R185H, R85*, W174fs, A175fs, A216T, A96T, D134N, D187N, E145K, F168L, G230A, L153F, L161P, M196I, N158K, N158fs, Q108H, Q14fs, Q194E, Q203*, Q227P, R135G, S148P, S233P, S40F, V77del, Y8*
voriconazole	659	CR_07450C_A	MNL1	FALSE	2626	74	162	57	-0.292886	0.367202	0.816268	0.425093	Does not meet exploratory threshold							L143V, Q142H, A337T, V237M, P504S, G656R, D2N, P652S, V480A, F214L, D766A, S406N, G511S, K811R, V87L, G905R, L124V, S73G, G583V, I490V, L458F, P180L, R740G, S327Q, A374E, A506T, A696V, A703V, A735V, D279N, D55N, D57G, E13K, E684K, E758K, E886*, G494R, G899S, H440Q, I198M, I498T, L674F, N399D, N603fs, P455L, P524S, P637S, P724T, P804L, P860S, Q37*, Q413*, Q456*, Q556R, R285Q, R290S, R392H, R465S, R549*, S454L, S595L, S666L, S704L, S717F, S743N, S772F, T577I, T657A, T856M, V210F, V210I, V237S, V262A, V539I
voriconazole	659	C3_03570C_A	C3_03570C_A	FALSE	2627	23	47	0	0.412688	0.51743	1.33116	0.425119	Does not meet exploratory threshold							V79F, G266R, G96D, A110T, D156N, G286S, A145V, A269V, D408G, E123K, E291*, E89D, G27S, G405D, H385Y, K255E, N98S, P287L, Q414*, S218G, V302I, V319F, W349*
voriconazole	659	C2_06600W_A	SKY2	FALSE	2628	83	226	67	0.205596	0.257942	1.15316	0.425414	Does not meet exploratory threshold							N487_S494del, P968S, E256K, T14A, D253_E258del, A56V, E751Q, E383K, E255_E256insKE, L323S, S879L, S879Q, Q638_Q640dup, V259E, Q637_Q640del, S494_G495del, D254N, E257_E258insDDEEEDDEEEE, I899L, K937R, P85S, S81del, A13T, E258D, Q498fs, V259delinsEL, D254del, E258fs, G243R, G495_S496insSGSG, Q80dup, V259fs, A12_A13del, C614Y, D164_N165insIEEED, D874E, D944H, E255D, E256D, E257_E261del, E258dup, G485_S486del, G491_S492insSG, G536S, I37L, I538N, K36R, K527R, K76delinsTQ, K876Q, K958E, L215*, L416F, L627S, N385T, N598D, N729D, P20S, P32S, P46S, P85T, P939S, Q632H, Q634_Q640dup, Q635_Q640dup, Q639_Q640dup, Q79_Q80dup, Q80_S81insH, R113C, R618G, R97Q, S239L, S413N, S462L, S467L, S722F, S81fs, T504fs, T90I, V506fs, V897G, Y791H
voriconazole	659	C5_00460C_A	FET33	FALSE	2629	29	53	0	-0.384734	0.48286	0.76592	0.425577	Does not meet exploratory threshold							G557D, D274N, G361D, S522T, P54Q, D26G, D212N, H23Y, H80Y, M222V, V259I, D616N, G390S, G402S, G547C, H321Y, K620E, L565*, P211S, P312S, P562S, P73L, P95S, S293L, T373I, T578I, V178I, V242I, V379A
voriconazole	659	C1_13010W_A	C1_13010W_A	FALSE	2630	70	208	0	0.284574	0.357292	1.21805	0.425757	Does not meet exploratory threshold							A904T, N444S, V508A, D281N, G453D, N604S, T370A, T1104A, E1009K, K1044*, L1067S, D1082N, H1091Y, L932V, I197S, P873S, A1136V, E939K, C238S, L910S, Q284K, G1058D, G28D, S779N, D805G, K1169E, L1164_K1166del, L164V, R611K, S1160fs, S98Y, A1134T, A148V, A266S, A624V, D365V, D449N, D457E, D457N, D472N, E117K, E450K, F1152L, F383L, G1036D, G125D, G543R, G808D, H17Y, I1016T, I973S, K566E, L220M, L407P, L910F, M265I, M631I, N522S, N77D, P1092Q, P1107L, Q364*, Q400*, Q644R, S43L, S814L, S991A, T21P, T45I, T583I
voriconazole	659	CR_08740W_A	CR_08740W_A	FALSE	2631	14	40	0	-0.542124	0.680782	0.686759	0.425844	Does not meet exploratory threshold							E24K, N20D, Q204*, R117K, E124Q, H3R, Y43H, A14S, E113K, G212D, L197F, M84I, N176D, P189H
voriconazole	659	C3_02580C_A	C3_02580C_A	FALSE	2632	28	129	95	-0.288488	0.36229	0.81876	0.425862	Does not meet exploratory threshold							N88S, P44S, S31dup, F205V, G28D, H91R, R37_E38del, Q41_Q42del, D243G, R37Q, S31_Q32insSQ, S83G, E38fs, P44delinsQRES, R187K, A17D, D60fs, E30Q, E30_S31insV, N24K, N27D, N27K, Q42_E43insR, S31L, S31Q, S31_Q32insR, S97F, V101I
voriconazole	659	C1_09180W_A	LYS143	FALSE	2633	69	195	118	-0.302472	0.379858	0.810862	0.425869	Does not meet exploratory threshold							P178fs, P417S, G809S, P195S, P153A, N657K, Q654R, D347G, P260L, P175S, P273S, A285V, N870_E871dup, P179_A180del, P403S, P662S, H823L, I127V, A286T, E40K, L444S, M207I, Q159*, S696R, V64A, V745A, A180_Q181del, A216T, A284T, A834V, C506Y, D381N, D419N, D872G, E602K, E62K, E664D, G391S, H422Y, H734Y, K382R, K650N, M133I, N336I, N524K, P107L, P153del, P154S, P171L, P178_P179dup, P194L, P230L, P235L, P243S, P797S, Q182*, Q343*, Q600*, Q760*, S24F, S342N, S693F, S694N, S789N, S86L, T817S, V225I, V528I, V732I
voriconazole	659	C4_04230W_A	C4_04230W_A	FALSE	2634	45	108	1	-0.343086	0.430902	0.788353	0.425914	Does not meet exploratory threshold							K374R, L384F, S314L, S297F, Y74C, E490K, N373I, E279K, I185V, Q210E, A146P, I150V, K278Q, A203T, K268R, M100I, M357I, Q250H, R177*, V9I, A75T, C296F, F347L, G316R, G348D, I111L, I217L, I334M, I354M, I378N, M379V, M477I, N248K, P328T, P56S, R48W, R495K, S140F, S144N, S322F, S388L, S497N, T10P, T194I, V24I
voriconazole	659	C1_03680W_A	ENG1	FALSE	2635	75	174	1	0.288676	0.362568	1.22152	0.425917	Does not meet exploratory threshold							M578V, V829A, H500R, I763V, K912E, S692N, A529S, H165Q, S365L, T251I, S334N, S397F, K275R, S359L, K986T, S1007P, V987I, P143delinsHT, S200A, A919T, G879D, G989S, I94K, I94L, A1104T, A442V, A791V, D1050N, D159Y, E19K, E605V, E768V, E797K, F895L, G264E, G453R, G517E, G54R, G696D, I232M, I284L, K4E, K982N, L395I, L633S, M948S, N42D, N564D, N624S, N715S, P143delinsLT, P169S, P199S, P205S, P82S, Q92_Q93dup, S221I, S340P, S344Y, S357N, S85L, S86P, T1042I, T148_T149insK, T215I, T33K, T449K, T536K, T632I, T781I, V1039I, V243I, V518I, V614I, W951*
voriconazole	659	C3_03400C_A	VTI1	FALSE	2636	13	50	1	0.562824	0.707044	1.47716	0.426019	Does not meet exploratory threshold							Y8C, A192T, Y77F, K118R, S126L, V211I, A165T, I196V, K39I, M1?, N104K, N150S, R188C
voriconazole	659	C2_04100W_A	C2_04100W_A	FALSE	2637	22	61	1	-0.362034	0.454854	0.778067	0.426069	Does not meet exploratory threshold							C33S, S110P, S5fs, G114fs, D101G, D262G, E146K, F85L, I247V, L202S, M43I, N115S, N121S, N344S, P181S, Q126R, R232G, S109P, T107I, V143F, W321*, Y6fs
voriconazole	659	C5_02300C_A	RET2	FALSE	2638	41	119	0	0.334904	0.420794	1.26129	0.426099	Does not meet exploratory threshold							I528T, A355T, E457K, G541S, H202Y, V491L, L263F, H371Y, A264G, D486N, G257S, A285G, M137T, S325N, V212I, V283A, A113V, A186V, A271V, E102V, F508L, G286S, G432*, G504D, I537T, L230S, M521I, P268L, P303S, Q488H, S192L, S294F, S381L, S386N, S44W, T251A, T443I, V2I, V490I, V58M, Y485H
voriconazole	659	C6_00460C_A	FET3	FALSE	2639	58	212	3	0.285484	0.35872	1.21882	0.426125	Does not meet exploratory threshold							M172V, T159I, P325S, L18W, P42S, D587G, D350E, R2*, N270T, N349D, V460G, F148C, S303F, S617A, S433N, W52C, M137T, E511D, L548S, L57W, Q329L, Q423K, R515H, A174V, A430T, A528S, A566V, D534N, D594N, D596N, D618N, F28L, F479L, G107D, G121R, G131del, H151N, H83Y, I171K, K166E, K166N, K202E, L371S, L424S, L571S, N613S, P306S, P42L, Q222*, Q290R, R212W, S436N, T129_G130insS, T12S, V156I, V157I, W32*, Y110F
voriconazole	659	C2_00440W_A	SAS2	FALSE	2640	14	15	0	0.592518	0.745028	1.50788	0.42644	Does not meet exploratory threshold							R274K, A218V, D143E, E71K, G147S, G202R, I10M, L104S, L234F, L288S, Q227K, S177L, S64L, S78P
voriconazole	659	C3_06870W_A	TDH3	FALSE	2641	14	16	0	0.564922	0.710608	1.47931	0.426623	Does not meet exploratory threshold							K56N, D26E, A160G, A258T, G217S, G287S, K270I, L22S, P268L, R54T, S150P, S288P, T321I, V272F
voriconazole	659	C5_04420W_A	C5_04420W_A	FALSE	2642	21	82	0	0.409986	0.51581	1.32867	0.426707	Does not meet exploratory threshold							G280S, G6D, H97R, A262T, G141D, P71S, Q53K, T233I, A241T, A297V, D265N, D344fs, L161I, L25I, N9D, N9S, P99S, R173G, R328Q, Y286*, Y81H
voriconazole	659	C5_01190W_A	C5_01190W_A	FALSE	2643	25	46	25	0.452468	0.56978	1.36838	0.427131	Does not meet exploratory threshold							A313T, T260A, P358R, K354R, V362I, F340L, H334Y, *371Qext*?, E295D, L135fs, N134K, V339I, D24N, E331*, F314S, F349I, G343D, G347W, H302R, L143S, L171S, P90S, S11T, S129F, S77L
voriconazole	659	C1_14500C_A	C1_14500C_A	FALSE	2644	16	66	0	0.37229	0.46916	1.29441	0.427472	Does not meet exploratory threshold							D173N, D148N, R37C, A110T, E82D, K74R, L54S, D218N, D83Y, D87E, D87Y, E181Q, E199V, E25K, H92N, T206I
voriconazole	659	C2_08750W_A	C2_08750W_A	FALSE	2645	20	119	26	0.372326	0.469346	1.29444	0.42761	Does not meet exploratory threshold							I11V, D175N, D174_D175insN, A2D, I77N, L180S, D169_D171dup, N98T, A219V, F132L, G220S, H168R, I161T, K10E, L180delinsSV, N31D, P209L, R78K, R96C, T197I
voriconazole	659	C7_00010C_A	C7_00010C_A	FALSE	2646	28	102	0	-0.369468	0.466196	0.774068	0.42806	Does not meet exploratory threshold							M333I, Q88K, S205N, Y149C, V289G, G346E, T265A, V146M, V274I, V295I, Y140F, R197K, V295A, A162V, A282T, A282V, F314L, G60R, G90E, H118Y, H268Y, I31T, L121F, R52Q, S250P, T234M, V137D, V246A
voriconazole	659	C1_03020C_A	RPL13	FALSE	2647	10	11	0	-0.736628	0.92989	0.60014	0.428263	Does not meet exploratory threshold							N11K, A200T, A2S, D98N, G84D, H25Y, P148L, P87S, R73K, V113I
voriconazole	659	CR_00240W_A	LSM6	FALSE	2648	7	9	0	-0.73001	0.921592	0.6029	0.428292	Does not meet exploratory threshold							S25C, T61I, A2T, G31S, K63R, L28S, T5R
voriconazole	659	CR_03880W_A	IFF9	FALSE	2649	123	249	284	0.281798	0.355958	1.21571	0.42856	Does not meet exploratory threshold							K684E, E897D, I228V, T575I, A910V, E474K, P670S, L415P, L661I, D645E, V900D, A556V, T548A, M456T, S889L, S646N, H453Q, M842I, W260*, W588*, I491V, L3V, T487M, T495I, V497I, F546V, I17V, I420V, I810V, P747S, S108P, V748I, E510K, I437T, I685T, N686D, N905D, P558S, S192L, S369L, T34S, T767A, V812M, V826I, A211T, D579N, F477L, L429S, V425A, A46V, D482G, E816K, F19L, I491N, I685L, I685fs, K684fs, N686fs, S492A, S745_A746dup, V722I, G813E, I437L, K817E, M496V, N643D, P214S, S459L, S629N, S804N, S908F, T410I, T704I, V507I, A263V, A413P, A515V, A746_P747insSA, A755T, A839V, A849V, A866V, A878S, A931T, C789Y, D579A, E436K, E600A, E632K, E678A, E730K, F118L, F118Y, G147R, I437K, I743delinsMAS, L275*, N198K, P860L, Q549R, S158P, S213F, S573F, S735N, S74L, S828N, S906delinsLA, T640I, T733P, T783I, T841I, V176I, V33L, V724I, V799D, V805I, V822I, V834I, V97F, Y111D, Y43*
voriconazole	659	C1_12940C_A	C1_12940C_A	FALSE	2650	5	7	2	-0.898126	1.13467	0.536583	0.428635	Does not meet exploratory threshold							M29I, A15V, G3A, N69S, V26A
voriconazole	659	C3_02300W_A	FGR23	FALSE	2651	258	362	173	-0.237096	0.2997	0.848451	0.428881	Does not meet exploratory threshold							E202fs, L258fs, S437L, S666T, S570N, C612W, L1063F, V218I, E202_T203insF, L217P, S450F, S590L, T210fs, V206_Q208delinsE, V213G, V214L, Y215D, E566fs, S780L, T256_I257insSEIPS, S259fs, F2L, I380T, F362_T363insSSSLEPL, N565fs, T646M, A352T, V524I, T569I, D919N, P222S, S306F, S312N, T694A, A608T, I257fs, L890S, S889F, S941L, L683F, Q498K, T772I, K577E, L1112F, P267T, S700P, T1015I, Y572S, E318K, M377I, S368A, S381P, T364S, E410K, L821S, P1054A, S670N, T403I, V695F, S327_F330delinsL, T564fs, E353K, E378delinsAQ, I911N, M377del, N479S, S309L, S630L, E319_S320insL, E496K, T463I, T474I, T703K, I650V, S477L, L258_S259insPSSSTA, Q867P, R14fs, T657I, M1108fs, T748I, H743Q, I260fs, I744V, I828V, L258_S259insPSNTIS, P1051L, A227T, E788K, G651V, I13fs, L499S, N831S, S302fs, S421F, S442fs, T256fs, T344I, T635I, T824I, T883A, V246I, E776K, E855K, L433S, M1108del, N649S, N916D, P1054_Q1055del, S322R, S568fs, T256_I257insSE, T894_T897dup, T895A, C511Y, C563fs, I476V, M1107fs, P526S, P854S, S334dup, S400P, S419N, S432G, S541*, S574L, S719P, T256_I257insSDIPS, T660I, T902I, A1050_P1051dup, A352V, A373E, A451P, A990T, D428N, D989N, E281A, E295G, E319D, E398D, E398K, E562G, E67K, G1110fs, G200D, G232S, G996C, H559L, H812Q, I1069S, I12_I13insVTF, I13F, I13_R14insFGS, I205V, I454N, I650_G651insDP, I655R, I661S, K325*, K325R, K699N, L15_V16insLL, L258S, L321*, L321F, L321fs, L481P, M857I, N397I, P1051A, P1051_P1052insA, P1051delinsQA, P1083S, P238S, P253S, P301fs, Q1055_Q1056del, S259_I260insTISR, S313R, S314T, S316*, S320del, S320fs, S322dup, S327R, S328F, S329R, S399I, S41Y, S420L, S442P, S445I, S671N, S783L, S827L, S833L, S864L, S871F, S959N, T1044A, T255_T256insTSEIPSI, T255_T256insTSEIPSITEDATTSDEATSTTESSALPSN, T256_I257insSDIPSITEDT, T256_I257insSESPS, T323N, T324N, T324S, T422I, T426S, T446P, T480I, T600I, T834I, T893I, T975I, V189F, V555L, V917F, W336*, W336_E337delins*, Y402N
voriconazole	659	CR_00780C_A	GSY1	FALSE	2652	15	22	0	-0.49793	0.629998	0.708122	0.429313	Does not meet exploratory threshold							T637M, W115*, L329S, A167P, A211T, A412S, F307L, G144S, G165D, G350R, L97F, P628S, S582N, T341K, T509I
voriconazole	659	C2_06480W_A	C2_06480W_A	FALSE	2653	22	100	13	0.26202	0.331782	1.19916	0.429682	Does not meet exploratory threshold							L285I, R36K, *324Qext*?, G204D, H171Q, G204S, G204delinsDNS, S206N, A139S, A168T, E237Q, E34G, F48I, F48V, G193D, K39N, L236S, N239S, Q177K, R85W, S208_N209dup, T110I
voriconazole	659	C2_10240W_A	GPD1	FALSE	2654	15	24	0	-0.571758	0.725264	0.672796	0.430494	Does not meet exploratory threshold							K132N, K174N, T337S, A280T, A280V, A310V, A335T, A360T, G197R, I101T, K132E, L141S, L395V, R76K, V191I
voriconazole	659	CR_05150W_A	CR_05150W_A	FALSE	2655	10	29	1	0.668092	0.847544	1.58897	0.43054	Does not meet exploratory threshold							D91A, M67I, D77V, H79D, I36L, L72V, P44S, P44T, T42I, V40I
voriconazole	659	C4_02870C_A	ZUO1	FALSE	2656	21	80	0	-0.471404	0.598242	0.721262	0.430706	Does not meet exploratory threshold							A274S, E78D, A372T, V408I, A318V, P169S, P151T, D363N, E186K, A189T, A21D, A286T, A304V, A310T, A372G, A38V, A396V, D176N, G131E, K153M, V406F
voriconazole	659	C1_08850C_A	AFG1	FALSE	2657	70	148	89	0.285122	0.361862	1.21851	0.430739	Does not meet exploratory threshold							S357F, A589T, A589P, R686*, V5I, Y457H, H130N, P120L, Q94R, E627K, I156V, N465Y, L335R, N591fs, R569K, S400L, A245G, E65Q, F218S, G590D, I340F, K339N, K7E, M488V, Q491*, S640L, A245V, A342V, A626T, D456N, D50N, E354K, F285L, F381S, G24E, G638E, I48V, I661M, I95V, K317E, K339fs, L154*, L337V, M196S, M74T, N198S, N535K, P242L, P461S, P480L, Q297S, R39K, R573W, S23P, S277F, S298L, S319L, S319P, S349L, S367L, S512F, S679I, T140A, V136I, V207I, V240I, V370A, V73L, Y185S
voriconazole	659	CR_05730C_A	CR_05730C_A	FALSE	2658	41	111	3	0.261108	0.331394	1.1984	0.430751	Does not meet exploratory threshold							H241Y, A257T, K450R, P10L, N85T, H377N, D303E, I86V, T2A, G204S, I279V, Q60P, S329L, V258M, A109V, A262P, C46Y, E256Q, T139I, T8A, A109T, A257P, D310Y, D345N, D483H, E251D, E256K, E454K, I158V, N58S, P393S, P402L, P449L, Q193E, R32P, R44K, S301N, S301R, T314I, V243I, V448L
voriconazole	659	C7_03340C_A	PRR2	FALSE	2659	21	100	0	0.39899	0.506596	1.31858	0.430935	Does not meet exploratory threshold							S63F, S282R, S26P, V157M, D151N, A51V, G98E, R184C, T69A, V296D, C84R, C84Y, D170G, E16G, F19L, K224T, Q225*, S282C, V253I, V71M, Y141D
voriconazole	659	C2_00380C_A	RFA1	FALSE	2660	24	50	0	0.347994	0.442134	1.27279	0.431237	Does not meet exploratory threshold							R77K, N568I, G550D, Y475F, E127K, S67G, K321E, *625fs, A445V, E354K, G410S, I187V, I570F, K514N, K563R, N568H, P174L, P41Q, Q171*, S16L, S381A, S599L, T177I, Y608S
voriconazole	659	C5_01830C_A	HAL9	FALSE	2661	140	280	104	-0.198923	0.252802	0.8712	0.431353	Does not meet exploratory threshold							D99N, R424*, E665K, R344H, S356F, C213fs, N905D, T902M, R769Q, P874S, Y869H, Q972_Q973insE, L770F, Q971_Q972insPQQQPQQQPQQ, A523V, E912K, A96V, S63L, I680V, I803V, S113F, K750E, P953H, P955_Q956insEQRD, P787L, Q937_Q938dup, P954_P955insQL, Q939_Q941del, T550M, D473G, P954L, Q967_S968delinsP, T550R, V396A, F557Y, L414S, P951Q, Q937_Q943del, C213Y, F947L, G585R, K549fs, L327I, L959fs, M400I, P919S, Q972fs, Q973_Q974insPE, R904T, S958fs, T550fs, A142fs, A332T, A518V, A660D, A683V, A927V, A96S, C569Y, D2V, D349N, D601E, D634N, D910A, D918Y, E135K, E453K, E912A, E976_Q977del, F461V, F867fs, F873L, G165V, G438S, G464S, G479S, G78S, H767Y, H865Q, H865fs, I211F, I656L, K240Q, K276fs, K532Q, K548N, K549R, L15_V16del, L746H, M420V, N150S, N210K, N242K, N860I, N860fs, P175L, P952H, P952L, P952T, P952_P953insH, P953delinsHS, P954_P955insL, P954_P955insSL, P955_Q956insE, Q230K, Q496S, Q547K, Q858K, Q866E, Q933fs, Q940R, Q942fs, Q957fs, Q966P, Q971_Q972insPQQ, Q971_Q972insPQQQPQQQPQQQPQQ, Q971_Q972insPQQQPQQQPQQQPQQQPQQ, Q973delinsPE, Q974H, R122W, S207N, S46_S47insLSS, S476N, S497A, S711F, S847L, S861L, T550S, T812A, T949I, V198A, V198M, V339M, W219G, Y307C
voriconazole	659	C4_05650W_A	C4_05650W_A	FALSE	2662	21	97	0	-0.402856	0.511996	0.756359	0.43138	Does not meet exploratory threshold							D314E, S34L, E126K, P218S, E238K, K282N, R277K, T272S, A155T, D190N, D59E, D66N, D78N, D83N, E12K, I25F, K223E, N17K, R113L, R197G, R205C
voriconazole	659	CR_05830C_A	ISC1	FALSE	2663	25	83	0	0.43773	0.55666	1.35447	0.431663	Does not meet exploratory threshold							G216R, A429V, S205L, P121S, P231T, A341T, A47T, A62V, G197D, D57N, D59E, F115L, F140S, F305S, H143N, I343M, K202E, L240R, L393S, M326I, M372I, P231L, R358*, S167C, V412F
voriconazole	659	C3_06010W_A	CAM1	FALSE	2664	23	47	0	-0.429098	0.545812	0.742726	0.431771	Does not meet exploratory threshold							M389I, G258S, L78S, V146I, A129V, A140T, A16T, A229_A237dup, A237V, A247T, A326V, A62V, G147D, G164E, G400D, H252_K261del, I405L, K232_K233insDAAAAPKK, K261Q, R277I, S93L, V132L, V21A
voriconazole	659	C5_05190W_A	PCL5	FALSE	2665	13	22	3	-0.578718	0.736404	0.669558	0.431943	Does not meet exploratory threshold							S283L, F214S, H180Y, K139E, L88W, N205S, N261D, Q177*, S239N, S49A, T135I, T294I, Y123C
voriconazole	659	C7_00680W_A	C7_00680W_A	FALSE	2666	9	23	0	-0.652112	0.83091	0.636348	0.43256	Does not meet exploratory threshold							N4D, P6L, A84T, E170K, G184E, I133V, I87N, K107E, V199I
voriconazole	659	C5_00520W_A	C5_00520W_A	FALSE	2667	18	45	31	-0.46571	0.593432	0.724115	0.432585	Does not meet exploratory threshold							I67V, I112M, T136S, Y65fs, I67fs, R30I, V15fs, C19fs, R37*, M141I, H122Y, I120V, I63M, I67L, I71N, M52T, N130S, R30G
voriconazole	659	C4_05430C_A	GAP5	FALSE	2668	35	55	0	0.396606	0.505562	1.31641	0.432756	Does not meet exploratory threshold							P44S, S12N, F609L, G386D, G498E, L154S, V360I, V433I, A442V, E463A, E548K, E83G, G286R, G294D, G437D, L590F, N104T, P189A, P427L, P44_E45insPQQP, P63L, Q29*, Q42*, R117G, R577C, S194T, S27N, S371P, T172I, T237K, V265A, V283I, V527I, W230*, Y5N
voriconazole	659	C2_10040W_A	C2_10040W_A	FALSE	2669	22	52	414	-0.351936	0.448634	0.783532	0.432771	Does not meet exploratory threshold							L59F, N8H, N5fs, I87fs, P4del, I86fs, I85fs, N5D, P4R, Y26fs, D55N, H71fs, I86F, P32S, P4A, R90G, S3A, S48N
voriconazole	659	CR_05840W_A	CR_05840W_A	FALSE	2670	16	17	0	0.574612	0.732874	1.48928	0.433009	Does not meet exploratory threshold							K203T, L167V, R129K, S139L, A29V, C169W, D108E, D136G, D181N, E61K, G191D, I43T, L222V, M15I, Q34P
voriconazole	659	C1_04160C_A	C1_04160C_A	FALSE	2671	33	100	95	0.256206	0.327176	1.19433	0.433576	Does not meet exploratory threshold							E195K, R231K, T59N, E190_E191insKEEE, P10S, T46A, E185_E186dup, E193G, G202D, E185G, E191_E195del, G278E, Y257C, C15F, E183_E186dup, E184_E186dup, E185K, E185_E186insKEE, E185fs, E190G, E191G, E193D, E194fs, H49Y, H95Y, I274T, K187_E190del, K187_G192del, N8D, P201S, Q105*, Q242*, T96I
voriconazole	659	C7_02550C_A	C7_02550C_A	FALSE	2672	25	85	38	-0.359912	0.459644	0.779212	0.433614	Does not meet exploratory threshold							D129_G134dup, G131D, P59L, D129_G135del, G161S, D129_G133del, T146S, D75H, E64K, F92L, N31_N32insDN, D129_G134del, N44S, Q34*, S2N, T35A, D132_G135del, G130D, G131_G137del, G137del, L218V, M1?, N28D, Q34P, S116F
voriconazole	659	C5_04730C_A	SSD1	FALSE	2673	92	157	17	0.26765	0.342132	1.20385	0.434039	Does not meet exploratory threshold							G256R, G173S, N95I, G173C, V689A, G319D, S551T, D175N, N9S, R191K, K569N, G112R, L899F, N929S, Q272H, V450G, A84T, P621T, S617T, V765A, V786G, A137V, D231N, D519N, D568A, D6G, D963V, E1095K, E1116K, E505G, E687K, G1216D, G165E, G174E, G181S, G196R, G276S, G288R, G458D, G94D, H234N, I152V, I576T, I785V, I859M, I872F, K1129R, K290T, K570Q, K728E, K904R, K933R, L573V, L615W, L735F, N10_S11insQ, N12T, P1192S, P280R, P281H, P535delinsQA, P621A, P625S, P664S, Q540_A542del, R110L, R21K, R534fs, R724C, S1046T, S11delinsNR, S33F, T1048S, T111I, T227I, T243A, T252N, T451I, T567S, T839A, T921I, V1079I, V1171I, V28F, V515I, V562A, V733I, V784I, Y657C, Y74H, Y7delinsSN
voriconazole	659	C2_09590C_A	C2_09590C_A	FALSE	2674	18	51	1	-0.460778	0.589246	0.726594	0.434227	Does not meet exploratory threshold							G286D, G38del, G39_S40insN, Q246*, A21V, A268D, A67V, G147E, G28S, G297R, G62R, G91R, L6V, Q245*, S30G, V227I, W189*, Y233C
voriconazole	659	CR_07370W_A	CR_07370W_A	FALSE	2675	14	39	0	0.370622	0.474076	1.29291	0.434345	Does not meet exploratory threshold							I104T, K27fs, G101S, R56H, W91*, D62N, L102S, N28K, S16F, V108L, Y98C, Y98H
voriconazole	659	CR_05660W_A	SDA1	FALSE	2676	43	71	0	-0.338384	0.433004	0.790927	0.434521	Does not meet exploratory threshold							D589E, H710Y, R466C, A470T, S285F, A401V, A446T, A457T, A641T, A689V, D183E, D393E, D668V, E30K, E455K, G481S, G496S, G508D, G566D, G704S, H314Y, I118V, I345N, K145N, K280R, K569R, K601N, L378S, M259I, N168S, P381L, P420S, P483S, P50S, P83S, R237K, R95C, S149F, T160A, V346M, V387F, V487I, Y46F
voriconazole	659	C5_03870C_A	C5_03870C_A	FALSE	2677	11	21	24	0.500574	0.640756	1.41478	0.43467	Does not meet exploratory threshold							A66V, G165D, N164K, D119N, E22D, G11V, G145C, N16T, P46S, S60C, T45I
voriconazole	659	C1_10210C_A	CLA4	FALSE	2678	85	190	174	0.262162	0.335714	1.19927	0.434857	Does not meet exploratory threshold							Q478P, S30_S31del, N395_N396dup, D635E, G42_S43del, Q481_P482insQQQQPQQ, G945R, S586L, G42fs, S115G, S43fs, S382L, N394_N396dup, Q464_Q466dup, S39_G44del, N394_N395del, N395_N396insNNNNNNN, Q481_P482insPQQ, S459L, G24S, N393_N396dup, N394_N395dup, Q527K, S314F, H378Y, N392_N395dup, Q478_Q481del, A510T, D665N, D720E, D812H, G32_S33insSGSNSD, G538S, H206R, I760V, K404I, K467_S475del, K467fs, K801T, K905E, L176I, L230S, L46fs, N331D, N402S, P306L, P345L, P360S, P482_L483insQPQQP, P482_L483insQQP, P573S, P847L, Q464_Q466del, Q465_Q466dup, Q465fs, Q466dup, Q476del, Q478_Q481dup, Q479fs, Q481_P482insQQQQQPQQ, Q543R, Q570K, Q964K, R75L, R837K, R92K, S225L, S25_G26insGSSS, S294Y, S30_S33del, S39F, S407L, S484F, S537N, S53F, S559L, S586T, S696N, T539I, V195I, V99I, Y172D, Y448H
voriconazole	659	C6_00100C_A	HET1	FALSE	2679	11	56	0	0.544752	0.697646	1.45877	0.434896	Does not meet exploratory threshold							D39E, A113T, A25G, D14E, G42E, P114L, P68Q, P68S, Q75E, S9N, T164A
voriconazole	659	CR_08860W_A	PDK2	FALSE	2680	13	55	0	0.5334	0.683286	1.44734	0.435013	Does not meet exploratory threshold							L384M, A68V, S113N, P136L, S138L, A68T, E234G, E321G, G186S, P405T, S285N, S422F, V408A
voriconazole	659	C2_08330W_A	C2_08330W_A	FALSE	2681	16	38	2	0.525596	0.673452	1.43953	0.435126	Does not meet exploratory threshold							I60L, I13N, A299D, D171N, D178N, E54G, G43S, H321R, K230N, L149I, M312R, Q246*, R51K, R7S, T255K, T8P
voriconazole	659	C1_01710W_A	C1_01710W_A	FALSE	2682	53	144	333	0.374032	0.47926	1.29597	0.435134	Does not meet exploratory threshold							G290R, T635fs, P391Q, T404S, L43I, T517S, T139I, H192Y, M665I, T636fs, K423N, N148K, P395_Q398del, G22S, N640H, S571P, T635delinsSIA, A27V, P39S, S182F, V135I, A15P, D142N, D314E, D314V, D529N, G136S, G201D, G424R, K173fs, N421K, P311S, P411T, R157K, R170fs, R205K, R365G, R554K, R639delinsTW, S154R, S281F, S443N, S468F, S572L, S645N, T405I, T635I, T636delinsIA, V149I
voriconazole	659	C5_04870W_A	C5_04870W_A	FALSE	2683	37	130	11	0.239246	0.306738	1.18038	0.435408	Does not meet exploratory threshold							M211V, Y257N, P237_P238insPPPPPH, P237_P238insLPPPPPPPPH, Q251_Y254del, P52dup, P51_P52dup, P237_P238insLPPPPPPPPPH, P52L, D14N, P51_P52del, P37S, P239S, P52del, P238L, V212A, F161L, G91D, L220S, L67S, M179V, P238_P239insPPPPHPQH, P240Q, P242S, P248L, P34L, P47Q, P48L, P49_P52del, P50Q, S152*, S20N, S21N, S53A, S53P
voriconazole	659	C1_11240C_A	CHO1	FALSE	2684	5	5	0	-0.932562	1.1957	0.523927	0.435432	Does not meet exploratory threshold							E22K, G203C, G8E, L211F, P273L
voriconazole	659	C3_00440W_A	C3_00440W_A	FALSE	2685	17	69	0	-0.430034	0.551606	0.742244	0.435624	Does not meet exploratory threshold							F196L, L182F, E49D, E49V, N108D, P70L, R48S, T4I, C88Y, G143A, L14F, R48K, S179L, S90I, S90N, S90T, T29M
voriconazole	659	C5_03140C_A	C5_03140C_A	FALSE	2686	184	303	11	-0.196206	0.25176	0.872843	0.435779	Does not meet exploratory threshold							S1592F, A1751V, A240T, D28N, E197Q, A1368E, G1084V, K347E, S502T, E98G, A1550P, E69K, D141E, L2052S, G1790delinsVTW, P508S, Q428H, Q420E, A770V, E1883Q, L1482S, S1590F, A465T, G1656S, S870L, T1787I, D1022N, L1878_K1881del, N1629S, E1877Q, P1273Q, A578T, S680F, P1271S, G1788_T1789insAV, P2031S, G1788_T1789insPV, G1790delinsVTR, N1978fs, Q572_Q573del, T1976fs, G1434R, P1801S, S17V, S1827L, T75S, A777T, E22D, E23D, E67K, E98D, L15S, L79F, Q756fs, T208I, A2015V, A240V, A296T, D163N, D45G, D58_P60del, D844N, E1883fs, E23V, G1788_T1789insSV, G301S, G415S, H1360D, I755_Q756insK, N1568D, N1957S, P1964S, P671L, Q1065H, Q757dup, S1147Y, S1446N, S259L, V1569A, V899M, A1370T, A1570T, A1571V, A1863T, A269T, A294T, A296V, A322T, A661_P662insS, A661_P662insT, A661dup, A847V, A984T, D111N, D147Y, D177G, D305N, D651N, E1137K, E135K, E162K, E335D, F1664L, F1795S, G1300S, G1354D, G1451D, G1768D, G1788E, G1788_T1789del, G1792S, G1792V, G1797E, G1898_G1899insC, G2065V, G2068S, G2084R, G262R, G415C, G617D, G966D, H1114Y, H1282Q, H627Y, I1448T, I2009K, K1931R, K855E, L1248V, L176F, L1821F, L68F, N119Y, N1217S, N1430S, N1978I, N267S, P1577_V1578delinsL, P1594A, P18S, P1962_P1964dup, P236L, P310L, P477L, P495S, P701L, P806S, P852L, Q1412*, Q1514H, Q1531*, Q1557R, Q1698*, Q218*, Q567*, Q679H, Q757_Q758insP, Q804H, R1452Q, R2076K, R687*, S1072N, S1147F, S1148N, S1192N, S1228N, S1228R, S1316L, S1369P, S1533N, S246L, S557L, S964F, T1224S, T1785I, T1791N, T2053A, T602I, V1343I, V1688I, V1989I, V25M
voriconazole	659	C7_02020W_A	RAD14	FALSE	2687	32	61	0	0.42736	0.548378	1.34477	0.435795	Does not meet exploratory threshold							R93H, Q218R, Q338P, R343K, V81M, G189R, P144S, R160H, R353L, T96M, A306V, E262K, E26K, E315K, E82G, G57S, H289Y, H39N, H4Y, I215M, K199T, L180F, L316F, P133S, P213L, P286S, P61S, Q105H, R93P, S66R, T56I, W320*
voriconazole	659	C1_02430C_A	C1_02430C_A	FALSE	2688	45	142	24	-0.224404	0.288266	0.855949	0.436297	Does not meet exploratory threshold							P155L, A571T, A581_G582insTA, T617I, A553S, A533V, P564_A565insPQVQ, E443K, A508V, A456V, D158N, P501S, T573A, Q52L, T580P, A569_P570insQA, A579_T580insPA, T577_T580del, V161I, A321T, A509V, A531S, E98K, F340L, G476V, G478S, K457N, L488S, P12S, P421S, P502L, P522R, P570Q, P570S, P576S, Q607*, R387C, S142G, S529N, S572F, S572P, S572_T573del, T156I, V583D, W89S
voriconazole	659	C5_01750C_A	MTLA2	FALSE	2689	8	53	43	-0.526598	0.67741	0.69419	0.43694	Does not meet exploratory threshold							R25Q, N77Y, V153I, G193S, S38L, D49N, P150L, R176G
voriconazole	659	C2_07260C_A	DQD1	FALSE	2690	8	11	0	0.839742	1.08048	1.78973	0.437046	Does not meet exploratory threshold							G73R, A97V, N107T, G71S, L7F, Q70*, T18S, T56K
voriconazole	659	C7_01340W_A	MRE11	FALSE	2691	57	177	43	-0.271536	0.34956	0.828437	0.437281	Does not meet exploratory threshold							E547D, A560V, V198I, K680I, P567L, K682_*683del, E208K, N677S, N678fs, D651V, S340A, T45I, P665L, E610_E614dup, E613_E614dup, H443Y, N183D, D661V, E612_E614dup, G516E, E449K, E609_E614dup, I313M, L442I, L452F, N570fs, A525V, A560T, D239G, D651fs, D660N, E440G, E496K, E612K, G10R, I216L, I229T, I455S, I587N, K326E, N352S, P469S, Q206*, Q265H, Q461*, R644fs, R88H, S126N, S639fs, S653L, T395M, T524A, T646fs, V184I, V308I, Y225*
voriconazole	659	C1_02780W_A	C1_02780W_A	FALSE	2692	9	8	0	-0.934184	1.20272	0.523338	0.437321	Does not meet exploratory threshold							A108T, C155Y, D237N, D245N, F230L, G183C, L97S, P14S, Y6*
voriconazole	659	C1_01010W_A	C1_01010W_A	FALSE	2693	7	7	0	-0.752004	0.968472	0.593778	0.437462	Does not meet exploratory threshold							A141V, A59T, G121R, G81S, H152Y, L47F, P44S
voriconazole	659	C3_05950W_A	C3_05950W_A	FALSE	2694	58	86	1	-0.32402	0.417358	0.798841	0.437534	Does not meet exploratory threshold							D562N, Q401R, R14S, A268T, E102A, S137L, G369D, R251K, D184N, T25A, C337Y, K286N, K696N, L38S, N463S, S83N, T59I, Y405H, A409P, A434V, A683V, A760T, D74E, E291K, F408L, I236M, I477L, K136I, K259Q, K260E, L179F, L415S, L628V, L73S, L755F, N406Y, N517K, N738S, N79D, N79I, P279S, P319L, P689S, R167G, R71G, S231fs, S313N, S461F, S506G, S602L, T108I, T127I, T519A, T519S, T6I, T99I, V133A, V575M
voriconazole	659	C4_05800C_A	C4_05800C_A	FALSE	2695	19	49	286	0.301814	0.388766	1.23269	0.437551	Does not meet exploratory threshold							G116fs, V91A, E56D, D22N, T23M, K49N, Q96K, R121M, A101fs, D90G, E9A, F11_I16del, G117fs, G72D, M1del, P109S, V44A, W31C, Y28H
voriconazole	659	C3_06590W_A	LYS9	FALSE	2696	29	130	0	-0.374058	0.482598	0.771609	0.438285	Does not meet exploratory threshold							E111K, E268K, P266Q, S407N, D264N, P273S, D200N, V117A, A158T, A142D, A58T, A57T, E107K, P266S, P384T, S197F, A105T, A401V, A86V, C339Y, D45N, E441G, G386S, G395D, K84E, L301S, T443I, V18I, Y435H
voriconazole	659	CR_08160W_A	PTC5	FALSE	2697	28	102	0	-0.352004	0.454236	0.783495	0.438376	Does not meet exploratory threshold							V347A, V65A, P45L, P401S, L104M, Q255*, D107E, D107H, R362K, A181V, A486G, D503G, F113L, L104S, M257I, M431I, P45S, Q523R, R10M, R25W, R539H, R539fs, S125N, S144R, S83Y, T47N, V478I, W452*
voriconazole	659	C6_02620C_A	C6_02620C_A	FALSE	2698	8	8	0	0.858892	1.10837	1.81364	0.43839	Does not meet exploratory threshold							A8V, D90N, E63K, G72S, M1?, P37S, S85N, V70L
voriconazole	659	C2_05210W_A	DAD2	FALSE	2699	9	11	1	-0.744266	0.960608	0.596972	0.438465	Does not meet exploratory threshold							A85V, F25L, Q10K, A7V, E125D, G49R, R23K, R94P, S78C
voriconazole	659	CR_00850C_A	GSL2	FALSE	2700	95	195	148	0.247682	0.319864	1.1873	0.438734	Does not meet exploratory threshold							L842M, N400D, T137A, I740V, S1376N, G826S, W1498R, L369F, A1531V, R854G, A451T, L600I, P1407L, S695F, C1019F, V338I, A259V, A615V, F1255L, G1497D, G61E, I1587M, L806*, N1127H, R748H, S528L, A1430T, A1541T, A1624T, A774V, C1243Y, D1623N, D818N, E1514K, E175D, E426K, E907V, F1361V, G1210E, G179V, G290R, G291S, H1432Y, H1545R, H20Y, H672N, I1403V, I467T, I874L, K382R, K669R, L1221S, L151F, L456F, L834S, L861F, L873F, N400S, N890I, P1152L, P1179S, P438R, Q1061R, Q158*, Q658K, Q994H, R1203K, R1307M, R1310Q, R1561K, R38K, R654fs, R738I, R783K, S1295N, S1628L, S262L, S337N, S642N, S733F, T1060I, T1353I, T13A, T140I, T258M, T917I, V1314I, V1374I, V225I, W508*, W80*, Y1071H, Y402N, Y473S, Y667N
voriconazole	659	C6_03760C_A	SHM2	FALSE	2701	24	42	0	-0.437524	0.565112	0.738401	0.438797	Does not meet exploratory threshold							S449L, D167N, D440N, D148G, A210T, A363T, D167E, D31N, E321Q, E79K, F316V, G273D, G362S, G383A, G383E, G392E, L217F, M1?, N106I, R73G, S113F, S429T, V219L, Y239H
voriconazole	659	C1_11380W_A	NEP1	FALSE	2702	12	30	0	0.586094	0.757274	1.50118	0.438959	Does not meet exploratory threshold							N14I, I145V, S23R, A132V, D237N, E200D, G96R, K13T, R97K, S142N, S27L, V33A
voriconazole	659	C1_07480C_A	C1_07480C_A	FALSE	2703	67	141	79	-0.261338	0.337818	0.834314	0.439165	Does not meet exploratory threshold							S99Y, A318E, A404V, A191T, A193T, P247S, E94K, R9S, E61D, A318fs, A609V, R232K, K321fs, R232fs, D319fs, I259T, A433T, E273K, F34L, I106F, I504T, Q484*, S410*, *624fs, A253G, A253T, A392T, C157Y, D319N, D494G, E118K, E219G, E273fs, E312*, E389K, G258fs, G382R, G449S, G461_V462insLVREILLEAGLPWVSLYDNSVWG, G461_V462insVVREILLEAGLPWVSLYDNSVWG, I168F, I259fs, K13_W25del, K13fs, K439E, L263P, N252D, P146A, P351A, P351R, P351S, Q208*, R209K, R302*, R532K, R569G, S594L, S73N, T137A, T137P, V327L, V418L, V460_G461insREILSEADLPWVSLYDNSVW, V572M, Y26fs, Y274fs
voriconazole	659	CR_02690W_A	CR_02690W_A	FALSE	2704	38	74	24	-0.298368	0.38592	0.813172	0.439444	Does not meet exploratory threshold							N272_D273del, G234D, I77F, T66I, D266Y, I182N, K118fs, N272fs, D275Y, Q110_Q112del, Q112_E113insKE, D266A, D268_D269insN, D269_D271del, D279N, E114_E117dup, E116Q, E117dup, E120K, E274delinsDG, E274delinsDV, G212E, H170Y, I62V, K140E, K154E, L188V, L79S, P263L, Q112delinsPK, Q85*, R157*, S181P, S99N, W23*, Y48C
voriconazole	659	C1_10430W_A	PHO8	FALSE	2705	27	56	0	-0.472422	0.611184	0.720754	0.439546	Does not meet exploratory threshold							A271V, D278G, D376G, S34F, A17T, Y19C, A101E, A223V, A28T, A422V, D202G, D278N, D280Y, D380N, D489N, G240D, H275R, I4V, L488*, P6S, Q112*, T371I, V122M, V18I, V330I, V443I, Y19*
voriconazole	659	C7_02970W_A	ECM39	FALSE	2706	24	75	0	0.408458	0.528434	1.32727	0.439547	Does not meet exploratory threshold							V311A, I385T, E566K, V423M, L415F, G93S, D55N, N472S, R3H, A299T, A381S, C363F, D9H, G230E, G521R, I458S, L407S, N300S, P47S, P554S, Q492E, R192*, S478L, T226A
voriconazole	659	C1_11790W_A	C1_11790W_A	FALSE	2707	11	46	1	0.524996	0.679314	1.43893	0.439621	Does not meet exploratory threshold							P135S, P42S, F222V, C173F, D190N, E208D, E49K, F107L, V170I, W204*, Y86H
voriconazole	659	C5_01360W_A	CFL4	FALSE	2708	90	172	0	0.287222	0.371716	1.22029	0.439704	Does not meet exploratory threshold							E559K, M184I, R219K, R431*, P543S, A413G, A510T, E628K, V401I, A64T, N588Y, P600L, S669F, E117A, K118Q, L111F, N113K, N113fs, S112fs, T496I, Y109N, A671V, P132L, Q623*, V131M, A146del, A353T, A530S, A530V, C57Y, D693G, E374K, E443D, E443K, E443V, F342V, G257D, G281E, G94S, I453V, I511fs, K148N, K182E, K429N, K441N, L151M, L199fs, L287I, L361F, L435F, L435I, M206I, M285V, M320V, M513I, N23K, N562K, P186S, P653L, Q149H, Q202E, Q509_A510insT, R145G, R211H, R211S, R231K, R336C, R371C, R514G, R554C, R77Q, S448fs, S498I, S616F, T452S, T512fs, T594K, T598I, T97I, V178I, V597I, V96I, W102*, W168*, W200fs, W450fs, Y143_E144insQ, Y160_G161insGV, Y203C, Y567H
voriconazole	659	C7_02350C_A	C7_02350C_A	FALSE	2709	66	206	147	-0.250982	0.32494	0.840324	0.43988	Does not meet exploratory threshold							K180R, G88R, D717dup, E704_D705del, K616R, D259G, D709_K710delinsE, F692L, E704_D707del, D709_K710del, E704K, E704_D709del, E712D, D650N, D703E, D705_K710delinsE, S172F, D716_D717dup, A536T, D361E, K710fs, D709_K710insEDKD, E373G, E712_E713dup, N177S, Q229K, Q490R, D325fs, D435N, D709del, D714_D715insE, D725H, D725Y, E369V, E713_D714insY, E713dup, F266L, F641C, G355S, G448R, H365R, I753M, K219E, L450S, M632I, M746I, N533H, P439S, Q370*, R181H, R35Q, R466P, S130L, S147L, S152L, S514L, S756L, T611I, T741N, T76I, V282I, V306F, V384I, W210*
voriconazole	659	C7_00940W_A	KEX1	FALSE	2710	35	107	0	-0.405752	0.525812	0.754843	0.440311	Does not meet exploratory threshold							E673G, R555K, V308I, S667N, P64S, Q621R, S581P, V223I, A542V, A687V, A692T, D195N, D304G, D460N, G273S, G416A, H13Q, H276R, I197L, I197M, I62M, K699N, L330F, P669S, Q199R, R642G, S425N, S529L, S78P, T636I, T641I, V275I, V433I, V485M, Y192S
voriconazole	659	C2_01120W_A	KAR2	FALSE	2711	25	69	0	-0.428932	0.556256	0.742811	0.440644	Does not meet exploratory threshold							F682L, L22F, H293Q, V438I, W8C, A580V, S323N, V326I, A193S, A202G, A473T, A671T, D178G, E517K, E640Q, E663V, H31R, K173R, L132F, P507S, R283K, S596N, T127I, V148L, V648I
voriconazole	659	C1_01070C_A	KRP1	FALSE	2712	30	36	0	0.448698	0.582496	1.36481	0.44112	Does not meet exploratory threshold							G357A, Q179S, H323Y, P439S, D30N, K232R, N138S, M216I, P294L, P62S, D265Y, E354D, E433K, H66Y, K141I, N229Y, P35L, Q360L, R161S, R42T, R87H, S123N, S152L, S452L, T13I, T172P, T371I, T469S, Y394H
voriconazole	659	C1_02630C_A	EXG2	FALSE	2713	29	99	0	0.387236	0.502892	1.30789	0.441288	Does not meet exploratory threshold							E100G, K339M, K447N, A64T, I241M, T208I, A153T, A17T, I47M, P386L, A114V, A458V, A91T, C21Y, D246Y, D387G, E282K, E70Q, G115E, G133D, G276C, K157R, K392R, M466I, P231S, P440L, P55T, S32L, T321I
voriconazole	659	C4_01800W_A	C4_01800W_A	FALSE	2714	36	182	4	0.301712	0.39194	1.23261	0.441424	Does not meet exploratory threshold							K214N, F130S, K214R, A176S, A11V, S7G, A221T, K82R, R109K, I41T, N105K, I164L, G18D, P163T, K161N, S167F, A144G, N4S, T204K, V218A, L21M, S39N, *242Lext*?, A169P, D104V, E170K, F126S, I102del, N105_F106insG, P80T, Q173H, R162fs, V103I, V157M, V218I
voriconazole	659	CR_01430W_A	GPI15	FALSE	2715	14	75	0	0.438608	0.570152	1.3553	0.441726	Does not meet exploratory threshold							N127S, D139N, S23L, I62L, P197S, D156N, F174S, L78I, L78V, P36L, R115K, T161M, V143I, V82G
voriconazole	659	C5_04520W_A	TIP41	FALSE	2716	33	94	49	-0.338544	0.44054	0.790839	0.442203	Does not meet exploratory threshold							V17M, C200Y, K99R, N381H, T326A, T4I, H70Y, P62S, A56D, A56V, P50L, A56P, C98Y, L308F, A53T, D233Y, K13N, K267E, L43*, N335T, N57S, N86D, P264R, P378L, Q344*, R42K, S36P, S60F, S9L, T241M, V133L, V20I, V388F
voriconazole	659	C1_07170C_A	ZCF23	FALSE	2717	26	32	9	0.394086	0.513006	1.31411	0.442374	Does not meet exploratory threshold							Q446R, A312T, G333E, S63N, D324G, D399N, G306R, H212Y, H314P, I565V, K534N, K540N, L214S, L5V, N537K, P101S, P313S, Q134*, Q406*, Q8K, R42K, S154G, T159I, V518M, V84M, Y509C
voriconazole	659	C2_01670C_A	STT3	FALSE	2718	28	48	0	0.386324	0.503158	1.30706	0.442607	Does not meet exploratory threshold							E458D, I5K, T249A, A162V, Y488C, N615T, V118I, A162T, A2T, A327T, E145V, E729K, E748K, F470Y, G676D, H350Y, I21S, I522S, L591S, P366L, P86L, P97T, R744K, S373N, S477L, S50R, V13I, V315F
voriconazole	659	C2_07670C_A	GLE1	FALSE	2719	33	104	1	-0.322306	0.41983	0.79979	0.442663	Does not meet exploratory threshold							V468G, H399N, E170K, R115S, R129Q, E181K, Q71H, E78Q, A299T, A322S, S72L, T44A, A319T, A322T, A81V, D47N, E135K, G385D, K245E, K245R, K29N, L161S, L219V, M1?, M363I, M425I, N248H, N46Y, P312S, R166L, R168L, S353Y, Y220H
voriconazole	659	C2_01530C_A	C2_01530C_A	FALSE	2720	38	125	0	-0.331894	0.432854	0.794493	0.443226	Does not meet exploratory threshold							T478A, H80Y, K214Q, D562A, D671N, R413H, L143F, S536F, T397N, Y630C, A395V, A411T, A437T, A572V, C175Y, C612Y, D386N, D392N, E139D, E139K, E296K, G121R, G50S, G512S, H56D, I186V, I371V, I539V, L447S, L513*, L62*, M595L, P181Q, P660L, Q153*, R377T, S259L, T548I
voriconazole	659	C2_01440C_A	C2_01440C_A	FALSE	2721	5	34	0	-0.70103	0.91435	0.615133	0.443261	Does not meet exploratory threshold							E3K, G73S, P54L, S13F, V68I
voriconazole	659	C3_04610W_A	MEA1	FALSE	2722	22	45	9	-0.443212	0.579498	0.735495	0.444378	Does not meet exploratory threshold							P548S, T458K, E94K, E338G, A279T, C123F, C123Y, D365H, D569N, E11V, F432I, G345V, G377D, I308V, I464T, I523T, L336fs, N602S, R417*, S111*, S341L, T238I
voriconazole	659	C5_02670W_A	BUR2	FALSE	2723	32	146	6	-0.322988	0.422646	0.799412	0.444746	Does not meet exploratory threshold							A429D, S389N, G446E, T13A, E497K, Q371H, I466K, P325_Q328dup, E419K, P327_Q328dup, A404T, V435I, E61K, T6K, A383T, A403T, D19N, D265A, D457N, E464A, H308L, I230M, L128I, M187I, N476K, N514D, P323_Q328del, P96S, S304P, V525A, Y103D, Y226C
voriconazole	659	C2_02730W_A	ECS3	FALSE	2724	15	17	0	0.611228	0.799844	1.52756	0.444758	Does not meet exploratory threshold							G112E, V203M, A233T, A234T, E148G, G49S, I117M, I222T, L307S, N105D, S230I, T345I, V165I, V190E, V290F
voriconazole	659	C4_01990W_A	C4_01990W_A	FALSE	2725	7	51	0	-0.565222	0.740114	0.675851	0.445049	Does not meet exploratory threshold							V22I, N53S, Q51K, C18R, G62R, H38Y, K25R
voriconazole	659	C2_08260W_A	C2_08260W_A	FALSE	2726	9	20	5	0.649722	0.85108	1.56887	0.445219	Does not meet exploratory threshold							R97K, G60D, H23Y, G13C, H23R, M98I, S44N, T102I, V79F
voriconazole	659	C6_04580W_A	HXK1	FALSE	2727	29	61	0	0.429648	0.563094	1.3469	0.445456	Does not meet exploratory threshold							S7N, A241T, S60Q, N352S, Y442C, P262S, S14F, D354N, F426L, G80D, V35I, E348K, E361K, N109K, D129N, G142R, G280D, G280S, G396R, H83Y, I58F, Q360E, R330K, S408W, S77F, T39M, T439M, V120S, V407L
voriconazole	659	C3_03690W_A	C3_03690W_A	FALSE	2728	19	58	2	-0.562286	0.736936	0.677228	0.445461	Does not meet exploratory threshold							V248L, D15N, L65S, S165L, Q55K, R156G, E222K, L168S, R281C, E107K, G252D, I247V, I87V, M1?, Q52_Q55dup, Q55dup, Q57R, Q59*, S44N
voriconazole	659	C3_00360W_A	C3_00360W_A	FALSE	2729	11	28	0	0.516142	0.676846	1.43013	0.445719	Does not meet exploratory threshold							T166I, A33P, T167I, C85*, D116E, D156A, H23R, P103L, P65L, Q8H, T25A
voriconazole	659	C7_03770C_A	YAF9	FALSE	2730	27	102	4	-0.411444	0.539772	0.75187	0.445907	Does not meet exploratory threshold							V138fs, Q139fs, R7T, A143fs, P194S, P131_A133del, A133_Q135del, Q135_Q144del, A130E, I213T, Q129L, A24V, E168Q, E246Q, F150L, P136_Q140del, P146R, P17L, Q134P, Q142fs, R32Q, S141fs, T4S, V169I, V46A, V76I
voriconazole	659	C2_01610C_A	RPS26A	FALSE	2731	7	7	0	0.67589	0.886736	1.59758	0.445927	Does not meet exploratory threshold							A49T, A60V, D113N, I83V, I94N, K108R, R28K
voriconazole	659	C2_05080C_A	C2_05080C_A	FALSE	2732	18	109	0	-0.48043	0.630302	0.716764	0.445928	Does not meet exploratory threshold							Q191*, K3R, R185C, Q30R, P310L, G80R, L215S, L99F, S262F, W147*, A109T, F253I, H97Y, K3I, L27S, Q130E, Q283H, R203W
voriconazole	659	C2_00750W_A	C2_00750W_A	FALSE	2733	15	57	0	-0.484676	0.636238	0.714658	0.44619	Does not meet exploratory threshold							L111F, M282T, D109V, K35E, S180F, V169A, A130V, A21V, F204S, I53V, L265F, L90M, Q214*, S191*, Y220H
voriconazole	659	C4_03110W_A	DNF3	FALSE	2734	108	184	15	-0.237502	0.311796	0.848213	0.446227	Does not meet exploratory threshold							S1062Y, I64T, T888I, A1617G, R1210K, A953S, T1552S, T766I, V715M, G1626R, D1643V, S20F, D1643N, D906N, I956V, P762Q, A1461T, D1128G, A961T, C829F, F188S, I358_N359insN, N364_H365del, A657T, A982T, D1108E, D1720E, D457E, F1080L, L1623F, P820S, P847L, S356N, W771*, A1212T, A1321T, A1726T, A475T, A770T, A857V, A869V, D1158N, D1606H, D1643A, D1643G, D1643Y, D1723delinsEA, D306H, E1722delinsDA, F1459S, G1309R, G1458E, G279R, G284S, G667C, G678E, I566V, K1036R, K1196E, K1485E, K1719_D1720insE, K529E, L383H, L383R, L680F, L905F, L905fs, M1107I, M1234I, M1404L, M1567V, M917I, N361_N363dup, N363dup, N407D, N683K, Q1273fs, Q1642H, R1216Q, R1343W, R1348K, R1658I, R1736G, R321*, R975P, S120Y, S1350L, S1501L, S1592L, S1600N, S381F, S73L, S974L, T1124A, T1413I, T322A, T36A, T434I, T477I, T477N, T659I, V1140D, V1514M, V669I, W1496*, Y1112C, Y600C
voriconazole	659	C3_06680C_A	C3_06680C_A	FALSE	2735	23	88	0	-0.430058	0.564768	0.742232	0.446373	Does not meet exploratory threshold							L294R, S186N, E274K, Q197K, K81N, Q135H, A72S, S61L, S65L, A96T, D165N, D178V, D208N, E219K, G79E, G97S, M156I, P112L, R163T, S137P, S149F, S56P, Y123H
voriconazole	659	C2_10000C_A	C2_10000C_A	FALSE	2736	13	52	0	-0.530404	0.696822	0.692361	0.446553	Does not meet exploratory threshold							G81R, P145L, S142P, T68I, S97C, V5I, A18T, A18V, I63T, P145T, R35Q, S62L, S91A
voriconazole	659	C1_11560C_A	C1_11560C_A	FALSE	2737	19	68	0	-0.51581	0.67773	0.6994	0.446605	Does not meet exploratory threshold							I276V, R3K, A157G, P188S, Q91H, G315R, I175T, L357H, S74F, E259K, G149S, G199D, G225R, K125E, K280E, L179P, L302F, R151K, S140F
voriconazole	659	C1_00290W_A	POL93	FALSE	2738	54	139	353	0.3105	0.40803	1.24014	0.446673	Does not meet exploratory threshold							S263N, G114E, E102*, K337_M338insLSGPLIEFMNAKKQPLTEVHIRCFEEMRQCLLNSPILKVIDYNCKPVEFQLEVDALTKYTICCPCKKTYSAMDVAK, E490G, M31K, K62I, N622H, A463V, N648I, V246I, P121L, S364L, W605R, G450V, S297A, F335V, L339fs, N384fs, Q100K, A386fs, K135E, K337_M338insLSGPLIEFMNAKKQPLTEVHIRCFEEMRRCLLNSPILKVIDYNCKPVEFQLEVDALTKYTICCPCKKTYSAMDVAK, P385fs, S96L, A183V, D66N, G317E, G495S, H173Y, H458Y, K58Q, L103fs, L65I, L65S, M338fs, N457H, P83S, Q599R, R644*, S123N, S155A, S293I, S345N, S355L, S40L, S414N, S96P, V246G, V569A, Y146S, Y368*
voriconazole	659	C6_01650C_A	FMP27	FALSE	2739	140	311	0	0.204648	0.26926	1.15241	0.447234	Does not meet exploratory threshold							K1753N, V1784L, S1898N, A893E, A931V, C1303S, S1127N, A1187V, P113L, F675L, G2522R, H633Y, K496R, S261L, T1731A, T1731I, L582F, P2494S, T282A, E2007G, S1983F, T1647I, V785I, N1436I, D581Y, R1234C, D476G, F1852S, T2055A, K454E, D479N, F1635L, D109N, D581N, E174K, R1917C, V1001I, V2138M, D1638G, V610L, A1467G, A2233S, G480D, I1813V, I872V, K2176E, K2536R, L965V, N45Y, P2031L, P2111L, Q474R, R2550W, S207G, S213L, T336S, V197A, W961R, A1452E, A1901T, A347V, A593T, A643T, A893P, A893T, A941T, C18Y, D1175N, D1239N, D1413N, D1665N, D1727G, D2249N, D315Y, D81H, D988N, E174*, E2471D, E986K, G1216E, G2214D, G2271E, G46R, G631E, H2288R, I1398V, I1574V, I1820M, I779V, K1767E, K2381Q, K465R, K795E, K960Q, L1551F, L1790I, L1790P, L2240V, L449fs, L661F, L705F, M2419V, M2511I, N1008I, N1136S, N2389K, P1179S, P1228S, P200S, Q1558K, Q1641*, Q265K, Q94K, R1130K, R1234G, R1528*, R1742K, R2490K, R2546W, S1404L, S1625T, S1829L, S2148C, S236L, S2459P, S481N, S857Y, T1701I, T1944A, T1984K, T2311I, T2353I, T405I, T508S, V1509M, V2122A, W1430*, Y1319H, Y2191_N2205del
voriconazole	659	C3_07130W_A	C3_07130W_A	FALSE	2740	8	15	0	-0.658274	0.866522	0.633636	0.44745	Does not meet exploratory threshold							V13I, F116S, A81V, D35N, F80L, M28I, P48S, T61I
voriconazole	659	C6_03580W_A	CCZ1	FALSE	2741	83	222	10	-0.217842	0.286836	0.859851	0.447572	Does not meet exploratory threshold							S338F, T105A, M621I, S317G, N16H, S484L, T377I, L428F, I239V, S155L, N149S, D68G, T29I, T569M, Y37D, A389T, S511N, E685K, P270S, P643S, P409L, G18fs, Y264H, G656E, D19A, D349Y, G106S, G147E, K113E, K113N, K626E, P642S, Q221K, S199F, S199Y, S20F, S477L, D19Y, D334Y, D427N, D483N, E51K, E593K, E90K, G18A, G18D, G18R, G314D, G509R, H596R, I35M, I529T, K255E, K624E, L354S, L591F, N141D, N301Y, N518K, P391L, P480T, P540S, Q241*, Q65H, Q681*, R244S, R420K, R444K, S169F, S20A, S28L, S338Y, S519L, S693L, S91W, T100A, T103I, T195K, T337S, T398I, T44A, Y285H
voriconazole	659	C5_00890C_A	GIT2	FALSE	2742	27	76	0	-0.365534	0.481702	0.776182	0.447948	Does not meet exploratory threshold							A353T, E490V, Q531R, T150S, A343T, S176F, K29E, S98N, A520V, C82R, E528K, G101A, G104A, G104V, G310D, H262L, I312L, I97M, K191E, K278E, L140S, L250F, P58S, Q186*, T139I, T243I, W220L
voriconazole	659	C4_03450C_A	JAB1	FALSE	2743	60	144	1	-0.325268	0.428682	0.79815	0.447993	Does not meet exploratory threshold							L390S, V294A, E432_G433del, K228N, S39L, G569E, I590F, K541R, V467D, P220delinsQQQQQQS, N481H, G215A, Q217_Q219dup, G429del, E457D, S323L, Y458D, A526V, D5N, E445K, E457_Y458delinsD, F20fs, G40R, H571D, K21fs, T2A, A133T, A587T, A59S, D229N, D264N, D274Y, D300E, D404A, E425*, G429A, G431R, G433_N434insEG, I501M, I55T, L463F, M222K, M524I, N24T, N481D, N538S, P246S, P53S, Q185R, Q217_Q218ins*QQ, Q345*, R439K, R504K, S580N, T2S, T392I, V368I, Y458H
voriconazole	659	CR_02780W_A	CR_02780W_A	FALSE	2744	9	81	0	-0.485154	0.639454	0.714421	0.448032	Does not meet exploratory threshold							G148E, K9E, V105I, H13N, E125D, I41V, A32V, D114E, G156D
voriconazole	659	C6_02440C_A	PRP45	FALSE	2745	37	105	344	0.38595	0.509274	1.30672	0.448546	Does not meet exploratory threshold							E135Q, S140L, S140Q, N91I, S144L, T39S, K98R, C4S, V25I, P128_N133del, A62V, D45N, A2T, S3C, E257K, F163L, I173T, I220M, I9K, K206N, K233I, L104S, L61F, N112D, N133H, N133K, P128Q, P132_N133del, P161S, P86L, Q152R, R285Q, S142L, S142P, S208T, T39I, V202I
voriconazole	659	C4_00510C_A	RLP24	FALSE	2746	12	23	1	0.612738	0.808598	1.52916	0.448583	Does not meet exploratory threshold							L141S, V199I, E168G, E138K, R105T, E104K, E159K, E187K, R43C, R50L, T20I, T89I
voriconazole	659	C3_04040W_A	C3_04040W_A	FALSE	2747	27	77	1	0.419354	0.553722	1.33733	0.44885	Does not meet exploratory threshold							Q149K, Q203R, Q195H, S194L, S260C, N136K, S155C, S263L, S33L, H210D, D156E, P208L, S133F, V48A, A43P, F205S, M212I, N21Y, N251T, N59S, P218H, P2S, S18*, S183Y, S257T, S33*, S97N
voriconazole	659	C1_08220W_A	CCR4	FALSE	2748	42	87	71	0.329584	0.4352	1.25665	0.44886	Does not meet exploratory threshold							L170S, N784T, P450S, S328N, S398G, S560T, S599L, G781S, Q43del, T470S, V660I, A105T, A710V, C504Y, E509*, E515K, G254S, G437R, G715S, I250T, I399T, K578R, N73D, P256S, Q145S, Q152*, Q161*, Q45del, Q46fs, R646C, R691G, S148L, S213*, S234F, S277L, S540N, S571N, T419I, T510I, V178L, V226A
voriconazole	659	CR_04040C_A	SPT14	FALSE	2749	22	53	0	0.39822	0.525898	1.31788	0.44892	Does not meet exploratory threshold							E443K, G149D, P311S, A421V, F121V, G49S, L26S, P177S, A236T, A433T, E20K, I40M, P16S, P222L, P324S, R113Q, S167L, V148I, V220I, V37M, V62I, W65*
voriconazole	659	CR_09270C_A	CBP1	FALSE	2750	8	15	0	0.703128	0.928748	1.62803	0.449007	Does not meet exploratory threshold							E122K, N133T, A447V, A354T, H350Y, I393L, I488L, Q384S
voriconazole	659	CR_02120C_A	CR_02120C_A	FALSE	2751	16	54	0	-0.426358	0.5642	0.744138	0.449836	Does not meet exploratory threshold							V239I, Q60R, R85C, Q187_G190del, P110S, A123D, A136V, D223N, E13G, H208Y, K10N, N184D, P179S, S26T, T22I, V91F
voriconazole	659	C6_02450W_A	C6_02450W_A	FALSE	2752	23	69	1	0.415584	0.549978	1.33384	0.449868	Does not meet exploratory threshold							E45K, V225I, Y37C, R7H, V220I, R62H, S204N, T164K, A200G, E258K, G121D, G227R, G248D, G248S, I150L, K30E, M51S, N23D, P14Q, R132S, R17C, S170F, V83I
voriconazole	659	C4_05360C_A	C4_05360C_A	FALSE	2753	41	177	345	0.374912	0.49623	1.29676	0.449938	Does not meet exploratory threshold							G52D, P179S, Q46K, D189N, T61M, A192V, S288T, M201I, D244Y, D189fs, V190A, T359N, N128Y, K316E, *361fs, E183_T186del, A21P, D225N, D305N, D336E, E185K, G195R, G29R, K321E, L133F, L16S, L60V, P279T, Q309*, Q85H, R96Q, S224N, S9F, T115fs, T116fs, T176S, T20R, T5R, V194A
voriconazole	659	C1_03950C_A	C1_03950C_A	FALSE	2754	46	210	438	0.493458	0.653408	1.40782	0.450125	Does not meet exploratory threshold							L11F, S49_S50del, L42_S49del, L46_S49del, N134_N136del, N132_N136del, N171del, S37_S45del, G174W, N109D, D116N, G174R, G174fs, L46_S48del, N133_N136del, S135_N136del, N130_N131insHNN, N171fs, S135_N136insNNNNNNNNNNN, S135dup, ???175fs, N130_N131insHNNNNNN, R176fs, S135_N136insNNNNNNNNNN, S135del, N128_N129insKNH, N130_N131del, S49_S50insLSSS, G173W, R176*, G170_N171insHRGG, I125_N126insHNNNNHN, I31del, L38_S40del, L42_S44del, L42_S48del, N128D, N130_N131insHNNNNNNHNN, N134_S135dup, N167S, P9L, Q29fs, S2P, S45_S50del, V160A
voriconazole	659	CR_04740C_A	ADE6	FALSE	2755	77	231	44	0.245474	0.32522	1.18548	0.450371	Does not meet exploratory threshold							K28Q, S171F, I938V, K1274E, P1341L, K1180R, E79K, N163del, N172_S173del, N162S, N172D, P488S, K1274Q, P211S, T861I, D166N, V1175I, F1302L, G1366D, N164S, D76V, D794N, T1046S, A1077V, D1179N, T681S, D478E, H1049Y, H299Q, I307V, L588S, P682L, A772V, D216A, D216N, D279N, D748N, E138K, E51V, G1039V, G1349V, G810D, H454Y, I750L, K1246R, K28T, K915Q, L1064S, L243F, L446I, L783S, M597I, N163S, N163_N164insNS, N431T, P114L, P114S, P1304S, P402L, P654S, P855S, S145L, S190M, S221L, S382C, S652L, T1222S, T1297R, T646I, T68I, T720I, V1290D, V545I, V913I, V924I, Y1133H, Y442*
voriconazole	659	C3_05300C_A	C3_05300C_A	FALSE	2756	34	77	30	-0.289678	0.383834	0.818085	0.450431	Does not meet exploratory threshold							Q328*, Q328H, P429L, P429S, E421K, S376N, S371L, T617I, A76T, N29fs, S63L, E177Q, E5fs, S82C, T109N, T470S, E201K, E6fs, G300R, G542R, I165T, I475T, K152R, K245R, M256I, N244D, P471A, P48L, Q247K, S38F, T390I, T45I, V118I
voriconazole	659	C1_08240C_A	C1_08240C_A	FALSE	2757	21	62	0	0.426974	0.565862	1.34441	0.450517	Does not meet exploratory threshold							M76I, W163*, D61N, E166K, G19E, P47S, A87T, E120V, E258K, F249Y, H112Y, I227V, K276R, P203Q, P321S, S15L, S5F, T327I, T72I, V205M, W31C
voriconazole	659	C1_03450C_A	C1_03450C_A	FALSE	2758	80	170	1	0.262862	0.348494	1.19986	0.450679	Does not meet exploratory threshold							S706N, K876Q, M500R, P843S, S660F, D721E, K564I, A481D, T340M, E434K, P303S, I704V, P13A, P2L, H637Y, A481V, E280K, E424D, E723Q, L68F, Q292*, S251A, A1206V, A406T, A435V, A444P, A81T, A829V, C1198F, C508Y, D707N, D929H, E1152K, E1200Q, E602D, E626K, F1000C, F654S, G115R, G250D, G379E, G541E, G760S, G961R, G991S, I1028T, I355V, I978V, K193E, K427E, K932Q, L1015S, L16P, L187R, L382S, L547S, L687F, L716F, L988M, M521I, N1193S, N14K, N308S, N735S, P303L, P796S, R1137G, R243W, R491Q, R772*, R856K, S1165N, S17*, S976*, T468I, T468K, T74I, T74P, V198G, V916I
voriconazole	659	CR_10520C_A	SLD5	FALSE	2759	5	48	0	-0.542562	0.719312	0.686551	0.450682	Does not meet exploratory threshold							K214N, I26L, I207L, D86N, E126G
voriconazole	659	C3_04980W_A	C3_04980W_A	FALSE	2760	13	67	45	0.324952	0.431138	1.25262	0.451024	Does not meet exploratory threshold							T58A, Q44K, S6N, Q13E, Q63_Q64del, L42fs, T82R, N41I, N41fs, I43fs, L32S, Q98R, T58M
voriconazole	659	C6_01080C_A	C6_01080C_A	FALSE	2761	107	258	50	0.263908	0.35056	1.20073	0.45156	Does not meet exploratory threshold							N114S, S9L, R55H, R120H, E172Q, N152H, D175A, P149A, A144T, T206I, D65Y, E16D, G273E, V17M, N163fs, E237K, G157_S158del, I167T, P50fs, S156P, A4T, G161fs, G173_Q174insK, K284Q, N163D, S115P, S21L, T49fs, P57L, S83G, Y331N, K284R, Q181E, D85E, E232D, T42P, T45_T46insPT, H327Q, R295*, R295Q, S115F, R256C, L143S, N109D, P165fs, D196_Q197insE, E191K, I103T, Q181fs, R297T, T193A, V209A, V248A, A144fs, A214T, A4V, D141fs, D228delinsES, E232G, E234_I235insFD, G132fs, G157D, G161S, G173fs, G40A, G40S, G40_T41insST, I103S, I235V, I63N, K107N, K170del, L131fs, L229F, L229_E230delins*, L39*, L39I, N226H, N308fs, P149Q, P203S, P44T, P44fs, P52A, P59L, P99S, Q181delinsPE, Q95R, R254T, R295fs, R33I, S104P, S104T, S151Y, S153P, S160P, S224*, S307T, S62A, S97N, T180fs, T43_P44insPI, T43_P44insPK, T46fs
voriconazole	659	C5_01480W_A	FYV5	FALSE	2762	11	22	2	-0.59993	0.797022	0.659786	0.451622	Does not meet exploratory threshold							R111H, A21G, P55T, *143fs, D25Y, E51D, K12Q, N5K, Q80*, R74C, S142N
voriconazole	659	CR_09380W_A	PRE8	FALSE	2763	4	5	0	-0.84135	1.11802	0.558121	0.45173	Does not meet exploratory threshold							A2T, A115G, P106Q, V107M
voriconazole	659	C1_11990W_A	CWP419	FALSE	2764	23	53	11	-0.420856	0.559294	0.746981	0.451764	Does not meet exploratory threshold							T104K, T29I, Q77K, S8P, T132N, V153L, V70A, A105T, A74V, A87V, E120D, G58D, I121fs, K122fs, P126S, S101F, S107fs, S131F, S86L, S90L, T38P, T64I, V65I
voriconazole	659	C2_00650W_A	C2_00650W_A	FALSE	2765	59	76	22	-0.299134	0.39764	0.81274	0.451887	Does not meet exploratory threshold							T1074I, K489Q, V767M, L882S, M198V, R1020K, T1065S, T536I, V800M, *1157fs, A1018V, A357T, A372V, A380V, A52T, A748V, A773V, A796V, D105E, D1145N, D132G, D412N, E106Q, F857S, G1069D, G467R, G504C, G74E, G74R, G785D, G795R, I103K, I1154M, I154T, I567T, K1112M, L128S, M605T, M843L, N545I, P373A, P685L, P852S, Q617*, R600G, R995P, S1058N, S1093A, S142N, S19Y, S323L, S610N, S878L, T255I, V775I, V894A, V969L, W954*, Y953H
voriconazole	659	C6_01500C_A	TRY5	FALSE	2766	67	164	25	0.303408	0.403356	1.23406	0.451925	Does not meet exploratory threshold							S127N, Y857C, S126P, G706R, H642Y, S914N, F505L, K548N, S977R, Q155R, Q349R, M928V, H342Y, I334S, L208H, T987N, A560V, E395K, K787E, P927S, A15T, A234S, A449T, A522T, D178N, D259N, D82N, D879N, D970N, E541A, E780K, G193S, G272R, G883D, H912D, I131M, I437R, I479T, K111T, K516E, K582R, K729T, L208F, L434F, L484P, L527S, N142D, N487S, N599S, N86Y, N972K, P476S, Q152fs, Q154fs, Q155*, Q158H, Q986*, S102R, S199T, S368N, T534S, T646A, T895A, V820I, V918I, V988A, V988_???989insS
voriconazole	659	C1_13750C_A	C1_13750C_A	FALSE	2767	15	79	12	-0.400202	0.532348	0.757752	0.452191	Does not meet exploratory threshold							Q61H, G27R, P65S, L25del, N3K, E2D, M1?, Q74*, L21P, R143K, D5fs, E131K, E42K, P68L, T90K
voriconazole	659	C4_05960W_A	NIF3	FALSE	2768	17	52	0	0.4661	0.620018	1.38137	0.452201	Does not meet exploratory threshold							T56A, D117N, R178H, A12T, A115V, A64V, E144K, G206D, H225Y, K165R, L86S, N168I, P50S, S111F, V10L, V184A, W280*
voriconazole	659	C2_07280W_A	C2_07280W_A	FALSE	2769	40	100	12	-0.343544	0.457026	0.788103	0.452235	Does not meet exploratory threshold							R27C, H24P, Q122H, N37D, N484D, S23L, T341I, N64T, V5I, E318K, R280Q, S298L, A202G, D129G, D261N, D469E, D469N, E186G, E455D, G163R, G348R, G406R, H291Y, I132F, I251V, I289L, I530V, I6L, K481E, N73I, Q495*, S220F, S278P, S324F, S324P, T288S, T77S, V463S, Y332C, Y363S
voriconazole	659	C5_03670C_A	C5_03670C_A	FALSE	2770	20	34	0	0.450766	0.599924	1.36677	0.45243	Does not meet exploratory threshold							V104I, A118T, P81L, A159T, P157L, R46C, A235T, E107K, F178L, G155D, G212R, G242S, L195F, L209M, L50F, S228L, T12A, T66I, T7I, T7S
voriconazole	659	C1_12020W_A	C1_12020W_A	FALSE	2771	15	82	40	0.520026	0.69223	1.43398	0.452513	Does not meet exploratory threshold							S76N, T35S, H134Y, Q120R, F39L, A20E, D116N, K122R, N18I, N22fs, R85K, R93fs, S102*, S80*, Y119F
voriconazole	659	C6_03200W_A	EMF1	FALSE	2772	19	68	0	0.441326	0.587918	1.35785	0.452857	Does not meet exploratory threshold							L255S, L217S, I14V, R11C, T32S, E159K, T186K, E249K, F25L, G287A, G42D, I128T, I163M, K312R, L174F, P274L, R254K, R278K, S307P
voriconazole	659	C2_01370C_A	NRI1	FALSE	2773	94	239	134	0.223408	0.29764	1.16749	0.452894	Does not meet exploratory threshold							D475_D476dup, E543fs, E545fs, Q162_H163insTQQ, A562V, E514K, N178K, P141S, P153_Q154del, Q172H, E539K, G70fs, D447N, G499E, D475G, D480G, E489K, E545dup, H168_Q171dup, E544_E545dup, E541fs, E542dup, E68K, I249V, Q171_Q172insHQHQHQ, E543_E545dup, G70R, D599E, E546del, N82S, P151fs, Q152fs, Q166_Q167ins*H, V615A, A209T, A453V, D19E, D212N, D478G, D557A, D572E, E193K, E496G, E498A, E498D, E516K, E541_E542del, E542_E543insH, E542fs, E543_E544insY, E545_E546insG, E546K, F586S, G119D, G311R, G469D, G499fs, G511D, H176N, I419T, I452V, K29N, K605N, L240I, N227D, N471delinsID, N517S, P151del, Q166_Q167insKH, Q169*, Q172_Q173insHQHQHQQ, Q172delinsHQL, Q172delinsHQP, Q55*, Q59H, R164_Q166del, R22C, R35G, S402A, T186I, T327I, T406M, T420A, V470_N471delinsD, V501E, V501G, V503D, V587I, Y80H
voriconazole	659	C3_04440C_A	C3_04440C_A	FALSE	2774	41	121	2	0.34063	0.453886	1.26631	0.452971	Does not meet exploratory threshold							K527R, W330*, A166T, P456S, P7S, V513F, F300I, F300L, F300fs, K99N, L416S, V206I, K114N, S276F, V266A, E6K, G411E, G47C, L430S, Q337H, S388T, A145T, A351V, D291E, D335N, E425K, E434K, G150E, H452Y, N12D, P260S, P428L, P477S, R140C, S191L, S305P, T240S, T521I, V87I, W176L, Y535N
voriconazole	659	C2_04490W_A	C2_04490W_A	FALSE	2775	11	52	2	0.574212	0.765408	1.48886	0.453132	Does not meet exploratory threshold							N140S, T101K, E169K, A76T, Q187K, A154T, E94K, I182V, M1?, P193S, S120I
voriconazole	659	C4_00470C_A	C4_00470C_A	FALSE	2776	39	117	0	-0.305682	0.407584	0.80906	0.453264	Does not meet exploratory threshold							S291L, H80Y, R295K, T401M, Q284E, D463G, S27M, N345S, A160S, G66E, T422I, Y300C, A13V, A203T, A314T, A378E, A378V, A408V, A556V, E580K, G436S, H50Y, K320M, K393Q, N147K, P201S, Q262R, Q586*, R103C, R103L, R47Q, R575C, S4L, S51A, S86L, T181I, T35R, T395I, V352I
voriconazole	659	C1_01170C_A	ZCF17	FALSE	2777	38	80	0	-0.304344	0.405844	0.80981	0.453313	Does not meet exploratory threshold							H493Y, N316S, R422C, S336fs, C691S, D244Y, P402L, R23W, R9K, A520T, A524V, D105N, D163E, D166Y, D166_E172dup, E676*, G103C, G17R, G192E, G318D, G708S, I306V, K294I, L51P, L683F, N340K, P455S, P642S, Q669*, R204*, R209*, S411F, S712N, S735L, T184N, T217I, V425G, W290*
voriconazole	659	C1_05420W_A	C1_05420W_A	FALSE	2778	13	23	0	-0.547348	0.730012	0.684277	0.453386	Does not meet exploratory threshold							E61K, G158S, S134L, C98F, D10N, D144E, F126L, N163K, S165N, S83F, T17I, T26K, T86I
voriconazole	659	CR_10760C_A	CR_10760C_A	FALSE	2779	5	22	0	0.686052	0.915006	1.60887	0.453387	Does not meet exploratory threshold							V47I, Q128R, A107V, G5D, R10S
voriconazole	659	C3_03300C_A	C3_03300C_A	FALSE	2780	52	178	84	-0.263726	0.351854	0.832934	0.453536	Does not meet exploratory threshold							S436C, V149I, P11L, P398_P399del, K421R, P340_P344del, G386V, P367L, P361S, P348S, T352I, *456Sext*?, P342_P345del, P396_P399del, P396_P399dup, D202N, P367_P368dup, R110K, S74*, A130V, A262S, A346V, A369V, A378T, A68fs, D317H, E59K, E60G, G210E, G301S, G376D, G425S, G441D, P139T, P339T, P341_P345del, P343_P362del, P343_P366del, P359L, P366L, P392S, P392_P393insLP, P392_P401dup, P393L, P454L, Q70fs, R144K, R17H, S194F, T211I, V126I, V293A
voriconazole	659	C6_01770W_A	RAD18	FALSE	2781	21	92	0	0.373194	0.497914	1.29522	0.453547	Does not meet exploratory threshold							P270L, P270S, P93L, H351R, D179N, G123D, G177D, P256S, D203N, C184R, D237N, D24N, E105*, I101T, L290S, L58F, N128K, N176D, P283T, R136P, S242P
voriconazole	659	C1_06090C_A	SKY1	FALSE	2782	60	215	18	-0.252644	0.3371	0.839357	0.453577	Does not meet exploratory threshold							D239G, M342I, D16Y, P666S, R734G, S443P, S591F, R361C, V366I, Q51_Q52del, Y881C, N845_T846del, N449S, G562R, G791E, V241I, K33R, Q24_Q29del, D820V, H39Y, M1?, Q25*, S224F, S475N, T177I, V809G, A429T, A802T, D621E, D698G, E414K, H192Y, H28N, H28_Q29insQH, I716F, K519E, K876R, L161S, L619F, L743I, M793I, N3K, N553D, P228S, P612L, P778Q, Q212R, Q23*, Q51_Q52dup, Q52*, R427K, R787S, S113N, S426L, S529L, S682L, T452I, V368L, W267*, W824*
voriconazole	659	C1_05780W_A	RSC9	FALSE	2783	41	107	0	0.31541	0.421124	1.24437	0.453873	Does not meet exploratory threshold							L315F, P535S, F544Y, P445T, L151S, N273S, Q39R, A242T, A518S, P352S, A518T, D111G, E317G, E567K, F544I, G166D, H316P, I210V, L271S, L359_P360insPLLLVSDL, N573S, P101L, P165S, P617H, P80S, Q283R, Q423K, Q86*, R221K, S357F, S357P, T127I, T159A, T159I, T195A, T218I, T376I, T526I, T74A, V513I, V7I
voriconazole	659	C2_07350W_A	MCM3	FALSE	2784	53	192	0	-0.314892	0.420476	0.803911	0.453921	Does not meet exploratory threshold							R166K, Q561K, V287I, M719I, E703K, D760G, N713H, P750L, S773P, P592S, A799T, Q306P, A191V, T610N, V618I, M228I, S585P, V297I, I474V, L564F, M54V, T640I, A709T, A831T, D498V, D715N, E211D, E415K, E71Q, E92K, G334R, G397R, G482R, G579S, H525Y, H834N, I629V, I66V, N587T, R4Q, R531M, R634K, R820C, S286P, S299P, S398L, S695N, S774F, T636I, V401I, V795A, Y103C, Y288S
voriconazole	659	C1_07490C_A	C1_07490C_A	FALSE	2785	32	76	0	0.447962	0.598182	1.36411	0.453934	Does not meet exploratory threshold							V133M, N627T, P534S, G315S, N478D, S293N, C254Y, F524L, G188R, S483L, T539A, V104M, A635T, D23N, D41E, E187D, E25D, E25K, I251T, I407F, L295S, L394S, M1?, M245I, N37H, P123S, P313R, P417L, S166*, T380I, T546A, V84G
voriconazole	659	C7_00260C_A	C7_00260C_A	FALSE	2786	71	150	0	-0.249868	0.33369	0.840973	0.453978	Does not meet exploratory threshold							S749L, I76K, M67I, E665K, G864S, Q165*, N180D, N794K, E324V, V412L, K937R, A32T, G893R, P131L, R53G, R53Q, A494V, C872R, D644fs, D923N, E30K, F344Y, F639L, F80L, G432S, G456E, G893A, H334Y, H843Y, I6M, K606T, K808E, K937Q, L379F, L511S, L641fs, L645fs, L646F, M724V, N424K, N503S, N612K, N642fs, N696S, N754T, N840K, N94S, P640delinsQSGYT, P888S, Q636fs, R268K, R547H, R729Q, R919L, R966C, S130G, S15N, S26L, S643fs, S739N, S962N, T534I, T722S, T768K, T790I, V477I, V853M, V865G, V98L, W5*, Y907*
voriconazole	659	CR_00110W_A	CR_00110W_A	FALSE	2787	46	137	0	-0.3119	0.416552	0.80558	0.454	Does not meet exploratory threshold							C420R, G523E, S34F, P26S, D287N, V25M, F713L, L103F, T586I, Y118H, Q667*, T430A, A264G, A395S, A401V, C142Y, D413H, D52N, D639N, D676N, E304K, F133S, F268L, G407R, G84R, H207Y, H269Y, I700M, L167S, L477S, L50S, M119T, M1?, M274V, N491K, P510L, P576L, R590K, S481F, S596N, S95L, T40I, T577A, V263S, V456I, Y93*
voriconazole	659	C3_07430W_A	C3_07430W_A	FALSE	2788	13	17	0	-0.514514	0.687426	0.700029	0.45418	Does not meet exploratory threshold							D147N, G239R, H141Y, Y26H, E247K, H177Y, K265R, L251S, P117H, R129C, R65P, S154C, S281L
voriconazole	659	CR_05560W_A	CR_05560W_A	FALSE	2789	24	33	0	0.431202	0.576162	1.34836	0.454216	Does not meet exploratory threshold							S455F, G93D, A283V, L5F, F139L, G176R, G341A, K7Q, L38*, L461S, N196D, N53S, P270R, P287S, Q297*, R490K, R97K, S156L, S94F, T146I, T436I, V408I, V484I, Y315C
voriconazole	659	C2_09700W_A	YEA4	FALSE	2790	16	28	3	-0.581956	0.777842	0.668057	0.45436	Does not meet exploratory threshold							I297V, S39L, *327Lext*?, F277L, G313R, L273S, M296V, P70S, R237I, R76G, S3L, T263S, V74I, W77*, Y290H, Y290fs
voriconazole	659	CR_01580C_A	DOT6	FALSE	2791	41	79	0	0.29683	0.396958	1.22844	0.454606	Does not meet exploratory threshold							A89T, L592V, D554_D556dup, V388I, P468S, R305*, A232T, A588T, G260S, R318C, S561N, A54V, A84V, A84fs, A85fs, D551_D564del, D556dup, E427K, E504K, F57S, F91V, G49D, K229E, L240S, L558P, N484S, P224S, P377L, P463R, P473S, P591L, P81S, P95S, R330K, R583fs, S19C, S239F, S74L, T293S, T303I, T459I
voriconazole	659	C1_12430W_A	C1_12430W_A	FALSE	2792	73	225	29	-0.211298	0.282696	0.86376	0.454797	Does not meet exploratory threshold							E289fs, P463S, S526F, K287N, S143L, T288fs, I515L, E289K, P107L, D712Y, G150E, I515T, F505L, H896Y, F811L, S292R, T802A, G672S, N877K, R702K, T639_G640insEERIEEST, A442V, A619V, A788T, A91T, A91V, C592Y, D332E, D654N, D814N, E289*, E290*, G127D, G302E, G640delinsEERIEESTR, G672C, H285R, H34Y, H774Y, I685F, K283T, L560P, L686S, M145I, N240S, N291K, P276L, P483S, P859Q, R12H, R427W, R557Q, R659T, R690*, S229P, S284*, S292N, S372P, S466F, S53P, S790L, S836G, S905F, T777K, T935I, V20L, V390F, Y27C, Y476H
voriconazole	659	C2_01140C_A	C2_01140C_A	FALSE	2793	18	47	9	0.364902	0.48839	1.28779	0.45497	Does not meet exploratory threshold							R14fs, D65N, G94A, D84N, I8T, V34L, D90E, D90H, D92A, D92H, E33D, I74V, P15S, P35S, Q56R, R14K, V96A
voriconazole	659	C1_09310C_A	C1_09310C_A	FALSE	2794	80	184	1	-0.303962	0.40713	0.810025	0.455307	Does not meet exploratory threshold							H754Y, D207A, G235D, I567N, Q218H, A512T, I805F, R580Q, L854I, Y121H, P108S, S37*, S37A, F394L, A13S, H841Q, S455C, K658N, D855A, S542R, I966T, P112S, D91N, E973K, T153A, G84V, R266C, A228fs, A72V, D386N, G709S, R335Q, S3L, S601N, S804R, V284I, V313I, Y967N, A212V, A228S, A477P, D499E, D628G, E719*, E740G, F723S, F869S, G103R, G341E, G380E, H328R, I172T, I418T, I637M, I923T, K635N, L190I, L372P, L8F, N275D, N747H, P816S, Q419*, R164L, R263Q, R312Q, S422P, S475L, S507N, S51_Q52insSSPVSSIS, S542G, S791F, S811P, S852F, V336M, V521A, W573R, Y409N, Y547C, Y882C
voriconazole	659	C1_05750C_A	C1_05750C_A	FALSE	2795	111	246	79	-0.220126	0.294976	0.85849	0.455515	Does not meet exploratory threshold							H1341Q, T1184K, S1543C, P1416L, L1669P, V129L, G1596D, A213T, D890N, G1512C, N1459D, R872K, H1479Y, P1617L, K695N, A1620delinsET, F738fs, G1281S, L1535F, L606V, R449Q, T1593R, V1551I, E965G, R951K, T1597I, E1619dup, D1161N, D1519G, D891G, K1283T, P1617_E1618insK, S1670fs, S215F, S564C, V393I, A300T, E870K, F569I, L1307F, P1617_E1618ins*, R1508P, S785L, A1101T, A1294T, A1370V, A1595V, A1620delinsEP, A605T, D1220N, E108*, E1456fs, E1675Q, F1091I, F1098L, F366S, F366V, G1455_E1456insCARV*AFS, G1514S, H1250Y, I1000V, I1238V, I468M, I627T, K1191R, K1248N, K1650T, K277R, L1255V, L150S, L1510F, L1568S, L543W, L835S, L974S, N1134K, N737D, N737K, P1076S, P1617_E1618insQ, P440S, P661S, P780S, Q1077K, R1172P, R764K, S1083P, S1247F, S1286I, S13R, S1570T, S1624L, S1666*, S555L, S785W, S92N, T1554S, T1561I, T1640I, T1643I, T166K, V1001I, V1312A, V1407I, V1515S, V1551F, V249M, V968I, Y1213C, Y1215C, Y1243*
voriconazole	659	C1_01590C_A	C1_01590C_A	FALSE	2796	52	94	1	0.249838	0.334824	1.18907	0.45556	Does not meet exploratory threshold							I763L, T885A, P10S, E143K, T447S, H1202Q, T790I, A223T, A759T, A830T, C1036F, C430Y, C748F, D135G, D903N, E1077K, E642K, F437V, G498E, G515E, H105Y, I276V, I721M, I762fs, K140N, K240E, K720E, L327V, L355V, L900V, M785R, M816I, M975V, P109L, P10L, P548S, Q464K, Q55H, Q719R, R1113K, R1123K, S761delinsFDP, T367N, T742N, T744A, V1092I, V1120A, V517A, V706I, V787fs, V980A, Y1205H
voriconazole	659	C2_01360C_A	DCW1	FALSE	2797	10	12	0	-0.594014	0.79621	0.662497	0.455636	Does not meet exploratory threshold							E265K, P59S, A430V, A91V, Q328P, Q366*, R209G, W58C, W62*, Y314H
voriconazole	659	C6_03840C_A	SNQ2	FALSE	2798	65	149	1	-0.259796	0.348492	0.835206	0.455978	Does not meet exploratory threshold							S800L, A530V, V1001A, T342M, E960K, G715A, H1212Y, S12F, T922I, H1176R, R70C, S65L, A178V, V1295M, A343V, A511T, A606V, A768T, D1092E, D219E, D219N, D498N, D806N, F1207L, F1481I, F61S, F61V, G1209E, G1443R, G200S, G811S, G821D, I1065fs, I1105V, I1453V, I767L, M149I, M506I, M563I, M570I, N1452I, P1074S, P1166S, P1398S, P665S, Q1045E, Q143K, Q631H, Q71K, R607S, S1425L, S1465I, S1480F, S555L, S690F, S69P, S701F, S731N, S868R, T1130I, T1178I, T1206K, V1321I, Y616*, Y856H
voriconazole	659	C1_01160C_A	C1_01160C_A	FALSE	2799	21	44	0	-0.473044	0.63459	0.720443	0.456011	Does not meet exploratory threshold							Q256P, G206S, N205I, L100S, A244T, F19Y, I160V, I228V, L238F, V153M, V21M, A105T, D229G, G269W, G78V, H71R, I178V, K66R, L7S, R250L, W104G
voriconazole	659	C7_02790C_A	POL3	FALSE	2800	50	77	0	-0.313966	0.421264	0.804427	0.456094	Does not meet exploratory threshold							P55S, D351E, H680Y, V781I, A346V, D843N, M190I, T705A, V489I, A79V, A956T, C177Y, D608Y, E262fs, E317*, E418G, E437Q, F260S, F260V, F58L, F729L, F81L, G197S, G258S, G279S, G527S, H425Y, H72R, K895N, L457P, L812S, M313V, N212D, N342Y, N979S, P27L, P353S, P882A, P903S, Q891*, R163G, S135F, S4F, S56T, S90F, T134A, T48I, V798F, V833I, Y445H
voriconazole	659	C2_07640W_A	C2_07640W_A	FALSE	2801	42	131	1	0.343094	0.460444	1.26847	0.456189	Does not meet exploratory threshold							H365N, S257L, I145L, N146I, T519I, P253L, F527L, G616E, L149S, R207H, R503K, S123L, A169V, A316fs, D23H, D49Y, E412K, E514G, G616R, G70D, I583V, K538R, L324F, L324V, L441F, L56F, M486I, P385S, P399A, Q320P, Q66*, R110P, R351K, R452W, R614K, S314N, S400*, S67P, T528M, W310G, W353L, Y594F
voriconazole	659	CR_01190C_A	SFT1	FALSE	2802	6	23	0	0.792512	1.06358	1.73209	0.45619	Does not meet exploratory threshold							S59L, D32fs, F88Y, G82R, I90V, S48L
voriconazole	659	C1_03270W_A	C1_03270W_A	FALSE	2803	29	99	0	0.334156	0.44853	1.26064	0.456269	Does not meet exploratory threshold							W64*, P330S, H24Q, E95G, S310G, D51G, D38N, N156I, V160L, G19D, P96S, S269_N272dup, A134T, A192V, A227V, F18S, F312L, K120M, N228I, N28fs, P187L, P221S, P322L, S153L, S333W, T36I, V22I, V337M, V351M
voriconazole	659	C3_05230W_A	SAP3	FALSE	2804	29	89	2	0.383184	0.514474	1.30422	0.456387	Does not meet exploratory threshold							N266I, S237N, A287G, Q47E, S173fs, N325S, D35N, E334A, E342D, H254Y, I139S, T299N, V197I, V373I, A302T, D154N, E68K, F7L, L214F, L362P, P62L, S135G, S175*, S223N, S71G, T164I, T278I, V61I, Y236H
voriconazole	659	C3_02990C_A	C3_02990C_A	FALSE	2805	17	45	613	1.6468	2.21108	3.13137	0.456399	Does not meet exploratory threshold							I167F, E27V, K353R, W111*, M1?, N287S, Y265H, A21T, A9V, D114V, G88D, K65E, L213W, S117N, T35I, T98I, Y142C
voriconazole	659	C6_02840C_A	RBF1	FALSE	2806	62	163	216	0.25346	0.34037	1.19206	0.456476	Does not meet exploratory threshold							Q347_Q348del, Q351del, A168T, H332Y, Q358_Q360dup, A119_Q120delinsE, Q116_Q118del, S54L, S526L, I289N, Q358_Q360del, A469T, Q116fs, Q344_Q349del, R288H, A121_Q122del, A79del, Q118fs, Q341_Q346dup, Q344_Q346dup, Q347fs, Q352fs, Q355_Q360del, Q355_Q360dup, Q379*, Q381R, S68R, S74R, A123_Q124insQAQAQAQA, A137V, A363T, A371V, A448T, A62V, A75E, A75P, A75T, A77del, A78_A79insG, D440N, G233R, L19F, P13S, P325S, P504L, Q116_A123del, Q120fs, Q21*, Q355fs, Q360*, R314K, S16L, S195N, S428del, S70C, V69G
voriconazole	659	C5_01610W_A	C5_01610W_A	FALSE	2807	24	84	22	-0.339702	0.456186	0.790205	0.456478	Does not meet exploratory threshold							F382L, L469S, P245A, C13F, P5Q, M74I, V158I, K10fs, P349L, G343V, I198V, I298T, I34V, L279F, L486P, P349S, S23N, S97T, T157I, T341I, V197I, W81R, Y259*, Y259C
voriconazole	659	C2_04880C_A	ARH2	FALSE	2808	13	78	1	-0.48949	0.657704	0.712277	0.45673	Does not meet exploratory threshold							P139S, T173I, E89Q, V148M, D169H, A136P, A223T, E101K, E196K, G113S, K104M, R195C, T9N
voriconazole	659	C2_09580W_A	AGE2	FALSE	2809	28	138	1	-0.31271	0.420486	0.805128	0.457066	Does not meet exploratory threshold							Q266_Q271del, H315R, Q266_Q271dup, Q271_P272insQQQQQQQQQQQ, P272Q, K99R, C30Y, G292D, H221del, P219del, A26V, G234A, A142T, D107A, E12K, E82K, I17S, K155E, L134M, N45D, P242S, P353S, Q265_Q266insPQQQQQ, Q269_Q270del, Q269_Q271del, R304H, S286L, T342I
voriconazole	659	CR_02750C_A	PGA34	FALSE	2810	31	167	16	-0.32676	0.439454	0.797325	0.457142	Does not meet exploratory threshold							S5R, T27I, A174V, A57fs, V62fs, A73V, S118N, V177A, A123V, A73T, S64F, S78F, A65fs, A66_A71del, S129F, V79fs, E139K, S118I, A86V, A191D, A65_S81del, A70_A83del, I126N, I126_S127insP, N107K, S127fs, S58fs, S61_A66del, T165A, T41A
voriconazole	659	CR_07610C_A	CR_07610C_A	FALSE	2811	19	70	13	-0.367418	0.494156	0.775169	0.457163	Does not meet exploratory threshold							E10K, I115V, V135A, V135I, G117E, K33fs, G78R, M1?, F155L, G40E, P32fs, T54I, *69Wext*?, D28E, G78S, K11R, N65I, S132L, T55I
voriconazole	659	CR_01620C_A	MET6	FALSE	2812	43	119	0	0.259902	0.349768	1.1974	0.45744	Does not meet exploratory threshold							A288T, K104R, K357R, A322S, D345N, E228K, A210V, G327A, L418S, V494I, A244S, A271V, A299V, A315V, A334S, A363T, A595V, A760T, D152E, E213D, E23K, E380K, E551G, E758K, G100D, G243D, G54D, H497Y, K103R, M505V, N267S, P442S, P747L, Q214*, Q50H, S232F, V172I, V223I, V242I, V258F, V407A, V69I, V757I
voriconazole	659	C2_03610W_A	FMO2	FALSE	2813	87	113	91	-0.247382	0.332928	0.842424	0.457452	Does not meet exploratory threshold							T170I, T315I, V247A, I305F, N241_D242insNP, M295I, F104L, N31H, A205V, I267fs, I270fs, L268fs, K262N, K262R, P243H, P243S, R266K, D26E, F277L, L261M, L275F, T162I, C507Y, G63S, I133fs, I54L, L130I, L25V, P243_K244del, R132fs, A165T, A183V, A433G, A433T, A449V, A454V, A52T, A62T, C442S, D213N, D348N, D373N, D41E, D41N, D72N, E125*, E378K, E40D, E494G, F152fs, F36Y, F85L, H74Q, I119V, I322V, I340F, K138fs, K262I, K323E, L175F, L377fs, L429F, L526F, L540F, N158fs, N308K, N527H, N69H, N69K, Q195*, R478G, S307F, S379N, S379R, S514A, S99N, T48A, T512S, T7I, V375I, V375fs, V513D, V516fs, Y137fs, Y206H
voriconazole	659	C1_07040C_A	C1_07040C_A	FALSE	2814	31	75	2	0.400202	0.538632	1.31969	0.457485	Does not meet exploratory threshold							T173A, Q268R, G172E, Q94H, S183N, G233E, S218R, A135T, G258D, Q167*, Q167_E168insPQPQPQ, S43R, C221F, I304F, L312S, N296S, P166_Q167del, Q167_E168insPQPQPQPQ, R184C, R226H, S107L, S139L, S156L, S177G, S22N, T203fs, T59R, V121I, V42I, V66M, W204*
voriconazole	659	C4_03180W_A	NCP1	FALSE	2815	48	172	0	-0.26448	0.356	0.832499	0.457528	Does not meet exploratory threshold							V557M, R357K, R549K, T272R, D33N, T472I, S84P, V513L, V332I, G41S, D168G, I249V, N432fs, T52M, A385T, A42G, A628T, A652V, A96V, D230N, D590V, E121K, E314V, E660*, F179I, F428S, G418V, G44E, G69S, G87E, H435Y, H572R, M91I, N212K, P124S, P345S, P365S, P541S, R178K, R403S, S343F, S38F, S399C, S449N, S518F, S586N, T133A, T13A
voriconazole	659	C2_10350C_A	ACS1	FALSE	2816	23	31	0	-0.418578	0.563762	0.748162	0.4578	Does not meet exploratory threshold							L606I, G265S, K221I, R631K, T312I, A345V, A552V, D112N, E611Q, F184V, G565S, I217V, K602M, L651S, P111L, P21S, P251S, P51L, P88S, Q665*, Q665K, V150I, V585I
voriconazole	659	CR_03610C_A	VTC3	FALSE	2817	49	166	1	0.23762	0.320064	1.17905	0.457838	Does not meet exploratory threshold							V775I, I276V, T743I, A599T, R370S, D763N, V563I, E235_D236dup, D233E, S173F, V607I, A535S, D166Y, S387L, T507A, T85I, V297I, V579I, *785Eext*?, A102T, A184T, A745T, D227_D230del, D393Y, D591G, D621N, E445K, E561K, E72K, F437L, G4E, I648V, K142R, K65M, L631F, L631M, M202I, N87H, P14S, Q246*, Q640*, Q79L, R277K, R578K, R602I, S387P, S617F, S681L, V328I
voriconazole	659	C1_07220W_A	C1_07220W_A	FALSE	2818	38	84	1	0.38496	0.518846	1.30582	0.458115	Does not meet exploratory threshold							H25Y, Y30C, V239I, E501K, S497N, L11F, S112L, S171F, L148F, P450S, C153Y, C167Y, D77N, E344K, E433K, E504K, F513L, H54Y, I280T, K201Q, K375R, K445M, L226S, L481F, N310T, N443T, N466D, N542S, P198A, P351S, Q381R, R291H, R348C, R348G, S325L, S409W, T69I, Y355S
voriconazole	659	C1_12140W_A	C1_12140W_A	FALSE	2819	17	83	0	-0.380874	0.513936	0.767972	0.458637	Does not meet exploratory threshold							D85Y, K113E, A20T, A96T, T101I, E154D, G56D, V84A, D112N, D75N, E104G, E128K, I7T, L150*, V114I, V142I, Y31*
voriconazole	659	C1_00970W_A	C1_00970W_A	FALSE	2820	16	71	16	0.300886	0.406004	1.2319	0.458639	Does not meet exploratory threshold							R78Q, R78fs, E131K, A83T, D58G, T114I, D135fs, D152N, D42dup, E79D, K81T, K81fs, L41fs, L71F, R21*
voriconazole	659	C5_03410C_A	C5_03410C_A	FALSE	2821	6	36	0	-0.888488	1.199	0.54018	0.45868	Does not meet exploratory threshold							H94Q, E131A, P85L, N91Y, R118H, R8K
voriconazole	659	C3_00700W_A	VPS8	FALSE	2822	89	204	0	0.265104	0.357826	1.20172	0.458772	Does not meet exploratory threshold							D1057Y, R132W, L1261S, L983S, D961N, G386E, M890I, S988L, S35Q, A3E, S494L, V666A, N507Y, C1274Y, S733I, E844K, S1232F, K120R, T4M, A618V, R901Q, E554Q, L755V, S734L, A213T, D912N, E851Q, E888K, G245V, K900N, P689L, P692S, R283G, R37W, A123V, A1262G, A452V, A52V, A565V, A618P, A875V, C369W, D1003N, D243N, D680G, D833N, E1296K, F987Y, G60S, G78C, G922S, H1282Q, H293Y, I651T, K1345N, K278R, K876N, L751V, N1113D, N491D, N562S, P21L, P335R, P689S, P859L, P859S, P916L, P949L, Q526*, Q986*, R65Q, S1088P, S229L, S35L, S503N, S843L, T130I, T151A, T151I, T223A, T28A, V519I, V616F, V834I, V869S, W898*, Y1231*, Y368H, Y566H
voriconazole	659	C2_04740C_A	C2_04740C_A	FALSE	2823	30	59	102	-0.284674	0.384434	0.820927	0.458998	Does not meet exploratory threshold							P116S, T142del, T142dup, N146_N147insT, S212N, S163C, T164S, C139R, D261N, D92V, F179L, I108T, I230V, L222S, L268V, L35S, M129T, N141_T142dup, N143H, N144_N145insQ, N144delinsTH, N145H, N145delinsKI, N146dup, Q71H, S239fs, S267P, T19M, Y55H
voriconazole	659	CR_06790C_A	CR_06790C_A	FALSE	2824	67	204	31	0.241662	0.3265	1.18235	0.459205	Does not meet exploratory threshold							A256G, S602L, Q508*, T177I, S334I, L492I, M37I, N39D, K360R, E566K, F16L, S334G, R127S, S141F, T384N, A242S, E594_*605del, T381S, A571T, V591L, I451V, S394G, S394R, A242V, D51N, I31T, S513L, A397V, G410S, N107S, P427L, R103*, T138R, W486S, A358V, A393T, A466V, D34N, D407G, E260K, F444fs, F71L, G266E, G284E, G410D, I286R, I576S, K346T, K403N, L290V, L443W, M481I, P354S, Q592L, Q592_A593insLH, R86H, S2F, S74T, T75_P76insTTT, V129A, V160I, V287I, V510A, V591_Q592dup, W524*, W561*, Y102N
voriconazole	659	C5_02430W_A	ZCF22	FALSE	2825	57	117	6	0.260986	0.352776	1.1983	0.459418	Does not meet exploratory threshold							S104L, E200K, D638G, Q310E, K102N, D316Y, D353N, E527K, P140S, P238S, I281fs, S277delinsYT, D690E, H261_L264del, R134Q, S408F, V271L, V271_N272insH, V274fs, V283fs, M548I, N268Y, R26*, S265_P267delinsR, T506M, V271fs, W270fs, A403V, C376Y, C62G, D13N, E149K, F83L, H492fs, H55Y, I139K, I418V, I570M, I578V, K323T, K99E, L355S, L93R, N461D, P209S, P542Q, P593L, Q297*, R100K, R415Q, R674Q, S428L, S478N, W453*, Y324C, Y493C, Y615H
voriconazole	659	C2_10610W_A	GYP5	FALSE	2826	29	41	0	0.346186	0.467976	1.2712	0.45945	Does not meet exploratory threshold							I454T, V344I, V380M, A371G, A507T, D236N, D382N, E474K, E478K, E527K, G131R, G131S, G233R, L185F, L234F, L248F, L503F, Q381*, R10K, S329L, S402N, S70N, V137M, V179A, V247F, V303I, V5I, W546S, Y299H
voriconazole	659	C7_01100C_A	C7_01100C_A	FALSE	2827	152	385	61	-0.198556	0.26841	0.871423	0.459454	Does not meet exploratory threshold							S108N, D250N, G292D, E406D, P407S, T22I, R129W, Q196*, L394F, L337S, P123S, S76*, L397S, P357H, P316S, S321F, S327F, T242A, E297K, K315R, M172I, K62N, S351G, T174I, K378N, S32N, S139N, S33*, F446S, A66T, G290W, N451S, I153S, N189S, T95A, Y430fs, R385H, R467W, S169C, S85F, G328D, E234K, E377A, H285Y, S146F, A117T, E3K, Q237*, R364I, S308F, S325T, T175A, Y422H, N47fs, Q237R, E350K, H312Y, N358D, R448I, T447M, A236T, E380G, K107*, L487M, N58K, S258L, S54*, T50S, V469I, Y441fs, I248V, I440fs, S225N, S369P, T253I, T472I, T60N, E295K, E409G, F446fs, G200S, H450Y, I455V, L114M, N58T, N74D, P163S, P214L, P320S, P437Q, S110G, S173N, S411F, S54P, S77L, S85T, T109I, V427F, A414T, A414V, A419E, A66V, D383N, D39N, E98K, F446Y, G331D, G375S, G475R, G477R, H184L, H27Y, H359Y, I511V, K113R, K124R, K305E, K485N, K485fs, L500S, M269I, N418S, N449D, P171S, P244S, P5R, Q191H, R149Q, R182*, R364K, R376C, S101Y, S106G, S146P, S169N, S170L, S188N, S231N, S340fs, S411P, S433I, S478G, S503F, S53L, S91R, T100P, T109A, T367I, T502S, V371I, V371L, Y311F
voriconazole	659	C1_13400C_A	AGC1	FALSE	2828	33	59	125	0.315322	0.42626	1.24429	0.459457	Does not meet exploratory threshold							N255S, T19I, E177K, S678_S679insTTL, E143K, P677T, S678_S679insTTS, W540*, A22T, A311T, A551S, A551_P552insLAGA, C105Y, E25K, G175S, G175V, I229T, K520E, L216F, L673S, N249K, N74S, P675S, P677_S678insSTT, S103F, S2N, S658F, S674T, S678T, S683del, T615I, V173A, V605G
voriconazole	659	C2_08210C_A	MFA1	FALSE	2829	5	54	2	0.702462	0.950092	1.62728	0.459686	Does not meet exploratory threshold							S12C, R28K, S12F, N24S, S31L
voriconazole	659	C1_03170C_A	C1_03170C_A	FALSE	2830	34	125	3	-0.395062	0.534346	0.760457	0.459702	Does not meet exploratory threshold							D568G, D608N, S609L, K274E, L643S, V347L, L480S, K531E, K611N, M255I, P282S, N107Y, V150I, F485I, D561N, F144V, L512V, A350T, D277N, F142I, F452S, I369M, I522L, L235V, N422I, P19S, R545K, S46L, S483L, T429A, V127M, V344F, V573M, Y630C
voriconazole	659	C2_00310W_A	C2_00310W_A	FALSE	2831	6	25	0	-0.699504	0.946452	0.615784	0.459858	Does not meet exploratory threshold							C109Y, S56F, W73*, G75E, L70Q, M1?
voriconazole	659	C2_08150W_A	C2_08150W_A	FALSE	2832	17	21	1	-0.512854	0.694694	0.700835	0.460365	Does not meet exploratory threshold							Q174E, H101Y, A130T, C165F, E67K, G136R, G170D, I155S, I74V, K190E, M119V, M99T, P75S, T116I, T41K, T54I, W193*
voriconazole	659	CR_07820W_A	CR_07820W_A	FALSE	2833	46	161	5	-0.306838	0.41569	0.808412	0.460427	Does not meet exploratory threshold							K207N, E181K, M519I, V728I, D162N, I701V, N381S, V218F, E213_E214dup, A398T, G108R, S175L, S210_E211insK, L412F, *729Qext*?, A398S, D215_E219del, D215delinsEG, D248N, D271N, E217V, F351L, G529C, H238delinsQS, H279Y, I272M, I465V, K243I, K4E, K525Q, L261F, L429V, M1?, N150K, P208S, P270L, Q195fs, Q253K, Q407E, R332*, R54H, S239_W240insR, S285F, S61L, Y364C
voriconazole	659	C2_02240C_A	HEX3	FALSE	2834	56	116	28	0.218352	0.295884	1.1634	0.460535	Does not meet exploratory threshold							G247R, P323S, F391L, P7S, S368A, A277V, G300E, L573S, T567A, T567I, T59I, E245G, G247A, L142F, C506Y, D134E, D89H, E246Q, F299S, G242_G244dup, G379S, N125_N129del, Q208H, A264V, A513V, D74V, E245K, E315*, G146E, G244E, G247delinsEC, G247fs, H383L, I189T, I22T, N126fs, N290K, P166L, P187S, P304S, Q213*, Q266*, Q327*, R148*, R194Q, R201S, R257P, R326C, R552Q, S225F, T412A, T522I, T59A, T97I, T97S
voriconazole	659	C2_03310C_A	VPS20	FALSE	2835	19	63	65	-0.38847	0.52651	0.763939	0.460622	Does not meet exploratory threshold							I170N, F75L, E212K, P184L, E180K, Q4*, E154K, I37L, K28N, K56R, L44M, L50F, L81S, S63F, T209I, T42I, T87K, V155A, V155E
voriconazole	659	CR_07530C_A	ECM22	FALSE	2836	63	180	2	-0.326666	0.442872	0.797377	0.460751	Does not meet exploratory threshold							P281H, T225I, V600I, A65S, S329F, S563F, S623L, P351Q, A96T, S36P, G211E, M501I, P351T, P848S, A272V, D336N, L237F, L629F, L638S, P364S, P825L, S612I, T486I, V356I, Y370F, A144T, A213T, A306V, A410V, E665K, H609Y, I137T, K539R, K756N, L490S, L558M, L618S, L851S, N527S, N86fs, P325S, P41T, P819S, Q166L, Q343*, R645K, S263F, S342L, S452G, S48R, S696G, S70G, T333A, T412A, T424M, T574I, T614M, T8M, V205I, V494M, V79I, V803I, Y470C
voriconazole	659	C3_02130W_A	UTP4	FALSE	2837	44	160	4	0.292974	0.39727	1.22516	0.460836	Does not meet exploratory threshold							V403I, H259Y, D389G, N503S, K368R, M650I, P354Q, R295C, V327M, V410M, N312I, Q491R, L546S, R240C, S283R, V372F, A269T, A735V, D228N, G194D, G270D, H291Y, I564T, K248E, K572I, K742I, L27I, M200I, N282K, N551D, N713D, P62L, R128*, R41K, R5C, S165N, S467T, S728F, S75N, T416M, V225F, V302F, V505M, V528I
voriconazole	659	C1_11210C_A	HAP43	FALSE	2838	39	121	1	0.266028	0.36075	1.20249	0.460861	Does not meet exploratory threshold							S51T, P196R, A362V, K351N, A18V, Q167E, A105T, N93I, P568_S569insAPSTP, S566L, A13T, A91V, A95S, D475N, E139K, E287K, G21R, K158E, K552R, M343I, N452I, N577K, P24S, P288L, P311L, P545L, Q218*, R508*, R612K, S160Y, S180F, S201F, S207N, S27F, S282F, S46fs, T562K, T611P, V138M
voriconazole	659	C4_03910W_A	FGR28	FALSE	2839	218	309	153	0.247286	0.335404	1.18697	0.460954	Does not meet exploratory threshold							I255M, G359E, L313V, T138I, E31*, E537K, K12R, D592G, L253fs, P257S, S252_L253insQ, S254fs, K189R, N400K, N400S, K304M, P173S, S44fs, K56R, M54S, M54T, Q45_S46insNL, T53A, Y58F, I194fs, L193V, N190delinsKLI, T246A, C229S, D202N, E240D, H195fs, I198F, K239*, K557N, V192G, V192fs, Y201fs, D227N, D48fs, E161K, G182E, P554R, T181A, C217fs, D212Y, K211R, K216fs, M222I, N445K, R447K, S219R, S223T, S539L, E338*, E338V, F168delinsLN, H209Y, P365L, Q208R, E69fs, S169del, S179G, S179N, E266Q, F172L, F178L, I98V, L265F, M171V, S36fs, T267N, T273I, A589delinsVT, L29fs, L93fs, P186L, Q176R, A568fs, E500*, F381fs, G38fs, I30fs, I501fs, L70delinsFFG, L79I, P37A, S71fs, S74R, T91I, T91fs, Y24N, A563T, C475fs, D115Y, D48Y, E500fs, E52fs, F107C, F379fs, G297V, G90del, H89Y, I289M, K56N, K87R, L106fs, L472fs, M375fs, P347S, P37fs, Q45K, Q470fs, S49L, T471R, T53fs, V271I, A131D, A150fs, A517E, A563S, C42_F43insT, D212H, D305H, D305N, D307fs, E161G, E25fs, E312fs, E52K, F120L, F550Y, F65L, G151D, G310W, G310_N311insCS, G361A, G361R, G590A, G591A, G591S, G90V, H323P, H354L, I148R, I243S, I286M, I286_R288delinsS, I289_S290insYV, I406T, I593M, K251M, K295N, K557R, L33fs, L351F, L499F, L499fs, L524P, L569H, M598I, N109D, N109I, N142S, N174S, N190fs, N245D, N358_G359delinsR, N385I, N388T, N388fs, P141S, P293H, P332S, P373S, Q108R, Q108fs, Q21H, Q21K, Q26S, Q389_T390delinsP, R114S, R288G, R288H, R515K, S105*, S105P, S110_S111ins*, S111G, S111N, S121F, S122F, S147fs, S149fs, S235I, S281A, S290Y, S309C, S309N, S339G, S357_N358insF, S364N, S46fs, T283A, T28_L29ins**, V32L, V474I, Y15*, Y15H, Y201H, Y302N
voriconazole	659	C1_06180W_A	TLO34	FALSE	2840	150	368	234	0.251882	0.341888	1.19076	0.461279	Does not meet exploratory threshold							A198E, V10L, G24C, V110A, E157K, P282H, R82T, H58Q, I46T, N269S, A242D, D279N, S66L, A211_K216del, A211_K230del, E170A, P72_P73dup, K158N, K168I, S126L, E184_K190dup, H58R, Q103H, D298N, K183T, P73L, R173K, D263A, D263V, K280N, L275Q, T56A, Y4H, K197fs, L91F, S12fs, A191fs, I123L, S21L, A211V, A242fs, E207Q, E207_A208insAKKAEE, H22Y, K195fs, P60L, A180_K181insKKKEEEA, A205E, D256G, E186_E192del, K196fs, K197_K217del, M1?, M75S, P73del, V316A, A187P, A242V, E207fs, H22D, H315P, K190del, K210fs, M75I, N248D, S12T, T27I, A187fs, A198T, A208_A214del, E117D, E177_K190dup, E184_K204del, E186Q, E299G, E318K, H315L, K174M, K204fs, L138S, L79P, M75T, N109S, N288I, P71fs, P73H, P73dup, R173fs, S324N, S40L, T261N, T74del, V156A, V50I, W150*, Y47fs, A171P, A171_E178del, A187T, A194fs, A211del, A215fs, A218del, A221fs, A235T, A283V, D102G, D256N, D28H, E177fs, E184_K190del, E185K, E186K, E186_E206del, E186_E219del, E193Q, E193_A194insAKKKAEE, E200D, E212_K217del, E219K, E220fs, F134L, G129S, I257N, K190_A191insEEEAKKKAEEAKKK, K223fs, K224_K230del, K234*, K276Q, K59E, L145F, L267F, L275P, L305S, L65V, N146D, P72S, P72fs, Q140K, R173T, R82K, S113G, S53L, S94L, T56S, T74fs
voriconazole	659	C3_02160C_A	C3_02160C_A	FALSE	2841	76	213	9	0.321902	0.437002	1.24998	0.461357	Does not meet exploratory threshold							H50Y, L233F, Q671H, Q671S, R688_G689insGR, P412R, R394K, D611E, P413S, Q421_Q425del, S118L, K348R, K431fs, P422fs, T433_D439del, D591N, S617F, P411A, P211S, D603G, E687delinsDRG, L200F, P301S, P510S, E392K, A710G, G44R, G455R, L200S, M490T, Q110K, Q409P, Q419_Q420dup, A295T, A514V, A554V, A664T, A735_S736delinsG, A99V, D28G, D550G, E11K, E160K, E247Q, E662G, G325V, G696fs, H217delinsQR, H289Y, K543R, P264S, P386S, P405L, P438T, P494S, P597S, P753L, Q421_P423del, Q421_Q426del, Q79*, R285H, R318K, R613Q, R688_G689insGK, S567N, S698_F699dup, S698_F705del, S701C, T353A, T359I, T569A, T581I, T754I, V637F, Y541*
voriconazole	659	C3_07760C_A	C3_07760C_A	FALSE	2842	18	39	0	0.447408	0.607562	1.36359	0.461488	Does not meet exploratory threshold							V233I, K106R, E263D, M257I, A34V, A68V, I300F, L111F, L249F, M119I, P176S, P88L, P88S, S16F, S172G, T2I, V250I, V277F
voriconazole	659	CR_05290W_A	MNT3	FALSE	2843	22	47	5	0.441656	0.599756	1.35816	0.461491	Does not meet exploratory threshold							I282M, K35Q, D358N, D112E, C341Y, C355S, D346G, D365H, E233K, E57K, F361C, K32R, L152S, L366F, P164L, P164S, R305L, V163F, Y160H, Y191H, Y204H, Y288H
voriconazole	659	C1_12160W_A	MSO1	FALSE	2844	13	27	10	-0.446502	0.60662	0.73382	0.4617	Does not meet exploratory threshold							Q76_Q78del, Q118_Q119dup, Q114_Q115ins*Q, Q114_Q115insEQ, A109T, E40K, G37D, G65D, Q119_Y120delinsH, Q75*, S19N, T4I, Y120*
voriconazole	659	C5_03940C_A	C5_03940C_A	FALSE	2845	42	89	96	-0.300364	0.408082	0.812047	0.461708	Does not meet exploratory threshold							N232_N238del, N243_N248del, N250del, A26T, N231S, N244_N250dup, N235_N244del, N246del, V101fs, A466T, I433V, L306F, N108_N109dup, N235_N246del, N237_N250del, N252_N255del, T56A, D399E, N244_N250del, A158T, F336L, G421R, I416T, K418N, L23R, N104_N105insD, N107_N109dup, N229S, N232_N241del, N233_N245del, N238_N248del, N241_N254del, N245_N248del, N252_N253del, N252del, N424S, P348L, P348S, P358S, V112M, V419I, W182*
voriconazole	659	C1_11030W_A	RPL82	FALSE	2846	21	85	0	0.412154	0.560178	1.33067	0.461879	Does not meet exploratory threshold							K32N, A220T, K147R, A254P, D124N, H232Y, T22S, Y222N, A252T, A88V, A8V, I64V, K146E, L186F, L58F, Q59E, S19F, S39F, T30S, V130I, V190I
voriconazole	659	C1_00700W_A	C1_00700W_A	FALSE	2847	8	13	1	0.68459	0.93053	1.60725	0.461913	Does not meet exploratory threshold							N17S, K115R, D40N, E9K, L68S, M96I, R23Q, R56K
voriconazole	659	CR_05420W_A	CR_05420W_A	FALSE	2848	5	7	0	-0.943818	1.28296	0.519855	0.46194	Does not meet exploratory threshold							W68*, L10F, M1?, N35Y, S71*
voriconazole	659	C2_08140C_A	PHM7	FALSE	2849	64	171	128	-0.296508	0.4031	0.814221	0.461994	Does not meet exploratory threshold							T869S, K265E, Y761F, G130D, L160F, I591V, V638I, T915S, T568I, Y224H, A695T, K424E, V154A, K309E, K381R, N221Y, S225F, S529F, A270D, A270V, A346V, A815V, A867V, A870S, C263Y, E100K, E237Q, F155L, F161L, F689L, G162S, G214D, G358R, G732S, G755D, G771E, H715L, I611S, I6F, I6L, I6S, I6T, K723N, K814N, L212F, L490F, L593_A599delinsP, P186L, P430S, P576A, P600L, P600del, R770C, S190F, S194*, S757Y, S824L, S9N, V415I, W223C, W479*, W654*, Y280C, Y528N
voriconazole	659	C1_01380C_A	TRM2	FALSE	2850	29	52	0	-0.350968	0.477216	0.784058	0.462067	Does not meet exploratory threshold							E43G, G19E, P244R, S515N, I334T, P212L, A404T, A435V, D71N, E456K, G284E, G321D, G529R, K55E, L545F, N127Y, P109S, P244L, P322S, Q180*, Q204*, R88G, S148L, S416L, S428L, T153I, T342A, T468I, T536P
voriconazole	659	CR_09670C_A	CR_09670C_A	FALSE	2851	10	17	5	0.40716	0.5546	1.32607	0.462856	Does not meet exploratory threshold							W101*, D98H, T295_T296del, A284T, D134H, E138Q, G190D, V163I, V51L
voriconazole	659	C2_10720C_A	C2_10720C_A	FALSE	2852	20	63	0	-0.41469	0.564952	0.750181	0.462931	Does not meet exploratory threshold							D301N, M173I, F307Y, A66V, A69V, A74G, E339K, G203R, G264R, G321D, G347E, G41S, I112L, I278V, I88V, N50S, P51Q, S13L, T80A, V287I
voriconazole	659	C5_05310W_A	PRE1	FALSE	2853	5	37	0	0.648706	0.884082	1.56776	0.463094	Does not meet exploratory threshold							Y131C, S68L, G24D, I105V, S26L
voriconazole	659	C4_05880W_A	GAT1	FALSE	2854	55	140	1	0.300982	0.41032	1.23198	0.463235	Does not meet exploratory threshold							A177V, N83K, P429S, T242A, T576I, T439K, G442A, Q644R, T443K, K444N, P48L, C438*, N678I, N440I, T216I, D553E, E580G, P588S, S181L, T391A, A191V, A261T, A381V, C441fs, F183V, G105S, G274D, G442V, H594Q, L563F, M340I, N208Y, N295D, N538K, N80T, N91I, N96S, P241L, P363S, R221T, R282*, R485C, S211F, S217L, S218L, S316W, S493I, S496N, S497N, S542C, S618P, S650L, T255I, T653I, Y2C
voriconazole	659	C4_04310W_A	COX11	FALSE	2855	20	69	0	0.467284	0.637122	1.3825	0.463296	Does not meet exploratory threshold							G255S, K57R, R22G, Q45E, T34A, A98V, D240Y, D63A, G110R, G146E, G31D, K268R, L127S, M184I, M267V, M41S, P261L, Q40*, R157P, S270T
voriconazole	659	C7_02360W_A	C7_02360W_A	FALSE	2856	15	52	2	0.53119	0.724464	1.44512	0.463426	Does not meet exploratory threshold							A61T, P94T, A73T, T134S, A51S, G116E, G54R, H133Y, I50L, N100D, N86D, P107S, S20N, S9F, T99K
voriconazole	659	C2_07130C_A	RCK2	FALSE	2857	34	109	2	-0.244192	0.333174	0.844289	0.463603	Does not meet exploratory threshold							Q67_Q68dup, Q65_Q68dup, H536Y, A441T, N453T, Q64_Q68dup, E377K, Q68_D69insQQQQQQQQQ, A346V, M165I, V291M, A470V, D166N, D196N, E111D, E111K, E506K, I131R, I188L, K122N, N103H, P15S, P255L, P360S, P61_Q62insK, Q78*, R161P, R521K, R537G, S17T, T33A, T409A, V208I, W418*
voriconazole	659	C5_03830C_A	C5_03830C_A	FALSE	2858	55	220	207	0.197794	0.269996	1.14694	0.463812	Does not meet exploratory threshold							L37del, P42_Q46del, N65_Q66insNNNNN, D60fs, E76D, Q45fs, P52fs, P42_Q45del, P44fs, Q41fs, L37_P38del, N65_Q66insNNNNNN, Q49_Q51del, N63S, P42_P44del, T58I, L37fs, P40_Q41insPQQQ, Q51dup, L37Q, N218_Q219insK, N218dup, N65_Q66insSNN, P43fs, T57I, D216delinsGN, L85I, N134D, N217_N218insE, N62_N64dup, P39A, P39T, P40_Q41insPQQQQ, P40fs, P42_Q48del, P80S, Q41dup, Q47fs, Q51H, Q66H, Q70K, R178G, R21K, T147I
voriconazole	659	C2_08580W_A	C2_08580W_A	FALSE	2859	51	174	39	-0.276992	0.37811	0.82531	0.463822	Does not meet exploratory threshold							A320fs, N245_N246insNNNN, I158S, N244_N245insNNNN, A323V, E367K, A322_A324dup, N244_N245insNNN, A168T, S85Q, T344S, N244dup, H248N, S92L, D31A, T183I, V97I, A297T, N245_N246insNND, N243_N244dup, E395fs, A173V, A173del, A205V, C240G, C250Y, I102T, I23T, L137H, N243_N244insNNNN, N243_N244insTNN, N247_H248insNNT, R71K, S118F, S37L, S64P, S88L, T171_T172insA, T171_T172insP, T171_T172insV, T172dup, T185I, T305I, T319dup, T348N, V230A, V325delinsAI, V335I, W74*
voriconazole	659	C5_00340W_A	EIP1	FALSE	2860	30	66	5	-0.310798	0.424284	0.806196	0.463849	Does not meet exploratory threshold							Q57fs, D150N, L281fs, L36F, N80S, D117Y, H185Y, L315S, D321N, E135K, E269K, G253E, G25V, K262T, L126F, L292F, L35F, L67F, N134S, N213S, P100S, P104S, P127L, P127S, Q55S, Q83*, R212G, S108P, S174L
voriconazole	659	C2_05850C_A	C2_05850C_A	FALSE	2861	42	97	0	-0.353806	0.483822	0.782517	0.464613	Does not meet exploratory threshold							N570S, V143A, K136N, T245K, T636A, T86A, L281S, D56A, E753G, G257S, I443M, P396S, T202I, D116N, D305E, D80E, D80N, D96N, E125K, E741G, E99K, G161D, I126F, K176E, K501N, N173S, N18K, N224Y, P534L, P60S, Q131*, R103C, R355T, R449H, S101N, S148L, S523L, T104I, T467I, V253L, V400A, V589I
voriconazole	659	C2_00490W_A	C2_00490W_A	FALSE	2862	37	83	0	0.31068	0.424902	1.24029	0.46467	Does not meet exploratory threshold							D637G, E212K, P250S, A426V, T557P, S493L, A11T, D656N, E192D, F364S, I168F, I357R, I361T, K222R, P362L, P433S, S66F, T350I, A4T, D151N, D593G, D63G, G344D, G75D, I7M, L34P, L645I, Q388*, R658K, S243*, S82L, S90L, T542I, T575I, V492I, V92L, Y6C
voriconazole	659	C4_06130W_A	C4_06130W_A	FALSE	2863	260	373	0	-0.219266	0.300146	0.859002	0.465069	Does not meet exploratory threshold							V1090S, L554S, R2567S, A3323V, D3153E, K2260N, D1047G, K2593R, G2634E, H911Y, K1536R, P2612S, S2399L, V2234F, V3014A, E878K, A3442S, H2777Y, R3573C, S3299T, A2924V, R1584K, A3286G, L3121F, G2438D, Y2742H, K3315N, E1683K, G1478S, I3344V, E512G, T2435N, K3231I, R3229W, E1960G, E2853K, E3056K, E5K, V2014D, A1481T, A2342S, A2750G, A467T, L2581V, T1226I, A36T, C320Y, E2839Q, E3094K, H1209Q, H1615Y, H2391Y, A2454T, E443K, L257F, P875S, S507P, T1355A, V1757I, A1481V, D1150N, E2571K, P81T, S2032L, T1798I, A259T, D1078G, E435K, F3512Y, L533P, L582S, N3272S, Q270H, R3519L, S1555N, S2427T, S447L, T1301A, T2820A, T3297I, T42A, T937I, V1846I, A1284T, A1749G, A1782T, A2009V, A2052T, A2070V, A2602P, A2690V, A2966V, A3230T, A3230V, A3236S, A3323T, A3532V, A3649T, A644T, A713T, A994V, D1022E, D1296H, D1870H, D2056H, D2589N, D2674N, D2948Y, D2987N, D3020V, D414N, D430N, D796N, D850E, E1103G, E1134K, E144K, E1736K, E1827Q, E1907K, E1940G, E1963K, E2018D, E2530fs, E2564K, E2632G, E2731K, E2840K, E3065V, E3324G, E3376V, E461K, E950Q, F3007V, G129*, G1725R, G2262R, G2726R, G3206V, G59D, G86D, H1119P, H1311Y, H1458Y, H1808D, H2461Y, H2846Y, H71Y, I1508S, I1705T, I524L, I951L, K1139N, K1887I, K2196I, K2707N, K3084N, K350E, K383R, L1590S, L1694H, L1947S, L2199F, L225M, L2469F, L2497S, L2618F, L2877S, L2986S, L3022F, L3350M, L3385S, L3412S, L859M, M1633K, M1981I, M3551I, N102S, N1848Y, N1892T, N367H, N650D, N751S, P1492S, P1740S, P2015S, P2185S, P2313L, P2713R, P3225S, P3557L, P637T, P827L, P935S, P96L, P97L, Q1904H, Q2884R, Q3045R, Q526K, R1003K, R1627C, R2629K, R3598H, R75K, S1276N, S1385F, S1405F, S1868L, S2062C, S2205M, S238F, S2597L, S2608N, S2932L, S29F, S3331L, S34Y, S354F, S3552T, S3722F, S3808L, S394F, S486F, S62F, S756F, S788W, T100A, T1407I, T1706P, T1966K, T2856I, T2856N, T308I, T3137I, T3300A, T33K, T3440A, T3440I, T3459K, T429N, T629I, V1228I, V1235I, V1322I, V1412I, V1604I, V1605I, V1886I, V2014I, V2076D, V2121M, V2174S, V3043M, V3181I, V3264M, V534M, V621A, Y1873C, Y2139H
voriconazole	659	C4_01430C_A	C4_01430C_A	FALSE	2864	32	105	40	-0.325264	0.445274	0.798152	0.465096	Does not meet exploratory threshold							G116E, G134E, K174R, D292E, D60E, K110E, D262V, E158K, K114_E115del, D291N, *419fs, A332P, D137N, D328N, D58N, D69E, D9N, E108K, E108delinsGEK, E115_G116insKEKE, E115_G116insKEKEKE, E115_G116insKK, G418D, I180T, I232V, K39E, L417fs, N219S, N403D, S237P, S248F, T86I
voriconazole	659	C2_06890C_A	C2_06890C_A	FALSE	2865	18	51	0	-0.401674	0.550114	0.756979	0.465289	Does not meet exploratory threshold							I54T, H303Y, D266V, V305I, P313S, A46V, N173D, P213S, Q94R, A132D, A57V, D120N, D35G, G50S, L226S, L240S, R82K, S37F
voriconazole	659	C2_07290W_A	C2_07290W_A	FALSE	2866	13	17	0	0.521956	0.715048	1.4359	0.465414	Does not meet exploratory threshold							E129K, A52T, E311K, A11P, A11V, A154T, A267V, E183G, E45K, G43E, P195L, T24I, Y235*
voriconazole	659	C6_03640W_A	NOG2	FALSE	2867	20	94	0	0.454332	0.62263	1.37015	0.465575	Does not meet exploratory threshold							A529V, A85T, S280T, L22F, V71I, A166V, N40S, R313K, A153T, A47T, D102N, E516D, F384S, K25E, K419N, M1?, P455Q, S375N, T123K, V387A
voriconazole	659	C2_03130W_A	C2_03130W_A	FALSE	2868	10	50	0	-0.56217	0.770502	0.677283	0.465626	Does not meet exploratory threshold							P158L, G187E, R107K, G146D, G180E, G28D, M1fs, N163S, P185L, Q140*
voriconazole	659	C2_02070W_A	SPR3	FALSE	2869	37	64	0	-0.36547	0.50098	0.776216	0.465689	Does not meet exploratory threshold							G379E, G186E, G433S, L103F, L456S, P104S, S119F, S207N, A125D, A194V, A75V, C389F, C88F, F187L, G319R, H280Y, I288V, K320R, L331S, L438S, N178H, N178Y, N336K, N376T, Q240*, Q240P, R325*, S19F, S304L, S374N, S483L, S485A, S90F, T380I, V479I, Y225C, Y78H
voriconazole	659	C1_10840C_A	C1_10840C_A	FALSE	2870	20	28	0	-0.465476	0.63816	0.724232	0.465755	Does not meet exploratory threshold							D491E, D132E, S181F, A26V, A34V, A438T, C456Y, D136_E137insEDEDEDEDEDED, E16K, F474V, G96R, K98R, L69*, L90I, S141N, S162F, T226I, V234I, V291G, V291M
voriconazole	659	C1_02500W_A	C1_02500W_A	FALSE	2871	11	29	6	0.509152	0.698232	1.42321	0.465878	Does not meet exploratory threshold							Y207fs, Q51*, S19F, Q42*, S23L, T20I, A62V, G45D, N73S, T11N, V54I
voriconazole	659	C1_14330W_A	C1_14330W_A	FALSE	2872	25	73	223	0.280718	0.384966	1.2148	0.465879	Does not meet exploratory threshold							V378I, D239G, M2L, T36I, G416S, L399F, K342N, M1fs, G142R, Q289R, A64V, A90V, I225T, M1del, M2fs, M306I, P214L, P377S, Q261K, S251F, S72L, T247A, V304I, Y18C, Y33*
voriconazole	659	CR_00280C_A	CR_00280C_A	FALSE	2873	44	73	15	-0.282642	0.387634	0.822084	0.465912	Does not meet exploratory threshold							E164K, G190E, E243fs, E244fs, K245del, E344fs, L225fs, E344delinsDYKRSYTLTRIYS, A350T, E343fs, E402K, G190R, H20Y, K272N, K287R, L225F, T226fs, A31T, D153Y, D184N, D28E, F138L, F85L, G139V, I261V, K253N, L159F, N150D, P224fs, Q341R, R356*, R356Q, R59K, S142Y, S16N, S234A, T221I, Y223H, Y262H, Y348N
voriconazole	659	C6_03340C_A	GLC3	FALSE	2874	38	80	82	0.317248	0.435262	1.24595	0.466084	Does not meet exploratory threshold							K653Q, V516I, D113N, I70T, K176R, V56I, T126_T130del, E640D, T123M, E17K, P107L, P71L, T129_T132del, T131_T132del, A48V, A677V, E137K, G217S, G358E, G406R, G476E, H510R, I389T, I414V, I507M, L648S, L669S, N290S, P144S, R214H, S606L, T122A, T125_T132del, T132N, T220I, V634L, Y140H, Y167F
voriconazole	659	C5_05050W_A	ADH1	FALSE	2875	18	21	2	-0.427978	0.587342	0.743303	0.466204	Does not meet exploratory threshold							I38N, I38fs, D135V, A171V, D125N, D135A, D223N, E129K, E232K, G84E, G98S, I203L, K321R, K83N, P64S, Q174*, R263K, T8A
voriconazole	659	C1_06570W_A	ANT1	FALSE	2876	22	87	8	0.324348	0.44545	1.2521	0.466531	Does not meet exploratory threshold							D275E, N265I, D287N, A253T, N271S, P247S, V199I, A9T, K128I, K38E, L126F, L174W, M156I, P157S, P5Q, R294S, S188N, S230L, S259P, S44N, T286I, W293*
voriconazole	659	C1_04110W_A	C1_04110W_A	FALSE	2877	29	139	60	-0.23371	0.32109	0.850445	0.466696	Does not meet exploratory threshold							S132_S133del, Y161_S162insFN, A267V, S168_S169insNF, S130_S133del, S132_S133dup, L92W, Y161_S162insFNSN, I185N, Y161_S162insFNSNSNSN, S129_S133del, S169T, S169Y, N167_S168insF, S169_S170insSNSNFS, A61S, G172R, Q134fs, S129_S133dup, K304*, L31S, P202L, P97L, S128dup, S168_S169insNSNSNF, S208F, V136L
voriconazole	659	C2_01780W_A	MSB2	FALSE	2878	166	300	149	-0.187292	0.257524	0.878253	0.467054	Does not meet exploratory threshold							V277A, P242fs, T576I, E246fs, S280T, D1240N, S54G, S54N, A294fs, K293fs, S301_T309del, T309_S310insSEAPATPTT, V285del, A1036V, V935A, A1056P, V284_T288delinsA, S273_T281del, E1008_S1033del, A194E, A275_V284del, E274fs, K265del, P295_N296del, S103A, S273fs, S942F, T290_K293del, T326S, A266_K293delinsE, E255K, T1003_A1028del, V1045I, A969T, N314Y, N314fs, S264_T272del, S264fs, V1178I, G1377E, P316fs, V1286L, A1006T, G836V, L643F, A1005del, A121T, D1335E, E1021_S1033del, G781D, G79S, I651T, K265_S282del, N296D, N541D, P1031A, P128S, P322fs, P325fs, R1131K, S1007_A1018del, S127T, S224N, S292_T297del, S366L, S440N, T324fs, A1032T, A1306T, A135V, A195S, A275_K293del, A303_E320del, A303_E329del, A305fs, A43V, A463V, A807V, A825G, A907S, A962T, A971T, A992_T1017del, D1335Y, D469V, D598Y, D767N, D959E, E144K, E246K, E320_A321insAPATPTTSEAPNTPTTSE, E62K, E750K, E793K, G1376R, G659R, G774D, G931R, G948S, I663L, K265delinsTTSEAPVTPSTSEVVPNTPTTSE, L360S, L698R, N1339K, N268D, N314_E320del, N446K, N46S, P1105S, P1199R, P1231S, P251S, P276_V277insNTPTTS, P307fs, P322_V323del, P332A, P33L, P437L, P878T, P952L, P952T, Q108*, Q188fs, Q213*, Q465*, Q617H, Q89*, S1188L, S1276P, S1353L, S161F, S356L, S749F, S813T, S832F, S970_A983del, T1029I, T193A, T238_T243del, T263_S264insSEAPNTPTTSEAPVTPSTSEVVPNTPTT, T300_S301insSEAPNTPTT, T309_S310insSEAPATPTTSEAPATPTT, T315I, T326N, T363A, T438R, T447I, T635I, T810S, T851A, T984_A996del, V1078L, V1211D, V1286G, V1316M, V1368I, V249A, V284_K293del, V323A, V323fs, Y1145H
voriconazole	659	CR_10170C_A	CR_10170C_A	FALSE	2879	11	23	0	0.489566	0.67321	1.40402	0.467097	Does not meet exploratory threshold							H55Y, L122M, R266C, S337P, N361S, D111Y, D83N, I339V, S186Y, S244F, V484I
voriconazole	659	C7_02000C_A	C7_02000C_A	FALSE	2880	36	90	0	-0.359374	0.494242	0.779503	0.46715	Does not meet exploratory threshold							V519A, V434I, V528L, V191I, S188L, E536K, N320H, S121N, A412T, D122N, E46K, G244D, G253E, G323E, I141T, I344F, K27I, K537N, L155S, L199S, L438I, N372D, R461K, S24F, T132K, T137M, T533I, T543I, V120I, V222M, V382A, V90M, W226*, W295*, W393L, Y439C
voriconazole	659	C1_06480C_A	C1_06480C_A	FALSE	2881	8	25	1	0.844736	1.16204	1.79594	0.467263	Does not meet exploratory threshold							M145I, I85T, A132T, A8T, E56K, G157S, G62R, S31L
voriconazole	659	C1_11550W_A	GAR1	FALSE	2882	22	24	2	0.446068	0.613876	1.36232	0.467444	Does not meet exploratory threshold							S16P, G148_G156dup, G156_R157insR, G159D, R137H, R153fs, R9K, S152fs, S161fs, A90T, F150_S151insPSRGGGRGGF, G120D, G138S, G154_G155insGGRGGFSSRG, G155S, G168_G169insGFSSRGGGRG, G87S, P114R, P18S, R137C, R143_G144insSGGRGGFSSR, R147_G156del
voriconazole	659	C6_02200C_A	C6_02200C_A	FALSE	2883	10	22	0	0.634312	0.87345	1.5522	0.467707	Does not meet exploratory threshold							G84E, P24H, T11A, F130L, F25I, K35*, L48F, P12S, P44S, T119A
voriconazole	659	C7_03840W_A	C7_03840W_A	FALSE	2884	26	103	13	-0.307654	0.423908	0.807955	0.467987	Does not meet exploratory threshold							Q243_Q246del, A250_Q254del, A250_Q252del, G247_Q258del, D15N, Q255_Q259del, G247_Q256del, Q243fs, Q255_Q256insGQQAQQQ, A250_Q253del, S236L, A250del, G247_Q255del, Q242_Q243insG, Q256_Q259del, E46Q, G247_Q259del, G247del, G53S, Q246_Q259del, Q252_Q253insG, R99G, S23F, T41M, V164A
voriconazole	659	C4_00300C_A	SWI1	FALSE	2885	54	181	0	0.259322	0.35738	1.19692	0.468072	Does not meet exploratory threshold							V219I, Q122_Q123dup, S671N, T668I, P654A, A379_P380del, P732S, R930Q, Q116_Q123dup, R760K, A377V, Q118_Q123dup, Q122_Q123del, F702I, A711V, I226T, Q120_Q123dup, V393I, A909T, D663V, H405Y, M839I, P389S, A162V, A377_P378del, A402V, A711T, A951T, C521W, D565N, E786K, F289I, H931Q, L594F, L955M, M66I, M935I, N6H, N80S, P113_Q114ins*Q, P255S, P376S, R347S, R683H, S15N, S355L, S464N, S590M, T107_P113del, T299I, T588A, V325I, V680M, Y787F
voriconazole	659	C1_06670W_A	C1_06670W_A	FALSE	2886	47	116	8	-0.247472	0.341374	0.842371	0.468496	Does not meet exploratory threshold							D717N, E322G, M740T, T623fs, T416A, R706C, V751M, M409I, D294Y, D760N, S486Y, D249N, D263E, D713V, A320V, A342V, D20G, D517E, D621E, E19K, E736A, G716D, G761W, H15Y, H205Y, I199F, I358L, K423R, K98N, L78F, P250L, P32S, P374S, P420L, P528S, P551S, Q725*, S323N, S371N, S463L, S501L, S522F, S715N, T273M, T56A, Y624*, Y624D
voriconazole	659	C1_03550C_A	COQ6	FALSE	2887	26	63	0	-0.349926	0.48283	0.784624	0.468612	Does not meet exploratory threshold							R57Q, L240S, L301S, G352D, V19A, D244N, G50S, K77R, R356K, V424A, A398T, F333V, G208E, G457E, I163F, I222T, I2N, I477F, K194R, L344S, P166L, Q241E, S12P, S88fs, T36I, V401I
voriconazole	659	C1_00950C_A	CDC5	FALSE	2888	28	38	0	0.344584	0.475616	1.26978	0.468759	Does not meet exploratory threshold							V336A, C595Y, E457K, E495K, P464S, A19V, D323N, E168K, I176V, I316V, I511T, I521V, K28E, K28N, K469R, L601F, M204I, N232I, P310L, Q42E, Q615*, S2L, S468G, T604A, V100I, V164M, W518*, W518C
voriconazole	659	CR_03510W_A	CR_03510W_A	FALSE	2889	43	183	3	-0.315588	0.435676	0.803523	0.468842	Does not meet exploratory threshold							R129L, A106_P111del, K27N, L227F, P113L, T47A, P110_P115del, H70Q, R342K, E318K, R129C, G118S, T519I, H466Q, L355V, Q81*, G15R, D228N, I567V, L301M, P80S, S220N, E515K, G421E, I280T, K490N, L91F, M302L, N474I, P123R, P31S, P345S, P45L, Q49K, R206G, R449Q, R497T, S103L, S222A, T569P, V120I, W541C, Y173N
voriconazole	659	CR_04020C_A	CR_04020C_A	FALSE	2890	11	54	1	-0.46449	0.641266	0.724727	0.468861	Does not meet exploratory threshold							S155N, L175I, T32K, N17S, A89V, E168D, E181G, M129L, P22L, S2L, Y123*
voriconazole	659	CR_04570C_A	CDC10	FALSE	2891	10	9	0	0.667628	0.92198	1.58846	0.468989	Does not meet exploratory threshold							A143T, A168V, G340D, G47S, L279*, L304F, P156S, R138K, S187F, Y121*
voriconazole	659	C5_01570C_A	SPO1	FALSE	2892	63	168	5	-0.248616	0.343572	0.841703	0.469299	Does not meet exploratory threshold							A422V, Q216_Q217del, S441T, G323S, V536I, D553G, P601S, R582G, L210Q, Q214_Q217dup, D368N, D98G, Q215_Q217dup, P209Q, S247_S254del, *744Sext*?, E468K, L534F, S261R, S262C, N63D, P338S, Q217_R218insQQQQQQQ, T675I, G684C, I105M, Q212_Q217dup, Q284L, S223N, S425F, T208N, W103*, A115V, A156V, A463T, E460K, G161E, G227E, G339R, G391R, L474F, L629F, M166V, N535I, P402S, P598L, Q211L, Q277*, S142P, S245N, S251_S254del, S254_R255insSTSS, S257I, S258_T259insSGSS, S45L, T244_S245insSSST, V414A, W187*, W662*, Y154S, Y405C, Y646S
voriconazole	659	C1_11410C_A	C1_11410C_A	FALSE	2893	6	11	0	0.664344	0.91821	1.58485	0.46936	Does not meet exploratory threshold							V58E, S36L, S79L, A70V, D66N, K68I
voriconazole	659	C1_04210C_A	CDC3	FALSE	2894	22	31	0	0.37731	0.52165	1.29892	0.469494	Does not meet exploratory threshold							V274I, P413S, A336S, P410S, Q338*, A161V, E144A, E146G, R423C, D278N, E146K, E186A, E299*, E87K, G267D, M356T, N326T, P334S, Q290R, V23M, V293A, Y142C
voriconazole	659	C1_08810C_A	MSS116	FALSE	2895	37	107	1	0.269244	0.372274	1.20518	0.469532	Does not meet exploratory threshold							N634_N635del, N191S, G261A, R473K, G155D, K56Q, W622C, L5F, H660D, N635_R636insNT, R611S, S23F, A150T, A18V, A244V, A460V, A509V, A521T, D424N, D544Y, D587N, E210A, E321K, F432Y, K605N, L518S, M511L, N620S, N631_N635dup, N635_R636insNNNNNN, P296S, R154S, R178K, R382K, R475S, S378L, V444I
voriconazole	659	C1_03050W_A	C1_03050W_A	FALSE	2896	64	175	0	-0.28424	0.393196	0.821174	0.469742	Does not meet exploratory threshold							S807N, A615V, S35L, P133Q, M950V, A724G, S681I, K424E, Y47N, R987K, I353M, R1046P, R746G, S334N, R786P, S195F, T718I, A1004T, A419S, C919*, D642N, D715N, E148K, E300G, E48K, E643K, F10S, F983C, G18D, G577S, G658D, H510Q, H510Y, I432V, I773S, K777I, L204V, L608F, M431I, M979I, N595Y, N9S, P1045T, P574L, P684S, P709S, P738S, R800P, R895K, S195T, S302N, S398W, S732F, S815L, S861F, S947L, T237A, T263A, T726M, T954I, V522I, V52F, V798I, Y795H
voriconazole	659	C3_03770C_A	C3_03770C_A	FALSE	2897	17	90	0	-0.522	0.722128	0.696406	0.469764	Does not meet exploratory threshold							F80L, P49L, E107D, P151L, T40I, A22T, D134G, K39E, A277T, A57S, G208E, K124T, K219E, P158H, P83L, R53*, S56N
voriconazole	659	C1_00160C_A	C1_00160C_A	FALSE	2898	33	116	3	0.275362	0.381224	1.2103	0.470105	Does not meet exploratory threshold							S28L, E69K, G366_G369del, S122G, V71I, S319F, E24G, A4T, N282D, A168T, D129N, D284G, P348S, S38P, A225S, A2T, A324T, A326T, D123G, D46_D47insSSSEESSSDD, E75K, F171C, G367S, G369_G370insGGFG, G380S, I297S, N355S, R174K, S113N, S147F, S382R, S39N, S63R
voriconazole	659	C4_02720C_A	C4_02720C_A	FALSE	2899	16	102	0	-0.422262	0.58487	0.746254	0.47031	Does not meet exploratory threshold							A117T, I19V, R310K, *313Qext*?, S191L, A111V, A185V, A222V, F157L, F179S, F192S, G27E, L234S, P260S, V211I, W25*
voriconazole	659	C2_08730W_A	MFG1	FALSE	2900	184	348	167	0.204698	0.28395	1.15245	0.470973	Does not meet exploratory threshold							A86_A91del, Q278_Q279dup, A635_Q638del, T423_N424dup, Q674fs, M132I, N705_N706insSSN, A643_Q644insHVQAQAQA, T382I, Q638_V639insAH, M627_Q630del, Q277_Q279dup, Q680del, N701_N703dup, Q669_Q673dup, Q672_Q673dup, Q255K, S123_N128del, Q638_V639insAQAH, Q636_A637insAQ, Q676_Q677del, N701fs, N707S, N712I, Q188_Q189del, Q670_Q673dup, M1?, F58fs, A637_Q640del, N414_N415dup, Q640H, Q675fs, S696_N698dup, E529K, M1delinsKL, Q23_Q24dup, G3*, N119_N120insNNNSNNNNN, N124fs, Q680_Q681del, V639fs, G3E, M60fs, N126_N128dup, N4I, Q56_R57insQQQQQ, Q75_Q80del, R57fs, M1fs, N698_N703dup, Q671_Q673dup, Q673_Q682del, Q675_Q680del, Q76fs, R57_S61del, A635_Q640del, N122_S123insNSNNNNN, N417T, P135Q, Q644_G645insAQ, Q677dup, A643_Q644insHVQAQA, A68_Q72del, D345G, G473E, I455V, L180F, N219K, N560S, N712_N715del, P197S, P270L, Q183fs, Q23_Q24del, Q287H, Q640fs, Q644_G645insAQAQ, Q64R, Q674_Q678del, Q674_Q681del, Q676_Q680del, Q678_Q679del, Q679S, Q680dup, Q682del, R246T, A635_Q636insQA, A637V, A637_Q638del, A637_Q638dup, A641T, A87S, A92V, E325K, F26fs, F446L, F651L, G220D, G309fs, G46D, G645E, I302M, K129fs, M239I, M25I, M25fs, M83K, N101I, N119_N120insNNNS, N119_N120insNNNSNNNNNN, N119_N120insNNNSNNNNNNN, N127_N128insE, N272D, N315K, N403Y, N417_N418insDT, N420fs, N424_N425insTNTNTNTN, N48D, N694I, N699K, N6D, N706_N707insNNN, N706fs, N710_N711insS, N712_N715dup, N722D, P115T, P206Q, P249S, P273_Q274insK, Q184fs, Q186_Q192del, Q187_Q191dup, Q638_V639insAQAQ, Q644_G645insAP, Q667_Q668insP, Q672_Q673del, Q673_Q679dup, Q673fs, Q674_Q682del, Q675_Q678del, Q676_Q681del, Q676fs, Q678_Q680dup, Q679*, Q679_Q682del, Q679del, Q680P, Q680_Q682del, Q71fs, Q72fs, Q75fs, R157C, R157G, R663K, R663S, S123_N125del, S123_N126del, S251L, S564L, S607P, S731L, T160I, T308_G309insATATAT, T308_G309insATATTTAT, T308_G309insATTTATATTTAT, T375I, T419fs, T452M
voriconazole	659	C1_03320C_A	EHD3	FALSE	2901	27	61	0	-0.349602	0.48496	0.784801	0.47098	Does not meet exploratory threshold							D264N, A18V, D305Y, V14I, G250C, T405I, T53I, A119V, A234V, C106Y, G177E, G183D, K194E, K268E, K475Q, L2F, N304K, N6S, P115L, P138S, P39L, P432L, S62L, T401I, V298I, V373M, V57I
voriconazole	659	C4_02310W_A	BEM3	FALSE	2902	83	238	1	-0.227502	0.315622	0.854112	0.471028	Does not meet exploratory threshold							L603S, S364G, T316I, K720R, S477L, Q224R, P105L, A321S, H905Y, K835Q, Q906H, S212L, D15E, T6A, N1039T, S721A, E19K, H905_Q906insHQQ, Q908_Q910dup, L78S, N232S, P101L, P911delinsQS, R549Q, S287C, H31Y, M161I, Q891H, S366N, T225A, E100fs, G247D, I1115fs, P99fs, R449K, S643G, V369A, A1059P, A164V, A231V, A427V, A596T, A948V, D539N, E106G, F1071L, F562S, F579L, F634L, H496Y, H711Y, H872Y, I1105S, I270V, I281S, L690I, M419I, N80T, P206S, P432S, P435S, P498T, P595L, P911fs, Q208*, Q360*, R177K, R29*, R710H, R967Q, S1065P, S33N, S382L, S400N, S801N, S913F, S943N, T109_S110insELQT, T291I, T473A, T543A, Y926H
voriconazole	659	C1_06780W_A	NPR1	FALSE	2903	69	152	14	0.224576	0.311564	1.16843	0.471032	Does not meet exploratory threshold							Q25_Q29dup, P18Q, R472W, Q21P, G375D, R763K, Q22_Q29dup, S729fs, T730P, P728fs, Q21_Q29dup, T730fs, P801S, S799I, P18_Q19del, R767H, V806I, P30fs, P663S, Q29_P30insQQQQQQQQQQQQQ, Q31fs, S14_P15insSQQ, S549P, A290G, A402T, A490T, A822S, C586Y, E59K, E828V, F609L, F62L, G173D, G703E, G740E, I72V, I86V, M654T, M685V, N792K, P15Q, P450A, P608A, P681L, Q17_P18insPQQ, Q21_Q22insHQQQ, Q21_Q24dup, Q27_Q28dup, Q32_P33insQQQQ, Q448R, R436H, R68C, S124L, S14Q, S166N, S176I, S217G, S219L, S316F, S403N, S418F, S423N, S666L, S683F, S729P, S786L, S9L, T57N, V329L
voriconazole	659	C1_08420W_A	GCR3	FALSE	2904	50	112	0	-0.258198	0.35821	0.836132	0.471032	Does not meet exploratory threshold							E343K, E588D, I382V, I259T, S289F, W271L, G554S, N272T, E351K, E479K, P157S, P395S, R739K, S687F, A113S, A189T, A632V, C456F, C782R, D161N, D408N, D592N, E183K, E445G, E59K, E630K, E797G, F474L, I158V, I446M, I90L, L197S, L277P, L485F, L872F, M133I, M1?, N340S, N44D, P71L, P745L, Q675K, R51S, S381N, S498L, T321K, V451L, V821A, W741*, Y563N
voriconazole	659	C1_07460C_A	GPI8	FALSE	2905	24	81	12	-0.42296	0.587262	0.745893	0.471389	Does not meet exploratory threshold							D257N, V306I, S213T, R70K, A43T, E172G, E223K, E274G, *384Qext*?, A269D, D188N, D348E, E337D, G339D, I78L, L5I, P280A, Q189*, R363Q, T17I, T61K, V124A, V124F, V44I
voriconazole	659	C7_01500W_A	C7_01500W_A	FALSE	2906	17	25	16	-0.50168	0.697188	0.706284	0.471786	Does not meet exploratory threshold							I351T, A12V, D282N, D78A, L147S, T15S, T17A, A340V, E395K, I162T, I341L, K313*, P105S, P249L, Q379R, S268L, Y199*
voriconazole	659	CR_03090C_A	MLC1	FALSE	2907	11	10	0	0.616034	0.856308	1.53266	0.47189	Does not meet exploratory threshold							D69A, E63*, F15L, I44L, I64L, N38I, R33T, T50I, T5S, V131M, Y61C
voriconazole	659	C6_02660C_A	C6_02660C_A	FALSE	2908	41	128	0	-0.389704	0.54176	0.763286	0.471938	Does not meet exploratory threshold							A370V, M194I, M194K, D12N, H118Y, S231L, P56S, T425I, T4I, V146I, D534N, H118Q, D457A, H377Q, I226V, I458T, P195S, R176C, S123L, V514I, D323fs, I325F, L348S, P535L, A339T, C295Y, E553K, G236R, I138F, I445T, K372fs, L45F, P303_K309del, P383S, P484L, P484S, R112K, R439C, S214R, S237_G240del, T485I
voriconazole	659	C1_09490C_A	GUA1	FALSE	2909	26	65	1	0.338008	0.470708	1.26401	0.472705	Does not meet exploratory threshold							A43T, I492N, E508G, P126L, T187S, P47S, T470I, D240E, D290V, D290Y, D518E, G117S, G177C, G419E, I218fs, K51T, L130_F131insNVEDPECAL, L193S, P118S, P399S, R447K, T206I, T303I, T315I, V15A, V319I
voriconazole	659	C1_13800C_A	DUR32	FALSE	2910	59	134	0	-0.273838	0.381398	0.827116	0.472765	Does not meet exploratory threshold							H135Y, A580V, S582F, S315L, I465V, V199I, D219E, K669Q, L24V, V203M, S578fs, A581fs, V341F, E588*, H41Y, M1?, V586fs, M589fs, N45Y, R329H, V345M, V88I, A214T, A497V, A99fs, E48K, E526K, F482Y, F78L, G189W, G493S, G662S, G97_L98del, H316Y, I380T, I518F, I668V, L137F, L472*, M82I, P392S, P520S, Q101fs, S285N, S302F, S314L, S46N, S570L, S80T, T281I, T332I, T597A, V104L, V107I, V560I, W608G, Y334fs, Y92F, Y94F
voriconazole	659	CR_00190W_A	NGS1	FALSE	2911	50	90	1	-0.28268	0.394008	0.822063	0.473097	Does not meet exploratory threshold							L753F, V586M, M752I, P192L, T921I, T61S, E152*, G158E, K690N, M160V, V45M, A100V, A223V, A597T, A649T, C293Y, D617Y, E364K, F637S, G216E, G643R, G729_N730delinsD, G740D, H601L, I415L, I820F, K785R, L388S, L408P, L554S, L9*, N714I, P391S, P410S, P414S, P885L, Q105H, Q474*, R250Q, R605G, R658P, S528L, S812N, S952G, S952N, T671S, T90I, V311I, V433M, V861M
voriconazole	659	C4_06320C_A	C4_06320C_A	FALSE	2912	26	123	2	-0.359362	0.501126	0.779509	0.473307	Does not meet exploratory threshold							Y30H, E160K, E97G, G181S, L54F, K178N, P192T, E116K, Y7H, D168H, N91I, P106S, S196F, V35I, Y202H, A191G, D221E, E195Q, G137R, K129R, K216N, L54fs, N10_N14dup, Q77R, R27_A42del, V148fs
voriconazole	659	C1_03490W_A	C1_03490W_A	FALSE	2913	12	36	0	-0.530178	0.739348	0.692469	0.47332	Does not meet exploratory threshold							I6T, E290K, A284V, V213G, A110T, A155V, D134N, L97F, M157I, P17L, R70fs, V84M
voriconazole	659	C3_01270W_A	C3_01270W_A	FALSE	2914	14	72	29	-0.540088	0.753788	0.687729	0.473683	Does not meet exploratory threshold							T126K, F143Y, K44N, L142F, P54S, S36N, T52_V53delinsI, E40K, K14*, M13I, Q43*, S32N, T114I, T18I
voriconazole	659	C1_08710W_A	C1_08710W_A	FALSE	2915	16	59	1	-0.511608	0.714076	0.70144	0.473707	Does not meet exploratory threshold							C163R, E94V, D21N, L200P, S125N, K151Q, K186E, K223N, L34P, M85L, P102L, P62L, R138W, S93T, V27A, Y237H
voriconazole	659	C5_00850C_A	C5_00850C_A	FALSE	2916	4	4	0	-1.45403	2.03108	0.365001	0.474061	Does not meet exploratory threshold							A73P, E66K, L9P, S18P
voriconazole	659	C1_05030C_A	PSF2	FALSE	2917	8	8	0	-0.803464	1.12346	0.572972	0.474504	Does not meet exploratory threshold							K91T, L105I, L46P, P55S, R90H, S184C, S42I, V137I
voriconazole	659	C2_04320W_A	C2_04320W_A	FALSE	2918	59	180	195	-0.245304	0.34303	0.843638	0.474543	Does not meet exploratory threshold							N299_S302dup, E385K, P245S, I308T, R159Q, I121T, E17K, N590S, S139L, E379fs, T38I, D388fs, E389D, E389_D390del, I588T, N525D, N20K, E358K, N301_S302dup, D390_D391insED, Q422*, S115P, D384E, E382_E383del, E385D, Q230K, S232M, S399F, D192V, D391E, D419N, D486E, D514N, D535_D539del, D76N, E303D, E303K, E303fs, E382_E383dup, E585D, F489C, G240R, G540R, I121M, I354F, L82*, N154T, N162D, N525del, P304L, P304S, P304del, P49Q, R182*, S553N, V152A
voriconazole	659	CR_03540W_A	CR_03540W_A	FALSE	2919	19	26	0	-0.4238	0.59301	0.745459	0.474818	Does not meet exploratory threshold							G159S, N221Y, A150T, D281N, E286G, G37A, H108Y, H16N, K212N, K253*, Q117K, R118H, R175K, S44L, T236A, V171L, V220I, V77L, Y5H
voriconazole	659	C3_06940W_A	C3_06940W_A	FALSE	2920	134	234	1	0.241582	0.338092	1.18229	0.474893	Does not meet exploratory threshold							Q82P, P326S, A136T, E299D, N288H, R303P, T313A, V291L, A96S, P129S, Q159L, Q95fs, T92I, Q82H, N277D, P537S, W317*, H302Y, L280I, I286V, P307T, A12S, F121fs, I125fs, N122fs, Q131H, S124A, Y126F, S315F, A58S, A387T, R55*, R554C, F138S, L331*, G343S, P324S, R263K, S347N, W348*, A251V, L268V, Q226S, T384I, T394K, E87D, H591Y, I399L, V513F, A244S, A430T, A430V, D245_T246insAF, G380D, K253Q, L247fs, N249fs, T250fs, N510K, D320G, E256D, E256delinsAK, G318R, H259del, S600C, S9P, T377I, V52A, A442T, E558K, F229L, H94Y, K515N, A108T, A244T, A50T, D24E, E153K, G416R, L144F, L547del, Q60R, R141*, R86K, T236R, A476V, A525V, A58V, D145N, D356G, D429N, D546A, D546G, D594N, E215G, E514D, F121delinsYRPQI, G484E, H201Y, H591D, K511Q, L216R, L268I, L424F, L506S, L519I, L519S, M327I, M51I, M530T, N212D, N447K, N510T, N560S, P123L, P173S, P240L, P326R, P450L, Q27*, Q273H, Q500H, R184Q, R287W, R523*, R55L, S270W, S607F, T311K, T472I, V501I, Y576N
voriconazole	659	C1_10660W_A	TBP1	FALSE	2921	11	31	0	0.476286	0.666632	1.39116	0.474938	Does not meet exploratory threshold							G53S, G56A, A16T, A99V, D129N, D26N, G178D, I228M, R218K, R88K, V159M
voriconazole	659	CR_05690W_A	MCT1	FALSE	2922	29	56	2	0.419068	0.586556	1.33706	0.474946	Does not meet exploratory threshold							H47R, K249N, E36K, D108N, E120G, K137Q, I214V, A21V, A244T, A54fs, C58fs, D321G, D53N, E101G, E228K, E333K, E99K, G181E, G300E, I130T, I252M, N57H, N57K, R141G, S10L, V139D, V233I, W281*, Y121N
voriconazole	659	C3_05000W_A	RDI1	FALSE	2923	11	55	0	0.473836	0.663372	1.3888	0.475052	Does not meet exploratory threshold							Q81H, G21S, K115Q, A174T, D97G, G92R, H192Y, K183R, N31K, P12L, V195I
voriconazole	659	C5_04110W_A	SCW11	FALSE	2924	53	212	63	0.27637	0.38696	1.21114	0.475099	Does not meet exploratory threshold							T112A, Q162_A171dup, N338S, S234L, Q123fs, G434S, K388E, Q122_Q125del, T8A, N16D, Q123_Q125del, Q153_Q154del, T101A, T112_P134del, Q153_Q154dup, P230S, T145_P155del, D316Y, P172L, Q142fs, T385I, D319E, E138K, G284S, I20T, L452S, N80S, P111L, P155_E159delinsQ, P155fs, P86A, P98S, Q124_Q154del, Q124fs, Q140*, Q150*, Q150_Q154dup, Q152_Q154dup, Q153_Q154insK, Q154dup, Q177*, Q67R, S228_S229insTSISISTS, S238F, T101I, T127fs, T156fs, T157I, T194I, T296I, T341N, T38K
voriconazole	659	C1_03190C_A	ECM33	FALSE	2925	12	16	0	0.598816	0.838506	1.51447	0.475137	Does not meet exploratory threshold							S337N, T25I, A16V, A249V, D347E, E356D, G302D, R358S, S147F, S211N, T182I, V71L
voriconazole	659	C2_02700C_A	C2_02700C_A	FALSE	2926	19	77	0	0.434572	0.608862	1.35151	0.475385	Does not meet exploratory threshold							V102I, Y116F, T3M, V128A, Y55C, E157K, F189L, G150R, G289E, G85R, H69Y, K20N, L142F, L251P, N28S, P162L, P277S, S247I, T59I
voriconazole	659	C6_02980C_A	C6_02980C_A	FALSE	2927	36	86	18	0.24899	0.348908	1.18837	0.475459	Does not meet exploratory threshold							N416T, N416fs, S417fs, T86N, N541K, E112_N113insSEFDTEE, S106_E112del, I483T, *555fs, A436T, E539D, G192S, N419T, N544S, R409K, T89fs, *555Lext*?, D119N, D74Y, E126G, G114C, G142E, G338S, G534D, H155Q, H24Y, H258Y, I281V, K259E, L351F, N421_N422dup, N540D, P232S, S121L, S414T, T297K
voriconazole	659	C2_01510C_A	C2_01510C_A	FALSE	2928	13	31	0	-0.50487	0.70761	0.704724	0.475545	Does not meet exploratory threshold							R130K, E184K, N183Y, F6L, I193F, A148V, E166K, I3M, N183S, N244S, T17I, T46I, Y251H
voriconazole	659	C1_12720C_A	C1_12720C_A	FALSE	2929	11	71	0	0.495142	0.694392	1.40946	0.47581	Does not meet exploratory threshold							A96T, D93E, S21L, I107V, R56*, S157F, S173L, G142E, L62F, P120S, V174E
voriconazole	659	C3_03000W_A	C3_03000W_A	FALSE	2930	8	33	148	-0.455494	0.639432	0.72926	0.476253	Does not meet exploratory threshold							N26S, S117F, G103R, F51Y, G103E, P36S, Q7*, R14P
voriconazole	659	C2_05920C_A	COX8	FALSE	2931	3	3	0	-1.09916	1.54342	0.466788	0.476367	Does not meet exploratory threshold							A61S, P9L, V58I
voriconazole	659	CR_10370W_A	HCR1	FALSE	2932	15	31	0	-0.479278	0.673416	0.717337	0.476642	Does not meet exploratory threshold							A233T, A143T, A196V, A96D, D117N, D119G, D38Y, D4E, E131K, E25_D27del, L60S, R182K, T175I, T243I, V215I
voriconazole	659	CM_00250W	CM_00250W	FALSE	2933	3	19	0	-0.943502	1.32628	0.519969	0.476844	Does not meet exploratory threshold							I411T, D450E, S504Y
voriconazole	659	C2_00800C_A	PGA27	FALSE	2934	41	79	0	0.313648	0.44093	1.24285	0.476879	Does not meet exploratory threshold							L323F, S333N, S250T, S85L, I73V, S347T, T213I, T27I, A123T, A165V, A289T, A289V, A311T, D341N, D351G, F110Y, F428L, F428S, F449S, G409D, I208V, I211S, I422K, L267M, L46F, M188I, M231I, M99I, N268fs, N377D, N96S, P243T, Q192K, Q384*, S445T, T214I, T88K, V469A, V92A, Y49H
voriconazole	659	C3_00510W_A	C3_00510W_A	FALSE	2935	29	113	0	-0.377394	0.530962	0.769827	0.477225	Does not meet exploratory threshold							N53T, M246I, S242N, S323L, R190G, Y203H, E196K, E81D, D49N, S189Y, D225A, L352S, P39S, R44K, T7I, A109E, C138*, C85Y, E322V, G59S, H155Y, I125L, I337T, I349V, K286E, L239F, Q287*, R28H, W154R
voriconazole	659	C5_05080W_A	GRF10	FALSE	2936	47	161	40	0.230096	0.324018	1.17291	0.477619	Does not meet exploratory threshold							S62N, T431I, N263S, N631T, H656Q, T293K, P373_H374insQP, T445N, N631_N632dup, P19S, A314S, E423K, P63S, R357C, F287V, P371L, T675I, A110T, C278Y, D317N, D652N, G597E, G635D, H449Q, K667fs, M581I, N29K, P334Q, P367_Q368del, P419A, Q364_A365insPQ, Q97*, R100T, R87*, S291N, S310N, S426L, S486F, S7L, S9L, T122I, T188K, T399S, T570N, T633delinsNP, V155I, V338M
voriconazole	659	CR_10490W_A	EIF4E	FALSE	2937	3	3	0	-1.15014	1.62073	0.450581	0.477924	Does not meet exploratory threshold							A132V, S22F, S48N
voriconazole	659	CR_03010C_A	ERV1	FALSE	2938	14	65	0	-0.478128	0.674516	0.717909	0.47842	Does not meet exploratory threshold							K24E, E181K, T102N, A46G, D168N, E143V, E181A, F20L, F43S, G31R, Q142E, S110L, S59L, T95A
voriconazole	659	CR_01630C_A	CR_01630C_A	FALSE	2939	35	79	0	-0.355496	0.501662	0.781601	0.47855	Does not meet exploratory threshold							V325G, A386T, C14Y, D149N, I264V, A281D, A396T, A396V, A78V, D246N, D395Y, E50D, F588S, F621S, G176R, G233D, G235D, G44S, G472C, L216F, L313S, N492K, R194K, R260K, R411G, S104T, S10L, S380F, S550T, T30I, T79I, V325M, V404A, V586M, W434*
voriconazole	659	CR_00670C_A	CR_00670C_A	FALSE	2940	23	90	0	-0.33564	0.473716	0.792433	0.478619	Does not meet exploratory threshold							D69N, E387K, G183D, T6K, C77Y, L309S, A263T, G351D, P23S, D274N, E128K, H355R, K251R, K341E, M298I, N151S, R189K, R408K, S222N, S327L, V392F, V65M, Y177C
voriconazole	659	C1_01310W_A	C1_01310W_A	FALSE	2941	28	110	254	0.234988	0.331684	1.1769	0.478654	Does not meet exploratory threshold							A110V, S114L, H79L, N93del, T43P, H94N, F73I, L109F, A110G, A58T, C32W, H79Q, L111F, L65fs, T42S, L90F, A56V, C12R, F73_N81del, G23C, H94Y, H95N, H95del, I45V, L111V, P69S, S87L
voriconazole	659	C3_05980C_A	FAA2	FALSE	2942	41	79	1	-0.304632	0.430078	0.809649	0.478747	Does not meet exploratory threshold							G689S, A633T, E710K, D62N, I192V, D508N, G371R, T469I, T522I, T562I, A316V, A36V, C327Y, D159G, D563E, D576G, D89N, E560K, E712K, F728L, I675N, K429N, M683V, N234T, N699S, P289S, P44S, P473S, P582S, P607S, P87S, Q367K, Q632K, S662fs, T200A, T323M, T369I, V375A, V732I, W357S, Y481H
voriconazole	659	C1_06380C_A	C1_06380C_A	FALSE	2943	11	59	0	-0.569724	0.80488	0.673746	0.479047	Does not meet exploratory threshold							G90R, E105Q, L20F, S22N, I21V, A80V, G67E, G69C, G79C, T61I, Y75*
voriconazole	659	CR_09950C_A	SIK1	FALSE	2944	25	82	0	-0.310166	0.438422	0.806549	0.47928	Does not meet exploratory threshold							K488_K493del, V450D, G440D, E489_K494del, K470_D471insEKK, D471E, D471_K485del, E468_K470del, K493_K494insKEKKDK, L324*, D448G, D452E, F112L, D480_K482del, E474D, R410K, A38V, A398V, E264K, E393K, E465_K470del, G144S, Q182K, V310I, V456M
voriconazole	659	C3_07380W_A	C3_07380W_A	FALSE	2945	8	59	0	-0.479898	0.67846	0.717028	0.479359	Does not meet exploratory threshold							L138S, Y89F, D117N, D6N, W144*, A106T, G192E, L76P
voriconazole	659	C3_04220C_A	URK1	FALSE	2946	32	73	3	0.300116	0.424518	1.23124	0.479593	Does not meet exploratory threshold							K386E, S15F, D319E, N391S, Y520C, I477T, P134S, P414L, A364S, A85V, D403N, D43E, D469N, E59K, F413S, I416N, K262N, L304S, Q269*, Q392*, Q475*, Q60*, R346C, R490K, S103P, S155L, T372I, V178I, V45I, V503I, V518I, W252*
voriconazole	659	C2_04030C_A	ACP12	FALSE	2947	8	38	0	-0.781644	1.10597	0.581704	0.47972	Does not meet exploratory threshold							D88E, L49S, F24L, D33N, A11S, A16V, P48Q, R10C
voriconazole	659	C1_06500W_A	C1_06500W_A	FALSE	2948	20	93	0	-0.388594	0.550236	0.763874	0.480043	Does not meet exploratory threshold							V190A, A177T, G163R, E120K, V191I, R2K, E114K, E97D, G20E, G233S, G45R, I104T, K40N, N32I, P134L, P185L, R210K, T14S, V190I, Y146*
voriconazole	659	C4_06580W_A	CBF1	FALSE	2949	14	44	0	-0.483868	0.68544	0.715058	0.480236	Does not meet exploratory threshold							E68K, D106N, R192K, D47N, G145R, A176V, D80N, G249A, H118Y, L64V, P180S, Q119*, S97T, T130K
voriconazole	659	CR_08080W_A	CR_08080W_A	FALSE	2950	27	118	0	-0.37615	0.532894	0.770491	0.480275	Does not meet exploratory threshold							I180F, C165Y, A15T, I107M, T65M, V103M, G126D, G126S, A63T, L162F, S152G, V93A, I128M, K195T, E67D, G111R, V213M, A239V, E149K, F25L, L159F, L19S, L97P, Q86*, S127L, S250C, S5Y
voriconazole	659	C3_03140C_A	DAL4	FALSE	2951	20	63	554	-0.358754	0.508554	0.779838	0.480537	Does not meet exploratory threshold							G547V, G530D, S14F, F195S, T104I, E543K, P19S, T81I, Y559H, A114T, A415V, G468S, I223L, K569T, M152V, R43K, S24L, V85G, Y452*, Y513H
voriconazole	659	C7_01490W_A	C7_01490W_A	FALSE	2952	43	181	85	-0.20952	0.297384	0.864825	0.481093	Does not meet exploratory threshold							Q178_Q180del, Q178fs, D34G, Q177fs, Q184fs, K214R, P181fs, Q182fs, Q179_Q180del, Q182P, Q177_Q180del, Q178P, Q180del, Q179fs, P181_Q182del, E164K, E69*, N15fs, P181Q, T16fs, T209I, A40V, E67K, G137R, H188delinsQR, N18delinsIH, N18delinsTH, P181_Q182dup, P181dup, Q176_Q180del, Q180H, Q184_Q185del, Q184_Q185ins*, S66L, T36I, T38_N39del, W86R, Y171N
voriconazole	659	C3_02660W_A	C3_02660W_A	FALSE	2953	26	73	109	-0.31087	0.441258	0.806155	0.481116	Does not meet exploratory threshold							S208L, S249_F250delinsI, I142T, I53fs, G75R, Y6F, N34T, T33A, C144S, D102fs, E104Q, E105Q, I53del, A237S, D103N, D240A, E101D, G235V, I24S, K38N, Q36H, S17G, S230Y, S31C, T122I
voriconazole	659	C2_05170W_A	C2_05170W_A	FALSE	2954	14	55	0	-0.552928	0.78501	0.681635	0.481209	Does not meet exploratory threshold							P88R, L201F, V150I, P142L, D100G, D89N, E45A, G87E, H76Y, K148fs, L12F, P145L, P163S, V57I
voriconazole	659	C2_05320W_A	CDC7	FALSE	2955	50	100	47	-0.255116	0.362292	0.83792	0.481324	Does not meet exploratory threshold							T642I, E532K, S607F, K589Q, V151L, T104I, A128T, E92K, D172V, D480N, P167S, P539Q, R211K, T378dup, T382del, A460V, A483V, A500S, D47N, D651E, E140K, E140Q, E154K, F106S, G334R, G492V, K471R, K56E, L625I, M530I, N383S, P240L, P421S, P512S, P561S, R258Q, R429K, S222P, S76G, T186I, T194M, T365I, T372_T376del, T374fs, T375fs, T378_T379insI, T381_T382del, T644I, T77I, V444I
voriconazole	659	C1_14580C_A	C1_14580C_A	FALSE	2956	59	162	130	-0.182754	0.259534	0.88102	0.481331	Does not meet exploratory threshold							H42L, P86fs, N41K, G22S, D163Y, T74N, M161I, S129_Q130del, D83N, E110K, T74_N75insTKTTKTTKTTKTTKT, Y109C, A122V, D164N, G20fs, K32I, K56fs, N69T, T55fs, T71_T72insTKS, K154R, N70T, N77K, Q130K, T71_T72insKS, T74_N75insTKTTKTTKTTKTTKTTKT, D16G, D83Y, F50C, G140D, H35N, I152R, K57fs, K73fs, K84T, N63fs, N75fs, Q123R, Q148E, Q53E, Q53_P66del, Q53fs, Q59_Q60insTKKQQQQ, Q62E, R19K, R25fs, S64fs, S67fs, T71_N76dup, T71_N77dup, T72fs, T74_N75insTKTTKTTKTTKTTKTTKTTKT, V138I, V170D
voriconazole	659	C6_03440W_A	C6_03440W_A	FALSE	2957	71	161	48	0.222454	0.315964	1.16672	0.481402	Does not meet exploratory threshold							M379I, A167V, L723F, P70S, A103T, S255F, T597I, T120I, A299V, C18Y, N8S, V722I, K755T, G752V, I149N, P141_P142del, K483N, P145del, R244G, R32I, A137V, A430E, A686S, P513S, Q110L, Q398H, R633C, S197F, S253F, A167S, A429V, A631S, A726V, A736V, D555N, E599A, E72D, F653S, F670L, F713S, G47V, G484S, G646D, G721fs, G731D, H361R, H750Y, I114T, I525T, I583V, K349R, L386F, L640F, M311T, N305K, N625D, P140L, P141_P144dup, P714S, Q11P, Q328*, R30*, R53K, S188P, S450L, S82I, T247I, T606A, V138_P139insSP, V518F, V722fs
voriconazole	659	C5_02370C_A	OPY1	FALSE	2958	63	145	223	-0.199702	0.28378	0.87073	0.481606	Does not meet exploratory threshold							T16R, V150I, E180D, Q175K, M447fs, F378L, D182fs, E181fs, Q376P, S197N, F246L, D171N, E180_E181insA, E180dup, H421Y, D41G, E179_E180ins*, Q175del, Q175dup, R232K, R366C, R417*, T167I, T244I, A56T, D3E, E177Q, E177_E178ins*, E178_E179insV, E179_E180insQ, E379A, E379D, H137N, I387F, I390V, K106E, K443E, K64E, K82E, L184M, M15_T17del, M426I, N185I, N353S, P23dup, P412S, Q172R, Q173K, Q175_E176insN, Q314_T317del, Q374fs, Q375*, Q375_Q376del, Q375delinsPQK, Q375fs, S22_P23insLK, T13S, T278I, T344P, T367N, V350M, V87M, W85L
voriconazole	659	C5_03120W_A	C5_03120W_A	FALSE	2959	45	160	146	0.269416	0.382862	1.20532	0.481626	Does not meet exploratory threshold							E471K, Q237H, V395I, V11I, I74V, F210L, S80T, G136R, G243E, I187V, L297*, T339_I340insI, D246_K247delinsE, S357L, A283T, D379E, E140K, Q7E, R9C, A415T, A415V, E143fs, E144fs, E244fs, E471Q, F150L, G148W, G243R, I115T, I33T, K230E, L359F, N169K, N391K, N84S, Q236*, Q7L, R10L, S147fs, S53L, T129I, T294I, T8fs, V225I, W92L
voriconazole	659	C4_04670C_A	C4_04670C_A	FALSE	2960	42	163	0	0.348038	0.494614	1.27283	0.481648	Does not meet exploratory threshold							D116N, E168K, L48I, Y331F, P27R, S480A, P227L, N137D, A368T, A70T, K164R, P176L, A445T, D317N, P397S, R333S, S184P, T322S, A461T, A69V, C16F, D76E, D76N, E151K, E165K, E463K, E93K, F210I, G387E, I359T, K459N, L389S, N410D, N500D, P249S, P446S, S122L, V186A, V54I, W314*, W381*, Y331C
voriconazole	659	C6_04310W_A	PEX11	FALSE	2961	16	87	152	0.282222	0.401106	1.21607	0.481675	Does not meet exploratory threshold							T184_K185dup, K176T, V175E, V175_T178del, E183_T184del, T184_K185insETKT, E183K, E183_T184dup, A107V, A61T, F18S, I100V, P23S, Q165*, R138T, V189I
voriconazole	659	C3_07070C_A	C3_07070C_A	FALSE	2962	80	188	200	-0.202826	0.28833	0.868847	0.481775	Does not meet exploratory threshold							N183D, H33_P34delinsQ, G327C, P36fs, P38fs, N257D, S30_P32del, G328_G330dup, P32_H33insPS, H31P, G330dup, E139_E148del, E143del, D237dup, E141_E143dup, E146fs, G329dup, E135fs, E142_E143del, H31fs, S30*, S30P, E133K, E140_E143dup, E150_P154dup, H211fs, H213fs, H37_P38dup, H57Y, S131*, S131A, S40L, Y262C, A295T, E135_P144delinsA, E138_E153del, E140_E148del, E142_E148del, E146_E148del, E147D, E147fs, E156V, E246K, G289D, G297S, G323_G324insSG, G323_G330dup, G325_G330del, G327_G330del, G329_G330del, H33P, H33Q, H57fs, I294V, K304*, L232S, L53_S55delinsP, M73I, P144_E145del, P25S, P29_S30dup, P321H, P32L, P32fs, P34Q, P59L, P67L, Q56L, Q56fs, S100L, S16L, S23F, S344G, S69P, T343A, V41L, Y266C
voriconazole	659	C2_09080C_A	FGR18	FALSE	2963	17	36	6	-0.362332	0.515096	0.777906	0.48179	Does not meet exploratory threshold							E17K, I149T, D9N, A107V, A47V, E17Q, E54G, F70S, G106E, G106R, G109D, I122T, Q99*, R123*, T118I, V155M, Y136C
voriconazole	659	C1_07110W_A	TAF145	FALSE	2964	85	162	39	0.23004	0.327364	1.17287	0.48224	Does not meet exploratory threshold							S198R, R1137W, A1260V, L454F, K895_T896insDKEKDK, R554G, V524I, Q1053_Q1058dup, D147Y, Q1058_N1059insQQQQQQQQQQ, Q1057_Q1058dup, R835K, A1258V, D90G, G216D, K421N, P681T, Q1042dup, Q1051_Q1058dup, T259I, V736I, A1132T, A118V, A120T, A126V, A20V, A388T, A918V, D1023N, D1109N, D179N, D318A, D32N, D336N, D440N, D485N, D845N, D849G, E1009K, E225K, G1184R, G146R, G691W, I1111V, I1216L, I286F, I2T, K905N, L244F, N228K, N26Y, N552D, N706K, N826I, P1207S, P294A, P294L, P294S, P294T, P720S, P759S, P974L, Q1042_D1043insH, Q194H, Q779*, R1067K, R1201C, R1251C, R1251H, R280C, R362S, R924fs, S1231N, S523L, S923fs, T726I, T803A, V1235I, V438D, V740M, V754I, Y397C, Y776C
voriconazole	659	C1_04190C_A	BST1	FALSE	2965	31	107	7	0.356136	0.507528	1.27999	0.48286	Does not meet exploratory threshold							M55S, L29W, R171H, T337I, F13L, P192L, R15H, P287S, Y39H, A150S, G101R, G204S, K324E, R377H, A180T, A67G, A67_F68ins*, D100E, D69G, F21I, F383S, G104R, K168Q, L359_T360insV*TITCLLMA*TQSIYS*Q, P236L, Q215_Q216insL, R64fs, R66fs, T226R, V126A, V354I
voriconazole	659	C2_09610W_A	C2_09610W_A	FALSE	2966	18	27	0	-0.441974	0.630088	0.736127	0.483024	Does not meet exploratory threshold							N105S, L236S, T139M, G358R, D29Y, A333V, A37T, D261N, D301E, D4N, E51K, G320E, G99E, L30I, N357D, N357T, P337L, R192*
voriconazole	659	C1_13140C_A	TYE7	FALSE	2967	16	70	0	0.3363	0.479484	1.26251	0.483065	Does not meet exploratory threshold							A12D, N17_N18del, A253V, M252V, A128T, I54T, K148T, N94I, P102S, S25N, S55W, S59N, S93F, S93Y, T58K, V81G
voriconazole	659	CR_10730C_A	CR_10730C_A	FALSE	2968	10	16	0	-0.451796	0.64476	0.731132	0.483478	Does not meet exploratory threshold							F270fs, D269delinsGFRVPGCFCY, D269fs, A186T, A249T, E119K, Q161R, Q33*, S16L, T234I
voriconazole	659	C3_05220W_A	CDR1	FALSE	2969	173	260	6	-0.200354	0.285982	0.870337	0.483565	Does not meet exploratory threshold							T1355S, D298N, F1399Y, L923M, K1077R, N1090K, M1222I, M1222S, R468G, T1093I, N1227S, T239I, F1230L, S1231A, C1294S, L1087S, V716I, E1147K, P1165L, S1461T, G249D, A896V, V881A, A1208T, A997T, E396K, G500V, I1237V, I870V, N1240D, S1440Y, D978N, E181K, G34R, N814T, N814Y, V501I, A1053V, A1154V, A553S, A777fs, A833T, D1368N, D53N, F1354V, F1360fs, G380S, G770A, I769V, I778fs, I780V, K1219N, L1175I, L1352fs, L1370fs, L1480F, L506fs, L776*, L776fs, N1150S, N1240T, N1359D, R1146K, R1161K, V350A, V350I, Y441F, A1207S, A1208S, A1346V, A1365T, A1403T, A1429V, A175V, A321V, A344T, A47D, A486S, A548G, A713G, A713V, A734T, A753V, A777V, A896T, C1357fs, C325F, C732R, D369N, D92fs, E271V, E447Q, E698K, F1202L, F1202V, F1202fs, F1467L, G399S, G521S, G770E, G915D, G915S, H52Y, H69D, H760Y, I1201fs, I858K, I877V, K430N, K805Q, K871E, L1203fs, L1358fs, L700V, M1066I, M1229T, M1356L, M1356fs, M550I, M550S, M566L, M667I, N1150D, N1211I, N1240K, N1240delinsTTFIDH, N1359fs, N557D, N90fs, P1313S, P244L, P403L, P573L, Q362*, Q44*, Q711E, Q957R, R1071K, R291K, R343K, S1030L, S1419F, S1440F, S1448F, S607P, T1036I, T1306A, T1306K, T204N, T467S, T540N, T768P, T914I, V1013D, V1120I, V1188I, V1205I, V133A, V1387I, V431M, V575I, V611M, V735A, V738I, V823F, V850I, V868I, W1319*, Y394H, Y545F
voriconazole	659	C4_04540C_A	C4_04540C_A	FALSE	2970	7	10	1	0.684152	0.97678	1.60676	0.483667	Does not meet exploratory threshold							C97R, M1?, A7_L8insYL, C53R, G88R, R15Q, V70I
voriconazole	659	C2_02320C_A	CPR3	FALSE	2971	12	23	0	0.544738	0.7779	1.45876	0.483761	Does not meet exploratory threshold							A24T, S180R, S19F, E38K, G121D, G65D, P101L, P42fs, P53T, T176I, V153I, W25*
voriconazole	659	C4_02530W_A	ARG83	FALSE	2972	158	297	123	0.1968	0.28115	1.14615	0.483939	Does not meet exploratory threshold							E610fs, H932_N933del, E610D, E610K, Q276_K277insQQQQQ, W13*, R751C, D926del, E378Q, N265H, E613fs, T689dup, H932N, F401L, N347D, Q164R, Q50R, S891L, Q275K, D372N, K277fs, Q276_K277insQQKQ, N157D, N214D, Q276H, E620dup, A668V, D926_N929del, E610_E613del, E618fs, H932_N934del, T539I, D626N, E615_E618del, E621_E622del, N317S, N796D, Q276_K277insQQQQ, Q276_K277insQQQQQQ, V215I, K277N, K859_Q860insQK, Q860_K863del, E618_E622del, E619fs, I790_T791del, K863_L864insQKQKQK, Q276_K277insQKQ, Q853_S854insLKQKQK, R757K, D710N, E375Q, E377Q, E622K, E623K, N925_D926insNNNNN, D596E, E616_E625del, E617fs, E620fs, E621fs, F865Y, K277Q, N606_E607insDNEN, N62D, N925_D926insNNNN, S647L, D385N, E615fs, E616fs, E617dup, E624K, I558L, K350R, K468_E469dup, L279fs, N130K, N286S, N925_D926insNNN, N925_D926insNNNNNNN, P280T, S854L, T646A, T792P, T794dup, A764T, C141Y, C489W, D218N, D590H, D605_N606dup, D718N, D899N, E340K, E380_Q382del, E43D, E607D, E607G, E614fs, E616_E617del, E617K, E618K, E618_E623del, E618_E625del, E620K, E621K, E621Q, E622_E623insD, E622fs, E624_E625insKE, E625K, F272_Q273insK, F67S, G11R, H932_N935del, I159N, I740T, I969_V970insNN, K863_L864insQKQK, K867E, L282I, M725I, N157H, N278H, N687delinsKT, N925_D926insNNNNNN, P550S, Q276_K277insKQ, Q858_K859insKQKQ, Q860_K861insMQKQKQ, R318Q, R83G, S652P, T238P, T677I, T691_T692insN, T692dup, T695dup, T791P, T791fs, Y267D, Y42S, Y490C, Y915H
voriconazole	659	C1_00100C_A	C1_00100C_A	FALSE	2973	22	46	90	-0.31657	0.452308	0.802977	0.48399	Does not meet exploratory threshold							K6fs, K6I, F12fs, F13fs, I104T, F14fs, G217W, T223I, A43T, A78V, D92N, I195_Y200del, L15fs, N11fs, Q74K, R154W, S85L, V208I
voriconazole	659	C5_00160W_A	C5_00160W_A	FALSE	2974	15	49	0	0.511316	0.731438	1.42535	0.484516	Does not meet exploratory threshold							T119I, A78V, R143K, V30I, G158S, G207S, V51I, L156P, P44S, P79S, Q110*, R18K, S73L, S73M, T62M
voriconazole	659	C6_04650W_A	C6_04650W_A	FALSE	2975	132	280	3	-0.184148	0.263514	0.880169	0.484666	Does not meet exploratory threshold							V376I, E529K, W534R, Y808H, G802R, P526S, C799fs, M640I, E798fs, Y814N, V528A, E65D, F800Y, L768_K770del, S69N, S78L, V832S, E810K, R794Q, Y550fs, A354V, L654V, N531K, T820S, K525R, G780fs, L771S, E12K, H102N, H778R, I574fs, W783fs, K682Q, S488T, T487A, W773S, A743V, G510E, I744L, L573fs, W466C, F800S, P806Q, V650A, I577T, Q20H, R26C, S545W, S546L, T695A, V811M, A807T, D103G, D759Y, G118E, G27C, I632L, L353I, Q809H, V324M, V608fs, V831fs, A208T, A235T, A290T, D759N, D759fs, D803H, D836N, E119V, E566K, E77K, E782fs, E796Q, F55S, F737L, F748_G762del, F781Y, G221D, G327R, G553E, G636D, G636S, G830fs, H619Y, H778L, I270fs, I305T, I787fs, K752N, L540fs, L587F, L657M, L828S, M326I, M415L, N307S, N774K, P349S, P407S, P414S, P526H, P526R, P543S, P543_V548delinsS, P673A, Q100R, Q583S, Q623R, Q662K, R728*, R728G, S131L, S164N, S509N, S545L, T721I, V220I, V328A, V500A, V542I, V590A, V607_V608insGKFGNNFK, V608delinsASL, V819M, W495*, W534*, W576*, W801*
voriconazole	659	C2_06430C_A	C2_06430C_A	FALSE	2976	12	33	0	0.633882	0.907204	1.55173	0.484726	Does not meet exploratory threshold							S151G, P51S, F161S, L58I, H192Y, L167I, N177T, P113L, P51A, V110M, V169I, W153*
voriconazole	659	C3_04850C_A	tK(CUU)2	FALSE	2977	3	24	9	-0.390532	0.55895	0.762848	0.484747	Does not meet exploratory threshold
voriconazole	659	C2_05400W_A	C2_05400W_A	FALSE	2978	49	124	72	0.287716	0.411826	1.22071	0.484779	Does not meet exploratory threshold							H269R, K236N, N187D, N189S, S248Y, L26Q, K404N, E406V, P109_P111del, S372L, N371_S372insLN, D21Y, D240G, D375N, K13R, L119S, S117L, D240N, G376C, H391Y, H396Q, E239D, H30Q, H396L, Q395E, T134_N135insN, T401K, A129dup, C420R, D398N, E22K, G344E, I149fs, I290F, K20N, L119_S122dup, L157F, L212S, N373_S374dup, N416D, P106T, S372delinsLNP, S372delinsLNT, S374_D375insIS, S58*, S9P, T367I, W358*, W358C
voriconazole	659	C4_04070C_A	PGA30	FALSE	2979	33	90	0	0.385988	0.552948	1.30675	0.485142	Does not meet exploratory threshold							S55G, T66I, T197I, P247S, A27T, A246V, G114S, A113D, A119G, G114C, K111*, K111N, K111T, S109T, V110L, D126N, E103D, E103fs, G141D, G142S, G88S, L60S, N123H, P147T, P189S, P205S, P229L, S218P, S83P, T11I, V102A, V137I, V23F
voriconazole	659	C1_13360C_A	RMP1	FALSE	2980	68	243	174	-0.195723	0.280428	0.873135	0.485214	Does not meet exploratory threshold							T73_T74insTITT, K336_T343del, E260_E261insKEE, K217E, E261_E263dup, D198G, K342_T343del, K275_S278del, S285F, E260_E263dup, K301del, N300fs, T72_T73dup, D177E, S255R, E261_E263del, L349W, T343_F344insKT, T70del, T69del, S255N, T62_T72del, T71_T72insI, D52G, S302fs, T71_T72insITT, E262_E263insKEEEEEKEEEE, T309_D310insSTST, T69_T70insTI, N145D, N207D, S148N, T67I, K301Q, S276L, T69dup, K348E, S272fs, S276fs, T63del, T66_T67dup, T74_T75dup, E260A, G167R, I179L, K270fs, K273_S278dup, K277_S278del, K301_S302insAT, K351N, K48E, S148G, S304fs, T58N, T61_T63dup, T63A, T63_T64insITTT, T65fs, T66S, T67_T68insIT, T67fs, T70_T71insITTT, T71_T72insFTT, T76R, V191I, Y102C, Y20H
voriconazole	659	C1_05130W_A	C1_05130W_A	FALSE	2981	28	87	32	0.251974	0.36115	1.19084	0.485366	Does not meet exploratory threshold							C59*, Q99E, L68fs, K100_R101insQN, R101_I102insKG, R101fs, V55I, C77R, C77Y, S61N, A104T, C83F, C93Y, F21L, F69L, L72_I73del, N71D, Q44R, R107K, R134I, R51H, S108A, S108L, T52S, V55L, Y110C
voriconazole	659	C6_02790C_A	C6_02790C_A	FALSE	2982	54	137	6	-0.301186	0.431924	0.811585	0.485606	Does not meet exploratory threshold							A119V, S308N, P318T, A545D, T572A, T576S, V583A, V583I, P144R, E638K, R15S, Q6R, S113L, D171N, M507V, E460K, G183A, L353R, P634S, T261I, T413I, T701I, H166Y, I130M, I294L, I70V, M207I, M507I, M613I, N107I, N107S, N431S, N86Y, P131L, P131S, P489S, P554T, Q120*, R138G, R47*, R483*, S128G, S372N, S599fs, S91I, T284S, T32I, T334I, V117M, V373F, V650D, V651fs, Y114C
voriconazole	659	C4_06070C_A	FMT1	FALSE	2983	26	33	0	0.363084	0.521146	1.28617	0.485987	Does not meet exploratory threshold							P262S, P351L, A115T, Q21*, S124L, A30S, A40V, D258N, F201L, G119S, I101K, I328L, K254R, K74E, L151S, L156F, M232I, M353I, N36S, P234S, P4L, Q215*, R251Q, S117L, S194F, Y15F
voriconazole	659	CR_02990C_A	RIB1	FALSE	2984	18	27	0	0.486082	0.697778	1.40064	0.486045	Does not meet exploratory threshold							P23S, S44P, S307N, P144L, A242T, D131N, H106Y, K338R, L94S, P53S, R20C, R83C, T128I, T2A, T327A, T51I, V12I, V297S
voriconazole	659	CR_02810W_A	CIRT4B	FALSE	2985	82	219	24	0.246752	0.354358	1.18653	0.486219	Does not meet exploratory threshold							M177I, K399N, R3L, S299L, E368fs, E369fs, M365I, T544I, V371I, A402V, P329S, L482I, Q349E, M282I, S250F, V167G, T246A, M138L, K27N, D553N, K551_I552del, V170I, V186I, D129E, D504V, D554V, G215S, H529dup, K272N, L78F, N216D, P312H, Q485E, Q530fs, Q531fs, R143C, S555N, T377A, A245V, A345V, D71G, E184Q, E83G, F351L, F357Y, G249R, G39D, I281V, I543T, I552F, I552M, I93L, I93fs, K407fs, K551I, L476fs, M138I, M282V, N192S, N416S, P219S, P239S, Q136S, Q36R, Q392H, Q4*, Q530delinsHQQP, R230I, R230T, R230fs, R410fs, R475C, R477K, R48P, R82C, R87I, R87T, V516I, W76*, W76R
voriconazole	659	C1_11020W_A	C1_11020W_A	FALSE	2986	56	135	0	-0.29922	0.429746	0.812692	0.486257	Does not meet exploratory threshold							D461N, A40S, S588F, *680Qext*?, A152V, H117Q, A268G, L613S, V629I, M158I, I475M, V210I, A161V, A599T, D140G, S129P, R284K, K84E, L562F, N272I, Y142*, A28T, A293G, A363T, A382S, A386T, A636T, A95V, C32G, D124N, E219D, F7L, G621D, H189R, H611Y, I372V, I422F, L9P, M591I, P648S, R294Q, S162N, S247W, S403L, S5T, S667G, T148K, T374I, V196I, V421I, V459A, W328*, W390L, W679*, Y325*, Y527C
voriconazole	659	C6_01810W_A	C6_01810W_A	FALSE	2987	25	105	0	-0.358072	0.514268	0.780207	0.486258	Does not meet exploratory threshold							H296N, R377S, A61V, C421R, G2E, L117S, A151T, C421W, G242S, K243E, L21F, L40F, L44V, M353I, P327S, R467H, S209N, S235G, S386C, T238I, T29I, T39M, V226I, V392I, W422*
voriconazole	659	C5_02990W_A	C5_02990W_A	FALSE	2988	10	26	0	0.55977	0.804032	1.47403	0.486302	Does not meet exploratory threshold							D161N, A155T, G38D, K5E, P174L, R13H, R150L, R150Q, R83K, V159F
voriconazole	659	C4_04400C_A	C4_04400C_A	FALSE	2989	3	13	3	0.785044	1.12818	1.72314	0.486522	Does not meet exploratory threshold							N13T, A39T, I61N
voriconazole	659	C1_05390C_A	C1_05390C_A	FALSE	2990	47	134	0	-0.320936	0.461456	0.80055	0.486752	Does not meet exploratory threshold							D56N, D67N, T337A, E609K, A2T, T96I, S103L, S235G, S499G, S314F, H392Y, A367V, A587V, A664V, G421S, S215L, S612L, A114G, D598G, E115K, E130K, E210K, E551K, E634K, E674K, F157L, F276L, K284R, L158F, L370S, L565W, N278D, S148N, S150P, S318L, S386L, S465N, S645N, S668R, S671N, T201I, T261I, V206A, V293I, V378L, V596I, V679F
voriconazole	659	C2_10460C_A	C2_10460C_A	FALSE	2991	38	73	0	0.326258	0.469948	1.25376	0.487528	Does not meet exploratory threshold							T429I, P328L, D409N, A584T, R334K, A255T, V193I, D326N, E176G, G75V, N72D, Q248E, Y614H, A102V, A109T, A231T, A290T, A331V, A404V, A67T, D296N, G142S, G428S, G488R, G497C, G75R, I268V, K210N, K447R, L96F, M41I, R501H, S265N, S293F, S606L, V300I, W389*, Y579H
voriconazole	659	C1_11150W_A	C1_11150W_A	FALSE	2992	18	52	0	-0.403872	0.58175	0.755827	0.487534	Does not meet exploratory threshold							W218L, I142V, K27E, E131K, R112K, H44Y, G204fs, H107Y, D173N, D67N, I40M, P230S, R121K, R89L, R94P, T133I, V169I, V189I
voriconazole	659	C1_08540C_A	C1_08540C_A	FALSE	2993	46	91	2	-0.296178	0.42666	0.814407	0.48757	Does not meet exploratory threshold							P32S, Q155K, P54S, Q58R, S42L, T233I, L230V, D74E, L374F, R607K, A82T, A96T, D593N, D634E, D649E, D690N, E223K, E296K, E635K, G183D, G272A, G565S, H273Y, H304R, H349Y, K150R, K265N, K338E, K379T, K5R, L281V, L326S, L606S, M292I, N94S, P119L, P21S, P245L, P295A, R63K, T39I, V409M, V689L, Y417*, Y494F, Y658H
voriconazole	659	C3_03450C_A	BMT7	FALSE	2994	46	182	1	0.238948	0.344436	1.18013	0.487846	Does not meet exploratory threshold							S75F, Q544H, E107K, D312N, I638M, D603E, H403R, H618Y, L65V, A223S, M551S, W188*, A539V, V573I, A578T, E63Q, P279L, R431K, S82L, A174T, A223V, A493S, A625V, C32Y, C387*, C624Y, D474N, D602N, E237K, F225L, G484R, G488R, L342F, L36S, M30I, N319D, P421L, Q516R, Q53K, Q614L, R440W, S180F, S195L, S535A, T18I, V533F
voriconazole	659	C2_06830C_A	FHL1	FALSE	2995	99	263	14	-0.204924	0.295474	0.867584	0.487969	Does not meet exploratory threshold							S807L, S1116L, K251I, N148_S149insNNNNNNN, S1118P, Q722H, A353T, S134L, T350I, A46S, L105F, T817K, N148dup, T334_A335insTSWSSPT, E477D, A358V, D423E, N426T, K636M, K644R, S269L, A757fs, K754fs, N142_N143insNNN, A556S, S132F, S332fs, D451_E452insDE, E139del, N145_N148dup, N147_N148dup, S418N, T351P, V1007I, Y561H, A1144V, D141del, E934K, G571D, N147_N148del, P655A, T468I, V1066A, A1113T, A378V, A460V, A480T, A536T, A755T, A791D, A791V, A814delinsVT, A980P, D387N, E160K, E160Q, E727V, E78K, E950G, F212L, G429E, G725S, G91R, H77Y, I737M, K271Q, K754_A755del, L1085S, M967I, N107S, N144_N148dup, N185I, P1003S, P1018S, P1057L, P1095S, P275S, P333L, P576L, P796L, P969S, R563G, R770K, S2N, S332_P333insTTTSSSS, S400F, S663F, S809L, S97N, T1151K, T323I, T351I, T486A, T496S, T793I, T815K, T907I, V1012I, V253A
voriconazole	659	C4_02110W_A	C4_02110W_A	FALSE	2996	26	110	6	0.35599	0.51379	1.27986	0.488391	Does not meet exploratory threshold							L146M, E104K, S112N, S21Y, L37S, E104_S105insG, V126I, A155V, D148N, D94G, E104_S105insC, E104_S105insR, I32M, K160*, L58S, N110D, P117Q, P136S, P168S, P51L, P51T, S103F, S112G, S120L, T106delinsSA, T159I
voriconazole	659	C1_09150W_A	AOX2	FALSE	2997	54	76	38	0.260934	0.37679	1.19825	0.488611	Does not meet exploratory threshold							L179S, L179V, L198del, L199_D200insH, R189T, T82I, R250S, V168I, F47L, P89L, S264T, H52Y, D303G, E99K, F47fs, H208Y, H48fs, L159I, R161S, V66I, A335P, D81G, E205K, F47C, G173S, G229S, H52R, H92Y, I305V, I308L, I338L, K275N, K337R, N102T, N244D, P297S, P91L, Q54H, R161H, S167_V168insI, S167fs, T262K, T329I, T356I, V103L, V105I, V132I, V168fs, V236M, V287M
voriconazole	659	C5_03260C_A	C5_03260C_A	FALSE	2998	74	175	8	-0.193033	0.278824	0.874765	0.488743	Does not meet exploratory threshold							D535N, A871T, H588R, A1045V, D73A, P126S, V410A, S9dup, A744V, P541L, Q826*, W618*, H716Y, L470S, P717H, Q1049*, R1000*, S242F, S788F, A270E, A355T, A839T, D492N, E311*, E932K, E951K, E986D, F183S, G451R, G465R, H143Y, I493T, I645V, I722V, L12_L13insF, L608*, N502D, N591K, P259L, P346L, P478L, Q123E, Q420*, Q566*, Q890*, Q935*, R1014H, R560*, R638*, R747G, R905G, R950C, S215L, S550F, S632L, S651P, T139I, T407I, T754M, T798I, V25L, V279M, V406A, V444M, V670_E671insEYRPERV, V759I, W724*, W725*, W781C, W973*, Y148*
voriconazole	659	C1_13600W_A	C1_13600W_A	FALSE	2999	16	72	0	-0.335144	0.484156	0.792705	0.488797	Does not meet exploratory threshold							S28N, T174M, A15T, E7D, E75K, A15fs, H49Y, L271F, P133S, S66L, T60A, V119M, V273L, V40F, W239*, Y122H
voriconazole	659	C2_08500W_A	RSP5	FALSE	3000	47	133	115	-0.2113	0.305448	0.863759	0.489081	Does not meet exploratory threshold							P208L, G223R, G226fs, G200R, A227G, G229_A231del, G226E, V149del, G323D, A225D, I560V, N624K, T281I, V22F, V667I, A231S, A231_S232insGAA, A231_S232insGAV, A341V, E501G, E543K, E643K, G226_A231del, G712D, I5K, K569E, K86E, M508T, N18D, P203L, P413S, P475S, R273C, R379*, R674S, R9K, S113L, S266F, S330L, S352N, S446L, S75F, T187I, T253I, T302I, T326A, W249C
voriconazole	659	C4_01310W_A	C4_01310W_A	FALSE	3001	54	187	63	-0.23995	0.347006	0.846775	0.489258	Does not meet exploratory threshold							L216fs, A600T, H556Y, V546F, L352S, G370del, N563I, N581_H582insNNNNNNN, T277I, Y298D, N581_H582insNNNNNNNNNNNNN, T228K, N66_Q67del, S213_S215del, M142K, N581_H582insNNNNNNNNNNNNNNNN, S13L, H582P, L216_S218del, M404L, N581_H582insNNNNNNNNNNNNNN, N581_H582insNNNNNNNNNNNNNNN, N58_Q67dup, D139N, D93N, G372R, K460Q, N278I, N581_H582insNNNNNNNNNNNN, S213_S215dup, S256L, T225I, D124N, G495R, H39Q, I333V, I399V, I487T, K233T, L22S, N62_Q67dup, N64_Q67dup, P325R, Q494fs, Q67_L68insNQNQNQNQNQNQNQNQNQNQ, S217L, S356L, T369fs, T77K, V80I, Y387S
voriconazole	659	C6_02710C_A	SAP6	FALSE	3002	109	152	0	-0.218856	0.316772	0.859247	0.489631	Does not meet exploratory threshold							D133E, Q405P, S91T, G72D, D395N, N137S, N138D, N138T, R131K, G274D, K120N, D65G, F235Y, S104N, V374I, A121V, A327V, D71G, K223N, P44S, S243T, A180V, A390V, K222R, P25T, R128P, V393I, A145S, A161G, D268E, E262D, I372V, K365E, M387L, N169K, N363S, Q172K, R211fs, R269K, S142T, S147R, S220T, S272T, T212fs, T270K, V329I, A228G, A352V, D56E, D58A, E157D, G316A, H196R, H319N, H319Q, I122V, I62F, K150Q, K183R, L314I, L57F, N184D, N230T, T60S, V338I, A121T, A161V, A228S, A254T, A289T, D343G, D40N, D42N, D43N, D58N, D74G, G163S, G176S, G225S, G290D, G290S, I311L, I392V, K344N, L10S, L2F, L359M, L359S, M281R, M281V, M387I, N286D, P25S, P52R, S220N, S272N, S353L, T362I, T409I, T95I, V280I, V287A, V318M, W191R, Y357F
voriconazole	659	C4_03890W_A	PTP2	FALSE	3003	121	322	172	0.19823	0.286954	1.14729	0.489688	Does not meet exploratory threshold							D689_E695del, E687del, Q22_Q23dup, S338T, N93S, P501T, N56_N58dup, T417_T418dup, N52_N59dup, P505L, N495S, T321N, I514V, V688_G690del, V692_V696del, T198_T199insN, T199_T200del, Y16_Q17insKQ, T198_T199insA, T412S, T413_T418dup, T418dup, I626V, N489S, N498_H499insNHN, S24A, P67S, Q17K, T325S, N494_N497del, T202A, E687D, I206fs, N203T, N207fs, N53_N59dup, Q754P, T412_T413insA, T633M, D515N, H499N, I598V, N55_N59dup, P502L, Q21_Q23dup, D263G, D263H, D693_E695del, E691V, E691del, H121D, N319delinsKI, N492dup, N493_N498dup, N498_H499insTHN, N91_N93dup, N93dup, P106T, P501fs, S105L, T415_T418dup, T43A, V684del, D228Y, G256A, G466S, G686_V696del, H479Y, H499Y, I206V, I206_N207dup, I271K, I563L, K351E, K35N, K427R, K677E, L484P, L543I, N114S, N208T, N208_N209dup, N320delinsIY, N320dup, N409del, N431D, N489Y, N493del, N494_N496del, N497_N498insH, N498_H499insKHN, N500H, N500K, N500del, N56_N59dup, N6S, P501H, P502fs, P78R, Q22fs, Q23_S24insH, S167L, S292T, S327T, S419L, S707*, S707T, T196_T197insPA, T198_T199insATA, T204I, T204_N205dup, T321dup, T322S, T325_T326del, T325delinsSA, T325delinsSP, T412_T413insAT, T413_T414insTTTTT, Y16_Q17insKQQ
voriconazole	659	CR_01460C_A	CR_01460C_A	FALSE	3004	16	55	19	-0.385422	0.558094	0.765555	0.489815	Does not meet exploratory threshold							K23I, T28A, G47fs, K63N, R59fs, C29R, D58E, K63delinsRE, K63fs, L19F, L19S, L48fs, Q3H, R61K
voriconazole	659	CR_05910W_A	CR_05910W_A	FALSE	3005	9	9	0	-0.621312	0.899678	0.650079	0.489821	Does not meet exploratory threshold							A84T, D98N, E92K, G88D, I51M, M1?, P116L, S55N, Y96N
voriconazole	659	C4_04600C_A	C4_04600C_A	FALSE	3006	36	78	0	-0.298278	0.431954	0.813222	0.489859	Does not meet exploratory threshold							A248T, I380V, D346N, A303T, E122K, R360C, T19M, N333I, R90K, E128K, Q8H, S298L, S85R, A197V, A235T, D121N, D190N, E115K, E93G, G241D, H291N, I109F, I172T, I172V, I246T, I281T, L201S, M1?, N184K, P196S, S100G, S273N, S383A, S78P, T225R, V301I
voriconazole	659	CR_02380C_A	CR_02380C_A	FALSE	3007	6	4	5	1.07398	1.55541	2.10523	0.489894	Does not meet exploratory threshold							G60R, H78Y, L41S, N122K, S61L, V19I
voriconazole	659	C4_01020C_A	C4_01020C_A	FALSE	3008	88	156	485	0.53046	0.768274	1.44439	0.489908	Does not meet exploratory threshold							Q553fs, Q555fs, T169M, T811A, Q549dup, Q545_Q552dup, H159L, Q552dup, Q549_Q552dup, M316V, Q544_Q550dup, Q550_Q551dup, P745S, T1095A, Y99H, D485A, D596N, G854R, I875S, N972K, P1146S, Q547_Q548insKQQ, Q548_Q552dup, Q554fs, Y1141H, A1154T, A242V, A98V, D123N, D308N, D658N, E129A, G965dup, H788Y, I940T, K1143I, K709R, K799N, L947F, M818V, N106T, P358S, P45S, P539H, Q540_Q541insKQQQYYQQQQQQIQQMQLQQQQQQSQPQQQQQ, Q540_Q541insQQQQQQQQQQQQQSQ, Q541K, Q542_Q543insEQYYQQQQQQQQQQQQQQQQSQ, Q542_Q543insKQYYQQQQQQIQQMQLQQQQQQQSQQQQQ, Q542_Q543insRQYYQQQQQQIQQMQLQQQQQQQQSQQQ, Q543_Q544ins*YYQQQQQQIQQMQLQQQQQQQQQSQQ, Q544_Q548del, Q544_Q549del, Q547dup, Q548_Q549insQIQQM, Q548_Q549insQIQQMQLQQQQQQQQS, Q549_Q550insIQQM, Q549_Q550insLQQQQQQQQS, Q549fs, Q550_Q551insLQQQ, Q553_Q554insSQQQQQQQ, Q553_Q557dup, Q554_Q555dup, Q556_Q557del, Q881L, R614W, R625K, R82G, S1089F, S1134Y, S1180P, S119A, S254L, S254P, S294P, S785N, T1156I, T637I, V1009I, V1087I, V321I, V74M, V858fs, Y759H, Y79C
voriconazole	659	C2_05860C_A	C2_05860C_A	FALSE	3009	41	148	0	0.314178	0.45505	1.2433	0.489928	Does not meet exploratory threshold							Q99K, K149M, E490Q, P225T, L329I, G263D, P207L, M391L, H399fs, H400fs, E261Q, P207S, V167D, C439F, E296G, H266Q, I270V, I548T, K505Q, L325S, M146I, M434T, N215D, N253T, N526I, P395_Q396ins*, P492S, Q22K, Q563P, R478M, S280L, S33L, S36F, S42F, S467_S472del, S54L, S86F, S89L, V222F, Y260C, Y74H
voriconazole	659	C3_01300C_A	NCE103	FALSE	3010	11	27	0	-0.5526	0.800394	0.68179	0.489936	Does not meet exploratory threshold							K208R, I218V, A147V, A193V, A213V, H85Y, K208N, K75R, L35P, N194S, T60I
voriconazole	659	C7_03250C_A	PDI1	FALSE	3011	27	65	0	-0.285112	0.413298	0.820678	0.49029	Does not meet exploratory threshold							P35A, K539del, E543_E545dup, K539_E540del, A546delinsES, A546delinsET, D234N, P376S, P490S, A322T, A63T, D34H, E154K, E154V, E504K, E52K, E542_E545dup, K520*, K539_E542del, K539dup, N286K, P230S, S49F, T298S, T8I, V415I, Y464C
voriconazole	659	C2_09720W_A	SUP35	FALSE	3012	71	219	28	-0.232044	0.336426	0.851428	0.490361	Does not meet exploratory threshold							F206fs, A245T, A221dup, A221_T222insATTPAA, A204S, P203A, P203_A204dup, E224K, A221_T222insAATTPAA, P199_A204dup, P203_A204del, P669S, Q209fs, E211del, A207fs, A221T, F206del, N87S, P203del, A207S, A624V, N6D, P201_A204dup, A204_A205insP, A204_A205insPAPAPAPAPAPA, K716R, M559V, P253L, S208_Q209insAP, S208dup, T7I, A204_A205insPAPAPAPAPA, A204_A205insY, A207T, A219_A220insATTP, A219_A221dup, A254dup, D308N, E153G, E215K, E234K, E684K, G452C, G71V, G81S, H656N, H656Y, I566V, P253delinsLA, P42L, Q10*, Q31_Q32dup, Q33_Q34dup, Q423R, Q5*, T181K, T222_E238del, T242_P243del, T575I, T693S, T718A, Y481H
voriconazole	659	C3_02350W_A	C3_02350W_A	FALSE	3013	99	284	35	0.198903	0.288428	1.14783	0.49044	Does not meet exploratory threshold							E226A, V160A, D218E, A16S, E147G, A19_A20insT, K659R, E464K, T21A, A411V, S53F, A8T, T647S, A16V, E455_E456dup, S666L, A16_A17insT, S71_S72dup, T24S, A19_A20dup, A19fs, A20fs, T649S, A16_A20dup, A20_T21insAAAAAAAAA, E464V, S641_K642del, K457E, S641_K642dup, A17_A20dup, D431_D433dup, E453K, L324I, S645_K648del, T21S, A15_A20dup, D379G, D430_D433dup, E422K, H581Y, L593F, T23A, A16_A17insTA, A19S, A19_A20insTAAAATAAAA, A360T, E56K, E600G, G243S, I611T, K356Q, S207_E209delinsK, S61F, S641fs, S70_S72dup, V177I, A15_A16insAT, A17_A18insI, A20_T21insAAATAAAA, A495T, A7T, D134fs, D204fs, D291E, D385N, D433_E434insDDDDDD, E113V, E156K, E510K, E519K, E616G, G146R, G158E, G378C, H581N, H652Y, I613V, K356R, K43I, K473R, K578R, K642fs, K651fs, L94F, R223H, S230F, S54F, S71_S72del, S72_E73ins*, T589I, T589K, T649I, T83S, T99A, V86I
voriconazole	659	C1_08830C_A	C1_08830C_A	FALSE	3014	8	20	1	0.543202	0.787746	1.4572	0.490468	Does not meet exploratory threshold							K110E, A104P, A106T, C76R, C76Y, R89Q, T75A, V9I
voriconazole	659	C1_12240C_A	C1_12240C_A	FALSE	3015	35	135	269	0.249478	0.361836	1.18878	0.490524	Does not meet exploratory threshold							G7E, R131I, G211E, E221_H222dup, K49dup, H210_G211del, H210Q, E217_H222dup, N168D, Q212_E217dup, G209_H210insQEHEHE, L72F, E249K, G209_H210insQEHEHEHEHEHE, S203F, D395N, E162K, F286S, G209_H210insQE, G209_H210insQEHE, G209_H220del, G414S, H222_A223insEHEHEHEHEHEHEHEHEHEHEHEHEHEHEHEHEHEHEH, K392E, K49_N50insH, K54dup, K99E, L406F, N28K, N349Y, P39S, Q190*, R370G, S314L, S34R
voriconazole	659	C7_02230W_A	C7_02230W_A	FALSE	3016	16	97	67	0.330172	0.479024	1.25716	0.49066	Does not meet exploratory threshold							L7H, M11I, Q54E, L108I, R51fs, R51K, F46I, F46L, L22S, L81fs, P38S, M11T, L77P, Q54fs, R33H
voriconazole	659	C2_02520W_A	C2_02520W_A	FALSE	3017	38	109	3	-0.321476	0.466586	0.800251	0.490827	Does not meet exploratory threshold							P307H, A229S, S395N, S612P, S521P, M489I, N337S, K563N, D380G, T365I, S464C, T560A, A440V, D288G, D577N, E372G, G95E, I124L, K302Q, L342I, L434S, M227I, M78I, N169K, P177S, P290S, P59Q, Q279K, Q453*, R278*, S114N, S174L, S478N, T576I, V553L, W251*, Y212N, Y446D
voriconazole	659	C1_06520C_A	BPH1	FALSE	3018	144	266	24	0.191955	0.278606	1.14231	0.490834	Does not meet exploratory threshold							A1719V, Q1165P, D91_E92insDEE, N2116H, D90E, V776M, D133H, T472A, R1006K, V579M, V1190M, T1418I, A208V, H1119Y, S744L, D91_E92insDDEE, E95Q, S2010L, S1469N, S455F, T1079I, H954Y, V2048I, A1407V, K89E, N1674D, A1677V, K89fs, N88K, Q1435H, A1743V, F1436fs, N88D, S1000N, S784L, D678N, D91_E92insDEEE, E1861D, E93_E94dup, G552E, H488Y, L1638H, L31V, M768I, M768T, N1292S, N618K, Q875R, R1006T, S1964F, S40L, S617N, T1043A, T633I, V1887I, V711A, V915I, Y959D, A1734V, A1845V, A2001V, A2124T, C2008R, D1077N, D1595N, D1703V, E148*, E1733K, E308K, E92K, E92fs, E93_E94insG, E94_E95insEEEE, F1208I, F1818S, F232L, F238L, F807L, G1346E, G397E, G644S, I1004F, I1368T, I1368V, I1873V, I33N, K2079E, K2269*, K42*, L1222F, L1340*, L1427F, L1568S, L179*, L275S, L320P, L66F, L990S, M1234I, M1?, N1094D, N1666S, N2151H, N446_G448delinsS, N481S, N941S, P1524L, P1816S, P2161S, P222S, Q1149K, Q158R, R1328W, R1527K, R1550K, R161K, R1679I, R2105K, R592Q, S1176N, S1306N, S1434T, S1628F, S1862R, S2129G, S2157L, S44N, S50F, S812F, T1289I, T2113I, T2176I, T567I, T674K, T727K, T771K, T778A, V287I, V508I, V815I, Y1163C, Y1303C, Y1864C, Y78H
voriconazole	659	C6_03220W_A	C6_03220W_A	FALSE	3019	51	77	0	-0.337028	0.489222	0.791671	0.490882	Does not meet exploratory threshold							F175Y, H177Q, I249T, D187V, D62Y, E57fs, E59fs, G60A, G60R, G63R, V193I, A184fs, I174T, L291V, H177N, H242R, I258T, N302K, P194S, D238N, E254K, E54_E57del, D289H, D8N, D9N, E136D, E136K, E179G, E285G, E296D, E4G, E54K, E97G, G257R, G301S, I106S, K220E, K65M, L181F, L334F, L353V, M315K, N48S, P75L, Q100K, S172fs, S178F, S28R, S350L, S350V
voriconazole	659	CR_02820W_A	PGM2	FALSE	3020	25	57	3	-0.362996	0.526938	0.777548	0.4909	Does not meet exploratory threshold							N236T, L193S, D274N, N277Y, A108V, A116T, A462V, T535A, Y248S, A209T, D166H, D522N, F492V, F540fs, G51D, G82E, H527N, K518E, L162S, L94S, N91S, P332S, S315L, T109N, V83I
voriconazole	659	CR_03740C_A	CR_03740C_A	FALSE	3021	11	21	0	-0.485062	0.70418	0.714466	0.490929	Does not meet exploratory threshold							I98T, A159P, A159T, A62T, E42Q, G125E, G24R, K45R, N6S, S126L, V95S
voriconazole	659	CR_04190W_A	SRV2	FALSE	3022	31	74	38	0.269962	0.392282	1.20578	0.491339	Does not meet exploratory threshold							T222A, T222I, P291_P292dup, P313S, P296_P297dup, V189I, L49F, P292A, E38K, Q269*, S502T, T50I, A120T, A280D, A298del, A314V, A383V, D224Y, E229K, E412D, F133L, G471S, I164T, K384*, L154*, P293L, P294A, T33I, V226M, V541I, W192*
voriconazole	659	C4_04660C_A	C4_04660C_A	FALSE	3023	66	202	10	-0.237908	0.345816	0.847974	0.491478	Does not meet exploratory threshold							Q446E, V566I, S332L, L782F, V949I, E789K, Q282S, E255K, P471_I482del, P568S, P368L, G565C, P333L, A479V, H519Q, G429D, A522T, C695R, G873A, Q169*, Q460dup, R612K, T347K, D108E, D262N, D75N, F650L, G794S, I302M, I302T, I306R, I318M, K28N, L112F, L207F, L315F, L655M, M260I, M35I, N184S, N426S, P26L, P303fs, P304fs, P337S, P457_Q458insPQ, P466L, Q39R, Q677K, Q760*, Q78H, R500*, R657K, R666G, R9K, S348L, S442P, S704N, T45I, T894M, V119A, V378I, V48I, Y181D, Y497C, Y670C
voriconazole	659	CR_08920W_A	CR_08920W_A	FALSE	3024	18	59	0	0.388242	0.564744	1.3088	0.491789	Does not meet exploratory threshold							P256S, A302V, P106S, A410V, G269S, D252N, E409G, G93E, H285Y, I215T, I358N, K25R, L176F, M288I, P57S, R402K, R437H, S102L
voriconazole	659	CR_07600W_A	FUN30	FALSE	3025	74	165	2	0.225196	0.327676	1.16894	0.491924	Does not meet exploratory threshold							I408M, D793N, T920I, S211R, G499S, S405N, R144*, A888T, A554S, H603Y, L151F, V334D, D1067N, K100R, R165H, V969I, D971N, E423K, E748K, I395M, K216T, R1049H, V163A, A1050T, A557E, A646T, A896T, C583S, D298G, D489N, D515N, D692N, D814N, E177Q, E306K, E365K, E521A, E660K, G1019D, G277R, H1010Y, I194L, I36L, I408V, I948F, L315S, L356F, L576F, L739F, L915F, M546T, P275T, P553S, P723S, Q520*, Q578*, Q596*, Q774*, R233K, R627L, R790H, R917H, S214N, S377N, S637L, S90F, T466I, T504I, V1095I, V523A, V616A, V761F, V960M, W929*
voriconazole	659	C2_03280W_A	NSP1	FALSE	3026	59	166	112	0.247984	0.360924	1.18755	0.492032	Does not meet exploratory threshold							P150S, S152F, G144E, I682L, P61R, S601P, A266D, T38K, P356S, Q93R, A408T, K422N, S300L, S9R, T157I, T165A, A120T, A331_G364del, A389T, A631S, A656G, D336N, D352Y, D402N, F161V, G102D, G136D, G144R, G158S, G213A, G326V, G397S, G78E, I507V, I640T, K477N, L283F, L520S, N257S, N370_D402del, P226Q, P226S, P458S, P80L, R684K, S274N, S28fs, S340R, S44L, S57N, S589N, S666N, T165I, T319K, T436R, T519M, V683M, W496L
voriconazole	659	C1_10970W_A	C1_10970W_A	FALSE	3027	40	138	23	-0.285672	0.415974	0.820359	0.492239	Does not meet exploratory threshold							N633H, N636S, D278N, D345N, E310D, S389F, P17Q, E95K, A113T, E78K, E550G, A641P, D254N, P14S, A61T, E556Q, C181Y, F342L, G546V, K246E, D108N, D361E, D601N, E221K, E225V, G130E, G280E, G572D, I270M, I398R, K245E, K3N, K570Q, M525I, N543T, P219S, P337A, S362L, S50N, Y275fs
voriconazole	659	CR_03240C_A	CR_03240C_A	FALSE	3028	82	236	195	0.167214	0.243562	1.12289	0.492376	Does not meet exploratory threshold							Q302K, D404del, T492fs, E315D, D409del, E316fs, D408_D409dup, T530I, E310K, I176V, S575fs, E330_F332delinsV, P509delinsHT, D318fs, K574fs, T18I, V40I, D408fs, S470_K471insVNTTTTPKKES, T430I, D408_D409del, D409dup, E316_A317insV, H145D, K360R, K506*, K508N, K508delinsNI, K510delinsTE, K510delinsTQ, N331K, P509A, P509fs, P534L, S573fs, T191S, V182G, A123T, A317delinsDT, A317delinsET, A317fs, A64T, D357A, D404dup, D457H, E10K, E128K, E265K, E315_E316insK, E316_A317insG, E336D, E418D, E419D, E62G, F332L, F99L, G325C, H335D, I138F, K506I, K511R, K513N, K518fs, N266D, N434Y, Q131*, Q61*, S519F, S85P, T92N, V11A, V459A, Y312H, Y312_E313ins*, Y312_E313insK
voriconazole	659	C3_05350C_A	SMI1B	FALSE	3029	55	174	308	-0.269088	0.392018	0.829844	0.492451	Does not meet exploratory threshold							G168S, H169Q, N453T, H43Y, E314K, T537_K538insTTTTT, T471A, P534fs, R533fs, Q418_Q421dup, E518K, E516G, E518fs, K526R, N524fs, E517_E519del, E517fs, E518_E519del, S203N, T537_K538insTTTTTTT, A531T, E513del, E513fs, E516fs, P486S, T537_K538insTTTT, A253T, D521fs, E173K, E519K, E519fs, F23S, H55N, H77Q, I76V, K356N, K392N, K397R, L439M, L81V, M256V, N261K, N33K, P291L, P530T, P532T, P534delinsLT, Q114*, Q418_Q421del, Q420_Q421del, R165Q, S246F, T535K, V548E
voriconazole	659	C1_11310C_A	PSP1	FALSE	3030	59	186	80	0.18918	0.275646	1.14012	0.492516	Does not meet exploratory threshold							Q231_S232del, Q67_Q69del, Q69dup, S230del, S232del, S240_H241insQS, S240_H241insQSQS, N331S, Q231_S236del, P441A, Q225_Q226del, Q65dup, S610N, L160F, P336S, Q235_S240del, Q67_Q69dup, S143F, S240_H241insQSQSQSQS, G178R, M624T, P205L, Q66_Q69dup, V337I, D183N, D27N, D445N, D568N, G483E, G634S, H176Y, H355Y, I379L, K314N, K395M, K500E, N172S, N72D, Q225_Q226dup, Q226del, Q228_Q229dup, Q231_S234del, Q233del, Q282R, Q468E, Q64_Q65insK, Q65_Q69dup, R34H, S214R, S230dup, S232_Q233insQS, S234del, S236L, S260N, T54A, V478A, V647M, Y58H
voriconazole	659	C1_02470W_A	C1_02470W_A	FALSE	3031	14	75	1	-0.474052	0.690862	0.71994	0.492604	Does not meet exploratory threshold							Q71_Q73dup, A91T, D2E, N65D, Q72_Q76del, D4N, R11H, D31E, Q71_Q72insP, Q71_Q73del, Q72_Q73del, Q86*, S23N, V125M
voriconazole	659	C5_02280C_A	C5_02280C_A	FALSE	3032	43	118	0	0.28506	0.415602	1.21846	0.492776	Does not meet exploratory threshold							P60A, Q141E, T59A, S154L, P152L, L265S, T289I, D296N, D150E, N43K, T207I, F63L, S23F, A435V, F164C, M277I, P60L, F297fs, T250I, A124V, A306E, A309T, A319V, A435T, A47V, C399G, D113H, E452K, F162L, F186fs, F297_D303del, F336L, G359W, I151M, L247F, N81Y, P347S, Q381*, S305L, V300I, V79I, Y361H
voriconazole	659	C4_01740W_A	TIM12	FALSE	3033	8	74	0	-0.50606	0.737882	0.704143	0.492822	Does not meet exploratory threshold							Q85H, S12T, V107A, R40K, A74V, H81R, Q83R, S7N
voriconazole	659	C2_01200C_A	REG1	FALSE	3034	82	219	94	0.180579	0.263314	1.13334	0.492842	Does not meet exploratory threshold							A120V, S96C, D110Y, Q699_Q700dup, Q906_L907insSQSQSQ, D442fs, S441fs, A82_S83insAMA, Q698_Q700dup, Q21E, S828P, E241*, T344I, N971I, E241Q, T833A, A523T, K308Q, S701del, K708_T709insPK, T65A, A196T, A67del, G674S, L276F, L321M, Q702fs, S701fs, T350I, T518I, V606M, W218*, A190T, A368V, A711V, A745V, A77V, A80_A82del, A974T, D443E, D445Y, D446V, D980_Q981dup, E100K, E477_E478insKVEDDEDGSEDEEDDESIEEAD, E478_V479insK, E992_E993insHEHE, F894V, G55S, H148Y, H160Y, H578R, H963Y, H991Y, H991_E992del, I737V, L75_A76insTAM, L998F, M655I, N543D, P147L, P695Q, P695fs, Q299*, Q697_Q700dup, Q906_L907insSQ*Q, Q906_L907insSQSQSQSQ, R184S, R872H, S255F, S284R, S434Y, S441P, S540F, S723*, S801P, S823P, T837S, T837_S838del, V187L, V681I, Y607D
voriconazole	659	C1_08450C_A	CDC42	FALSE	3035	6	9	0	0.809252	1.18016	1.7523	0.492894	Does not meet exploratory threshold							T189I, A41S, G114S, Q2H, T52I, V84F
voriconazole	659	C1_09830W_A	SKI3	FALSE	3036	98	217	1	0.218914	0.319322	1.16386	0.492991	Does not meet exploratory threshold							L811V, S329N, A1030S, A449T, N572D, E1146G, Q466H, F433L, E761K, S22L, A827V, A906T, A735V, K534N, E1046D, S824L, V576A, Y7F, D574N, E771K, R420H, D591N, S1213N, F1093S, G1072E, P774L, S1050L, V1220F, A1026V, A1090D, A1090T, A1130V, A1132S, A1184V, A363P, A701V, A893V, D1320G, D1368N, D317N, D53N, E1149Q, E182D, E456K, E717Q, E858K, F1127S, F444L, G1296E, G150E, G45E, G861E, G970S, H1055Y, H1242Y, K563R, K746R, K881T, L780F, L913F, L927S, N1324I, N977T, P1027L, P849L, Q1091K, Q373*, Q531K, R1082Q, R183T, R338W, R724Q, S1129L, S1196A, S1212L, S1226N, S296F, S641L, S657N, S661L, S683N, S775N, S85F, S895F, T1089I, T23I, T392R, T544I, V1025_S1032del, V1153I, V403L, V655I, V902D, V99M, W1342*, Y1107*, Y1339S, Y580H
voriconazole	659	CR_08960C_A	MPS1	FALSE	3037	24	53	0	0.375508	0.547916	1.2973	0.493131	Does not meet exploratory threshold							T174A, F171S, S330N, T633A, A248T, A346V, E225D, K321N, N332S, Q653L, A328P, A340V, E94Q, F646L, H201Y, I240T, M222V, P320T, P605S, P639Q, S164L, S643N, S98F, T57I
voriconazole	659	C1_07420C_A	PEX3	FALSE	3038	29	91	0	-0.375864	0.548642	0.770644	0.493293	Does not meet exploratory threshold							E251D, G191S, T116I, P301S, I230L, N175S, A186T, I410V, R48K, S300L, S6L, A190V, A8E, E311K, E415D, F10V, F323S, F324L, G428D, I135T, I32T, I3M, N204D, N402D, R13G, S131L, T158I, V235I, V36I
voriconazole	659	CR_10800C_A	CR_10800C_A	FALSE	3039	24	29	0	-0.348468	0.508712	0.785418	0.493345	Does not meet exploratory threshold							R458C, A37T, A427T, A574V, A607T, A636V, A747V, D390N, D85N, F538L, N28S, N464S, N493H, R336I, S175W, S646N, S656T, S80L, S873L, T868M, V689M, V908I, Y278H, Y305H
voriconazole	659	C7_02540W_A	C7_02540W_A	FALSE	3040	49	190	101	0.223782	0.326694	1.16779	0.493352	Does not meet exploratory threshold							H354_S355dup, H352_S353insSHSH, S247L, N63T, H354_S355del, Q9H, D42N, P75_P76dup, Q13_Q14del, R90C, T386S, N228del, S216L, P71_P76del, Q226_Q227del, Q226_Q231del, A447V, H66_P67del, H299Y, Q233_N234del, S353fs, D195Y, D274E, E241V, E255D, F87S, H315D, H352_S355del, I5K, K256E, K501E, P135L, P342S, Q226*, Q226fs, Q227del, Q235_N238dup, Q317*, R199S, R430*, S284L, S347fs, S369L, S503N, T33I, T450I, V86I
voriconazole	659	CR_00120C_A	MKC1	FALSE	3041	27	62	0	0.276392	0.403638	1.21116	0.493501	Does not meet exploratory threshold							E490K, H399Q, M400I, F154C, A333T, Q157K, S359L, V290I, A38T, D148N, D148Y, E368*, E368K, G11D, G120C, G161E, G241S, G482E, I190L, I486T, K402N, N436S, N441S, N59S, R453K, R88H, V182F
voriconazole	659	C5_02390C_A	C5_02390C_A	FALSE	3042	22	96	27	0.36668	0.535694	1.28938	0.493662	Does not meet exploratory threshold							P237S, I182T, T187A, F234L, G224S, G125A, R121_Q122del, R121G, A213V, G125_Q126del, I163T, P40L, C16R, G123E, I17T, I243T, K166T, N220S, P191S, Q188*, R30Q, R82S
voriconazole	659	C3_01310W_A	C3_01310W_A	FALSE	3043	42	111	3	0.298098	0.435646	1.22952	0.493808	Does not meet exploratory threshold							N288S, L374F, N91T, K114*, A543T, G372E, G532S, N783S, F464S, I113L, L320_N321insLWLILLIACIFHVVLISIGKLSNPL, E201K, G811E, Q675P, V134M, A460V, C589Y, E369K, E644K, E799*, E820K, G493S, G662R, H549Y, K656I, L397S, L458I, M715I, P121T, P121_K122insKP, R116_R117dup, R117T, R117_K118insNT, R736*, R750*, S104P, S4I, S4N, S749Y, T377K, T456A, Y254*
voriconazole	659	C7_01840W_A	IQG1	FALSE	3044	109	216	16	0.214576	0.313676	1.16036	0.493933	Does not meet exploratory threshold							A1071V, A1109V, A1590V, E517K, G1084S, L974V, S165L, L1265S, T26_T28dup, K944E, L168fs, M1448V, T25_T28dup, D1134E, T27_T28dup, T1483S, A171P, A21_T23del, A312V, P170S, P232S, F476L, I1165F, T82A, A1549V, A1128V, A1610S, A220V, D1115G, I639V, M839I, M982I, N1595K, R561K, S446F, S842F, T1569I, T24_T28dup, T27_T28del, T42K, T930I, A1388T, A274V, A318D, A333V, A355V, A633T, A796T, D1347N, D1407fs, D1449N, D697N, E456G, E857Q, F1010L, F536L, I1029M, I1031V, I1067T, I1230L, I531T, I670M, K191T, K389N, K725N, L1265M, L1425P, L168_S169del, M260I, N329K, P1076S, P159S, P170T, P326S, P885L, P893S, Q1139*, R1017K, R1030C, R1030H, R1538C, R484T, R502H, R713C, R823K, S1256L, S1524R, S169_P170insSS, S169dup, S211Y, S546F, S612L, S730F, S91F, S97L, T1617N, T23I, T573I, T840A, T930A, T939A, V1028A, V117M, V225I, V31I, V898A
voriconazole	659	CR_06430W_A	CR_06430W_A	FALSE	3045	32	85	96	-0.322712	0.471932	0.799565	0.494093	Does not meet exploratory threshold							D87fs, Q159K, A14S, A16fs, G15fs, T12fs, T13fs, I93T, F202S, N86delinsKAS, S17P, D87delinsASY, P167T, D87A, D87delinsASN, F225L, G24E, I262M, K214R, K53E, N144K, N88delinsSD, Q260K, R148Q, R218*, S11_T12insSSSSS, S11_T12insSSSSSSS, S90P, T119A, V252I, Y99C
voriconazole	659	C1_00350C_A	HMX1	FALSE	3046	7	38	0	0.450192	0.658624	1.36622	0.494269	Does not meet exploratory threshold							G7R, I125M, A149V, A20V, A245V, A279V, E119K
voriconazole	659	C4_05450C_A	CBR1	FALSE	3047	12	12	0	0.604754	0.884778	1.52072	0.494285	Does not meet exploratory threshold							A26P, A31V, F32L, I33V, L114M, N137Y, P155R, P283S, P8L, T152I, T168I, V133F
voriconazole	659	C1_00400W_A	SVF1	FALSE	3048	22	76	0	-0.329364	0.481968	0.795887	0.494372	Does not meet exploratory threshold							G21R, T158A, V372A, V262F, A271V, G164D, S148Y, V324F, D165E, D302Y, D358N, F298L, F333S, G340D, I337F, K366I, N233D, N99K, Q26*, R96G, S121R, Y351H
voriconazole	659	C7_03140W_A	C7_03140W_A	FALSE	3049	54	129	0	-0.300912	0.440464	0.811739	0.4945	Does not meet exploratory threshold							D502N, S150C, S456L, T185A, G399R, P415L, D679N, N711_D718dup, D174V, E350K, D690G, V706I, A648T, C134Y, K626R, P86Q, S587L, T224I, A46V, A614V, D174N, D290E, D290G, D70G, E256K, E695K, E705A, E713K, G296E, G536E, K496N, L235S, L288*, L303P, L407F, N453I, P23S, P477L, P542S, Q393R, Q680H, R580C, S19L, S19P, S251L, S420N, S42C, S464R, S543L, S60L, T494I, T629A, T715M, V578I
voriconazole	659	C5_04990W_A	C5_04990W_A	FALSE	3050	22	124	193	-0.2591	0.379406	0.835609	0.494664	Does not meet exploratory threshold							E145_E147dup, W29L, G155_E156del, E150fs, E146_E147dup, E150A, E144_E147dup, G153E, G155_E156dup, V3I, E150_G151insA, A148fs, A159T, E152_G153insA, E156K, G149fs, G153A, G153_E156dup, G155A, G155delinsE*, H47Y
voriconazole	659	C7_03310W_A	C7_03310W_A	FALSE	3051	14	59	1	0.380838	0.557942	1.3021	0.494873	Does not meet exploratory threshold							Q78R, S193N, I20S, V38L, E129*, T30I, A156T, A219V, E81K, H148P, K119E, S192N, S29N, T37I
voriconazole	659	C1_10940C_A	ERP5	FALSE	3052	7	23	1	0.686076	1.00537	1.6089	0.49498	Does not meet exploratory threshold							V144M, S113N, S138F, S58N, T116I, V111I, Y155H
voriconazole	659	CR_01530C_A	CR_01530C_A	FALSE	3053	71	166	338	0.190002	0.278456	1.14077	0.495024	Does not meet exploratory threshold							C35fs, C29F, C33fs, K82fs, V30fs, V32fs, F79L, W37fs, V30L, A83T, C31fs, F79C, Y86D, V30_C31delinsG, I89fs, V34_C35insWW, C29delinsFG, C48W, E81_K82insGG, L92fs, M1?, V30_C31insWW, C29delinsFGGGG, C33del, C35G, C35W, I46L, K82delinsRGGGE, S13fs, S84P, W38_W40dup, Y90fs, C25G, C29fs, C31_V32delinsW, C33_V34insL, C35delinsFGG, C48Y, E81_K82insGGGGG, E81fs, F70fs, I9fs, K43N, K82del, K82delinsRGE, L91fs, Q73fs, S96L, V30_C31insW, V32_C33insW, V34_C35insW, V34_C35insWWWW, V34fs, W37_W38insG, W40_L41insWWWWW
voriconazole	659	C4_00660W_A	C4_00660W_A	FALSE	3054	12	23	0	-0.51025	0.74789	0.702101	0.495079	Does not meet exploratory threshold							E154D, Q246P, A87T, A92T, G14E, E112Q, E76Q, H132R, P245S, R40K, T163N, T164A
voriconazole	659	C2_00500W_A	ZCF9	FALSE	3055	63	115	108	-0.208286	0.305408	0.865565	0.495242	Does not meet exploratory threshold							P189L, S19N, S19R, T702I, E433K, E510G, D98N, A59S, D556N, G321R, Q157S, Q218_P220del, T618M, A173V, A193T, A207S, A207T, A258E, A623G, A690V, D205E, D815E, E408K, E480K, F246S, F562L, G314D, G417S, G792E, H210Y, H352Y, H710Y, I238T, I331T, I495V, K37R, K549E, L540S, L672M, N538K, N547D, N572H, N572S, N5S, P149S, P222S, P297L, P489S, P580R, S139L, S19I, S415F, S650L, S66L, T237S, T253A, T662I, T670M, V288I, V494I, V590M, W729*, Y666F
voriconazole	659	CM_00340W	CM_00340W	FALSE	3056	31	83	132	0.27064	0.397036	1.20634	0.495459	Does not meet exploratory threshold							S333P, D247N, N286fs, L181fs, S429T, A325V, R229C, D247Y, R244I, K336I, S246I, S246N, S246R, E182D, E337D, G219S, H248fs, I180R, I186T, K355I, L201W, P158_S162del, P183L, R244S, S149Y, S184*, S184A, S246fs, T283S, Y339fs
voriconazole	659	C7_01160C_A	C7_01160C_A	FALSE	3057	6	15	0	0.634784	0.931566	1.55271	0.495609	Does not meet exploratory threshold							G76D, Y44H, I56T, N29K, S2F, V70M
voriconazole	659	CR_09170C_A	SSU1	FALSE	3058	29	60	122	0.344988	0.506332	1.27014	0.49565	Does not meet exploratory threshold							N53_N54insQNN, N61_N64del, N54del, N53_N54dup, N64_N65insNNQNNNQN, N51fs, Q55del, V102I, V459M, A177T, A443T, E26D, F193L, F97S, G181D, G334R, K10R, L233P, N51K, N51_N52insQ, N54_Q55insK, P431S, S22L, S404I, S46N, S479N, T434K, T47N, V191M
voriconazole	659	C5_05040W_A	C5_05040W_A	FALSE	3059	36	93	0	0.295674	0.433988	1.22746	0.495685	Does not meet exploratory threshold							A390T, L331F, I305S, L103S, Q357H, I272R, P445T, G346E, V202A, I18T, K114N, P322S, S112N, W130L, A203V, P432S, A14T, C368F, D410N, F30L, H396Y, I335S, L187F, L243F, P186S, P230S, P307S, P380L, P380S, Q258K, T2A, T351I, V439I, V84A, Y255H, Y408N
voriconazole	659	C2_02180W_A	C2_02180W_A	FALSE	3060	76	225	60	0.165226	0.242542	1.12134	0.495731	Does not meet exploratory threshold							G177S, N336_N342dup, A405_R406insHSHAHSHA, A405_R406insHSHAHSHAHSHAHSHA, K276N, I277fs, N275_K276insNNNNNNN, I277K, N92_N95del, N341_N342dup, N90S, N340_N342dup, N273_N274insNNNNNNN, N339_N342del, A405_H408dup, A405_R406insHSHAHSHAHSHAHSHAHSHA, N273_N274insNNNNNNNNNN, N273_N274insNNNNN, N273_N274insNNNNNN, R409C, S562G, H185R, N273_N274insNNNN, N96_N100del, S403_H404dup, V212M, V343del, Y491F, A405_R406insHSHA, K48E, N376del, N92_N96del, R406H, S562N, V310A, Y383F, A115T, A227S, F124L, G11S, G170V, H402_A405del, H469Y, H6Y, I377T, K276delinsNM, K276delinsNNNNNNNNR, K276fs, L494S, M545T, N275_K276insNNNNNNNN, N373D, N375_N376del, N91_N92insNNNNNN, N91fs, N92_N97del, N92dup, N92fs, R235C, R406fs, R539*, S199_D200insTR, S387L, S403dup, S65I, S73F, T451I, T72I, V310L, V554A, V554I, Y196C
voriconazole	659	C5_03130W_A	SUT1	FALSE	3061	49	174	20	-0.225222	0.33083	0.855463	0.496012	Does not meet exploratory threshold							T340P, T77_N78insNTNT, T325I, P87S, T340_T342del, G79C, N78fs, T337fs, T338fs, S43R, T180I, T74_T75insIN, T77_N78insTYT, T77_N78insTNTTNTTYT, E174K, T336P, N78delinsTH, T341_T342del, S329N, T321I, T77_N78insTHI, T77_N78insTHT, A224V, A63T, G251fs, L253fs, L254fs, N257dup, P135S, Q218*, R207Q, S14P, S19L, S205L, S242F, S256T, S314F, S328P, S8Y, T179_T180insITTT, T227I, T336delinsIP, T341P, T342_G343insTI, T77_N78insTHN, T77_N78insTHS
voriconazole	659	C1_02900C_A	C1_02900C_A	FALSE	3062	54	140	0	-0.273298	0.401626	0.827426	0.496201	Does not meet exploratory threshold							S276G, Y724F, D450G, T238I, A424T, N407T, S410N, A55G, H329Y, T154I, E468K, I37T, P63H, A526T, D475N, E257G, E54K, A131T, A144T, A263V, A349V, A35T, D16N, D209N, D352N, D383Y, D76E, E262G, E374K, E406D, E40Q, E56K, G123S, G71R, I218L, I629L, M29I, M621fs, N134S, Q248*, Q676K, Q686S, S136L, S15L, S298F, S455F, S78T, S8L, T259K, T411R, T472I, T486R, V175I, V654F
voriconazole	659	C1_04590W_A	C1_04590W_A	FALSE	3063	3	3	0	-1.98044	2.91162	0.253412	0.496386	Does not meet exploratory threshold							G45D, H12Y, T52R
voriconazole	659	C2_02210C_A	TLG2	FALSE	3064	68	179	114	0.214912	0.315986	1.16063	0.496419	Does not meet exploratory threshold							T241P, L268_Q269del, T245_T248del, P80S, R345K, T247_T248dup, Q260_Q261insV, P236_T239del, L266V, N387delinsSD, L266del, Q265del, L268_Q269dup, K207E, K207fs, S384F, T239P, T242P, T243R, E205D, E208D, K207N, L268H, N202D, N385fs, Q255H, S382fs, D184N, E204fs, E205fs, E206fs, E208dup, E212dup, G389fs, K201N, N276D, N387delinsRD, N390fs, S386del, S388_G389insDS, V262_Q263insL, V262dup, A411fs, A89V, E205G, E209V, E211V, E38K, K201fs, L322P, M364I, N202delinsRD, N202delinsSD, N202fs, N321T, N383T, N397K, N51D, P391H, P391T, Q259_Q260insV, Q259_Q261del, Q260_Q261del, Q261_V262delinsL, S153L, S388R, S94L
voriconazole	659	C5_03640W_A	C5_03640W_A	FALSE	3065	29	128	319	-0.328104	0.482662	0.796583	0.496644	Does not meet exploratory threshold							Q208H, M1?, T93I, D295fs, E239K, A73V, V83M, S298R, T16A, D68N, D297N, E239*, A40V, E244K, E272K, E63K, F146L, F146fs, G103E, G148A, P212S, R205G, R59H, T226P, V278F, Y147fs, Y30H
voriconazole	659	CR_05320C_A	CR_05320C_A	FALSE	3066	11	16	2	0.429568	0.632092	1.34683	0.496761	Does not meet exploratory threshold							L39fs, C49fs, F46V, F46fs, G38V, I73M, K97fs, N92S, P36L, V18L, V94_K95del
voriconazole	659	C3_06580W_A	JEN1	FALSE	3067	39	123	0	-0.278938	0.410516	0.824198	0.496831	Does not meet exploratory threshold							V302F, E295_Q296del, P411S, E525G, G247D, H69Q, L436fs, E246K, R473S, D43N, M380I, N14D, N533T, Y27F, A462V, A495T, A5T, A7V, C399G, D274N, E36D, E438K, E535K, E539G, F98L, G194E, G432C, I378V, I517V, I79T, K310E, K538E, L192F, M105S, N422D, T58I, T68I, W234*, W336*
voriconazole	659	C2_01210C_A	HNM1	FALSE	3068	27	70	0	0.323238	0.47596	1.25114	0.497057	Does not meet exploratory threshold							K235E, S249A, D233N, N244S, A110T, A112T, A112V, A159T, A20S, E485K, F458C, G246D, G456S, G91D, L163F, M49I, N185I, Q176*, R372G, S369L, S399A, S432L, S97N, V239I, V472I, V492A, V493F
voriconazole	659	C3_04170W_A	C3_04170W_A	FALSE	3069	8	42	0	-0.443152	0.652606	0.735526	0.497105	Does not meet exploratory threshold							Q90E, S43P, D107N, S5N, G80W, K50E, R84C, S48P
voriconazole	659	C2_05190W_A	CDC21	FALSE	3070	15	71	0	-0.395422	0.582462	0.760267	0.497213	Does not meet exploratory threshold							A253V, T201M, G86R, K80R, A172T, A8T, C130Y, D111N, F52S, P166S, P191S, Q181*, R108C, R96C, V238A
voriconazole	659	C1_08880W_A	HEM14	FALSE	3071	24	57	1	-0.415194	0.61175	0.749919	0.497329	Does not meet exploratory threshold							S114A, S445T, D91N, K165N, R139K, T2A, G369R, K272E, D512N, E101D, E247K, G144R, G414S, H264Q, K301R, L255S, L458S, L458V, M242I, P480S, Q252E, S200P, S306L, V190I
voriconazole	659	C1_00870W_A	LRO1	FALSE	3072	73	171	93	0.192491	0.283638	1.14273	0.497362	Does not meet exploratory threshold							I477V, S75T, N174K, D71_D72insNDHD, E534K, D71_D72insNDNDHD, D71_D72insNDNEHDHD, I506V, S83L, T214I, Y289D, K171N, M696I, K57T, P596S, T76P, V173fs, D71_D72insNNHD, E43fs, E54K, G225E, G3S, I118T, I310fs, I467M, K24_E36del, K45fs, N198I, P209S, P55T, R105I, S39_D41del, T38fs, A120T, A419T, A630V, D283E, D464N, D69_H70insPDND, D69_H70insRDND, D71_D72insKDHD, D71_D72insNAPD, D71_D72insNDQD, D72E, D72del, G116R, G239E, G356D, G598D, H257Y, H96Y, I212M, I310T, I310V, K197*, K73N, K86N, L216V, M615I, N494K, P379S, Q15R, Q504R, R106P, S446N, S497F, T572I, T76A, V208F, V211fs, V351A, V35I, Y373*
voriconazole	659	C1_05100W_A	C1_05100W_A	FALSE	3073	22	50	46	0.44699	0.65873	1.36319	0.497414	Does not meet exploratory threshold							L90S, T246_T247insST, I241T, E183G, R251H, Y122H, A43V, D168H, E104K, E24K, G19R, H13Y, H221L, H30Y, N161K, N161Y, P20fs, Q53*, S18fs, T245_T246insS, T25K, V114I
voriconazole	659	CR_04550W_A	PRE6	FALSE	3074	9	9	0	0.584482	0.8627	1.4995	0.498086	Does not meet exploratory threshold							A132T, A158T, D182G, D56Y, K160T, K219N, K28N, P152S, S95F
voriconazole	659	C1_05710C_A	UGA4	FALSE	3075	48	87	0	-0.312578	0.461398	0.805202	0.498114	Does not meet exploratory threshold							A490V, A200S, I224V, N208S, E325D, S451R, L449M, P256S, G32R, G416S, G86D, G86S, G90S, T482I, A165V, A170T, A197S, A269T, A428V, A435V, D43V, D495N, G290S, G308R, G330R, G334D, G97E, G97R, I312V, K347E, L141V, L232F, L455V, L470S, M518I, N251D, P241L, Q10R, R34S, R58C, R58H, S380G, S399F, S431F, S84T, T139I, T214I, V466E
voriconazole	659	C4_01320C_A	OPT6	FALSE	3076	71	209	14	-0.195573	0.288764	0.873226	0.498231	Does not meet exploratory threshold							R106C, W802C, R828H, I660V, H17Y, L75F, P608S, V815I, S176L, E141Q, G433A, P23S, P530S, Y506N, D204N, P154S, I246V, Q10R, E103K, P728S, S298L, S31P, A214V, A297V, A340D, A374G, A374T, A605T, A614T, A750T, D115G, D204E, D717N, D762N, E141*, E141D, E522K, E558K, E7K, G316R, G382S, H427Y, H44N, I228V, I274F, I539V, I625L, I90T, L805P, N142I, N142K, N143K, N484D, N876I, P252H, P356L, P529L, Q178delinsLGNNK, Q526R, Q831*, R213*, S176P, S190L, S253G, S455C, S76L, S911L, T13P, T163R, V116A, Y401N
voriconazole	659	C3_05630W_A	GTT1	FALSE	3077	22	68	4	0.377302	0.557092	1.29891	0.498234	Does not meet exploratory threshold							D216N, Q89R, N237D, S134F, A104V, A65V, P53S, R51H, S231G, A143S, A143V, D20E, D253Y, D74N, G185S, I132M, I194V, K187E, K80fs, Q55*, R232Q, Y114C
voriconazole	659	CR_07690W_A	CR_07690W_A	FALSE	3078	5	9	0	-0.774588	1.14401	0.584556	0.498354	Does not meet exploratory threshold							T16A, D103Y, E6K, G90R, T61R
voriconazole	659	C5_04900C_A	C5_04900C_A	FALSE	3079	21	64	2	-0.359492	0.531182	0.779439	0.498546	Does not meet exploratory threshold							T153I, K199Q, L339M, M1?, P357L, P357S, A61T, D202N, D65N, H240N, K214E, P120L, R159H, R39*, R39Q, S50F, T17I, T207I, T228I, T368A, V136I
voriconazole	659	C1_04650W_A	DUR3	FALSE	3080	42	133	1	-0.336076	0.496746	0.792193	0.498688	Does not meet exploratory threshold							V23I, A695P, L8S, L428F, N453T, I630T, A408T, D522N, P7L, L669S, A61S, L526S, A303T, A312V, A334T, A378V, A421P, A466T, A493T, C87Y, D381Y, F587L, F620L, F620S, G58R, H676Y, K477R, N388S, P606L, P677L, Q10*, R684K, S443F, T130I, T410I, T458I, T484N, V374I, V434I, W523C, W70*, Y246H
voriconazole	659	C3_00500C_A	C3_00500C_A	FALSE	3081	43	70	0	0.299628	0.442982	1.23083	0.498794	Does not meet exploratory threshold							I233V, P43S, G370S, P21L, P21S, A360V, G194E, D278G, D114N, D245N, E22G, F366V, G342D, Q349K, S69Y, V60I, A354V, A62T, A63T, A71V, D16G, D68N, G126A, G215S, G328E, G342S, G386R, I136S, K333N, L316S, N52D, Q167P, Q231R, R242Q, S192G, S261N, S359L, S364*, S7F, T299A, T341A, V321F, W244*
voriconazole	659	C5_05270C_A	C5_05270C_A	FALSE	3082	24	59	0	0.377628	0.558352	1.2992	0.498833	Does not meet exploratory threshold							P26S, P254S, P137L, P296L, R143S, A233T, G168E, A11V, A177G, D39G, E13G, E176K, E197K, E58K, G122S, G252D, G97D, L116F, L76S, N132S, N75S, S240N, T189A, V188F
voriconazole	659	C4_07010C_A	C4_07010C_A	FALSE	3083	18	50	0	-0.441578	0.652908	0.736329	0.498834	Does not meet exploratory threshold							G134fs, I86S, T88I, A109V, E89K, S57F, D12A, D85N, G134S, G160R, L104S, L141fs, R137*, S69L, T114I, T11I, T124I, V13M
voriconazole	659	C1_11470C_A	DPP1	FALSE	3084	24	56	0	-0.318616	0.471164	0.801839	0.498892	Does not meet exploratory threshold							A39S, E251K, Q63*, A171V, G152D, P37L, S194L, T7I, A212V, E89G, G131E, G143R, I26M, I4F, N121K, N254S, P122S, Q3*, S80A, S80L, S86C, T108I, V146I, V255I
voriconazole	659	C4_02160C_A	C4_02160C_A	FALSE	3085	36	77	0	-0.294578	0.435632	0.815311	0.498907	Does not meet exploratory threshold							E248K, F14L, L596P, P633L, R539K, I51F, N28K, A549T, L622S, S651L, A540T, E292K, M602I, Q96*, V399I, D275N, D434Y, E320K, E508K, G212S, G588E, G601E, H107Y, I657L, K17E, K469T, P145S, P409L, R556K, S417P, T482K, V319A, V428A, V615I, V62M, W180fs
voriconazole	659	CR_04030W_A	NIP100	FALSE	3086	59	115	0	-0.249652	0.369378	0.841099	0.499125	Does not meet exploratory threshold							P39S, H602L, E582K, D573N, D788V, F817S, A701S, T293N, L739F, D491N, K286N, T555I, A596V, D432E, E469V, G16C, L276*, L96S, Q727*, R370K, A27V, A444V, C488S, D212N, D599G, D608Y, E136K, E143A, E143K, E878*, F558Y, G61D, H607Y, H836Y, I373F, I677M, I732M, K222R, L716V, L75F, M291I, N298K, P822L, Q38H, Q740*, R319fs, R566C, S133*, S358F, S449F, S613T, S637F, S824F, S839F, T350A, T524I, T526I, T885I, V852I
voriconazole	659	C2_04990W_A	C2_04990W_A	FALSE	3087	17	46	24	0.419626	0.620896	1.33758	0.499143	Does not meet exploratory threshold							E77D, L9S, M232V, V89_G91del, G91D, G91V, I156T, I59L, K250N, K85_S86insGGGGGVGGGGVGGGGVG, L189F, N176K, R151P, S36F, V102A, V89_G92del, Y246H
voriconazole	659	C6_03270C_A	AYR2	FALSE	3088	22	75	0	0.32084	0.47485	1.24906	0.499253	Does not meet exploratory threshold							S194L, D57E, A227S, K287E, G189S, V205I, A227V, A127T, D80A, F133L, F259L, G92S, I124V, I178V, I61V, L253fs, L260F, S147N, S257N, T75A, V81I, Y159H
voriconazole	659	C1_09610W_A	C1_09610W_A	FALSE	3089	24	54	0	-0.378012	0.559608	0.769497	0.499362	Does not meet exploratory threshold							V170I, D165N, K162R, A128T, R6K, Q96*, F158S, A127V, I42L, K44N, S81L, D49G, E100K, G150V, L261_A262insM, N258S, Q69*, R251G, S145L, T138I, V260del, Y2*, Y38H, Y48S
voriconazole	659	C3_00590W_A	C3_00590W_A	FALSE	3090	6	18	32	-0.58023	0.85901	0.668857	0.499381	Does not meet exploratory threshold							S23L, Q174*, L37F, M125V, P99S, S11L
voriconazole	659	C1_13080W_A	OP4	FALSE	3091	36	148	17	0.251404	0.372206	1.19036	0.499394	Does not meet exploratory threshold							N51S, S378F, R145K, P329_T342del, A323_P324insPKAATPAAASAAA, A326_A327insATPAAASAAAPKA, S338fs, A39V, A180_A186del, A181G, A182G, A10T, A177S, A198T, A20G, A283G, A340T, A341V, A391V, A394T, A394V, A57V, D376G, F3S, G222R, L167S, N157K, N233D, N353K, P97L, S308L, S331F, S396F, T237I, T342S, V32I
voriconazole	659	CR_01390W_A	MGE1	FALSE	3092	12	29	0	0.46636	0.690536	1.38162	0.499448	Does not meet exploratory threshold							N178K, E174K, P56S, A231T, A102V, A122T, A13V, A15T, A38V, A70T, G220V, L138R
voriconazole	659	C2_08950W_A	C2_08950W_A	FALSE	3093	14	63	18	0.638078	0.944892	1.55625	0.49949	Does not meet exploratory threshold							R93K, T4K, P171fs, S173fs, P148S, A20S, A58T, C41F, D6N, K9R, R156*, S179_S180del, S75G, S89F
voriconazole	659	CR_09390C_A	CR_09390C_A	FALSE	3094	15	25	0	-0.44165	0.654052	0.736292	0.499516	Does not meet exploratory threshold							G161E, D43N, D103N, Q19*, A82V, D194N, H400Q, I28M, I375V, K249T, M326S, M88L, S117*, S291*, S70*
voriconazole	659	C3_01090W_A	C3_01090W_A	FALSE	3095	4	15	0	0.64259	0.953464	1.56113	0.500342	Does not meet exploratory threshold							S33L, T14I, I5M, Y4F
voriconazole	659	C3_02900W_A	C3_02900W_A	FALSE	3096	10	41	617	1.48245	2.2001	2.79423	0.500434	Does not meet exploratory threshold							M209V, S70L, K353R, S75N, I167F, S81R, Y265H, N287S, R61K, V212L
voriconazole	659	C1_14110C_A	RPL4B	FALSE	3097	16	62	0	0.313178	0.465352	1.24244	0.500951	Does not meet exploratory threshold							R327K, G197S, T307I, E148K, G274D, G264C, G98A, N44K, R199K, T123I, T228S, V167I, V217F, V360I, V72I, Y335C
voriconazole	659	C7_03110W_A	PGA28	FALSE	3098	25	95	0	-0.41918	0.622902	0.74785	0.500982	Does not meet exploratory threshold							S177N, E77K, A132V, G151S, A157V, Q63*, G112D, P83S, A24T, G212S, T181S, A122V, A213V, A8T, D109Y, D85E, G208D, I18V, M110I, Q201R, S102F, S114G, S173N, V144A
voriconazole	659	CR_04140W_A	CR_04140W_A	FALSE	3099	23	52	0	0.330882	0.49176	1.25778	0.501043	Does not meet exploratory threshold							V8I, A47T, G267S, S441A, K45N, S373T, V175I, A424T, D6N, E305K, E338K, E51K, G359D, I60L, K204E, N236T, P33A, P412S, Q213*, R428K, R4H, S437L, V224I
voriconazole	659	C3_04260W_A	C3_04260W_A	FALSE	3100	36	90	75	-0.249838	0.371404	0.840991	0.501148	Does not meet exploratory threshold							Q399fs, S33F, S82Q, P61S, M265I, R394H, A319S, I203T, Q408*, S22N, A340T, D52N, E409D, G311R, G332D, G347E, H407D, I301V, N16T, P337S, P372H, P94T, Q177*, Q402_Q406del, R120P, R366H, R396Q, R66I, S11L, S63F, T383R, T55fs, V271I, V40E, W198R
voriconazole	659	C3_03700C_A	C3_03700C_A	FALSE	3101	11	60	4	0.391076	0.58145	1.31137	0.50121	Does not meet exploratory threshold							L30S, Q25H, L66S, L69F, P79L, H60Y, L34P, L87F, N16S, T65K, V50L
voriconazole	659	C1_10160W_A	MIR1	FALSE	3102	9	10	0	-0.618314	0.920046	0.651432	0.501553	Does not meet exploratory threshold							Y83*, A228S, F127S, G156S, G220C, I202V, P78S, T148S, V243I
voriconazole	659	CR_01610C_A	SHP1	FALSE	3103	27	68	6	0.344704	0.513116	1.26989	0.50172	Does not meet exploratory threshold							E271G, S357F, S314L, P6S, P333L, P6L, N89S, W370*, A205V, A359T, A364V, D109N, D139N, D139Y, D315V, D76N, L318F, N303D, P166S, P202L, P344L, S53P, S58dup, S61F, S61dup, V233E, Y23D
voriconazole	659	C1_03510C_A	C1_03510C_A	FALSE	3104	12	39	0	0.326834	0.486876	1.25426	0.502038	Does not meet exploratory threshold							V36I, T95A, I49V, S131I, T138A, A127T, H68D, H68Y, P9Q, R160K, V116G, Y105*
voriconazole	659	C1_02440C_A	C1_02440C_A	FALSE	3105	18	41	0	0.410954	0.612226	1.32956	0.502063	Does not meet exploratory threshold							D33N, Q271*, D107H, L123F, P96S, A203S, W186*, A262T, D18V, D29N, G195S, G74D, I150T, L174S, M313I, N225Y, P93L, T259I
voriconazole	659	CR_04780W_A	RPB8	FALSE	3106	15	34	2	-0.35581	0.530096	0.781431	0.502083	Does not meet exploratory threshold							*149fs, T58I, D88N, R143_H144insED, A87T, D16G, E66K, I114V, I57V, L119F, M1?, P48S, V49A, Y145D
voriconazole	659	C2_03370W_A	THI20	FALSE	3107	33	109	0	0.337944	0.503546	1.26395	0.502139	Does not meet exploratory threshold							E544K, T291A, V479F, A229V, T289A, Y367H, C433Y, H337Y, I261T, L437H, A23E, A244V, A249V, A406S, A431T, A485T, A90T, D416E, D540H, E443K, E87K, G28R, G372R, G426D, G506E, G506R, L321F, L84F, N346S, P200L, Q313*, S245L, T407I
voriconazole	659	C5_01930W_A	C5_01930W_A	FALSE	3108	32	81	0	0.338462	0.504586	1.26441	0.502365	Does not meet exploratory threshold							P39R, S2G, F185L, S372F, T462I, P394L, R92K, A467V, D387N, D388N, E137V, E154D, E356G, E419D, E486G, F193S, G449A, G449D, I75T, K276E, K446N, L127F, L26S, L347F, N339S, P100S, P195S, P401S, Q285*, S286F, S372A, V334I
voriconazole	659	CR_09920W_A	GNP2	FALSE	3109	16	19	0	0.381842	0.569754	1.303	0.502739	Does not meet exploratory threshold							I482V, E529D, R520K, A505D, A559S, F248L, G305R, G336D, I219V, K516R, P123S, P14A, P230T, R279C, W481*, Y27N
voriconazole	659	C5_05400W_A	APM1	FALSE	3110	17	30	0	0.489524	0.730786	1.40398	0.502948	Does not meet exploratory threshold							S338L, S236N, G193D, P33S, L284V, N186H, S184L, A177T, D19N, E330K, G193S, I225M, M213I, S147N, S99L, T234S, T400I
voriconazole	659	C6_02870W_A	RNH1	FALSE	3111	9	27	0	-0.58271	0.8701	0.667708	0.503046	Does not meet exploratory threshold							P148S, A62T, A114V, I99F, G161D, K198E, K198R, R85T, S224F
voriconazole	659	CR_03380W_A	MTG1	FALSE	3112	22	104	0	-0.319406	0.476942	0.8014	0.503051	Does not meet exploratory threshold							P253S, V304I, T168A, I162T, P62S, A283T, E92D, S63R, T2R, A26T, F19fs, G150E, G293S, H308R, K90R, N54D, P201S, P35L, Q93*, S179N, S185L, V158I
voriconazole	659	C2_06990W_A	C2_06990W_A	FALSE	3113	36	94	0	0.300666	0.449202	1.23171	0.503282	Does not meet exploratory threshold							P494L, N43H, D407N, S274T, T486I, T27I, V356A, A47T, L84F, Q10*, R287_T292del, A14V, A47V, D449E, D449G, D449Y, D452E, E244K, E405K, F454L, G331D, G359E, G408R, G465S, G484D, G97D, H428Y, L238V, Q347K, Q504K, R278K, S110N, T321I, T430I, V145M, V374M
voriconazole	659	C1_04620W_A	C1_04620W_A	FALSE	3114	33	83	1	-0.333036	0.497776	0.793864	0.503465	Does not meet exploratory threshold							D71G, P326S, K250N, L22F, R299L, V449I, S514N, A401V, L106F, S265L, T200I, A160T, A231V, A508V, D225N, D48N, E163K, E269K, E558K, G156S, G57R, K510E, K510R, K550M, K7T, M103V, N268S, N300S, N430S, P263L, P28L, T89I, V316I
voriconazole	659	C1_01250W_A	C1_01250W_A	FALSE	3115	43	88	0	0.295018	0.441308	1.2269	0.503809	Does not meet exploratory threshold							L105I, S414W, S275F, R240C, E102K, G516D, Q318K, E122V, I428F, K397E, E459K, Q595P, R29G, A199V, A249V, A354S, A494T, A579V, A619V, D203N, E609D, G113S, G456R, I411S, K446R, K78R, P232S, P379S, P455S, Q586*, Q586R, S103P, S110C, S126L, S135*, S174F, S21R, S31F, S525P, T427I, T601I, V513M, Y148*
voriconazole	659	C3_01950C_A	C3_01950C_A	FALSE	3116	14	113	2	-0.404648	0.605636	0.755421	0.504046	Does not meet exploratory threshold							G174R, R167I, T4K, V11I, M176I, P122L, G62E, D119G, G168S, L70I, P112S, Q65H, V169M, Y143C
voriconazole	659	CR_08040W_A	CR_08040W_A	FALSE	3117	20	57	0	0.367426	0.549962	1.29005	0.504074	Does not meet exploratory threshold							G149S, P314S, S242P, E348K, A220S, C61Y, D259N, D263N, H185Y, H190Y, M357S, R330K, R38Q, S16V, S346C, V296G, V334F, W317*, W389*, Y134H
voriconazole	659	C3_05010C_A	C3_05010C_A	FALSE	3118	65	196	4	-0.28367	0.424656	0.821499	0.504136	Does not meet exploratory threshold							F836I, T835A, V833A, A211E, Y523C, E546G, Y306C, I591V, S481P, I392V, L465S, S326A, D116N, D148N, L701S, S327N, L202F, K579R, R674T, S529T, E599fs, G600fs, A596delinsDS, D590G, D595V, E248V, Q607E, N6Y, S360F, T791_E792insE, Y523fs, E300G, H161Q, L54I, N138I, A18V, A36V, A596S, D89N, E553G, E793_E794dup, F677L, F806L, I12F, K521N, L13F, L453M, L522V, P200S, Q552*, Q820S, R689G, R736C, S140F, S196P, S649C, S798C, S807L, S808N, T490I, T629I, T771I, T826A, Y545H
voriconazole	659	C4_04650W_A	C4_04650W_A	FALSE	3119	10	35	0	-0.574894	0.860734	0.671336	0.504189	Does not meet exploratory threshold							Q190H, E56K, S55F, A19T, E140Q, L218F, Q185H, Q75E, R102G, T210I
voriconazole	659	CR_05860W_A	CR_05860W_A	FALSE	3120	14	60	0	0.389564	0.583726	1.31	0.504532	Does not meet exploratory threshold							M166I, I36M, W158*, H112Y, K95R, A146T, D71N, G157E, G28S, H173Q, K63Q, L193F, S66F, V45I
voriconazole	659	C1_04040C_A	C1_04040C_A	FALSE	3121	50	184	15	-0.24165	0.362162	0.845777	0.50462	Does not meet exploratory threshold							V289G, V353A, R255K, D188N, E335V, I288F, V340L, G290R, G317R, L41S, S610L, D365E, M45T, V345A, E179K, F520Y, A463D, E174K, E176K, E94D, F520C, L172F, A157T, A175T, A367T, E173K, E420K, E478K, E621K, G394E, G625S, G695E, H542Y, I117T, I455fs, K618R, P52S, R450K, R451H, R699C, R716K, R9I, S343P, S49F, S694N, V319I, V410F, V537G, W632*, Y412*
voriconazole	659	CR_06670W_A	CFL11	FALSE	3122	87	231	18	0.251402	0.376784	1.19036	0.504622	Does not meet exploratory threshold							E111K, P724L, M376I, Q587H, E56Q, L433I, A364T, S275N, V580I, Y498C, V501M, L181S, S482P, A547fs, G549_N550insAGG, A148T, A508S, A85T, I443L, W360*, A180V, A186T, A284T, A33T, A431T, C340R, C60F, C60Y, D57E, D733N, E45Q, E628D, F138L, F37V, G205S, G410V, G532D, G551S, G554R, G59D, G696S, H323D, H483Y, I400T, I487M, I4V, L308I, L434F, M293I, M353fs, N134H, N149K, N660K, P140H, P140S, P476L, P682L, Q587E, Q79*, Q94*, R279K, R380G, R584H, R609H, S132L, S456F, S535R, T100I, T108S, T258K, T318I, T494I, T703I, V121I, V252A, V283L, V720I, W210*, W211*, W314*, W403*, W588R, Y107*, Y113*, Y282C, Y316H
voriconazole	659	C2_02310W_A	C2_02310W_A	FALSE	3123	10	23	1	-0.50129	0.751478	0.706475	0.504726	Does not meet exploratory threshold							S37F, T43I, E206K, G47R, K134E, K2R, L124S, N71Y, T240I, T39N
voriconazole	659	C4_04220W_A	DUO1	FALSE	3124	9	32	0	-0.69871	1.04775	0.616123	0.504859	Does not meet exploratory threshold							E151*, G52S, E116G, K157*, N128T, N35D, P8L, R158S, S132T
voriconazole	659	C3_06610W_A	C3_06610W_A	FALSE	3125	37	152	78	-0.259852	0.389708	0.835174	0.504909	Does not meet exploratory threshold							G176E, N314T, N45Y, N44_N45insNNN, V159I, K336R, S253L, N44Y, I184M, N81S, V236I, N45_N46del, I239V, P221Q, T25I, L15I, Q120fs, R219I, A80T, D109G, D96N, E111K, F193L, I311V, I38R, K100R, K329E, N44_N45insNNNN, N44_N45insNNNNNNN, N47K, P150T, P207S, P221S, P238S, S256N, S71Y, Y283N
voriconazole	659	C2_02640C_A	BNA32	FALSE	3126	20	51	607	1.48394	2.22694	2.79711	0.505183	Does not meet exploratory threshold							G383R, A139G, G404E, E223K, V147A, D378Y, G165R, E234K, G421R, N426K, W309*, A442V, D351E, E265K, K450E, P382S, P409H, P410L, V406A, W309C
voriconazole	659	C1_12920C_A	C1_12920C_A	FALSE	3127	19	38	1	-0.447438	0.671718	0.733344	0.50534	Does not meet exploratory threshold							N39T, P165S, C244Y, D98N, G159R, I204V, I227fs, I239T, K82E, L74*, N248D, P27S, R135L, S60L, T228I, V209I, V271E, V81I
voriconazole	659	C4_02790C_A	SAS10	FALSE	3128	53	165	105	0.255558	0.38384	1.1938	0.505545	Does not meet exploratory threshold							D331V, E401K, N149K, D330E, D330G, I267T, D424G, E317_S321del, E77dup, E78fs, N434_D435del, R117K, G446D, G488D, I395M, K554Q, M136I, E87fs, G89fs, N255D, T9I, E86fs, E77fs, G89R, K461N, K479N, E77delinsDIS*QTFFSTYSLSIMGFY*CIKTNI*, F249L, A474V, A494T, C217*, D276G, E135K, E16K, E355D, E364G, E64K, E78D, E87A, G350S, G491S, G79E, H286Y, K461E, L205V, L403S, P398L, R406T, V56I
voriconazole	659	CR_04270C_A	CR_04270C_A	FALSE	3129	13	55	2	-0.429594	0.645282	0.742471	0.505573	Does not meet exploratory threshold							T112A, G51D, S46N, Q106fs, I59V, C68Y, K142E, K89N, Q108_Q109insPL, R143K, R143S, S128T, V102I
voriconazole	659	C4_05170C_A	NBP35	FALSE	3130	54	182	187	-0.248172	0.372832	0.841963	0.505642	Does not meet exploratory threshold							T28fs, Q57fs, H381N, Q57*, S27_T28insLT, I2fs, T222I, T7R, S59fs, F58_S59insFI, L61_L65dup, M1fs, F58_S59insFISS, L63_L65dup, *373Yext*?, Y229*, F56I, F58L, M1?, S59L, F55I, H33fs, K38fs, L62_L65dup, N36fs, P23S, T24fs, Y217H, E305Q, F54L, G164S, G315V, K6fs, M1delinsTCSPIHSLS, N171S, Q21*, R202K, R262W, S25delinsFT, S27_T28insL, V12M
voriconazole	659	C3_04710W_A	ARV1	FALSE	3131	17	87	28	0.340936	0.512276	1.26658	0.505709	Does not meet exploratory threshold							L247S, L261S, *297Qext*?, Q56K, Q56R, N147K, R159I, I80T, V235A, Y162C, I149T, Q56E, S143*, S16Y, S26N, V263E, Y183C
voriconazole	659	C2_08840W_A	C2_08840W_A	FALSE	3132	9	63	16	-0.556708	0.836554	0.679852	0.505745	Does not meet exploratory threshold							D75N, K61R, M47I, T6A, A12V, D38E, E66K, L87I
voriconazole	659	CR_08720W_A	CR_08720W_A	FALSE	3133	51	147	1	0.219252	0.329566	1.16413	0.505874	Does not meet exploratory threshold							I564M, L612F, T461I, A169T, D575N, A599E, K235Q, K350E, G468E, P193L, S427F, D128G, D495G, M458T, Q277*, S319*, V88I, A611V, A280V, A500V, P282L, V116M, A576T, C520Y, D233N, D32G, F31L, F329L, I514V, L307S, L94F, P262S, P29S, P388S, P608L, P618Q, P618S, P67S, Q283*, Q424*, R320G, R518C, S319P, S584I, T218I, W357R, W532R, Y103N, Y236H, Y385N, Y433H
voriconazole	659	C6_03080C_A	ADO1	FALSE	3134	25	82	0	-0.330708	0.497174	0.795146	0.50594	Does not meet exploratory threshold							T183A, K342T, R52C, V322I, P336S, T269I, A327T, D15V, I109T, A172S, A197V, D88A, F191L, G335S, G83R, I113T, I173T, P283L, Q26R, S192F, T131I, T273N, T295I, V85L, Y81C
voriconazole	659	C1_08560W_A	TCP1	FALSE	3135	25	70	0	0.337142	0.50696	1.26325	0.506034	Does not meet exploratory threshold							A288V, C301S, D56Y, R315C, R406C, S227T, T293S, A183T, A229T, A249E, A285T, A477T, A76T, C223F, D260N, E267K, K405N, L401F, S160P, S168F, S378N, S7L, T24I, V469M, V81I
voriconazole	659	C2_05650W_A	VPS35	FALSE	3136	58	127	0	0.252482	0.379802	1.19125	0.506194	Does not meet exploratory threshold							A5P, V136A, E539G, S871T, Y677H, M568I, T777M, C752Y, Q325P, G107E, P37S, D29N, D874H, G522R, G94S, L504F, S511P, S69*, S712P, V912I, A414S, A420V, A534T, A771S, A905V, D559N, E678K, E920Q, F674S, G138C, G601A, H686R, K343N, K412E, K573R, L172V, L306F, L490F, L647R, L854M, M206T, N313D, N44S, N819Y, P828L, Q367*, R242C, R928H, S220A, S339N, S345Y, S493N, S511T, S642L, S794F, V440I, V807F, Y710N
voriconazole	659	C2_05360C_A	BIO32	FALSE	3137	44	132	18	-0.214638	0.32303	0.861762	0.506399	Does not meet exploratory threshold							N415D, C418R, S417T, R430K, F233L, Q294K, G56V, P190S, T428I, E292G, P175S, V420A, E293fs, M135T, G296fs, Q294H, R430T, S100R, A232V, A309T, A51T, C405F, D270G, D363N, E128D, E288K, E292fs, F322_T342del, G106S, G251R, G447E, H153Y, H91Y, K429*, L215F, L484H, L484I, L89I, L93V, P316R, S7L, V117L, V26I
voriconazole	659	C1_11980W_A	MED10	FALSE	3138	12	34	0	-0.57612	0.867958	0.670765	0.506841	Does not meet exploratory threshold							A73T, S58L, D152N, F103C, G93R, L6S, P7S, R149Q, S170R, S64P, S8T, V86M
voriconazole	659	C1_05200C_A	C1_05200C_A	FALSE	3139	25	82	0	-0.38145	0.574818	0.767666	0.506946	Does not meet exploratory threshold							M283I, P171S, T165A, T125S, D85N, A2G, A71T, D77N, E20G, F34S, G174D, H95Q, K233E, L232F, L241F, L290F, M8I, N126S, N50S, Q281H, Q83_H96del, S161G, S29L, T167I, T227A
voriconazole	659	C6_03460W_A	C6_03460W_A	FALSE	3140	129	241	138	-0.208616	0.314448	0.865367	0.507049	Does not meet exploratory threshold							A1010P, A1037_A1038insVAA, T573M, A476T, G1008D, G782S, P600L, T773_T774dup, A1035V, P1036A, S776del, A1010V, A1038V, P1102S, T1033delinsIAAP, A924T, G1134D, V205A, N754S, P799R, Q491K, S738T, A1037_A1038insV, G1137S, G665S, T995M, E797K, P674S, L136F, S776_T777dup, A471T, D194N, F590fs, I589fs, M987I, S15F, S609N, T658K, Y21C, I94M, N490K, P1036_A1039del, S1042N, S492G, G1137_G1138insAAP, G1138fs, A1035_A1037del, A1037_A1038insVD, P1036_A1038del, S33F, S345F, T440M, A1030D, A977T, M264V, N843S, P1136_G1137insGAAH, P862L, P863A, R6I, S107T, S416L, T1033delinsIVAP, T865A, A1091_G1093del, A540V, A617T, A657T, D148G, D223N, D522E, D638N, E224K, E585D, G1111_T1112insAS, G226R, G667D, G707D, G715E, G77E, I372T, K688I, L1154H, L582F, N1140K, N562H, P1081S, P170L, P304L, P481S, P61L, P61S, P711L, P778S, P817L, Q1101R, Q361*, Q55*, R1152K, R143Q, R166C, R375C, R62S, R64*, S1059N, S1068N, S121L, S434F, S489L, S530L, S643F, S733P, S7L, S826N, S858P, S925L, T1006N, T1011fs, T1032A, T1112delinsNNNSFTFGGA, T561S, T584A, T774dup, T777P, T777_P778insSP, T967I, V168I, V313M
voriconazole	659	C5_02120C_A	RIX7	FALSE	3141	45	95	17	-0.267904	0.403988	0.830525	0.507237	Does not meet exploratory threshold							M797V, S83C, K178R, D184N, D672V, E770Q, M670V, N666T, P673L, R667*, P479S, A450V, L211F, P489S, P668L, R712*, R712K, V132I, A33V, A36V, A508V, A526T, A603T, C537F, D37Y, E143_G146del, E280K, G234D, G769S, I102V, K574E, L627S, P344L, P489L, Q430K, R421P, R421Q, R704C, S194F, S586F, S614P, S823F, T158A, T242I, T633A
voriconazole	659	C2_01260W_A	C2_01260W_A	FALSE	3142	44	114	0	-0.259634	0.391586	0.8353	0.507312	Does not meet exploratory threshold							E23K, N75I, S490N, V517I, A102T, T690M, M661V, A528V, G534V, S262N, A360V, D236E, D281E, D471G, D56A, D93E, E167K, E678K, E679K, F290L, F389V, G131D, G137S, I107T, K276R, L109S, L98S, N129D, N450Y, P6S, P703L, Q110P, Q650*, S20N, S247N, S2P, S331P, T250A, T327I, T53I, T615P, V232L, Y189*, Y239F
voriconazole	659	CR_10210W_A	PGA12	FALSE	3143	17	44	0	-0.36605	0.552388	0.775904	0.507544	Does not meet exploratory threshold							N185S, E69K, H82Y, P284S, S309F, T152S, A17V, G176R, H77Y, N124S, N38K, P236S, P263S, P297T, Q3*, S57F, T156I
voriconazole	659	C6_04480C_A	C6_04480C_A	FALSE	3144	13	39	0	-0.612508	0.924718	0.654059	0.507733	Does not meet exploratory threshold							D109N, T217I, G20E, N84S, R19Q, V179I, D196N, D35N, D81N, L53S, S120N, S14T, V96I
voriconazole	659	C2_09370C_A	KAR3	FALSE	3145	45	125	2	0.253774	0.383134	1.19232	0.507736	Does not meet exploratory threshold							T456I, S49N, S49I, Y177H, S23T, E510*, I471V, T507K, D226E, K512N, N18S, N396S, R223Q, T664A, I511K, S361L, T48S, D194E, E4K, Q216H, A536T, E601K, I302L, I516F, K408R, L218I, N36T, N637D, P32S, R322*, R675S, R70K, S132L, S25L, S360_S366dup, S361*, S362*, S362L, S39N, S64L, T527A, T89N, T98I, V357L, V522M
voriconazole	659	C4_05580C_A	C4_05580C_A	FALSE	3146	21	90	0	0.363376	0.548934	1.28643	0.507991	Does not meet exploratory threshold							N327S, P85S, Q264R, A254T, V275F, A26T, S98F, C287*, D225A, D25N, G257S, A188V, A20V, A281T, A6T, D225E, N215S, T113I, T72I, T81I, Y143D
voriconazole	659	C5_02940C_A	MIG1	FALSE	3147	67	200	79	-0.229578	0.347054	0.852884	0.508288	Does not meet exploratory threshold							Q270fs, T386S, R140C, T392A, T206I, Q267_Q269dup, P198S, T386I, V495I, N257S, T378A, R260C, Q268_Q269dup, A107T, Q267dup, A446T, N500S, H83Q, Q186H, Q186fs, Q187_Q188insYH, Y184fs, D285H, P470L, P528S, Q204*, Q267_Q268insR, Q268fs, R81I, S453*, A506G, D14N, D326N, D526N, I258L, I273fs, K68R, P10L, P30L, P458L, P528L, Q181_Q182insHQQK, Q182H, Q182fs, Q183_Q199del, Q183fs, Q187_Q188insY, Q188H, Q191dup, Q205*, Q264_Q265ins*, Q265K, Q265_Q266ins*, Q267fs, R338Q, R72K, S126P, S358L, T119S, T296I, T435A, T54M, V174I, Y184*, Y184_Y185del
voriconazole	659	C1_05930C_A	C1_05930C_A	FALSE	3148	93	271	73	0.181422	0.274518	1.134	0.508692	Does not meet exploratory threshold							Q76_Q77dup, S1014_S1019dup, S127F, T731I, S1015_S1019dup, Q647_E652del, A791V, Q76_Q77del, E652_L653insQEQEQEQEQE, P123S, S3L, D581H, S1018_S1019del, R915W, E652_L653insQEQEQEQE, L776I, Q71R, S1131*, D640E, H238N, E652_L653insQEQEQEQEQEQE, L139S, N468D, N50S, G373S, H367R, K831R, L59S, Q357K, S1019_M1020insSSSSSSS, E644D, G839delinsVGS, G969E, N156S, N595S, P143S, Q645E, F119fs, G839delinsDGS, L637*, L861S, P129S, P766L, Q81H, A136S, A875T, C109Y, C303Y, D233N, E35K, E641_E642insQEQ, E641_E642insQEQEQEQEQ, E641_E642insQEQEQEQEQEQEQEQEQEQEQEQ, E650Q, G334R, G839_G840dup, G839delinsAGS, G840_G841insIG, G840_G841insSA, G840_G841insSV, G843R, H237D, H411R, I1093M, I47T, I599T, I599V, L160S, L330_D335del, M1020delinsTSSSSSSV, M851T, N1064S, N575D, P387T, P488L, P990S, Q72K, Q77_Q81del, R1080Q, R23K, R956H, S1013fs, S1017_S1019dup, S141*, S182P, S324L, S838R, T106I, T215I, T623A, T939I
voriconazole	659	C5_01990W_A	C5_01990W_A	FALSE	3149	29	81	13	-0.335996	0.508734	0.792237	0.508961	Does not meet exploratory threshold							K131E, I61N, L28F, H22Y, T124I, *134Sext*?, C133Y, K43fs, C44fs, C79Y, G96*, H86R, I61T, K47E, L129F, L77F, N108S, P37L, P88L, S23L, S39_T40insK, S39delins*T, T40K, T40_T41insP, T41_T42insI, T42dup, Y49*
voriconazole	659	C4_06540W_A	MNN4	FALSE	3150	88	210	50	0.206188	0.31249	1.15364	0.509365	Does not meet exploratory threshold							E257K, N975fs, K295N, N710S, S181_S182del, A317T, Y61H, L135I, Y944H, N743Y, I60T, T356I, E314Q, Q423R, E292K, Q312_Q313dup, P208L, T612R, V454A, *997fs, A425T, A719T, A933T, R276H, R600G, V589I, A116V, A19T, A616V, A719delinsVNP, A719fs, D214N, D832N, D953N, E228D, E256A, E286K, E315_K316insA, E878G, E956K, F17S, G429S, G466D, G664E, G792S, H221Y, I688T, K239E, K260*, K267Q, K274*, K383N, K49fs, K560R, K867R, K928R, K95*, L595V, L621S, P121A, P757S, P977A, Q275*, Q306*, Q313delinsRE, Q313dup, Q831*, R528fs, R691S, R745H, R801*, S343*, S343L, S372N, S520P, S709F, T158I, T421I, T704I, W241*, W390*, W602*, W625*, W803*, W819*, W819R, Y561N, Y70S
voriconazole	659	C1_09650W_A	C1_09650W_A	FALSE	3151	25	60	0	-0.30639	0.464354	0.808663	0.50937	Does not meet exploratory threshold							K269I, V336I, H504R, L147S, P37Q, N90T, A129S, A410V, C266Y, C35R, D146N, E506K, F296S, K465R, L348I, L375S, M1?, P42Q, R333Q, S165N, S321F, S393C, T227N, T75I, Y386C
voriconazole	659	C3_05750C_A	C3_05750C_A	FALSE	3152	21	135	229	-0.227758	0.345354	0.853961	0.509582	Does not meet exploratory threshold							T31_T32del, T31dup, T36dup, I25_T26del, I25_T27dup, N87K, A41T, I25_T30del, T65I, T35_T36del, T36I, G52D, I25_T29del, T31del, D85N, E59G, F10L, I8M, P22S, T31_T34del, T38M
voriconazole	659	C3_03150W_A	C3_03150W_A	FALSE	3153	70	187	1	-0.258124	0.391622	0.836175	0.509822	Does not meet exploratory threshold							L715V, K325R, C745Y, E708D, H552L, G90R, S534N, A482V, K881N, S771N, S7L, V666A, D65N, N13S, V418I, N728D, V666I, M480I, V968I, E392K, V27M, E368K, G832E, L734S, M633V, T168I, A254S, A373T, C286R, D423Y, D849G, D889N, D925N, E508*, E810A, F869C, G436R, G440D, G628*, G931A, I758V, K875I, L510S, M229V, N623D, N6D, P567S, P62A, P637H, Q148E, Q266*, Q378E, Q427R, R609H, R700K, S118L, S166N, S2L, S419Y, S47L, S503G, S578N, S767L, T626I, T636I, T996I, V122I, V224G, V324I, V684L
voriconazole	659	C7_01070C_A	C7_01070C_A	FALSE	3154	81	186	270	0.31854	0.483302	1.24707	0.509837	Does not meet exploratory threshold							S501F, N386Y, T1053I, A444T, A120T, E1030A, L969P, N952I, P937A, R805C, N671K, L441M, L760F, P1073Q, P726S, T767I, V776A, P75Q, P990S, P75S, Q74P, A626T, E595A, E917D, G809C, K1078T, L1084F, R388Q, V381A, V905M, A115T, A333V, A34V, A463T, A56T, A603T, A616V, A626V, A764T, A931V, D236N, E161K, E751D, E811K, E816A, G530V, G556R, I1094V, I163T, I307S, I528F, K325R, K529fs, K731E, M1034T, M58V, N696K, P251S, P286S, P303L, Q149*, Q73P, R100Q, R346Q, R492C, R988H, S322L, S40L, S520F, S553C, S711F, S844G, S96T, T168N, T178I, T288I, T513I, V290M, V2M, V939L
voriconazole	659	C3_00390W_A	C3_00390W_A	FALSE	3155	22	91	0	-0.359912	0.546452	0.779212	0.510132	Does not meet exploratory threshold							A15T, V4M, T232A, G131*, V100I, V93I, D226N, D66N, G131R, A19V, L10P, A129V, A140T, E97G, I122T, I200fs, L85F, P108L, P9S, S163L, V18I, V234F
voriconazole	659	C3_00840C_A	C3_00840C_A	FALSE	3156	9	43	0	-0.457808	0.69567	0.728092	0.510485	Does not meet exploratory threshold							A13T, A47T, T155K, G90R, G60S, L96F, S135L, S63P, T82S
voriconazole	659	CR_08640C_A	CR_08640C_A	FALSE	3157	30	71	0	0.30468	0.463126	1.23514	0.510617	Does not meet exploratory threshold							T418N, A156T, E413K, E558K, A442T, I521M, A489T, A34T, A411V, D112N, D45N, D582G, G185C, G185S, G246S, G299E, G337D, G486E, I290K, I510V, K430E, M543V, N132I, N362D, N586K, P289S, P30L, P447S, V556A, V7I
voriconazole	659	C5_05180W_A	C5_05180W_A	FALSE	3158	27	99	0	0.34002	0.51729	1.26577	0.510983	Does not meet exploratory threshold							D288E, D9A, P14S, F199L, P274S, S242F, Y78C, N264K, Y239*, H164R, L132W, G235D, A124T, A378V, D68N, E89D, G116R, I26M, L203M, M187S, N379D, P405S, P85S, S254N, T402I, T402N, Y317D
voriconazole	659	C5_02140C_A	C5_02140C_A	FALSE	3159	8	19	0	-0.728796	1.1088	0.603407	0.510998	Does not meet exploratory threshold							D28A, V152A, C26Y, H74Y, K146E, N37T, P67S, R42C
voriconazole	659	C3_02170C_A	LAP41	FALSE	3160	38	114	0	0.345666	0.525992	1.27074	0.511071	Does not meet exploratory threshold							T487A, P461S, L279I, F514Y, K505E, G83D, S165N, H190N, L369S, Q189H, S453L, P26R, V510L, A157V, A94V, D442G, E242K, F503L, G175V, G429C, G489fs, I4V, I59L, K184T, K235N, K245R, K256R, K438E, L377S, P212L, P254L, S77I, T458I, V330I, V355I, V413I, V510I, W507*
voriconazole	659	C1_09470C_A	C1_09470C_A	FALSE	3161	30	97	0	-0.309928	0.471746	0.806682	0.511194	Does not meet exploratory threshold							H309Q, A121T, P6_G7insSSIP, E321K, E219D, E270K, G276E, T19I, T107S, S3L, A29T, G111E, N164T, A121S, A121V, A128T, C157S, G104D, G194D, I120V, K314R, L256F, M179I, M50I, N98I, R183K, S10F, S60P, V95I, W22L
voriconazole	659	C7_02780W_A	C7_02780W_A	FALSE	3162	28	87	1	-0.33357	0.507822	0.79357	0.511269	Does not meet exploratory threshold							G153S, N80S, T179A, R484K, L237V, Q384*, D146dup, K378E, N143delinsSD, S470N, A178T, A248V, A463T, D126N, D146_D147insA, D149A, D152G, G108V, G345A, G362S, G386E, G472D, G66S, L30S, L4M, P332S, R363K, W302*
voriconazole	659	CR_02880W_A	CR_02880W_A	FALSE	3163	11	101	0	0.47693	0.726746	1.39178	0.511661	Does not meet exploratory threshold							R99Q, N50H, G128S, G61S, Q115K, T103I, A69E, D135N, S36L, T17I, T41I
voriconazole	659	C6_02540C_A	C6_02540C_A	FALSE	3164	21	52	19	-0.406084	0.618864	0.754669	0.511712	Does not meet exploratory threshold							K223R, V21I, F121fs, N122fs, F121L, Y91H, A12S, A143V, D148N, E96K, F119L, I16R, N122H, P190S, Q198R, S25P, S32F, V125G
voriconazole	659	C5_05160C_A	CNB1	FALSE	3165	7	30	0	0.517388	0.788644	1.43136	0.511793	Does not meet exploratory threshold							L8I, T167I, E129K, S71L, M118I, R26P, T79I
voriconazole	659	C6_02470W_A	C6_02470W_A	FALSE	3166	37	133	3	-0.277026	0.4223	0.825291	0.511828	Does not meet exploratory threshold							L306S, S605N, P16S, L348F, T20I, T237I, I255V, L182F, P568H, R369S, L422S, I367M, L371F, S21L, S506L, D354N, E133G, E63K, G608dup, I398T, I78T, I78V, K261N, L200S, L461F, L580S, N28S, P457R, P457S, Q502*, R67C, S400L, S532L, S72P, T428P, V386I, Y33C
voriconazole	659	C7_02680W_A	TOM22	FALSE	3167	8	28	0	-0.54894	0.837424	0.683522	0.51214	Does not meet exploratory threshold							E147K, S72F, L76F, V88I, A30V, K93E, L54S, S140A
voriconazole	659	CR_06150C_A	ADE13	FALSE	3168	33	93	0	0.30701	0.469162	1.23714	0.512867	Does not meet exploratory threshold							E428K, V135A, E145D, V361A, S282F, A259T, V365A, A319T, A479T, A79T, D5Y, G285V, K243T, K364R, L118V, L152F, L269S, L343S, M377V, M60I, P150S, R293K, S250L, S357N, T113A, T163I, T164A, T32fs, T445N, T474I, V165I, Y125C, Y125S
voriconazole	659	C2_10080W_A	RAP1	FALSE	3169	29	91	2	0.309042	0.47258	1.23888	0.513146	Does not meet exploratory threshold							H59Y, L334F, H59Q, Q57fs, P228H, H229Q, H59fs, Q58fs, R300K, V134I, A221_I222insPAA, A26T, A362E, H59_H60del, H59_H60dup, N86Y, P89S, Q320E, Q389E, Q57H, Q58_H59insQH, Q61P, R323L, S87L, V406A, Y280H, Y311F, Y5C
voriconazole	659	C7_00490C_A	C7_00490C_A	FALSE	3170	15	22	0	0.423976	0.648408	1.34162	0.513195	Does not meet exploratory threshold							C74F, G60R, C239Y, D223N, E144G, E191K, E231G, I133T, I83fs, M181V, P109H, S16P, S22F, S61F, W148*
voriconazole	659	C1_05160C_A	C1_05160C_A	FALSE	3171	28	45	3	0.335976	0.514362	1.26223	0.513634	Does not meet exploratory threshold							D243Y, P15S, E97K, A377T, G40R, N160D, P187L, R169G, T389A, A119T, A121T, A190T, A341T, D42N, E384K, G134E, G322D, G85E, H394Y, L6S, Q257K, R128*, R276T, R90K, T328A, T370I, V336I, V86G
voriconazole	659	C4_02910W_A	C4_02910W_A	FALSE	3172	28	43	4	-0.443984	0.680368	0.735102	0.514038	Does not meet exploratory threshold							D70G, D66del, D70A, G61_T62ins*GH, H63D, L67fs, N81S, P72fs, Q64E, T74S, F58V, F58Y, F58fs, T62fs, G60_G61insCL, S4L, K44fs, K95E, Y33H, D53N, M1?, R69Q, R73P, S16N, Y34C
voriconazole	659	C4_01790W_A	ATG11	FALSE	3173	85	220	9	-0.239048	0.36639	0.847304	0.514116	Does not meet exploratory threshold							E1145K, A627T, A375V, N242Y, L877F, G360A, I575L, E763K, H654N, P1087Q, H799Y, A162T, I475V, I766T, Q224R, L1078S, R312K, T930S, S427Y, I441V, P639L, R1127H, V1128A, H560Q, Q655*, E997fs, N167D, Q139K, S733L, K712N, L155F, V276A, V879G, L50F, N10K, P601L, R95S, S439A, T641I, V1141I, A1108E, A227V, C141Y, D666E, D855N, E3Q, E841K, F161L, F32L, H189Y, I507T, K366N, K710R, K712_T713del, K712fs, L292V, L544F, L762S, L808S, L826S, M137I, M706K, M706R, M709T, P1100S, P99L, Q851fs, R309H, S107G, S640T, S806P, T518I, T646A, T713fs, V1141F, V381M, V717I, V745F, V745I, V96I, W1123*, W192*, Y179H, Y491H
voriconazole	659	C1_05480C_A	C1_05480C_A	FALSE	3174	26	47	2	0.354988	0.544526	1.27897	0.514453	Does not meet exploratory threshold							L92S, L65S, I299L, D81E, D313N, G303E, K135R, R362Q, A206V, C176F, D192E, D264N, D349N, D81G, F368S, G138E, G269S, K135N, L249S, P285H, Q274*, R337Q, S162*, S247P, S259L, S347P
voriconazole	659	C6_03520C_A	C6_03520C_A	FALSE	3175	96	340	142	-0.243848	0.374108	0.84449	0.514523	Does not meet exploratory threshold							N129S, Y114C, S375G, L669F, D439Y, N693H, N694S, E251G, E445D, N268D, D25G, L298I, G91A, S23L, Q160R, Y114*, K680R, N693D, S213P, A614V, E118K, V295M, G170E, H690fs, Q169R, T70S, L700W, N297K, D240N, I763L, S30P, S348L, V510I, K418R, L529*, Q357*, S286F, I481T, P390S, S231T, T8I, V653E, V653I, E14K, G218R, R247Q, K163E, L575F, M459I, P708S, S638G, T458A, T637I, E536D, H691del, Q279K, A136T, A571V, A96T, A96V, D583N, E241K, E795K, G366E, H634N, I255F, I315V, K123E, K610R, K780E, L262I, L58S, L68S, M329I, M65I, N139K, N34H, N53K, N565K, N570D, N800K, P786L, Q160E, Q555K, Q83*, R730Q, S186N, S186R, S370L, S681M, T133I, T527M, V304M, V353I, Y162*, Y324C
voriconazole	659	C4_00830W_A	SPS20	FALSE	3176	19	60	0	-0.329536	0.505604	0.795792	0.514551	Does not meet exploratory threshold							T254A, K226N, E220K, A205S, A175V, A182V, A41V, A93T, D285G, G29S, I156V, L100M, L194S, P193L, S213L, T209I, V180A, V49I, W265*
voriconazole	659	C5_05350W_A	C5_05350W_A	FALSE	3177	16	53	0	0.387472	0.594792	1.3081	0.514762	Does not meet exploratory threshold							P355L, S271G, Y396H, V179L, G49R, H196Y, I174V, L165S, P220S, P331S, Q216*, R358H, R371G, S225L, T228I, T258I
voriconazole	659	C2_08070C_A	MRS4	FALSE	3178	16	46	0	-0.35024	0.537842	0.784454	0.51492	Does not meet exploratory threshold							G66S, N123S, A32T, A36V, D154Y, H270N, H29N, M160I, M39T, M44I, Q158*, S119L, S136G, S25P, T144I, V271A
voriconazole	659	C2_08200W_A	C2_08200W_A	FALSE	3179	32	36	2	-0.413484	0.635638	0.750808	0.515367	Does not meet exploratory threshold							E246K, M125V, L221F, D133fs, D141fs, D143A, D149G, D168E, F139V, G126S, G145S, G187E, G191S, G228C, H240Y, I147fs, I194T, I49L, K136I, L135fs, L156I, N140fs, N150_V154delinsI, N158fs, Q137E, R233K, R36C, S142_D143delinsN, S144fs, S215L, S225F, V154A
voriconazole	659	CR_08020C_A	NOP10	FALSE	3180	3	3	2	0.930948	1.43121	1.90653	0.515392	Does not meet exploratory threshold							M1?, R43K, T47I
voriconazole	659	C4_04750W_A	C4_04750W_A	FALSE	3181	30	91	171	0.351806	0.540918	1.27616	0.515442	Does not meet exploratory threshold							G67V, E409K, P272H, R150C, S97T, N205D, E392A, F215C, G115S, I465T, S220N, A44V, D140N, D292G, D326Y, D421E, E121_N130dup, E258K, G131S, G157D, G427R, I389L, L399Q, P113S, P19H, Q403*, R353Q, S332L, T23A, Y437C
voriconazole	659	C5_04950C_A	C5_04950C_A	FALSE	3182	65	194	157	0.20765	0.319352	1.15481	0.515546	Does not meet exploratory threshold							D652_D653del, G594D, R493C, A416_T417del, T647A, T647N, T277I, A416del, D404E, D653_E654insN, T420dup, N67I, T413_T414del, P656S, D679N, I495L, T411I, K344N, T413dup, D250G, D251V, D649_D650insND, L641V, P341S, R385C, S351L, S530A, A536fs, D251delinsVNN, D251fs, D546G, D649delinsAN, D652N, D652_D653dup, D652_D653insY, E440K, F159Y, G124E, G267S, G616R, H422Q, H529fs, H535fs, H597Y, I253fs, I298V, I449T, K488N, L345I, L439S, N326S, N648delinsSD, N648delinsTD, P717S, P73L, R231*, R435*, S4P, T414fs, T417fs, T444I, T510M, T572I, V201A, V730I
voriconazole	659	C6_00250W_A	C6_00250W_A	FALSE	3183	39	133	0	0.246198	0.378674	1.18608	0.515592	Does not meet exploratory threshold							E17G, A23S, V417A, L140F, P270S, S151A, V207L, R98G, S399F, L540I, W231*, D9N, E532G, A91V, V246I, R64*, A22T, A34V, D313Y, E17K, E338G, E338K, G215S, G345A, G387D, I131K, K397Q, L170P, P316S, P432S, P57R, Q88R, R154*, R434G, S320F, S436F, S519N, V223I, V402M
voriconazole	659	C2_00790C_A	C2_00790C_A	FALSE	3184	26	43	0	-0.341642	0.525482	0.789143	0.515594	Does not meet exploratory threshold							V207M, Y275H, P301L, S110L, D60N, N109K, A320V, D12N, D323G, D61N, E19D, E70K, I191V, K126N, L319S, R10K, R10T, S105N, S254F, S91N, T119I, T202I, T202R, V330I, W283C, Y280C
voriconazole	659	CR_10160W_A	FAA4	FALSE	3185	8	24	0	0.541144	0.83323	1.45513	0.516045	Does not meet exploratory threshold							E696K, V168I, H200P, E102K, G270E, P434T, P94S, V437I
voriconazole	659	C4_01250W_A	NAT4	FALSE	3186	18	46	3	-0.40181	0.619094	0.756908	0.51632	Does not meet exploratory threshold							V74I, A5S, D105N, E86K, H30Y, S149P, D7V, E146K, E27K, E66K, F97V, G72R, H145R, M1?, M32I, P83_E84insE, Q123*, T14I
voriconazole	659	C4_00730C_A	C4_00730C_A	FALSE	3187	8	24	1	-0.551574	0.850128	0.682275	0.516459	Does not meet exploratory threshold							Q106K, S13L, I31V, T14A, G115S, H125Y, P104delinsQT, R99_Q100insK
voriconazole	659	CR_07910C_A	CR_07910C_A	FALSE	3188	61	186	0	-0.249866	0.385148	0.840975	0.516499	Does not meet exploratory threshold							N497S, I722T, L197I, T927K, L485F, A175V, V649I, A139P, S1015G, E793K, S388I, T861I, D254N, D643N, G821E, K109T, K260Q, P344L, S308L, S353G, A610T, A728V, E1019G, E368K, E646K, F261L, F758C, G499E, G581E, G581R, G851S, G929S, H384Y, I350S, I395V, K24Q, K824E, L585F, M358I, M527I, N185S, N23S, P345L, Q52L, Q984K, R520H, R529Q, R735Q, R774C, S570F, S653F, S653Y, S899N, T786S, V1010F, V158L, V517M, V9I, W1033*, Y501C, Y992H
voriconazole	659	C5_00220W_A	ROT2	FALSE	3189	38	108	1	-0.286324	0.44144	0.819989	0.516587	Does not meet exploratory threshold							Q172K, C44S, H396N, S688R, N46D, N46S, K837R, L719S, D721N, L87F, A401V, A808fs, D238G, E434K, E607K, G740S, I10M, K669M, K762R, N60T, P108S, P496L, P542L, P720S, P72S, Q515K, R412*, R551S, R611C, S24L, S26I, S28L, S700*, S852L, V14M, V780A, W117*, W572*
voriconazole	659	C6_03040C_A	C6_03040C_A	FALSE	3190	79	134	0	0.203184	0.313348	1.15124	0.516706	Does not meet exploratory threshold							E21Q, L709fs, P864L, I86L, G938_A939dup, N95S, L816fs, T589A, E394K, H550Q, K815fs, A814P, D466N, D865fs, H59Y, K484T, L816_E817insKT, L849F, T615I, A31S, A376T, A540T, C569F, D116Y, D609_L610delinsV, D620G, D620fs, D794V, D865E, D888E, E182G, E510D, E616_I617insA, E693K, E943G, E943K, F363L, G230R, G630D, G680E, G936_A939dup, H524R, H619fs, I227T, I611fs, K762E, L604fs, L709V, M521V, N11S, N386D, N528D, N612del, N681D, P26A, P420L, P433Q, P447S, P534S, P783L, Q111P, Q99K, R291Q, R742Q, S10N, S171G, S408L, S649L, S904L, S923G, T287I, T30A, T423I, T615A, T784I, V164I, V614fs, Y214N
voriconazole	659	C6_02140W_A	C6_02140W_A	FALSE	3191	49	168	23	-0.22614	0.34913	0.854919	0.517165	Does not meet exploratory threshold							R183K, Y123C, P158T, P934S, S121N, P836fs, V837fs, Q878H, E964K, A604T, D530N, K323T, P840_V843dup, P927L, T937N, P842_V843dup, R498*, A921T, D144N, D762N, E968Q, G448E, G765R, K791*, L347F, N332K, N409S, N419S, N567K, N730D, P788Q, P834S, P927Q, R193K, R706K, R894K, S198fs, S208N, S217L, S368N, S610T, S741T, S745T, S945P, T513I, T513_M514ins*I, T513fs, T887S, Y431*
voriconazole	659	C5_01270W_A	SGE1	FALSE	3192	39	122	0	-0.305012	0.471024	0.809435	0.517275	Does not meet exploratory threshold							S164L, D95N, P8S, Y546C, L454I, M343I, A193T, A24T, I475V, P540S, I260T, I436L, L549S, A180V, A276T, A554V, D126N, D367E, D493N, G166S, G274R, G341E, H285Y, H28Q, L422S, N538D, N612T, Q76R, R174C, S233L, S332L, S355L, S402N, S623G, S62L, T23I, V293A, V440I, V508I
voriconazole	659	CR_03590C_A	CR_03590C_A	FALSE	3193	35	148	12	-0.307184	0.47464	0.808218	0.517508	Does not meet exploratory threshold							M202I, Q49*, P250L, K226R, G252E, E175V, N246I, F105L, S145L, E196K, T169I, K149R, A6T, L248*, T208I, A112V, C60Y, E65K, F59C, H23R, I28V, I44T, N121S, N246K, P45L, R136K, R46G, R48H, S145*, S178L, S217F, S94F, T236K, T53P, V253I
voriconazole	659	CR_06830C_A	SIW14	FALSE	3194	18	27	0	0.440766	0.681354	1.35732	0.517699	Does not meet exploratory threshold							P49L, D158E, G83_E87dup, R27I, C270Y, F134L, F9L, H52Y, I90S, K149T, K173E, L210S, L98S, P48S, S17F, T195I, T77I, V226M
voriconazole	659	C2_10850C_A	C2_10850C_A	FALSE	3195	47	101	9	0.258868	0.400368	1.19654	0.517907	Does not meet exploratory threshold							T357S, P42L, I345V, D363N, A438T, L131F, T395I, D108N, D459H, F132L, N44fs, Q45L, T397I, A207T, A466G, A528T, D439G, D96N, E117K, E271K, E291D, E49G, G133S, G227A, G243W, G89R, H122Y, H163Y, H46Y, K110I, K31R, N250K, P158S, P354del, P500S, P507L, Q154*, Q491K, Q518*, Q518H, R189H, R524K, R529H, S351del, T192I, T506S, V350I
voriconazole	659	CR_05890C_A	VPS75	FALSE	3196	23	60	5	0.314718	0.486812	1.24377	0.517963	Does not meet exploratory threshold							P226S, E265_E266dup, D249E, E23K, E266K, T271I, D231N, A270T, A270V, A62T, A68S, A68T, D234N, E266_N267insK, F198V, G162D, G97S, I71T, K259N, P226T, S254L, T239I, V87I
voriconazole	659	C1_05490C_A	C1_05490C_A	FALSE	3197	18	46	0	0.387806	0.599914	1.3084	0.517997	Does not meet exploratory threshold							H6Y, Q197K, V73L, V152I, S210L, V119M, A179T, D40N, E112K, E223Q, G63R, H6D, L8R, Q197R, S72F, T118I, T160I, W183*
voriconazole	659	C6_01630W_A	TIF3	FALSE	3198	43	100	8	-0.246712	0.381778	0.842815	0.518137	Does not meet exploratory threshold							R381K, N79D, R201G, S64L, E156K, S241_S242dup, P244S, R243del, R243_P244del, A204T, E388K, E107K, D208N, D416N, P311L, S75F, A217S, A99V, D125A, D19N, D32N, D412N, E107V, E415fs, F69_G74del, I53V, L264V, L339S, L40V, P203S, P234Q, P3L, P43L, R196K, R312K, R98H, S14F, S48L, S71_G78del, S73F, T286A, W26*
voriconazole	659	C2_03120W_A	AMO1	FALSE	3199	41	128	0	-0.248886	0.385428	0.841546	0.51845	Does not meet exploratory threshold							P492T, H349Y, A363T, G562D, S257L, W67G, A409V, P310S, K71Q, A331V, C138F, H108Y, N237S, P118S, V355I, A200T, A459V, A503T, A545E, G614S, H218Q, H224Y, H23N, I248S, K539Q, K695N, L558S, N277D, P114L, P238S, P253A, P472S, R213K, R657S, S184P, S555P, T394A, T546I, V228I, V598I, W612*
voriconazole	659	C1_13240W_A	C1_13240W_A	FALSE	3200	43	143	70	0.257126	0.398618	1.1951	0.518899	Does not meet exploratory threshold							A170_T171insTATATATATATATATATA, A292T, S281L, R220Q, A174_T177del, A172_T173insTATATATATATATATA, A168_T177del, N87_N88del, Y84N, P138T, V114I, A164_A170dup, T167_A170del, A172dup, T167_A168del, G47E, A170fs, A174fs, P277S, S298F, T169fs, T173fs, V178fs, A168_T169insTA, A170_T171insTATATATATATATATATATATATATA, G135R, I199M, I199T, K203E, L400S, N183H, P141R, Q244H, R357*, S104N, T165_A168del, T25I, T280A, T67I, V178G
voriconazole	659	C2_10280C_A	SPT23	FALSE	3201	62	217	267	0.164455	0.25496	1.12074	0.51891	Does not meet exploratory threshold							T565A, N534_N536dup, T565S, T41I, G221E, T86I, N529_N536dup, P4S, T566delinsSA, G568V, S537_S538insT, G568A, N240K, S261C, T566delinsNAGA, Q395dup, G568_A570dup, I415V, P63S, Q187*, Q392fs, Q395H, Q440K, T738I, A185T, A441T, A519T, A552T, A574_G577del, A672V, D118N, D53Y, E172K, G189S, G437D, G573A, G655D, G722E, K138N, M508I, N533_N534insSSNNNNN, P351L, P572A, P576H, P652S, Q387_Q399del, Q390_Q393dup, Q390fs, Q391fs, Q495K, S537_S538insNT, T314I, T444I, T450I, T489I, T566delinsIAGA, T566delinsNVGA, T579I, V253I, Y296fs
voriconazole	659	C7_00420C_A	C7_00420C_A	FALSE	3202	8	12	0	-0.643992	0.998716	0.63994	0.519044	Does not meet exploratory threshold							S135R, Y14*, A107T, G22S, I35V, L134S, L4V, S91F
voriconazole	659	C3_06570C_A	OPI3	FALSE	3203	15	43	0	-0.43119	0.668856	0.74165	0.519143	Does not meet exploratory threshold							V142M, S120P, G144S, N173S, S120L, A124G, G129V, H67R, I58M, K65N, L15F, L42M, L8*, Y109H, Y99*
voriconazole	659	C2_04700C_A	C2_04700C_A	FALSE	3204	26	126	91	-0.22256	0.34533	0.857043	0.519259	Does not meet exploratory threshold							P40_D41insA, N217_N220del, E355A, N218_N220dup, N217_N220dup, N217fs, N220_Q221insNNNNNNN, V176L, N219K, N220D, D46_D47dup, A211T, D41delinsAY, D45_D47dup, G324D, K184R, L199P, N216K, N216_N217insDT, N217S, P40delinsLPA, S233P, S333N, S73L, T119R, Y261C
voriconazole	659	C1_04900W_A	MNN15	FALSE	3205	75	155	24	-0.215026	0.333904	0.861531	0.519591	Does not meet exploratory threshold							M733I, R116W, T327A, P623S, E742D, P623L, A522T, E342V, S218N, E54K, P619del, H102R, S410A, A220T, G569R, L30S, M185I, M383I, P619T, P620fs, S262F, W726*, A314V, A615E, C558G, C683F, C683R, D122Y, D454N, D589Y, D666V, E200K, E231K, E256A, E312K, E434Q, E460V, G375S, G585R, G745delinsAR, H487Y, I216M, I236V, I491N, K172T, K42T, K466R, K57R, K738Q, K754N, L572V, P628L, P673L, Q405R, R170Q, R287G, S120Y, S161F, S226G, S27L, S559L, S646*, S669N, T248fs, T542A, T746del, T96I, V11I, V402M, V618fs, W98L, Y467C
voriconazole	659	C7_02390W_A	AHP2	FALSE	3206	11	80	0	-0.422224	0.6558	0.746273	0.519686	Does not meet exploratory threshold							W106*, D161N, I145T, V35I, S157P, D179N, D99N, F15L, G119D, G12S, V93I
voriconazole	659	C6_04590C_A	NAG1	FALSE	3207	17	50	0	0.363746	0.565108	1.28676	0.519787	Does not meet exploratory threshold							D111N, Y222D, P75L, S76Y, A51T, A74T, E112K, E69K, G202S, G43S, K203E, L129F, N10K, N214K, P223S, S161G, Y19C
voriconazole	659	C2_00830C_A	RSC4	FALSE	3208	26	29	0	-0.368876	0.573224	0.774386	0.519893	Does not meet exploratory threshold							S400L, T470I, P485L, P60L, D54N, E366K, A299V, A321T, A381V, A607V, D157N, D231N, E139K, G53S, I81V, K350E, N500D, P225S, P504L, P65S, Q384*, R89L, S143G, S15L, T176S, V550I
voriconazole	659	C1_09730W_A	DAM1	FALSE	3209	14	44	1	0.380728	0.591744	1.302	0.519963	Does not meet exploratory threshold							I174_Q176del, G108E, P219S, Q173S, A62V, I119L, P170L, P170S, R165K, R179Q, R20W, R241H, S187M, S2F
voriconazole	659	CR_03990C_A	GCD1	FALSE	3210	31	81	0	-0.319962	0.497406	0.801091	0.520056	Does not meet exploratory threshold							D447N, S361L, S64F, E61K, A34G, T322A, I231L, V6A, D244N, E449K, E463K, H383Y, N83S, P27S, T406I, C100R, C295S, D130N, D440N, E350K, E450K, F250S, I231F, I72L, M213K, N414K, P173H, T177S, T211S, Y144C, Y455C
voriconazole	659	C2_03550C_A	C2_03550C_A	FALSE	3211	78	205	0	-0.22092	0.343558	0.858018	0.520202	Does not meet exploratory threshold							F522L, N716I, R922H, S584L, K998M, E880K, L210F, D859E, L802S, Y26H, M486I, V864I, L574S, E295V, E795G, E11K, E970fs, I487T, I96T, K971fs, L273S, L600F, M677I, N972fs, S164N, S901N, A627T, D379N, D624E, D6N, D847Y, D860Y, D875N, D888V, E1017K, E1024Q, E133K, E182D, E182K, E317K, E645K, E727V, E902Q, E970K, G155R, H518L, I450T, I537V, I587T, K389E, K473R, K971Q, L562F, L77F, L988F, M120I, N201K, N698D, P638S, P964S, Q588E, R1025Q, S1004N, S35L, S76L, S908R, S949L, T148A, T202N, T543A, V206I, V229M, V255I, V329I, V974G, Y396*, Y456H, Y647H
voriconazole	659	CR_00490W_A	CR_00490W_A	FALSE	3212	11	16	0	-0.631842	0.982666	0.645352	0.520232	Does not meet exploratory threshold							A169T, V99I, D153N, N283D, N283K, P140S, R150C, R60K, S22L, T213I, T46I
voriconazole	659	C5_03010W_A	C5_03010W_A	FALSE	3213	98	257	43	-0.149393	0.232382	0.90163	0.520303	Does not meet exploratory threshold							E242Q, K100R, P59S, E242K, E241K, K462N, P275S, T63_T64dup, E243Q, Q30R, W393R, E241Q, N659T, T63_T64del, F244fs, E240K, I364R, E240D, F244L, F244S, R653M, A285E, D333N, G561R, L530S, P273S, E239del, E240Q, E241_E242insK, E242*, E242dup, E243D, K648fs, Q651_Q652dup, R397W, S497F, T166S, T584_T586dup, T586_K587insTTTT, D190E, R211Q, S29*, T194R, T194fs, A219T, D184N, D189E, D502E, E238A, E239D, E239fs, E240_E241insH, E240fs, E241*, E241_E242insH, E241_E242insQKK, E242_E243insG, E242_E243insQ, E394Q, E512K, E517G, E94Q, F244V, G226E, G348_D349insN, G487R, G614C, H628Y, I147V, I197S, K271_P272insP, K587delinsTT*, K639E, K647delinsTQ, L198V, N673Y, P25S, P59_T60insA, Q30*, R106Q, R670T, S299N, S31L, S342L, S430N, S535L, T155K, T166N, T269I, T586_K587insTTTTTT, T60fs, T64_N65insP, V435I, V616A
voriconazole	659	C5_01210W_A	VPS1	FALSE	3214	31	54	0	-0.26095	0.406046	0.834538	0.520442	Does not meet exploratory threshold							L312M, T522A, R275K, S354N, M187I, A208V, Y302C, *694Qext*?, A133V, A203S, A295T, A349S, A524V, A83V, D241N, D491G, E108A, F499S, G626D, I268V, L55F, M339S, N119S, P143L, Q464*, R623C, S472L, S94T, T364A, V62A, V68A
voriconazole	659	C2_06810C_A	RPL11	FALSE	3215	5	25	1	0.628152	0.977796	1.54558	0.520603	Does not meet exploratory threshold							R13C, S2P, T99A, A134T, N62S
voriconazole	659	C5_05450C_A	MUM2	FALSE	3216	17	58	0	0.385976	0.600978	1.30674	0.520715	Does not meet exploratory threshold							S18N, K30N, I71F, A62T, S57L, S61R, T142I, A159T, D5A, E149G, E187K, E215Q, R180L, S24L, T118A, T125M, V178I
voriconazole	659	C4_00140C_A	HIS4	FALSE	3217	41	137	0	0.228148	0.355296	1.17133	0.520786	Does not meet exploratory threshold							I206M, N127S, G454S, V351I, S397R, H82Y, K79N, Y81H, A337P, A756V, L457I, M427I, Q226R, E220K, L757F, M538V, C549Y, D425G, A393T, A479T, A627G, A826T, A84T, A84V, D332G, E598K, E828K, G144E, G441R, G563V, L607S, P117T, P265S, P460S, R697fs, S630F, T103S, T299I, V24A, V640I, V688M
voriconazole	659	C1_11060C_A	RPL2	FALSE	3218	6	12	0	-0.7305	1.13763	0.602695	0.520793	Does not meet exploratory threshold							P66S, D51E, K155R, K234*, S226F, Y40H
voriconazole	659	C2_10770W_A	RPC11	FALSE	3219	5	9	0	-0.727246	1.13266	0.604056	0.520826	Does not meet exploratory threshold							P72A, S9T, L13F, L38V, R89W
voriconazole	659	C4_02300W_A	HOS3	FALSE	3220	37	73	57	0.291078	0.453516	1.22355	0.520985	Does not meet exploratory threshold							T34I, S185L, I440V, Q341K, V683I, E153*, F177L, K275*, A205T, A62V, A635T, D38A, D66N, D677N, E281G, E35*, F177fs, F397L, G102D, G574D, H138L, I270T, I349S, I363T, L106F, P545L, P667Q, P693L, R60G, S146P, S547L, S686I, T551K, V383I, V544I
voriconazole	659	C3_01800C_A	C3_01800C_A	FALSE	3221	52	173	16	0.223288	0.34798	1.16739	0.521086	Does not meet exploratory threshold							Q346_Q348dup, A285T, A148fs, H143fs, P376H, S70F, Q356_Q360del, N47_N48insDNDN, Q358_P361del, S220P, E508V, N45_D46insGN, Q345_Q348dup, D46G, K35_S36delinsT, K41fs, N34T, N48D, V411I, K35Q, K35fs, A12D, A425V, D46delinsGNY, G217D, G387S, G486R, I167N, K113R, K204N, K204R, K206*, K49N, L18_S22del, L342_Q343insQ, P105S, P295L, Q271*, Q298*, Q348_Q349insP, Q365H, Q417*, R170Q, R306C, R306P, S101I, S500P, S503L, S51T, T50fs, V384I, W522G
voriconazole	659	C6_02850W_A	RAV2	FALSE	3222	17	75	0	0.507924	0.79164	1.422	0.521126	Does not meet exploratory threshold							T237I, S352C, V123I, V226I, E68K, Q210E, N101K, K165R, D148N, H162P, H162Y, L116S, L176P, P37L, S137L, S289N, Y220S
voriconazole	659	C6_00450C_A	C6_00450C_A	FALSE	3223	9	47	3	-0.347912	0.542296	0.78572	0.521163	Does not meet exploratory threshold							L3F, V98G, *134Kext*?, W27*, V72A, F7L, I6F, S108N, V81I
voriconazole	659	C1_07830C_A	ECO1	FALSE	3224	22	50	3	-0.386276	0.602476	0.765102	0.521426	Does not meet exploratory threshold							A127T, I259F, H110Y, I15V, N46K, I25T, L208F, N183K, R184fs, T83M, D165G, G84E, I12F, K91R, Q129K, S176_V178del, S235N, T158K, T159fs, T90I, V178A, Y202H
voriconazole	659	C6_01710C_A	PTK2	FALSE	3225	47	139	0	0.253166	0.394908	1.19182	0.521473	Does not meet exploratory threshold							S665N, R110K, A140V, G69D, P434S, V677M, P556A, T564P, A213V, L529*, A24T, A377T, D527E, M48I, A125T, A140T, A373V, A500V, A678T, D135G, D653H, D741V, D81N, E197K, E603K, F226L, G452D, G492D, G494S, G607D, H733D, P410L, P533S, P64L, P750S, R676C, S191F, S28Y, S687N, T262I, T89I, V293I, V326I, V406I, V806L, Y341H, Y349C
voriconazole	659	C1_00540C_A	C1_00540C_A	FALSE	3226	36	64	0	-0.312244	0.487476	0.805388	0.521826	Does not meet exploratory threshold							D428N, D341H, T634I, Q644R, I355V, P171S, P300L, V623M, A351V, D673H, E392K, E56K, F692S, G235A, G403E, G631C, K250E, K492N, K657N, N17K, N296S, N362S, N399D, P255S, P289S, P487S, R424P, R574Q, S42F, S537L, T165M, T283K, T436I, T515I, V715A, W232R
voriconazole	659	C3_02560W_A	DDC1	FALSE	3227	50	112	89	0.264924	0.413682	1.20157	0.521908	Does not meet exploratory threshold							G434R, N35T, P465L, I132V, N266H, P439S, S256L, Q417L, P312S, D257N, S254L, S378C, S378R, T373_T374insTT, A21T, A279D, Q366P, A375T, D77N, S126L, S242G, A279T, D105N, D164E, D175delinsEG, E204K, F90S, G313E, I191M, I487L, K11R, K381R, L14F, M186I, N255H, N70S, N93Y, R411S, S249F, S288F, S289F, S378I, S378N, S461F, S65F, T31M, T377P, T379I, T386P, V328A
voriconazole	659	C7_00460W_A	C7_00460W_A	FALSE	3228	18	37	0	-0.44139	0.68928	0.736425	0.521936	Does not meet exploratory threshold							Q214*, S74F, I73V, A120T, F80L, I223S, I63L, I89fs, L21P, P110L, P110S, Q20*, S5G, T104I, T29I, V78I, V91fs, Y61*
voriconazole	659	C2_07980W_A	C2_07980W_A	FALSE	3229	11	55	0	-0.50305	0.785636	0.705613	0.521972	Does not meet exploratory threshold							T108I, D25N, A201V, P72S, A178V, V56A, D271N, E115G, E148Q, Q281K, S278G
voriconazole	659	C4_06760W_A	GUT2	FALSE	3230	38	80	0	0.280722	0.438796	1.2148	0.522331	Does not meet exploratory threshold							M159L, K277R, A15T, I471T, F286Y, K277Q, K489R, R142K, R629K, A113T, A231V, A453D, D28E, E455D, F593L, G615S, G633R, G79_V84del, I30T, I49T, I649N, K462R, L353F, L379F, P301T, P44S, P473L, Q131*, Q475*, R118C, R587K, R629fs, S565N, S638Y, V261A, V482I, W399*, Y491H
voriconazole	659	CR_08890C_A	ASR2	FALSE	3231	12	54	0	-0.461192	0.720896	0.726386	0.522336	Does not meet exploratory threshold							V101I, T234A, R8K, R25Q, S139L, A129_E164del, A84T, E85K, L35P, L6S, Q225*, Q225E
voriconazole	659	C1_01850C_A	C1_01850C_A	FALSE	3232	13	22	9	-0.547568	0.85593	0.684172	0.522345	Does not meet exploratory threshold							S225F, Q32R, F22V, S162L, A96T, K168N, L108S, M1fs, N275D, R101C, R101P, R26K, V130I
voriconazole	659	C1_05090W_A	TRY2	FALSE	3233	37	124	1	-0.299838	0.469278	0.812344	0.522865	Does not meet exploratory threshold							H138Q, I186M, I86V, Q9H, R48I, R16Q, G71D, E83V, T353I, N62I, N62fs, R291K, S371L, A19T, A255V, Q142*, Q369R, S7L, V134F, A300T, D11N, D350N, G243A, G29D, G93S, H240R, L338F, L51P, N105T, P102S, S47L, S96L, T348I, T363I, V148S, V233M, Y14F
voriconazole	659	C3_02080W_A	C3_02080W_A	FALSE	3234	50	147	0	0.24402	0.381944	1.18429	0.522893	Does not meet exploratory threshold							M401I, P815L, D716N, P132S, H144Y, P33S, T736I, E477D, E102K, N770D, T559K, H566fs, I704T, S568G, W491*, A382T, C303Y, E228D, E228Q, E245K, F208V, F20S, G293E, I760V, K14*, K558E, K654E, L207S, M418I, M646I, N163Y, N224S, N238D, P724S, Q371H, R3*, R3Q, R847G, R847K, S231T, S403F, S460F, S793*, T190I, T436I, T645K, T810I, V46I
voriconazole	659	C1_08510W_A	EAF6	FALSE	3235	23	61	0	0.392012	0.614334	1.31222	0.523403	Does not meet exploratory threshold							G154S, A124T, G159R, E50K, A184T, A25T, A48T, D41N, D98fs, E18Q, H136Y, I92V, K117E, K15R, K189E, K63E, K77R, N107S, N17D, S141N, T156A, V130A, V130L
voriconazole	659	C2_01270W_A	CHA1	FALSE	3236	24	103	0	-0.246554	0.386802	0.842907	0.523853	Does not meet exploratory threshold							K12I, K316E, L310F, I323T, H76Y, S2L, D171N, D322N, F78L, G187R, G195S, G56S, K267N, K316R, P156L, P16S, Q175R, S148L, S14P, S246L, T11_Y17del, T129I, T74N, V304D
voriconazole	659	C1_08040W_A	C1_08040W_A	FALSE	3237	4	6	0	-0.813858	1.27698	0.568859	0.523908	Does not meet exploratory threshold							S49L, P14L, Q66*, S57L
voriconazole	659	C3_03920W_A	C3_03920W_A	FALSE	3238	4	31	1	-0.82893	1.30084	0.562947	0.523976	Does not meet exploratory threshold							L26F, E41G, E69K, P3L
voriconazole	659	C5_02980C_A	C5_02980C_A	FALSE	3239	7	29	2	-0.6561	1.03019	0.634591	0.524208	Does not meet exploratory threshold							V22I, M66V, H105Y, H38N, I74L, K132Q, N89S
voriconazole	659	C2_07960C_A	NSA1	FALSE	3240	13	33	0	0.460448	0.723126	1.37597	0.52429	Does not meet exploratory threshold							P32S, T317I, L139F, L170F, Q69*, A64T, A96T, D242Y, P32Q, R332T, S119P, T256S, T405I
voriconazole	659	C2_01630W_A	C2_01630W_A	FALSE	3241	24	75	0	0.317536	0.498942	1.2462	0.524503	Does not meet exploratory threshold							A133S, G154S, A207T, I213V, A142T, E50K, P274S, A342V, D116E, H76D, R260K, *365Lext*?, A110V, A133T, E134K, G58V, G60D, G63E, H214D, I49S, M271I, N121D, S222L, Y231H
voriconazole	659	C7_02830C_A	LIP5	FALSE	3242	74	136	0	0.265234	0.41695	1.20183	0.524692	Does not meet exploratory threshold							D184G, M1?, A236V, E319K, W202*, Y149C, S448N, G159D, F125L, T123S, V126A, D139E, G216S, S154L, A249T, K50fs, S51fs, A108G, A47E, G215S, G55R, K60fs, L59R, M131I, M131T, M134I, M134L, N217S, T57S, T57fs, Y132F, A105S, A221V, A91V, A97S, D104N, F102S, G192R, G315A, I158V, K107R, K313T, A186V, A369V, D41E, D445H, E150K, E459K, E87Q, F336L, G119D, G244R, G362D, I263S, I42T, L264fs, L4*, M190I, M382I, N288K, N311fs, N36K, N90S, P312S, Q128P, Q140K, S293L, S293P, V317I, V324I, V39I, V85F, V89F
voriconazole	659	CR_10480W_A	PGA1	FALSE	3243	5	5	0	-1.24395	1.95589	0.422214	0.524775	Does not meet exploratory threshold							A19T, C12Y, F3L, G26A, S106N
voriconazole	659	C2_09330C_A	C2_09330C_A	FALSE	3244	9	60	62	-0.423688	0.666548	0.745516	0.525008	Does not meet exploratory threshold							V102A, T131S, L24fs, E139K, D121N, F54L, K160fs, L119F, T149I
voriconazole	659	C2_07920W_A	C2_07920W_A	FALSE	3245	21	36	0	-0.365744	0.575718	0.776069	0.525244	Does not meet exploratory threshold							D309H, D42E, S185Y, V238I, A207V, D108E, D108N, D153N, E151K, G69R, I10K, K195E, M83I, N176D, P26S, R202C, S142L, S86A, T200I, T222S, W96*
voriconazole	659	C4_07150W_A	C4_07150W_A	FALSE	3246	12	69	0	-0.258614	0.407354	0.835891	0.525519	Does not meet exploratory threshold							E90D, L17F, L17fs, K173N, C22Y, G38R, P74L, T86I, A158G, A158V, P24S, P9fs
voriconazole	659	C5_02560C_A	C5_02560C_A	FALSE	3247	46	167	3	0.267902	0.422126	1.20406	0.525655	Does not meet exploratory threshold							G217E, D271N, P49_K50insKPKP, Q4R, A449E, A449T, R95K, L51P, T259M, S443N, N452_K453insANAN, A514T, G363R, I176F, L483I, N452_K453insAN, P300S, P481L, P49_K50insKPKPKP, A106V, A124S, A96V, D118Y, E315K, F53L, G363E, K298R, K48_P49del, L335*, L345S, L406S, L437F, L55H, M238I, N216H, N461D, P304S, P36S, Q158*, Q413*, R178G, S205L, S33G, T408I, V367I, W418*
voriconazole	659	C5_01500C_A	ZCF20	FALSE	3248	98	211	134	0.180947	0.28518	1.13363	0.525755	Does not meet exploratory threshold							Q566L, T868I, E722*, L208F, T390A, D550E, I199T, V441A, S804L, S1064N, S146N, R989G, S872L, A887T, E604D, G923A, F537_S538del, G548D, P529S, W554*, D327Y, D550G, I460M, I882L, L248*, N1063_S1064dup, S267N, S320C, T323N, V698L, A144V, A244T, A758fs, A770V, A929T, D327N, E387K, E853*, F1037Y, G51S, G524E, I691L, I760S, K241N, K338N, K940N, L108S, L243V, L512I, L687*, L759I, L759V, L759fs, L762W, M228T, N187S, P290S, P917S, P934S, P974S, Q107K, Q716H, Q753E, Q753H, R128G, R139H, R312K, R765S, S1064del, S317R, S320Y, S320fs, S321fs, S358L, S752F, S752Y, S757L, S766F, S879N, S956A, T318I, T323S, T325N, T363A, T473I, T728P, T871I, V1001M, V132G, V195I, V336I, V466A, V591M, V63E, V63I, V97M
voriconazole	659	C7_00290C_A	HGT13	FALSE	3249	28	85	0	0.310386	0.489228	1.24004	0.525794	Does not meet exploratory threshold							A449G, S551L, G92C, M386I, G430C, A400T, F481S, G429*, R149K, W241L, A137P, A287T, E250K, E498K, F75L, G380S, G405V, K210*, M243I, N459T, P497Q, Q304*, R249C, S19P, S68C, T28I, V522A, W520*
voriconazole	659	CR_07330W_A	SMX4	FALSE	3250	3	4	0	-0.986448	1.55505	0.504719	0.525853	Does not meet exploratory threshold							S45N, T70I, V82I
voriconazole	659	C2_02560W_A	C2_02560W_A	FALSE	3251	21	52	9	-0.357662	0.564132	0.780428	0.526079	Does not meet exploratory threshold							P75L, F101S, L26fs, G77fs, F25fs, T78fs, H84Y, G77_T78insSCTH, G77delinsASC, L61S, P75Q, P76T
voriconazole	659	CR_06520C_A	CR_06520C_A	FALSE	3252	11	60	48	-0.29029	0.457922	0.817738	0.526128	Does not meet exploratory threshold							I120V, N194_N196del, N191_N196dup, A88E, I94M, I94V, K165E, M53I, N190_N196dup, N194_N195insKNNNN, S127L
voriconazole	659	C4_02950C_A	C4_02950C_A	FALSE	3253	3	3	0	-0.941028	1.48566	0.520862	0.526468	Does not meet exploratory threshold							E42K, E67K, S13T
voriconazole	659	C2_03050W_A	SHE9	FALSE	3254	38	75	1	0.285452	0.450872	1.21879	0.526662	Does not meet exploratory threshold							E161K, A59V, F69S, E85G, N163S, A509V, E161A, T492A, A260T, A423V, D285Y, D355N, E144K, E168D, E32K, E378K, E92K, G399S, I200S, I75T, K193Q, K97E, L37F, N221H, N238I, P445S, P452H, P452S, Q306R, R173*, R173Q, S211N, S64F, S8N, V121M, V156I, V396I, V457I
voriconazole	659	C6_03470W_A	C6_03470W_A	FALSE	3255	30	59	1	0.295204	0.46644	1.22706	0.526808	Does not meet exploratory threshold							P361S, P603S, M356I, Q253dup, G181S, F248_Q249insE, F248_Q249insK, P577L, S429N, T503I, A175T, A211T, A47V, D170N, E573K, F248_Q249ins*, G79D, G97R, H244P, H343N, I382V, K544E, N187K, S204F, S296N, S510C, S83L, T421A, T616I, V562F
voriconazole	659	C6_01000C_A	AEP1	FALSE	3256	116	305	121	0.178601	0.282256	1.13179	0.526891	Does not meet exploratory threshold							A210T, S9T, R20H, V199I, F215fs, I67V, D188E, I190V, L197F, L102F, N218delinsKD, V18A, A152P, C366S, R217del, T104I, E249G, E401A, F164V, I206N, Y198C, H34Y, K162N, L170V, P143H, S136T, V145E, I293V, L320S, N30fs, P29fs, S332T, V297A, C122Y, D158E, E60fs, L59fs, N202S, S204N, T269I, L414fs, V404F, V413fs, N281fs, R8*, K33fs, Q256*, K280N, E283G, L370fs, N218fs, L7F, A48V, M189I, M1fs, N159S, N201K, E207K, I369M, I369fs, L52fs, P137fs, P147S, P183S, R14fs, S87fs, T346I, V13fs, V225F, V86fs, Y16fs, A329T, D92N, E155K, E207A, E317D, E337K, G214V, H375N, I246F, I50L, I84V, K272T, L175S, L273V, L370F, L377V, L390dup, L7S, L85Q, N218delinsRD, N281K, N310S, N416S, N58S, P147L, P389S, P389del, P54S, Q341K, Q365*, Q367fs, R14G, R217fs, S23F, S279fs, S300P, S87G, T236A, V384L
voriconazole	659	C3_07680W_A	HIR3	FALSE	3257	109	251	0	-0.193891	0.306504	0.874245	0.527003	Does not meet exploratory threshold							G497E, L1011S, S1552M, I579V, S355T, E732K, T202K, K201T, R1437C, D1527N, E997D, T1270I, V1163I, V947M, L781W, S1244N, I549M, L839F, S665L, D1572_D1573dup, A39G, D1524G, L1518S, R365K, D706N, A1581V, D1251N, S221L, S740V, E49*, A238V, A1121V, E1186G, E89G, G855R, H1135D, H357Y, K129N, M1208fs, R573K, S38F, T478K, T590I, V1207fs, A142V, A1560V, A232V, A571V, A584T, A900T, A914V, C1397Y, D1366N, D1516N, D185Y, D216E, D416N, D624N, D872G, E154K, E284Q, E585K, F4fs, F916V, G1151D, G891E, G926E, I104V, I1383T, I1400F, I141S, I226R, I5F, K1519E, L136S, L197H, L19F, L674S, L680S, M1095I, M1317I, N1245D, N906S, P1442S, P1580S, P919L, Q1531K, Q629K, R1376C, R227fs, R336S, R76C, R974Q, S389L, S50L, S524W, S529P, S871N, S886L, S955L, T755A, T85I, T973I, V1157I, V1167A, V1528A, V172I, V932A, Y466D
voriconazole	659	C1_00630W_A	C1_00630W_A	FALSE	3258	38	97	0	0.290216	0.45888	1.22282	0.527098	Does not meet exploratory threshold							G55C, S208G, T157I, R147fs, T343I, F41V, L375F, N372S, A143V, A528V, F2S, F80L, I36T, K305E, P7S, Q443*, D326E, F5V, G261S, G468S, I536F, K178E, K421Q, L300S, L569F, N372Y, P117L, P425L, Q104L, Q162R, Q377E, R10K, S109L, S29L, S378P, S504L, T289I, V430I
voriconazole	659	C4_05910C_A	VPS11	FALSE	3259	91	199	37	0.185674	0.294356	1.13735	0.528185	Does not meet exploratory threshold							M115V, T5R, F407Y, L236F, N468fs, R470C, K744E, G336V, G459S, L379I, S458N, H520Y, T1019M, P717A, S142F, E485K, L78F, M838I, S9W, V1096I, D47N, H368Y, I764V, L82S, L904S, R467S, S18L, S662F, T785P, A189V, A248T, A328V, A64T, A756T, A809V, D287V, D363G, D47G, D800N, E332K, E453Q, E463A, E679D, F25S, F638L, G1095S, G329E, G640S, G659R, G920R, I684V, I777M, K1086N, K243R, K392N, K460N, K465N, K650R, K855N, K923N, L244F, L633V, L813S, L904V, L921F, N1000D, N580D, N703S, N722D, P732S, P861S, Q156K, Q397E, Q464K, Q466K, Q841H, R688K, R768W, S1077L, S117G, S117R, S163G, S164N, S21T, S356L, S675A, S814R, S839N, T504I, V462A, V983L
voriconazole	659	C2_07470W_A	YCS4	FALSE	3260	71	179	0	-0.227804	0.361554	0.853934	0.52865	Does not meet exploratory threshold							D467N, A632V, D507G, L116F, R694C, Y86C, G996C, D473G, D178N, A588V, A822V, D13N, T437I, H603Y, A344T, A892V, P175S, S4G, G1041D, C323Y, D693N, E64K, L120I, P943L, S6L, S85L, A37V, A456T, A522V, A673T, D504G, D826N, E1162K, E30K, E665*, E789V, E890K, F1071I, G221A, G278C, G609E, H247N, H595Y, H96Q, I503V, I767M, K1104T, K937N, L232F, L363S, L5F, L691F, L709M, M395L, M396I, P367S, P975S, Q225H, Q464S, Q701H, R599K, R68C, S35L, S872A, S872F, T335A, T763I, T884A, V152F, V617I, Y255F
voriconazole	659	C2_10580W_A	UBC15	FALSE	3261	13	42	0	-0.591706	0.93947	0.663558	0.528806	Does not meet exploratory threshold							E130D, S138N, S166F, A159T, A159V, A44E, G24C, H4R, L134S, P70S, S128C, S18N, T161I
voriconazole	659	C7_00600C_A	C7_00600C_A	FALSE	3262	43	145	18	-0.252102	0.400272	0.839672	0.528809	Does not meet exploratory threshold							V451E, R154C, R37K, P28S, L410F, D449N, E73V, G389E, A182S, R395Q, A328T, A46T, G380D, I39R, R29C, A129V, A435S, A442fs, A8S, D147V, D64N, D69V, E264K, E337K, G165R, I325L, I401T, I441delinsSTVVQKVTNL, K162E, K191*, L224S, L308F, M324I, M334T, P28L, P9H, P9T, R365K, R386H, T38I, V246I, V91fs, Y77C
voriconazole	659	C2_04930C_A	CRK1	FALSE	3263	44	109	43	-0.26912	0.42749	0.829826	0.528999	Does not meet exploratory threshold							S462L, K379Q, R574K, S552L, S590N, S559*, S559P, T20I, A479V, S531L, H273R, P24T, P657S, S498G, F411fs, G199D, A5T, A88S, D108N, D324E, D407G, E616K, E692_S694dup, G416*, G425R, H7Y, H8R, I265V, K101N, K65I, P21S, P264S, P522S, P544R, P570L, P662S, R229K, R457K, S272F, T287I, T351I, T566N, T655I, V558G
voriconazole	659	C3_04500C_A	RPL19A	FALSE	3264	13	31	0	-0.471166	0.748498	0.721381	0.529034	Does not meet exploratory threshold							K19E, A144S, A144V, A145T, A183S, E152K, I115V, K156E, L106M, L184*, M89I, T131I, V101F
voriconazole	659	C2_09410W_A	C2_09410W_A	FALSE	3265	8	15	1	-0.484018	0.768958	0.714984	0.529057	Does not meet exploratory threshold							P115L, R64K, C90F, F87fs, K52fs, N89T, P63S, T85I
voriconazole	659	CR_02490W_A	OPT4	FALSE	3266	76	134	10	-0.196542	0.312424	0.87264	0.529293	Does not meet exploratory threshold							P114T, V164I, T95A, A132G, V138S, C184Y, R156C, A93P, F97del, G275S, F231L, A244G, L233M, L88fs, A244fs, C226Y, K214R, L228M, L233F, S279P, T11K, Y243fs, C237*, E324A, E324D, F201Y, G196S, G197S, G211C, G230E, G79fs, K241T, P212L, P221L, R21K, V215fs, A125V, A234T, A234fs, A58T, A77fs, A98T, D4G, E253fs, F252L, F261S, F282S, G187E, I168F, I238T, I256V, I258V, K263N, L232*, L232fs, L78fs, P186S, P212S, P236L, P31A, Q68*, T199I, T333S, T90I, V222fs, V249F, V276L, W207*, Y243*, Y243C, Y248D, Y251fs, Y280F, Y3C
voriconazole	659	C2_00410C_A	C2_00410C_A	FALSE	3267	63	93	84	-0.21203	0.337132	0.863322	0.529398	Does not meet exploratory threshold							L660S, V726I, E332D, R7K, E934D, S880N, A1236V, H1213Y, P982L, S301F, D172G, D339N, D340del, F8S, R200G, T230I, V843I, A1199S, A156D, A511V, A663T, A738T, D1245H, D205G, D266N, D532N, D728N, E268D, E269D, E330V, E517K, E557K, E65K, E755G, E996A, G322D, G756D, G769R, G856S, H1050Y, H490Y, K1218R, K249E, L1048F, L1163F, M1096I, M375I, N222K, P1086L, P1217L, P44S, P794S, R1009G, R823C, R886C, T544K, T544M, V1135M, V1182I, V400I, V508S, V893L, Y867H
voriconazole	659	C2_09910C_A	C2_09910C_A	FALSE	3268	4	4	0	0.91755	1.46028	1.8889	0.529782	Does not meet exploratory threshold							A11T, A27T, H26D, T50I
voriconazole	659	C2_03410W_A	C2_03410W_A	FALSE	3269	69	159	0	0.224088	0.35665	1.16804	0.529797	Does not meet exploratory threshold							T576A, S625L, A817V, A786V, L236S, P426S, P893L, V274I, P100S, R13W, G388E, R785C, Y675F, D871G, D119Y, R754H, D984G, E26K, F247S, I830T, R266G, A193T, A233V, A294V, A294fs, A788T, A794V, D15E, D464N, D832N, E584K, F528S, G488C, G516E, G659E, G751E, G836R, H1010Y, H752Y, H770Y, H999Y, I227V, I493F, L727V, N68T, N873S, P299S, P70L, P72S, Q154E, R465K, R517G, R588K, R754C, S131L, S382N, S474Y, S501F, S613F, T238I, T281I, T711A, T903I, V102A, V245I, V864I, V958A, V994A, W502C
voriconazole	659	C3_06180C_A	TSA1	FALSE	3270	4	4	574	0.7756	1.23486	1.7119	0.529946	Does not meet exploratory threshold							I126T, S187Y, T45A, V149I
voriconazole	659	C5_01900C_A	C5_01900C_A	FALSE	3271	2	2	0	-1.23366	1.96495	0.425237	0.530113	Does not meet exploratory threshold							R33C, R33G
voriconazole	659	C1_04750W_A	IFE1	FALSE	3272	38	93	183	-0.271398	0.4325	0.828516	0.530327	Does not meet exploratory threshold							E66K, H73Y, E253K, G262A, I348T, D111N, P55S, V154L, D165H, D165Y, D165fs, D85N, E224K, F327L, Q164H, T244I, D163E, D342G, D8N, G262D, G289E, G57D, G57S, G77R, I167L, K186fs, Q164fs, S127L, S76R, T207K, V217G, V79A, V86I, W297*, Y265*, Y267S
voriconazole	659	C2_05640W_A	C2_05640W_A	FALSE	3273	47	118	1	0.266224	0.424626	1.20266	0.530685	Does not meet exploratory threshold							D497N, F27L, Q54K, Q91K, V94A, V94L, Q275*, A254V, A357S, H353Y, Q85P, S109N, D392E, G358S, G439R, G445R, G591R, H100R, H12Q, H159R, H48Y, L127M, M1?, M525I, N325H, N457S, P170S, P286S, P296T, P472S, P516L, P568L, P580A, Q153*, Q25*, Q313*, R157K, R168S, R195H, S242F, S267P, S289G, S404fs, S481F, S556N, T452A, W190*
voriconazole	659	C1_09950C_A	C1_09950C_A	FALSE	3274	16	42	192	0.323974	0.51684	1.25177	0.530766	Does not meet exploratory threshold							N153_G158del, F190fs, D48N, G191fs, P50A, A156_S157del, A76T, G120D, G154_N155del, S147N, S4*
voriconazole	659	C1_12910W_A	C1_12910W_A	FALSE	3275	5	6	1	-0.76864	1.22638	0.586971	0.530819	Does not meet exploratory threshold							N30S, K54E, S32F, S42L, Y35C
voriconazole	659	CR_02680W_A	CR_02680W_A	FALSE	3276	79	174	150	0.175797	0.2805	1.12959	0.530838	Does not meet exploratory threshold							N29_N30del, Q782dup, Q697H, M116V, E774_Q775del, W451C, E354del, E575fs, E576fs, Q89del, I52M, E575_E579del, Q358dup, R113K, T597I, E574_E579del, N27_N30dup, Q180_Q182dup, Q182_A183insQQQQQQQ, Q780_Q782del, Q782_A783insQQQASQQ, Q85delinsRK, E579del, N348D, P449R, Q782_A783insQQQQQASQQ, Q782_A783insQQQQQQASQQ, S141L, S144A, S84_Q85insR, V311I, W340C, A364fs, A423G, D324V, E350K, E352K, E577_E579del, E579K, E579dup, E592K, E649G, F252V, G487V, I51N, I699S, L56F, L771F, L787S, M481V, N236S, N247K, N29_N34del, N34_H35insK, Q170R, Q179R, Q194H, Q563R, Q778_Q782dup, Q780fs, Q781_Q782dup, Q786_L787insASQQ, Q86K, R39I, R420H, R600Q, S163A, S240L, S31_N32del, S41F, S84_Q85delins*, S90delins*A, T427I, T597A, T604I, T702N, Y176delins*QH
voriconazole	659	CR_03910C_A	TAF12L	FALSE	3277	81	201	56	0.181284	0.289338	1.13389	0.530957	Does not meet exploratory threshold							A286T, Q89_Q90dup, Q326fs, V692M, Q547R, S333L, N354_Q355dup, Q349R, Q83_Q84dup, P197A, P197L, Q98_Q99insTQQ, Q98dup, S503G, N352_Q355dup, Q324R, A410V, Q318fs, Q84del, R317fs, V34M, P197_Q198insV, Q258H, Q301*, Q319K, Q321_Q322insK, Q324K, Q325fs, Q326L, Q326_Q327insPL, Q82_Q84dup, P232H, Q103_R104insTQQQ, Q322K, Q84fs, T100_Q103del, T142M, A120T, A378V, A405S, A439V, A459T, A531T, A750V, D699N, E241K, F383_Q397del, K307Q, L668S, N62S, P496S, P509S, Q200_Q201insVQ, Q468H, Q55K, Q85dup, Q88_Q90dup, Q98_Q99insQAQQ, Q98_Q99insQTQQ, R242K, R317_Q321del, R38K, R564H, S149F, S156Y, S174T, S454L, S510N, S510delinsIKC, S659N, T251A, T270S, T423I, T582I, V294I, V303I
voriconazole	659	C2_06440C_A	C2_06440C_A	FALSE	3278	14	51	1	0.417572	0.666618	1.33568	0.53105	Does not meet exploratory threshold							G62D, V242A, P40L, R18Q, T57S, G204S, P155Q, K116I, E47G, E53G, P134A, R194L, S83G, W167*
voriconazole	659	C6_01070C_A	CIP1	FALSE	3279	49	147	12	0.248238	0.396616	1.18776	0.531388	Does not meet exploratory threshold							A269G, V218A, V218I, E45G, A197S, G290D, G290S, Y118F, K64E, A241V, G258D, I211T, V133I, P44S, S72T, D283N, I209fs, K281R, N230H, V54A, I8V, N201D, R203G, S161L, G272D, N132D, P289S, D167fs, D228E, E117G, E60*, E61*, G10S, G297S, K246T, K64N, L205S, N165fs, P113S, P35L, S240F, S68G, S72F, T208I, T208S, V159I, V218del, V218fs
voriconazole	659	C3_07940W_A	C3_07940W_A	FALSE	3280	11	28	4	0.47592	0.761238	1.3908	0.531846	Does not meet exploratory threshold							S208G, V190A, T150A, P122R, A103V, A78T, A8S, G153R, K79N, P45S, V207I
voriconazole	659	C2_01620W_A	COX4	FALSE	3281	10	9	0	0.614014	0.982356	1.53051	0.531944	Does not meet exploratory threshold							A33T, A46T, K94R, M127I, M154V, P104S, R21K, R4L, T44I, Y101C
voriconazole	659	CR_02770C_A	CR_02770C_A	FALSE	3282	39	124	329	0.289038	0.462592	1.22183	0.532086	Does not meet exploratory threshold							A81E, D88N, T274I, D133N, T223S, I188N, T232I, T225I, L158F, T228fs, T230fs, T227_T231del, T231_T232del, D61N, K321I, N62S, A143V, A346V, A357V, D14N, D234E, E112Q, E85K, G39S, I318L, I318V, I59K, L245I, L49I, M384L, P206T, R116*, S217N, S218_S219insI, T225_T232del, T226_T229del, V352M, V83A, Y167H
voriconazole	659	C3_02720W_A	C3_02720W_A	FALSE	3283	31	136	89	-0.263728	0.42248	0.832933	0.532471	Does not meet exploratory threshold							E37D, R116W, D268N, F416L, N233D, D38N, N243D, P129S, H287Y, T6I, D135Y, E236_N237delinsD, P33S, R184G, A160V, D135N, D202A, D374N, E37K, F73S, H287N, I283V, N144S, N289Y, N408_F413del, N412I, Q291*, S151P, S290C, S294L, T284P
voriconazole	659	C4_03590C_A	OSH3	FALSE	3284	42	135	7	-0.21955	0.351812	0.858833	0.532594	Does not meet exploratory threshold							A423T, V427A, D789N, N340S, E414_E415dup, V292F, A193T, L794I, G426S, A539P, D449N, E196K, P585S, P71A, A179T, A315V, A377T, A423S, A647D, C468Y, D25N, D345N, E414K, E417K, G630A, L220S, L451M, L624S, L783S, L808F, M139I, N811D, P605S, P756L, S409_E410insE, S425G, S541N, T76R, V434F, V814I, W279*, Y229*
voriconazole	659	C5_02400W_A	C5_02400W_A	FALSE	3285	15	32	0	0.45146	0.723754	1.36742	0.532775	Does not meet exploratory threshold							E286Q, D254N, A24V, A88T, A87D, F294L, I145V, L201V, L203F, N222I, P130S, S260N, T68_S70del, V25I, Y228C
voriconazole	659	C6_04350C_A	FLO8	FALSE	3286	83	205	63	0.15261	0.244704	1.11158	0.532857	Does not meet exploratory threshold							Q300fs, G772D, Q106_Q107dup, T464I, A211T, H108_H109insQ, Q301_Q304del, S512L, Q266_Q267del, Q304fs, Q267del, Q368_Q369del, H108_H109insQQ, M185I, Q266_Q267dup, A343G, G316A, G551D, H108_Q113del, K583R, P123L, P542R, Q154*, Q562*, A221G, A312V, A340S, A375T, A401V, A550T, A770T, D682N, D685N, D759_G769del, E651*, F110_Q111delinsL, F585L, G327V, G384S, G479S, G644E, H358Y, K28N, K608*, L663*, M1?, M213S, M219I, M289fs, M779L, N425K, N517I, P573S, Q106delinsPK, Q119*, Q141*, Q263dup, Q293dup, Q294_Q295del, Q294dup, Q301_Q302del, Q363*, Q365E, Q366fs, Q367delinsPE, Q368fs, Q415*, Q481K, Q697K, R419G, R564P, S334L, S334P, S47F, S631F, S655*, S655L, S711*, T426I, T492M, W54*, W55*
voriconazole	659	C5_03630C_A	C5_03630C_A	FALSE	3287	16	52	1	0.349538	0.561018	1.27415	0.533257	Does not meet exploratory threshold							S68V, A26P, A146T, E44K, N131D, P100S, V192I, A82T, N10H, P140L, P74S, R14K, R156*, R7H, S16T, T11I
voriconazole	659	C3_02060W_A	C3_02060W_A	FALSE	3288	39	142	0	0.283362	0.454868	1.21703	0.533313	Does not meet exploratory threshold							G318R, G413S, K114N, G118E, R72S, T141S, E170D, P297A, T15I, D60N, P30S, V98L, Y246F, A209T, A35S, D50E, D63N, E323K, E94*, E94K, G177S, G222E, G288S, G88R, H147Y, H155Y, I154V, I266T, I298L, L235F, Q356R, R143M, S210L, S296N, S311L, V277I, V376G, Y313*, Y329H
voriconazole	659	C7_03870W_A	RAD6	FALSE	3289	20	53	6	0.368594	0.591726	1.29109	0.533342	Does not meet exploratory threshold							E168D, P47L, D154E, E156D, D154dup, E155fs, E156fs, E157_E158insA, E157dup, D161E, D163A, E157_E158insG, E157_E158insV, E160D, H133Y, I41T, P64S, S111*, S148N
voriconazole	659	C1_13320C_A	CGA1	FALSE	3290	83	252	125	-0.15384	0.246978	0.898855	0.533359	Does not meet exploratory threshold							Q133_Q134del, A410_Q411insAAQAA, Q144_Q145del, Q53_Q57del, L135_Q144del, Q53_Q56dup, Q57_Q58del, H468fs, Q474fs, Q51_Q52del, L135_Q143del, Q463dup, Q52_Q58del, A124E, G125fs, H116fs, P127delinsLA, Q53_Q58del, H37Q, H471del, Q461_Q463dup, Q49_Q56dup, Q133_Q134dup, Q465_Q472del, H468del, Q474_Q475del, Q143_Q145dup, Q55_Q58del, V429A, Q474_H476dup, Q58del, A506V, D315N, H468_Q469del, Q470_Q475del, S548G, A409T, A424V, A446T, A545V, D357G, D419G, D560G, E5A, G136_A139del, G269D, G26D, G72D, H116_Q142del, H116_Q143del, H471_H473del, K259N, N173S, P286L, Q114fs, Q115fs, Q141_Q145dup, Q144_Q145dup, Q462_Q463dup, Q463_Q464insQQQQ, Q464_Q467del, Q466_Q467del, Q466_Q470del, Q469R, Q469_H476del, Q470_Q472del, Q470del, Q474R, Q475del, Q47K, Q489_Q490dup, Q48fs, Q49_Q55del, Q49_Q58del, Q504R, Q52del, Q56_Q58del, R549C, R74K, S152*, S23Y, T77I, V544I
voriconazole	659	C5_04570C_A	URA7	FALSE	3291	16	50	0	-0.383354	0.615694	0.766653	0.533523	Does not meet exploratory threshold							S355F, G271D, Q464H, K356R, D201N, D498N, D542V, E346V, G556S, K266E, K525N, L495F, N119K, S277F, T303I, V528F
voriconazole	659	C5_02970W_A	DAP2	FALSE	3292	58	203	8	-0.239408	0.38454	0.847093	0.533559	Does not meet exploratory threshold							H489Y, V565M, N212D, D175N, K570I, S490L, F171L, W111*, P446S, V566I, A324T, G123S, L794I, S519L, S64P, A832V, D712N, G521V, L586F, A195V, A480T, A480V, A636V, D426N, F289L, G18S, G367S, I396S, K456E, L421S, L494S, L557F, L629S, N342S, N354S, P104L, P416L, P445L, P446L, P535L, P74A, Q669K, R523*, S173F, S19L, S226F, S227F, S284L, S572L, S699*, V138I, V33F, V558A, V569I, V618I, V782A, W189*, W835*
voriconazole	659	C3_07700W_A	C3_07700W_A	FALSE	3293	11	14	0	-0.482178	0.774684	0.715896	0.533667	Does not meet exploratory threshold							Y234C, P42S, A84V, E173K, G10R, H135Y, L89I, P190S, T150I, T189I, Y221F
voriconazole	659	CR_00030W_A	tL(CAA)6	FALSE	3294	2	20	85	0.395612	0.636242	1.3155	0.534078	Does not meet exploratory threshold
voriconazole	659	C6_04220C_A	HBR2	FALSE	3295	40	158	114	-0.148755	0.239322	0.902028	0.534227	Does not meet exploratory threshold							K209fs, K210fs, K415M, T187I, K345Q, T36I, G221E, L298S, F211fs, L289R, M409I, N42T, R272G, T41I, G110S, S377P, T140I, T41S, *421Qext*?, A293T, E54G, G166S, L311F, M290V, S359L, V123A, V135I, V207A
voriconazole	659	C1_00640C_A	RPO41	FALSE	3296	50	89	0	-0.248228	0.399718	0.84193	0.534593	Does not meet exploratory threshold							A957V, E87D, N844D, A553P, P1152L, D134N, K940Q, L825S, P427S, T32A, A1211T, A326G, A461V, A669T, A859V, A912V, D167E, D327N, D747N, F1114L, G179D, G235R, G492E, G603R, G677E, H1147Y, H592Q, I59S, K1257N, K184N, K255I, K360N, K963Q, L851I, L960F, P1095S, P115S, P1192S, P1275S, P579L, R1226C, S102L, S445F, S646N, T153S, T539I, V1266I, V225I, V329I, V656A
voriconazole	659	C1_01540W_A	C1_01540W_A	FALSE	3297	43	111	6	0.240296	0.387054	1.18123	0.53471	Does not meet exploratory threshold							E356Q, D340E, P81L, L496F, D344N, G470D, G337S, A263T, H423Q, P241L, T192I, A19T, A439V, D460N, E11K, E267K, E298K, E584K, F218S, G327R, I91F, K377N, L279F, N235D, N575S, P56S, P72S, Q16R, Q92R, S280G, S284F, S387N, S481N, S601P, S615L, T191A, T191S, T290I, T499I, V145L, V149F, V42I, V42L
voriconazole	659	C6_02570C_A	SEC20	FALSE	3298	30	106	0	-0.300916	0.484774	0.811737	0.534773	Does not meet exploratory threshold							N143S, A314T, D305E, M315V, D176E, H302Y, L86S, I116T, S22F, S232F, D184N, D216N, D70N, F69L, G191R, H77Y, I146M, K104N, K214N, K82E, L297S, P62S, Q124*, Q124R, Q181R, R217H, S148N, S38N, S78F, T3I
voriconazole	659	CR_01340W_A	CR_01340W_A	FALSE	3299	35	128	0	-0.26189	0.421926	0.833995	0.534797	Does not meet exploratory threshold							I65V, D34N, D10E, R525K, N513fs, T144R, K55E, S335T, S241F, A431V, A183V, A488V, E235K, F196L, G140E, G514R, I135L, I200N, L388F, L421S, L520S, N298fs, P324L, P540S, Q38*, Q441*, R180K, R316G, R528C, S185P, S307F, S453R, T117I, V146M, V6D
voriconazole	659	C1_03710C_A	MSB1	FALSE	3300	94	198	87	0.185404	0.298714	1.13714	0.534814	Does not meet exploratory threshold							K637N, S876T, P1211_H1214del, A1047V, S1169F, S1182P, P733L, E1090D, E560D, F746L, M1172V, N657I, P1173Q, P1189A, P1245L, S744P, V1255M, Y768N, F746_Q748del, N544T, P733S, D394N, A1274V, M975_R982dup, P1211fs, P1213fs, S285L, A440T, A57V, P951S, Q541R, N542K, P761H, Q1046_V1049del, Q1132*, S886F, S995P, W416*, A1051_P1052del, A1055_S1056insV, A1055delinsVP, A1176E, A208V, A440G, A573V, A96V, A986P, D410G, D756G, D907N, E372*, E536K, E992K, F694L, G1262R, G1263R, G460E, H1147P, H1212fs, H1214fs, H30Y, I38F, K52N, K900E, M1226I, N1253K, P1052S, P1146L, P1203S, P1260L, P567L, P739S, P962Q, Q1154R, R1277C, R148*, R617G, R940P, S1056L, S306P, S518F, S661P, S759N, T1094I, T265I, T595M, T622I, T730N, T730P, V1053_P1054dup, V277L, V451I, V918I, Y1130H
voriconazole	659	C1_04370C_A	C1_04370C_A	FALSE	3301	11	14	0	0.507744	0.818558	1.42183	0.535066	Does not meet exploratory threshold							S61L, A179T, C164F, G62R, K120R, N138Y, N45S, R11S, S109N, T53I, V13I
voriconazole	659	C7_00840C_A	C7_00840C_A	FALSE	3302	135	326	13	0.207816	0.335192	1.15494	0.535262	Does not meet exploratory threshold							G465D, I517T, S840L, S564F, D820fs, D822fs, E376_T379dup, S47_S48dup, E819_E824del, S839F, T597_T601dup, I369_E370insGT, P162L, S54P, I908V, I650T, M718I, S47N, G899R, T601del, E376_T377insTETE, D827G, D524N, K58N, T166dup, Q470P, K765R, T601dup, T600_T601dup, V388A, S45C, L330S, Q468L, C43S, L782S, T592S, D822_D823insEDDE, I19N, T593_T601dup, T594N, E821_D822dup, T588fs, D317N, S801T, T596N, T599_T601dup, E828_Q829insDE, G838R, T195A, T588_T589insTIT, T165_T166dup, T596_T597insPN, A9V, D237E, D827_E828del, E159Q, E374_T375insPE, E376_T377insTETETE, E378_T379dup, E819_D822dup, E821_E824del, G163R, L870S, P160fs, Q454*, R455*, S693L, T588_T589insTITT, T595fs, V193I, A1012V, D119A, D365V, D390N, D426N, D818_E819insKD, E378_T379del, G511R, H158Q, H621Y, I116T, I369_E370insVT, I437L, I437V, I861V, I901S, K100R, L421S, L563S, L635V, N1046K, N1047S, N253I, N602fs, N769S, P160L, P162T, P528L, P798Q, P813S, Q21P, Q546*, R315*, R449M, R961T, S290N, S44F, S558N, S572L, S586fs, S590fs, S694F, S745N, T379_D380insKT, T492I, T588_T589insTITTTTTTTTT, T592fs, T595N, T595_T596insN, T595_T596insPT, T596_T597insN, T596_T597insNTT, T596_T597insNTTT, T596_T597insPNTTT, T598fs, T599fs, V239A, V239I, V890M, Y900N
voriconazole	659	C2_02930C_A	C2_02930C_A	FALSE	3303	32	90	0	0.256754	0.414146	1.19479	0.535285	Does not meet exploratory threshold							E92K, K3T, D52N, D248E, A108D, E251G, T320I, A186T, A353V, A373T, D240_E241insKDDD, D243_E250del, D325N, E244fs, E245fs, E81K, H61Y, K323N, K402R, L183F, L296F, L97F, N267D, Q21*, Q21_E22dup, Q234E, R276K, S293L, T5I, T5K, V134I, V407I
voriconazole	659	C2_02150C_A	C2_02150C_A	FALSE	3304	68	259	38	0.232712	0.375714	1.17504	0.53566	Does not meet exploratory threshold							N403fs, D246N, R658Q, D404fs, D275N, E400D, L593S, D410N, D394E, E271K, P454S, P428S, E402fs, N403_N405del, G585S, E402_N405del, R235C, D530E, D565N, D344G, D513N, R108C, T609I, E402dup, S435F, A360V, D597N, D95N, E402_N403insD, L268S, V187I, D565Y, E210K, E245D, E398K, E401*, G749E, I167V, I180T, I228V, I372S, I623V, K35R, K742E, L11F, L678S, M569V, N311S, N411K, N439K, N610Y, P328R, P428L, P651S, Q5*, Q607K, R494C, R50*, S188G, S367Y, S450P, S769L, T512I, V123M, V281I
voriconazole	659	C1_08110W_A	C1_08110W_A	FALSE	3305	72	151	0	0.223354	0.360618	1.16744	0.535676	Does not meet exploratory threshold							V671I, A747V, V470I, N818D, G103S, I891V, A960S, G866V, P492S, A377V, A527V, E648K, S799L, T463I, A1042T, A1072V, A368T, A402S, A434T, A571V, A65T, A801V, A819V, C200R, D341E, D35N, D42E, D496N, E322K, E345K, E423K, E553G, E583K, G792D, G939A, L12F, L254F, L629F, L733P, L948I, M951I, N115K, N788K, P376L, P958H, Q593R, R1023K, R1061K, R387C, R961G, S114L, S318L, S318P, S984A, S986F, S992N, T1052A, T22A, T293I, T793I, T926A, V117I, V379I, V3M, V545A, V661I, V737I, V779I, V827I, W659*, Y534H, Y774C
voriconazole	659	C1_02700C_A	C1_02700C_A	FALSE	3306	1	2	0	-1.26968	2.05016	0.414751	0.535712	Does not meet exploratory threshold							A14V
voriconazole	659	C1_06770W_A	C1_06770W_A	FALSE	3307	30	66	6	0.296398	0.478732	1.22807	0.53583	Does not meet exploratory threshold							P443S, E396K, A487T, K499R, P228S, R492_D493delinsS, R8fs, P227A, S313L, S500N, A101V, A423V, D170N, D493fs, G146D, I148V, M374R, N491K, P38Q, P440S, R432K, S103N, S465F, S489T, S495L, S495fs, S497L, T314K
voriconazole	659	C1_02850W_A	C1_02850W_A	FALSE	3308	43	86	0	-0.28394	0.458816	0.821345	0.536011	Does not meet exploratory threshold							I17V, A100T, G48S, Q302_Q304del, A100V, N234S, A50T, H472Y, I17T, Q381L, R211H, T446A, Y317H, N297delinsSH, S300Q, D247G, P26S, S300L, S604F, A394T, A413T, A465T, D30N, E403K, G142S, G194E, G293S, G455D, H489N, M450I, N175K, N297S, N461K, P87S, Q308*, Q84*, S144F, S433F, S480L, S522N, T446P, V250I, V672M
voriconazole	659	C2_07240C_A	C2_07240C_A	FALSE	3309	31	75	0	-0.294094	0.475746	0.815584	0.536462	Does not meet exploratory threshold							S272T, A210V, T26I, G131E, P318R, A133V, A130V, A192T, A287V, A294T, A350T, D158N, D169N, D261G, E480K, F46I, G189E, G219S, G34E, I331L, I39V, I462N, M372K, N277D, P310S, R127H, R174H, R208G, S362F, T17I, V290M
voriconazole	659	C3_00380C_A	C3_00380C_A	FALSE	3310	41	104	0	0.27366	0.44288	1.20887	0.536635	Does not meet exploratory threshold							E592G, L456F, V623I, L621F, S20L, R374G, H571Y, R646L, D73N, G105C, L644S, S492L, S535L, T640I, A583V, C213Y, D91N, E24A, E380Q, E443K, E56K, F233S, F302S, G423E, I48V, K124*, L363V, M600I, P412L, P422S, Q581*, Q84*, R167K, R419L, R646C, R93C, S595L, T477K, V430M, Y52*, Y643H
voriconazole	659	C7_00910C_A	C7_00910C_A	FALSE	3311	35	152	13	0.20867	0.337716	1.15562	0.536652	Does not meet exploratory threshold							E344K, D273_S276del, S191L, S336L, K177_L178insQQQKQN, T268A, K348N, P138_P139dup, T136_P138del, S274F, S237Y, E346K, G218E, A133P, D144N, D338E, D393E, I392T, K316E, K330R, L289V, N342T, N359K, P137fs, P148H, P21T, Q172_K177dup, Q173*, Q236K, S191T, S267F, T111A, T111fs, V380M
voriconazole	659	C6_01340C_A	C6_01340C_A	FALSE	3312	11	13	0	0.495044	0.801524	1.40936	0.536821	Does not meet exploratory threshold							H63Y, R194C, A105E, A60T, G125E, K106E, P124T, P202Q, P24L, P37Q, P69L
voriconazole	659	C1_13990W_A	OCA6	FALSE	3313	8	13	0	0.483556	0.782978	1.39819	0.536849	Does not meet exploratory threshold							C126Y, V87M, A135T, A64G, G162D, I52T, P28L, Y110H
voriconazole	659	CR_01410C_A	CR_01410C_A	FALSE	3314	35	85	0	0.308234	0.499164	1.23819	0.536906	Does not meet exploratory threshold							R364G, S108F, K281E, H47L, I70V, L256F, R187S, A338T, E76K, L27delinsSILCRVIVPNTVYLKGNYPLHD, N352K, S35F, A139E, A51V, D117G, D321Y, D415H, E260K, G393S, H193R, H203R, H265Y, H47Y, L160I, M263V, P322L, S31C, S324T, S353L, S73*, T389A, V219A, V344A, Y295C, Y428C
voriconazole	659	C4_02820W_A	C4_02820W_A	FALSE	3315	73	232	0	0.258736	0.41929	1.19643	0.537183	Does not meet exploratory threshold							D411N, I591F, L293F, T769R, V485L, L467S, S252T, A189D, K672E, P681L, T508A, T510I, V377I, I564M, M567I, P657S, Q370R, S465R, S503L, V289M, H257L, K755E, H520R, I146L, T81A, E222K, E222V, V397I, E243Q, S204L, T769I, Y448H, A618D, D351N, M677I, R429K, A165V, A321V, A387V, A576V, D158H, E121K, E375D, E375G, E440D, E61D, E776K, G632S, I60N, K208R, K337N, K542E, L159F, L16V, L611F, M699V, N372S, P400S, P521S, P532S, Q191R, R383K, R408*, R621W, S132F, S304L, S602N, S622*, S662F, S75N, V771A, W287C, Y738C
voriconazole	659	C1_13630W_A	CYB2	FALSE	3316	39	107	7	-0.265502	0.430368	0.831909	0.53729	Does not meet exploratory threshold							N89S, K120I, P155fs, R309C, G495S, V550I, N169D, D350H, E154del, G239E, G424D, M488I, A250T, A250V, A269T, A494V, D149_D150insDVD, D153_E154del, D172N, G413R, G74E, I42S, I57L, K385fs, N211I, P69L, R322K, R425I, R482H, T100N, T64I, V185A, V436F, V436I, V461I, V516I, Y66C
voriconazole	659	C2_02820C_A	C2_02820C_A	FALSE	3317	20	50	0	0.382962	0.620982	1.30402	0.537429	Does not meet exploratory threshold							L103S, Q12H, T232I, K161R, D312V, E187K, E217K, G6S, H176Y, M185I, M252I, P281S, S207F, S85L, T306I, T68I, W133C, Y117F, Y286*, Y286C
voriconazole	659	CM_00230W	CM_00230W	FALSE	3318	3	9	0	1.66275	2.69618	3.16619	0.537429	Does not meet exploratory threshold							I404V, F306Y, I251_S252del
voriconazole	659	C2_09250W_A	C2_09250W_A	FALSE	3319	11	33	0	0.46467	0.75372	1.38	0.537564	Does not meet exploratory threshold							P34S, F119L, G154V, G73S, N120S, Q116L, Q2E, R106Q, R166K, S175C, S21N
voriconazole	659	C4_01490W_A	NIP1	FALSE	3320	88	242	146	0.211414	0.343094	1.15782	0.537766	Does not meet exploratory threshold							N826del, N824H, A359T, Q833_Q834insK, Q834_Q835insN, Q827_Q828insN, D350N, N214Y, G92S, S56N, R246T, A530V, V199D, R458H, N822_Q827delinsK, N826_Q827del, N824_N826del, Q830_Q831insN, Q836H, V302I, Q837K, Q836_Q837insN, Q837H, E748K, K231R, Q830K, D324N, D58G, N824fs, Q831dup, Q838H, Q838K, D378N, L480F, Q828fs, Q833_Q834insNQ, Q840_S841delinsP, A180V, A241T, A451P, A514T, A702T, A855T, D651G, F136L, F211I, I351T, I365V, I477M, I688V, K132E, K486E, K813fs, N817_Q819dup, N822_Q823insQQQQNQQQQN, N826H, N826fs, N832_Q833del, N832_Q833insKN, P218S, P389R, Q821_Q831dup, Q825fs, Q829_Q831dup, Q829fs, Q833_Q834insNP, Q833_Q834insNR, Q835fs, Q837_Q838insNQNQNQ, Q837_Q838insNQNQQQQ, Q839_Q840del, Q839_Q840insSSQQQ, R195G, S13F, S15F, S161F, S417P, S501F, S548R, S581F, S642F, S681G, S778F, S841L, V415L, Y806S
voriconazole	659	C1_14360C_A	WSC4	FALSE	3321	46	96	228	0.18576	0.301642	1.13742	0.538007	Does not meet exploratory threshold							T147S, T156S, E170K, P171S, T488I, G108A, I175N, A351V, I175fs, Q433*, S176F, S176fs, S369N, S432N, T274S, A178T, E170D, G39D, I175S, I175V, I22V, I455T, L475P, M181I, M181K, N356K, P171H, P171T, P296S, P438L, Q187P, R424Q, S131N, S172A, S224P, S234C, S304L, T163_S164insSTTSSSSST, T167N, T168A, T168P, T179N, T179P, T179S, T180N, T185A
voriconazole	659	C7_00520W_A	C7_00520W_A	FALSE	3322	62	166	0	-0.240498	0.390668	0.846453	0.538154	Does not meet exploratory threshold							K289E, V464L, S978C, G543D, E616K, N496K, R434G, A968V, C683F, S982G, V505I, D822fs, L821fs, K317E, N292S, N802K, Q766R, S339F, S413R, S8L, A1057V, A293T, A362V, A692T, A803V, A819T, A908T, C417Y, D1025N, D560G, D845Y, E1069K, E345K, E591K, E79K, E912D, E913K, E922Q, E952K, F255L, G543C, I168L, I326T, I384V, I684V, K915N, L439S, L963P, N473K, Q1072E, R253fs, R503K, R702K, R895K, S138N, S198W, S252fs, S479N, T535M, V315M, V634M, V839M
voriconazole	659	C7_00790W_A	C7_00790W_A	FALSE	3323	79	177	78	0.182942	0.29724	1.1352	0.538247	Does not meet exploratory threshold							G59_G60dup, G287_G288dup, A37S, G288dup, P172S, G251_G252del, S61G, G247_G249del, G58_G60dup, N21_N25dup, G249V, G250V, N105_N108del, N105_N108dup, D717N, N106_N108dup, N107_N108dup, S297_G298dup, T56_G57insC, D637N, G286R, G286fs, G287fs, I576T, N25dup, P281L, P41L, R416T, S109T, S109fs, S297G, C715S, D17N, D19_N21del, D538A, D538G, E523*, E609K, G175S, G248_G249insC, G248_G249insR, G249_G250insV, G250S, G296_S297insGGSGSGSGSG, G298delinsASR, G65fs, H266Y, I535V, I602S, K459E, L191F, L269S, L376F, L621I, N103_N106del, N22I, N22_N25dup, N553_V554delinsI, N579S, N684S, P281S, Q206*, Q282H, Q283_G284delinsR, Q622*, Q681H, R368*, S244I, S27F, S289R, S289_G291del, S289delinsRT, S428N, S455*, S593F, S69N, V554_V555insK, V556I, V595I
voriconazole	659	C7_02690C_A	EPT1	FALSE	3324	17	54	2	-0.360174	0.585712	0.779071	0.538599	Does not meet exploratory threshold							G257D, S174T, S45L, V51I, V378F, L53S, E204K, I267V, K33Q, L288S, N256fs, N36T, S249N, W198*, W34*, Y232C, Y291H
voriconazole	659	CR_09700W_A	CR_09700W_A	FALSE	3325	51	142	240	0.225698	0.367076	1.16934	0.538651	Does not meet exploratory threshold							L31_E32dup, L31_E32del, P128_S131del, N271S, T366_T367insIT, L154S, S134_S137del, S267_G270del, G268S, G268V, G530D, I562M, T366_T367insITTT, G122E, T365_T366insAI, T365_T366insPI, E429K, G270_N271del, K371delinsTTQ, K371fs, M145I, P127_P128del, S137del, T365_T366insPL, Y553D, A234V, A536V, A567V, A572V, C392*, D433N, E30D, G180S, G266D, I184V, K372N, L29_E32dup, L376M, M1?, P127_S131del, P128_S130del, S163L, S203C, S48L, T339S, T361A, T365_T366insSI, T367delinsITA, T367delinsITP, T369_T370insTTTTT, V242A
voriconazole	659	C4_05830W_A	C4_05830W_A	FALSE	3326	15	77	0	-0.433448	0.705546	0.74049	0.538988	Does not meet exploratory threshold							A28T, R4K, N2T, P99S, A47V, N63K, S73I, N63D, N2K, S90L, K79fs, H74fs, P8S, S107F
voriconazole	659	C7_00040C_A	C7_00040C_A	FALSE	3327	19	47	0	0.361918	0.589234	1.28513	0.539072	Does not meet exploratory threshold							V59L, P130S, A194V, A203E, A48V, G144E, G58E, K195N, L170M, L60F, M1?, P93L, R224H, S125L, T44A, V211M, V32I, V35A, W146*
voriconazole	659	C4_05230C_A	C4_05230C_A	FALSE	3328	98	364	72	-0.185037	0.301634	0.879626	0.539579	Does not meet exploratory threshold							H501Y, Q242E, K562R, T488I, K676E, T731fs, I522V, N466_N470dup, T462N, Q97_H98insQH, Q97H, Q96_Q97dup, S356N, T462_N463insTN, Q97fs, H100_H102dup, N470del, K619_Q622del, I380V, T461_T462del, T269_T272dup, K619fs, Q96H, I188fs, T462dup, S732fs, H296N, H98_H99insQQ, P267fs, G192D, H98fs, T731I, N464_N470dup, N469_N470dup, T459_N463del, T505A, T584M, E615_E629del, N463fs, Q622E, Q97_H98insQHH, R266Q, S669del, T459_N464del, T462fs, D748_D750dup, H98_H99insQ, P709L, T462_N463insA, A567T, A626V, D589N, D750_E751insDDDDD, D750_E751insDDDDDDD, N186S, N265K, P508S, P602S, V404L, V69I, *770Rext*?, D574N, D625delinsEG, D768N, E359K, E633G, E697*, E707A, E70K, E751K, G342R, G479S, H101_H102dup, H98_H102dup, I143M, I386T, I613V, M757V, N468T, N611I, P602Q, Q95H, R345C, S257F, S306T, S32F, S339L, S425T, T117I, T272_T273insTTTTT, T348I, T730fs, Y549C
voriconazole	659	C6_02820W_A	C6_02820W_A	FALSE	3329	12	36	0	0.463534	0.75584	1.37892	0.539699	Does not meet exploratory threshold							V3I, I34V, N46K, R40L, S38L, F75fs, V6F, C16S, P50S, Q45*, R40Q, Y23H
voriconazole	659	CR_00540C_A	MDH1	FALSE	3330	17	65	0	-0.347508	0.566788	0.78594	0.539797	Does not meet exploratory threshold							G74D, K215N, Q226*, A111T, A234P, A43V, E135K, E276K, G109D, G141C, K65E, N266D, P131L, R216G, T171I, V291I, V35I
voriconazole	659	C4_06650W_A	C4_06650W_A	FALSE	3331	65	173	24	-0.251632	0.410812	0.839946	0.540191	Does not meet exploratory threshold							D454N, C376G, E621K, S47A, D74fs, Q73fs, D266N, A160T, K89N, S91L, S16T, D98N, T275N, I478V, A8V, S519C, V450I, E77D, E79_D83del, L497F, R32T, R349K, T275A, A146T, A427T, A496T, A8T, D128N, D13N, D466H, E99K, G139R, G228R, G334R, G490V, G670delinsD*, K151N, K449*, K509_V510delinsI, K509fs, L120I, L669_G670insI, P184S, P246L, P339S, Q473*, Q65P, R549Q, S132F, S137L, S143L, S189F, S18N, S218L, S315P, S508F, S641N, T386R, T431fs, V309I, V37A, Y585C, Y664C
voriconazole	659	CR_01870C_A	CR_01870C_A	FALSE	3332	30	143	197	-0.172213	0.281304	0.88748	0.540407	Does not meet exploratory threshold							Y75fs, Y136H, D178N, T64fs, L105S, N63fs, N63T, S32L, V140A, C82Y, A102T, F194I, F47I, H51Y, K12delinsNFE, K72E, N10K, Q16*, Q161*, R112fs, R88*, T43I, V74_Y75insTSWCT
voriconazole	659	CR_08260C_A	CR_08260C_A	FALSE	3333	16	21	223	0.3525	0.575928	1.27677	0.540503	Does not meet exploratory threshold							S50F, T25I, I95L, L36fs, L37F, V30I, A32T, F33fs, N52D, N52I, P55fs, P56fs, P71L, S57fs, Y47S
voriconazole	659	C7_00440C_A	GBP2	FALSE	3334	22	70	0	0.313316	0.511952	1.24256	0.540535	Does not meet exploratory threshold							Y56C, D88N, E291K, R152G, P432S, E408K, G391D, A348T, A383T, D205N, G268R, G49C, G65D, N213I, P23S, Q241*, R66C, R66H, S10L, S333P, T365A, Y216C
voriconazole	659	CR_04250W_A	RON1	FALSE	3335	31	60	0	0.345134	0.564078	1.27027	0.540635	Does not meet exploratory threshold							K385I, L29F, T315S, Y320N, K15Q, L19F, R8S, Y430N, T321S, A426T, A490V, A74V, E294K, E306D, F21Y, F464L, H152P, H152Y, I112L, P114Q, P419L, R158C, R232K, R282K, R92W, S12L, S64L, T321I, T361I, T489I, V46L
voriconazole	659	C3_00450C_A	C3_00450C_A	FALSE	3336	31	111	0	-0.280678	0.458828	0.823204	0.540715	Does not meet exploratory threshold							L19I, T345I, G10E, H254Y, A25V, R24K, S252L, D63N, R300H, D352E, P255S, A312G, C316Y, D201N, D42E, G160R, G62E, I4M, L157S, L166S, N197D, N330S, P168Q, P234L, R212G, R233C, R24G, R7K, T246A, V223I, V241A
voriconazole	659	C7_02170C_A	C7_02170C_A	FALSE	3337	34	117	37	-0.175214	0.286496	0.885636	0.540817	Does not meet exploratory threshold							K223I, A290V, E296D, E136K, I320T, E298_E299insY, E26K, E298_E299insN, A301T, E296dup, E298_E299insD, E299delinsDA, F238L, D305N, E297delinsDA, P6S, D130A, E210K, E300*, N337K, D302N, E286K, E296_E297insH, E297delinsDG, E298_E299insH, E299delinsDV, E300K, H194Y, L285_E297del, P224S, R106*, R149G, R203*, S155F
voriconazole	659	C3_05700W_A	CHS4	FALSE	3338	51	147	33	-0.198916	0.325468	0.871205	0.541086	Does not meet exploratory threshold							A555T, T388N, P82S, N384_T385insNINN, N384_T385insNN, I58T, N148S, Q125_Q128del, G733V, Q126H, P71S, T389N, G280R, N384_T385insNNNNN, S27L, A588T, E603K, N384_T385insNNNTT, N384_T385insNNTT, R83H, R97K, A320V, A425T, A668T, E24K, G491D, G538S, K140E, L171*, L742I, N222S, N384dup, N391H, P153S, P175L, P179S, P211S, P368L, P47L, Q133_Q134del, R107C, R297W, S117R, S136L, S178Y, S612F, T386_T387insN, T389_T390dup, T390N, V204M, Y676H
voriconazole	659	C1_03460C_A	C1_03460C_A	FALSE	3339	58	158	0	-0.253344	0.414626	0.83895	0.541187	Does not meet exploratory threshold							A236V, H468R, S358L, N901D, T330I, L166I, S758G, S476N, L180F, R231W, S403N, L86S, P749L, P749S, Q713*, M786I, P10S, R296K, R402K, V611I, A772V, A829V, D111G, E806Q, H924Y, H95Y, I609F, K301E, K420Q, L208F, M808K, N113D, N481H, N759S, P178L, P36L, P425A, P559L, P652S, P755L, P834S, P951L, P988S, Q701*, R656G, S222L, S321F, S728P, S8L, S90L, S929L, T131R, T722A, T82I, V611F, V848M, V893F, Y550H
voriconazole	659	C1_09020W_A	C1_09020W_A	FALSE	3340	12	30	364	-0.422874	0.692326	0.745937	0.54133	Does not meet exploratory threshold							M111I, T35A, T47I, T51_T52dup, K91R, A162T, A43del, A70T, D243G, E195K, N207I, S99N
voriconazole	659	C1_03080C_A	TEM1	FALSE	3341	9	26	0	-0.51835	0.848726	0.69817	0.541372	Does not meet exploratory threshold							M93S, G114E, I90L, D4N, G21R, Q139H, Q144H, S163N, T101A
voriconazole	659	C3_04430W_A	RIP1	FALSE	3342	4	6	0	0.689858	1.13024	1.61312	0.54162	Does not meet exploratory threshold							T8I, A126V, E208K, T27I
voriconazole	659	C2_06300W_A	C2_06300W_A	FALSE	3343	9	62	1	0.384632	0.630428	1.30553	0.541788	Does not meet exploratory threshold							G123A, S66G, L143V, D108E, E39K, V95I, I142M, S99N, V96F
voriconazole	659	C1_10090C_A	C1_10090C_A	FALSE	3344	111	216	22	0.20854	0.34234	1.15552	0.542416	Does not meet exploratory threshold							Y213H, F361L, T294I, K126R, Q444R, T452A, E845K, I507T, V367A, D755H, K539E, E501K, E730Q, I507L, P498S, S728R, E761K, T47dup, *849Lext*?, P848A, K80E, T44_T47dup, R256I, S100N, S218L, R497I, S41fs, T128I, E761_K762del, T47_V48delinsI, N149S, R201C, S291P, S99*, T456S, D547N, E79D, I520V, S487L, A516S, D135H, D774V, E19K, E742K, E788D, F184L, H136Y, H165Y, K729R, K762E, N740T, P2L, P741T, Q40_S41delinsP, S261N, S513N, T46_T47dup, T47_V48insM, T766A, T802A, V765A, A273V, A413T, A516T, A724T, D183V, D298G, D755N, D769N, E141K, E269A, E529K, E723Q, E813K, G524V, G758R, I170S, I420F, K362N, K39T, N219H, N28D, P113Q, P290L, P512S, P744L, P777S, Q130*, Q40fs, Q443K, Q463*, Q519E, R372K, R396C, R399H, R429G, R681I, S153*, S158F, S249P, S469L, S472L, S495L, S589L, S592F, S649N, S708R, T418A, T42fs, V367I, V745F
voriconazole	659	C1_11660W_A	GAD1	FALSE	3345	24	90	10	-0.311172	0.510986	0.805987	0.54255	Does not meet exploratory threshold							K363N, A512T, A238S, A285V, A167S, S60F, T172I, A238V, A64T, A74V, E547K, G296D, G367E, K551Q, P21fs, P444S, Q359*, R434S, R529K, T302A, V331L, V408I, V479I, V542G
voriconazole	659	C1_10170W_A	C1_10170W_A	FALSE	3346	28	122	8	-0.244746	0.401924	0.843964	0.542568	Does not meet exploratory threshold							F130fs, T163I, D184H, E133G, I85V, T157I, G173S, P193L, G173D, N182I, I106L, N79D, N84D, E126K, F130V, S158C, A138V, A191V, D115N, D53V, I189M, I54V, L234F, P34S, S226F, S98F, T60S
voriconazole	659	C4_02920W_A	C4_02920W_A	FALSE	3347	44	153	0	0.272634	0.44774	1.20801	0.542582	Does not meet exploratory threshold							A390V, D394N, M441V, T449A, V420I, S402T, D481N, G24R, R384H, S378G, P423A, V67D, D244N, H15Y, R13M, P198S, E333K, N480T, P246L, R384C, D27Y, D515G, G24E, Q43*, R353G, D357E, D358G, D49N, E479*, E504K, F37fs, F75I, G231D, G282D, G377E, L281M, M181I, M1?, P213S, P240T, Q167E, Q512*, S291C, S85F
voriconazole	659	C1_09540W_A	C1_09540W_A	FALSE	3348	38	93	12	0.296446	0.486896	1.22812	0.542626	Does not meet exploratory threshold							A326V, A487T, S321L, C449S, E100D, G245V, D92N, E136K, T241A, T524A, V144A, N89S, P300S, P307T, T292_T293del, D445Y, E86K, E98_E100del, K121Q, K283N, L11F, L196F, L61S, L75S, N434D, P129A, P316S, Q85*, S189L, S210F, S306C, S37R, T237I, T242I, T244P, T288P, T56I, V146M
voriconazole	659	C5_03610W_A	HEX1	FALSE	3349	40	56	0	0.314186	0.516094	1.24331	0.542673	Does not meet exploratory threshold							P336L, T120P, T84A, R249P, A277E, E466K, S226N, A127V, A419T, D311N, H10N, S372F, A224T, A477T, A68G, C416Y, C546Y, D228H, D459N, G393E, G401E, G443R, G474D, I314V, K117E, M192T, M1?, P336S, P353L, P432S, P448S, R346Q, R64T, T159K, T504S, V2M, V538I, V63A, W210*, W74*
voriconazole	659	C2_03900C_A	C2_03900C_A	FALSE	3350	54	101	14	-0.228334	0.375238	0.85362	0.542854	Does not meet exploratory threshold							T697S, I134V, P120S, Q21H, Q22_Q23del, Q26_S27insHQQHQQ, I263V, I687S, P465S, Q597K, T14I, A117V, S254L, A267V, A291V, C250F, D363N, D573N, D71Y, E723K, E73A, F432L, G698E, G714E, G719S, G97E, H389Y, I76L, I76N, L602R, P373S, P530T, P5S, P77S, Q19*, Q66H, Q72R, R59G, R720G, S106L, S115R, S188L, S191Y, S324L, S516N, S574N, S94L, T122I, T430I, T697I, T90S, V605I, V772I, Y262D
voriconazole	659	C2_07110C_A	C2_07110C_A	FALSE	3351	66	201	0	-0.230688	0.379398	0.852228	0.543162	Does not meet exploratory threshold							G259D, A25V, D334N, L312F, P114S, T280I, D260G, E2Q, P267L, G71R, A422T, I463V, L293F, E405K, A643V, E679G, E541G, P171L, P738R, E487K, G558E, Q404*, A349V, D691N, G318D, G515S, S121L, V438F, V795I, A25T, A517V, A549V, A804T, D334Y, E108D, E116K, E75K, E75Q, G318A, H577L, K228N, K646R, L570P, L658F, L725I, L802F, M442I, P31S, P350L, P494L, P557S, P819S, Q451H, Q64R, R530G, R530H, R786K, S191L, S217G, S270L, S297N, S550N, S784N, T299I, T776I, V543A
voriconazole	659	C2_09420W_A	C2_09420W_A	FALSE	3352	56	189	2	0.236038	0.388548	1.17775	0.543527	Does not meet exploratory threshold							N113K, G355V, P83L, Q263H, V234I, A598E, N391_N392dup, A74T, N390_N392dup, E393K, E393D, D462N, S182L, S685L, G71S, T394N, A674V, D462E, G616E, M649I, P135S, P141H, A244V, A542T, A602T, D667E, E633G, E638G, F613L, G221R, G81S, H324L, H9Q, K534E, L671F, N220D, N389D, N389_N392dup, N424S, P115S, P198S, P341S, P495S, P64L, P68L, P87T, P92S, R242K, S103L, S286G, S433F, T163M, V188L, V503L, Y566C, Y568D
voriconazole	659	C3_01520C_A	C3_01520C_A	FALSE	3353	23	61	0	0.298444	0.49133	1.22982	0.543572	Does not meet exploratory threshold							K184R, A353T, P165S, S318A, A20T, I250L, T251I, A81T, C109Y, E170K, E333G, G112D, G207R, G277S, G93S, K114T, L235F, P121L, S27Y, T248I, T263I, V128I, V180I
voriconazole	659	C7_01540W_A	ALK6	FALSE	3354	29	35	0	-0.338864	0.558374	0.790664	0.543932	Does not meet exploratory threshold							E277K, H234Y, P251S, G176E, D348N, L289F, A18V, A446S, A84T, E96K, G126R, G198R, G394C, I151S, I17T, I49T, K337R, M231I, N273I, N418D, R299C, R364C, R473K, R490G, T114I, T316I, T79K, W110*, Y286C
voriconazole	659	C2_05510C_A	C2_05510C_A	FALSE	3355	25	113	0	-0.293474	0.483846	0.815935	0.544152	Does not meet exploratory threshold							S311N, S377R, A285T, T277A, D354G, I78R, N127S, K360E, K38N, M336I, D417A, E134K, E20K, E37K, E88Q, G328R, K85E, L63F, N121I, P319S, R44H, S204R, S2L, S33F, S429F
voriconazole	659	C4_05080C_A	C4_05080C_A	FALSE	3356	47	128	1	-0.231914	0.382358	0.851504	0.544159	Does not meet exploratory threshold							N231_N234dup, N180S, N447D, V404L, S347F, D614N, F178S, V545M, Y182F, P52S, T401I, V455M, G221E, G292E, K226fs, K629fs, N631D, T225I, A383T, A59V, D140Y, D608G, E679K, G446S, K624T, L403S, L6F, N228_N234dup, N492S, N492T, P160S, P205L, R107*, R107G, R390S, R621K, R633Q, S162L, S197L, S222P, S69R, V455S, W450C, W578*, Y597C, Y632D
voriconazole	659	C1_02030C_A	C1_02030C_A	FALSE	3357	14	77	0	-0.382572	0.631404	0.767069	0.544578	Does not meet exploratory threshold							Q37E, H40Y, M112I, K56E, G39D, *148Yext*?, A20V, D118N, G6V, I72M, P42S, R146K, S24P, Y95H
voriconazole	659	C5_03910C_A	C5_03910C_A	FALSE	3358	20	81	70	-0.291756	0.481536	0.816907	0.54459	Does not meet exploratory threshold							H116R, S131T, T52I, T125I, S132Y, Q110_Q111dup, Q109_Q111del, T45S, S41L, A126T, D46A, E151K, I104T, I104_Q105insK, K141R, Q107K, Q108delinsHP, Q111_K112insQQQQQQQQQQQQ, S44A, T84I
voriconazole	659	C4_03280W_A	MSN5	FALSE	3359	80	230	0	-0.21063	0.347732	0.86416	0.544698	Does not meet exploratory threshold							A709T, T158A, R256G, A767T, K536E, L583S, S393L, T76S, P418L, S165F, S228N, S156L, D777H, L1138S, M1203L, M742K, R828K, S552G, A1048V, C968Y, E369K, E809K, N264S, P614S, W250*, Y234C, A14T, A247T, A513V, A700S, A700T, A730V, A913T, D466N, D555G, D575N, D726N, D897N, E162K, E355G, E516K, E534D, E646D, E865K, E929D, G1243D, G1243S, G249D, G740R, G7S, H324N, I109V, I120M, K112N, K112R, K155N, K211*, K582R, K86R, M449I, N958S, P641L, P969S, Q1007*, Q72*, Q9H, R212K, R763C, R907G, S354N, S674T, S792W, T1051I, T1088I, T241K, V1192M, V370F, W254*, Y818C
voriconazole	659	C5_05000C_A	C5_05000C_A	FALSE	3360	54	133	0	-0.222258	0.366942	0.857223	0.544712	Does not meet exploratory threshold							L6S, I616F, N708D, V574I, K22E, E10D, G285S, A471T, E667D, R220Q, I598S, P97S, A293V, A37S, A380T, A433S, A482T, A90E, D304Y, D631H, D654N, G469E, G571R, G584D, H204N, H651Y, I617M, L185M, L333V, L438S, L531V, M1?, P160S, P186L, P389S, P487L, P68R, Q449L, R253K, R563G, R619K, S104L, S439R, S483F, S591F, S655L, T341I, T712I, V42L, V461I, V504I, V659E, V659M, Y512*
voriconazole	659	C5_03560W_A	C5_03560W_A	FALSE	3361	9	49	0	0.43689	0.722826	1.35368	0.545565	Does not meet exploratory threshold							H21Y, Q45R, S30L, G27S, A26V, E162K, I149L, K116N, L128S
voriconazole	659	C5_05240C_A	C5_05240C_A	FALSE	3362	19	69	0	-0.33406	0.552792	0.793301	0.545634	Does not meet exploratory threshold							A274T, L237F, H137Y, T122A, E135*, P154S, T74I, E126K, G107R, H66N, I4L, K251E, N212K, R9*, S270L, T223A, V201L, V265I, V35I
voriconazole	659	C2_05570C_A	C2_05570C_A	FALSE	3363	13	91	0	-0.371654	0.615094	0.772896	0.545695	Does not meet exploratory threshold							L83F, Q131R, G120R, N309H, F95S, A184V, G15E, G236D, G267E, H281Y, I230M, T109K, V54I
voriconazole	659	CM_00210W	COX1	FALSE	3364	7	21	3	-0.34934	0.578176	0.784943	0.545705	Does not meet exploratory threshold							G33A, A207V, M294I, V454I
voriconazole	659	C4_04800W_A	C4_04800W_A	FALSE	3365	27	67	0	-0.308576	0.511156	0.807438	0.546055	Does not meet exploratory threshold							P304T, G288_T293dup, D48G, A232T, A346T, G109R, G234V, G322S, I66T, K175T, K268N, K70I, L100S, L118F, L75F, P327L, S285C, S290T, S290_S291insATGTF, T195I, T220I, T283I, T289_S290insF, T293_A294insGTSSATGTSSAT, T297I, T307I, V339I
voriconazole	659	C1_06970C_A	C1_06970C_A	FALSE	3366	37	78	0	-0.273724	0.453596	0.827182	0.546207	Does not meet exploratory threshold							K112R, K116N, T58R, E247K, D94E, E513K, D196N, P467L, P529_A530insQAINIR, Y531D, A132T, A530T, A530V, A7T, D18N, D98N, E307K, F172I, G402R, I166S, I297L, I297S, I548L, K395E, L290P, M1?, P219S, P306L, P394L, P512S, P8L, Q523R, R397C, S184N, S197F, T154K, V486I
voriconazole	659	CR_06940W_A	DSL1	FALSE	3367	48	188	60	-0.207884	0.344544	0.865806	0.54627	Does not meet exploratory threshold							Y436N, T124A, N622K, D479N, D346V, K21N, K42E, L517I, T404K, L465F, S612L, D337E, A168T, E375K, T207P, T209P, V624F, A395V, A187S, Q24K, D524_L531dup, E93Q, I441T, K21fs, S206C, *681fs, A443T, C297*, D109E, D525N, E220K, E388K, E390A, E616K, I134F, I280T, L269*, N373_D377del, N519S, N646S, Q286R, R137*, S126F, S432L, V218A, W302*, W537*, Y142*
voriconazole	659	C2_10200W_A	C2_10200W_A	FALSE	3368	20	62	1	-0.43276	0.717358	0.740843	0.54633	Does not meet exploratory threshold							I41M, T13I, V33M, T47I, G136D, S151L, A24T, G138S, N139S, A2V, D126N, V29A, D58H, E131G, G137_G138insSSG, I146V, I161V, N132K, S35L, S4L
voriconazole	659	C7_02570C_A	RBP1	FALSE	3369	6	7	0	-0.75544	1.2524	0.592366	0.54638	Does not meet exploratory threshold							L119F, G32D, G75S, I65T, N70D, S66F
voriconazole	659	C4_05030C_A	SSK2	FALSE	3370	126	160	1	-0.160099	0.265508	0.894964	0.546513	Does not meet exploratory threshold							P95L, H89Y, N116I, T1004M, N771D, S857F, V980A, Q558*, Q984*, D247_D248dup, E368Q, V43I, A943V, G609V, R370C, C1032Y, C642Y, D1086N, D728E, E921K, P1454S, R1091*, R56M, R659C, V1074I, V694I, A117T, A1322V, A260T, A359T, A454D, A676T, A748V, C1032F, C960Y, D1036Y, D128N, D1380N, D1468H, D302Y, D590fs, D835N, E1048K, E1118D, E1137K, E366K, E631*, E633D, G1089R, G1130R, G1321S, G1479D, G321D, G467R, G724E, H176Y, H181Y, H40L, H707R, I51F, I562fs, K1097R, K20N, K20fs, K328E, K597E, L1080S, L575_G576insIKEIVIVRL, L673M, L777F, M588S, N1109Y, N22_N27dup, N333D, P1428S, P1445S, P144S, P303L, P477L, Q1019*, Q1240*, Q1424K, Q19*, Q19fs, Q204*, Q219*, Q49*, Q591*, Q796*, R1138W, R1396*, R1430K, R708*, R744*, R939*, R973K, S142N, S143L, S397T, S55N, S611M, S65F, S70F, S70T, S844N, S989N, T1209M, T1472I, T459A, T459I, V1216A, V1229I, V1251L, V162L, V162S, V287G, V763G, V793I, V822I, V956I, V963S, W448*, W529*, W677*, W879*, Y599C
voriconazole	659	C1_11710C_A	CIS312	FALSE	3371	25	74	0	0.334722	0.555244	1.26113	0.546617	Does not meet exploratory threshold							W134*, D126Y, D34E, Q17K, I15M, G31E, H121Y, D35N, L58S, G60E, R69K, D129E, E45*, G181S, G32A, H111L, H187R, I183T, K162I, L251F, P195L, S246T, S30F, T9A, Y29_G31del
voriconazole	659	C6_04290W_A	C6_04290W_A	FALSE	3372	74	232	10	-0.23055	0.382546	0.85231	0.546728	Does not meet exploratory threshold							P365S, E382Q, I606T, N241_N242del, S230_S231insTT, V253I, A391P, A388S, S359F, T549P, A391_P393del, S220F, G579_G580insSG, T9I, T232S, S279L, N168D, A392del, N237_N242dup, N239_N242dup, G580S, D108V, D529N, N236_N242dup, P36S, S448F, A391_A392del, A391_A392insP, E522K, N331K, P619L, S591N, T367S, A105V, A125T, A25T, A391fs, A392dup, A392fs, A404V, A410T, A438G, D328N, E128D, E312*, F199S, G468_G470dup, G469V, G558S, G575C, G579_G580insSGSG, G583del, G590_S594del, I452L, K212E, K526E, N240_N242del, N242_N244del, P277L, P374R, P394del, Q399dup, R213K, R55C, S423L, S435_S436del, S585F, S73F, T447A, T457A, T549A, V284L, V446del, W61S
voriconazole	659	C4_05150W_A	VAC8	FALSE	3373	45	139	205	0.183826	0.305042	1.13589	0.546758	Does not meet exploratory threshold							M127I, N546_N549del, T552N, K253R, I580_L581insKN, I580fs, N555_T556del, E485D, E567K, A29T, *586fs, A115V, A238P, A313T, A442T, A463T, A99D, A99T, E131K, E241K, E431G, G112R, G13S, I583R, L473P, N461D, N546_N547del, N549_T550insNN, N549fs, N575fs, P213S, Q186R, Q35K, Q565*, R27K, R67K, R86T, S349L, S366F, S559A, T548fs, T556K, T556_T557insNT, V216M, V58A
voriconazole	659	C6_01170W_A	CIC1	FALSE	3374	21	91	10	0.231466	0.384228	1.17403	0.546895	Does not meet exploratory threshold							V68L, A2T, V333A, A9T, P17L, A12D, E61_E62insQEE, G317R, Q101_Q104dup, A354T, E121K, E64_K66del, K265T, K284Q, K55fs, P17S, P307Q, S90I, T22I, V178I, V70E
voriconazole	659	C6_01020W_A	C6_01020W_A	FALSE	3375	490	366	283	0.357972	0.594292	1.28162	0.54694	Does not meet exploratory threshold							I223fs, M260I, N162fs, I129fs, I130fs, G136fs, S125fs, A186fs, E219A, G228fs, A156fs, I283V, N162H, T262M, I36V, L273I, M276T, N56fs, A196T, S145fs, S191L, A127fs, E54fs, L159S, L266I, L273F, M260V, N222fs, Q216K, V233fs, D90N, E21Q, F231fs, G227fs, H108Q, I130_F131insL, I214L, N201K, N211S, N72I, S198R, S209L, A265V, F230fs, K279E, L273V, P128_I129insE, P128fs, R272fs, M276I, M278L, P277S, V239fs, I91V, M278I, Q215K, Q62K, S191fs, S198fs, V281I, E144fs, D158fs, E219*, R207G, F188fs, L192I, L240fs, N201D, S191*, V280A, A265T, E133fs, F242_I243delinsL, H108fs, H187fs, I117M, I117V, I134fs, L148fs, R173G, V225fs, V247L, A196fs, E154_A155insT, F188I, K193fs, K194Q, M248I, S197*, D282N, D284N, E154K, F138fs, I129N, M278T, P128S, S32M, K194fs, L109fs, Q33H, S93T, T245A, W217fs, A155_A156insK, F131fs, K167fs, L139fs, R173S, A189delinsVGS, D184E, D190fs, F188L, H108Y, I283K, K41_A42insT, K46*, L109I, L168fs, L192fs, L43del, P277fs, T101A, A57fs, D151E, D58fs, E219fs, F135fs, L159fs, L238I, M278R, S180F, W217C, V280fs, D190delinsGLGN, F188_A189delinsL, H141R, H187Q, I243fs, L164fs, L235fs, M163fs, Q81*, R244fs, S180fs, S275R, E172Q, E219D, F138L, H165Q, I123V, I130del, I270fs, L137R, L192V, L274F, V229fs, D176fs, D282A, D71E, D96N, D96fs, F255C, I268fs, L137fs, L87fs, M163_L164delinsI, M276K, N177fs, Q166_K167insG, Q170E, Q170P, Q86fs, T236fs, D184fs, D96E, E118A, L137S, L274fs, M1?, N143fs, S112T, S241fs, S93G, S98fs, V234fs, A155fs, E144D, F100L, F200V, F200fs, F231I, I243M, L237fs, L240del, L271_R272insK, N140fs, R126fs, S275fs, S94R, V102A, A149fs, E144K, I283M, K213R, L139_H141delinsF, R244S, S125del, S241*, A73fs, E64fs, E65fs, F232fs, H212fs, K279fs, L105*, L139S, L70fs, M224fs, N104K, N104fs, N177K, N204del, N211fs, N69fs, Q170fs, Q86K, T208S, T208delinsIS, V206_R207insL, V206fs, D115fs, D176E, E154fs, F116Y, F135L, F153I, F220fs, G221fs, H141fs, I129T, L157fs, M224_V225delinsI, N114D, N120fs, N179fs, N204D, N204S, N61fs, N72T, N85K, R218T, R218_E219delinsK, S152A, S241L, V225_V226insT, V247F, W217*, Y205D, Y97F, A254S, A267fs, D122V, D58E, E144Q, E54*, E65Q, F232Y, F242L, F251L, H8Y, I175F, I199fs, I243L, I63L, K18N, K193delinsS*, K46N, L142delinsYM, L271fs, L3fs, M248T, M278fs, M6I, Q246fs, R244K, S107T, S125_A127delinsT, S198delinsNALNIPG, T236_L237insII, T245S, V202fs, V226_G227insN, V250I, Y195H, A127_P128del, A149_M150delinsV, A189V, D115E, D151_S152delinsE, D151fs, E118fs, E154_A155insTT, E21G, E76Q, F100Y, F131C, F131L, F153fs, F231delinsLEY, F231delinsLVH, F231delinsLVY, F232V, G228V, G228_V229insF, G257S, H165fs, H187N, H23R, H2del, H2fs, I134_F135del, I223L, I223delinsTMV, K119fs, L157_D158insIEAAL, L164V, L271*, L3M, M210I, M210_N211insF, M31I, N104delinsKLD, N140I, N162Y, N211I, P203_N204insGTV, P203fs, P259S, Q166fs, R207fs, R252K, R272delinsKW, S160T, S180C, S183T, S209_M210delinsL, S22R, S275I, S93I, S98T, T101fs, T208fs, V226_G227insMG, V226fs, V229delinsGI, V234A, V234M, V281fs, V80fs, Y74D, Y74fs, Y97*
voriconazole	659	C2_08530C_A	C2_08530C_A	FALSE	3376	75	168	196	0.214134	0.355684	1.16001	0.54715	Does not meet exploratory threshold							K399E, T636fs, T630fs, N246D, N395D, N341K, E367K, G137R, P322R, S292L, E300K, P412L, P439L, P634_P635del, Q21*, S179V, A666V, D196N, K94I, R95T, S626F, D14Y, R95fs, R95*, E114A, S119F, S34F, T641_V642insTTST, I350M, P634_T637del, P634_T638del, P634fs, Q21R, R190T, T631fs, T632_T633del, T632_T633dup, T636_T639del, H227R, N301D, T177K, T406K, W608L, Y469H, D121H, D14N, G408E, G700S, I214V, I287V, I288T, N560D, N57S, N67Y, P640_T641insPTTTTP, P640fs, Q110L, Q43*, S240L, S530N, T516A, T629P, T629fs, T630_P634del, T631S, T632_T639del, T633P, T633dup, T639del, T639fs, V462M, Y541*
voriconazole	659	C1_00330C_A	C1_00330C_A	FALSE	3377	9	33	0	0.407132	0.67645	1.32605	0.547264	Does not meet exploratory threshold							N33T, I31V, N56D, P87L, P90S, Q18*, S82F, V180I, Y118*
voriconazole	659	C3_04390W_A	CUP5	FALSE	3378	3	3	0	-0.880108	1.46377	0.543327	0.547665	Does not meet exploratory threshold							A18V, G36S, S35P
voriconazole	659	CM_00380W	NAD5	FALSE	3379	7	21	1	0.374912	0.623642	1.29676	0.54773	Does not meet exploratory threshold							V540F, L355F, G512E, L522I, M312I, T166I, Y6N
voriconazole	659	C6_03390W_A	C6_03390W_A	FALSE	3380	20	30	6	-0.350594	0.583706	0.784261	0.548084	Does not meet exploratory threshold							G247dup, R151H, S240N, T244_G245insG, V253I, G246_G247dup, A185T, A215V, A68T, F292I, G247_G250del, L284F, L70S, M204V, M238T, Q52*, R179S, R236K, S214N
voriconazole	659	C3_05920W_A	MRR1	FALSE	3381	89	159	11	0.183099	0.304888	1.13532	0.548144	Does not meet exploratory threshold							A919V, T73N, S164_N165insNPQSNPQS, D651N, P14_S16dup, Q920E, D580N, N57S, T360I, V60I, P267A, P683S, T404A, E515*, G1063C, H821N, K948R, N330S, N330T, S168P, S207I, S28N, T111I, T923A, A1021T, A102T, A591_L592insL, A591fs, A642S, D1099N, D988E, E358K, E799*, F1067S, G79R, G898D, G947D, G947S, H765Y, I478L, K479T, K627R, K815E, L592V, L605V, M599I, M810V, N340H, N593fs, N606T, N774K, N803D, P1042H, P1042S, P1101L, P683H, Q167fs, Q209*, Q224*, Q430*, Q969L, R35*, R517S, R833*, R873G, R873K, S164_N165insNPQSNPQSNPQSNPQSNPQS, S168fs, S171fs, S196N, S263I, S269*, S326G, S343L, S560F, S602F, S757P, S85L, T126N, T133I, T181A, T290I, T728I, V127A, V127I, V597I, W438*, Y390S, Y601D
voriconazole	659	CR_02950C_A	CR_02950C_A	FALSE	3382	10	52	0	0.357508	0.595334	1.28121	0.548161	Does not meet exploratory threshold							V124I, P26S, S18L, D41E, L182F, R189I, S45I, S87L, T29A, V90I
voriconazole	659	C6_00870C_A	ILV5	FALSE	3383	10	23	0	-0.470644	0.783982	0.721642	0.548289	Does not meet exploratory threshold							A121G, F3L, A16T, A70V, E285D, G97S, P290S, T167N, V181G, Y316H
voriconazole	659	C3_00130C_A	C3_00130C_A	FALSE	3384	29	67	0	-0.291352	0.485794	0.817136	0.548677	Does not meet exploratory threshold							G249A, V261I, P450S, D257N, D53N, E281V, F283I, F460L, P279_N280insSFLQ, Q122S, R238K, S69N, V217_D218insVVDDSGV, D91Y, D94G, E324G, E431K, K112Q, L23F, L81S, L81V, P453T, P64S, R126C, R44P, S52L, S55L, V451M, Y420C
voriconazole	659	C2_08980C_A	PGA55	FALSE	3385	251	365	214	0.186046	0.310274	1.13764	0.548762	Does not meet exploratory threshold							E1108V, S738_T756del, V755I, S745fs, T1135S, V743fs, V749fs, S52G, S752dup, S750fs, S415_S432del, S744T, T190I, H68R, N1097T, E748G, E412fs, E748Q, M894I, S427_S432del, S410fs, S414_V419delinsI, S420fs, S451_V456del, V401fs, V85I, E315_S319del, C809fs, N817S, S288_S305del, S812fs, S818del, V183del, I311_S313delinsT, S805_S806del, V189_T190insTSSSEVSSSSSEVVSSSSEVVSSSSQVSSSSEVISSSSEVSSSSSEVSSSSQVTSSSEVVSSSSECISSSSEATSSSSEVVSSSSEVVSSSSQV, E285fs, S300_S305del, S415fs, S426fs, Q1130R, S1365P, S624_V629del, S744_S745insEMSS, S745_S746insSEISS, K161E, V162fs, A168V, S707fs, V604_S605insSSSSEVV, E761_I763delinsV, S158T, S158W, S421_S432del, S720fs, S773fs, T756_S760del, T772fs, S702fs, S732R, S732_V737del, S781fs, T368I, T706fs, V292dup, V330_S331insVSSSSEV, V401_V419del, V611_V623del, E742_V743insCITSSSEMSSSS, I246V, I762fs, S152del, S294_S305del, S382fs, S466F, S599_S600insEVVSS, S682_V712del, S759_S774del, T598delinsISS, T756fs, T772_V777del, V1091I, V12I, V189_T190insTSSSEVSSSSIEVVSSSSEVVSSSSQVSSSSEVISSSSEVSSSSSEVSSSSQVTSSSEVVSSSSECISSSSEATSSSSEVVSSSSEVVSSSSQV, V413dup, V743delinsEI, E147_S150del, E430D, E449_S452del, E710_S714del, E710fs, L143fs, P1345L, S145fs, S160G, S171L, S231fs, S600dup, S637_S642del, S689_S744del, S732fs, S750T, S751del, S751fs, S767_S768insRVSS, S793fs, T1102K, T1104I, T598fs, T813del, T944I, V209_S210insVSSSSEV, V216_V228del, V419dup, V591dup, V712_S713insSSSSEVV, V712fs, V719fs, V755fs, A1029T, A1079T, C877S, D25E, D25N, E1030Q, E1075K, E118K, E1312K, E252_S254delinsG, E602_S606del, E622fs, E736fs, E742fs, E748V, E748_V749insCITSSSEMSSSSEISSSSR, G1057S, G1062R, G1081D, G1203E, G49S, I1107V, I1246T, I790fs, I791fs, I841_C861del, I990T, K1151T, K1248fs, K161Q, L1071F, L1155F, L1174S, L922V, N1013D, N1080S, N817I, P1220S, P1301L, P1341S, Q1195*, Q853fs, S10F, S1159N, S1262Y, S127P, S1385P, S157fs, S163fs, S164fs, S165L, S165fs, S193I, S205_S210del, S207fs, S20F, S225fs, S226N, S236_S293del, S236fs, S255fs, S305_S306insSSSEVS, S409del, S414fs, S440L, S440fs, S618_V629del, S691N, S695_S700del, S695_S744del, S713T, S729_S732del, S741fs, S757fs, S780_S786del, S814fs, S837_S843del, S94F, T1040N, T1238I, T1247fs, T241_V310del, T756I, T784I, T813S, T813fs, T855A, T932I, T983I, T999I, V1065I, V1091F, V111A, V1149F, V1172I, V1233L, V142_L143insSSSSEV, V156_V202del, V156fs, V189_T190insTSSSEVSSSSSEVVSSSSEVVSSSSQVSSSSEVVSSSSECISSSSEATSSSSEVVSSSSEVVSSSSQV, V202del, V203fs, V215_V216insSSSSEV, V407_S408insT, V515del, V681_V731del, V681_V737del, V699fs, V711fs, V718M, V719_S727del, V737I, V743I, V964G
voriconazole	659	C3_02270W_A	C3_02270W_A	FALSE	3386	5	8	0	-0.630962	1.05314	0.645746	0.549091	Does not meet exploratory threshold							E39D, V25I, A62D, F21L, V43I
voriconazole	659	CR_05950C_A	ADP1	FALSE	3387	65	162	0	0.235608	0.393278	1.1774	0.549113	Does not meet exploratory threshold							V378I, V466F, S312P, V566L, A3V, R252Q, I188V, K257E, S204L, S359N, H695Y, L296F, A658T, E48D, G400A, H836Y, K23M, T726S, V216A, A282T, A3T, A660V, C164Y, C78Y, D67G, D809Y, E265G, E384K, E469K, E48K, E698K, G137R, G712S, G918C, G943D, H691Y, I608L, K394Q, K442N, K626R, K922E, L18M, L388F, L903F, L905S, L912V, M293I, N206D, N357D, N438Y, P554S, Q753P, Q87*, R287C, R719C, S122*, S547L, T10I, V126I, V216I, V593I, V795A, V932A, Y448H, Y699*
voriconazole	659	C5_01960C_A	C5_01960C_A	FALSE	3388	41	98	0	-0.272472	0.455306	0.8279	0.549549	Does not meet exploratory threshold							P21S, P541L, S267F, A319V, S449L, T144A, H477N, G90R, L245M, P584L, R18C, S372F, A451V, A572T, A58D, C386Y, D219Y, D620N, E126K, E207G, G101R, G314S, G586E, I512T, L15F, L2F, M236T, M483I, N507S, P123L, P134S, P21L, P269S, P394L, R14Q, R264K, R568K, T30I, T412I, Y456*, Y625N
voriconazole	659	C7_01690W_A	C7_01690W_A	FALSE	3389	10	37	0	0.440168	0.735798	1.35676	0.549695	Does not meet exploratory threshold							I15V, C81Y, D23E, G79S, L35S, Q9K, R27S, R65Q, T72S, T96A
voriconazole	659	C4_01560C_A	C4_01560C_A	FALSE	3390	75	173	28	-0.193721	0.323838	0.874348	0.549705	Does not meet exploratory threshold							P773L, S173A, N893_N896del, H307Y, R20K, L54_S55insFNSN, S882_N883del, P162L, N894_N896dup, P163_A164insPA, D265H, P162_P163dup, R64K, K67I, S174N, I778S, P223S, S61_K62insNSNSNS, A81V, G943S, L54fs, L860S, N893_N896dup, T53fs, T628I, Y726C, A753V, A830T, D138N, D431N, D468N, D791N, E569K, E82*, G457A, H375Q, H578N, H598N, I630V, I778V, K272N, L159dup, L314V, L563S, N218_T220del, N56D, N595S, N803K, N873_S874dup, N892S, P154S, P163_A164insPLPPPPP, P583L, P612S, P797L, Q241*, Q35*, R130Q, R438C, R802*, R901Q, S120L, S166F, S34F, S49P, S767L, S876_T877insNS, S882_N883dup, S888N, S888_N889insD, T150K, T322I, T336R, V362A, V382I
voriconazole	659	C1_13130C_A	C1_13130C_A	FALSE	3391	25	43	0	0.367424	0.614402	1.29005	0.549828	Does not meet exploratory threshold							Y194*, A410T, P4S, S344L, A219S, A359V, A371V, D452Y, E266K, F136L, G377R, I181V, I338V, L123F, L307V, N149I, P53S, S2P, T486M, T523I, T5I, V296I, V350I, W283G, W313*
voriconazole	659	C3_01940C_A	C3_01940C_A	FALSE	3392	15	59	0	0.354026	0.592016	1.27812	0.549839	Does not meet exploratory threshold							P112S, S182G, E170G, C183Y, C22S, P28L, V175F, A13T, K127T, M1?, S194_*196del, T131M, V43I, V71I, Y143C
voriconazole	659	CR_01470W_A	CSP37	FALSE	3393	19	70	0	0.351934	0.588674	1.27627	0.549946	Does not meet exploratory threshold							K197R, V24I, D196N, E59D, A288V, A177V, A311V, D116N, E253A, G122D, G248S, G47D, H218R, N200K, S2F, S79F, T135I, V140A, V76I
voriconazole	659	C5_01550C_A	C5_01550C_A	FALSE	3394	15	79	17	0.207398	0.347146	1.1546	0.550215	Does not meet exploratory threshold							I9T, F40Y, I13fs, C30del, D137N, D92N, Y12_I13dup, C46Y, F101L, H8Y, H8fs, K3R, M1?, S74P, T77A
voriconazole	659	C2_04590C_A	QCR8	FALSE	3395	7	35	3	-0.50564	0.8464	0.704348	0.55024	Does not meet exploratory threshold							L38F, V66I, A4T, F64L, I25T, K36E, S31F
voriconazole	659	C6_01550C_A	C6_01550C_A	FALSE	3396	83	166	492	-1.3981	2.34058	0.379427	0.550285	Does not meet exploratory threshold							E324_E325dup, D420V, P200T, S1189F, T1101I, M319fs, D365N, M370I, S330N, M319R, Q1226*, Q1226P, V187L, E610K, M783I, P501S, T318K, G1125R, G317fs, H711Y, M319delinsIEE, P200S, Q33_Q41del, T1175S, A246V, E322_E325dup, M329I, P1076S, S442L, V1118I, A1199T, A676T, A676V, A757V, C291F, D221fs, D656E, E1042V, E321_E322ins*E, E323_E324insEA, E325_E326insEG, E325_E326insEV, E615K, G327fs, G681R, G765D, G789V, H383Y, H387Y, I434T, K1179dup, M553I, M614I, M714I, N1224K, N341K, N487S, N54D, N674S, P1079A, P155L, P43T, Q1048R, Q803*, Q923R, S1227fs, S753L, S770F, T1173I, T1174N, T1174fs, T1175P, T1176N, T1177_K1178insTTK, T704I, T976I, V19A, V651A, Y1113C, Y212C, Y78H
voriconazole	659	C1_13590W_A	C1_13590W_A	FALSE	3397	37	125	0	0.236772	0.396406	1.17835	0.550308	Does not meet exploratory threshold							P91Q, L226S, E284K, S325L, P235Q, D33fs, E46K, N34fs, A216V, S139G, T162I, P152S, P377S, P138S, P181S, S374L, A214T, A44T, A72V, C337F, D18N, D316E, D49N, E199Q, G305E, G62A, I187L, P238S, P320S, S172P, S209N, S209T, S288P, S297N, T398N, V146F, Y68N
voriconazole	659	C1_02450C_A	C1_02450C_A	FALSE	3398	17	36	1	0.391294	0.655186	1.31157	0.550357	Does not meet exploratory threshold							S104N, Q152*, E99K, Q53H, D65E, E155fs, E117V, E91D, F145L, I175V, P44L, P84S, Q150*, Q151_Q154del, R75Q
voriconazole	659	C1_09810W_A	C1_09810W_A	FALSE	3399	16	63	0	-0.324382	0.543212	0.79864	0.550402	Does not meet exploratory threshold							D197N, M217I, N58S, D61N, V310I, K406N, T121I, A91T, C52W, E218K, G410E, M80I, P133L, R175K, S118N, S411G
voriconazole	659	C1_12380C_A	WRS1	FALSE	3400	24	37	0	0.324918	0.544354	1.25259	0.550581	Does not meet exploratory threshold							E349K, A322V, A155T, A201T, A28T, A352T, A422T, F167L, G206A, G318C, G357S, I213T, K276N, M299T, P169Q, P253L, Q9E, S342L, T200I, T286S, V261I, V7L, W121*, Y346C
voriconazole	659	CR_00090C_A	CR_00090C_A	FALSE	3401	13	24	0	0.400618	0.671192	1.32007	0.550591	Does not meet exploratory threshold							K209N, S58L, E183K, R190I, A72V, D203N, G173R, G17V, S153T, S2_T3insKSLYAYAWKRNYRGITTH*LFCSWCWIWRNIYWCS*TF, S48L, S67R, V4fs
voriconazole	659	C3_01440C_A	C3_01440C_A	FALSE	3402	3	33	3	-0.437902	0.733882	0.738207	0.550713	Does not meet exploratory threshold							Q35*, P34S, R19K
voriconazole	659	C7_03980W_A	C7_03980W_A	FALSE	3403	12	71	0	-0.373084	0.625374	0.77213	0.550791	Does not meet exploratory threshold							G68D, K19E, K71M, P69S, S40P, A3T, I134T, P10T, P112L, P14S, S17T, S18F
voriconazole	659	C5_04850W_A	C5_04850W_A	FALSE	3404	25	78	0	-0.34515	0.579398	0.787226	0.551372	Does not meet exploratory threshold							I40K, S208L, M159I, G142R, E39Q, V132M, S225N, I234K, G176S, H145Y, I16M, I210M, I210V, I238M, K32R, L212F, L228S, L26I, M123V, M211I, M233I, N38K, N57S, N87S, S149L
voriconazole	659	C6_01290C_A	QDR3	FALSE	3405	63	207	119	-0.17946	0.301396	0.883033	0.551558	Does not meet exploratory threshold							T62_T69del, T437I, H445_Y448del, N450_N452dup, D455del, N452_N453dup, T61A, V72I, K110R, N450_N453dup, Q47K, K56_T59del, N451_N453dup, H373D, E397V, N454_D455insS, T102A, Y448H, K64E, L82S, N63T, S342L, S446*, T62N, Y448fs, A219V, A307T, A643T, D19Y, D455H, F204L, G353V, L125V, L672F, L693*, L97_S98insSSLESQQEQYL, M393I, N365K, N449_N450insNN, N449fs, N450_N451insNNT, N450_N451insT, N452dup, N453_N454dup, N453_N454insNP, P405S, P408S, Q240*, Q291*, Q52R, R550*, S244A, S25*, S2N, S513L, T391I, T415I, V614M, W293*, Y428C, Y448*, Y448_N449insDNN, Y448delinsFN
voriconazole	659	CR_08820C_A	TAR1	FALSE	3406	7	17	0	-0.492272	0.827338	0.710905	0.551839	Does not meet exploratory threshold							R64Q, G88E, G48E, S74L, H76Y, P58S, S36A
voriconazole	659	C2_05840W_A	C2_05840W_A	FALSE	3407	22	85	0	-0.315382	0.530178	0.803638	0.551937	Does not meet exploratory threshold							G33D, D56Y, T89M, T204A, D61N, A241T, A316P, D143A, D277N, E400D, E5K, K211R, K305E, P269S, R18Q, T171I, T204I, T82M, V127M, V165M, V168L, Y105C
voriconazole	659	C2_08420W_A	C2_08420W_A	FALSE	3408	31	60	7	-0.24843	0.4178	0.841812	0.552102	Does not meet exploratory threshold							S58fs, S57fs, V320I, E291K, E218K, R165G, S58P, A159T, A3V, D353E, D60E, D63G, E231D, H213Q, I228T, I92V, I95M, N132D, P210S, P52L, Q82*, Q82R, R20K, S17N, S292N, S328L, S58A, T164K, T183M, T5M
voriconazole	659	C4_00180W_A	ECM7	FALSE	3409	25	88	0	0.264454	0.444856	1.20118	0.552198	Does not meet exploratory threshold							I251V, L250M, R235S, V331L, T146I, D388N, E71K, M394I, P315S, R395Q, T12A, C318Y, E336A, G92E, H471Y, N19K, P480L, P480Q, R470H, S301L, S366I, T98R, V244I, V464F, W127*
voriconazole	659	C5_04210C_A	MRV4	FALSE	3410	45	180	27	-0.245056	0.412306	0.843783	0.552273	Does not meet exploratory threshold							A190V, C167F, P237S, I233S, E225K, N208S, T207R, S72fs, E178D, I177M, S184N, A215V, N191D, N223K, Y36H, F68fs, P202S, Y251F, C104fs, N173I, S99T, P73H, N70fs, A50V, D111N, E195K, E228K, E243A, G34R, I75N, K150R, L61I, N70K, N70S, N98S, N98T, P73S, P73fs, S26F, S71C, S72F, T112A, T78I, V67L
voriconazole	659	C3_01760W_A	AFG3	FALSE	3411	41	133	0	-0.255138	0.429318	0.837907	0.552321	Does not meet exploratory threshold							M743V, A256dup, G255_A256dup, T39I, D58N, R248K, E619V, P751L, A337V, D62Y, K52fs, M743L, P233S, V152I, A259V, A430T, A510V, D540N, D723E, E82K, G461D, G645D, I299T, K274R, K716T, K770*, L99H, N277D, N49S, P209S, P67S, P753L, R321H, S176C, S40L, S678N, S780N, T340N, T719I, Y146H, Y711H
voriconazole	659	C1_02040C_A	C1_02040C_A	FALSE	3412	78	150	93	-0.172746	0.290736	0.887152	0.552399	Does not meet exploratory threshold							I39F, D149N, D398N, L285M, E538D, T47S, E537D, F743L, D127N, E536fs, T447A, L590W, D541fs, E535*, E535fs, S720V, D539fs, I543T, P96S, T31del, A677T, D542N, E537_E538del, E537fs, P568S, P667L, Q407*, A216S, A677V, D384G, D456N, D529N, D541delinsEH, D541delinsEN, D542del, D601N, D603N, E470Q, E508D, E531D, E534D, E535Q, E538dup, E550K, E717K, E740fs, F599S, G524D, G622S, G824S, K628R, L11P, L357S, M182I, M184I, M187V, M616I, N215D, N233S, P123S, P310L, P581S, Q736R, R137S, R425H, R608C, R813*, S478F, S544P, S687N, T197K, T29I
voriconazole	659	CR_01120C_A	TAF10	FALSE	3413	17	26	0	0.31734	0.53417	1.24603	0.552459	Does not meet exploratory threshold							A116T, G181A, K7*, D108N, P72S, T237I, A212V, A59S, A59T, A76V, D103G, D57N, E87K, Q40R, S231F, T51A, T92R
voriconazole	659	C3_07780C_A	NUP159	FALSE	3414	82	204	1	-0.167243	0.281592	0.890543	0.552567	Does not meet exploratory threshold							P633L, A223E, S124F, S832P, K426_Q440del, A399V, I119M, A403T, Q371H, T544I, V619L, A462T, L701F, P551S, R698Q, S549F, T475S, V442A, A364T, E296K, E594D, I454M, I454V, I610_T614del, S461_A462insAFGTTGLGQKVESKSGSGNSAVIQNPQATS, G422E, A814T, A658T, A658V, G21D, T708R, K709R, E819K, G818R, P633S, A289E, D583N, E609K, Q458_P472del, T489I, A229V, A231V, A399T, C301Y, C321Y, D19N, D208N, D739N, D812N, E203K, E362K, E609G, E768K, G528E, G536S, H80Y, I188L, I22V, I645T, I677L, K141N, K356R, L129S, L24P, L257F, L423_G467del, L89H, N219_D227dup, N363K, N705K, P322L, P391S, P745Q, Q440_K441insKPEATSAFGTTGLGQ, Q669E, Q669R, R698*, S252L, S524L, S92A, T276I, T370I
voriconazole	659	CR_04360C_A	NHP2	FALSE	3415	11	14	0	0.456302	0.768366	1.37202	0.552606	Does not meet exploratory threshold							K51Q, V152F, A115T, D146N, E143K, E143V, G72S, H57Y, M126T, S123F, Y103F
voriconazole	659	C5_04720C_A	C5_04720C_A	FALSE	3416	12	65	0	-0.396524	0.667796	0.759686	0.552659	Does not meet exploratory threshold							P24L, E91D, T20A, A61V, P29L, D50N, E165K, L35S, N141S, T238A, V191I, V42I
voriconazole	659	C2_04580W_A	ERG20	FALSE	3417	15	20	3	0.372468	0.627662	1.29457	0.552899	Does not meet exploratory threshold							S42N, A341V, F191L, G333S, A270V, D170Y, D240N, E294K, F301S, F62Y, I123V, N67D, R144C, T47A, T68I
voriconazole	659	CR_07680C_A	CR_07680C_A	FALSE	3418	85	185	204	-0.176525	0.297476	0.884831	0.552906	Does not meet exploratory threshold							G759_S760delinsA, D63N, G759_S760del, M361V, N493_E494insEEN, T775M, N206K, A757_A758insT, A758T, G756A, K49fs, N433D, S698fs, V697fs, A757delinsDT, L366I, E222K, G341_T342dup, N387S, Q254K, A757delinsVT, F531L, G388W, L169S, S30F, S546N, A135T, A135V, A325T, A635V, A757T, A757delinsGT, A779dup, C130W, D215E, D215N, D286N, D615N, E39Q, E60K, E71G, G324E, G324V, G50A, G593D, G622R, G74R, G756_A757insS, G756_A757insV, G759D, G769D, H675Y, K49E, K543N, K670delinsRQ, L376S, L469I, M541S, N206Y, N437K, N497_T498insT, N666D, P323S, Q719*, S12L, S248L, S343G, S343_S344insG, S344_T345insGGTSS, S360*, S51I, S51T, S778delinsFA, T345delinsNS, T350_T351del, T351del, T3I, T502_T503dup, T503I, T696I, T782A, T95A, Y404H
voriconazole	659	C3_02630C_A	C3_02630C_A	FALSE	3419	55	177	46	0.188246	0.317258	1.13938	0.552945	Does not meet exploratory threshold							A264G, G243R, S242G, T374fs, A261_A264del, M244I, R89K, V183I, T266S, T268dup, G226R, V390I, G300R, N246S, V262_A264del, P361S, S285F, T290_T291insIPLQPQSKSSST, S420L, P354L, T107S, E88D, E90D, E90K, D245E, D94E, E19G, F391I, G215E, G241C, G304R, G338R, G3S, I294L, I7V, I9S, K109*, K286Q, K412N, M219I, N204D, N240T, P198S, P323S, P385L, Q373_T374delinsP, Q373fs, R346Q, S242C, S247L, S269_T270insGSTTTS, S388N, S410L, T236fs, Y81H
voriconazole	659	C5_01100C_A	CLN3	FALSE	3420	38	66	0	-0.280608	0.47292	0.823244	0.552946	Does not meet exploratory threshold							G274D, T331I, Q360_H361insQQQQQQ, Q360_H361insQQQQQQQ, H364Y, A54V, E265K, H361Q, L337*, L337M, S454R, E158K, H356Q, H47Y, I405F, K349fs, K355fs, L155V, L77F, M159V, N193K, N351S, P6L, P75L, Q16R, Q232*, Q464*, S123N, S22N, S269Y, S352N, T175I, T373I, T98I, V157M, V171F, V242I, V285I
voriconazole	659	C4_02250C_A	BGL2	FALSE	3421	15	61	0	-0.330216	0.55661	0.795417	0.553004	Does not meet exploratory threshold							I111V, Q100K, H51Y, D46N, S284N, A17T, A209T, A249T, A94V, I55N, K297R, Q79R, S236R, T283I, T40S
voriconazole	659	CR_01440C_A	CR_01440C_A	FALSE	3422	2	2	0	1.04812	1.7681	2.06783	0.55332	Does not meet exploratory threshold							A37T, A40T
voriconazole	659	CR_00060C_A	CR_00060C_A	FALSE	3423	45	115	20	0.207586	0.350494	1.15475	0.553673	Does not meet exploratory threshold							V60M, K13Q, V119I, K12Q, P52S, A68_D72dup, K13fs, L549F, T93N, A2T, D4H, D71E, P52A, Q14_Q17dup, Q16_Q17dup, T95A, A99V, E329K, Q14fs, A183E, A403T, A427V, D171E, D34E, D4Y, E341K, K12fs, K279N, L388F, L563M, L5fs, L61F, M453I, P382S, Q437*, R398C, R480H, R508P, R56Q, V137M, V191M, V274I, Y269C, Y269H
voriconazole	659	C1_12970C_A	SEC2	FALSE	3424	59	149	44	0.212562	0.358946	1.15874	0.55373	Does not meet exploratory threshold							D147N, T473M, G326S, I262L, Q569H, R655G, E679Q, P585S, E647D, E673fs, P284L, G748fs, G750fs, Q571_Q572dup, S601F, D404N, K639R, D721N, S672Y, N745_G746delinsS, P602S, A45T, A634T, D177N, D358N, E372K, E618K, E742A, G16D, G93S, I221T, I522M, K126N, K516E, K712R, K720N, L91F, N388S, N689H, N689S, P585H, Q569_Q570ins*Q, Q653K, R577H, S17N, S193N, S202N, S350G, S370F, S447F, S515N, S588L, T395A, T708I, V26F, V308A, V408A, W300*
voriconazole	659	C4_01860C_A	C4_01860C_A	FALSE	3425	28	78	1	-0.297916	0.503086	0.813427	0.553733	Does not meet exploratory threshold							N7_S10del, G402E, N39S, V40I, S58G, A208G, A38D, K334N, I116V, N428D, S76P, A122V, A236T, A338V, A36T, E411K, G309E, H250Y, I328T, Q405*, R344S, R83K, S22L, T336I, T362A, T426N, T67I, V364I
voriconazole	659	C3_07410C_A	KRS1	FALSE	3426	19	38	0	-0.320412	0.541626	0.800841	0.554135	Does not meet exploratory threshold							A459T, M133I, G149S, Q24H, A559T, G139R, G183S, G324S, G468D, G554D, L295F, M362I, P380Q, R248H, R37T, R447K, T134A, V146F, V269F
voriconazole	659	C5_04800W_A	CRH12	FALSE	3427	37	142	8	-0.23506	0.39779	0.84965	0.554578	Does not meet exploratory threshold							G111R, V442A, G124D, T335I, D279N, A412T, R324I, I5V, E39K, E246K, A90V, Q315*, T358I, A115T, A485T, A50V, D166Y, D198N, D32E, E289K, E377_S378insV, E377dup, F8I, G124fs, G390E, G40E, G59R, I235V, M218K, P403S, R14K, R273G, R273H, S226N, S322Q, S371P, S478L
voriconazole	659	C5_01890W_A	C5_01890W_A	FALSE	3428	20	70	41	-0.219546	0.371572	0.858836	0.554616	Does not meet exploratory threshold							A115V, S4fs, T3M, S4T, G116E, A103V, A119T, A6V, E22K, E8D, I199M, K219E, K34E, M1?, P61L, P81L, S179F, S27F, T38I, T5A
voriconazole	659	C1_13090W_A	C1_13090W_A	FALSE	3429	8	6	0	-0.723724	1.22613	0.605532	0.555022	Does not meet exploratory threshold							I2T, C82W, E46K, H30fs, K39N, S107P, V28A, V96I
voriconazole	659	C3_00680C_A	C3_00680C_A	FALSE	3430	1	1	0	-1.31743	2.23238	0.40125	0.555094	Does not meet exploratory threshold							M1?
voriconazole	659	C1_00460W_A	C1_00460W_A	FALSE	3431	6	7	0	-0.575042	0.974576	0.671267	0.555162	Does not meet exploratory threshold							I102T, I43L, N16S, Q59H, S42F, W17L
voriconazole	659	C1_06900C_A	MMD1	FALSE	3432	9	12	0	0.501276	0.84996	1.41546	0.555349	Does not meet exploratory threshold							A127T, Q80*, A18D, M16I, N22S, P34S, P36S, V28I
voriconazole	659	C7_01300C_A	PSF1	FALSE	3433	12	59	0	-0.432228	0.73294	0.741116	0.555381	Does not meet exploratory threshold							S121L, K196R, E52K, Q58E, S171L, A6V, I24V, N150S, Q229*, S112L, S126R, S32N
voriconazole	659	C2_02760W_A	LHS1	FALSE	3434	44	157	0	0.283526	0.480872	1.21717	0.555453	Does not meet exploratory threshold							D97N, K854R, D263N, R58K, S516L, D97E, V794F, A275V, A409T, G548S, A306V, A309V, A346V, A618V, C503Y, D347N, E551Q, E692K, F439I, G483S, I230T, I385S, I506M, I629T, I85V, K807R, L32P, L515F, L544V, M73I, N102I, N461S, P35S, R761I, S274C, S325F, S408F, S534P, S912F, T739I, V580G, V590A, V700A, Y720H
voriconazole	659	C7_03590C_A	C7_03590C_A	FALSE	3435	34	141	8	0.275638	0.467556	1.21053	0.555506	Does not meet exploratory threshold							A426T, E56A, *620fs, L104F, Q243R, D133N, Y81H, K385T, V184L, H615R, A282T, A531T, D44E, P76S, A126V, A321V, A467T, D52Y, G478C, G538S, H335Y, H573Y, I414L, M514V, N348I, P366S, P400L, Q65R, R20K, T214A, T501I, V184A, V200I, V554M
voriconazole	659	CR_01550C_A	CR_01550C_A	FALSE	3436	29	171	193	0.210956	0.357884	1.15745	0.555558	Does not meet exploratory threshold							E348Q, G116R, H187N, L198S, T367I, S124_R125insSSSSSSS, E414fs, S124_R125insSSSSSS, I214fs, P375S, G113S, S74I, S123_S124dup, D133V, D209_D210insVFL, D210fs, K105I, L162S, L247F, M11I, P199T, P217S, P383L, Q190P, R131H, R287K, S170G, T70A, V386I
voriconazole	659	CR_04840C_A	MSS11	FALSE	3437	160	289	256	0.215438	0.36558	1.16106	0.555656	Does not meet exploratory threshold							Q134fs, A133fs, Q265_Q267del, Q433_Q434insQAQQQQQQ, E350K, A64T, A180V, N325_N326dup, G77R, S398G, P391L, A180T, Q149_Q152del, Q259dup, N320D, N513_N514del, Q254dup, Q261_Q265dup, A145_Q150del, Q259del, Q431_Q434dup, Q149fs, Q151fs, Q267del, N325_N326del, Q376L, L301H, Q373_Q377del, S501P, P315T, Q149_Q153dup, Q256dup, Q260_Q267dup, S369L, T190I, Q374_Q377del, T464A, Q250_Q251insQQQQQQQQ, Q375_Q377del, N463T, Q128_Q132dup, Q130H, A133del, D466N, N507H, N553_N554insGN, Q139_A140insTQQQQ, Q254_Q255insQQQQQQQQQQQQQQ, A133_Q134del, A133_Q149del, L243F, L243_Q259del, M125fs, P435A, P491dup, Q148fs, Q266_Q267dup, Q267dup, Q373_Q379del, Q437del, R124_L126del, R124fs, R181C, A140T, A145_Q148del, L236_Q255del, N104Y, P497_Q498insQPQS, P4L, Q148del, Q251_Q255del, Q260del, Q262_Q264dup, Q430_Q431insPQ, Q431P, Q431_Q432insPQ, Q432_Q433insP, Q433_Q434insQAQQQQQQQQQAQQQQQQ, Q437_Q438insPQ, Q438_Q488del, Q492_P493del, S499_Q500insQP, A145fs, A454_S468del, D587N, E481delinsAQ, G318A, G70D, K225N, K396N, L236_Q239del, L243_L245del, M165K, M165fs, M445fs, N319fs, N324_N326dup, N513_N514insNT, N514_K515del, P290L, P491_Q492insQPQPQ, P497_Q498insQP, Q130*, Q130delinsHP, Q131_Q132dup, Q135_Q136insQAQQ, Q135_Q136insQQQQQ, Q135_Q136insQQQQQQQ, Q139fs, Q146fs, Q150_Q161del, Q167fs, Q169K, Q235R, Q235_Q240del, Q239*, Q248_Q249insQQQQQQQQ, Q249del, Q251*, Q251_Q252dup, Q251fs, Q254fs, Q256_Q259del, Q262H, Q262_Q267del, Q263_Q273del, Q264_Q265dup, Q264_Q265insR, Q266dup, Q269*, Q281*, Q300K, Q364L, Q383_Q384insSQSQSQSQ, Q430*, Q431fs, Q432fs, Q434_P435insQQQAQQQQQQQQ, Q438_P439delinsH, Q470fs, Q496_P497insSQ, R272H, R30Q, S19L, S398N, S583L, T366A, T366I, T399S, T65R, V427I, V518F
voriconazole	659	C2_09360W_A	C2_09360W_A	FALSE	3438	47	207	1	-0.263198	0.44671	0.833239	0.555731	Does not meet exploratory threshold							Y234H, S808I, Q191R, S427L, I267T, E205A, I650F, V435L, D194N, E124G, A445V, S126L, L481S, N210D, P78S, R258G, *858Qext*?, A419V, D141E, D327A, D679Y, D73Y, E216G, E65K, F201L, F856L, G634S, G654E, H850N, I11M, I182T, I366M, K505N, K84R, L565F, P343L, P381L, P545S, R700Q, R76K, S151L, S71F, T229R, V127I, V822I, Y458C, Y752*
voriconazole	659	C6_01130W_A	C6_01130W_A	FALSE	3439	41	160	54	-0.202838	0.344404	0.86884	0.555892	Does not meet exploratory threshold							P164S, I257fs, G154E, P116T, T18A, W123_S124insCWCW, S39F, D165_P166del, T129I, P7_R8insS, I257V, R104K, S169N, I162T, P168L, W125_W126insSWSWSW, E99K, I28fs, I30V, I31N, I31fs, L12F, L131I, L26V, L26fs, L40M, M150I, R225C, R225S, S124C, S139N, S38F, S41C, W125_W126insS, W125_W126insSWS, W125_W126insSWSWSWSW, W126fs, Y185N, Y244*, Y44C
voriconazole	659	C2_03430W_A	NBN1	FALSE	3440	22	96	0	-0.284212	0.48261	0.82119	0.555923	Does not meet exploratory threshold							A177V, S184L, K77R, K131Q, P118L, D13G, E200Q, T58I, A38V, D13E, L138F, L172F, L59I, Q67*, R244C, R41*, S144I, S181L, S185F, S188L, S272*, T127I
voriconazole	659	C3_00220W_A	HGT19	FALSE	3441	18	45	0	-0.323052	0.549662	0.799377	0.556714	Does not meet exploratory threshold							F281I, V582I, K148N, G44E, M155I, T513A, A149T, H321Y, H580Y, I194V, L83H, N212H, P576L, R320K, R439H, S88R, W207*, Y105H
voriconazole	659	CR_03470W_A	CR_03470W_A	FALSE	3442	33	106	1	-0.267752	0.455776	0.830613	0.55689	Does not meet exploratory threshold							K39T, P41L, S200A, A316T, I2V, S296L, M289I, P285L, S129L, T454M, V326I, A405T, D399E, D83N, G26S, L8S, M1fs, N317D, P281R, P448S, P479L, P52L, Q107H, R496H, S135N, S29N, S483N, T153I, T454A, V318M, V332I, V364I, Y64C
voriconazole	659	C2_02470C_A	ATO7	FALSE	3443	28	73	0	-0.309948	0.527868	0.806671	0.557089	Does not meet exploratory threshold							S161N, N55H, V222L, D11Y, S5A, I141L, T157I, A219S, A64T, A133V, A140V, A228fs, A237V, A53S, A97T, F118L, F233L, G253E, L195P, Q240*, S119F, S59L, S66L, T157K, T181I, V226F, Y206C, Y44C
voriconazole	659	C2_07930C_A	VRP1	FALSE	3444	82	247	127	0.172821	0.294354	1.12726	0.557122	Does not meet exploratory threshold							S511L, S522P, P26S, P483_P484del, P482_P483insIA, P26L, P14S, S140L, P482_P483insIAPPIAPPIAPP, Q71L, P478Q, G99S, P69L, P232L, P13del, P322S, A157V, A321fs, A416T, P323fs, P325_P326insQAP, T239_P241del, A476fs, Q245H, P238_T239insAPPAPAP, P259S, V312I, P545S, P238_T239insAP, P11_P12insSPPPP, P7_P11dup, P206S, P482_P483insIAPPIA, S472fs, A289V, E443G, G610E, P13_P14insR, P158S, P291S, P447L, P453L, A139V, A318_P319insSPAPQA, A88V, D475fs, D53N, D53V, E443K, G212S, G427V, G642S, H430Y, K474N, K474Q, M58I, P13dup, P229Q, P235A, P235delinsLPA, P235delinsQPA, P236_P238del, P23S, P394S, P396L, P410T, P482delinsQIA, P542L, P543S, P7_P8dup, P9_P10insPPPPPPP, P9_P12del, R311H, R373M, S16L, S397fs, S437*, S470L, V574I, V89I
voriconazole	659	CR_06540W_A	KIP1	FALSE	3445	60	171	34	0.193618	0.329816	1.14363	0.55717	Does not meet exploratory threshold							S276_S278del, T682I, N280T, A67T, M693L, T59I, E811K, G862D, V536I, G861_G862dup, T698A, S717C, P23S, G862A, T894M, V7F, A863G, S63F, G596E, L779F, A169T, A391V, A67V, A820T, D420N, E183*, E332K, E623G, G137E, G137W, G45S, G663A, G860_G862dup, H259Y, H501R, H798Y, I205V, I270_S271delinsT, I303M, I598T, K492E, K824N, L468F, L577P, N250S, N719S, N752Y, N761Y, P434L, P71S, Q765*, S274L, S275L, S300L, S562F, S720fs, T545S, T893I, T895P, V310M
voriconazole	659	CR_01160W_A	CR_01160W_A	FALSE	3446	7	25	0	-0.371602	0.633052	0.772924	0.557203	Does not meet exploratory threshold							M125L, I18V, M75T, V78L, G86S, Q91*, S3L
voriconazole	659	C6_00230W_A	C6_00230W_A	FALSE	3447	30	92	28	0.245938	0.419248	1.18586	0.557463	Does not meet exploratory threshold							C24W, L62S, W11*, E356K, V155A, Q229*, E335D, I32M, K28_Q31del, M33L, S47L, T154K, A148V, A294T, A296V, A328T, C142F, D321E, F273S, G112E, G139C, G139D, G279E, L15fs, L17fs, N178K, N29K, Q312*, Q45R, V38I
voriconazole	659	C6_02950C_A	C6_02950C_A	FALSE	3448	37	112	50	-0.269778	0.460096	0.829447	0.557639	Does not meet exploratory threshold							I308M, R129H, I160fs, F218L, S278T, K68E, S259M, V19I, F42S, I142fs, E352K, G141*, I14V, L159F, S140L, T144A, E117*, F232L, G327A, H94Y, I360V, K151R, K93N, L246V, L358I, N184S, N34K, P215S, P302L, P74H, S259L, T144fs, T235A, V143fs, V88A, V9A
voriconazole	659	C5_03040W_A	C5_03040W_A	FALSE	3449	33	128	0	-0.264176	0.450586	0.832674	0.557678	Does not meet exploratory threshold							Q421S, N339D, S517L, V528F, T345I, A477T, P346S, N521Y, Y127S, A522T, F491fs, A159V, A258V, A321T, D349Y, E420G, E87G, G489V, G527S, H441R, I52T, K117N, P257S, P388L, P496S, R209*, S335P, T238A, T240I, T442I, T490delinsITIGSERFKSILGAIHIDMS, T490fs
voriconazole	659	C2_05520W_A	C2_05520W_A	FALSE	3450	13	34	2	-0.31566	0.538458	0.803483	0.557721	Does not meet exploratory threshold							E167D, D45N, E34V, A163S, E25*, G177E, K125E, N148I, N246K, Q166P, Q184*, S168L
voriconazole	659	C1_09930W_A	C1_09930W_A	FALSE	3451	25	109	1	-0.32985	0.56271	0.795619	0.557754	Does not meet exploratory threshold							H155Y, A149P, E157K, V28I, K113E, A86S, R266T, I223N, S172A, S41_T42del, V232E, A106E, T136P, A173T, G120D, G120S, L81F, D148fs, F254C, G114E, L63P, P243L, Q162*, T38M
voriconazole	659	C5_03860W_A	HAM1	FALSE	3452	23	88	37	0.194337	0.33169	1.1442	0.557944	Does not meet exploratory threshold							S32fs, D27E, S28C, S33fs, S29C, S28F, D197N, S122L, S34_L35insSSSSSSSLS, P97S, A175T, C132R, D27delinsE*C, F44L, H66Y, P95L, Q69*, S36L, T157I, V17F, V17I
voriconazole	659	C1_07580C_A	PRY1	FALSE	3453	93	235	40	0.218592	0.373378	1.1636	0.55825	Does not meet exploratory threshold							D214_L221del, D216_S217insFGSG, D297N, G218_L221del, D216_L221del, S249fs, G147E, F203_G208del, G210_S211insSGS, S248fs, N52_V53insANANANAN, L14P, L221fs, A74_P75del, P62_A68del, P70_A71del, A47_N52dup, A65fs, A79V, G165E, G370D, P66L, S201_G204del, S225L, S86L, A74S, A63fs, S69L, S213_G218del, L199_G202del, L199S, S213_G220del, A46_A47insPAANANAN, P73S, S250_S253del, G210_S211insSGSGS, G210_S211insSGSGSGSGS, G210dup, G39A, S259_S260del, A16T, A43del, F203_G204del, G165del, G210_S211insSGSGSGSGSGSGS, Q164E, T112A, A34V, A43P, A43V, A43delinsVAP, A46_A47insPAANANANANAN, A51S, A63_P64insSA, A65D, D214delinsGSY, D216_S217insFG, F207_G208insGSGSGS, G101R, G198R, G200fs, G212_S213insSG, G262E, G273A, I230fs, K327N, L199_G200del, L199fs, P22L, P75S, Q158K, S132L, S132T, S173N, S213A, S246F, S246_S251del, S247F, S247fs, S253fs, S256_S258del, S257fs, S318F, S8Q, T84I, W28*, Y397H
voriconazole	659	C5_04010C_A	C5_04010C_A	FALSE	3454	17	101	0	0.338688	0.578564	1.26461	0.558282	Does not meet exploratory threshold							N4T, D9V, M160L, T99I, T108I, K169N, Q144H, N90S, D165fs, H76Y, L45H, V23I, H96Y, K162R, N156K, N170_F171insNN, R27T
voriconazole	659	C2_02110C_A	C2_02110C_A	FALSE	3455	14	65	2	-0.307822	0.525958	0.80786	0.558374	Does not meet exploratory threshold							I3V, S51_S52dup, S51_S52del, S52_T53insSSSSSTS, E26K, T53_T54insST, E22K, A67T, E33*, E60*, K36I, P24S, S51_S52insTSSSSSSST, T162S
voriconazole	659	C1_04410C_A	ESS1	FALSE	3456	12	33	0	-0.496964	0.850288	0.708596	0.558908	Does not meet exploratory threshold							S112C, G142*, A121S, R81K, A151T, E124K, G134S, G66C, P10L, P147L, Q67*, W86*
voriconazole	659	C2_09770C_A	INP51	FALSE	3457	32	88	2	-0.253724	0.434532	0.838729	0.559287	Does not meet exploratory threshold							D133H, Y660C, S600L, T98A, A924T, S600fs, E603G, D51G, G245E, L472S, R395C, A152T, A162T, A983T, D267N, D557N, D605G, E119K, E209K, G179R, I905T, L308S, M198I, Q681*, R395L, R641Q, R842L, S140G, S27L, T594I, V597I, V682L
voriconazole	659	C3_01460C_A	FOX3	FALSE	3458	25	51	2	-0.297428	0.50946	0.813702	0.559348	Does not meet exploratory threshold							D217_E218insED, L359I, Q192*, A168T, A182V, A85T, C343Y, D178E, E151*, E225Q, E355K, F390L, G391D, I204L, I233T, K247E, K34N, L8S, M308S, Q179*, R240K, S129C, T373N, V110M, Y295C
voriconazole	659	C2_09310C_A	C2_09310C_A	FALSE	3459	14	51	0	-0.415036	0.711	0.750001	0.559399	Does not meet exploratory threshold							P52A, P46S, P139S, I88L, K143E, E136K, L125S, L71S, L83S, N161H, P124L, P56L, R123Q, R6K
voriconazole	659	C5_05120W_A	CCT3	FALSE	3460	29	72	0	0.2722	0.466352	1.20765	0.559435	Does not meet exploratory threshold							S2L, A158S, V446I, A417V, Y164C, Y362H, A309T, A396S, A417T, C513F, D211N, E174K, E349K, E386K, G356D, I123T, I460M, N320S, N385H, Q23R, Q253H, R322G, R399K, T14R, T373N, V332G, V401F, V462M, V7I
voriconazole	659	C2_08790W_A	JEM1	FALSE	3461	54	100	7	0.224454	0.384786	1.16833	0.559676	Does not meet exploratory threshold							P359S, Y339N, G593E, G301R, V323I, A12T, A418G, K485R, P560L, Q460_Q461insQQQ, P573A, Q469fs, R468fs, T625K, A13T, A211T, A55E, C260Y, D191fs, D216N, D437N, D524G, E94D, F24V, F425L, F458_Q459insPQQ, G577S, G591_G592dup, H152Y, H568R, I282T, I346L, I403V, K408N, K630N, L233S, L95S, N581I, N581S, N585S, P101S, Q452*, Q455E, Q464_Q465ins*, Q466_Q467insPPQ, Q467_R468insQQR, Q512R, Q530R, R121G, R475K, R634K, S36fs, S390I, T189I
voriconazole	659	C4_04280C_A	C4_04280C_A	FALSE	3462	26	129	1	0.24118	0.41358	1.18196	0.559791	Does not meet exploratory threshold							A69G, T45A, A220V, D130N, S64P, K228R, V193A, L134P, H135Y, N133T, E132Q, S64L, D261E, D34E, D34N, E28D, I121L, K184E, L275F, L75F, N265K, S110L, S198C, S243N, S66L, T177I
voriconazole	659	C2_01740C_A	C2_01740C_A	FALSE	3463	4	7	0	-0.866758	1.48908	0.548378	0.560516	Does not meet exploratory threshold							V95A, Q23H, R78*, S52A
voriconazole	659	CR_03130W_A	CR_03130W_A	FALSE	3464	7	34	0	-0.480472	0.82566	0.716743	0.560617	Does not meet exploratory threshold							S92N, D72N, A95V, C25Y, L41F, P44S, S76P
voriconazole	659	C2_08930W_A	RPN12	FALSE	3465	11	62	0	-0.400638	0.688618	0.757523	0.560702	Does not meet exploratory threshold							R192C, G17R, T229A, I163M, P28S, D18Y, G77S, K164N, Q142E, V34I, Y116_L118del
voriconazole	659	CR_03490W_A	DEM1	FALSE	3466	42	167	1	-0.259068	0.4453	0.835628	0.560712	Does not meet exploratory threshold							R35H, H183Y, T116A, S275I, P485S, S176L, R248K, E22K, V282I, N463S, S532L, Y538H, L87S, M76I, S348*, T82A, A199V, A362V, A426S, D81N, E521G, E559K, F194C, G582V, H414N, L375F, L483F, M450L, P112S, P293S, P444A, P444S, R161W, R393H, S145N, S34*, S504G, S541F, S88N, T208I, T383I, W99*
voriconazole	659	C4_00310C_A	MNN10	FALSE	3467	18	21	0	-0.352456	0.606802	0.78325	0.561348	Does not meet exploratory threshold							E335K, I96M, S27F, A175V, A28T, E307K, E88K, F293S, F42S, G281D, I43T, I70F, R220G, R220Q, R266I, T179I, W129*, W245*
voriconazole	659	C4_01660W_A	C4_01660W_A	FALSE	3468	72	211	1	-0.24625	0.424528	0.843085	0.561877	Does not meet exploratory threshold							N347S, T601I, D835N, E486K, E701Q, V355M, F326L, I473S, E203G, G268A, T733I, V767I, L951F, S859T, G966E, F783I, T379K, G749S, I625T, D140H, K302N, K302Q, K559R, S627N, Y493C, A243S, L644F, D354N, K552N, S1088L, S819C, V862I, A243G, D952N, E412D, E603K, N933T, Q148E, T489I, A646T, D179G, D669G, D835Y, D886N, D961N, E1101K, E156D, E85G, E895K, F326V, F377L, G250S, G406S, H968Y, I741L, K1074N, K1096E, K505I, K926R, L858S, N1066K, P163S, P42A, S508N, S724T, T400A, T592K, V1008_N1009insG, V521I, W460R, Y357C, Y818H
voriconazole	659	CR_10320W_A	CR_10320W_A	FALSE	3469	7	43	0	-0.477788	0.823988	0.718078	0.562017	Does not meet exploratory threshold							P90S, G64_S65del, G103D, G122R, P23S, V21I, W39*
voriconazole	659	C1_00670C_A	UGA32	FALSE	3470	31	74	0	-0.274128	0.47279	0.82695	0.562044	Does not meet exploratory threshold							I142N, Y188H, G161E, R417W, V278I, L570F, T8I, S209F, A235V, A259D, A56V, D112N, D163G, E171K, G563C, G92V, H181L, K131*, K365N, K555R, K75R, L37*, L372F, L467F, M487I, R417S, S397L, S538N, V82D, V82I, Y223H
voriconazole	659	C1_11720W_A	C1_11720W_A	FALSE	3471	10	32	148	-0.265344	0.45764	0.832	0.562044	Does not meet exploratory threshold							R118Q, *123Qext*?, T117P, T117N, G2S, H114P, P44S, ???116_T117insS, Q58H, T117S
voriconazole	659	C1_06600W_A	C1_06600W_A	FALSE	3472	29	120	0	-0.25769	0.444562	0.836426	0.56215	Does not meet exploratory threshold							Q220K, T187I, P162A, T207A, A157P, G6R, R308_G309dup, Q98_Q99insQQQ, A157_Q161del, A191V, D237N, E234K, G120S, G301C, G305_R306insRG, G310E, N210S, N319_G324dup, N331_S332insWRGGN, P122L, P200S, P59S, P95S, Q101_G102insR, Q98dup, T172I, T187A, V158E, Y260S
voriconazole	659	C1_12080W_A	LCB4	FALSE	3473	32	78	0	0.266532	0.459862	1.20291	0.562191	Does not meet exploratory threshold							D499E, D215N, K173R, H201N, T71A, S242R, V191I, S242L, D73N, T203S, L458M, Y492H, D130N, D316N, D468N, E208Q, G257R, G48A, H472Y, I407F, N245K, P114R, P237L, P434A, Q336L, R188C, S158C, S462N, S527L, S66N, T300A, Y344S
voriconazole	659	C4_00950C_A	C4_00950C_A	FALSE	3474	68	159	74	-0.177407	0.306106	0.884291	0.562212	Does not meet exploratory threshold							G408fs, N438H, G444E, D259N, G432_A433insSD, T507I, G427fs, D424del, T425fs, G412_T413insGGGGG, G409_G412dup, L480I, N533_G534insTN, V407fs, I14T, G406fs, G409_G410insGGGGG, G406_G409del, I573M, M629L, S240F, T418_G422del, T418_G422dup, W657*, A109V, A15V, A237T, A310T, A498T, A561V, D424fs, E670K, G125E, G276S, G429_S430insTN, H212Q, I257N, I428del, I440L, I440V, L126*, L202I, M144T, M82I, N491S, P399L, P608S, P623S, Q393*, S124N, S552P, S91F, T146M, T413_S415del, T426S, T426fs, T452I, T468I, T528_N533del, T530N, T530_N533del, T80N, V329I, V549L, Y74C
voriconazole	659	C2_03520C_A	ADAEC	FALSE	3475	50	178	3	-0.218706	0.377486	0.859336	0.562338	Does not meet exploratory threshold							P324L, P420L, S433F, T542I, S462L, Q99E, V88I, N200_G201insAN, T199delinsNA, S429R, T199fs, G211D, T198A, P270L, S110N, S139N, T331I, *546Yext*?, A510T, D192_P197delinsA, D299N, E469K, G201A, H305L, K137N, L83F, N353S, N496D, N496T, P184Q, P281L, P281S, P315L, P374_N375insN, Q532R, S268L, S379N, S379delinsNG, S383N, S476L, T189I, T198N, T199A, T287I, T317I, T317K, T90P, V212I, V30I, Y13*
voriconazole	659	C4_04690C_A	tQ(UUG)4	FALSE	3476	3	13	17	-0.457516	0.789676	0.728239	0.562339	Does not meet exploratory threshold
voriconazole	659	C5_01780W_A	PAP1	FALSE	3477	38	48	33	-0.230752	0.39836	0.852191	0.56242	Does not meet exploratory threshold							P165fs, R163S, D160N, A372P, F156L, F156I, A217T, M215fs, P165S, A133fs, A252fs, A401V, D114H, E121fs, E128fs, E130fs, E131fs, G125del, H208Y, K182Q, K214fs, L122P, L122delinsQV, L123V, L463*, P134fs, P136H, P304S, Q244L, R126S, R185S, S500L, V285M, W216*, W216G, Y120fs, Y262_S263insTKWN
voriconazole	659	C6_01370W_A	C6_01370W_A	FALSE	3478	67	227	28	0.147903	0.255474	1.10796	0.562634	Does not meet exploratory threshold							T48fs, K148N, F149L, S367I, G428_S429insNSG, N142_L143dup, G146E, P32T, S429N, L143_K144insNLNLNLNL, L143_K144insNLNLNLNLNL, H152N, H363_S364dup, D394N, L143_K144insNLNL, T451I, E280K, D422_S424dup, K144N, K144delinsNLR, K144fs, L143_K144insNLNLNLNLNLNL, W147fs, D158N, L143_K144insNLNLTL, L182I, N338K, A465V, A91V, E179K, E216K, G403D, H345D, I135V, I178K, I342_H344delinsN, I342delinsNDV, I376F, K144delinsNLNLE, K144delinsNLNLR, K144delinsNLT, L143_K144insNF, L143_K144insNLNLDL, L143_K144insNLNLHL, L143_K144insNLNLNLNLYL, L143_K144insNLNLYL, L143_K144insNLNVNL, L143_K144insNLSL, L453F, L87V, M111I, M472K, N142_L143insFN, N20T, Q138*, Q365delinsHSR, Q419R, Q94H, S176P, S424_G425insCNS, S430P, T250I, V127I, V271I, W103*, W326*
voriconazole	659	C4_02880C_A	C4_02880C_A	FALSE	3479	11	45	0	-0.442362	0.764194	0.735929	0.562684	Does not meet exploratory threshold							T148S, I59M, A103S, D205N, C120Y, D49N, G64V, P219S, R27K, T79I, V3A
voriconazole	659	C2_02780C_A	BUB2	FALSE	3480	20	53	0	-0.318146	0.54966	0.8021	0.56272	Does not meet exploratory threshold							N269S, K92E, R97P, H237Y, L75F, S113F, A141V, A153V, A245T, E2V, G177C, L24P, Q131*, R251C, S198F, S80N, T236I, T82I, V127I, V224F
voriconazole	659	CR_03260W_A	CR_03260W_A	FALSE	3481	19	84	9	-0.283236	0.489544	0.821746	0.562877	Does not meet exploratory threshold							S179Y, A32V, S179A, I217F, A109E, E83K, E98Q, F265S, G170R, H144R, I66L, K159*, N176H, Q77*, S175I, S263L, T7I, Y286H
voriconazole	659	CR_00460C_A	CR_00460C_A	FALSE	3482	8	41	0	-0.393966	0.681036	0.761035	0.562939	Does not meet exploratory threshold							L88S, E75K, D162Y, K6R, A147T, P69S, S104N, V138I
voriconazole	659	C6_00510C_A	RAD52	FALSE	3483	43	172	11	-0.198776	0.343644	0.871289	0.56297	Does not meet exploratory threshold							D411N, Q445P, N54I, V562A, P17_Q18del, G388S, P13L, V410I, M418I, A340D, V538A, P518S, S499fs, G284E, G533S, P453L, Q377del, S78L, T556I, V145F, A389S, A389V, A59G, G397E, G513E, G91S, I534M, K473N, N554K, P17fs, P216S, P298S, Q14P, Q18fs, R457G, S162F, S399F, S470N, T394S, T487I, V145A, V334A, V538I
voriconazole	659	CR_10010C_A	MSS51	FALSE	3484	16	14	0	0.449654	0.777468	1.36571	0.563023	Does not meet exploratory threshold							M29I, A221P, C361F, D33N, E370K, E372A, G295R, G322S, I391T, K28N, P415R, P43S, Q65H, R205G, V290A, W257*
voriconazole	659	C1_09970C_A	PDC2	FALSE	3485	65	167	44	0.190498	0.329948	1.14116	0.563698	Does not meet exploratory threshold							V757_P762del, L145S, V757fs, A770T, T478N, N402Y, P636L, N567S, V753del, E481A, P713S, P763fs, P751A, P751S, T572I, G556S, M699S, R445Q, T251R, A343V, A594V, A595T, A620T, A797V, A808T, D588G, D734G, E217K, E274K, E690Q, G625E, G638R, G671_Q672del, G677_Q678dup, G717D, G729D, G729V, I425M, I707V, I98T, K303Q, M363I, N482S, N703S, N834S, P236R, P534L, P650S, P670T, P754_P756del, P760fs, R142Q, R784S, S574N, S590Y, S635P, S766L, T629I, T818I, V755A, V755S, V757del, V759fs, V761_P762del
voriconazole	659	C3_06720W_A	PRP5	FALSE	3486	62	171	6	0.249404	0.432168	1.18872	0.563874	Does not meet exploratory threshold							P878S, P754L, D208V, S153L, V502I, D830G, E751K, E765D, K862N, A699E, A855V, H542D, T546S, E197K, G207S, P826L, Q321*, S179T, S662C, E154K, L371V, R799*, S576T, T471K, T72A, A184T, A527V, A617T, A7T, A98T, D133V, D287V, D543N, E409*, E529K, E57V, E66Q, E845K, E854K, F462V, G587D, G648S, G707C, G846R, H679Y, I308S, I372M, N21S, N547S, N722K, P553S, P752L, Q53R, Q564*, R537H, S226C, T107I, T327I, T376I, T815I, V668I, V852I
voriconazole	659	C2_05780C_A	MKK2	FALSE	3487	25	29	0	0.311708	0.540198	1.24118	0.563924	Does not meet exploratory threshold							N133K, A314V, C403F, D148N, D198E, E381K, E430K, E59G, G276S, G358E, I235L, L274F, M434V, N338S, P368S, Q120*, Q398*, S244L, S244_L245insMIGIAMEFMDGQS, S31N, S365F, S45P, S55P, T40I, Y221N
voriconazole	659	C6_01780C_A	C6_01780C_A	FALSE	3488	15	19	0	0.341096	0.591536	1.26672	0.564191	Does not meet exploratory threshold							E163K, E391K, G55D, V203A, A170T, A370T, E317Q, L165F, L340F, R27P, R429H, T355R, V147A, V199I, V253fs
voriconazole	659	C6_03240W_A	C6_03240W_A	FALSE	3489	18	40	0	-0.313332	0.543656	0.804781	0.564385	Does not meet exploratory threshold							A235V, H341Y, T38I, T3I, D141N, E175*, E175D, F284V, G41D, I8V, K149R, K183T, K228E, K46E, K65Q, S137F, S55P, V62A
voriconazole	659	C2_05770W_A	C2_05770W_A	FALSE	3490	18	37	0	-0.32853	0.570252	0.796347	0.564539	Does not meet exploratory threshold							Q182H, L181V, N52S, R83Q, C40Y, D143N, E390K, G241E, G241R, I356L, M234I, N335D, S384N, S423I, S423N, S78T, W424*, Y428C
voriconazole	659	CR_03080C_A	CR_03080C_A	FALSE	3491	22	110	1	-0.257628	0.447192	0.836462	0.564548	Does not meet exploratory threshold							A35S, V88I, S118I, V28A, V28I, A131V, G120E, F108fs, A104V, A35T, A89V, A94T, E23K, G52R, H79Y, K152R, R21G, S56P, T62I, V19M, V37M, Y113C
voriconazole	659	CR_03330W_A	CR_03330W_A	FALSE	3492	29	135	0	-0.255132	0.443084	0.83791	0.564745	Does not meet exploratory threshold							E206Q, E289K, V305I, R240T, S253T, T182A, L158S, A159T, A176T, R154K, C62Y, D184V, E205K, G170R, G178D, G266D, H277Y, I336T, K110N, L13F, P101S, Q239P, Q51R, R105H, S131L, S15Y, S97F, T134M, V172E
voriconazole	659	C3_01320C_A	SGA1	FALSE	3493	60	184	1	0.189103	0.328414	1.14005	0.564747	Does not meet exploratory threshold							I563L, Q37fs, V69A, M537I, P98S, D499N, I395R, L288F, Y437S, T127I, N367T, M488I, D365N, N367del, N396Y, K542E, D364G, D366delinsGN, E311G, G80R, N367D, S313N, S340A, A361fs, D363fs, D365G, F371Y, G485E, L160S, L350F, A114V, A351G, A553V, D192N, D289N, D314N, D365A, D495Y, E317K, F279L, F279V, F82S, G171C, G416R, I436S, K442N, K442R, L205Q, N362T, N555D, N77D, P333S, P55L, S466N, T127A, T390R, V141I, V352fs
voriconazole	659	C5_00200C_A	BDF1	FALSE	3494	35	94	0	0.247072	0.429106	1.1868	0.564761	Does not meet exploratory threshold							E117D, E140K, D16N, R457Q, K128_A133del, D5G, D641Y, P357S, P568L, T315K, A115T, A133P, A506T, D18E, D44G, E131K, E184*, E78K, I496T, I8N, K530M, L412S, M377I, P138L, P28S, P34L, P38L, P472L, P476S, P53S, P93S, R204K, S275L, T37I, T394K
voriconazole	659	CR_02710W_A	RRP9	FALSE	3495	44	141	7	-0.205742	0.357424	0.867093	0.56487	Does not meet exploratory threshold							T35dup, D373H, T171A, T39_P40del, Y109H, P263S, S50P, T35_P36insPTPT, H360Y, P234L, P40_N41insTP, P429L, A441D, T33P, V395I, V520L, D235V, D506N, E371G, G242S, H195R, I518T, K23E, K352R, K358N, L75S, N166D, P34_T35del, P425L, P446A, P446S, P460S, P511S, P536T, R485G, S277N, T160K, T241A, T33_T35dup, T63I, V508L, Y519C
voriconazole	659	C1_01600W_A	MRP20	FALSE	3496	18	49	0	0.357086	0.620692	1.28084	0.565086	Does not meet exploratory threshold							G79R, L287F, M196T, A212V, D283N, D2G, E70A, K151I, K80E, L193S, L214F, M201R, P191S, P241S, Q252P, S286L, T62I, V145A
voriconazole	659	C1_05400C_A	C1_05400C_A	FALSE	3497	20	60	0	-0.304562	0.529466	0.809688	0.565138	Does not meet exploratory threshold							W197*, Q126K, G113S, L27S, L20V, D42V, D94N, E117*, E147*, E88G, G113A, G121S, G72D, K174N, Q74K, R133M, R96C, S185P, S35L, S80L
voriconazole	659	C1_03810C_A	ELA1	FALSE	3498	33	109	4	0.282016	0.490276	1.21589	0.565144	Does not meet exploratory threshold							N368D, M352V, P267S, I351M, S148L, N222S, N299S, S244N, T334A, S110_G112del, P90L, *393Yext*?, S13L, S296*, C327Y, C65F, D22H, D295N, E378K, G107S, K365T, M1?, P307Q, P48S, Q52*, R151P, R87*, S98P, T258S, T288A, T332I, T8A, V376A
voriconazole	659	CR_04980C_A	CR_04980C_A	FALSE	3499	11	28	1	-0.523234	0.910316	0.69581	0.565438	Does not meet exploratory threshold							F167L, S158L, F191L, I172V, P156L, L164F, L38F, P140A, Q100K, Q159*, T91I
voriconazole	659	C3_01720C_A	C3_01720C_A	FALSE	3500	65	167	6	-0.176786	0.307692	0.884671	0.565592	Does not meet exploratory threshold							N872fs, T533N, E1181Q, V502I, K687N, A858V, A26S, N872del, Y1123H, D877_D878del, M42I, A525T, P996S, L365S, T1030I, A219V, A333T, D873dup, D877_D878dup, I264V, N577T, N871D, T549I, V59I, A1121T, D213N, D487N, D73G, D845Y, D874N, D878del, D897N, D978N, D992E, E1196G, E493K, E665K, E829G, F711L, G1016S, G866R, G879delinsD*, H105Y, I1069V, I111V, I1131S, I121V, I532T, K2Q, N872_D875del, P799L, Q195E, R289K, R594H, R737C, S179L, S220F, S441F, S70C, T1031S, V275L, V410I, V483M
voriconazole	659	CR_00420W_A	CR_00420W_A	FALSE	3501	29	69	0	0.309888	0.539512	1.23961	0.565708	Does not meet exploratory threshold							T355S, G271R, T247M, G385S, E397D, I94T, V323M, V493I, P36S, D297G, F163L, G476S, G494R, I109V, K47E, L418F, N187S, P18S, P41L, R137H, S170N, S191L, S396N, T14I, T291I, W226C, W399*, W64*
voriconazole	659	C5_03210C_A	C5_03210C_A	FALSE	3502	59	147	395	-0.2124	0.36988	0.8631	0.565806	Does not meet exploratory threshold							M1fs, T269K, K59fs, R443G, S17T, V16F, L48_D50del, R53fs, P63_T64del, F124L, L48_S57del, P61fs, L54fs, I73_P74delinsT, L71fs, M78L, M78fs, T76_P77del, I39V, L62S, S581L, V246A, Y670H, H45R, I349V, G15R, G573S, I275M, N13_S14insPNS, N338S, S14dup, S242L, E615K, N404I, S14fs, T12I, T543N, V612I, D215N, E594Q, E605K, F116L, F116fs, G156S, H345Q, K24N, L160S, N117_V118insS, N289K, N587S, N627S, P568Q, R225T, S17fs, T596K, V114_L115insGT, V114fs, V118I, V563I
voriconazole	659	C2_00960C_A	MXR1	FALSE	3503	7	39	0	0.437244	0.761588	1.35402	0.565886	Does not meet exploratory threshold							D159A, P53S, L17I, E137K, K129N, P106S, V2L
voriconazole	659	C5_01460W_A	YBL053	FALSE	3504	105	161	98	-0.160359	0.279392	0.894802	0.565996	Does not meet exploratory threshold							A1201fs, D1202fs, E33G, D870E, S1142L, T1204A, K121R, R1130S, S1054L, V1239A, D1015N, D103N, E511G, T967I, E1199K, K232M, L349M, N1131fs, P50L, D1185N, P1250L, M1129R, E833K, G533E, N1131I, A16V, A417T, D1202G, E1126K, F213L, K1128T, L1132fs, M1129V, N1028K, P239S, P371S, P96S, R1073H, R1130fs, T276A, T309I, T853A, Y749H, *1264Qext*?, A1023V, A1121T, A340G, A641T, D1095_D1116dup, D187N, D385N, D751E, E1070K, E1230fs, E1232fs, E31G, E390D, E428Q, E46K, E614K, E617K, F1019V, F733L, F782S, F821L, G216*, G486R, G931R, I579M, I904M, K1128E, K1128I, K1153R, L1132*, L338V, M1129K, M1129T, M1227K, N1058D, N262S, N367D, N598S, Q608S, R1203G, R1254Q, R237H, R685C, R687P, S1246L, S264*, S26N, S456A, S463F, S625L, T1166I, T59I, V424I, V460I, Y4S, Y647C, Y792N
voriconazole	659	CR_01310W_A	ATP3	FALSE	3505	10	34	0	-0.350108	0.610046	0.784525	0.566031	Does not meet exploratory threshold							N251S, A204D, A59V, G174D, A21T, A277V, F192I, R3C, V110I, V246I
voriconazole	659	C1_04090C_A	C1_04090C_A	FALSE	3506	67	262	267	-0.214406	0.373748	0.861901	0.566194	Does not meet exploratory threshold							E366Q, N418K, T114R, Q65_T69del, S384C, L385I, H362R, I274L, L71F, S72P, S441L, E451K, E370_E371dup, K11fs, N204del, T59I, T102A, T102fs, S199del, K27N, N204fs, N291S, P58fs, P61S, Q60fs, K26fs, K45E, N204_G205delinsS, T243M, V18fs, W44*, W44G, A100_T101insTGISIG, A345V, D215N, D327N, I294F, K286R, L335F, N153T, N206_G207del, P144S, P149H, P68fs, Q160R, Q365delinsLE, R174Q, R19C, R488M, R91K, S126*, S199N, S214F, S90L, T101_T102insG, T104I, T54I, T54fs, T59_Q60insI, T59delinsIQPNP, T98A, V300I, V395I, W43*, W43S, Y464N, Y76F
voriconazole	659	C6_04180W_A	C6_04180W_A	FALSE	3507	108	260	115	0.165104	0.287986	1.12125	0.566438	Does not meet exploratory threshold							P172S, I311V, L466F, I641M, N336S, S840I, E424K, N332_N337del, N749_N758dup, S55C, Y326_N331del, E459Q, E62K, N757_N760dup, R392C, E732Q, N335_N337del, P500S, E56G, E63K, N318H, N332_N333del, N332del, S566L, E58_K59insEKEEEEKEEEE, N751_N754del, Y326del, N330_N331dup, N332_N335del, F886Y, G548D, N751_N752del, N753del, N755del, N331_N337dup, N332fs, N757S, Q338fs, V705A, A433V, I929V, K59fs, N330_N337dup, N332_N334del, N399del, Q60fs, W733L, A167V, A374T, A547T, A773V, A797V, A821V, A856V, D455H, D707V, E271K, E61_E62insKEEK, E61_E62insKEEKEEEEEKEEEEEKEEEKEK, E64_S65insKEEEEKEEEEKEEEEKEEEEK, E64_S65insKQEEE, E816fs, E974K, G412D, G605V, H20Y, H350Y, H50Q, I560F, I602T, I686V, K57_E58insAKQE, K59_Q60insQEEKEKEEEEKEEEEK, K695N, L450F, L599F, L825V, L88S, M658I, M808I, N314S, N327Y, N333_N337dup, N337_Q338insNNNNNNNNNNNN, N337dup, N395S, N396D, N397fs, N710K, N749_N756dup, N750D, N752del, N753_N754dup, N753_N760del, N755_N756insWF, N755_N757del, N756fs, P172L, P256L, P557S, Q163R, Q489K, Q921K, T105A, T698I, V532I, V823L, Y326_N332del
voriconazole	659	CR_01240C_A	BOI2	FALSE	3508	94	218	21	0.163876	0.285874	1.12029	0.566479	Does not meet exploratory threshold							N193_N194del, S527N, L907M, S613P, N1108_N1109del, N1108D, S613F, N192_N194del, H824Y, S1121A, A997S, G312E, K682E, N189T, R457*, H461Y, N565I, P110L, S441N, S603N, A686T, I280S, R647C, D632E, D659E, N182H, N191_N194dup, N194_A195insNNNNNNNNN, Q377R, T185N, T185del, A422T, A868T, A926T, D165N, D330E, E454Q, G401D, G576R, G669E, G919D, G947E, H230D, H532Y, I775F, K202N, K279I, K309R, L288V, L48M, L624S, M269I, M369I, N107K, N1107_N1109del, N1109del, N14T, N182K, N183I, N188S, N188T, N194_A195insNNNNNNNNNNN, N583D, N587del, N733S, N866I, P1014A, P1014L, P106S, P1114S, P128A, P382L, P382S, P555A, Q1039*, Q1145H, Q605E, R1016K, R468L, R535H, R661*, R693Q, S1163T, S214N, S581*, S606L, S627L, T185dup, T505I, T65A, T948_T949insMGT, V1078delinsGI, V264G, Y465C
voriconazole	659	C3_02840W_A	C3_02840W_A	FALSE	3509	15	55	3	0.409952	0.71541	1.32864	0.566623	Does not meet exploratory threshold							V147A, G69E, I104L, L124V, M1?, P16S, P25S, Q177E, Q34*, S109P, S127N, S152N, S90L, T141I, T18N
voriconazole	659	C1_08750W_A	YMC2	FALSE	3510	14	23	1	0.42731	0.746068	1.34472	0.566813	Does not meet exploratory threshold							E5K, S250R, T6I, S219N, G109D, G173E, K159R, M1?, P136S, Q37*, V137M, W116*, Y161D, Y76N
voriconazole	659	CR_03630W_A	IFF3	FALSE	3511	91	232	298	0.212924	0.371918	1.15903	0.566981	Does not meet exploratory threshold							S914L, I821T, E897D, Q153R, S820Y, V911I, E510K, F396C, T733I, A413P, A910V, T548A, S135P, A556V, E916K, P419fs, T811I, E421fs, I330V, N173T, N198D, S889L, W260*, A910T, D466N, G287S, I821fs, T767A, V176I, F19L, T34S, A211T, E703Q, L8I, M941K, S369L, V507I, V722I, A314V, A878S, I821M, I821N, L3V, S908F, W588*, A263V, A866V, D267G, D291E, D645E, E362K, E703*, F118L, F118Y, G813E, G881D, I11V, I731N, K326N, K793M, L428M, N120K, N285K, P166S, P214S, P339L, P437L, P677S, Q549K, R318H, R318S, S444F, S539N, S646N, S701P, S74L, S778_H779insY, T146I, T237A, T353S, T704I, T721I, V17L, V208G, V502F, V508I, V799D, V834I, Y43*, Y702fs
voriconazole	659	C1_12780W_A	RBK1	FALSE	3512	58	175	141	0.200622	0.350434	1.14919	0.566988	Does not meet exploratory threshold							T164_K165insTTTT, D101H, Y171fs, E271K, S73fs, A120V, T163_T164insTTTTTTTT, T66_T67insSSSST, T72S, T70S, P196S, D107E, G313_G316del, G314_G316del, T66_T67insSSSSS, T66_T67insS, T66_T67insSS, T66_T67insSSSS, T67A, T71S, T72_S73insS, I253T, K165fs, R327K, S261F, T163_T164insTTTTTT, G313S, I224V, A201V, A366T, E227Q, G170V, G344*, G74S, I389L, K282R, L63_S64insN, N226T, P26L, R195C, R195L, S64delinsNG, S73T, S73_G74insR, T72_S73insG, V109I, V119A, V270I, V332G, V386L
voriconazole	659	CR_00630W_A	VHR1	FALSE	3513	20	71	0	-0.310866	0.543018	0.806158	0.566997	Does not meet exploratory threshold							I296M, S114L, S114Q, S173C, I529F, D159E, Q352*, F148Y, L17Q, L252F, L341R, L60V, M363I, N263D, R319K, S206F, S84I, T493A, V140L
voriconazole	659	C7_00990W_A	RPP0	FALSE	3514	10	13	0	0.471368	0.823458	1.38642	0.567034	Does not meet exploratory threshold							D162Y, T205A, E301K, G285S, G29D, G309S, P108L, T256I, T292I, Y22H
voriconazole	659	C5_02040W_A	C5_02040W_A	FALSE	3515	24	60	0	0.307168	0.536702	1.23728	0.567103	Does not meet exploratory threshold							S295F, S58L, R200Q, R62Q, A324S, I35T, L132F, P92L, R453K, V216L, A231V, A386E, A411G, C358G, G244S, I113S, Q90E, R52K, S122P, S266fs, T224A, T383A, V232A, V281L
voriconazole	659	CR_01900C_A	BIO5	FALSE	3516	40	97	0	-0.247836	0.433102	0.842159	0.567161	Does not meet exploratory threshold							I72V, N213T, T446S, G423S, A274T, I66V, L324F, N166S, P460T, W241*, W484*, Y68H, A114G, A291V, A338T, C242Y, C483F, C483Y, D247N, F375I, F37L, G96C, I270V, I411N, I88V, L434F, M252I, N314T, Q22*, Q340H, R418K, S205*, S238G, S248F, S295F, S300F, S42L, T272N, V250I, W34*
voriconazole	659	C1_03380W_A	TPS2	FALSE	3517	40	110	2	0.23674	0.413848	1.17833	0.567292	Does not meet exploratory threshold							D785G, A11V, I45T, H732D, A573V, A872V, S863F, A811T, A811V, G31E, P799L, S70L, A428S, A638T, A805V, A872T, D175Y, D649H, E753G, E753K, F160S, G250S, G436S, G735R, H745Y, L210S, L580S, M472I, N779Y, P220Q, P233S, Q108*, R239K, R819H, T296P, T52I, T809M, V383I, V413A, V832I
voriconazole	659	C1_04130W_A	ERB1	FALSE	3518	86	182	258	0.19725	0.34496	1.14651	0.567453	Does not meet exploratory threshold							L846F, V613I, S140L, V721I, N130S, D598_D599dup, Y261C, E59_E60insQE, D111N, E65Q, D599del, D83_D86del, E64_E65del, D599E, D599V, D79_D80dup, I821L, D77_D80dup, E59fs, E60_Q61insEQEE, E60fs, E62dup, D124V, E59_E60del, E600fs, G775E, K148N, N578D, P618L, Q61fs, R635C, Y757H, A205T, A840V, D123N, D383G, D56_E57ins*, D591E, D591dup, D593fs, D596fs, D597fs, D599dup, D80del, D84del, E106K, E106_E107del, E55fs, E586_D587insEE, E586dup, E589D, E58Q, E59_E60insH, E60_Q61insEQKE, E62_Q63insD, E764K, F117I, G102_E103ins*, G401S, G471D, G627S, I196V, I258V, K639R, K816N, L472F, L736V, L779F, M626T, P190S, P204L, P260T, P354L, P436L, P619Q, R645K, S147L, S340Y, S433N, T254I
voriconazole	659	C6_02760W_A	C6_02760W_A	FALSE	3519	28	101	49	0.25594	0.447668	1.19411	0.567515	Does not meet exploratory threshold							P31L, D214N, A44V, V79I, P179S, V82L, V82fs, L3fs, S4fs, S81P, P146L, A212T, F80C, R24Q, A74G, D64G, E140G, I38T, I43T, I43_A44insDL*KCLFKNNYVE*KSKQNLSK*CRACRYIYLLVRMPRKC*RGNSTRQKI, L183S, L9R, P50S, S209F, S81fs, V113M, V197M, V200A
voriconazole	659	C5_04880C_A	PUT2	FALSE	3520	25	102	0	0.297872	0.521034	1.22933	0.567529	Does not meet exploratory threshold							L192F, F32L, A283V, G37S, S503N, N577S, N454D, S34G, S500N, A151T, A400V, A48T, E103Q, I575T, K540I, L464V, L74S, P421S, P482L, P591S, R367T, S432F, T27I, T405I, Y100H
voriconazole	659	C1_01130W_A	C1_01130W_A	FALSE	3521	51	113	9	0.20278	0.354808	1.15091	0.567646	Does not meet exploratory threshold							Q34L, T595_A596del, S91L, T47_T53del, A631_T633del, Q305H, A656T, Q306H, D328N, T591I, P163S, P622T, V655A, A180T, A316T, A588T, A628S, C700F, D290N, D717N, E725K, G399R, H118Y, H172L, K213R, K435R, K651T, L278S, P163L, P327Q, P33S, P35L, P35Q, P86A, Q190*, Q305_Q306dup, Q305_Q306insH, R427K, R460C, R460H, S571R, T378A, T582_T585dup, T585M, T585dup, T593I, V182I, V655I, W257*, W529*, W653*
voriconazole	659	C1_00850W_A	IHD2	FALSE	3522	24	74	8	-0.296966	0.519838	0.813962	0.567819	Does not meet exploratory threshold							R165H, L137F, Q248*, V115M, I11T, S2A, T14I, T15A, D122N, E43D, F230I, A212V, V226D, D22E, D34Y, I11_T13del, L231F, P105R, R75H, S225L, T110I, T17_T19dup, T234N, V51I
voriconazole	659	C1_05230W_A	C1_05230W_A	FALSE	3523	13	23	1	0.417362	0.730752	1.33548	0.567905	Does not meet exploratory threshold							V156I, D28N, R81Q, P175L, D195E, G65E, G87E, L4I, N19S, S123L, S182F, S27L, S66L
voriconazole	659	CR_02720C_A	RPC31	FALSE	3524	27	84	302	0.260128	0.455568	1.19758	0.568	Does not meet exploratory threshold							D260E, S125G, G128_S129dup, E91D, E98_G99del, E98del, G282_D285dup, G7S, K111E, K111T, D262N, D263N, D280E, E93D, E93K, E95K, E98G, F162I, G100_G101del, G100fs, G101R, G101fs, G192fs, G282_D285del, K238E, P38S, S114L
voriconazole	659	C3_04760C_A	SEN1	FALSE	3525	147	294	0	-0.178872	0.3133	0.883394	0.568049	Does not meet exploratory threshold							K441R, T295I, R62H, S1619N, D707E, P965S, V125A, P990S, A715V, A893V, K1475R, V1731I, S1175F, V1117A, V125I, A2016S, N971S, P1989Q, G1819E, M459T, P1393S, P1935S, D1359V, K1616R, K1971N, M459I, P987L, S1048G, W1127*, A1977V, D1019V, I699V, R888W, T1006A, D1964N, E1459K, H798N, M306I, N315H, P123H, R1471C, R420K, S1492F, S1814P, V1242I, G1244V, H588Y, I614T, L153P, P1640S, P453S, P67S, P975H, S1814F, S1965F, S387L, T1202I, A1160V, A1181V, A133T, A1580S, A1957V, A42V, A577E, A577T, A677V, A743T, A755S, C145S, D1270A, D1526N, D175Y, E442K, E481K, E571K, E883G, F632I, F822Y, G1307S, G1999D, G995A, I26T, I556K, K1003N, K1043N, K1052T, K1692E, K263N, K279R, K465E, L1412S, L1527F, L347F, L466S, L581S, L682W, L732S, M119I, M1613I, N1074T, N1670H, N1974D, N315T, N947K, P123L, P1355L, P1393L, P1830R, P1882S, P1943L, P33S, P966S, P99T, Q1102*, Q1210*, Q1690H, R1303H, R1786K, R959K, S1008L, S1089L, S1521A, S1873L, S1946P, S1996L, S713A, S72F, S809F, S857F, T1118I, T1252I, T1356S, T1424K, T1671A, T1804M, T1900I, T1990I, T775I, V1209I, V1980I, V2001I, V504I, V647M, V741M, W742S, Y1227H
voriconazole	659	C4_03680C_A	C4_03680C_A	FALSE	3526	47	131	0	-0.250456	0.438858	0.840631	0.568202	Does not meet exploratory threshold							G113W, A8S, L153S, P345S, S223L, L520I, R273H, S291C, A101S, Q218H, K434N, N311S, W526*, A101T, A123V, D285E, D448G, D98A, E233K, I247T, I416S, I440V, K25R, K332E, L136S, L228M, L56F, M182I, N253T, N311D, N397D, N92T, P447L, Q115*, Q534K, R193K, R199C, R199H, R258W, R527K, S122N, S232L, S240N, S240R, T144I, T423I
voriconazole	659	C1_06530C_A	C1_06530C_A	FALSE	3527	121	279	140	0.199468	0.349918	1.14827	0.56865	Does not meet exploratory threshold							F144L, P817S, D1261fs, D726G, E23K, P884L, S807P, P886L, S1187F, L252I, Q1238_E1239insEQEQ, E125G, E569K, S1283F, D1251fs, Q1274fs, E545K, E857K, R538G, D1245E, N476H, Q1238_E1239insEQ, D1249E, P1248fs, P159S, Q1238_E1239insEQEQEQ, E1253_P1254del, N393T, R475T, D1249fs, D1267E, E1257_P1270del, P1244fs, P1248_D1251del, P93T, Q1238_E1239insEQEQEQEQ, S1294R, D1245fs, D678G, E6D, E784K, P707S, Q1260P, R1043S, S633L, Y1090N, A1092V, A1318T, A279T, A341V, A387T, A474P, A729T, C445S, D1100G, D1251_Q1268del, D1315E, D3N, D798N, E1224Q, E1224_E1225insQ, E1231_Q1240del, E1233G, E1247fs, E446K, E930G, E998D, F218L, G105C, G1116E, G148D, G371*, H219L, I1143V, I166T, I242T, I24V, I683K, I864M, K1011R, K673R, K820I, L276P, L56F, N291S, N719D, P1244_D1251del, P159L, P801L, P82S, Q1007R, Q1230E, Q1234_E1235insEQ, Q1236_E1237insEQEQEQ, Q1240fs, Q532K, R1348H, R234*, R769H, S111P, S1163N, S1189R, S1294N, S133L, S213F, S394G, S44F, S632I, T1039A, T777I, T917A, V1076F, V1351I, V1356I, V647A, V833A
voriconazole	659	C5_00430W_A	MET14	FALSE	3528	7	12	0	-0.444266	0.780352	0.734958	0.569143	Does not meet exploratory threshold							A2E, I104S, D121Y, D131N, G179E, Q139*, V88I
voriconazole	659	C2_04480W_A	C2_04480W_A	FALSE	3529	90	193	4	0.184534	0.324298	1.13645	0.569338	Does not meet exploratory threshold							Y205H, T159A, V342I, V76I, Y329N, A100V, K57I, I54V, A51V, I50L, I50N, M105L, V342A, V48I, S234F, K235_H236insSD, M239L, G232fs, K233fs, G232E, E81D, G285A, G336S, L284F, K283E, K283T, Y124F, L97F, V196I, Y13*, E11K, N88Y, V10I, Y7F, G115S, H298Y, I291V, K111Q, K111R, Y113*, Y113F, Y13H, A300V, D107N, D161N, E71K, I60fs, K101N, K101Q, L62_T64delinsS, M105I, M105T, P61fs, A310fs, D114N, F260Y, G125E, G131D, G189E, G190R, G203S, G312fs, G92A, H175N, H175Q, H319Y, I279fs, K266R, K276E, K276fs, L137S, L176F, L218S, L278fs, N225D, N317D, N324K, R142H, R263I, R263S, R264Q, R274fs, S44F, S75P, T178R, T339I, V318I, Y13N, Y202D
voriconazole	659	C3_06690C_A	C3_06690C_A	FALSE	3530	11	74	0	-0.37522	0.659494	0.770988	0.569389	Does not meet exploratory threshold							G2S, H74N, G120R, S115R, K47Q, T50I, A34S, A89T, L48F, R93*, S37L
voriconazole	659	C4_04080C_A	PGA31	FALSE	3531	30	85	7	-0.26657	0.468692	0.831294	0.569524	Does not meet exploratory threshold							S317F, A212V, L335F, L171F, L36I, F35L, E119G, H4N, P144S, P260S, F12fs, F62L, G104D, G169R, G216S, I11N, I11fs, N149S, P144L, P293S, P316S, S192F, S73L, S89F, T132I, T215I, T234I, T281I, V13fs, Y196C
voriconazole	659	C4_06400C_A	VMA8	FALSE	3532	10	26	0	0.529482	0.931154	1.44341	0.569607	Does not meet exploratory threshold							D256Y, A71V, E146K, G60S, I165T, M20T, P109L, S153L, T147S, T156M
voriconazole	659	C2_03010C_A	RNR21	FALSE	3533	16	22	1	-0.335662	0.590574	0.79242	0.569785	Does not meet exploratory threshold							A153V, A53V, I235V, L334V, A219V, A294T, A33V, A404V, A406D, D17N, D64Y, E308K, F113L, F170L, L86S, P274S
voriconazole	659	C4_01330W_A	C4_01330W_A	FALSE	3534	15	41	0	0.345946	0.608882	1.27098	0.569922	Does not meet exploratory threshold							S52T, S74L, L68F, M1?, M75I, A5T, D49N, I17S, I42V, I90V, Q91*, S105N, T64I, T67_L68insATTATT
voriconazole	659	CR_03170W_A	DPS1-1	FALSE	3535	32	83	0	0.249654	0.43947	1.18892	0.569982	Does not meet exploratory threshold							G13D, N162D, P413L, T388I, A131T, A255V, M143I, V144I, V36I, A232G, A342T, A342fs, A399T, D254N, D415N, E220A, E309K, E441V, E499K, E519G, F469L, G38C, G96R, H292Y, I341V, L227W, N489Y, P99S, R234G, R575H, S488T, Y372C
voriconazole	659	CR_02240C_A	OPT2	FALSE	3536	142	223	28	-0.141843	0.249824	0.906361	0.57019	Does not meet exploratory threshold							S191A, G226A, S478G, S478T, H134N, T150I, D137V, F468fs, N469fs, I561L, A912T, P320fs, R244fs, I247fs, L154I, P320A, S246delinsTC, V321fs, F240fs, I384V, R381K, M377I, M377L, I337V, S392G, A528E, I268F, Q527K, V739I, A887D, E630Q, F86L, N531fs, V345I, V440L, G402A, T539I, A311del, I401V, L405F, L405S, W312C, W312delinsSR, A355V, A600T, D411N, I102M, I836T, K573T, L347F, M351T, P470S, Q527H, S100T, S252A, S728L, T652I, V321I, V409I, V436I, V626F, A172G, A217V, A311fs, A540V, A620T, A683S, C789Y, D137G, D184G, D566N, D570N, D748E, D748fs, E123Q, E124K, E900K, F220S, F481L, G306R, G331R, G562V, G742del, G867D, G926S, I16S, I268M, I730fs, I773V, K148M, K176Q, K744E, K750E, K750N, L224F, L279*, L279F, L839V, M1?, N469Y, N751fs, P512L, P758L, P96L, Q108R, R577I, R754K, R83K, S280T, S339A, S818F, T150S, T586K, T73N, T866I, V254I, V310I, V356M, V362M, V465A, V471L, V544A, V618I, V645M, V671I, V700fs, V820I, W312fs, W388*, W488*, W857R, W909*, Y309H, Y393*, Y406C, Y717C, Y835H
voriconazole	659	C3_01040C_A	PRM9	FALSE	3537	38	156	1	-0.288078	0.50759	0.818992	0.570348	Does not meet exploratory threshold							T202I, G503E, A279V, I518T, T361S, D90Y, K550Q, N332I, G271V, I468V, N399S, A97S, I217V, K85R, L86M, A116V, W422R, Q547fs, V171I, D8H, E158K, R88fs, A240T, A391T, D225A, D396N, D497N, E127K, G87D, L207P, L229S, L457F, M358R, P280A, R312I, R540L, S5L, T560S
voriconazole	659	C1_07670W_A	ZCF4	FALSE	3538	30	121	36	0.293428	0.517116	1.22555	0.570422	Does not meet exploratory threshold							T116I, N110del, T106_T107del, A70T, S138L, Q121R, Q192K, Q127R, P173R, G183V, H40Y, T106I, P125L, P197R, D182_G183insVDVDVDGD, G185V, L156S, D180_V181insIDVD, D182_G183insVDADVD, D182_G183insVDVDVDVDVD, D184_G185insVDVDVDGD, K89R, L98S, N118S, P33L, R115Q, T144_I148dup, T71R, T92I, V181I
voriconazole	659	C1_06960W_A	SUI2	FALSE	3539	13	13	0	-0.420298	0.740756	0.74727	0.570449	Does not meet exploratory threshold							A208V, A107T, A141T, A141V, A28V, D187Y, D276Y, E253K, L85F, Q215K, Q284H, T4P, V96M
voriconazole	659	C3_07330W_A	C3_07330W_A	FALSE	3540	18	92	0	0.274804	0.48434	1.20983	0.570457	Does not meet exploratory threshold							E217G, D289E, D100N, E263K, P21Q, P183S, L180S, Q236*, V165I, D225N, E56Q, G17S, G59S, N150S, P243S, P283L, Q134S, Q182*
voriconazole	659	CR_01420W_A	CR_01420W_A	FALSE	3541	51	131	0	0.217042	0.382624	1.16235	0.570546	Does not meet exploratory threshold							L519I, T98S, V311I, A490S, D427G, E128G, E128_N131del, V71F, E130_N131dup, A79T, D144N, A227V, D295E, I168M, A178T, A211V, A61D, D140Y, D142H, E124_N131dup, E126_N131dup, E597K, E608D, E636K, F351S, G286D, G63S, G8R, H183R, I133T, I145N, I409M, I625M, K29N, N188H, N301K, N342Y, P24L, P306S, P326S, P78S, Q221E, R401K, R590H, S175N, S482*, S543P, T73I, T98I, V49I, W507C
voriconazole	659	CR_08090W_A	SSB1	FALSE	3542	17	27	0	0.360818	0.636128	1.28415	0.570572	Does not meet exploratory threshold							S99C, V442I, A537T, A601G, A79T, E475D, E541K, F529C, G385V, G474S, R596G, R604K, S330N, S552F, T558S, V69I, V97I
voriconazole	659	C2_05270W_A	C2_05270W_A	FALSE	3543	67	131	50	-0.211146	0.372266	0.863851	0.570582	Does not meet exploratory threshold							P449S, N196T, R29K, D55N, Y769N, A555V, A647V, D399N, D138E, D395_D400del, E11K, P522S, R375K, S641L, T72I, T745I, V444I, A349T, A417T, A822T, A85T, C221F, C288Y, C825F, D397_D399dup, D397_D403del, D399_D404del, D399_D404dup, D400_D401dup, D401dup, D482G, D625A, E271K, E904K, G249S, G252S, G385C, G513D, G513S, G761D, G761S, G879R, H209N, H250D, I109M, I165M, I165fs, K324R, K39R, L203S, L309S, N931I, P675L, R259W, R656Q, S181Y, S23N, S850L, S923F, T145N, T63P, T63_G66del, V236I, V477M, V653I, V837L, Y649*
voriconazole	659	C2_02280W_A	C2_02280W_A	FALSE	3544	17	36	1	-0.374088	0.659768	0.771593	0.570716	Does not meet exploratory threshold							P123S, E90K, L5V, D151N, S110N, A153T, E157K, E158K, K81E, L138V, L9W, M288R, N243S, P183L, P183S, Q216*, T29I
voriconazole	659	C2_04280W_A	C2_04280W_A	FALSE	3545	66	178	43	-0.198799	0.35077	0.871275	0.570883	Does not meet exploratory threshold							Y170_S171insNNN, S64L, Y170N, L232F, H143Y, P176fs, F422L, R651C, P178fs, N191S, S189N, Y175del, Y181N, V296L, Y170_N172del, Y170_S171insNNNNNN, D8N, N172_N173insNNNNSNNDN, N180S, A258V, A460V, C141Y, M1?, N173del, N197S, R75Q, A238T, A504T, D45H, D520N, D638N, E309K, G41E, G623E, K278T, K574N, L529S, M421I, N169_Y170insNYSNN, N169dup, N172_N173insNNN, N173fs, N174fs, N191_Y199del, P447T, P593S, Q265*, R13G, R93Q, S139L, S198R, S244*, S268L, S430L, S680N, S78L, T301N, T310I, Y170fs, Y175_P176delins*, Y175fs, Y247H, Y32F, Y396H
voriconazole	659	CR_00640W_A	ACC1	FALSE	3546	91	125	4	-0.160122	0.28261	0.894949	0.570996	Does not meet exploratory threshold							A1753V, V622I, Q910E, F592L, V1680I, A1178V, F2115L, L1236F, A1298V, A2157T, A411T, D1024V, E2092G, G801S, I1655V, K681R, P490S, R1041K, S1052F, S1275F, A1367V, A1625T, A169S, A1879T, A1968V, A2112P, A268T, A319V, D1712A, D2156N, D48N, D708N, D875H, D939A, E148K, E1844K, E280Q, E419D, E735delinsDGI*TFFT*D*ACTRL, E735fs, F1098V, F328fs, G2140S, G729D, G786E, H761Y, H817Y, I115M, I329S, I329fs, K101N, K2263E, K837R, K850N, L1152S, M2069I, M2069V, M290V, N1641D, N166T, N851H, P1637S, P896L, Q234*, R1086K, R1086S, R1110C, R1936K, R19G, R19P, R2159H, S1202P, S1374F, S1634T, S1661F, S180I, S864F, T1647I, T1716A, T470A, V1048I, V1592L, V171I, V1938M, V2209F, V483I, V727F, V736_E737insVYSEL, Y1567D, Y1642F, Y715H
voriconazole	659	CR_07170W_A	CR_07170W_A	FALSE	3547	18	60	0	-0.309042	0.545544	0.807178	0.571063	Does not meet exploratory threshold							S5C, W239R, G122W, G166S, A248T, G240S, G74R, V63I, A256P, D72N, G203D, G84E, L34F, N149S, P9L, S5F, T2N, V40I
voriconazole	659	C6_04510C_A	C6_04510C_A	FALSE	3548	44	121	3	-0.204374	0.360884	0.867915	0.571181	Does not meet exploratory threshold							K336R, M350I, R478fs, T173N, Y371C, I145T, S303G, S390G, A461V, A25V, N477_R478insVYII*SAHSVCSSDIPCMLI*SCD, N477delinsTGTFSSSERHSLYVD, G451D, L429F, N477fs, P227L, A111D, A168P, A65V, D54G, E254G, F337L, G125D, H426Y, I454M, L169F, L169fs, P205L, P290S, P59Q, Q131R, Q244*, Q296*, Q384*, Q415R, R177H, R177S, R180*, R304*, S83L, Y313C
voriconazole	659	C2_04940C_A	ITR1	FALSE	3549	29	49	1	-0.266184	0.470144	0.831516	0.571273	Does not meet exploratory threshold							A280T, L154M, G422R, I286V, P293S, T410A, F500Y, A434V, A476T, E520_A534delinsD, G126D, G141S, G230R, G420D, L98S, P14L, P273L, P297T, P388A, Q299E, R457G, S23N, S31T, S477L, S58L, V173I, V201F, V424I, W421*
voriconazole	659	CR_09360W_A	FCY24	FALSE	3550	19	62	0	-0.367984	0.64995	0.774865	0.571277	Does not meet exploratory threshold							K337E, S17F, M108I, D22V, I283T, R98C, P123S, E52K, E55G, G247C, G266R, G290S, L465F, M101I, N226D, P26L, Q139*, S118N, T514P
voriconazole	659	C6_03420W_A	C6_03420W_A	FALSE	3551	61	178	187	-0.199198	0.351852	0.871035	0.571297	Does not meet exploratory threshold							I265fs, N243K, K278N, S568F, A714T, E293K, I342T, T264_I265insA, T279S, V540M, N9H, K393E, N442D, I376M, K69R, V360I, V199A, E31K, N245D, D720N, E352D, G327R, N655H, P510L, A28S, A310V, C536Y, D29G, D564G, E257K, F636L, G340D, H409fs, I158M, I339L, I472M, L145F, L226F, L608F, M51T, N21_K22del, N243H, N30H, P413R, Q325R, Q397*, Q397R, R401S, R664K, S173I, S283N, S531L, T268A, T268I, T269I, T499I, T529S, T65I, V411A, Y231H, Y99C
voriconazole	659	CR_05980W_A	CR_05980W_A	FALSE	3552	73	126	12	0.203982	0.360434	1.15187	0.571439	Does not meet exploratory threshold							V132I, R538K, G175R, Q1004H, I904V, G827S, S30L, E439G, S826L, C147Y, G855D, P1247L, R77G, T572I, A81T, D1148N, D1173N, D476G, D96N, E1073*, E1198D, E1234K, E1304K, E252Q, E343K, E920G, F420L, G671E, H1041Y, I1221T, I1225V, I228T, I720V, K1219R, L31F, L649F, M1?, M322I, M877I, N749D, P1020S, P190S, R1111G, R1132S, R245K, R268Q, R36Q, R519Q, S125C, S131N, S149L, S156F, S156P, S32T, S424I, S446P, S503N, S662N, S807F, S939P, T1013I, T44R, T58I, T642I, T871I, T963A, V224I, V321I, V513G, V601L, V63A, V837G, Y618H
voriconazole	659	C4_07250C_A	TLO10	FALSE	3553	145	359	252	-0.196399	0.347158	0.872726	0.571573	Does not meet exploratory threshold							N148Y, K164Q, N176I, K47Q, D135G, A124fs, A97E, Q29H, K113fs, A112fs, D144G, K114fs, E83K, D73E, F217C, F24L, S212N, F137V, A127dup, K84N, A115fs, E116_E117del, E123fs, I27L, E110_E111insEAAKKAE, I49L, R8T, D174N, I49V, ???118_K119insA, I145N, T196I, E96A, ???108_A109insKEEAAKKAKEAKN, A121fs, A127G, E111_A112insAKKAEE, E152K, K114_A115insEEEAKK, R102C, V82A, D138N, E111Q, E117_???118insS, K94I, L64S, A121del, I27M, E103fs, E43D, H203L, L193S, P131L, R102fs, R31K, E103A, E110_E111insQAKKA, E117del, E184_N185del, G192E, G55S, L163Q, M158V, N72D, ???108dup, A106fs, A109E, D151G, D191G, D199H, E103D, E104A, E105A, E111dup, E117Q, E122_A124del, E128_T129insEAKKAE, K107_???108insKKAEEAK, K119fs, K168N, L155F, L197F, L71F, Q33*, R102S, R99K, S188M, T172S, ???108_A109insKEEEAKK, ???108fs, A112_K113insQ, A121_E122insAEAAKKAAEAAKKAEEAKKA, A124_K125insKKAEEEA, A171T, A62S, A97fs, A98fs, D14Y, D153G, D211G, D28G, D65E, E103_E104insA, E110fs, E111K, E116K, E122K, E122fs, E123_A124insAKKAEE, E128_T129insEAKKA*E, E128_T129insEAKKAEEAKKAAEAAIIKDEV*NKQKAEEAAKKAEEAKKAEEAKKAE, E128_T129insEAKKAEEAKKAE, E187G, E3G, F134V, I145F, I57L, K100fs, K107_???108insQ, K107dup, K114_A115insAEEAKK, K114_A115insKAEEAKK, K114_A115insNAEEAKK, K120_A121insAEEAKKAEEAKK, K126N, K86Q, K94Q, L53P, M195V, M1?, N175S, N176D, R102del, S188L, T129fs, T149N, V93G
voriconazole	659	C4_03290W_A	C4_03290W_A	FALSE	3554	91	228	80	0.213246	0.377058	1.15929	0.571699	Does not meet exploratory threshold							S300P, L354I, P539L, Q672fs, Q678_Q679del, H123R, Y178H, E572D, D162A, Q301P, P808S, Q672_Q676del, Y653F, D160G, P256S, V636L, Y595H, Q672_Q676dup, Q675fs, A459T, D666E, L594S, T811S, D414H, G260E, G281S, G480S, H380N, K196E, L867S, Q668dup, Q673dup, Q674_Q675dup, Q675_Q679del, I696V, I717L, I837F, L613V, Q381delinsRE, Q509R, S688N, S760I, A593V, D134E, D655N, E382delinsA*, F828L, G135D, G571E, G610D, I307L, K577R, K645M, L533F, L613M, N254I, Q301*, Q395*, Q667_Q668insE, Q668_Q669insR, Q669_Q675dup, Q671_Q672insQQQQQQ, Q671dup, Q673_Q674dup, Q674fs, Q675_Q676dup, Q676P, Q676_Q680dup, Q676fs, Q679_Q680del, Q680dup, Q680fs, Q682dup, R536*, R592K, S175A, S300T, S483N, S542T, S567L, S708L, S882N, T508I, V111F, V214I, V241I, V600L, Y683H
voriconazole	659	CR_00710C_A	CR_00710C_A	FALSE	3555	14	35	0	0.380844	0.674936	1.3021	0.572572	Does not meet exploratory threshold							P183L, M143I, S46L, T218P, A49E, G150V, G17R, I81M, M97I, N37S, S44P, S65T, T105S, V202L
voriconazole	659	C1_07690C_A	C1_07690C_A	FALSE	3556	104	305	183	-0.15967	0.282994	0.89523	0.572608	Does not meet exploratory threshold							E299D, D75N, L13F, T474_T477del, T476_T477del, T475_T477dup, T843_T845del, N583_N587del, I956_A957delinsT, N586_N587del, S953I, S954I, A957fs, I956fs, T849_T850del, Q875E, V442A, M511V, I672V, N579_N585del, T843_T846del, I1026T, S952_S954del, T478dup, Q336H, I960del, T477_T478dup, T847I, E299K, N584_N587del, S954_A957del, T843_T844del, H124Y, K523N, L1043V, L857F, N585_N587del, N659Y, S953T, T567N, E167K, I956_T958del, L1043_*1046del, L322S, N576Y, S461L, S800*, S952T, S953G, T958_T959insS, V527M, A118D, A239V, A387T, A806V, A917V, D612E, D778N, D77_G78del, D975_L976del, E228G, E396Q, E507*, E648*, G74R, G839S, G839_T840insP, G936S, H420Y, I28T, I622M, L1040F, L277F, L798*, N502D, N576D, N583_N585del, N584_N587dup, N770K, N946_N947dup, P526S, P560L, P692S, Q795*, Q838E, R372Q, R501*, R739G, S120L, S524L, S724T, S954_T955insI, T135R, T476fs, T477fs, T841fs, T842I, T848fs, T849fs, T850fs, T958delinsSS, V907M, W423R
voriconazole	659	CR_00400C_A	SWC4	FALSE	3557	37	116	0	0.234518	0.415666	1.17651	0.572618	Does not meet exploratory threshold							R165K, S2L, E254G, T256I, F84L, K152Q, R168I, D237N, T242M, A288T, A288V, A364V, A412T, A464S, A618V, D231N, D291N, D580V, E130G, E409*, E418K, E69K, G561S, K461R, K617N, L575fs, N386D, P20S, P244S, Q105H, Q13H, R162C, S428F, S436L, T54K, Y117C, Y454H
voriconazole	659	C1_08770W_A	C1_08770W_A	FALSE	3558	25	99	0	0.36407	0.64533	1.28705	0.572645	Does not meet exploratory threshold							P47T, P52L, I217V, V345I, S199L, K241E, S331F, A344V, L89F, G341E, L233S, A107V, A25V, E180K, I271V, I332V, K15*, L105S, P133S, P52A, P82L, Q27H, S38F, S69F, V45I
voriconazole	659	C4_05420C_A	TSC2	FALSE	3559	157	366	79	-0.20452	0.362554	0.867827	0.57268	Does not meet exploratory threshold							Q1017fs, D208N, Q1019H, V1255I, A267T, C698G, I338M, F425S, P859A, R323C, P864_T870del, T1139S, N1142T, Q1022P, L307S, F1358Y, P981S, Q1021_Q1022del, T1140S, I638V, S512N, G1273S, C939F, D553N, E1332K, P864_T865del, E75K, M612I, N594K, C285Y, G348E, H696Q, E1327K, N1328D, L412S, K1346fs, V614F, N147_N148del, T876dup, A874del, L616F, R1075K, A874_T875insAT, I918L, N768I, P864fs, T870A, A281V, A873_A874del, D1039E, G1459S, Q1019_Q1022del, Q1405S, R93H, S442F, T1140N, T1143delinsNA, T865I, T866fs, A1028T, A733S, A874_T875insAAT, F1114L, G1297R, G47R, H1034Y, P1440S, R105Q, R1148K, R546K, R647H, S1136T, S1137dup, T1138_S1144del, T583I, A1454G, A413G, A928V, D1337Y, D49G, E1098G, E1161G, F480L, F660I, G396R, G729D, H1014_Q1015ins*, I1243V, I1310T, I1342T, I1443L, I54V, I623V, I638T, I856V, I880S, I975T, K350E, L1215F, L1344F, L371S, L858V, M1416R, M1?, N1320I, N1351K, N1366H, N339S, N826D, N933D, P1213R, P1217S, P930S, Q1021_Q1022dup, Q1022dup, Q1084*, Q28L, Q68K, Q798E, Q847H, R1347fs, R1419C, R1444K, R363K, R410K, R523P, S1025L, S1135R, S1136N, S1136_S1137dup, S1270N, S1435N, S21F, S476I, S579P, S64N, S739L, S770N, S923F, T1046I, T1141_T1143del, T1143delinsNP, T1143delinsNS, T1183A, T1486R, T936M, V1036A, V1080I, V43A, W310C, Y239C, Y278N, Y508C, Y534*
voriconazole	659	C3_05990C_A	C3_05990C_A	FALSE	3560	67	105	33	-0.182514	0.323646	0.881166	0.5728	Does not meet exploratory threshold							Q492K, P746dup, D297N, E338_K339del, P740_P746dup, P740_P746del, P746Q, P759L, P746_Q747insPQ, A58V, A625T, D43E, G597R, K461N, L741_P746del, P185S, R358C, R432I, S258A, T225I, D43N, D834N, E166D, E336G, E351K, F466S, F580V, G11D, G11S, G498A, G509E, I114V, I160T, L578F, M732fs, N149T, N718S, N830T, P572L, P737S, P738fs, P739fs, P746fs, P756L, P758L, Q241K, Q319fs, Q634*, Q634S, R198K, R456*, R539C, R64K, S293F, S39F, S600F, S643L, S668N, S755L, S799L, S81L, T640I, T79I, T816I, V381I, V783D
voriconazole	659	C4_00740W_A	C4_00740W_A	FALSE	3561	10	58	0	-0.435552	0.772478	0.739411	0.572864	Does not meet exploratory threshold							S68N, K83N, G89S, D133G, D146E, E135_D141del, I149V, A98V, H24Y, T34I
voriconazole	659	C1_10540C_A	C1_10540C_A	FALSE	3562	55	145	8	0.178977	0.317498	1.13208	0.572951	Does not meet exploratory threshold							N482S, I396fs, G394A, P465S, T172M, T92A, L399V, K353R, N123I, P411S, P401A, R130G, V479I, H190Y, I505T, P395T, S278N, A236V, A276T, A393D, D474N, E101_E102del, E343*, E357K, E446G, F388C, G394D, G484D, G506S, I396N, I396V, I520M, K387T, K390E, K496R, L399R, N154S, P141L, P230S, P264T, P370L, P395S, P398A, Q20E, R146K, R416Q, R453K, S226*, S22P, S61R, T119A, T234N, V11A, V224A, V354F
voriconazole	659	C4_03040W_A	C4_03040W_A	FALSE	3563	1	1	0	-1.06838	1.89575	0.476855	0.57305	Does not meet exploratory threshold							K42E
voriconazole	659	CR_05100W_A	BIR1	FALSE	3564	107	189	26	-0.221008	0.392212	0.857966	0.573101	Does not meet exploratory threshold							E446D, F525I, I438_E439del, A496T, N239S, E512fs, A514P, Q530E, V516S, S779L, N1156I, D567N, N395S, K729R, T766I, K679R, R86Q, T1048I, T690A, P607R, P821S, D534_S537del, N540_S541del, G412W, K617E, A767V, K309T, M310L, G637D, S1083L, A265E, I244fs, I759V, K243fs, K750E, T803S, A514V, D232E, D287N, D32N, D361N, D427E, D503E, D639E, D992N, E1165_E1168dup, E1199K, E121G, E187K, E439G, E502D, E509K, E855K, E907K, G469R, G545R, G784S, I150N, I842V, K1075R, K807Q, K807fs, L1218F, L365S, L754F, L760F, L844P, L867S, N1024D, N1059I, N451I, N800S, P21S, Q366fs, Q513R, Q715K, R1031K, R42*, S1196N, S153F, S286Y, S375L, S420N, S614T, S654R, S713F, S713T, S743F, S948L, S976R, T1233I, T17I, T601A, T822I, V635I, V769I, V851I, V858A, V895I, V950M, W1178C, Y250N, Y355H, Y471C
voriconazole	659	C2_02740C_A	HPT1	FALSE	3565	8	14	0	0.351894	0.624996	1.27623	0.573411	Does not meet exploratory threshold							L207V, A44T, L207F, Y184N, D152E, E53K, G39S, P81L
voriconazole	659	C4_04110W_A	C4_04110W_A	FALSE	3566	2	38	1	-0.56647	1.00621	0.675267	0.573452	Does not meet exploratory threshold							S8L, E9K
voriconazole	659	C1_11770C_A	C1_11770C_A	FALSE	3567	70	201	60	0.165316	0.293658	1.12141	0.573466	Does not meet exploratory threshold							N97D, A799del, Q780fs, A884V, Q781fs, Q647fs, Q889R, V186I, Q651S, S589L, P649L, G871S, G880S, P813L, M475V, K410R, H609P, S782fs, G322D, P726A, A951V, P563Q, G192D, N674del, N732Y, Q778_Q781dup, Q886_Q887ins*, Q890_Q891del, R454H, S869G, S870F, V104A, D392N, D773E, G246R, G575A, G625S, G766E, G968R, H544Y, H646fs, H793Y, H960Y, L103S, L764S, M132I, M335I, N520S, N656S, N707S, P114S, P510S, P649_P650insL, Q647P, Q652del, Q722E, Q777H, Q778_Q780dup, Q821R, Q886_Q887insK, Q889delinsRK, Q890_Q891dup, S397N, S734T, S782P, S80N, S921L, Y297C, Y744C
voriconazole	659	C1_05110C_A	ARO4	FALSE	3568	14	39	0	-0.35972	0.639226	0.779316	0.57361	Does not meet exploratory threshold							S2N, E251D, S267N, L26V, A200T, D12N, D19G, E87K, F165L, G231D, M216I, P23T, Q50R, V141I
voriconazole	659	C6_00410C_A	SRO77	FALSE	3569	81	140	0	0.187766	0.333944	1.139	0.573932	Does not meet exploratory threshold							R547S, A629T, R674W, T673fs, T971I, E645K, Y992H, N501I, D349A, N590S, I358L, Q947H, D618N, G991E, I773L, K966E, M490I, R892H, S122F, S339F, T756I, A598T, F430L, G694R, L174S, S558W, S7L, T381A, V389I, A270T, A369T, A567V, A56V, C724Y, D276N, E569K, E763K, E871K, G519S, G656S, G656V, G726V, G761V, G850R, H299Y, H455Y, I117M, I44M, I770T, K612E, L98F, P61L, P635L, P798L, P981S, R560S, R571C, R899S, S1020R, S1072N, S13L, S220N, S237P, S420L, S439L, S558P, S620N, S780P, S820L, S856P, S980N, T330I, T481M, T757A, T903A, V164I, V502M, V717I, V83I, V906I
voriconazole	659	C5_01350W_A	C5_01350W_A	FALSE	3570	49	115	0	0.227074	0.403956	1.17046	0.57403	Does not meet exploratory threshold							H22R, F575L, S38P, Q502P, V374L, K183M, A237T, E466K, I219V, P329fs, P608L, Q469R, R358Q, T211P, T222A, D62N, E554*, E556G, E556K, E78Q, F279V, F342L, F52I, G235S, H354Q, L332F, L418F, L495F, M160T, N415S, N548S, P263S, P45L, Q188K, Q502*, R371K, S109L, S156N, S38Q, S509L, S610N, S95L, T100I, T201I, V181I, V216I, V543M, W187L, W512R
voriconazole	659	C1_03740W_A	WAR1	FALSE	3571	49	136	0	-0.227946	0.40579	0.85385	0.574298	Does not meet exploratory threshold							H342R, L241V, A171T, R876K, S10L, A455V, A793V, P35S, T850I, D774N, N139I, R208K, R742W, A184V, A242T, A290T, A291T, A665V, D448G, D591N, E267V, G110E, G21S, G715V, G935D, G935S, I221V, K522E, L909V, N142S, P123S, P351S, P684S, P863L, R518*, R552H, R646Q, S100P, S170F, S356T, S500F, S601L, T365S, T705I, T823I, V827L, W914R, Y545C, Y647*
voriconazole	659	C2_10450W_A	NCE4	FALSE	3572	8	8	0	-0.512638	0.912646	0.70094	0.574317	Does not meet exploratory threshold							D61E, D61G, E29K, L133H, L168F, P68L, S149G, T90N
voriconazole	659	C7_04080C_A	C7_04080C_A	FALSE	3573	66	146	161	0.236894	0.422484	1.17845	0.574989	Does not meet exploratory threshold							N152S, D214_D215insDGNGTDNDSDNDSDNDAGDNSDDDCD, N144_N145insGGN, D143delinsGN, D106E, T79A, N199S, S14F, D143_G154del, P47_T73dup, T92A, D225del, D227N, D227dup, N141_N148del, A75_P76insPVPTTTPCDTPVPVPTTTPCDTPTTQA, D214_D215insDGNGTDNDSNNDSDNDAGDNSDDDCD, D25N, N140_G155del, D196delinsASDNDSDNDAGDN, D198_S250del, D231_S232delinsA, H182Y, I101_T110del, S228_N230del, A19S, A205G, C187_D188insHDGNGTDNDSDNDSDNDAGDNSDDDC, C240_D241del, D143_N148del, D143fs, D202_N203insYDAGDNSDDDCDDGNGTDNDSDNDSD, D207G, D212del, D214_C266del, D215_D239del, D247N, G139_N140insNNGG, G142_D143insGNNGGNNGGNNGGNNGGNNG, G146_N152dup, H182N, N141_D143del, N148_N149insNGDNNGGN, N148_N149insNGGS, N149_G154del, N153dup, N169K, N191_G192insVTDYDSDNDSDNDAGDNSDDDCDDGN, N208_S209insGGNNGG, P55S, P71_T72insVPVPTTTPCDTP, Q74P, Q74fs, S209_D210insG, S209_N235del, S224_D249del, S81_T100del, S83_T92del, T102A, T118A, V60_P71del, W32*
voriconazole	659	C2_06080C_A	C2_06080C_A	FALSE	3574	28	102	0	-0.304386	0.543892	0.809787	0.575721	Does not meet exploratory threshold							A303D, M300I, W148*, S108N, T166N, A29T, Q247R, I235V, S4P, *306Eext*?, A303S, D245V, D245fs, D28N, E222K, E291K, F263L, G169S, H297R, K237N, N288S, Q247fs, R16*, R71Q, T224M, V221A, W148R, Y159H
voriconazole	659	C1_11540C_A	CTA3	FALSE	3575	99	197	8	-0.186846	0.333938	0.878524	0.575805	Does not meet exploratory threshold							A702S, R175S, R410H, Q425K, P585L, T1248S, P401L, S587L, I217M, T867I, E546D, A448S, A838T, A838V, D1193E, P557L, R1253K, Q245S, S1233L, D1067G, S507T, S597L, S344T, S870G, L800_D809del, S936N, T527I, A847T, P901S, A1100T, A147V, A183V, A849fs, H505N, K645M, P1181L, P832L, S467P, S870R, V745I, V850fs, A1041G, A1105V, A547T, A864P, D337N, D569N, D607N, E40D, E593K, E780Q, E816K, G1164C, G1266E, G169D, G286fs, G494S, G846_V850del, G852S, G853D, I289T, I744V, I786V, K20N, M214V, N206D, N268S, P1044S, P1247S, P230T, P369S, P477L, P8L, Q797L, Q90R, Q975R, R1242G, S1001N, S1043F, S1064L, S1245F, S138L, S284C, S496L, S586*, S619L, S703F, S711F, S889Y, T1005A, T1130S, T34I, V1265A, V684I, V772F, V955A, W288*, W288S, Y22N
voriconazole	659	CR_07310W_A	CR_07310W_A	FALSE	3576	45	116	11	-0.245566	0.438958	0.843485	0.575868	Does not meet exploratory threshold							V173S, S111L, K625E, I213F, D287E, G208R, D370G, K404E, K454I, V418L, D370N, E413G, E463K, S237N, A327T, C318S, D211N, D558N, E142Q, E274D, E325K, G208E, G448E, I114V, I297T, L164F, L176S, L330S, L376F, L563V, N215T, P115T, Q248H, Q27H, R112G, R112fs, R11I, R308K, R440G, R591H, S108L, V304A, V592L, W578C, Y107D
voriconazole	659	CR_00200W_A	PCK1	FALSE	3577	19	40	0	0.25939	0.46372	1.19697	0.575912	Does not meet exploratory threshold							P551fs, A358T, P134S, P509L, T36I, V328I, A193S, A213T, A457G, A544V, C279Y, E338G, I307T, M399T, N71S, N91K, R135K, S310C, T5A
voriconazole	659	C1_10550C_A	GCA2	FALSE	3578	167	327	155	-0.146206	0.26152	0.903624	0.57612	Does not meet exploratory threshold							R890S, K6_F8delinsI, L899M, S513_E514insKSIA, A515T, M446I, M446L, L909M, T531fs, D752E, T53S, T529S, G848D, K907E, N604D, D534H, N51fs, V160L, S528P, T523fs, T86K, V870A, A798S, D534fs, L50S, P549S, W740*, A28T, F932Y, L133F, L50fs, T522fs, T529fs, A783V, F8I, R592S, S903F, V729I, A137V, G500D, G852S, P807L, V430I, N545S, P541S, Y492*, A60V, A843V, D496fs, G494fs, G770S, V59A, Y492fs, Q891fs, F8delinsCI, G73A, T70S, A805V, D534N, F364_R365insPLDKY, F8_V9insN, F8delinsYI, K620Q, Y621N, E400K, F8_V9insS, I589fs, L588F, L588fs, Q590fs, R166H, V46L, Y595_E596insR, Y595del, A749T, D369V, D556A, E150G, I567V, I585L, K363R, L12V, L41F, L41I, N555H, N555del, Q794*, T37A, T37I, T40S, T522I, T524fs, V168A, A737T, A874V, D344Y, D355A, D355E, D457N, D56_A60del, D632E, E320D, E441G, E847K, E940K, F352I, F638L, F884Y, F8_V9insL, F8delinsSI, F8fs, G200D, G200S, G422D, G627S, G701S, G799D, G839R, G885C, H247Y, L3M, L3fs, L404S, L4V, L4fs, L599S, L648F, L909fs, M301I, M635V, N392K, N739K, P285S, P380S, P432S, P483L, P652S, P769L, P837S, Q103R, R162I, R736H, S65F, S882L, T172N, T245N, T40I, T439I, T519I, T943N, V274I, V43I, V55I, V698A, V7L, V873I, V896I, V9fs, W268*, W305*, W340*, Y630H, Y91*
voriconazole	659	CR_09720W_A	VMA22	FALSE	3579	11	66	0	-0.392492	0.702056	0.761813	0.57612	Does not meet exploratory threshold							A124T, P98S, S88L, R76T, K142I, S134R, D93G, E100G, F163L, G121R, S108T
voriconazole	659	C5_04190W_A	MRV2	FALSE	3580	18	86	0	0.307264	0.550194	1.23736	0.576526	Does not meet exploratory threshold							S218F, L134S, N124K, E233K, A187E, V7L, A189V, A211T, A94T, E219K, G148*, G172E, I113F, I48L, K202E, L51F, L58S, R157Q
voriconazole	659	C5_00590W_A	PET9	FALSE	3581	5	5	0	-0.551404	0.987846	0.682356	0.576715	Does not meet exploratory threshold							*302Lext*?, G208S, V258I, V2I, V54I
voriconazole	659	CR_09320C_A	PHO88	FALSE	3582	8	8	0	-0.64123	1.14878	0.641166	0.576719	Does not meet exploratory threshold							G169A, A105V, A56V, G169D, M114I, S179G, T76I, T84A
voriconazole	659	C4_07200C_A	C4_07200C_A	FALSE	3583	25	75	0	0.319892	0.573562	1.24824	0.577028	Does not meet exploratory threshold							Q274*, A315D, P12S, S259L, A59V, V78M, E21D, A187T, D72N, R150W, V86I, A315V, A365V, C52fs, D140E, F375S, H29Q, I234V, K184Q, P71L, R271*, R27C, R286K, T26S, Y47D
voriconazole	659	CR_05960W_A	CR_05960W_A	FALSE	3584	1	1	0	-3.12828	5.61298	0.114365	0.577302	Does not meet exploratory threshold							G66S
voriconazole	659	C2_06290C_A	ATP14	FALSE	3585	11	11	1	0.479842	0.861488	1.39459	0.577533	Does not meet exploratory threshold							A107V, A39T, D64N, D77N, E95K, F14L, P83A, P93L, R19K, R7C, T41I
voriconazole	659	C1_00110W_A	CCT8	FALSE	3586	33	80	5	-0.262386	0.471124	0.833708	0.577572	Does not meet exploratory threshold							E342K, F238Y, R331S, E450D, S207L, A522V, V150I, A185T, V308A, H79Q, G283E, V489M, A231P, D383N, D455H, E154A, E154K, E278K, E33G, H280R, I351T, L430S, M518T, P223S, R374K, S512F, T471I, V284A, V288L, V32F, V32I, V489L, V504I
voriconazole	659	C2_03690C_A	MNN42	FALSE	3587	66	214	1	-0.237532	0.4268	0.848195	0.57784	Does not meet exploratory threshold							Q229*, S821G, N835S, E683K, H256R, S285L, E599K, E753K, N248T, E585Q, Q296*, R664*, K669R, V625I, V117F, E635K, S440R, D360N, F629S, G458E, I545T, I773M, A559S, A696V, C214Y, D191E, E239Q, E594D, E594K, E81K, E832K, F395I, G421R, G536R, G742E, I553S, K243N, K355E, L493S, L500S, L772P, N391S, N539S, N562T, N789D, N94K, P31S, P489L, Q380P, Q438*, Q53*, Q684K, Q733H, R314G, R621K, R8Q, S526N, S561R, S56P, S593R, S618W, S762L, T352I, V504M, V603I, W159R
voriconazole	659	C2_03820C_A	RPS9B	FALSE	3588	5	5	0	-0.680538	1.22345	0.623933	0.578043	Does not meet exploratory threshold							E187G, G165R, G180D, P15S, V136I
voriconazole	659	CR_09850C_A	FGR46	FALSE	3589	15	49	4	-0.32809	0.589854	0.79659	0.578058	Does not meet exploratory threshold							G30V, D5fs, I72M, S99F, F6fs, L118F, A70V, C46fs, F2L, F2Y, I72R, S117F, T4I, T82N, V54I
voriconazole	659	CR_02040W_A	PRK1	FALSE	3590	38	121	83	-0.198972	0.35794	0.871171	0.578293	Does not meet exploratory threshold							K477R, E657D, N629S, E441D, Q3H, P528L, E111K, V179I, E30K, S582F, G282S, N134T, N549D, P639L, S599*, T489K, T637A, A402V, A469V, E140G, E263G, E669A, G186D, G227S, I141T, I24T, K643I, L269S, N519D, P160S, P644S, Q335S, R131T, R476T, R93C, S688C, T361I, V71I
voriconazole	659	C1_11880W_A	C1_11880W_A	FALSE	3591	5	55	0	0.371926	0.669186	1.29408	0.578355	Does not meet exploratory threshold							H75Y, P57S, I95V, G17E, K96R
voriconazole	659	C3_05460W_A	C3_05460W_A	FALSE	3592	49	201	85	0.187741	0.338002	1.13898	0.578591	Does not meet exploratory threshold							D648N, D89Y, S590F, N157_T158insNNNNNNN, N60_N64dup, N157_T158insNNNNNNNN, N154_N157dup, N156_N157dup, Q721_Q726dup, N63_N64del, N63_N64dup, T71A, N62_N64dup, Q722_Q726dup, R620C, Y367F, P68H, L105S, N157_T158insT, T69I, A671V, A685T, D159N, K388N, N157_T158insNNNNNNNNN, S203L, V746A, A699S, E638D, G263_E265del, G294S, G296R, G484R, G570D, G696D, I134S, L496S, M79V, N150_H151insDNN, N64fs, P231L, Q726_T727insQQQQQQQQQQ, S206N, S65N, T158N, T158del, T71N, Y753H, Y756C
voriconazole	659	CR_02430C_A	CR_02430C_A	FALSE	3593	65	144	31	-0.169027	0.304344	0.889443	0.578635	Does not meet exploratory threshold							E25D, H8R, T683I, D50A, H309Y, E716G, A44_Y45insDDKVV, E495K, A44_Y45insDKVV, E42delinsADK, P171L, C120R, D352N, E42fs, S321F, *850Lext*?, A567T, C112W, C545Y, C601Y, D362N, D47E, D75N, E137*, E499Q, E579K, G244D, G338D, G338R, G89D, G98D, H39_H40insP, H40Q, I453T, I681S, I763V, K447I, L781F, M484I, N451S, P317S, P355S, P410S, P433L, P517S, P708S, Q41E, R443C, R561Q, S12L, S130L, S17I, S31F, S46F, S613N, S718F, S761L, S833F, T224I, T238A, T712A, V57_Y64dup
voriconazole	659	C4_06790W_A	C4_06790W_A	FALSE	3594	14	35	0	-0.390918	0.704126	0.762644	0.578771	Does not meet exploratory threshold							F81S, A210V, R32H, C105Y, D53E, D98N, E49*, E65A, F150Y, F151L, G70E, I24M, S183T, V272I
voriconazole	659	C2_04470W_A	ADH3	FALSE	3595	57	167	12	0.19049	0.343178	1.14115	0.578841	Does not meet exploratory threshold							Y68H, N165fs, A147V, S167_D168del, I9V, L172M, G83D, Y193F, V224I, V233A, Y231H, I196S, D179fs, R44Q, D14E, D250N, F178L, F178_D179del, I251V, H138Y, H158N, L46*, L46F, R199K, S48G, A218T, A92T, L59*, Q34K, V33A, A128T, A17V, A6V, C121Y, D143N, D179V, E159K, E170D, F109L, F174fs, G182C, G45S, H252R, I183F, K108N, K108Q, K248fs, K257N, L246_I247delinsF, L246fs, S111R, S111T, S173L, T38I, V176_D179del, V222I
voriconazole	659	C2_00680C_A	SOD5	FALSE	3596	19	45	0	-0.355168	0.639956	0.781779	0.578904	Does not meet exploratory threshold							L114F, S199F, P80T, P28S, A108T, A13S, A210V, A217T, A83T, D131V, E124K, M179T, M1?, N52T, P80L, S29L, S5F, V212I, Y3C
voriconazole	659	C5_01440C_A	C5_01440C_A	FALSE	3597	32	74	11	-0.244416	0.440564	0.844157	0.579045	Does not meet exploratory threshold							V193A, H349R, Q339R, V43I, E309K, E309V, K93E, R291M, F334S, S333C, A317T, P255L, R335K, A240T, F195V, F320L, G149R, H212Y, I228M, I328V, I373M, K263fs, L23P, R176K, R179K, R262T, R262fs, S363G, V321F, V55M, Y173*, Y7C
voriconazole	659	C2_07800W_A	C2_07800W_A	FALSE	3598	11	13	0	-0.459368	0.82804	0.727305	0.579055	Does not meet exploratory threshold							K75E, L105P, A104V, I12M, K112R, P79A, P83L, Q33*, S28L, S8F, Y69N
voriconazole	659	C3_01360C_A	IRO1	FALSE	3599	43	161	0	-0.244142	0.440368	0.844318	0.579302	Does not meet exploratory threshold							A213V, L249F, G393S, A382T, G566S, T360I, R4K, S87R, V334I, D413_V416dup, S174N, T366A, S288N, S443N, I202M, M243_L244insEQEEEEEM, S565F, T347A, A277T, A352T, A352V, A435G, D150N, D247N, D421Y, E191Q, E241K, E258D, E355D, F324V, G64V, L70F, N348Y, N573fs, P127S, R300K, S167N, S195N, S594N, T107A, T326S, V412I, Y314D
voriconazole	659	C6_02780C_A	MIF2	FALSE	3600	45	173	9	0.224292	0.404736	1.1682	0.579465	Does not meet exploratory threshold							Q486K, A191V, T180I, N90S, A103T, V101A, A167V, E138D, R256G, E216D, E216_D217del, K405R, D147N, N142S, P152Q, P154L, P154S, E375V, L198P, S46L, T351S, A288V, F448L, A76V, D220G, D220fs, D397N, E212D, E219fs, E333K, E388V, G339E, G490D, M190I, P369S, P378S, Q49S, R121H, S355L, S392L, S56L, T13K, T171I, T172S, T370I
voriconazole	659	C4_03500C_A	C4_03500C_A	FALSE	3601	26	98	65	-0.277978	0.501782	0.824746	0.57959	Does not meet exploratory threshold							I20V, S73N, P27S, I67L, V45I, A7V, T40S, K32Q, D38G, E104K, E114K, G41C, K32N, L48P, N54K, Q147*, Q17R, R51K, S15F, S66N, S76F, S8*, T133I, T40P, V107L
voriconazole	659	C6_02170C_A	SWD3	FALSE	3602	23	86	30	-0.226454	0.409048	0.854733	0.579845	Does not meet exploratory threshold							T57del, G379D, T57I, A278T, L84I, M355I, N293K, S283R, T360I, T55fs, A85V, G144D, G58A, I228T, I349L, I50L, K370T, Q11L, S196T, T28A, T56fs
voriconazole	659	C1_02400C_A	MNN11	FALSE	3603	27	65	43	-0.28837	0.52109	0.818827	0.579993	Does not meet exploratory threshold							S181F, N432D, A29V, A369T, *445fs, D411H, V250I, A101V, A245V, A255V, A416V, C427Y, D212N, D367N, E139G, G175dup, G5R, K390E, K440N, N406D, P102L, Q237*, T22M, T441N, V250F, V415A, Y118N
voriconazole	659	C1_10710C_A	C1_10710C_A	FALSE	3604	37	85	53	-0.237756	0.429914	0.848063	0.580242	Does not meet exploratory threshold							L128F, C4F, P473Q, W337*, K241N, G360*, R50G, A200V, A346E, L122S, M348I, N8_S9delinsK, N8fs, S84N, T72I, A228V, A264V, A291V, D519N, G159S, G400E, I289S, K180Q, K236N, L229F, L382F, L457S, L499F, L53S, P165S, Q438*, S349F, S430N, S514L, S6A, T5I, V399I
voriconazole	659	C2_03400C_A	DFG16	FALSE	3605	29	62	0	0.255898	0.462982	1.19408	0.580459	Does not meet exploratory threshold							L96S, D466N, S414L, R254C, E323K, L222F, A128V, A194V, A29T, D136N, E205Q, E305V, E398Q, E491D, E508K, E528K, G330S, G542S, K357T, K361E, L275W, L402F, P551L, R334K, T107I, W23*, W320*, W499*, Y34C
voriconazole	659	CR_03600C_A	CR_03600C_A	FALSE	3606	7	8	0	-0.520524	0.942172	0.697119	0.580625	Does not meet exploratory threshold							G20S, *201Lext*?, I15V, S31F, T84S, V133A, V92A
voriconazole	659	C1_07620C_A	PIR32	FALSE	3607	51	208	39	0.158645	0.287714	1.11624	0.58136	Does not meet exploratory threshold							G133D, Q300_E301del, I63T, D281N, E145D, D137N, G276S, P37S, I12F, D134_D135insG, T85I, E421*, D138_D139insND, Q199R, C422F, G132D, D137_D138insN, D137delinsAN, D139del, E195dup, F219S, G131S, L51V, M290T, M333I, N267H, T107I, V182M, D134N, D137_D138insK, D137_D139dup, D137delinsGN, D139_E140insA, E192G, E193K, E223Q, E278K, G101S, G133del, G21E, G68D, K106E, N190_E191insK, P304L, P411S, T208P, T336A, T387I, T94A, T94I, V172I
voriconazole	659	CR_04340W_A	PIM1	FALSE	3608	70	110	2	0.198185	0.359708	1.14725	0.581659	Does not meet exploratory threshold							N154_N155dup, N155dup, R68H, S1072I, K292R, D164N, Q814E, E711A, R26K, E339K, E378K, E821_K822del, E98K, K507M, N149dup, N154D, P1024S, Q816_E817del, Y301H, A12T, A508T, A704T, A880E, D1015Y, D126H, D177N, D279N, D762N, D823delinsENA, D846G, D856N, D877N, E103V, E117K, E353G, E415K, E803*, E815_Q816insKE, E936K, G1055E, G518S, H516Y, I426M, I543N, L433M, L740S, M109I, M59S, N145S, N146S, N148dup, N156_D157insNND, P207R, P207S, P343S, P638S, P671S, Q323*, R232H, R333K, S289G, S65N, S893F, T119K, T570I, T874I, V577F, V781A, V989L, Y728D
voriconazole	659	C6_00930C_A	C6_00930C_A	FALSE	3609	41	121	162	0.217034	0.39394	1.16234	0.581682	Does not meet exploratory threshold							E212K, N142S, T138I, L25F, T22_T23dup, T23dup, S218fs, S218T, S218I, K214*, K215N, K215fs, R18S, R18T, A107G, A120T, E212D, E212V, E216D, E216fs, G219C, I213fs, K188E, K214Q, K214R, K215*, K215M, K215Q, L222*, L73V, Q210L, S118N, S157P, S217P, T149I, T208A, V145I, Y209S
voriconazole	659	C5_04170W_A	C5_04170W_A	FALSE	3610	39	143	0	-0.225656	0.409608	0.855206	0.581697	Does not meet exploratory threshold							T226A, N220T, E138K, E353K, V365I, D162E, T459I, V360G, L383F, D18N, S232F, S66L, G31R, Y410C, S181I, N59S, V26A, V371L, A22E, D186N, E286K, F392Y, G229V, G264D, G516R, H214R, N521S, P72S, Q203L, Q500*, R179H, S152L, S2F, S477N, T139S, T166I, T428R, T78A, V360M
voriconazole	659	C4_02410C_A	AHP1	FALSE	3611	16	65	0	0.33106	0.601072	1.25794	0.581783	Does not meet exploratory threshold							P7S, I31V, A85T, G76S, L171F, A115V, A48V, K96R, L121V, L136I, L138I, P16R, P50S, P88L, V107I, V77I
voriconazole	659	C3_04230W_A	C3_04230W_A	FALSE	3612	65	226	29	-0.20404	0.370498	0.868116	0.581827	Does not meet exploratory threshold							K492E, E195D, E335D, N779I, G343S, P71Q, P35S, G539R, Q131R, P64_A65del, S120F, E207fs, P411S, R690Q, N116_N117del, T31M, E81K, P536S, S499N, E206fs, R701K, G201_E202insEEEEEED, A560G, G201_E202insEEEEEEEEED, P283S, P440S, P498S, V137I, V307A, D18Y, D20Y, D471delinsALLKN, E43G, F614L, G201_E202insEEEEED, G255A, G561D, H354_I362del, H767Y, I171_K177dup, I445V, K37Q, K413R, L262F, L469F, L636V, L755W, L82I, P147L, P35L, P61fs, P93S, Q730K, Q768*, R11K, S209N, S209fs, S290N, S359Y, S60fs, S650fs, T501I, V307I, V533I
voriconazole	659	C1_06820W_A	C1_06820W_A	FALSE	3613	35	172	20	0.139726	0.25375	1.1017	0.58188	Does not meet exploratory threshold							V324fs, R245Q, E323fs, E322D, N296I, I325fs, E323_I325delinsD, P27S, V324delinsDEI, A317V, E322_E323insDD, E323delinsDDG, A158T, S61L, V324delinsDEL, E322fs, E323delinsDDA, G326fs, H29Q, I325L, E323_V324insDE, G260R, G326D, H42Y, H46R, I68T, K327E, K327R, N13S, R87H, S192A, Y241H
voriconazole	659	C4_02850W_A	C4_02850W_A	FALSE	3614	52	202	2	-0.213784	0.38856	0.862273	0.582184	Does not meet exploratory threshold							S22T, S48R, L237S, V608A, S475P, P291S, S691F, E432K, N116S, H216Y, D243N, H82Y, G142R, N143D, S734Y, V336I, L619R, M278I, A582T, Q721H, V522D, V642M, A111V, A312T, A40P, A582S, C327R, D526N, E115G, E471K, E546G, G279R, G338V, G715D, I30S, I593T, K260N, N143I, N143Y, N524T, N597S, P44L, P44S, P496S, P70L, Q8*, S385*, S48N, S675F, S99C, T371I, V469E
voriconazole	659	CR_06260W_A	CR_06260W_A	FALSE	3615	216	365	9	0.111546	0.20275	1.08039	0.582209	Does not meet exploratory threshold							N30K, R307fs, S45R, V288I, S17C, E16G, K264fs, F323L, L245V, M48V, L295F, E163K, L49F, D60N, D60_L61delinsE, S62delinsLT, E304D, S360T, T46N, L165M, P111Q, I13fs, P51A, K308fs, S45N, D14fs, P15fs, T322_F323del, V242A, D43delinsVN, G71D, K168N, L44S, N41Y, N41fs, T52K, A310fs, A31P, D328fs, E304K, I40fs, K308N, S193G, S208P, S82Y, T107S, Y326fs, L23S, L379I, S246R, D38fs, E304fs, E329fs, R35_R37del, S135G, D324fs, F12fs, I292L, Q311E, I54M, R286G, R286fs, S333fs, E57Q, Q312fs, I309fs, N349D, R271G, R35G, V288fs, F137L, L297F, L306F, T305N, T305S, G334fs, N73T, Q311K, S314fs, Y382del, E57fs, L59V, E112K, G385del, R37C, Y382fs, E57*, C36*, E331fs, H94Y, N10Y, P340_D341delinsH, S327fs, A151fs, A212T, A274P, D324E, E169*, E331Q, E80D, F113I, F152fs, F323fs, K263delinsTQ, L58fs, L95M, S17fs, S314_R315insY, T322fs, T335fs, T83K, A103V, A274T, A330P, A330T, A330_E331insP, A330fs, A96T, C36R, D188N, D188fs, D273A, D284V, D303N, D359N, E16*, E16K, E234K, E262_K263insG, E98K, F12L, F137del, F137fs, F18Y, F261L, G294R, G71S, G97E, H116N, H205Y, I100M, I100T, I138fs, I141fs, I319V, K195E, K263fs, L106I, L121I, L29F, L58I, L61P, M200V, N186D, N186_V187ins*, N186delinsKS, N196D, N196S, N64H, N64S, N64T, P15S, P21S, P255S, P325_Y326insYFETPQ, Q247K, Q311fs, Q75K, R123Q, R139del, R315fs, S193C, S193N, S193T, S213R, S231fs, S238T, S265N, S265fs, S351R, S380N, T198A, V192I, V233fs, V258A, V371I, Y105C, Y342*, Y342fs
voriconazole	659	C3_06530W_A	C3_06530W_A	FALSE	3616	25	63	0	-0.290588	0.528314	0.817569	0.5823	Does not meet exploratory threshold							S266*, S50L, K240E, A34_K35dup, P117S, T119S, R37G, A163T, D52N, K197R, A141V, A34V, E210G, F207L, G14R, H143R, I29T, K149E, K185E, N151S, N175K, R36Q, S267N, S78*, V104M
voriconazole	659	C1_04360C_A	C1_04360C_A	FALSE	3617	9	10	1	0.475222	0.864232	1.39013	0.582403	Does not meet exploratory threshold							M1?, A22G, A22V, G26D, I47T, I5M, K56R, K80N, S82N
voriconazole	659	C5_00390C_A	C5_00390C_A	FALSE	3618	11	46	0	0.373318	0.679016	1.29533	0.582462	Does not meet exploratory threshold							P40S, V83L, S29F, I68M, K50Q, N75S, P127R, S139N, T119A, V142F, V151A
voriconazole	659	C4_02610C_A	SUL2	FALSE	3619	47	110	0	-0.237316	0.431698	0.848322	0.582507	Does not meet exploratory threshold							V545I, H556Y, T608I, E15K, A596T, T284I, G534S, P261R, A746V, E710_E713dup, Q612*, V113I, A216V, A313S, A313T, A427T, A563T, A56T, A73T, A794V, A80V, E28K, E590D, E805K, G235E, G26E, G405D, G554D, H31Y, I192V, I200V, K707R, L128F, P273S, P437S, P492L, P641S, S703F, T149I, T553I, T622A, V158F, V254F, V265A, V666I, V708L, W690R
voriconazole	659	CR_03940W_A	CR_03940W_A	FALSE	3620	20	20	0	-0.355724	0.647146	0.781477	0.582539	Does not meet exploratory threshold							N109S, R5K, D209N, D253E, D253N, F288L, G22S, G301E, G59D, H236Y, H76R, I163R, N263T, Q283*, S294G, S297N, S363P, S3F, S70F, T34A
voriconazole	659	C1_11450C_A	SAM2	FALSE	3621	23	26	50	0.282572	0.514468	1.21636	0.582833	Does not meet exploratory threshold							E353fs, E333fs, K329fs, L335fs, S328fs, S331del, I213L, V220G, A288T, A315P, A99S, E177K, E6K, G81D, K219I, K219fs, S294T, S366F, T318fs, V220A
voriconazole	659	C4_03860C_A	C4_03860C_A	FALSE	3622	39	130	108	0.20374	0.371182	1.15168	0.583078	Does not meet exploratory threshold							S191P, A110V, Q96R, G267R, N233_N234dup, R357K, H309Q, L115V, G267S, N230_N232del, S91L, L252F, N232_N234dup, N230_N233del, H309_Q312dup, N228S, N326S, S235L, P289L, R154C, T302I, A110T, G164D, I3V, N131delinsTD, N131fs, N144S, N230_N234del, P95L, Q40*, R114K, S126delinsRN, S214T, S244L, S248N, S322Y, S58G, T174I, Y335*
voriconazole	659	C3_02530W_A	YSY6	FALSE	3623	3	3	1	0.99162	1.80718	1.98842	0.583202	Does not meet exploratory threshold							A10T, E56K, T20I
voriconazole	659	CR_06710C_A	GCN5	FALSE	3624	24	70	0	-0.319908	0.583348	0.801121	0.583417	Does not meet exploratory threshold							T62A, E68K, E80Q, E85Q, E72D, T61I, E13K, E75D, E77D, Q25K, R104K, R148C, A32T, D70_E71dup, E56K, G204S, G261S, G330E, K281E, P271R, Q25*, R295fs, V107L
voriconazole	659	C2_10710W_A	TIF11	FALSE	3625	5	6	0	-0.7713	1.40789	0.585889	0.5838	Does not meet exploratory threshold							D89N, E144K, G6S, R15T, R26I
voriconazole	659	C2_06070W_A	FAA2-1	FALSE	3626	33	87	0	0.241218	0.440372	1.18199	0.583857	Does not meet exploratory threshold							D352H, V564E, L649S, I263T, N420D, N644K, P346L, R366K, A220V, A377T, A549T, A73P, C163F, E351K, E531K, E707K, H42N, I702F, K132R, L215S, P524L, R216W, R423S, R690K, S236F, S421L, S484*, T197A, V326I, V509I, W156*, Y368N, Y706*
voriconazole	659	C1_04860W_A	C1_04860W_A	FALSE	3627	52	187	222	-0.182948	0.334046	0.880901	0.583918	Does not meet exploratory threshold							E786fs, E787fs, A69V, S179N, I316T, P805S, G14fs, S16fs, G793E, G17fs, G17A, C536S, E786D, E787D, G11R, S425F, T238I, A212V, E783D, G798S, H150R, K573N, Q218R, A165V, A261V, A794V, D775N, D820Y, E59D, E727K, E789del, G354E, G371S, G782D, I37V, K130E, K573E, M231I, N527H, N92S, P136S, P217L, P366H, P565L, R346*, S420L, S461L, T702I, T84I, V82F, Y535H, Y661*
voriconazole	659	C5_00450C_A	IFG3	FALSE	3628	20	57	0	0.321622	0.587378	1.24973	0.583998	Does not meet exploratory threshold							D249E, G157E, Q66K, I107T, G302D, T251I, A303S, A337T, D61N, K164I, L20F, L37V, N319K, P93L, S174N, S220T, T31M, T64A, T86I, Y72H
voriconazole	659	CR_06680C_A	CR_06680C_A	FALSE	3629	94	197	7	0.164055	0.299634	1.12043	0.584024	Does not meet exploratory threshold							K630R, I956V, S399F, G188E, S399T, I808V, D64N, P300S, S431C, D680G, E74K, G176E, P371H, R616K, M544I, R952Q, D1003N, L834*, P300L, P429S, P867S, Q360R, S280_P281insLSVSGKSTPKSIKS, G180S, P371S, S404L, Y205C, A550E, F95V, K233E, M617L, P100S, S389L, V987F, Y1087H, A122T, A212T, A212V, A390T, A595S, A612V, A691V, A899V, C69Y, D532N, E702K, F502L, F635L, G127R, G19S, G250D, G271D, G285D, G547S, G757D, G890D, I215N, I331V, I57F, K265N, K382R, L1077F, L428V, L495S, L593S, M544L, N342H, N940Y, P196A, P267S, P275S, P362L, P371L, Q207fs, Q638E, Q644*, Q924*, Q994*, S169F, S26L, S293*, S346L, S389A, S3N, S518L, S530L, S87I, T191K, T237A, T239A, T363I, T454I, V33M
voriconazole	659	CR_07670W_A	CR_07670W_A	FALSE	3630	17	23	88	0.33844	0.618474	1.26439	0.584229	Does not meet exploratory threshold							V130F, G207R, Q231H, E109G, K97N, E226D, E232Q, E38A, K76E, L54S, R10*, R189K, R84K, S98fs, T26I, T94I
voriconazole	659	C1_02020W_A	C1_02020W_A	FALSE	3631	23	97	0	0.294158	0.538128	1.22617	0.584632	Does not meet exploratory threshold							S61L, Y96S, M58I, D198E, G156D, I24V, M58T, P192L, A128T, F157V, I133N, L4I, Y207N, A179V, E44K, F55L, G115E, G115R, H109R, L120S, P90S, Q183K, R11Q
voriconazole	659	C1_11860W_A	C1_11860W_A	FALSE	3632	71	147	0	-0.184421	0.337394	0.880002	0.584652	Does not meet exploratory threshold							S694L, V449I, G995S, E1119K, L1074I, A1110V, T614I, E26_E28dup, R895C, E27_E28dup, A243T, A963V, G667D, T446I, T650A, E582K, I623T, I749V, T401I, V1064A, A1022T, A1067T, A1137T, A392T, A398T, A50T, A574V, D1205H, D513N, D549N, D558N, D682E, D772A, E1120D, E120K, E23fs, E24fs, E27_E28del, E635K, G788D, G981S, G995D, I1186M, K132N, K191N, K191T, K353N, K383E, K400E, K563E, K713E, L275S, L638F, P287S, P579S, P62S, P815S, R323C, R745C, R962G, R987S, S457L, S910F, T1187S, T493I, T530N, T575A, V30A, V435D, V523I, V683I
voriconazole	659	C3_07790W_A	STD1	FALSE	3633	25	39	0	-0.322858	0.590692	0.799485	0.584671	Does not meet exploratory threshold							P206S, V320I, G144E, I141L, L191F, P10S, D229E, E305D, E99K, G254R, G76S, H128Y, P189S, P206Q, P84S, Q31H, S142L, S89T, S98L, T18A, T287S, V192M, V198M, Y277H
voriconazole	659	CR_04600W_A	CR_04600W_A	FALSE	3634	37	154	0	0.229228	0.419408	1.17221	0.584686	Does not meet exploratory threshold							D265E, M171I, T312S, G173C, A38V, A462S, D176E, D177E, S67T, D479N, I123L, R180S, P26S, L493P, D482N, P216L, T534I, W527C, A300V, A505V, D176Y, E472Q, F384L, F412V, F424I, G32D, G537R, I150M, K529E, L155F, P297L, P343S, P385L, P414L, Q234K, S311P, W396*
voriconazole	659	C4_06100W_A	CWH41	FALSE	3635	43	145	0	-0.225832	0.41321	0.855102	0.584702	Does not meet exploratory threshold							D297N, S103L, R620K, A724S, L3F, H353P, I114L, I781L, T225I, V547M, E568K, N528K, A789T, A626V, C662F, D396E, D725G, D776N, E216K, G166R, G222S, G407A, G731C, G731D, G731S, G804W, H126Y, I628V, K101N, K364R, K366N, L504F, P150T, P420R, P71S, P826S, Q798H, R808S, S399L, T513I, V275D, V664I, Y384F
voriconazole	659	C6_00750C_A	PGK1	FALSE	3636	15	15	0	0.400776	0.733338	1.32022	0.584716	Does not meet exploratory threshold							A184V, A240V, D158N, G383S, G69S, K263E, L117F, L208F, M250I, N162K, N202D, T104A, T33I, T93I, V99I
voriconazole	659	C5_00230C_A	C5_00230C_A	FALSE	3637	18	58	0	-0.337496	0.617758	0.791414	0.584843	Does not meet exploratory threshold							D6E, L121F, A134V, R238K, G241D, V266A, E138K, G241S, L88S, N47I, P65S, R29L, S183R, S216L, S24F, S261P, S278F, V72S
voriconazole	659	C3_00210C_A	C3_00210C_A	FALSE	3638	12	21	0	0.356568	0.652778	1.28038	0.584908	Does not meet exploratory threshold							T33I, A147T, I13M, V142A, G148R, G192D, G29E, H54R, K46I, L12P, N83K, S68C
voriconazole	659	C3_00170C_A	C3_00170C_A	FALSE	3639	2	2	0	-0.958372	1.75462	0.514637	0.584929	Does not meet exploratory threshold							L97S, V50M
voriconazole	659	C2_08890W_A	IRF1	FALSE	3640	51	124	270	-0.204868	0.375132	0.867618	0.584983	Does not meet exploratory threshold							T215fs, P158L, T215_R216insTV, S284F, P127L, P313Q, Q314P, P316Q, P317A, P317L, Q67dup, Q74del, Q73_Q74dup, Q73_Q74del, N95D, Q314_P316del, Q31_Q34del, Q67_Q68insQQ, Q72_Q74del, Y186H, A336T, D299N, E198K, G278D, G309E, H322N, H322P, H322Q, H322fs, I271M, L81Q, N346D, P214_T215insVTT, P214fs, P316delinsQVT, P317fs, P319Q, P66_Q67insK, Q182R, Q312dup, Q318fs, Q321delinsPE, Q323fs, Q71L, R294T, T345I, T8A, Y361D
voriconazole	659	C7_03800W_A	C7_03800W_A	FALSE	3641	10	28	38	0.362476	0.663728	1.28563	0.584983	Does not meet exploratory threshold							I19V, P134T, P128S, D116E, A149V, A67T, A78T, E8G, G197R, S38P
voriconazole	659	C5_01400W_A	SEF2	FALSE	3642	31	100	20	-0.270178	0.494824	0.829217	0.585062	Does not meet exploratory threshold							D386G, N334D, P512S, M233V, N642S, N446S, D386N, D114N, P139S, V219M, *662Sext*?, D293G, D418N, E341K, F208S, I124T, I207S, I511L, K171R, L237F, M303I, P46L, R95K, S109L, S132N, S481P, T121S, T214I, T545I, V219E, V75L
voriconazole	659	C1_02640C_A	TOM20	FALSE	3643	8	11	0	-0.532902	0.976042	0.691163	0.585078	Does not meet exploratory threshold							T119I, K49R, D120E, E167K, K37Q, K55N, P158L, V143I
voriconazole	659	C2_01070W_A	C2_01070W_A	FALSE	3644	24	74	0	-0.251282	0.460494	0.84015	0.585285	Does not meet exploratory threshold							N56K, E220K, S202N, L386S, P29L, A162T, A283T, N8K, P365S, A349T, L262R, L315S, L340F, N63D, N8I, P192S, P328L, Q239E, R200L, R286H, R388T, V153F, V153L, V89I
voriconazole	659	C1_12210W_A	TRP3	FALSE	3645	28	94	4	-0.275772	0.505752	0.826008	0.585566	Does not meet exploratory threshold							V101I, T425S, A460V, L268S, E228K, G318_C319insIIPNFKEY*YNSCNNVSSFNI, L275F, A265T, A308T, C518R, D18N, G226R, G476E, I269V, I287V, K220N, L194F, L496S, N270I, P151S, P164S, Q310H, R355S, S147F, S419F, T321I, V153E, V39I
voriconazole	659	C6_00840W_A	GPX2	FALSE	3646	8	11	0	-0.657716	1.20749	0.633881	0.585962	Does not meet exploratory threshold							P148S, D47E, E128K, G37V, G44S, Q46E, R83C, S143N
voriconazole	659	C5_02460C_A	ECM331	FALSE	3647	20	55	19	0.318704	0.585196	1.24721	0.586021	Does not meet exploratory threshold							V396A, P398S, Y234C, A405S, S56fs, T54fs, A103T, A332T, A353V, D326H, D326N, E239K, F6V, G377D, H257Q, K327*, L190V, N116K, Q121*, V184I
voriconazole	659	CR_00330C_A	PXA1	FALSE	3648	28	84	0	0.2683	0.492676	1.20439	0.586046	Does not meet exploratory threshold							K149T, N396D, D464G, A8V, L648S, I66N, P561L, P570L, W605_L611del, A403S, A54S, A54V, D14G, D31N, D491G, E564K, H642Y, K665E, N227K, P42S, Q13S, Q457*, R80C, S494F, T507I, T631A, V764I, W413*
voriconazole	659	CR_04160C_A	CR_04160C_A	FALSE	3649	23	61	0	-0.263514	0.483952	0.833056	0.586096	Does not meet exploratory threshold							R305C, E230Q, G132S, G404V, I407M, E99K, A227T, A453V, A98P, D120E, E290K, I107V, I151V, L166W, N103H, N400T, Q102R, S72N, S74P, T420S, V353M, V384I, Y340H
voriconazole	659	C7_01760C_A	ISU1	FALSE	3650	5	14	47	-0.43105	0.791776	0.741722	0.58616	Does not meet exploratory threshold							I6M, T186_A187del, T115I, T186I, T94I
voriconazole	659	CR_03100W_A	SMC5	FALSE	3651	67	140	0	-0.217272	0.3992	0.86019	0.586256	Does not meet exploratory threshold							Y679H, E393V, F391S, I74N, S5N, L299F, N1058K, S694L, I110V, Q731K, V472I, G361D, V523I, A658V, E671D, G7R, G841D, K11I, N665S, T270N, A465T, A64V, A846T, A975E, C755R, D426N, D600N, D682N, D824N, D997N, E193K, E636G, E893K, F955L, G206R, G550D, G611E, G7E, I282T, I485V, I622K, I666T, I901M, K28R, K59Q, K83N, K851T, K92N, L673S, N1000D, N192K, N274S, N55S, N917K, P152S, P592L, P992L, P992S, Q654E, R254S, R461K, R994K, S163F, S93L, T566I, V472A, V836I
voriconazole	659	CR_09010C_A	CR_09010C_A	FALSE	3652	9	9	0	-0.529006	0.972064	0.693032	0.586298	Does not meet exploratory threshold							A337V, R3H, D363E, H322R, N23S, S202N, S213F, S8F, V226M
voriconazole	659	CM_00060W	NAD1	FALSE	3653	3	14	0	-0.930316	1.71118	0.524743	0.586668	Does not meet exploratory threshold							G254A, A39V, Y312F
voriconazole	659	C2_00530W_A	C2_00530W_A	FALSE	3654	13	24	7	0.408674	0.751754	1.32747	0.586697	Does not meet exploratory threshold							T17I, A45T, S73T, H12D, I13T, K50N, L33F, L5F, N11K, R71I, S8*, T46I, Y10H
voriconazole	659	C1_04420C_A	URA6	FALSE	3655	14	36	0	0.409386	0.75316	1.32812	0.586745	Does not meet exploratory threshold							S32N, D123Y, P40L, A61T, A73T, D272N, G252E, K253N, M1?, R28*, T188N, V22L, V266fs, V95M
voriconazole	659	C2_06730W_A	LSP1	FALSE	3656	9	27	0	0.455166	0.837816	1.37094	0.58694	Does not meet exploratory threshold							T271I, T10S, A295D, A15V, A257T, H277Y, I149V, R145G, S98N
voriconazole	659	C1_05450W_A	C1_05450W_A	FALSE	3657	2	2	0	-1.6458	3.0299	0.319569	0.587002	Does not meet exploratory threshold							K90R, L111F
voriconazole	659	C3_07230W_A	DRS2	FALSE	3658	101	180	91	0.166328	0.3063	1.1222	0.587112	Does not meet exploratory threshold							N62del, D8N, T64fs, P827S, V1174A, G684E, N62_T65del, P16A, E688K, S931L, A99T, N62_T64del, N62_T66del, E390K, P53L, T64del, A906V, E761D, F677I, G722E, G899E, I838M, M990I, N198S, N62T, N88del, P18L, P400S, P70T, W1169*, A1105V, A1190T, A1225V, A20T, A977V, D672G, D85N, E777K, G1186S, G297A, G550R, G669D, G96_H97delinsD, H912N, K1282*, K288N, L259I, L404V, L458F, L510S, L755S, L813F, M409V, N13H, N17fs, N194D, P1090S, P16L, P16S, P18fs, P220L, P220S, P406S, P661L, P682S, P720S, P827R, R1209G, R1241K, R1276*, R286*, R366*, R57_N58insYTTT, R955Q, S1319G, S164G, S209L, S385L, S536N, S985G, S985N, T1141A, T1167I, T1306I, T419I, T65P, T65dup, T67R, T67fs, T68S, T69dup, T784I, V113I, V1250F, V312I, V476L, V94E, Y1030H, Y1249H
voriconazole	659	C5_01450W_A	PRC2	FALSE	3659	34	61	0	-0.263936	0.486192	0.832813	0.587224	Does not meet exploratory threshold							G146E, D330N, Q438*, E48K, A16P, A450T, G262S, L100S, N53S, T21I, A174T, A399T, A79V, D118N, D265E, D265N, D333N, D451E, E233K, E61K, F123L, G473D, H248Y, L323M, P159L, R340P, S19L, S231L, S234T, T165N, T201A, V190I, V428I, V488I
voriconazole	659	C1_08180C_A	OSH2	FALSE	3660	96	195	1	0.154423	0.284572	1.11298	0.587371	Does not meet exploratory threshold							A859T, W354L, V253F, P711S, P1289S, P413S, A509V, K198N, A552V, P650S, E536G, R525K, H408Y, S790L, V1139I, A638S, A859fs, Q785*, R273H, S482N, A500G, A751D, D570N, E508K, E845K, I694T, L372I, L469*, T1236I, W352*, A1154T, A1215V, A171T, A265V, A343T, A465V, A500S, A521T, A598G, A667V, A780V, A860P, D1176N, D1241fs, D163G, D200N, D227N, D726N, E1297*, E485K, E675K, E696*, E737D, G1068E, G1120S, G270S, G310A, I412S, I694L, K629E, L447S, N73D, P1205S, P1240fs, P5S, P662R, P91S, P990S, Q1128R, Q756P, R1022*, R1119H, R1252C, R407*, R592*, S1167N, S526P, S901fs, S97L, S999Y, T262S, T361I, T564A, T669M, T852A, T873I, T928I, V1071I, V1102L, V1158I, V1209I, V511I, V777I, V969I, W1282*, W207*
voriconazole	659	C2_06950C_A	C2_06950C_A	FALSE	3661	18	74	0	-0.399142	0.73628	0.758309	0.587745	Does not meet exploratory threshold							I195V, L31F, P17S, Q177K, H138Y, L13W, E42*, K180E, P6S, Q62*, S16W, S170T, S204F, S2L, T30S, V236G, W176*, Y237H
voriconazole	659	C5_02200W_A	C5_02200W_A	FALSE	3662	32	129	0	-0.297262	0.548836	0.813795	0.588078	Does not meet exploratory threshold							F137L, R75K, S348P, Y352C, L182F, S19F, P15L, H159Y, A120V, Y65D, A96T, E18A, L275S, M121T, S13L, S188R, E256K, E264D, E342V, G244A, G339E, I56L, K208E, K287E, L292S, N209S, Q359*, R211H, S118F, S286C, V78A
voriconazole	659	C5_02220C_A	C5_02220C_A	FALSE	3663	18	42	0	0.363698	0.671702	1.28672	0.588193	Does not meet exploratory threshold							T83N, H127R, M143I, C42F, D72N, E125K, E155D, E70K, I92V, K144T, M1?, P187S, Q26*, R23C, S176Y, S4L, S56W, V64I
voriconazole	659	C6_00920W_A	C6_00920W_A	FALSE	3664	10	46	27	-0.30609	0.565886	0.808831	0.588574	Does not meet exploratory threshold							A39T, A25V, A99V, L79S, A100G, A10T, G82A, G82V, T77P, V98_Q105dup
voriconazole	659	C5_00400C_A	C5_00400C_A	FALSE	3665	55	146	1	-0.190604	0.352394	0.876239	0.588587	Does not meet exploratory threshold							N764I, Q60_Q63dup, Q62_Q63del, P194L, D650N, Q61_Q63del, G736D, E377G, N557S, V376G, I416L, A153T, N501dup, G303E, R46Q, T157I, T497dup, M170I, Q307R, Q63del, R478G, Y482C, A291V, D496E, D679N, E502V, E542G, E719G, F220L, G492R, H722L, K322E, K56delinsRQ, L195P, L434F, L444S, N299S, N501_E502insT, N720D, N806D, P354L, P39S, P436L, Q161E, Q807*, R483W, S107T, S149N, S319F, S480P, S666G, S737N, T497_N498insH, T497_N498insY, V293L
voriconazole	659	C4_00940W_A	C4_00940W_A	FALSE	3666	25	95	43	-0.221302	0.409198	0.857791	0.588632	Does not meet exploratory threshold							T297N, K92E, Q129R, T35I, K85R, D232Y, Q128_Q129dup, D134N, T31_T32dup, G69D, *308del, Q129dup, D233Y, A36T, I190V, I19T, K110E, K145R, L242S, M1?, P257Q, Q129_F130insR, S52P, T29I, T33_T35del
voriconazole	659	CR_07520C_A	YPT31	FALSE	3667	8	10	0	-0.431548	0.798516	0.741466	0.588896	Does not meet exploratory threshold							A2P, A196T, E58A, L135S, S105N, S162N, S44N, T204I
voriconazole	659	C3_00770C_A	SCL1	FALSE	3668	13	33	0	-0.391914	0.725556	0.762118	0.589089	Does not meet exploratory threshold							E235G, P72S, A158T, A127P, A144T, E175K, F200V, G163W, I152F, I202M, I35T, P108S, S94F
voriconazole	659	CR_01740W_A	MCI4	FALSE	3669	3	3	0	-0.82436	1.52619	0.564733	0.589099	Does not meet exploratory threshold							A22V, G115D, P5S
voriconazole	659	C2_07450C_A	RCL1	FALSE	3670	23	89	0	0.297544	0.55087	1.22905	0.589105	Does not meet exploratory threshold							I9M, N128D, D342Y, S203Y, P103S, A161V, S160P, P162S, V217I, D348N, E58D, G242R, G310S, H154P, H49Y, K113E, K369E, L323M, R158K, S111L, S287N, S357F, S69L
voriconazole	659	C4_05400C_A	C4_05400C_A	FALSE	3671	55	214	252	-0.185024	0.342778	0.879634	0.58935	Does not meet exploratory threshold							I65V, S268L, S360N, N251_T252insNN, N155D, T248_N249insTTTTNT, T246N, T245_T248dup, D378N, S357N, S358_S360del, K325R, F368L, T252_N253dup, S276T, N249fs, T247fs, S358N, T244N, T246fs, T248fs, S255_S256insTNNN, G217E, M1?, T246_T247insN, T55N, A273V, A311T, A41S, A58T, D383E, E345K, L159P, M288I, N108T, N228T, N354_S358del, P129H, S11L, S196L, S276delins*T, S276fs, S285N, S357_S360del, T20fs, T242fs, T244fs, T246_T248dup, T247_T250del, T248_T250del, T29I, T305I, W387*
voriconazole	659	C1_04050C_A	MFALPHA	FALSE	3672	9	15	1	-0.45497	0.845136	0.729525	0.590342	Does not meet exploratory threshold							D29N, R81K, A40V, A106V, A108V, A129V, A21D, D59E, L65S
voriconazole	659	C7_04050W_A	HLJ1	FALSE	3673	18	49	0	0.28455	0.528648	1.21803	0.590398	Does not meet exploratory threshold							I204V, V16fs, P105S, H57D, P58T, S2P, S42A, A63T, A97T, E8V, P144S, P232S, R136H, S225F, T173R, V251A, V274I, Y228H
voriconazole	659	C3_03590W_A	C3_03590W_A	FALSE	3674	13	42	15	-0.380268	0.706546	0.768295	0.590434	Does not meet exploratory threshold							T250I, A227T, G115A, I50V, V37I, G111R, S268_D269insGG, A159T, D192N, F39S, G266dup, R156G, S249L
voriconazole	659	C7_01430C_A	C7_01430C_A	FALSE	3675	70	270	99	0.187829	0.34918	1.13905	0.590636	Does not meet exploratory threshold							Q167_E168insDE, E115D, E172_D173insEDED, E172D, H121del, Y163C, S53N, E171D, E169D, S236T, S254P, T234S, T235P, I288V, D113del, D166_Q167delinsE, L190_D191del, E117D, E119_H121delinsD, T242_Q243insSTT, E170_E171insDEED, Q167_E168del, D189N, Q167_E168insDEEDQ, E119K, E278K, H121delinsQD, S240_T241insSTTS, E170fs, Q167_E168insDEEEDDD, Y163*, D173_N174insEDD, S188_D189del, S3L, Y163H, E116_H121delinsD, E170D, E171_E172insD, E171fs, P6S, P91S, Q167_E168insDED, T241I, T258I, D123E, D128N, D133N, D173H, D195Y, E117_H121delinsD, E118delinsDR, E119del, E119dup, E170_E171insDDDD, E170_E171insN, E172*, E283K, H121delinsQG, L190_D191insYS, N125H, N125K, Q167_E168insN, Q167_E168insNE, Q167_E168insY, S185L, S254Y, T235_S236del, T238_T239del, T239P, T239_T242del
voriconazole	659	C3_01710C_A	PPT1	FALSE	3676	58	268	161	-0.246222	0.457882	0.843101	0.590756	Does not meet exploratory threshold							G269_D270insKG, K268_G269del, A132T, N173del, T171del, N186K, T490I, F250S, R219*, T165N, R441H, N168del, D253N, M554I, N120D, T177_T179dup, L18F, T165_T172del, D37G, N168T, A67T, D255N, G559S, N168K, N173fs, P454S, T174fs, T175_T176insTTNTTTTNTT, A41G, A67E, A67V, A77T, C321Y, C534Y, E240K, G214E, G214R, G269S, G505D, G523S, G82S, H220R, H220Y, H245N, H473Y, H91Y, I162T, I368N, I61M, K129E, K143E, M86I, N168_T171del, T171_T175del, T31I, V323M, Y205F
voriconazole	659	C1_02150W_A	GAL10	FALSE	3677	38	129	0	-0.257974	0.479894	0.836261	0.590877	Does not meet exploratory threshold							E585A, T602S, V283I, V415I, A381E, P150S, E585K, D577G, E673D, I252T, D664E, P485S, A12T, A385T, A419S, D176N, D543N, E22D, E350G, G483E, H297N, I204T, I95T, K468R, K609N, K94T, N260T, N348S, N439K, R136G, R159K, R591C, S263F, T135S, T590A, V245I, V658A, V89A
voriconazole	659	C1_06020W_A	RGD1	FALSE	3678	39	161	1	0.232186	0.431924	1.17461	0.59088	Does not meet exploratory threshold							M399I, T475S, S235L, F555S, W371R, S293N, D46N, G73R, S209N, S392F, G541S, S457L, T355A, A395T, A441P, D230N, D245G, D89N, G157C, G326E, G423S, H251Y, I391V, I52V, M145I, N136D, N283D, N418D, Q218*, R197*, S109F, S417N, S439G, S439N, S439R, S444del, T11I, V343I, W640*
voriconazole	659	C4_03190W_A	C4_03190W_A	FALSE	3679	65	219	1	-0.158526	0.29505	0.89594	0.59107	Does not meet exploratory threshold							E248D, G271S, A419G, R261Q, Y326F, T215I, E286K, G11E, A211G, R63L, S217G, E67K, Q198K, V274M, D154N, Q431K, *448Eext*?, A101V, A206S, G389R, I322V, L192M, P126S, P237S, S48F, T348I, V327M, Y403C, A344T, P165S, R24K, T299M, A400V, A43T, C309Y, D204G, E283K, E324*, E413K, E434K, G375D, G420S, I121T, I172T, I216R, I219T, I333L, K65N, L292S, L356S, L47F, L9F, M200I, M374I, N296Y, N330K, P402S, P69S, R269G, S383N, S77A, V360fs, V424M, Y152fs
voriconazole	659	C3_02710W_A	C3_02710W_A	FALSE	3680	4	4	0	-0.941766	1.75291	0.520595	0.591088	Does not meet exploratory threshold							C70F, G19R, P31_Q39del, P9L
voriconazole	659	C2_10290W_A	SLR1	FALSE	3681	31	73	1	-0.2227	0.414566	0.85696	0.591137	Does not meet exploratory threshold							G170del, R210G, G125D, R152S, P38L, G157S, G114S, G178R, A54T, D185_G186insGGRGGGYGGYRDGGRGGGYRD, D74V, G124S, G130D, G131D, G150E, G160R, G165R, G165V, G181E, G186C, G187E, G202_Y208del, G217_G218insGYGGGRGGYDRDREEGRG, G233S, G28R, G98C, R100H, R210P, R230C, S83F, Y140_G170del
voriconazole	659	C2_10870W_A	C2_10870W_A	FALSE	3682	138	352	244	-0.22969	0.427736	0.852818	0.591273	Does not meet exploratory threshold							L139F, R346Q, A374T, L320_K322del, M192I, V18M, I49F, H40Y, N34Y, P78R, D388N, W86R, Y366H, V52D, A160fs, E70G, E70K, L37I, N83K, T20S, L92fs, W106*, L60S, E348Q, G105fs, G62E, V161fs, E39K, T21I, Y102_S104del, N369S, P368Q, E81Q, I129T, L125fs, P41A, V52I, A4T, V389A, Y102fs, Y366C, A295V, D311N, G332fs, W335fs, A160_V161insSLGTILRFYP, E70V, F352S, N83I, D324Y, E342Q, E383G, F333Y, F352Y, G354R, G55_D56insDAS, L60M, P24fs, R53K, R73S, V202A, V44del, V9F, W325S, A4V, D355H, G111E, G163_V164insNNFK, I184L, I96fs, P267H, P358A, P95fs, Q361H, R302fs, S61I, T115I, T50A, V162fs, V357A, Y67*, A17V, A359P, A359T, C351fs, D311E, D338_G343del, E118K, E185*, E334fs, E342fs, E348K, E350fs, F300_G314del, F333_D341delinsY, G105E, G343_R346del, H171Y, I126N, I126fs, I93_V94delinsM, K45N, L125S, L206V, L30S, L91_L92del, L92_I96del, P16H, P178_M179insY*WKREKK, Q89H, R280G, S177N, S28F, S87L, S98W, S98del, S98fs, T48_I49insF, T50del, V100L, V142A, V331fs, V349del, V94M, W106_L107delins*, W325*, W86*, Y360H
voriconazole	659	C7_02940C_A	IFM1	FALSE	3683	49	133	0	-0.224122	0.41737	0.856116	0.591277	Does not meet exploratory threshold							G210R, M341I, Q52R, E109K, D518N, S106C, P132S, G244V, T508A, Q756H, A344V, R63H, D485N, E408K, E750V, K687R, Q705K, T5I, T613A, T731M, A202V, A533T, A576V, A691V, C620*, D190N, D482N, E184K, E422K, E512V, F162S, G107D, G210S, G244D, G244S, G269D, G28R, G487R, I191S, K152N, K336N, K454R, L661F, P160L, P603S, R535S, S136F, S24L, T617I
voriconazole	659	CR_05670C_A	HMO1	FALSE	3684	8	33	1	-0.396178	0.73801	0.759869	0.591392	Does not meet exploratory threshold							T209A, A21T, A26V, D41N, E81G, G219D, K104R, L114*
voriconazole	659	C5_04810W_A	PFK1	FALSE	3685	49	82	0	-0.216014	0.40277	0.860941	0.591735	Does not meet exploratory threshold							A262V, R226C, P216R, S724C, P741A, A245V, D275G, D353N, G313A, L863F, M968I, N86S, P2R, T39I, T808I, V285I, Y767S, A390T, A414V, A434T, A497V, A517V, A532T, A535T, A632V, A650V, D482N, E399K, E531D, E572K, E848K, G205S, G236D, H423N, H65D, L142M, L16F, L368F, L700I, S217C, S295L, S3N, S41G, S50F, T358N, T384S, V249I, V561I, V739I
voriconazole	659	C4_02390W_A	PGA62	FALSE	3686	47	152	0	0.207342	0.38698	1.15456	0.592099	Does not meet exploratory threshold							P165R, Q29E, Q29H, Q29P, P132S, V86I, K157_A166del, V146_P155dup, S10T, S144T, S144Y, D95N, A19T, P145S, K157T, V7I, V8I, A101del, A156V, E72K, K157Q, P165S, V102delinsEI, *214Qext*?, A101T, A101fs, A141T, A150V, A176T, A19V, A208V, A75V, A79T, E57K, G129_P132del, G194D, L212S, P155S, P76A, S37_T90del, S5F, S69P, T26A, T64A, V146_P155del, V174I, V200I
voriconazole	659	C3_02240C_A	GPA2	FALSE	3687	23	69	20	0.277166	0.517816	1.21181	0.59247	Does not meet exploratory threshold							A73T, N262D, L313F, A426V, Q51S, D340N, D200fs, D382E, D402N, K49E, N79K, P130S, P199S, P260S, P63Q, Q66H, Q66_S67dup, R457S, S16L, S201L, S24F, S370F, T478I
voriconazole	659	C4_02750W_A	HIT1	FALSE	3688	34	71	99	-0.249476	0.466296	0.841202	0.592639	Does not meet exploratory threshold							T57fs, T64I, M147I, K114E, T58fs, T59fs, T60fs, K107N, Q52K, T62fs, Q55dup, T61I, Q52P, T63I, P51_Q52insKQ, Q141fs, Q55_Q56insS, Q49H, D45N, G128D, Q53P, Q53_Q54insQQ, Q53_Q55dup, T36S, T60N, T61fs
voriconazole	659	C7_01190W_A	C7_01190W_A	FALSE	3689	23	59	0	0.288128	0.538666	1.22105	0.592725	Does not meet exploratory threshold							I206T, D19N, Q54H, L76S, D164Y, S195N, D191G, E41K, G246R, H44R, I217V, K106I, K55I, L83F, M1?, N171S, P114L, T39I, T73I, V212I, Y215F, Y272F, Y273N
voriconazole	659	C4_06260W_A	PGA43	FALSE	3690	28	36	0	-0.291	0.544064	0.817335	0.592745	Does not meet exploratory threshold							L153F, T229S, A22T, H62R, E30K, G230E, N38D, S219N, A114S, A116S, D183H, G230R, G32V, H6Y, H6fs, I9T, L103S, L109*, L15F, M235I, P43L, R4fs, S202W, S54L, S8L, S95Q, T100M, T200I
voriconazole	659	C3_05370C_A	YST1	FALSE	3691	6	24	0	0.426636	0.797712	1.3441	0.59277	Does not meet exploratory threshold							P207S, T124I, G25S, K134I, P68L, T236I
voriconazole	659	C1_12460C_A	C1_12460C_A	FALSE	3692	11	85	16	-0.282316	0.52803	0.82227	0.592885	Does not meet exploratory threshold							L76V, K48fs, I22L, R80W, S73P, G40E, G40R, I82V, K47fs, V26I, W53L
voriconazole	659	C3_01780C_A	C3_01780C_A	FALSE	3693	8	12	3	-0.468998	0.877296	0.722466	0.59293	Does not meet exploratory threshold							T9I, P3H, E27G, G58S, K49E, Q51E, T83I, W74*
voriconazole	659	C5_02570W_A	MNN13	FALSE	3694	64	156	39	-0.186094	0.348346	0.878982	0.593188	Does not meet exploratory threshold							E700K, A43T, F465L, P406S, T608S, P408S, E238fs, L239fs, E240_L241dup, L247_T248insKLKLKLKL, P410L, R215G, R215K, A381V, E384D, K242E, G493E, P410_P411dup, E240fs, L161W, L496F, P425S, Q412delinsPK, I578T, L241fs, P409_P410insL, P409_P411dup, P410S, S235L, T707I, A592T, D285N, E236_L241dup, F163Y, G265R, G575E, I490V, K152E, L110S, L247_T248insKLKL, M253I, N447D, N66D, P390L, P410_P411del, P410delinsLA, Q220*, Q412dup, Q469H, R107K, R351L, R528G, R542*, R544G, S407delinsLP, S54L, S624N, T165A, T192I, T225I, T60M, T681I, Y139C
voriconazole	659	C6_02580W_A	C6_02580W_A	FALSE	3695	43	115	66	0.211168	0.395306	1.15763	0.593212	Does not meet exploratory threshold							L390V, T4A, T264I, C187Y, I281T, S12G, C236S, L488F, L157V, E377K, A222V, A406T, D419E, P88L, R279K, S319F, A203V, A219P, A307T, A413T, C84Y, D34N, E448K, E469G, I106V, I244F, L127I, L157I, N353S, P35S, P367S, P3S, P465H, R123K, R276H, R306C, R320W, R386K, R50T, S25A, V282I, V432A, V432I
voriconazole	659	CR_07810W_A	YHB5	FALSE	3696	24	61	0	-0.304054	0.569194	0.809973	0.593214	Does not meet exploratory threshold							V117A, E356K, R398fs, T389I, Q157*, D92G, G316R, L295S, C178F, G294S, H214R, L336I, N148D, P397L, P397S, R199*, R199L, R398delinsQS, S271*, S272L, S306F, T296S, V102I, Y225*
voriconazole	659	C4_01360W_A	PGA53	FALSE	3697	13	37	49	-0.370046	0.692768	0.773758	0.593234	Does not meet exploratory threshold							A110T, A122V, S61F, S89T, H105Y, A123G, A126T, A70S, K71*, K75R, L31S, S98F, T57S
voriconazole	659	C7_01440W_A	C7_01440W_A	FALSE	3698	5	26	1	0.60743	1.13801	1.52354	0.593504	Does not meet exploratory threshold							R11C, S44P, P40S, R8S, Y55D
voriconazole	659	C2_04710C_A	URE2	FALSE	3699	8	24	1	-0.464508	0.870296	0.724718	0.593525	Does not meet exploratory threshold							N37K, S22N, A340V, P278L, Q87*, S16C, S19_N21del, T276I
voriconazole	659	CR_07360W_A	PIF1	FALSE	3700	62	208	18	0.176331	0.33046	1.13001	0.593623	Does not meet exploratory threshold							D227N, T13S, K270E, P233S, T25I, A521T, E108G, E360G, Q313H, H22Y, D680N, D758G, Q113K, G167S, P184S, I779V, P98T, S192L, D77E, S63L, D523N, K754R, P727L, R885Q, S315P, T525I, A424T, A506V, A540T, A648V, A812T, D577E, D582G, D582N, D72N, E349K, E352K, F244S, G314A, G334E, K664I, L26F, L485M, N3H, N665D, N71K, P309T, Q111*, Q888K, R10G, R220G, R245K, R547Q, R782Q, R890W, S34N, S900Y, T145K, T209M, T317I, V864L, Y687C
voriconazole	659	C4_04870C_A	C4_04870C_A	FALSE	3701	60	169	66	0.172656	0.32383	1.12713	0.593919	Does not meet exploratory threshold							S73L, Q284_Q286dup, Q215_Q220dup, G121S, Q213_Q214del, Q284_Q285insQQQQQQQQQQ, F4L, Q78K, A70P, A74V, D19E, Q214fs, Q216fs, Q283fs, A135S, A135V, A363S, A460V, G121D, L576F, M176K, P222L, Q199L, Q281_Q284dup, S386Y, V477F, A135T, A245T, A318V, D62N, G101R, G46E, G46R, G472D, G738R, H370Y, K18T, K71T, P118A, P156S, P205S, Q210_Q215del, Q210fs, Q218H, Q282K, Q284_Q285insQKQQ, Q284_Q285insQQQQQQQQQQQQQ, Q284_Q285insQQQQQQQQQQQQQQ, Q284_Q285insQQQQQQQQQQQQQQQQQQQ, Q286_H287insQQQQQQQQQQQQ, Q452K, S249F, S526P, S81N, T237A, T381S, T68I, V499I, Y767C
voriconazole	659	C3_02620C_A	C3_02620C_A	FALSE	3702	1	1	0	-1.38848	2.60622	0.381968	0.594202	Does not meet exploratory threshold							G55S
voriconazole	659	C6_03750C_A	SBA1	FALSE	3703	29	85	124	0.238282	0.44741	1.17959	0.594323	Does not meet exploratory threshold							S2F, S57L, G147_A148insPGG, E198G, G171D, G202D, S156G, G157_M158insMGGMG, G157dup, Q153fs, *222Yext*?, G147_A148insPGGPGG, L155fs, A14T, A192S, A204fs, A206T, A209T, D42E, E203_E205del, E205fs, G160_L161insMGD, G162D, G163D, G199S, G202_E203insD, S156delinsIGMG, S79L, T8I
voriconazole	659	C1_02060W_A	C1_02060W_A	FALSE	3704	2	12	0	0.608864	1.14386	1.52506	0.594527	Does not meet exploratory threshold							G69S, P16S
voriconazole	659	C1_09870W_A	HCM1	FALSE	3705	40	163	12	0.214546	0.40334	1.16034	0.594779	Does not meet exploratory threshold							E320dup, S368N, S356R, E48G, D316del, L109F, N470S, M529L, S171F, A347D, R290C, D146G, D315_D316del, D315fs, D316fs, P291S, E310G, Q342P, A262T, A397T, A555V, D312_E318del, E559G, E62D, F306L, G338D, I517M, L361F, P543fs, P91S, Q342*, Q448S, S144A, S49N, S520R, S575N, T129I, T355I, T404I, T97S
voriconazole	659	C1_13910C_A	MODF	FALSE	3706	31	78	1	-0.2332	0.438622	0.850746	0.594956	Does not meet exploratory threshold							N366D, F378L, V490E, T450I, Q284E, N94D, P397S, A353T, A481T, D201N, D425N, D486G, G373R, H298Y, K344R, K500N, L466S, M106I, P75T, Q283_Q287dup, Q285_Q287dup, Q357*, R533K, S222G, S349F, S358P, T345K, T537I, T55fs, V54F, Y535*
voriconazole	659	C5_01070C_A	C5_01070C_A	FALSE	3707	29	75	0	0.260608	0.490174	1.19798	0.594958	Does not meet exploratory threshold							H467R, V395I, V232I, A294V, H467Y, R381K, T91I, A211S, A57T, A73T, A86G, C133Y, D413G, D418H, G29S, G323C, K491E, L118V, P404L, P434S, R310C, S435P, T131N, T397M, T459A, T459I, V357I, W104*, W180C
voriconazole	659	C1_10320W_A	C1_10320W_A	FALSE	3708	34	84	47	-0.201414	0.378878	0.869698	0.594997	Does not meet exploratory threshold							T164I, L340delinsFNNNNK, N349_H350insNN, T224_T226dup, W334delinsCNNNNNNK, T226_I227del, T224_T226del, I21V, I227T, L161V, A86S, I19V, S136L, Y229N, Y229S, A322T, L161I, Q303K, S343_R344insNNNN, T223_T226dup, A86V, D139N, D231N, F274I, K244E, L161fs, L314S, M83I, N228Y, S162fs, T226_I227insTTN, T25I, V187A, W148L
voriconazole	659	CR_10120C_A	CR_10120C_A	FALSE	3709	12	85	1	0.295522	0.55613	1.22733	0.595147	Does not meet exploratory threshold							P187S, Q100R, I272K, R102C, Q188R, D237E, P8S, P95S, P95T, T20I, V191L, Y10C
voriconazole	659	C5_00120W_A	C5_00120W_A	FALSE	3710	6	6	0	0.59246	1.11586	1.50782	0.595458	Does not meet exploratory threshold							A76V, A79P, E18K, G61E, L56F, N87H
voriconazole	659	C2_01650W_A	C2_01650W_A	FALSE	3711	33	86	3	-0.272804	0.514098	0.827709	0.595666	Does not meet exploratory threshold							K201R, S183L, E4K, G35E, T251I, G208E, K179N, T47K, A340T, S144Y, W495*, D309Y, E152*, G494S, I377V, I56T, K235Q, L100F, L100W, L319V, M1?, M281V, N192S, P36L, Q170K, Q211R, R271H, R421G, R421K, S145G, S537N, S66L, T139I
voriconazole	659	C4_03270W_A	RPF1	FALSE	3712	24	44	0	-0.323154	0.609492	0.799321	0.595971	Does not meet exploratory threshold							T132K, F215L, A147T, K267R, M133L, A23S, E43Q, H283Y, S141L, A108T, D113G, E24K, E76K, G2A, G2D, H188Q, H27N, K273M, N204K, N235I, P285A, R33L, V279I, Y173*
voriconazole	659	CR_05410C_A	tR(ACG)1	FALSE	3713	2	13	10	0.697294	1.31674	1.62146	0.596416	Does not meet exploratory threshold
voriconazole	659	C1_08620W_A	CTR2	FALSE	3714	13	18	0	-0.372968	0.704362	0.772192	0.596449	Does not meet exploratory threshold							S11F, A91D, V115A, A69fs, C145Y, E72K, E85K, G56E, G56R, H162Y, M31I, N144fs, S92F
voriconazole	659	C6_04210C_A	ATM1	FALSE	3715	61	181	39	-0.171235	0.323532	0.888082	0.59662	Does not meet exploratory threshold							N450Y, T91S, F747S, N452S, S67_K68insTS, F355L, T64_S67del, P13A, S12P, T381I, N453I, N519K, N451S, S472L, S67_K68insTSTSTS, N456Y, R202H, N449Y, S44F, S658N, L735V, N460S, N553H, N676K, P463S, A191V, A245V, A270V, A354T, A439V, D89G, D89N, E713K, F46L, G227R, G94S, I168M, I431V, K10R, K341N, L264*, N452_N453insYNNN, N454I, N454K, N454_N455insL, N456S, N456_N457insY, P441L, P480L, P83S, Q307E, S358N, S631*, S67_K68insTSTS, S95G, S96N, T295I, T62_S67del, T70P, W157R
voriconazole	659	C3_03980C_A	C3_03980C_A	FALSE	3716	58	152	0	-0.173286	0.327538	0.88682	0.596767	Does not meet exploratory threshold							N7D, F352L, P234L, S203L, G135S, I63T, E302V, V201I, K498Q, A5T, R432K, Q474E, R499T, D108N, E59K, F391L, K301M, T426I, A156T, D210E, F293L, G94S, H300Y, K151*, L438S, P403L, Q18_Q19insQR, Q18delinsHQR, S231N, Y181*, A146S, A156V, A450V, A64T, D210V, D265N, E106K, E144K, G439E, G94D, H166N, I454T, I455V, K251R, Q257P, S109F, T319K, T344M, T487I, V197I, V353L, V429I, V475D, V479A, V479I, W86*, Y434H, Y490C
voriconazole	659	C1_13030C_A	C1_13030C_A	FALSE	3717	45	99	0	0.232818	0.440188	1.17513	0.596871	Does not meet exploratory threshold							A351T, D283E, K775N, V616A, N136D, P723S, P239S, T17S, L404V, N136K, S661L, T173K, V267A, A694V, A695S, A85V, D529N, D601G, E231V, E280D, E568K, E591G, G103D, G506D, H227D, H227Y, K47E, L128F, L160S, L474S, L707F, N338D, N50T, Q30H, Q454R, R252K, S335N, S337I, S407C, S51L, T27I, V660I, W349*, Y620H, Y773D
voriconazole	659	C2_10120W_A	C2_10120W_A	FALSE	3718	27	141	23	0.14157	0.26769	1.1031	0.596905	Does not meet exploratory threshold							D74N, K181N, V199I, E252G, E252_D255del, R83K, D241N, E73K, D262N, D261N, F75L, T201I, A204T, C168Y, D12N, D256fs, D259H, D259fs, D62G, D65_L67dup, D72E, E39K, G191R, I184T, K214E, N178D, V199L
voriconazole	659	C5_02060W_A	C5_02060W_A	FALSE	3719	25	105	0	-0.319292	0.603756	0.801463	0.596916	Does not meet exploratory threshold							A194V, R3Q, P234L, S283N, A114V, I309T, S260F, A244T, D166N, D230G, E152K, G190A, H186Q, N310Y, P106L, P45L, R299H, R39Q, S121P, S171N, T206P, T233A, T233I, T317P, Y170N
voriconazole	659	C2_05020W_A	C2_05020W_A	FALSE	3720	7	9	0	-0.736226	1.3924	0.600308	0.596981	Does not meet exploratory threshold							N137D, M1?, R139C, K138N, L124I, N145S, T37I
voriconazole	659	C4_03780C_A	C4_03780C_A	FALSE	3721	34	132	0	-0.251444	0.475838	0.840055	0.597206	Does not meet exploratory threshold							E289K, N313D, V336I, L430I, V84I, F364V, C331F, P17S, W57R, A203D, A343T, D334N, E333Q, G349D, G349S, G396S, G3E, M1?, M237I, M412I, P17L, P23S, P418S, P424L, Q52*, R233Q, R359K, S19L, S34L, T31A, V16I, V413L, W384*, W61*
voriconazole	659	C4_06370C_A	C4_06370C_A	FALSE	3722	41	141	0	0.214258	0.405662	1.16011	0.597383	Does not meet exploratory threshold							L368F, D246N, T31I, Q167R, P100S, T333A, P121T, A508T, P114H, P349T, S228L, A248V, D516N, V227A, W215*, D59N, E313D, E557K, E72K, F5L, I136S, L294S, P118S, P121Q, P349L, P484S, R147Q, R37*, R535K, R544Q, T117R, T31N, V108G, V126I, V164I, V525I, W269*, W445*, W498*, Y26C
voriconazole	659	C3_00480C_A	DOT5	FALSE	3723	18	57	0	0.331118	0.627258	1.25799	0.597582	Does not meet exploratory threshold							T123A, P40S, A260V, Q230*, *264Yext*?, A89T, E206G, G194R, G45A, G45fs, G87D, I107T, I46fs, K29E, P149T, P261T, T203S, V160F
voriconazole	659	CR_04870C_A	CR_04870C_A	FALSE	3724	30	89	0	-0.229356	0.434568	0.853016	0.597652	Does not meet exploratory threshold							P196H, I30S, T138M, I41T, T2A, P178L, T111N, T10fs, A116T, A320T, M486I, A490T, D279A, D331N, E417G, G210E, G221R, G290D, G362E, I77V, K112T, K176N, K436N, L479M, M346T, M444I, S232N, T21N, V338I, W133*
voriconazole	659	C2_03670W_A	SAP99	FALSE	3725	33	86	23	0.259864	0.4924	1.19737	0.597673	Does not meet exploratory threshold							G155A, Q103H, K361T, V54A, F3L, P25S, A330V, G348R, W79R, A259T, A330T, E24K, G126E, G136D, G153E, G155S, G179R, G204D, G251fs, G253fs, G97D, I135V, N241K, P141L, P69L, P69S, R304K, T106A, T245I, T81K, V129A, V27E, Y292C
voriconazole	659	C4_05180C_A	C4_05180C_A	FALSE	3726	123	283	72	0.15789	0.299542	1.11565	0.598121	Does not meet exploratory threshold							N43fs, K1024T, K879I, L1077F, N47_N48insNNNNNNN, Q715R, G114_G115del, A990V, A404dup, E521D, N485I, A156S, N296S, H348R, N44_N45insDNNNNN, S761F, A403_A404del, G112S, N47_N48insNNNNNNNN, S1164L, H940N, M1?, N44_N45insDNNNNNN, Q310K, S480R, T101_N102insST, V1067A, E318D, G243S, N47_N48insNNNNNNNNNN, S168L, T1110A, I34fs, N44D, A242T, A404S, A648T, D1353G, E661G, G113_G115del, G244R, H940Y, I38S, L133F, N1052K, N44_N45insDNNNNNNN, N44_N45insDNNNNNNNNNNNN, N46_N47dup, Q692H, Q772delinsRK, S1091L, S259P, S748L, S864F, T125K, T361A, A128T, A402_A403insG, A402_A404del, A404V, A404del, A425S, A783S, D477N, E1245K, E483K, E750G, E750K, F1392S, G114C, G114_G115dup, G1333E, G1400E, G173S, G244E, G257D, G265D, G567R, I32T, I960T, K1018R, K1374R, L1345S, M316I, N1226Y, N233D, N44_N45insENNNNN, N44_N45insENNNNNN, N47_N48insNNNNNNNNNNNNN, P1090S, P288L, P579S, P595S, P619L, P752S, P90Q, Q37K, Q773K, R1083H, S1064F, S1137fs, S1138fs, S1299F, S193R, S323P, S333L, S877L, T1060I, T171I, T176S, T195A, T347I, T517I, T797K, V1016I, V1069M, V1402I, Y1011C, Y1153N
voriconazole	659	C2_07520C_A	C2_07520C_A	FALSE	3727	27	116	1	0.2936	0.557088	1.22569	0.598176	Does not meet exploratory threshold							E97K, G34D, E444G, N380S, P232L, S309N, S176P, D170N, E310D, G162D, G333W, H314N, N438H, Q143H, S15F, A257T, G301E, G317R, N81K, P280T, R405Q, S265G, T264I, T48I, T61I, V269I, Y330F
voriconazole	659	C2_07490W_A	HEM15	FALSE	3728	21	65	0	0.305582	0.580992	1.23592	0.598912	Does not meet exploratory threshold							A149V, D138G, V298A, K140N, Y127*, *387Qext*?, F199L, G143D, G333D, G91S, H309L, H309N, I94V, K206E, N378D, Q266*, Q358*, R15K, R4S, R76K, T46R
voriconazole	659	CR_06620W_A	CR_06620W_A	FALSE	3729	36	137	82	-0.252018	0.479364	0.839721	0.599074	Does not meet exploratory threshold							P439S, P125S, P221L, L316I, K80N, V136I, G113_N114insNGNG, A411_N414del, N408D, N408_N410del, R327S, A108E, D406_N407del, G90R, N407D, S79L, A409_N410delinsD, A409fs, A8T, D406_N407insT, D406delinsAN, E351K, G117S, G289V, I147F, K193N, K383E, L99V, M292I, N366K, N410fs, S228L, S288N, S72P, T64S, W445L
voriconazole	659	CR_05530C_A	CWT1	FALSE	3730	26	64	1	-0.266342	0.506688	0.831425	0.59913	Does not meet exploratory threshold							Q195_Q196dup, T13A, G292D, G317S, G292S, S230N, A152T, A301T, A372V, E160K, H170R, I136V, K34R, M1?, N181S, P128S, P31L, P338S, P339S, S100N, S2P, S512R, S64L, V264A, V344M, V570M
voriconazole	659	C5_00270W_A	PGA14	FALSE	3731	8	19	0	-0.492434	0.937668	0.710825	0.599465	Does not meet exploratory threshold							A7T, K55R, A17T, D24Y, P71S, S116C, T39A, T8A
voriconazole	659	CR_02000C_A	HEM1	FALSE	3732	29	90	0	-0.22258	0.42405	0.857031	0.59966	Does not meet exploratory threshold							H434Q, N79K, S53L, H195D, G378S, V528I, A190T, A538V, I247V, T338S, A169T, A495V, E336Q, G216R, G31S, G441*, K105M, L86H, M390S, P377S, R244K, R407H, S203T, S27N, S559F, S59L, T131A, V347L, Y460*
voriconazole	659	C4_06940C_A	C4_06940C_A	FALSE	3733	40	130	0	-0.203302	0.387462	0.86856	0.599792	Does not meet exploratory threshold							K10N, I221T, T286M, S299L, K75R, V350A, L364F, R261Q, P231S, T34A, T199K, D144N, T191I, K179Q, D230G, P91S, P94L, E258K, K239E, M284S, P209S, Q65E, T9I, A146V, E315K, G109E, G160R, K99E, N57T, P107L, Q208*, Q289K, Q326K, R22P, S195P, S368C, S368N, S36L, Y354C, Y95*
voriconazole	659	C2_03470C_A	COX6	FALSE	3734	4	4	0	0.664084	1.26574	1.58456	0.599818	Does not meet exploratory threshold							A87T, I132V, K115N, R26G
voriconazole	659	C1_08950W_A	PFK26	FALSE	3735	86	173	43	0.162287	0.309628	1.11906	0.600183	Does not meet exploratory threshold							E330K, T1082fs, D189N, A411_L412del, N1086fs, D1083fs, R1114H, S137P, S950P, Q50_P53del, S83L, S458A, S22P, K410_A411insPP, M1136I, N1078_N1081dup, K410N, N1080_N1081del, P419S, D456V, D546N, E172K, K1140E, Q836*, S400L, S458T, T459I, V658I, A271T, A403D, A411T, A487T, A550T, A550V, A743V, A866S, D322G, D331E, D331_R332delinsE, E145D, E268K, E327delinsDEA, E327delinsDEG, E327delinsDKG, E635K, E741K, E930K, E949G, G384S, G477D, G917V, H1004Y, H452Y, I89S, I975T, K157*, K243E, K410_L412delinsI, L242S, N125D, N298S, P1060L, P525S, P944S, Q1145K, Q51P, R115H, R332Q, R886H, S1112L, S130A, S278F, S30N, S80N, S873N, S90I, T18I, T18P, T378I, T596N, V290I, V407F, V769D
voriconazole	659	C2_08240W_A	ORF298	FALSE	3736	86	157	269	-0.180527	0.344638	0.88238	0.600406	Does not meet exploratory threshold							L287I, N1067K, P195S, L312P, D136del, E214K, E685D, F3L, F3S, L712W, N716K, P75L, Q918H, R1178S, R62K, V853I, R1072T, T6P, C813Y, H247N, K905fs, E906fs, N313I, Y1096*, G169delinsEEEINNISRKLNAQR, G528D, I218F, N1022T, I606V, N808T, Q176R, S661T, D648E, L602P, P292R, C1202S, E685K, G169E, I498V, K518N, K812R, P234S, T181I, T64I, A468G, D406E, E1020K, E1030A, E80G, F339S, F907fs, G103D, G1044S, H733R, I519V, I710V, K812E, L1005V, L74W, N971K, P1010A, P1023A, P1086L, P1152S, P209L, P641S, Q1034E, Q188P, Q887R, Q910*, R236S, R318*, S171R, S171fs, S332L, S357N, S453N, S453fs, S525A, S584L, T326I, V140M
voriconazole	659	C2_01090C_A	ERG28	FALSE	3737	9	14	0	-0.498924	0.955096	0.707634	0.601406	Does not meet exploratory threshold							N81Y, P50S, E47*, *139Rext*?, E47K, G114A, G15R, I70V, Y46H
voriconazole	659	C2_03150C_A	C2_03150C_A	FALSE	3738	44	95	1	-0.222504	0.42609	0.857077	0.601532	Does not meet exploratory threshold							S422G, K576T, C444G, G237S, I591S, D155G, E265K, H227R, P183S, R457K, R620Q, Y291H, A14T, A26T, A317T, A532T, A532V, C127W, C222Y, D200N, D334N, D412G, D632N, E150D, E617K, G256S, G51S, G557D, H113D, M241I, M241V, M48I, P335S, P55S, Q146S, Q509*, R167K, R601G, S180F, S322G, S650N, T178I, T376I, V226A
voriconazole	659	C1_03990W_A	C1_03990W_A	FALSE	3739	21	60	60	0.245342	0.470102	1.18537	0.601748	Does not meet exploratory threshold							G88_G89insD, T90fs, D25N, Q146*, G87_G89dup, G86fs, L108S, G85fs, G86_G89dup, G87_G88insR, G87fs, H60N, K12T, P229A, Q152*, R106W, R129S, W236C, Y213C
voriconazole	659	C6_02750C_A	LYS14	FALSE	3740	38	134	1	0.240972	0.46186	1.18179	0.601849	Does not meet exploratory threshold							I461V, A469V, P26S, M423L, S7F, A13T, Q561*, K324R, R405*, T422I, M316I, P313S, Y266H, *593Yext*?, A362S, A72D, E200*, E363K, E89K, G349E, H194Y, I447F, K93R, L133I, L315*, L537M, M394L, N391S, P370S, R192P, R259C, R312*, R32C, R465K, S119L, S557F, T218M, W311S
voriconazole	659	C3_00370C_A	BUD21	FALSE	3741	19	70	164	-0.25432	0.487522	0.838382	0.601908	Does not meet exploratory threshold							E47_E48dup, S114R, D52A, D54_D55del, P34L, A68S, H9Y, D21Y, H185R, V195I, D54fs, D98G, E47_D50del, I203V, K202R, R5G, S56fs, T4I, V186A
voriconazole	659	C2_09510C_A	C2_09510C_A	FALSE	3742	29	89	2	0.253282	0.485718	1.19192	0.602047	Does not meet exploratory threshold							A296T, A499T, V145M, L177S, E171K, R262C, E196K, P235T, A16T, A221T, A456T, D23E, D435N, G396S, G461V, L291I, L469S, L482I, P356L, P483L, R332K, R374L, R537H, S142N, S148N, S427L, S532F, T487I, V438I
voriconazole	659	C6_03030W_A	SAP5	FALSE	3743	75	81	10	-0.204232	0.391928	0.868001	0.6023	Does not meet exploratory threshold							K407R, T243S, Y235F, D184N, R183K, I374V, V372I, A287V, D262E, D286N, N290D, T289A, E56_T58delinsD, K269R, K270T, A230D, E268D, G228A, K172Q, R196H, R281M, T272S, V180A, D70N, E66D, G161A, G343D, K131R, K169N, N104S, N120K, N344K, P405Q, Q150K, R128P, R222K, S220T, T91S, V121A, A138D, A138T, A323T, A48V, A87T, A87V, D397N, D99N, E56D, F357Y, F57L, G176D, G228C, H84D, K22E, N100K, N223K, N309S, R147H, R147S, R183I, R283Q, R304T, R375H, R50K, S137N, S181F, T359I, T359S, T67P, T82N, V180I, V190I, V352A, V96I, Y312F
voriconazole	659	C4_04990C_A	C4_04990C_A	FALSE	3744	43	124	6	-0.220474	0.423334	0.858283	0.602501	Does not meet exploratory threshold							H440fs, S443fs, F288S, H300Y, I207T, P101S, P261S, I229V, S385I, L231F, L24F, T186M, T25I, R41H, T391A, A287T, P101R, P373T, S439L, V157A, A359V, D58V, F222I, F222S, F240V, G447E, H246Y, H279Q, K147fs, M344I, N14K, N372Y, P350S, Q148K, R178C, R41L, S103dup, S218F, S226G, S297F, T196I, T326I, Y93*
voriconazole	659	C2_09730C_A	IPK2	FALSE	3745	23	103	0	-0.267246	0.513256	0.830904	0.602586	Does not meet exploratory threshold							A166T, Q235R, V246I, D287_D290del, E292_F293delinsV, S76P, P10T, A89T, D328N, A119T, A89V, D260N, G82D, S83L, A119V, A185T, G324D, H13N, I206V, K30N, P110R, T306I, V223L
voriconazole	659	C6_04410C_A	C6_04410C_A	FALSE	3746	35	67	6	0.227978	0.437892	1.17119	0.602628	Does not meet exploratory threshold							G291R, K78*, V87M, G204fs, T126K, K157N, A214T, D202_L203insMARESVPYIS*SFKLNSAT, L203fs, P194S, P42S, S234I, A335T, D113N, D255N, G168C, G173D, G229D, G291E, G291_T292insVLG, G71R, K23Q, L203_G204insT, L295fs, R355*, S150P, S162W, S92F, T191A, V143I, V283I, W309*
voriconazole	659	CR_06660W_A	SEO1	FALSE	3747	77	161	36	0.147991	0.284432	1.10803	0.602852	Does not meet exploratory threshold							V512M, I220V, I311V, D48fs, I519M, L415*, L596_Q597del, G397R, S384T, V594_Q595del, A412D, K409N, K409T, K409fs, N387T, R406fs, R571K, T407fs, A248V, D39N, I37M, L455fs, P328S, D48_S52del, I163V, S337I, T82delinsKSS, V532I, W527*, A288T, N110S, P209L, Q511*, V132A, V84M, W117*, W371*, W482L, W564*, A210V, A265T, A296T, A43S, A576V, D369N, D506N, F241L, G214S, G230R, G287D, G419S, G500W, H472N, I217V, I289R, K363R, L42S, L495I, M1fs, M348L, M348fs, M484I, P17S, P203S, P44A, P79fs, Q593*, S337G, S9L, T180I, V107I, V515I, W386*, W451*
voriconazole	659	CR_09810W_A	CR_09810W_A	FALSE	3748	11	14	0	-0.39892	0.767048	0.758426	0.603013	Does not meet exploratory threshold							T61A, R192K, H118Y, I33V, K207E, P82S, R184W, R230Q, S58N, S78T, V129M
voriconazole	659	C5_04090C_A	SUI1	FALSE	3749	7	28	0	-0.47272	0.90924	0.720605	0.603128	Does not meet exploratory threshold							T16I, A14P, E49K, G76V, I69T, K61I, Y50H
voriconazole	659	CR_00310C_A	CR_00310C_A	FALSE	3750	13	19	2	0.335402	0.646616	1.26173	0.603966	Does not meet exploratory threshold							Y49*, G135D, D165N, D216N, E142K, F65V, G84R, I64V, P14S, Q15*, R228C, T155I, V60F
voriconazole	659	CR_10250C_A	FDH3	FALSE	3751	14	42	0	0.404544	0.780092	1.32367	0.60405	Does not meet exploratory threshold							R218K, S151C, A168V, A287T, E217K, E252A, F106S, F365L, G326D, H354Y, P34Q, T112N, V16I, W381*
voriconazole	659	C5_02520W_A	C5_02520W_A	FALSE	3752	26	70	3	-0.264782	0.510796	0.832324	0.6042	Does not meet exploratory threshold							N51D, S2P, P127L, T262fs, T66I, D75N, E101K, Q299fs, D112N, G161S, I256F, K128E, K300E, L129I, L242F, M86S, P164L, P179L, P17S, P228S, R200Q, R296K, T265_T266dup, T28A
voriconazole	659	C1_04870W_A	SAP7	FALSE	3753	44	157	0	0.22434	0.432784	1.16824	0.604206	Does not meet exploratory threshold							N142Y, H82P, S190L, A418V, G179D, N85T, T415S, S207F, D111N, S199L, Q31*, V560I, K210I, S202N, A320T, S202T, S550L, T425A, V541A, V93M, A161T, A32T, D116N, D125E, E191K, G140D, G336D, G393E, G482E, H284L, H569N, N85Y, P235S, P26L, Q359*, R3G, S172N, S188F, S189L, S196L, T158I, T459A, T461N, V337I
voriconazole	659	C1_08600C_A	GCD6	FALSE	3754	46	102	0	0.212142	0.409264	1.15841	0.604214	Does not meet exploratory threshold							E726D, G129D, A10T, D20E, D188G, D728E, E460D, G464E, T117A, T43I, T600I, V71I, A10V, A296T, D312N, D667G, D667Y, E324K, E452A, E492K, E729K, F220L, G424D, G552E, I245K, K271R, K6R, L325F, M543L, P311L, P430R, P57L, R124G, R367K, S15L, S18L, S731N, T11M, T346N, T370N, T410M, T442M, T506A, V705A, W715*, Y329H
voriconazole	659	C4_00440C_A	OPT7	FALSE	3755	28	57	0	-0.276706	0.533988	0.825474	0.604326	Does not meet exploratory threshold							A308T, K647R, D54N, A307T, A142T, C259F, G279E, L460F, Q203*, A256V, A268T, A632T, D25E, E40K, G104C, G470*, G525E, I540V, K409T, L281F, P17S, P436Q, P493L, S254L, S2F, V476M, V605A, W300*
voriconazole	659	C3_06120C_A	GDA1	FALSE	3756	28	111	2	-0.196573	0.379482	0.872621	0.604455	Does not meet exploratory threshold							P51fs, V176A, H551Y, S121F, P50A, A448T, D44N, E84K, T476I, A243T, A24V, A255T, A52P, H47P, I280V, K450E, N534D, P218L, P537S, Q443R, S171L, S203N, S233P, S319P, V239I, V468A, V48_P49delinsA
voriconazole	659	C2_01640W_A	SLA1	FALSE	3757	98	157	1	0.188188	0.36349	1.13933	0.60465	Does not meet exploratory threshold							D192N, P512S, P145T, P145fs, Q146fs, A624V, P1126L, Q996S, P1154S, P859L, Q144_P145insQQQQQQQQ, V148_F149del, P151_P153del, Q762R, L1235F, S839L, P862S, Q144_P145insQQQQ, Q144_P145insQQQQQQQQQQ, A563V, D132N, D782G, G1004D, H140Q, I779L, P1065L, P173L, Q1055R, Q144_P145insQQQKQQ, S270N, S856P, T1019I, V362I, Y221C, A1005V, A1249G, A138T, A723V, A789V, A922T, A958T, A958V, D29G, D466N, D682Y, D795N, E377K, G1003D, G1024S, G1029E, G288D, G381C, G411S, G702E, G728D, G861S, H490Y, H555P, K601N, M1100T, P1066L, P1126S, P1220A, P174L, P195L, P199L, P199S, P651L, P820S, P845S, P936H, Q1111S, Q1177*, Q1182R, Q139_H140insQQQQQQ, Q142_Q143insHQQQQQ, Q144_P145insQQQRQQ, R257C, R398K, R579K, S1034F, S1176L, S1176P, S273L, S2L, S392N, S488C, S61P, S942N, S994P, T280I, T310K, T999N, V1031_F1044del, V255A, V342L, V894M, Y13H
voriconazole	659	C1_12060C_A	C1_12060C_A	FALSE	3758	17	62	0	-0.302796	0.585036	0.81068	0.604758	Does not meet exploratory threshold							S129L, P151S, A122G, T168A, T49M, A152V, D74N, D97N, I8S, I91T, L140M, N137I, P19S, R139G, R139K, S94F, V158I
voriconazole	659	C6_03150C_A	C6_03150C_A	FALSE	3759	54	106	53	0.229904	0.444514	1.17276	0.605013	Does not meet exploratory threshold							A121T, L10H, R68S, S119N, A121S, L159F, A121V, A104T, T233S, G373_G374insA, M293I, W294G, E36K, D183N, S208L, A104S, A144T, A144V, A162T, D234N, G372S, P137A, P88S, R9K, G374delinsAC, G375D, I112V, A147P, A160T, A160V, D184N, E343D, G186E, G217S, G229R, H17R, K299E, L73S, M190I, N22D, N282S, N74Y, P271S, Q285R, Q29R, Q325*, R188K, R192C, S303W, T233fs, T85I, V18I, Y148C
voriconazole	659	CR_05760C_A	CR_05760C_A	FALSE	3760	16	25	0	0.27485	0.531532	1.20987	0.605094	Does not meet exploratory threshold							Q132K, A13V, A223T, N69K, V247M, D262N, L150S, L201F, P195S, P214S, P37S, S17F, S187G, T42M, V161I, W224*
voriconazole	659	C2_06240W_A	SMD2	FALSE	3761	4	10	1	-0.756692	1.46374	0.591852	0.605187	Does not meet exploratory threshold							S91F, E3D, E69K, S46P
voriconazole	659	C7_03010W_A	SAP190	FALSE	3762	54	105	24	-0.235296	0.455542	0.849511	0.605494	Does not meet exploratory threshold							K430T, D766E, D719_E725del, P406A, N17S, D149fs, E148fs, K143E, N145D, D141fs, E138_K143dup, G140R, K139fs, G3E, D719E, T742I, A551T, D120V, D124Y, D153_E159del, D153fs, D154N, D154fs, D288N, D602G, D717_D719del, D719_E725dup, E138D, E138_E148del, E449K, E664D, E692V, G140del, G743S, H597P, I433T, I458V, I580T, K177E, K618R, L170F, L290S, L330F, M64I, N250Y, N26S, N518T, P444S, P591H, Q750*, S337L, S838N, S841L, V508I
voriconazole	659	CR_10700W_A	RFC4	FALSE	3763	8	33	0	-0.344102	0.66627	0.787798	0.605533	Does not meet exploratory threshold							K246R, A142V, K3E, R130G, A215V, A81T, D84N, K186R
voriconazole	659	C1_06430C_A	C1_06430C_A	FALSE	3764	32	66	30	-0.2173	0.420752	0.860174	0.605536	Does not meet exploratory threshold							A97S, G51_S52delinsA, P67S, S53del, S56F, G59E, R86K, E62K, L11F, P69S, S53C, A385T, A48del, A4T, C142Y, D190V, E119K, E121K, E183K, E353K, E366K, G51D, H341Y, M109I, M134I, P368S, S49delinsYA, S50F, S50fs, S52fs, T313I, V230L
voriconazole	659	C1_02360C_A	PGA5	FALSE	3765	78	234	74	0.128146	0.248184	1.09289	0.60562	Does not meet exploratory threshold							E593K, E141D, S403_S407del, E592_E593del, S554F, A637T, N594fs, E592K, E593dup, N36D, S405_S407del, I384T, E574V, K539E, G354S, N36fs, N38fs, E584_E590dup, R82H, S405_S407dup, D547fs, E576_K577dup, K577_I581del, L531V, S572fs, V548fs, E540A, E590_E592del, E592Q, K539del, K571R, N37_N43del, Q542fs, D253E, E592fs, K575E, S404_S407dup, T15I, A483T, C276Y, C385F, D255N, D353N, D46N, D499G, E141K, E544G, E574_K577dup, E585K, E588K, E589fs, E592_E593insEK, E593fs, G143E, G143R, G578delinsEKW, G614D, I176V, I7M, K256E, K577fs, L431V, L580fs, N184D, N200S, N36T, N38I, N38T, N595Y, P476S, P552S, S530N, S572_K573insQE, T13A, V26I, W409fs, Y182S
voriconazole	659	C4_03120C_A	BUB1	FALSE	3766	67	192	0	-0.197199	0.381992	0.872242	0.605687	Does not meet exploratory threshold							D503N, D816N, P494L, D488E, S575M, T800I, V851I, P305S, P344S, H630Y, N390S, S378F, A606V, N11D, P232L, R226I, P781L, Q831K, S363F, Q384_Q386del, G610A, N900H, R377K, R377S, E362D, H853Y, L702F, Q324R, K300R, A163V, A325V, A614V, D237E, D525N, D665G, D714E, E107G, E107K, E319D, E450V, E562K, E872*, E872Q, H429N, H803L, H803Q, I341V, I358V, L705S, L843M, P455S, P494S, Q644*, S209N, S308L, S375F, S508L, T286I, T46K, T609I, T750I, V2M, V457I, V691F, Y331H, Y602C
voriconazole	659	CR_09190C_A	CR_09190C_A	FALSE	3767	5	14	0	-0.594028	1.15069	0.662491	0.605691	Does not meet exploratory threshold							G100R, L103S, P227S, A172V, P200S
voriconazole	659	C3_05400C_A	C3_05400C_A	FALSE	3768	8	24	2	-0.440806	0.853932	0.736723	0.605709	Does not meet exploratory threshold							S56P, P103S, E76K, I35V, I4V, T104I, T77K, Y94N
voriconazole	659	CR_04010C_A	MRPL40	FALSE	3769	19	56	0	-0.258772	0.50134	0.835799	0.605743	Does not meet exploratory threshold							E246K, E288K, S187F, M280V, P46L, Q308E, T68I, A252V, D117N, D322N, E77K, H223Y, K248N, K253T, P178L, S319N, S328N, T68A, V126I
voriconazole	659	C7_02130W_A	C7_02130W_A	FALSE	3770	19	52	0	0.386258	0.74845	1.307	0.605801	Does not meet exploratory threshold							F268I, K217T, D24Y, L5I, V321A, D286H, F239Y, V122L, A177V, A232V, A238T, E329K, L311F, N246Y, P121S, P203T, S301N, V278A, V62A
voriconazole	659	C1_10290W_A	GCA1	FALSE	3771	139	237	55	-0.145294	0.281556	0.904195	0.605828	Does not meet exploratory threshold							S943T, D561G, G848D, S513_E514insKSIA, E514A, L435S, V160L, A515T, R592S, T245N, A137V, D534N, V729I, G475D, A798S, E940K, T523fs, T525S, G494fs, S493T, V698A, Y492fs, A515_A516insVT, K907E, N555fs, N556fs, V430I, G500D, L909M, P131S, S916G, T522fs, I567V, V168A, G13S, G535A, G535C, I533fs, I585L, I589fs, L588F, L588fs, N556S, Q557fs, Q590fs, N704K, V18A, Y621*, A31fs, A805V, G852S, P36S, S40N, T10A, Y595_E596insR, Y595del, A843V, E30fs, N556T, N664K, T15S, T524_T525insS, T524fs, T529fs, E94G, G491_Y492insNSPTQ, I512S, M446V, M635S, M703V, R736H, V870A, Y621H, A31T, A540T, A566V, A737T, A749T, A874V, A937T, D433N, D457N, D481N, E153K, E320D, E400K, E596fs, E695Q, F884L, F8_V9insT, G135D, G422D, G848S, H247Y, H50Y, H50fs, I594fs, L404S, M301I, M622I, M622V, N144S, N604D, N911K, P432S, P769L, R162I, R684K, S195L, S206F, S526fs, S53T, S903A, S903F, T172N, T519I, T665I, T753I, T797I, T927fs, V120G, V274I, V37A, V37I, V777A, V873I, V896I, Y357fs, Y442D, Y497*, Y634*, Y919C
voriconazole	659	C1_10790W_A	CDC48	FALSE	3772	36	63	0	-0.24241	0.469888	0.845332	0.605934	Does not meet exploratory threshold							Q669R, S805L, A779T, N797I, A36V, A402T, A42T, V105A, A385T, A670T, A670V, A759V, A798V, D12H, D21N, D325N, D404N, D734V, G197E, G529D, I751T, L37S, L59F, Q460H, Q669H, R104G, R104P, R158G, S54L, S826I, T801I, V176A, V335I, V483F, V68I, V742I
voriconazole	659	C3_03520C_A	PRE9	FALSE	3773	12	27	0	0.369256	0.716048	1.29169	0.606074	Does not meet exploratory threshold							A202V, Y97F, T10I, A192V, A94V, S153F, S216N, S29F, T122I, V223G, V87M, Y139H
voriconazole	659	C2_05750W_A	C2_05750W_A	FALSE	3774	21	73	0	0.312394	0.605956	1.24177	0.606176	Does not meet exploratory threshold							E303V, D131E, Q326R, E225Q, H191Y, L309V, A166T, A266P, A266V, E129G, E233G, E352K, G116R, K104N, K216E, K399E, K8N, N126T, P13L, S61T, T98I
voriconazole	659	C1_13370W_A	C1_13370W_A	FALSE	3775	35	107	90	0.175436	0.340346	1.12931	0.606228	Does not meet exploratory threshold							E110_N111insK, M371K, D391N, E218A, L102F, T114S, E106Q, E221_E223del, N70S, E107Q, G236S, G227D, G227S, Q360R, T136I, T210I, T248A, A186V, C148R, E106*, E106V, E106_E107insQQ, E222fs, E223fs, E345K, G226D, I324V, I5T, L102*, L103V, L105fs, L285F, L358S, M367T, Q214R
voriconazole	659	C5_02540C_A	SPR28	FALSE	3776	39	152	41	-0.19945	0.386934	0.870882	0.60623	Does not meet exploratory threshold							T2A, A288_N289insGADA, S8P, D287_A288del, H369Q, D283fs, D287fs, A284_D291del, P335L, N39fs, K34fs, D278A, Q32P, G281D, G285_A286del, E140G, R7G, A284_G285insDADA, A65V, G281_N289delinsD, G285_A288del, P110S, T35_N39del, A324V, C195F, C231F, D174G, E145K, E302K, I153T, L361*, N289fs, N342H, S123N, T247I, T343I, T38fs, Y294H
voriconazole	659	C7_01550W_A	BEM2	FALSE	3777	167	341	227	0.17687	0.343612	1.13043	0.606737	Does not meet exploratory threshold							R2119_Q2124del, H2121fs, R2123fs, S148G, S148I, S148delinsIG, Q2124_H2125del, G151dup, T109A, D1436E, P280L, A222T, G2243C, K2249N, N1682T, N174S, R2123_E2138del, V72A, G151_G152dup, F1694del, N1691_N1692insF, N1698_N1699dup, S2074I, Q2136E, R2135L, S108F, S134Y, Q2124E, A906V, G1017D, G1705R, M1075I, R2119_Q2120del, N1179H, N1700T, S1068C, S908L, T1905A, T914K, V2099I, G139E, G152_G153insV, L537F, R1836L, T133_S136del, V1110G, A1019V, D485G, D973N, E727G, G152_G153insD, I137fs, I1473V, I2056T, N1688fs, N1690fs, N1701dup, N63H, Q2106R, R1655C, R2131_E2138dup, S1370N, S1974L, S564N, W681L, A116S, A1702T, A267T, A288T, A359T, D1028N, D1136Y, D1349N, D2048V, D2051G, D654A, E2108_R2115del, E2112Q, E2112_R2119del, E2114Q, E211K, E805K, F1029_D1035del, F1694I, F1694Y, F1694_N1695insD, G1018D, G1032R, G214*, G2204C, G972D, H188Q, H18Y, H2129Q, H283R, H453Q, H92R, I1386V, I504V, I852K, K1415R, K2173R, K679N, L1006V, L1318W, L1645F, L1965S, L582F, N1315Y, N1459D, N1684fs, N1685fs, N1691_N1692dup, N1691_N1695del, N1695_N1696insS, N1829Y, N2040K, N204S, N2193K, N375D, P1374S, P237S, P302L, P321S, P848L, P907L, Q2077*, Q2113P, R1118I, R1589H, R1929H, R2115_E2144del, R327Q, R426C, R706M, R743K, R815H, S1060P, S122L, S136_I137insTSTS, S1578L, S15R, S1730L, S1752F, S2220T, S252N, S330F, S586F, S589R, S719L, S850P, S977L, T133_S134insYTSTYTST, T1434A, T1584I, T1658A, T1658N, T1901K, T2009M, T2216M, T901I, T914A, V1038_D1046del, V1092I, V1978A, V525M, Y561C
voriconazole	659	CR_06110C_A	RFX1	FALSE	3778	68	131	7	0.179862	0.349594	1.13278	0.60691	Does not meet exploratory threshold							M514I, T209I, T803A, E196D, M661I, P163S, G14S, K218T, Y332C, Y830H, D443N, K215N, Q217K, S2N, G147fs, I146fs, P321S, P69S, S153_Q154del, Y145N, Y145_I146insH, A248T, A296T, C728Y, D494N, E759K, G282R, G628E, G736S, G736V, G737E, I846V, K598fs, L173P, L265S, L59I, M558I, M605L, N130S, N666T, P144A, P30S, P318L, P401L, P429S, P784S, Q150*, Q158_A159insSQSQ, Q601R, R21*, R620K, S155_Q158del, S157_Q158del, S193L, S258T, S376C, S440F, S703F, S735L, T337I, T694K, T71I, T78A, T805I, T818I, T826I, W648*, Y586F
voriconazole	659	C4_04360W_A	C4_04360W_A	FALSE	3779	39	109	0	-0.251008	0.487984	0.840309	0.606989	Does not meet exploratory threshold							S391L, Q309H, G57S, L555F, N559S, A342V, P404S, S102G, D374G, G395W, I302V, Q408K, A132V, A205V, A386V, D378E, E416K, G299*, G381S, H323Y, I383L, I579T, L67F, N112fs, N19D, N307_T308del, P121L, P121S, P195S, P361H, P466S, Q162*, Q284H, Q373*, Q512P, R256W, S123N, S565P, T347S
voriconazole	659	C7_03080W_A	LMO1	FALSE	3780	35	73	0	0.220502	0.4288	1.16514	0.60709	Does not meet exploratory threshold							S555L, T203S, K297M, D509E, G465S, K531R, L576S, T323N, V192M, A202T, A398T, E172K, E3D, I449L, K170R, K321N, L237F, L577F, L57S, L603_D610dup, M305I, N415I, P475Q, Q219*, Q563*, R472C, R472P, S383C, S572L, T256I, T364A, V489M, W361*, Y613*
voriconazole	659	CR_04200W_A	YDJ1	FALSE	3781	14	84	1	0.343372	0.668168	1.26872	0.607322	Does not meet exploratory threshold							P217A, P375T, T186S, V297I, D191H, E371D, L273S, R107K, G78C, K126E, L189S, P300A, P39S, T127I
voriconazole	659	C2_09630C_A	C2_09630C_A	FALSE	3782	15	98	0	0.411318	0.800674	1.3299	0.607452	Does not meet exploratory threshold							P8T, P130S, S155N, T7I, G140R, R35C, P107L, V104A, P43_S47del, S50T, E20K, I117M, P107S, Q146P, V37A
voriconazole	659	C6_00700C_A	C6_00700C_A	FALSE	3783	13	50	5	-0.3002	0.585328	0.81214	0.60804	Does not meet exploratory threshold							I278M, T124A, L89del, Y90fs, C146Y, A114V, D119N, E264K, I214S, K29fs, S154L, S209L
voriconazole	659	C4_06380W_A	SOU2	FALSE	3784	32	80	0	0.184999	0.361088	1.13682	0.608415	Does not meet exploratory threshold							D25E, D73A, H69N, H69Q, Y219C, A123S, A176T, A246T, A254V, A272V, A50V, D261N, E129K, G194V, G45R, G54A, I47N, L146S, L258F, P230L, Q185*, R249K, S201L, S2N, T171I, T6A, T9I, V212I, V215I, V51I, V84I, Y55F
voriconazole	659	C6_00080C_A	C6_00080C_A	FALSE	3785	46	141	1	-0.198357	0.387304	0.871542	0.608546	Does not meet exploratory threshold							V36I, E39D, S278fs, S117P, S253G, V279fs, E128Q, F246S, G177D, S275_S277dup, S96N, S28_P33del, S56_A59del, S276_S277dup, T58A, S270F, S273C, I345N, G301D, T170M, V31A, A85T, A94V, D155N, D182N, D226N, D243N, D267N, G131C, G171D, G171S, G177S, G254A, G298D, G305R, I46T, L184fs, N164fs, P87S, R331G, R355I, S253N, T58I, V18L, V313A, V38I
voriconazole	659	C1_14450C_A	C1_14450C_A	FALSE	3786	18	36	0	0.312976	0.611122	1.24227	0.608558	Does not meet exploratory threshold							E260K, P137T, H293N, A138V, A440T, P378S, A171E, A318V, D152N, D235H, D67N, G210S, G328R, G341S, P349L, R409H, S135L, T117I
voriconazole	659	CR_09710W_A	PCD1	FALSE	3787	17	61	1	-0.342324	0.668658	0.78877	0.608681	Does not meet exploratory threshold							K321_G322dup, E291K, A365V, H23Y, Q86E, A263delinsVAAAATTT, D324G, A182V, R14Q, A263delinsVAAAAT, D100G, D236E, K319_G322dup, Q331K, R36Q, S61F, V54I
voriconazole	659	C6_00520W_A	C6_00520W_A	FALSE	3788	9	45	0	0.329702	0.644102	1.25675	0.608737	Does not meet exploratory threshold							V26I, K38R, A59E, L83S, S35F, L69S, M37I, R31Q, S93L
voriconazole	659	C2_00470W_A	POM152	FALSE	3789	86	149	0	-0.155787	0.304372	0.897643	0.60877	Does not meet exploratory threshold							H665Y, F644L, D320N, V200I, S17L, M351I, T1082I, G112A, P1195S, E1106K, Y1174C, A632T, D916Y, E221V, E288Q, D839G, E15K, F299L, G439S, I196V, R9L, S97P, T359I, Y574H, A1078T, A1078V, A759T, A890V, C1086Y, C548Y, C732S, D173Y, D319N, D684E, D720N, D938A, E1071K, E1163K, E1186G, E755D, E881K, F231Y, F322L, G1053C, G62R, G903R, H1180Y, I539S, I993T, K1077R, L1007F, L275S, L432I, L449F, L921V, N352S, N876_G877delinsR, N980D, P334S, P565L, R233Q, R234K, R375K, R834C, S1096W, S1142L, S252P, S308L, S335L, S460L, S545F, S78N, T1204I, T820I, V1169M, V1254I, V363I, V407I, V64A, V703I, V737I, V74I, V842A, W86L, Y170H, Y585C
voriconazole	659	CR_10810C_A	CR_10810C_A	FALSE	3790	4	21	0	-0.744938	1.45544	0.596694	0.608771	Does not meet exploratory threshold							T295K, F315L, G115C, Y105F
voriconazole	659	C4_00010W_A	TLO9	FALSE	3791	98	256	175	0.188129	0.367908	1.13929	0.609107	Does not meet exploratory threshold							E96A, K94I, D173N, G153S, L88F, D28G, E83K, K132_A133insAEAAKK, L169Q, V210A, E90*, E95A, A129E, L183S, A98P, R8T, D192N, D205H, A97V, K100M, N163S, I49L, L71F, W76*, G153fs, L64S, N154fs, A109fs, D89E, G198E, G79D, L53F, Q222R, T135I, D180N, K174R, L199S, L91fs, N211S, R99K, T202S, V93fs, A106P, A106T, A136V, D208N, D89Y, E111_A121del, E193G, E43D, F223C, G157S, H10N, I112T, L169P, L91del, R31K, T202A, T202I, A109E, A109_K113del, A115E, E103A, E103D, E103fs, E110fs, E134_T135insEAKKVEEAAKKAEAAKKAE, E3G, E95fs, I112fs, K92del, K92fs, L161F, L53P, L88R, M160V, N154K, N154delinsMH, N156D, N156I, Q66K, R102_E104del, R102fs, R99fs, S19T, S34R, T38I, V175I, V80D, V93A
voriconazole	659	C3_07050W_A	C3_07050W_A	FALSE	3792	6	6	0	0.614296	1.20217	1.53081	0.609359	Does not meet exploratory threshold							A54V, E80*, N74S, Q9K, T3N, V98M
voriconazole	659	C5_02630C_A	MNN1	FALSE	3793	43	99	2	-0.24952	0.488332	0.841176	0.609376	Does not meet exploratory threshold							R259C, N356S, A631T, M537I, G793S, S262N, D634N, D654N, N702S, A724T, D52G, D629N, M184T, N76I, N8S, R358K, R632H, S68L, T532S, A20T, A631D, A681T, A681V, E190K, F472S, F696L, G19S, G263V, G458E, H158Y, K403R, L16P, L733S, N234D, N499S, Q783*, R11H, R686Q, S461P, T544I, V396D, W23R, W732C
voriconazole	659	C1_09960W_A	PET100	FALSE	3794	6	6	170	-0.620164	1.21391	0.650597	0.609435	Does not meet exploratory threshold							E95K, F3I, H63Y, I105K, L30F
voriconazole	659	C3_04890W_A	CDR2	FALSE	3795	157	289	100	0.161255	0.31568	1.11826	0.609477	Does not meet exploratory threshold							A173V, D296N, N1088K, P737L, T237I, G1428D, I868V, L1085S, L657S, G397D, N1148S, P1305S, A831T, N1161D, P571L, Y425fs, L921M, Q212E, R1159K, G247D, T48A, N1148D, S1124F, S1453F, E367D, L1199fs, N812T, N812Y, V879A, R1487K, S111P, A894V, D112E, F773fs, L616F, T348A, T348I, A122G, E92K, I131V, P571S, V121fs, D826N, F763L, I1373V, K428E, L635F, M1?, M640L, P1163L, S632fs, F754Y, I1203V, I1209N, I1388M, I1454T, I608L, K104R, K163E, N371K, N395K, S1191P, S1205A, S1206A, S1216A, S757del, T948fs, V1297F, Y425S, Y755_S756insN, Y98F, A1170V, A1229S, A1301D, A1301T, A1387V, A1396T, A199T, A312T, A319V, A4T, A569V, A631fs, A770V, A833V, A96V, C400Y, D160N, D976N, E1012K, E1025D, E426D, E445*, E726fs, G744D, G814S, G913S, I1385V, I1388V, I856K, K1069I, L1073*, L1220I, L1220S, L1228F, L1347S, L1354fs, L1356fs, M1064I, M1092I, M1412I, M637T, N39H, N904K, P1017S, P1158L, P1365S, P1365T, P724fs, Q11S, Q1460R, R124K, R860G, R951S, S1028L, S1137_S1138insNK, S1138fs, S1225N, S1328P, S1440L, S277N, S317N, S37R, S478F, S537G, S757P, S83N, S847N, T197I, T202N, T214I, V1011D, V1235I, V183I, V18L, V298M, V647I, V848I, V866I, V883G, V950D, W398*
voriconazole	659	C1_01830C_A	UBC8	FALSE	3796	13	40	0	-0.300182	0.58767	0.81215	0.60949	Does not meet exploratory threshold							N162D, D163H, I77V, N162S, S63P, D179N, E104K, E45K, G82D, K140R, P75S, S18T, T23I
voriconazole	659	C2_00050C_A	CIS301	FALSE	3797	21	37	0	-0.310512	0.60792	0.806356	0.609507	Does not meet exploratory threshold							R22Q, S59W, D89E, N105S, W177*, A49T, A98T, C165Y, C3S, G47S, G90S, I99T, L137F, M61V, S14G, S24T, V168M, V171M, V74A, W177S, Y154C
voriconazole	659	C1_03790C_A	C1_03790C_A	FALSE	3798	50	158	101	-0.165762	0.324564	0.891458	0.609545	Does not meet exploratory threshold							N125fs, E189G, G309R, A43T, I233_E235delinsK, D190N, E215K, H142Y, D128_D129insDDEDED, N125K, D121E, P244S, D129delinsEDG, E120D, E86D, I206V, S274L, T295I, A13T, A92_E93insV, D128_D129insEDDDEDED, E79D, E90_E91del, G385D, D122del, D124E, D129delinsEDA, D202A, E119D, E120_E127del, E205K, E76del, E90_E91dup, E91A, G209S, G363E, M386I, P140L, P201L, R250*, S243A, S243P, S243T, T336I, T336S, V135I
voriconazole	659	C1_14420W_A	DDI1	FALSE	3799	14	45	0	0.312188	0.611284	1.24159	0.609554	Does not meet exploratory threshold							R223Q, V127I, A76V, K72R, A39T, E164K, E322G, Q101*, I225T, M123I, P249L, Q239P, Q74*, R228Q
voriconazole	659	C6_01940W_A	C6_01940W_A	FALSE	3800	5	37	0	0.362718	0.710244	1.28585	0.609564	Does not meet exploratory threshold							T5I, Y32S, P26L, M1?, V70S
voriconazole	659	C1_04720W_A	C1_04720W_A	FALSE	3801	5	9	5	0.616954	1.20855	1.53363	0.609706	Does not meet exploratory threshold							V22I, H69fs, G31S, I26V, M58I
voriconazole	659	C7_02240W_A	FMP45	FALSE	3802	32	109	0	-0.246202	0.482338	0.843113	0.609745	Does not meet exploratory threshold							E244K, K281T, R216K, A27T, P50S, T211K, A70D, G259S, S241N, T258A, V127A, V64I, A113V, A156V, A191V, A193T, E170G, G14D, G243R, G261E, H164Y, H71D, P130S, R169T, R247C, S143L, S282L, T236I, T47S, V137F, V277M, V285F
voriconazole	659	C1_05530C_A	SSH1	FALSE	3803	25	81	3	0.314018	0.615338	1.24317	0.609828	Does not meet exploratory threshold							S329L, F194L, V449I, R113C, P156L, A474V, A98G, G139R, G225E, G332S, I374V, K183N, L115V, L255V, P335L, R113L, S199L, S2R, S66F, T118I, T312I, V105I, V307I, Y301S
voriconazole	659	C1_07280C_A	C1_07280C_A	FALSE	3804	5	5	0	0.78823	1.54463	1.72695	0.609839	Does not meet exploratory threshold							D24E, N64T, Q22K, R56Q, S25N
voriconazole	659	CR_02460W_A	CR_02460W_A	FALSE	3805	36	105	0	0.232356	0.455604	1.17475	0.610054	Does not meet exploratory threshold							D314N, S298L, S263I, G396R, T29I, A693T, C305Y, A136V, A319T, A702T, C529F, D498N, D634G, E121K, E657G, G330E, G663E, G671S, L511I, L682*, M268I, N335I, N51S, Q571*, R132L, R167*, R515H, R579P, R666G, S36L, S555C, S577L, S636L, T341I, V295S, V358L
voriconazole	659	C3_01150C_A	C3_01150C_A	FALSE	3806	25	112	60	0.241248	0.473434	1.18201	0.610352	Does not meet exploratory threshold							N166delinsKNNNNND, E52_G53insSE, S77F, R217Q, S167T, T168N, N166delinsKNNNNNNNNNNNNNNNNNND, S55P, T168_T174dup, W57L, C273R, I165_N166insKNNNNNNNNNNNNNNNNNNN, G53_T54insESEG, I165fs, K263*, K263E, L228S, L56F, N171dup, N192Y, P106S, S51G, T109I, T60A, W308C
voriconazole	659	C3_04530C_A	TEC1	FALSE	3807	49	148	192	-0.162717	0.319536	0.893341	0.61059	Does not meet exploratory threshold							Q645_Q646insLQ, I152V, H603Y, S499N, G87D, M303I, Q135_Q137del, D476N, L252V, P128_Q135del, A485V, L61F, P128Q, Q106H, Q133*, Q642L, R599Q, S472N, S66P, S8R, A192T, D29V, D609E, E145A, E612K, G147S, G21A, G453S, H423Y, I75L, L613M, N165K, N265S, N580D, P128_Q137del, P545R, Q140K, Q243R, R217S, S159P, S502N, S616L, S648L, T182I, T537A, T572I, T680K, V558A, Y669S
voriconazole	659	C1_11690W_A	C1_11690W_A	FALSE	3808	37	118	6	-0.171872	0.337598	0.88769	0.610679	Does not meet exploratory threshold							P239_Q240del, F352L, N414S, A319V, G196fs, N191fs, P129S, P139S, G196D, A333V, A365T, E52G, A471V, S246P, A100D, P113T, R95*, T459R, D443G, E165K, G282R, G327D, H447Y, I317T, L133P, L411F, N106K, N200_N204dup, N415dup, P234L, P24S, Q256R, Q324R, S227L, S242L, S41I, T5M
voriconazole	659	C1_00830W_A	C1_00830W_A	FALSE	3809	20	38	0	-0.278552	0.547286	0.824418	0.610773	Does not meet exploratory threshold							R39Q, T64A, A56V, V318I, A530G, A547V, A83V, G159D, G427S, I576T, M456I, P314S, S146L, S22N, S90P, T186I, T403I, T497R, V317A, V500I
voriconazole	659	CR_03060W_A	ARC1	FALSE	3810	27	129	0	-0.279306	0.549068	0.823987	0.61097	Does not meet exploratory threshold							L100F, P318T, R271K, D124E, K10N, T144S, G344E, A103T, S82F, E286A, T40A, A185T, A195D, A325T, A72T, D3E, D56N, E115K, E131K, G272S, H329Y, P200L, P294L, S12F, S19L, V65F, Y121N
voriconazole	659	C2_08860W_A	C2_08860W_A	FALSE	3811	43	103	1	0.235598	0.463184	1.17739	0.610998	Does not meet exploratory threshold							N14_N15insNHNN, N22K, S152C, T706N, N80_N82del, T322I, Q182H, T86S, A371S, H85N, N14S, S337L, T86I, A283V, A432V, A5S, D26N, D281E, E277K, E420K, F506L, G129R, G230R, H678Y, L474F, L498F, L689fs, P176L, P21S, P288L, P44T, P694L, R389K, R403*, R794T, S122T, S287L, S58L, S768N, T20I, T447I, T47I
voriconazole	659	C3_02030W_A	C3_02030W_A	FALSE	3812	25	107	0	0.254538	0.500516	1.19295	0.611067	Does not meet exploratory threshold							S73N, R40G, T109A, G259R, A282T, V248I, F140V, A138T, A173V, A188T, A234V, G247S, H16R, I11V, L26F, N20S, P110S, Q33H, R319C, R321*, S212P, S229*, S232L, T276A, W88*
voriconazole	659	C1_00040W_A	CTA2	FALSE	3813	181	365	51	-0.128321	0.252854	0.914896	0.61181	Does not meet exploratory threshold							I49L, K115_K128del, K115del, D210N, R160fs, E111K, E143A, E83K, K140fs, K141fs, N193S, Q252R, E158fs, D183N, A149E, E124fs, A127fs, E242*, I225L, T165A, A139_K140insKKAEES, E126fs, K122_K123insAE, Q29H, L213S, A127T, A133fs, E132fs, K200Q, S19T, A120V, D187V, R8T, E43D, K84N, E125_E126del, K122_K123insA, K129_A130insA, D235H, E137K, K123_K135del, S248N, V36A, A145fs, A155T, A207V, E144fs, E157fs, K123_K129del, K123fs, L199Q, N241K, A139_K140delinsE, A145_A146insKKAEE, E138_E143del, E138del, E143fs, K115_K121del, K141_A145del, N211S, T232I, V240A, A139fs, A146_K147insKKAKEA, A207T, D187A, G55S, H88R, K100M, L53F, V142_E144del, V142fs, A130_K134del, A136fs, A146fs, A152_K153insKKAEEA, A159D, D222N, D238N, E151del, E156_R160del, K128_K129del, K153_K154del, L64S, T165I, V82A, A152S, A152_K153insKKAEEAKKAEEA, D180G, E103fs, E104A, E118K, E124_K129del, E124_K135del, E138_E156del, E188K, K108_K114del, K122_K123insAEKAK, K122fs, K123_E126del, K123del, K128fs, N212D, R102fs, R99K, V68M, A106fs, A117_K134del, A117fs, A120_K129del, A130fs, A146_E156del, A149_E150insKEAKKA, A166T, A97_E104del, D175Y, D203N, D203V, D203Y, D210H, D73E, D89E, E103D, E105_E118del, E105fs, E131_A133del, E132_A133insAKKEEE, E137_E138insEAAKKAE, E138fs, E143_E144insEAKKA, E150_E151insEAAKKAE, E151A, E151_A152insAKKAEEAKKAEEAKKAEE, E15K, F253C, H10N, H88Y, I181N, K107_K108insKKEEEAK, K109_K116del, K109fs, K114del, K114fs, K121fs, K18_S19insVSKLNDAEW, L17F, L233M, L234F, L71F, L9fs, M231V, N212Y, P167L, Q33*, R99fs, S192A, S192Y, S224L, S39N
voriconazole	659	C3_01480C_A	RKI1	FALSE	3814	17	56	0	-0.281434	0.555104	0.822773	0.61216	Does not meet exploratory threshold							K160E, S53L, A14T, D52N, G177S, A114V, A15V, C56Y, D131N, G201D, G233R, I145M, K12T, P24S, P95L, S151N, V29I
voriconazole	659	C2_05870W_A	C2_05870W_A	FALSE	3815	7	32	0	-0.560848	1.10691	0.677904	0.612381	Does not meet exploratory threshold							L25V, F4L, S64L, T67I, H14Y, L71V, R17Q
voriconazole	659	C5_00240W_A	SKN7	FALSE	3816	31	83	42	-0.226894	0.44824	0.854473	0.612724	Does not meet exploratory threshold							E61K, A352_P361del, P283S, L531F, P316S, P346dup, T353S, P235S, P364S, Q515K, A258S, A459T, A523V, D52G, D541A, G310A, P271S, P330S, P336T, P344S, P347_P363del, P350_P364del, P525S, Q172*, Q354_T366del, S268*, S415N, T366I, V315D, V553L, Y194C
voriconazole	659	C5_02500C_A	C5_02500C_A	FALSE	3817	57	144	44	0.162122	0.320382	1.11893	0.612838	Does not meet exploratory threshold							P401S, S321G, Q353_Q354dup, Q444_Q445dup, T141A, A317V, E158K, Q441_Q448del, P345L, *481fs, Q436fs, Q441_Q443del, Q448dup, V340M, P264S, Q351_Q354dup, Q437_Q442dup, Q438_Q439insQQQ, Q441_Q442insQQQQQQ, Q441_Q446del, Q441fs, Q442_Q443del, Q442fs, S140N, Q445_Q446insQR, Q447_Q448dup, T265I, A160V, G326R, G46R, G477*, G477R, I241M, L29S, M402I, P476L, Q347E, Q347_Q348insQQ, Q351_Q354del, Q352*, Q386*, Q436dup, Q438_Q439insQQK, Q438_Q444dup, Q439_Q442dup, Q441_Q444del, Q444_Q448dup, Q447_Q448ins*QQQQQQQQQQQQ, Q448_M449insQKQQQQ, S302L, S390L, S450L, T250I, T312I
voriconazole	659	C4_02400C_A	C4_02400C_A	FALSE	3818	87	221	87	0.140374	0.277794	1.10219	0.613338	Does not meet exploratory threshold							E101dup, S520P, Q100dup, I732V, Q365dup, I585T, S522_S525dup, D83Y, I623T, S641_S642del, E112K, N55H, M636T, N718S, D561N, G146R, I770T, S521_S523dup, I207V, T376I, T494R, D211G, I721_N722insDNININI, Q492E, S517_S520del, T515S, P611S, T375fs, Q359_Q360del, Q363_Q365dup, Y93C, D323N, H631Y, I213fs, L238V, N181H, N214fs, P261S, Q364_Q365dup, S440L, S521fs, T378_N379insN, T765I, D140N, D161G, D198N, D212H, D488N, D618N, E101_D102insH, E101delinsAQ, E249G, E325K, E398A, E417fs, E790*, F741S, I62V, I687L, I719V, I721V, I721_N722dup, K740R, K97Q, K97delinsIQ, L195I, L252F, N357_Q358ins*, N357_Q358insK, P260R, Q100_E101dup, Q795*, S374_T375insA, S374dup, S520_S521insSSS, S520fs, S524_S525dup, S525_H526delinsN, S525_H526insSSSSSS, S668T, S761delinsRT, S789F, T766A, Y225fs
voriconazole	659	C2_10230W_A	MET32	FALSE	3819	76	191	165	0.142706	0.28253	1.10397	0.61349	Does not meet exploratory threshold							S403N, S16_N18del, S266G, I408T, Q58*, E526D, K421N, N420S, R373Q, G234E, N409I, F246L, N264_K265insNNNN, D566N, E521D, N14S, N210D, N8T, Y189N, N548K, H489N, I389K, T168S, A137V, E530dup, Q30K, C448Y, L25_Q26del, L25_Q28del, N14_S16del, N406I, S179G, D333N, E554K, G332D, G379R, L195F, N262_N263insHN, N264_K265insNT, S16fs, S338delinsTR, T375A, T48I, A185V, A289D, A384T, D457N, E395fs, G171R, G268S, G332V, G351S, G383E, I37_S46del, I490V, K245T, L396*, L81S, N208S, N264_K265insNI, N264_K265insNNNNN, N32Y, P354L, Q24_L25insRQ, Q474H, R222*, R536K, S106C, S338N, S338delinsNR, S338delinsTG, T190I, T430I, V571A, V571M
voriconazole	659	C1_00560W_A	CNS1	FALSE	3820	24	61	0	-0.249446	0.49445	0.841219	0.613914	Does not meet exploratory threshold							E192D, E13Q, P193S, P250L, D124E, E302K, E330K, I337T, N161T, P264S, A257V, E194G, I162L, L185I, L254S, R146G, S292N, S292R, S2Y, S333F, T256I, V123M, V15I, Y14*
voriconazole	659	C2_06740W_A	C2_06740W_A	FALSE	3821	134	332	117	0.169581	0.33629	1.12473	0.614073	Does not meet exploratory threshold							L714F, I708_Q710del, D327_D332del, G773D, Q500H, Q747_Q750dup, S800N, I702fs, M823I, Q703fs, T200N, N192I, P604_P605del, Q59_Q60dup, D327H, Q508_S509insPQPQPQ, N197_T198insNNNNNNNSNN, N850_N851dup, L717_Q718insQQFQQL, Q58_Q60dup, T199_T200del, L742Q, G397fs, Q749_Q750dup, N653H, Q695_Q698dup, N295del, S301P, S379C, I702del, I708_Q710dup, I708fs, Q697_Q698dup, Q706fs, L714_Q715insQQL, D327_D332dup, I705fs, P818L, S509fs, G397delinsE*, I708F, L717_Q718insQQLQQL, N398fs, P604_P605dup, N125_N126del, P603_P605del, Q750_S751insQQQQQQQQQQ, T200del, N120dup, N851_T852insNNNN, N851_T852insNNNNNN, P818Q, D292_D293dup, I705L, N122_N123dup, N123dup, N201T, E393_E396dup, G397delinsER, K296del, L714fs, P222L, P275S, T763K, A72T, D292fs, D293del, D325_D326del, D388_D389del, D399_K400delinsE, D401E, D677N, G64S, G743E, G84R, I263T, I317_E318del, I702M, I708_Q713dup, I89_S90insLPCRIATSTFSWHSHQKIYITARPTLFT*ILFRLLFYIVVFE*TFSQILI, K296Q, K567_Q578del, L51F, L853P, N106Y, N121_N122insDN, N197_T198insNNNNNNNSNNNNNNNNNNSNN, N197del, N197dup, N204_S205insNTTTNNN, N461S, N476S, N802S, P145S, P344L, P355L, P381S, P496Q, P603S, P818S, Q504_P505insPQ, Q54fs, Q696_Q698dup, Q698_Q699insQQQQQQ, Q699_Q701dup, Q699_Q704del, Q701_Q704del, Q701del, Q707_I708insLQQQQQQ, Q710_L711insIQQLQQ, Q745_Q750dup, S262R, S379P, S499T, S509P, S596P, S620P, S757L, T200dup, T49S, T65I, T798S
voriconazole	659	CR_01170W_A	CR_01170W_A	FALSE	3822	106	231	65	0.156201	0.310016	1.11435	0.614366	Does not meet exploratory threshold							P1045L, S222R, D190_D198del, I1135V, S852N, R1471S, P1434A, K1630Q, T2A, K1445T, P1368S, P559L, E1489K, V872I, A1203V, D61N, L1187S, N606K, A1015V, D1174E, E857G, D599N, L489F, *1712Yext*?, D169G, E1380delinsDG, E163A, E808K, F972Y, G233V, L1666F, P629S, Q1219R, S27N, S500L, V1226F, V1378dup, A1057G, A1057P, A1066T, A1155T, A1227V, A1511V, A352G, A452P, A726V, D103_D104del, D110E, D110N, D115N, D1521N, D1592N, D202A, D3E, D742_E752del, E1380delinsDA, E312G, E37K, E718G, F20fs, G1199S, G1276A, G1647*, G225S, G233E, G659E, G934E, H1267Y, I1108V, I1427V, I247V, I88T, K6E, K7R, L1162F, L1423*, M238I, M242I, M783I, P1243S, P1434L, P1434S, P314S, P605S, Q57*, R1120C, R1308*, R1308K, R1405C, R269K, R43I, S1042N, S1148N, S1195N, S1401G, S1401N, S1495L, S1573W, S1578L, S499I, S767G, S941N, T692A, V487I, V680L, Y58H
voriconazole	659	C4_06890W_A	ARR3	FALSE	3823	33	82	8	0.215808	0.429266	1.16135	0.615148	Does not meet exploratory threshold							P182S, C392Y, T265A, C392S, T122I, R294K, R89S, A10T, A257V, D179A, D6G, G347C, I183M, I227N, I391M, L107F, L266V, N389T, N389Y, P22S, P57L, P57S, Q387*, Q387H, R373G, S346P, T256I, T265I, T308I, V52I, W310*, W310R
voriconazole	659	C5_04070C_A	CKS1	FALSE	3824	3	3	0	-1.34104	2.66748	0.394737	0.61515	Does not meet exploratory threshold							N99S, P49S, W68S
voriconazole	659	C3_01580W_A	ZCF7	FALSE	3825	31	97	341	-0.230842	0.459294	0.852137	0.615246	Does not meet exploratory threshold							E295D, A219P, A282V, I229L, F436L, S59T, N248S, P449L, ???438fs, G176E, H4N, N354K, A282E, A287V, A291V, E280K, E319K, G243D, G63D, I437_???438insV, L268S, L324S, L64M, N111D, N354S, R178fs, T156I, T250_S255dup, T275I, T283I, V239F
voriconazole	659	CR_08310C_A	CR_08310C_A	FALSE	3826	18	43	1	-0.304868	0.606648	0.809516	0.615285	Does not meet exploratory threshold							Q383*, S185L, G131S, S27*, A312V, S104L, A168V, D213N, D343N, E297K, F53L, G381E, H162N, P261Q, P360L, R118K, V163I, V355I
voriconazole	659	C2_03800C_A	C2_03800C_A	FALSE	3827	45	154	32	0.213116	0.424302	1.15919	0.615476	Does not meet exploratory threshold							D127G, G478E, V222M, V687I, F262L, A346T, M659I, G372E, S359G, Q484P, H371R, E263fs, A179S, D228N, E394G, N414T, P485L, S680L, S74F, T561I, A256V, A53V, D377fs, D379fs, E166K, E255K, G22S, G573R, I188L, I249T, I585M, L275F, L298V, L531S, M1fs, N103D, Q164K, R252K, R273H, R395K, R456K, R511K, S491N, S558L, S57C
voriconazole	659	C1_10330C_A	C1_10330C_A	FALSE	3828	32	95	4	0.236898	0.471998	1.17846	0.615734	Does not meet exploratory threshold							D25G, T38A, G153R, V390L, T31I, S32F, G378D, S350A, T81I, G24S, L5S, M222S, S110_S111dup, W202S, D177N, G20E, G364R, H58R, I223T, L297*, M263T, P134S, P269S, P313S, Q113K, R226C, R69S, S111dup, T131R, V296I, V306I, Y88D
voriconazole	659	C1_00580W_A	C1_00580W_A	FALSE	3829	13	65	0	0.23699	0.472186	1.17853	0.615738	Does not meet exploratory threshold							V242I, L65S, S62F, A156V, S239N, V269A, A248D, F203S, N111D, Q10K, V129A, V175I, V87A
voriconazole	659	C1_12760W_A	C1_12760W_A	FALSE	3830	23	51	7	0.287846	0.574408	1.22082	0.616288	Does not meet exploratory threshold							L132S, D305N, I208L, A193V, I83V, V121A, E36Q, A62T, A308V, D11V, D203N, D224H, D259E, E191K, E43K, E8K, K134T, P180L, Q31E, Q34_E36del, R157S, V176I, V93M
voriconazole	659	C3_06490W_A	C3_06490W_A	FALSE	3831	20	40	0	0.317898	0.634536	1.24651	0.616376	Does not meet exploratory threshold							T140I, T118K, D124N, S104N, A69T, D192N, G249E, G94C, K22E, M102I, M164I, M52I, N200H, N265S, N66D, P167T, P39L, V202A, V281A, V62I
voriconazole	659	C2_00110W_A	C2_00110W_A	FALSE	3832	11	76	0	0.261864	0.522992	1.19903	0.616579	Does not meet exploratory threshold							S22L, I94V, P84S, L156F, S203L, T110I, N60S, P83S, S13T, S68L, S6F
voriconazole	659	C5_04530W_A	C5_04530W_A	FALSE	3833	24	48	0	-0.26836	0.53634	0.830263	0.616827	Does not meet exploratory threshold							L126F, K144R, V255A, T71K, G8W, T17I, A149T, A20T, D189A, E30G, G177S, I5M, L221*, M148V, M229I, N211Y, P179L, P179S, P46L, Q37E, R18K, R208I, T237A, T36I
voriconazole	659	C6_00280W_A	CPH2	FALSE	3834	50	178	0	-0.17979	0.359368	0.882832	0.616869	Does not meet exploratory threshold							P315L, P516S, I92V, S120N, A386V, S204L, P167S, P305L, A396V, P54L, N650S, P196S, L831S, D694H, F61I, K543R, A77T, I455M, R760C, T409S, A10V, A11V, A231S, A43V, A470T, D34N, D602N, E684K, F615I, G654V, I742M, K651N, K775R, P175S, P233R, P304S, P321L, P74S, R134H, S422N, S473F, S544L, S73F, S93T, V126F, V413M, V485I, Y428C, Y655C, Y655H
voriconazole	659	C5_01970C_A	CDC24	FALSE	3835	35	69	0	-0.194308	0.388552	0.873992	0.617017	Does not meet exploratory threshold							P146S, K836T, T24I, Q85R, S833N, A136T, S609L, A136V, A768T, A768V, D260N, D527N, D774G, G264S, G603D, G608S, G726E, G817R, I214F, I65T, N39K, N506S, N636S, P146L, P195L, P407S, Q193*, R278K, S198N, S27A, S546L, S786L, T556I, T556N, T611I
voriconazole	659	CR_01040C_A	ARC19	FALSE	3836	6	9	1	-0.570384	1.14112	0.673438	0.617184	Does not meet exploratory threshold							T10A, D117N, E49K, L50V, P7S, R75L
voriconazole	659	C2_09240C_A	C2_09240C_A	FALSE	3837	21	57	6	0.241934	0.484322	1.18258	0.617405	Does not meet exploratory threshold							T60I, M1fs, Q70*, R29_W32del, I126fs, N91fs, Q124fs, L160R, S35T, K100E, L208S, Q176*, R105G, R86S, S27L, S85L, V24M, V24S, V2I, V36I
voriconazole	659	CR_07650W_A	GLC7	FALSE	3838	8	30	0	-0.467254	0.935914	0.72334	0.617603	Does not meet exploratory threshold							P318S, K44R, A309S, G24R, P310L, P85S, P86L, V31I
voriconazole	659	C3_04190W_A	C3_04190W_A	FALSE	3839	2	27	0	0.616388	1.23546	1.53303	0.617841	Does not meet exploratory threshold							P77S, R5*
voriconazole	659	C1_00440W_A	UBP6	FALSE	3840	21	44	0	0.292004	0.585438	1.22434	0.617936	Does not meet exploratory threshold							V394I, K382R, A10T, A258V, D434Y, E20K, E318K, F294I, G49S, I351R, L105*, N115K, N23D, N272S, P38R, S144N, S307P, T217I, T232A, T414I, T59I
voriconazole	659	C7_00800C_A	YAE1	FALSE	3841	36	126	55	-0.166893	0.334702	0.890759	0.618041	Does not meet exploratory threshold							D121_D125dup, A134V, A21D, D45_I46insDDN, D125dup, D124N, G117_D118insNDD, P34_I35insGP, D124_D125dup, D28A, D28H, G117*, P34_I35insGPGP, G88R, D122E, D41fs, D42fs, G27V, P32_G37del, A93T, D124E, D124_D125del, D152G, D50N, E133K, E5G, G117_D118insNDDD, G29S, G33S, K180fs, L153F, N161K, P34_I35insGPGPGPGP, Q127E, T20I, T52M
voriconazole	659	C3_05310W_A	USO6	FALSE	3842	101	167	26	0.162636	0.326206	1.11933	0.618084	Does not meet exploratory threshold							D1091G, D1059_K1062dup, A72T, D332N, D82A, E841K, G951C, A70P, A312T, K908R, E663K, E925_E936del, F939S, N198K, S853R, D1056fs, K334N, K470Q, A772G, F898S, K144E, N1070D, M437I, N1081K, P932S, Q425P, R200H, R419C, S730L, T741I, V386delinsEL, V56E, D999G, E385_V386insK, E385dup, K602M, R608G, S961P, T567I, V1040I, V386delinsEI, V971I, Y18H, A37T, A490T, A635V, D1055_D1056insVKDVKDVKDVKD, D1067N, D152Y, D218N, D369N, D390N, D428G, D428N, D466N, D537G, D783V, D976N, E193D, E281G, E350K, E430K, E984*, G1017R, G165D, G705S, G867R, H1006Y, I188V, I710S, K353Q, K840Q, K98R, L234_E235insVNKLQL, N1009K, N1072_E1073dup, P696S, P761S, P803S, Q206P, Q413K, Q458*, Q827H, Q977*, R366C, S417N, S562L, T1085I, T415I, T699fs, T937A, V1040A, V183I, V229_L234del, V351A, V580A, V904I, Y1077C
voriconazole	659	C5_00150C_A	C5_00150C_A	FALSE	3843	20	26	0	-0.297566	0.597184	0.813624	0.618286	Does not meet exploratory threshold							E517K, G159S, G327E, G479S, G512S, P70S, C276Y, C427S, D268N, D268V, E216K, E61K, H392R, M227I, Q37*, S202F, S328N, T234A, T315N, V173M
voriconazole	659	C1_11900C_A	C1_11900C_A	FALSE	3844	38	110	1	-0.26213	0.526084	0.833856	0.618297	Does not meet exploratory threshold							V232L, K368R, P367A, R372K, E294G, S306P, K386I, P309T, K18E, E278K, G276E, P11S, P20L, T34_T35insTTTT, T31R, E407D, I45V, A221V, A340fs, E122*, E137K, E407G, K242E, K79N, P303S, P30S, P98R, R102Q, S159L, S225F, S306T, S350F, S364N, T147I, T341fs, T34I, T34_T36dup, V105I
voriconazole	659	C3_00120W_A	C3_00120W_A	FALSE	3845	7	55	0	-0.34436	0.691928	0.787657	0.618708	Does not meet exploratory threshold							L36F, T203P, L152F, R94G, *209Rext*?, S33L, V117I
voriconazole	659	CR_10450C_A	SPT3	FALSE	3846	8	11	0	0.528744	1.06261	1.44267	0.618772	Does not meet exploratory threshold							T31I, A313T, D88H, Q216R, R132K, R183Q, S136F, S202L
voriconazole	659	C2_00840W_A	C2_00840W_A	FALSE	3847	25	28	0	0.338338	0.680416	1.2643	0.619012	Does not meet exploratory threshold							S85L, G494R, G577S, K330M, N213Y, R290G, S390F, C129Y, C247S, D485N, E496K, E568K, G3S, K437R, L532*, P261R, P44S, P84L, Q426E, T241I, T291R, T50I, V464M, Y103C, Y402C
voriconazole	659	C3_05900W_A	C3_05900W_A	FALSE	3848	29	92	1	-0.216182	0.434818	0.860841	0.619063	Does not meet exploratory threshold							S324I, S144N, T168A, A331V, N137S, N201S, F164I, S158_S159dup, D150N, A111V, G100R, G283C, T121I, F295Y, F40L, G215D, G253C, K101*, P103L, P113L, Q93*, R131C, S260F, S263A, T284S, T315I, V16I, V171L, V31I
voriconazole	659	C4_03940C_A	PYC2	FALSE	3849	55	125	1	-0.209048	0.420508	0.865108	0.619097	Does not meet exploratory threshold							A705V, N154K, S822T, S635N, V796I, L827V, S278L, A576V, A791S, D139N, E992K, G425V, G511E, N28S, R200G, R755K, V860I, A338T, A347T, A456T, A582S, A628V, A754V, A783D, A7T, A934V, E303K, G346D, G404_F405insVRLDGGNG, G867S, I106V, I1122T, I1176T, I370V, I676T, I761T, K1061E, K233N, K715R, K905R, P108S, P539S, P641L, P866A, Q878E, R545K, S1069L, T2A, T332N, T614N, T786M, V1111I, V249A, V306L, V501I
voriconazole	659	C3_04100W_A	C3_04100W_A	FALSE	3850	14	36	0	0.361534	0.727276	1.28479	0.619113	Does not meet exploratory threshold							F22V, V121E, I99V, T36K, D108fs, D110A, G43S, I82V, L21*, L21fs, N95T, S73F, T39I, T79I
voriconazole	659	C6_03510C_A	C6_03510C_A	FALSE	3851	48	62	2	-0.231858	0.466618	0.851538	0.619266	Does not meet exploratory threshold							R20Q, N55I, N55Y, N45K, S49N, Y46F, S40G, V28I, W43R, N62fs, R10Q, S38L, S60L, T63A, W43S, C74G, D75N, H4_S6del, G84S, S86G, Y80C, A115fs, A85T, A88G, A88T, C74*, C74S, C79S, D102N, F44L, F89S, H47Y, H4Q, I76T, I81T, M35I, P100S, R53*, R68K, R69Q, S60*, S93G, T87A, W43*, W43fs, Y46C, Y80N
voriconazole	659	C3_05520C_A	DNM1	FALSE	3852	64	167	93	-0.174545	0.35152	0.886047	0.619512	Does not meet exploratory threshold							R636K, N135H, L613F, Q92S, Q90S, Q91S, R145T, Q92fs, E595_E596del, M734delinsSS, Q92_Q93del, R631H, N715T, R573K, M734delinsIT, P123L, Q87S, Q90K, M734delinsSV, Q86K, Q91_Q92insS, Q92_Q93insS, R629C, S2L, Y139H, A359V, A410T, A560D, D26H, D597delinsEA, D612E, D621N, E607Q, G161S, G647C, G733_M734insH, G733_M734insN, H682Y, I171F, I467N, M734I, M734delinsSL, M734fs, M735S, M735T, N731fs, P242R, P310S, P83S, Q89K, Q89_Q90insK, Q89delinsPK, Q90_Q93dup, Q93del, Q93dup, R411L, R506C, R630Q, S41C, S863N, S94L, S99F, T314S
voriconazole	659	CR_03850W_A	HGT3	FALSE	3853	39	95	0	-0.220196	0.443788	0.858449	0.619772	Does not meet exploratory threshold							P117S, E304D, M300L, S530L, P117L, V200M, K573I, Q432K, A357T, N217T, P329T, T626S, A24V, A305S, A517V, A519T, A580T, A581T, F105Y, F120L, F31V, G109D, G592A, K188R, K406N, K634R, P400S, P457L, P561T, Q432*, S362P, T583N, T5P, V193F, V334I, V39I, V421I, Y332C, Y367C
voriconazole	659	C1_11910W_A	C1_11910W_A	FALSE	3854	39	141	10	0.208684	0.420606	1.15563	0.619788	Does not meet exploratory threshold							L316I, I292M, M146I, F269C, N208D, N208I, T287A, D96N, D296N, R329K, W81C, Y145S, D313N, C190Y, D305N, E363V, F154L, F233L, F269fs, H235N, I327V, I42T, K127E, L209F, L328S, M1?, N248I, Q237*, Q274*, S119F, S343N, S388N, S65C, T27R, T384I, T55S, V4I, Y106H, Y347C
voriconazole	659	C3_04910C_A	NCE102	FALSE	3855	7	7	0	-0.49124	0.99059	0.711413	0.61996	Does not meet exploratory threshold							A143D, A159V, A28T, G150S, S145F, V164A, V63F
voriconazole	659	C4_05600W_A	GYP2	FALSE	3856	41	54	2	0.213556	0.430688	1.15954	0.620001	Does not meet exploratory threshold							P477S, S808L, P474L, I338V, M813I, N922H, A190T, A190V, E447K, G248E, P590S, T769A, *943fs, A328P, C353Y, D826G, E744K, G160E, G863S, H647Y, I666L, K207N, K833E, L448I, N25D, P384A, P72L, R681K, R715L, R837H, S171fs, S182N, S206F, S476F, S660C, T787S, V711I, V771delinsAALNPNTPM, V771fs, W404L, Y604*
voriconazole	659	CR_09900C_A	DPB2	FALSE	3857	27	93	0	-0.232052	0.468356	0.851423	0.620276	Does not meet exploratory threshold							Q58K, N154D, T96A, P141S, D578N, S126C, T368I, G338W, P157L, D356G, E239K, E343*, F127S, H134Y, I372T, I574V, N143S, N14S, P341Q, R184G, R209Q, R344*, R492C, S227T, S510L, T439I, V140L
voriconazole	659	CR_06730W_A	APG7	FALSE	3858	55	89	11	-0.150734	0.30425	0.900792	0.620297	Does not meet exploratory threshold							M1fs, N3fs, L286*, K10_F18del, A227V, S594C, D135Y, E113K, N243S, D599N, H4Q, I396T, S2fs, S5fs, A533V, A570T, D365E, D6fs, L276F, A146V, A254T, A377T, A523V, D135N, D309H, D365A, D392N, D626N, D66N, E20D, E609K, F363L, F367V, F579I, F586L, G280R, H405Y, H535N, I342S, K540I, L136F, L360S, L617F, N75D, P259S, P61S, Q248K, S160F, S39L, S564G, S5P, S77L, V339F, V88F
voriconazole	659	C3_07750W_A	UTP9	FALSE	3859	31	134	0	0.203938	0.411684	1.15184	0.620336	Does not meet exploratory threshold							N8S, I238L, S142W, V127I, G287C, V75I, E335V, D101N, E386K, M285L, D316N, A221V, V171I, A135V, A318D, A362T, D431Y, E275K, E87G, G18S, G373S, K102E, K289R, L178F, L211S, L41F, P279S, S117N, S51L, T12P, T288I
voriconazole	659	C3_07600W_A	C3_07600W_A	FALSE	3860	8	13	0	-0.46046	0.929606	0.726754	0.620369	Does not meet exploratory threshold							R48K, A34V, D192N, K60E, Q216K, R131C, S130F, V141M
voriconazole	659	C1_00790W_A	C1_00790W_A	FALSE	3861	73	235	158	0.158168	0.31998	1.11587	0.62109	Does not meet exploratory threshold							E298delinsVGK, E306fs, V307fs, V307_E315del, N222_T229del, V137I, D173_N174dup, I234del, I241V, T227_T232del, I234T, D319N, N174_H175insDNDNDN, D311_E312insKVDKVD, D316V, E315_D316insIDE, E298_D299insV, R90K, K283R, N174_H175insDNDNDNDNDNDN, N174_H175insDNDNDNDN, E298_D299insVDKVDKV, T227_I234del, T230_I234del, T231_T237del, V313_E315dup, D65_G66insDD, D67E, V310_E315dup, D311_E312insKVD, E298_D299insVDKV, E298_D299insVDKVDKVDKVDKV, E312fs, T225_T232dup, E298_D299insVDKVDKVDKV, T231_T232dup, V313_E315del, F177fs, I241T, L155S, N174_H175insD, N176_F177insD, S154T, T228_T232del, V310fs, A291T, D308_E309insKVD, D314_E315insKVDKVDKVDEVDEID, E153K, E189D, E215K, E315_D317dup, E64_D65insYD, G107R, H175_N176insNG, K303_D311del, K37R, N176_F177insDND, N222_T226del, N223fs, P320L, P320S, R260*, T116K, T224N, T232_T237del, V261F, V301fs, V310D, V310G, V310_E315del
voriconazole	659	C7_03350C_A	C7_03350C_A	FALSE	3862	21	103	0	-0.294184	0.595368	0.815533	0.62122	Does not meet exploratory threshold							A173T, E284K, S178F, Q48*, H298Y, I88T, A265T, A52V, A75V, D308N, E267K, E291K, L259S, L86F, Q107*, R224K, S105N, T282N, T90_K91insH, V300A, W87*
voriconazole	659	C1_14210C_A	IML2	FALSE	3863	43	138	0	0.184943	0.37429	1.13677	0.621223	Does not meet exploratory threshold							T213I, V435I, N722D, T532R, T495M, I778V, N311_N312dup, S22L, F696C, K59E, N162K, S70L, D629Y, S236L, A170V, A206T, A46T, A551V, A711T, A744V, A856V, D319N, D325G, D34G, D55E, E166K, E333K, G644D, H788Y, I393V, I405V, L439M, L810S, M602V, P507R, P721A, Q294P, R278C, R415K, S830G, V279I, V446S, V821I
voriconazole	659	C4_07220C_A	C4_07220C_A	FALSE	3864	100	240	3	0.207488	0.419928	1.15468	0.621233	Does not meet exploratory threshold							H335R, I798V, T730S, P1005H, P342L, H677Y, L314S, D413A, Y827C, I848T, I575K, Y440C, A286T, P900S, S123L, M513V, T51N, A680T, A275T, G896R, V81I, D437E, A971V, P374S, S448F, S745F, V535L, D1028N, M555I, D573V, D573Y, E154G, S1029N, C360Y, E784D, F290L, H611R, I429V, P106S, P285S, P610L, Q10*, R506K, S209M, S579M, S884R, T192I, T246I, V383I, V388M, A229S, A420T, A560T, A590V, A687V, A868V, A945T, D502N, D694G, D694N, D786N, D801E, E323V, E44G, F148fs, F240L, G262A, G262D, H159Y, I19V, I683V, K522N, L147fs, L157F, L228F, L548H, L924F, N486S, P768A, P844L, P860L, Q776*, R107C, R204G, R345C, R455S, R809W, R80H, S126G, S171L, S476P, S86L, S918L, T202I, T328I, T51I, T725I, V1015I, V968I, Y93H
voriconazole	659	C2_08060W_A	C2_08060W_A	FALSE	3865	4	6	0	-0.637372	1.29109	0.642883	0.621539	Does not meet exploratory threshold							R7*, E16K, R20L, S12L
voriconazole	659	CR_09820C_A	CR_09820C_A	FALSE	3866	9	9	2	-0.597162	1.21117	0.661053	0.62198	Does not meet exploratory threshold							A108T, A113V, F59fs, F61fs, H8Y, I57fs, K53N, R123L, T26A
voriconazole	659	C7_03720C_A	HIS7	FALSE	3867	67	176	198	0.141261	0.286564	1.10287	0.622049	Does not meet exploratory threshold							T484S, D130N, S334F, N116fs, D117_D118insNN, S276F, N113D, D117delinsANN, D117_D118insNK, T266_P267insPT, L321S, N72I, A271T, A591V, D115_N116insDDN, D117delinsGNN, P267S, R599H, S323_S325dup, T483I, V379I, A211T, A572G, A615V, D117_D118dup, D118E, D120_E121insA, D120_E121insNKDDD, D120_E121insNNDDD, D120dup, D477E, E193K, E283K, F199L, F388L, G207D, G500D, H235N, I194M, K123N, K137R, K255*, K616N, M485I, M85L, N113delinsID, N116delinsTD, P102S, P236L, P403L, Q214E, R291K, R620K, S27F, S324_S325del, T359K, T491A, V180I, V393I, V508I
voriconazole	659	C1_08640W_A	RTG1	FALSE	3868	13	36	0	0.353992	0.71815	1.27809	0.622068	Does not meet exploratory threshold							A239T, A73T, V62S, N255K, Y252C, C248Y, G241R, K169E, N94K, P139S, Q182K, R222K, V245I
voriconazole	659	C4_01830C_A	C4_01830C_A	FALSE	3869	39	117	3	0.23194	0.470584	1.17441	0.622099	Does not meet exploratory threshold							V297L, I375F, I52T, M183V, V445I, G208R, D399N, E476G, K213E, E489D, N83D, D79H, V220A, A14fs, D452N, H63R, I163T, I33T, K175R, V169E, A264T, A437V, D288_G290del, E266K, G505C, H195R, I250V, I453V, I71V, K398N, N372_L380dup, S17L, S268P, S500T, S531F, T185I, V124M, W541*, Y216F
voriconazole	659	CR_01780W_A	CR_01780W_A	FALSE	3870	23	39	0	-0.271626	0.551494	0.828385	0.622346	Does not meet exploratory threshold							E104K, P275S, D206G, L120S, *320Lext*?, A101T, A101V, A74T, A85V, C236Y, E57K, H253Q, L100S, L120I, N260S, P53S, S13A, T115A, V116I, V44I, V49I, V62F, W176*
voriconazole	659	C1_13020C_A	SPC3	FALSE	3871	11	12	0	0.376966	0.766338	1.29861	0.622785	Does not meet exploratory threshold							T131I, A151V, D37Y, F179V, I94T, L166*, P103S, R149G, S80N, T131S, V28M
voriconazole	659	C5_05290C_A	MRP2	FALSE	3872	6	16	0	-0.403514	0.82069	0.756015	0.622947	Does not meet exploratory threshold							Y43F, A52T, A58T, D76N, E35K, T96I
voriconazole	659	C4_04680C_A	tQ(UUG)5	FALSE	3873	4	23	3	-0.28085	0.571518	0.823106	0.623134	Does not meet exploratory threshold
voriconazole	659	C1_12510W_A	RAX2	FALSE	3874	65	109	32	-0.192713	0.3922	0.874959	0.623169	Does not meet exploratory threshold							A559S, T603A, K1171N, P775L, A275S, V32E, V155I, R1291fs, S1292fs, T854I, G1283D, G1285_S1286del, T783S, L383S, G878R, L978F, L1355S, Q728R, V450I, V74I, V976A, A111V, A336T, A369V, D126A, D387N, D448N, D460N, D520V, D824N, E658K, F594S, G1289fs, G415E, G541C, H1370Y, I1060T, K1164E, K947T, L1015F, L1182F, L11F, L712S, L961S, N764K, N768K, N859Y, P341S, P625S, Q65R, R1326H, S1265F, S127F, S1290fs, S959R, T1132I, T285I, T495A, T648I, V1019I, V193I, V32I, V509I, V629I
voriconazole	659	C1_04010C_A	C1_04010C_A	FALSE	3875	69	212	82	0.117999	0.240186	1.08523	0.623225	Does not meet exploratory threshold							K166R, V289I, W168fs, H158Q, D150G, S257N, L8I, A233S, G234R, I22V, T26A, T26I, I24V, V132del, S131_V132insT, H158R, I156V, K178E, R146C, R28K, L12F, E325D, F182L, K166N, S32T, Y318F, D62N, E325K, F36S, F36fs, L160V, M105R, V9I, A130V, A174T, A336S, A340E, C294S, C93*, D244E, D262N, D39N, E107fs, E165G, F250L, F308I, F55L, G167E, G25R, G25S, G35E, H222N, I183F, I224V, K247Q, K5R, K79N, L314I, L75F, M105fs, M227I, N246T, R56C, R84G, V188I, W168*, W168C, W229*
voriconazole	659	C1_14380C_A	C1_14380C_A	FALSE	3876	43	145	0	-0.19637	0.399824	0.872743	0.623326	Does not meet exploratory threshold							R28K, L336I, F321S, K268E, N279S, A510T, T27A, L230M, A286V, A84T, F283C, N104S, P170S, Q527E, L40F, N301S, A162P, A244T, A348T, A365V, D89N, E216K, G335D, G37D, K135N, K388R, M145I, M461V, P168S, P472S, R277*, R36C, R383C, R38Q, R467Q, S196L, S303L, S94L, T186S, T484R, V21L, Y364C
voriconazole	659	CR_01830C_A	PTR2	FALSE	3877	49	144	1	0.21427	0.436296	1.16012	0.623349	Does not meet exploratory threshold							C77Y, H339Y, P420S, Q471H, E474D, F381L, G568R, A567T, V619L, W337*, G393R, I102L, N68D, Y144D, E601K, K584R, S269L, V321I, V530I, A192V, A390V, A514T, D376A, E237K, E601D, F169V, F294L, F6I, G433R, G607E, H108Y, I290F, I293S, L394F, L526S, L546P, L582S, N23Y, P217H, P411A, P428S, P436L, P488S, P523S, S156N, S25F, T350I, V456I, W278R
voriconazole	659	C2_04760W_A	KIC1	FALSE	3878	64	180	12	0.160117	0.326054	1.11738	0.623374	Does not meet exploratory threshold							S772L, T657_A658insTITTT, S651_T653dup, M165I, Q329_Q330dup, L689I, P799S, S761N, T409I, A576T, P723L, S271L, H70D, A658T, R279K, A803T, L879F, P621T, S643L, S660A, T653_T654insST, T654I, A200T, A410V, A494V, A539T, A590V, A803D, A816T, D291E, D366G, D431N, E175G, E46D, E872K, H333Q, I530fs, I602M, K527*, L465F, M215I, M814V, N331_D332del, P269S, P627S, P812S, Q27*, Q826*, Q882*, R524K, S139L, S289L, S564L, S570F, S606L, S60N, S645F, S797N, S821L, T652_T653insPS, T657_A658insTTATT, V39L, V548L, Y489C
voriconazole	659	C1_08070W_A	CDR4	FALSE	3879	87	186	1	-0.167766	0.341648	0.89022	0.623392	Does not meet exploratory threshold							A1160T, G790D, T1236I, V863I, P1399S, A489G, H1299Y, V1003I, T463I, P1147S, T550A, D1149E, D828N, E1131K, K1489E, G742D, N1481K, P168H, Q1263H, R849K, S1134L, T1180I, V775M, A108V, A1100V, A1261T, A1346V, A339V, A362V, A391V, A663T, E235K, E753A, E972K, F157S, F246L, F605L, F629L, G1075R, G1302D, G1417D, G270V, G650D, G650R, G985C, K1005N, K447E, L1351F, L1351fs, L321F, L865F, M1434T, M754I, M838I, P121S, P1358L, P1411L, P225S, P681L, P681Q, P94S, P952L, Q428*, Q428H, Q452*, R1249Q, R191K, R233*, R273K, R481C, R59I, R803C, R940T, R969Q, S1017P, S1317L, S18N, S367*, S70N, S96L, T1353I, T550I, T900N, V361L, Y220C, Y371*, Y698*
voriconazole	659	C2_08490W_A	DSE1	FALSE	3880	72	227	67	-0.151193	0.309592	0.900506	0.625294	Does not meet exploratory threshold							L693S, T293I, Q643R, T50_T53del, N198del, T589A, H219Y, L462V, N708Y, S339L, D203Y, N632K, N665Y, S290N, I352V, I552V, N708D, N583del, T584_T585insAA, T51_T53del, T585A, K124R, I152V, D200_D201insE, S481C, S481N, T49_T53dup, T53del, V677I, H683Y, P150S, R217K, S559Y, T52_T53dup, N583_T584insA, N583_T584insP, Y255C, A296V, A375V, A464T, C83Y, D200E, D200_D201ins*, D201delinsEG, D36N, D707H, E390K, F19S, H140N, H153Y, H686Y, I539S, I622V, K415N, L175I, L32I, M1_I26del, N610T, P320A, P694S, Q527R, Q660*, Q660K, R213L, S125L, S63_N68dup, S654L, T584A, T701I, V29I, V673A, V695A
voriconazole	659	CR_00820C_A	CR_00820C_A	FALSE	3881	19	82	0	0.293572	0.601478	1.22567	0.62549	Does not meet exploratory threshold							I137S, Q42E, Y183H, D158N, Q133*, R204K, P136Q, S263F, A134S, A169T, A291S, D162H, E62V, I205T, N273D, Q233*, S165F, S201F, T189A
voriconazole	659	C1_03520W_A	RPN3	FALSE	3882	21	31	0	0.276464	0.567088	1.21122	0.625892	Does not meet exploratory threshold							T108A, I21V, V345A, D293N, L116F, L421F, A248T, A334V, A391T, D220N, F342S, G55D, G55S, L434S, M291I, M480T, N136K, Q13K, S83T, T129S, T262A
voriconazole	659	C4_03370C_A	C4_03370C_A	FALSE	3883	11	56	1	-0.38751	0.795044	0.764448	0.625969	Does not meet exploratory threshold							L121I, K146R, Q86H, K72N, A38T, T112I, E44K, F37L, H65Y, H97Y, P46S
voriconazole	659	C1_13350W_A	STP2	FALSE	3884	113	319	113	-0.124051	0.25476	0.917608	0.626307	Does not meet exploratory threshold							D76N, N63_N65del, T195I, N65del, Q433_H436del, Q563_Q565del, P86L, Q563_Q565dup, H436_H437insQH, H436_H437insQHQHQHQH, E172Q, N65I, D547E, F548Y, H549D, M551L, Q564_Q566del, Q566fs, N64I, S72G, Q169E, Q170E, Q564_Q574del, S400P, V535I, N26I, Q561R, Q565dup, S81C, Q563H, D509N, H438_H439del, P19_H20insQPQPQPQPQPQPQSQP, P19_H20insQPQPQSQP, H437_H439dup, H447Y, N64_N65dup, Q435_H438del, N78_N79dup, P19_H20insQPQPQPQPQPQPQPQSQP, Q170_Q171dup, Q170_Q171insV, Q564_Q565del, H436_H437insQHQHQHQHQH, Q16_P19dup, Q559_Q565del, Q568_Q572del, Q574E, G391S, Q16_P19del, Q170_Q171del, Q428_Q429dup, Q564_Q565dup, T112I, A313T, A418V, A80T, E172dup, H436_H437insQHQHQH, P19_H20insQPQPQPQSQP, Q14_P19dup, Q171dup, Q563_Q568del, Q564_Q579del, Q571del, R573Q, S229N, T270A, A219V, A303V, A503V, A93T, D76_N77del, D76delinsANN, D76delinsVNN, E172del, E94K, H206P, H430_Q431insK, H436_H437insQHQHQHQHHH, H436_H437insQHQHQHQHQHQH, H438_H439dup, H439dup, M361I, N61_N65dup, N65S, N79T, N79_A80insNK, P19_H20insQPQPQPQPQPQSQP, P19_H20insQPQSQP, P299L, P364L, P368S, Q169_Q170insV, Q170H, Q170K, Q415K, Q435_H436insN, Q563fs, Q570fs, Q572delinsRK, Q578K, S128L, S394N, S417L, S469L, S476L, S89P, T129I
voriconazole	659	C1_12850W_A	BLP1	FALSE	3885	2	6	0	-0.63911	1.3127	0.642109	0.626353	Does not meet exploratory threshold							A12V, M1?
voriconazole	659	C1_04240C_A	HHF1	FALSE	3886	4	6	0	-0.582146	1.19587	0.667969	0.626403	Does not meet exploratory threshold							A51V, P35S, I49T, R39K
voriconazole	659	CR_05210W_A	CR_05210W_A	FALSE	3887	35	132	23	0.149185	0.30648	1.10894	0.626422	Does not meet exploratory threshold							P305S, T42A, A227T, D163N, E326G, N316D, Q8_Q10dup, S94L, A227D, A227V, A79V, D108N, D108Y, D251E, E269K, E49A, E89D, H224Q, I92V, L176I, N266D, P102T, P95S, Q10_F11insL, Q241fs, Q5_Q10dup, Q7_Q10dup, R187G, R18K, R4S, R73C, S225del, S261L, T21A, T80I
voriconazole	659	C1_06320W_A	C1_06320W_A	FALSE	3888	100	304	203	-0.158942	0.326972	0.895682	0.626894	Does not meet exploratory threshold							G232A, S470del, S468_S469insNN, L300S, S37P, K476N, S469_S470del, S469_S470insN, N672D, N673D, S469_S470insNNN, N671S, N474_N475dup, G234C, P738_Q739del, K218Q, S423L, P696L, V418_S419dup, D439N, G751D, G751delinsDINS, N472_N475dup, P736_Q739del, G234S, N674_N675del, P511_S512dup, S307L, S469_S470insNNNN, D122fs, D299N, D362N, G751_S752insINN, M753I, S124fs, S468_S469insNNNNN, S469_S470insNNNNN, S752del, V297I, G232D, K476delinsNNT, K476delinsNT, N475dup, S228N, S426F, S466N, S468_S469insNNNN, S468_S469insSNNN, A428V, A448T, A544D, D632E, D632G, E125K, E248K, E485K, F633C, F633I, F633L, G231A, G233S, G234R, G560D, G59E, G751_S752insINK, G751fs, I215V, I718V, K267R, K476delinsNNM, K754N, K756*, L114V, M753fs, N658T, N664K, N706Y, N787H, P13H, P609L, P616S, P734L, P738S, Q131R, Q6P, Q737del, Q739P, R237H, S443L, S468_S469insSNN, S468_S470del, S505T, S568M, T455A, T629P, V409I, V90A, Y654C
voriconazole	659	C3_00160C_A	C3_00160C_A	FALSE	3889	32	148	11	-0.173432	0.356854	0.88673	0.626964	Does not meet exploratory threshold							D259A, D32N, R16K, R376C, P374fs, C428R, S357L, V384M, A29V, G194V, I10V, D419N, E222V, F13V, F220S, G18E, G35E, M470V, N200K, P192S, P372S, P373R, P374R, P378S, Q367K, R376S, S127R, S184L, S417N, V262M, V371G, W351*
voriconazole	659	C4_05630W_A	C4_05630W_A	FALSE	3890	17	34	0	0.316596	0.651456	1.24539	0.626981	Does not meet exploratory threshold							H152Y, G303D, T229I, G179E, Q254*, A176T, A33E, A33T, E235A, G132S, G293S, G313S, I247S, M124V, P204S, P215S, V116I
voriconazole	659	C2_03780C_A	C2_03780C_A	FALSE	3891	40	118	0	-0.200392	0.412766	0.870314	0.627334	Does not meet exploratory threshold							E498Q, K280N, E247K, S211F, H597Y, D653V, N153D, N85K, R584K, K38E, P166L, P200A, Q652*, R604K, A573T, D150G, D265E, D416N, D446E, D559E, D662G, H643Y, K230E, K250E, K701E, L591F, L667F, L719S, N115K, N487D, P473S, P710L, Q54*, Q629*, R477G, S10L, V152I, V449I, W313*, W666*
voriconazole	659	C4_00630C_A	SEC72	FALSE	3892	7	24	0	0.408746	0.842144	1.32753	0.627418	Does not meet exploratory threshold							P18S, A168T, D26A, E22K, F91L, R121G, S87T
voriconazole	659	C1_04630C_A	NEO1	FALSE	3893	73	183	6	0.193415	0.398626	1.14347	0.627532	Does not meet exploratory threshold							V401A, S1030F, E376K, S30T, P6S, R661K, Q827H, I634V, G718C, M823I, S733L, A148V, F452L, S621L, F9Y, I1086L, V880M, A1105V, A457T, A607V, H69N, I434M, A1085D, A329V, A547V, A681V, A803S, C838Y, D143N, E425K, F181L, F644L, F858fs, H561Y, H737Y, K361E, L296*, L924F, M230I, M400I, N1092S, N346D, N355K, N65S, Q86_N87insYSRLQ, Q969H, R1056S, R514I, R708C, R804Q, S105P, S1087fs, S1156N, S20N, S259F, S264R, S3L, S486L, S96P, T180I, T180K, T302M, T385A, T417I, T709R, V1136A, V201M, V287A, V439I, W1143L, W694R, Y152*, Y729F
voriconazole	659	C1_02770W_A	C1_02770W_A	FALSE	3894	1	3	0	-1.25822	2.59386	0.418061	0.627623	Does not meet exploratory threshold							K59N
voriconazole	659	C6_01350W_A	C6_01350W_A	FALSE	3895	59	224	69	-0.144556	0.298042	0.904658	0.627662	Does not meet exploratory threshold							T59_T60del, S614G, A527V, T11N, F612S, N508_N510del, S590L, L487F, T520I, *708fs, F295L, D472N, G609_G611dup, T232_G233dup, T58_T60del, G610_G611dup, N507_N510del, Q542L, N356H, N574D, P452S, S602G, V463I, A604T, G616S, N507_N510dup, N510dup, S669F, T511fs, E371D, E371V, G231R, G242S, G34R, G609_G611del, K186R, L487S, N228_G229dup, N505_N510dup, Q215K, Q399*, R114Q, R21K, S134I, S20N, S350L, S360L, S567*, S567L, S590dup, T123I, T435I, T474I, T511_T512insI, T566S, T56I, T58_T60dup, T59_T60dup
voriconazole	659	CR_10510W_A	CR_10510W_A	FALSE	3896	30	47	0	-0.264164	0.544648	0.832681	0.627665	Does not meet exploratory threshold							A939V, D908G, P555L, S647Y, T25I, A530V, A823T, D735N, D998G, E464G, G264R, G907D, H284Y, I795T, K241N, K299E, N654D, P514S, P579S, P603S, P829A, P855S, Q453*, S108F, S571F, S883T, S895F, T1053N, V1054L, V606A
voriconazole	659	CR_07140C_A	CR_07140C_A	FALSE	3897	33	107	23	-0.260866	0.538326	0.834587	0.627969	Does not meet exploratory threshold							S226L, I165V, P162S, S119T, P155_Q158del, S119I, T61I, P153_Q154insQP, S47Q, P19_S25del, P162L, T177A, A68S, A84T, E205K, E219K, G122R, G187S, G3R, P155_Q156insQP, P236L, P94Q, Q100*, Q154_P157del, Q51R, S172F, S173F, S25L, S62N, S89R, V232A, V235I, Y92D
voriconazole	659	C4_06870W_A	RPT5	FALSE	3898	19	51	0	-0.242188	0.500468	0.845462	0.62844	Does not meet exploratory threshold							T56A, D139N, P171L, A430T, N9S, S25L, A242S, D200A, I185L, K201N, K240N, K341R, K388N, L75S, P132A, Q184K, R259G, S95G, T153A
voriconazole	659	C4_05390W_A	C4_05390W_A	FALSE	3899	26	119	1	-0.25475	0.526522	0.838132	0.628502	Does not meet exploratory threshold							V251I, T355S, *365fs, T285I, N290D, N364S, N242K, G169C, G295E, K314N, N311S, W57R, A103V, A112V, A256V, A333V, C74F, D155fs, D248N, D93G, L16H, P75S, R14*, S166N, S298L, V192A
voriconazole	659	C2_05060C_A	C2_05060C_A	FALSE	3900	6	42	1	-0.30829	0.637508	0.807598	0.62868	Does not meet exploratory threshold							V99I, D87V, G116R, P14S, V25L, V63I
voriconazole	659	C2_06250C_A	CDC46	FALSE	3901	31	76	0	-0.194236	0.401804	0.874036	0.628804	Does not meet exploratory threshold							A698G, R187K, V222I, F90L, E64G, A456T, A70V, D96V, P15L, P19L, A393V, A481S, C438W, D543Y, E314_E316del, E342K, E547Q, F217L, G306D, G376R, G434D, I453L, L120F, L724S, R5C, S128*, T329A, V606I, V723I, W679*, Y288C
voriconazole	659	C2_06980W_A	C2_06980W_A	FALSE	3902	33	64	0	-0.220332	0.4558	0.858368	0.628816	Does not meet exploratory threshold							F12I, A149T, E440K, K309E, N410D, P506Q, S244N, T239S, A267T, A272_T273insE, A35V, C107Y, D408N, D445V, D447N, E203K, E271del, F144S, H13Y, H85Y, I333T, L121P, L308F, Q249*, Q424R, Q426P, S474F, T2A, T303I, V184L, V330I, V373I, Y179S
voriconazole	659	C1_08400C_A	GCV2	FALSE	3903	48	175	0	0.161838	0.335234	1.11871	0.629266	Does not meet exploratory threshold							L833V, S999N, E136K, T456M, P556S, N585D, Q253*, S991T, K199R, N419S, A186S, D486G, G692C, Q415K, V973A, P566L, A279S, M596I, F191S, Q480H, A174V, A244S, A365V, A531T, A601V, A849T, A920T, G479S, G657R, H318Q, H736Y, I491T, I77V, L189F, L78*, N368K, N923D, P752L, S367*, S434*, S560L, S722F, S774L, S776N, S784L, S843R, S910L, T972N
voriconazole	659	C2_10540W_A	MIG2	FALSE	3904	12	13	0	0.334022	0.691948	1.26052	0.629289	Does not meet exploratory threshold							P100A, A89V, G216R, G238S, K19R, L215S, P223S, P96S, R200Q, R79W, T14I, T157A
voriconazole	659	C6_03670C_A	C6_03670C_A	FALSE	3905	34	73	353	-0.194213	0.402504	0.87405	0.629442	Does not meet exploratory threshold							F87I, N88fs, N86H, P30S, V70A, R93W, H91fs, T64A, R93Q, V46G, E96Q, E96fs, L92I, L92_R93insP, Q94P, Q94fs, R93delinsHG, A33V, D18N, H91delinsQHERGIKNLISRSYNLPSTLNPNN*KK*KRHS, L92fs, M4I, P23R, P43L, Q90_H91insELKS*KKLKKIKTA, Q90_H91insELKSLKKLKKIKTA, Q94*, Q94delinsHSLQ*, R85K, R93fs, V46I
voriconazole	659	C1_04670W_A	HAT1	FALSE	3906	28	99	1	0.262298	0.544042	1.19939	0.629715	Does not meet exploratory threshold							A52T, G339D, K146R, A362V, P300S, Q41R, S194Y, A313G, Q18*, D152N, K83N, A37T, E189D, K213R, K28Q, K315*, K350R, L361I, L393S, P16T, P215S, R286K, S8N, V111M, V203I, V302I, Y145D, Y80H
voriconazole	659	C1_01970W_A	C1_01970W_A	FALSE	3907	8	34	0	-0.33928	0.704132	0.790436	0.629919	Does not meet exploratory threshold							R14*, G92D, A35T, A87V, H25Y, L3F, L41F, R9C
voriconazole	659	C2_09020W_A	CDC47	FALSE	3908	40	141	8	-0.20832	0.432492	0.865545	0.630038	Does not meet exploratory threshold							A183T, N777D, S514N, S35T, K382R, H104R, A533S, P120L, F289fs, S65N, S718N, K288N, L95F, T212I, E756K, I134V, A237T, A291fs, A350T, A518T, A7V, E174K, E657K, F281C, G218S, G351E, G501D, G736D, K215I, L73F, M282I, P341S, R626Q, S334A, S729L, T161S, T660M, T667I, V306I
voriconazole	659	C3_02310W_A	MEP1	FALSE	3909	28	93	8	0.224776	0.466672	1.1686	0.63005	Does not meet exploratory threshold							K102N, L483F, S298L, G480R, A337T, D460_H461insQQ, D460_H461insQQQ, E4K, I383L, K322N, S11F, A264V, A294T, D460_H461insK, D460_H461insQ, E5G, G239R, G496D, K14N, P467R, Q427*, Q466_P467insR, S91P, T397I, V129M, V164A, V189M, Y9C
voriconazole	659	C6_00310W_A	C6_00310W_A	FALSE	3910	45	128	0	0.195817	0.406584	1.14537	0.630078	Does not meet exploratory threshold							L114S, G616E, L77I, V542A, V698A, V562I, H643R, L532F, P703S, S677F, S654C, L735F, G148S, N700K, P703L, R82L, Y337H, A578T, G506R, A272T, A272V, A36V, D660N, G186S, H24Y, H602R, K425N, K795fs, L369V, L495S, L753S, P467S, Q361L, Q679E, R37S, R796fs, S482F, S557A, S646L, S675R, S708N, S92L, T720M, V749I, Y5N
voriconazole	659	C1_10370W_A	C1_10370W_A	FALSE	3911	8	42	4	0.37591	0.780544	1.29766	0.63009	Does not meet exploratory threshold							L13fs, H10del, W11fs, K3E, M1?, G16R, K4T, T108A
voriconazole	659	C1_12740W_A	C1_12740W_A	FALSE	3912	122	329	74	-0.124196	0.257892	0.917515	0.630105	Does not meet exploratory threshold							A309T, N828fs, T829fs, N796S, R585C, S900_L901insTTTTS, E313K, E782D, N661dup, D780_K783del, I306fs, T307fs, A527T, E786_K787del, T301_T305dup, S398P, S924F, A393delinsVP, D336N, T304_T310del, G673D, N383D, N658_N659insNNNNN, V430M, D778_K781del, D778_K783del, P8_N9delinsH, T899A, V669dup, K779_D780insEK, K787_K788insEKEK, N658_N661dup, N709S, S797N, P394A, T602I, D780_K781dup, N658_N661del, T302_T305dup, T898S, N658_N659insNNNNNNNNN, N660_N661insNNNNNNNNNNNN, N795_N796del, P396L, T301_T304del, T895_T896insSTT, I832T, N659_N660dup, N660_N661insNNNNNN, P397dup, S647F, T896_T899dup, T897_T898insSTTTT, T897_T899dup, D127N, E782fs, E784fs, E872K, N556S, N828I, P671S, P864S, S218N, S361N, T303_T310del, T654dup, T829I, T898_T899insSTTTTT, T899dup, V698M, A567V, A826delinsGT, D455N, D776fs, D778_K781dup, D778fs, E160G, E324Q, F162S, I204V, I265T, I311T, K777_D778insEK, K805R, L189V, L680S, M111T, N657S, N658_N659insNNNNNNN, N658_N659insNNNNNNNNNN, N659_N660insNNNNNN, N660_N661insNNNNNNN, N660_N661insNNNNNNNNN, P169S, P337L, P394L, P396fs, P400fs, P55S, Q330H, Q88H, S105P, S261F, S463L, S650N, S763N, S900fs, T226A, T310I, T446A, T77I, T827I, T895_T896insS, T897S, T897_T898insSSTTTT, T898_T899insSTTTTTTTTSTTTTTTSTTTTT, T899S, V187A, V452I
voriconazole	659	C1_08610C_A	C1_08610C_A	FALSE	3913	10	50	4	0.33341	0.692444	1.25999	0.630162	Does not meet exploratory threshold							I13V, P183S, A194V, A21V, A55T, E7K, H82Y, K210*, K210T, R198H
voriconazole	659	C7_02630W_A	C7_02630W_A	FALSE	3914	49	135	3	0.228306	0.474196	1.17146	0.630191	Does not meet exploratory threshold							T514fs, P422S, T81K, I73S, Q286_I287insASQ, T348I, A16V, S527N, P569_A574del, S579P, S597R, A177T, L571P, R239Q, P486A, M316I, V162M, P173S, R555*, S507N, L370F, L431S, T515_T516insTTTTTTT, A16T, A284_Q286del, A548V, D148Y, E181K, F355L, H626Y, I339V, I471T, L563I, N602Y, P108S, P521A, Q292E, Q621*, R172Q, R213*, R439H, S2F, S497F, V278I, Y386*
voriconazole	659	C1_07200W_A	YMC1	FALSE	3915	14	64	1	-0.297696	0.618458	0.813551	0.630267	Does not meet exploratory threshold							C156S, M26I, F22S, V290M, P275S, Y73S, A157T, G51R, L105S, L21F, P132S, S253L, S88P, T40I
voriconazole	659	C5_04840C_A	C5_04840C_A	FALSE	3916	38	118	94	-0.174188	0.362024	0.886266	0.630408	Does not meet exploratory threshold							T121del, P72S, D198_D204del, L125S, Q163dup, K28E, S224N, D194_E199del, H14Y, N147Y, T120_T121del, Q82K, T121A, N48K, S146N, H157Q, T117fs, T118_T121dup, G100A, I108R, T119_T121dup, D195fs, D208fs, D210N, H158Y, I99T, K221R, N235S, Q182*, Q44R, Q97P, R34Q, T116fs, T121dup, T12I, T238M, W49R, Y4H
voriconazole	659	C1_05770C_A	PRC3	FALSE	3917	41	133	2	-0.180839	0.37614	0.88219	0.630675	Does not meet exploratory threshold							W152*, G492C, K545fs, A60V, P173S, A207V, P215S, N544fs, G535R, E275K, C357S, G180E, G180R, L393F, P484S, S103F, V228L, V388L, A19T, A234T, A408V, D358V, E35G, E381Q, E404K, G303D, H502Y, L128S, L130F, L32M, L546V, M64V, P164L, P372L, S527N, T420I, V216F, V318I, V388I, Y222C
voriconazole	659	C2_02770W_A	C2_02770W_A	FALSE	3918	64	182	12	0.170754	0.355212	1.12565	0.630724	Does not meet exploratory threshold							S670F, N58D, Q124L, T517A, P325S, T359A, S307A, D66N, E122D, G563S, A688T, S287P, Q224R, G125_Q126insLG, R76T, F262Y, D77N, G123E, S27L, G120R, I311T, P128Q, P379L, R376K, R41H, T671I, A275T, A333V, A336T, A385V, A429T, A460T, A574T, D129A, D134N, D352E, D378N, D74V, D77_R80del, E122delinsGGQ, E463K, E641D, G125E, G125V, G125_Q126insKG, N602K, P128delinsQGT, P179T, P285S, P343L, P481L, P518S, Q124_G127dup, Q126R, R216H, R237*, R278H, R363K, R64C, R7L, S13A, S214F, T354N, V403I
voriconazole	659	C1_13160W_A	PSA2	FALSE	3919	43	124	0	-0.261216	0.54356	0.834384	0.630825	Does not meet exploratory threshold							R209K, S255_D259del, A319S, E207K, N165S, Q75R, S318T, V164A, V321I, P36S, T353A, G96R, S409N, Y438F, I244M, E215K, G290S, P31S, T110I, A335T, C340R, D176V, E168K, E215V, G314D, G349A, G385R, I216T, I329T, I456L, I456S, N191T, N280K, P82L, Q336*, Q427*, S243T, S347F, S401G, S80L, T13A, T353K, V430I
voriconazole	659	C2_03750W_A	YIM1	FALSE	3920	29	124	1	0.248376	0.517184	1.18787	0.631052	Does not meet exploratory threshold							S230L, V231I, V32I, Y265N, D166E, D34N, I134T, P137S, *363Qext*?, D347Y, E362K, I240V, P149L, P149S, S87N, A135V, A287V, D340N, E248K, E7K, F10L, G104S, L75*, P38S, P59T, S230A, T150I, V286I, V76I
voriconazole	659	C1_03480C_A	AGE1	FALSE	3921	41	78	6	-0.196549	0.409552	0.872635	0.631289	Does not meet exploratory threshold							G861D, D132N, H153Y, Q623H, A656T, A725V, R189C, P207Q, T618A, D727G, R770K, S106L, T17I, A594S, A739V, D559E, G114S, G571R, G633A, G737D, G936E, H669Y, I168V, I755T, K390N, K574N, L60H, N339I, N730I, P444S, P696L, P98Q, R475K, R762*, R900C, S514T, S520L, T519P, T783N, V321A, Y378H
voriconazole	659	C2_05350C_A	C2_05350C_A	FALSE	3922	16	75	2	-0.371368	0.774536	0.773049	0.631603	Does not meet exploratory threshold							G204C, L127S, D267N, G277S, H227Y, Q259K, S165L, H150Y, H184L, H227P, L24P, N205_G206delinsS, N247D, S211N, S29L, V251M
voriconazole	659	C4_06240W_A	C4_06240W_A	FALSE	3923	43	117	0	0.226686	0.4731	1.17014	0.631831	Does not meet exploratory threshold							Q247H, K258R, S340L, Y154F, I332M, H183Y, P355T, T212A, P73S, V292I, E351K, G151R, I194T, M122I, M122T, Y115N, P21S, V26I, A11V, E308G, T310I, G286S, N140S, A288V, A28T, D252N, E139D, E168A, E231K, E31D, I111T, K184I, K244N, K414R, M322T, N325K, S153F, S180I, S338P, T212I, T40A, V164M, Y49F
voriconazole	659	C6_03490C_A	SAP1	FALSE	3924	47	106	1	-0.238836	0.498504	0.847429	0.631863	Does not meet exploratory threshold							T128S, V95A, L360F, A184V, A319V, I272F, A11T, Y131N, A319S, G255R, D371N, A183V, A18V, A286V, A325V, A335T, D186E, D225fs, D285N, D357N, F108S, F77L, G111R, G223E, G295S, G348D, G356C, G43D, I219T, I283L, I284F, K4E, K74R, L144W, P170S, P25L, R242K, S138G, S138R, S333T, T193I, T271A, T42I, T69I, V79I, W89*, Y274S
voriconazole	659	C4_07180W_A	UBI3	FALSE	3925	16	36	4	0.252342	0.526754	1.19114	0.631902	Does not meet exploratory threshold							H18del, A8V, H18L, H18Y, H18_F19del, A8P, F20fs, D74H, L145F, L190V, M1?, P166S, T108I, T129I, T38K
voriconazole	659	C3_07560W_A	TCC1	FALSE	3926	81	233	189	-0.114059	0.238104	0.923985	0.631917	Does not meet exploratory threshold							M700fs, Q507_Q510del, Q425E, P562L, Q513del, Q497del, A527_Q535del, A8V, A509_Q512dup, A52V, A527fs, C42W, Q503_Q506del, A505_Q512del, A532_Q533insQQQQA, A697T, G379E, I156M, Q506_Q507insQQAQQQQAQ, Q507_Q511del, Q513fs, Q531_Q535del, Q637K, Q639R, A160V, A188T, A237T, A479V, A67V, E119Q, E34K, G166R, G319S, G352D, G72*, G740R, I461L, I709M, K99T, L294V, M418I, N595D, N693K, P450S, P546S, P549S, P600S, P686_P690dup, P689S, Q497_A501del, Q497_A509del, Q499_Q500insAQQQAQQ, Q500_Q504dup, Q507fs, Q510fs, Q515fs, Q516fs, Q517_Q520dup, Q520_???521insQQAQQQAQQQQAQQQQAQQQAQQ, Q567H, Q568*, Q638_Q640dup, Q648E, R328P, R598C, S208L, S258L, S345*, S612P, S90A, T17_T21dup, V71I
voriconazole	659	C5_03420W_A	tE(UUC)5	FALSE	3927	1	2	0	1.22428	2.55732	2.33639	0.632127	Does not meet exploratory threshold
voriconazole	659	CR_04330W_A	CR_04330W_A	FALSE	3928	19	94	1	0.267568	0.559074	1.20378	0.632229	Does not meet exploratory threshold							P150S, D284N, R231Q, N126S, S264L, S303P, I92V, A296T, A335S, D351N, G73W, I344V, R173M, R57C, S288F, S397N, S61L, V389I, V85I
voriconazole	659	CR_03810W_A	PRP13	FALSE	3929	51	196	415	-0.192759	0.402922	0.874931	0.632364	Does not meet exploratory threshold							D92N, P85L, A508T, A508V, I799V, S357N, W387*, I167V, V74I, L605F, V171A, G820D, R631K, S629T, D636E, S341N, A263V, L863I, D201A, S356L, V524I, A405T, C358*, D378N, E361K, E403G, E403V, E57K, E740A, G464E, H426Y, I286V, I65T, I744V, I780V, N156D, P15L, P192S, P20S, Q318R, Q374*, Q589*, R187C, R7T, S322N, S494N, T336I, W182*, W400*, Y329H
voriconazole	659	C2_00210W_A	RPL38	FALSE	3930	5	6	0	-0.569742	1.19126	0.673737	0.632459	Does not meet exploratory threshold							D19E, A23T, N77K, P70L, Y52C
voriconazole	659	C6_01990W_A	PLB1	FALSE	3931	37	159	1	-0.223886	0.468248	0.856256	0.632555	Does not meet exploratory threshold							L67S, P28S, Q374E, G295A, D220N, S112T, P477L, E321K, L10V, T118I, N434D, D353G, Q189*, S366F, V230I, A104V, A127T, A529V, D341N, G207E, G435S, H165Y, I11N, L378F, L498F, L6F, Q540*, Q547*, Q61*, R296C, T164R, T584I, V16D, V283I, Y445N, Y56H
voriconazole	659	C3_00560C_A	SOF1	FALSE	3932	19	43	0	-0.250334	0.523612	0.840702	0.632584	Does not meet exploratory threshold							G306R, A38T, V70A, S434G, L50V, A79T, D191G, G239E, G69E, H418R, K399N, Q20*, R189H, R338K, R8K, S10P, T19I, T316I, W269*
voriconazole	659	C2_00240C_A	SOD6	FALSE	3933	20	54	0	-0.251172	0.525628	0.840214	0.632755	Does not meet exploratory threshold							Y239H, G304D, G40R, G286E, K154R, C106F, D222N, G94E, G94R, H220Y, N60S, P248L, P74S, R145K, R262W, R29T, V302I, Y114*, Y140H, Y206F
voriconazole	659	C6_02880W_A	C6_02880W_A	FALSE	3934	22	51	0	-0.293288	0.614476	0.81604	0.633151	Does not meet exploratory threshold							L108S, V77L, A110V, C28Y, E121*, A209G, A42V, D218N, D95N, E125A, E125K, E208K, E44K, G129E, G231R, G74R, L144F, N65T, Q123*, R223K, R93Q, Y45N
voriconazole	659	C1_13770C_A	C1_13770C_A	FALSE	3935	11	70	0	0.308022	0.645808	1.23801	0.633393	Does not meet exploratory threshold							V172I, T95P, V68A, W215R, *236Eext*?, A207V, G187E, N73D, V139A, V144I, V65I
voriconazole	659	CR_02060W_A	CR_02060W_A	FALSE	3936	13	41	0	0.313362	0.657604	1.2426	0.633704	Does not meet exploratory threshold							G136E, T7A, E225K, G227E, A23P, F289L, F49V, G16D, H286Y, P187S, P240L, S210*, S272L
voriconazole	659	CR_04910W_A	CDC43	FALSE	3937	42	105	39	0.172068	0.361242	1.12667	0.633844	Does not meet exploratory threshold							I133N, D266_N267insG, Y268C, Y268D, S186G, D266_N267insGNGDGD, E357G, N305D, S186I, G263D, D266_N267insGNDNGD, E184D, N264D, P140S, Q65R, D185N, D266_N267insGNGDCD, D266_N267insGSGNGD, D266_N267insGTGNGD, G221A, G263_N264insND, G265D, G265_D266insDGNGDG, G265_D266insEGNGDG, G265delinsDNC, K261N, L101I, L233F, L286S, N182_R183insNNNNNNY, N264_G265dup, N267D, N267S, N301D, P339L, R183_E184delinsK, R272G, S186N, T113I, T289A, T296A, Y268N
voriconazole	659	C1_05700W_A	AUT7	FALSE	3938	6	16	0	-0.49234	1.03427	0.710871	0.634055	Does not meet exploratory threshold							R20K, D102Y, E117V, P30Q, R47H, Y106*
voriconazole	659	C3_06990W_A	C3_06990W_A	FALSE	3939	28	83	1	0.210932	0.443118	1.15744	0.63406	Does not meet exploratory threshold							T3I, P305S, D97N, N6D, E341K, V131I, A225V, F32I, T59K, A241T, C160Y, D113G, D165N, E114Q, F231V, F23I, G10D, G83R, I48T, L247I, L93V, N251D, P120L, Q135K, S244L, S327F, S54Y, W146C
voriconazole	659	C6_02120W_A	CHC1	FALSE	3940	64	122	0	0.156596	0.329108	1.11465	0.634203	Does not meet exploratory threshold							D1160N, N322S, V851A, G833C, P407H, K1536Q, G820R, A1607T, R179H, V510I, A1037S, F284L, R1167S, R1269T, T1544M, V976I, Y1370H, A1070T, A1210V, A169V, A303T, A531V, A600T, D1095H, D1105Y, D177G, D343N, D930N, E1164K, E236D, F1570L, G242S, G712R, G870S, H233N, I285T, K1549E, L1497F, L546S, L672F, M941I, N1138S, N1222K, N1495I, N661D, P1635S, P6S, P916S, Q1272E, Q185K, Q195L, Q558R, R147K, R525K, S1186N, T1157N, T427I, V133I, V1427M, V306I, V510L, V730F, W1342R, Y1407D
voriconazole	659	C2_00180C_A	C2_00180C_A	FALSE	3941	12	43	0	-0.324238	0.68173	0.79872	0.634352	Does not meet exploratory threshold							H96R, V168M, Q38E, C169fs, E228K, K124N, L41F, M237I, Q175*, S189W, T154M, Y94F
voriconazole	659	C2_01700C_A	HAP42	FALSE	3942	61	144	3	-0.178163	0.37486	0.883827	0.634587	Does not meet exploratory threshold							P74T, S625N, T579S, G715S, A355T, E695K, T235I, L733F, S457T, V433M, E344K, D615N, G555R, G697S, G779A, H745Y, I40T, I577fs, P252L, P319S, S717N, T523A, T578fs, A364V, A372T, A42T, D207N, D794N, D797N, E392K, E669K, G166R, G260E, G459S, G467D, G642D, H249Q, I108T, I134F, I541V, K38N, M593T, N305D, N305Y, N792K, P200L, P233R, P252S, P347S, P517L, P57Q, P655S, Q336*, R413Q, S475_S476dup, S48L, T266I, T470A, T581dup, T586N, T714I
voriconazole	659	C4_06110C_A	TRP5	FALSE	3943	33	42	0	-0.21794	0.458616	0.859792	0.634635	Does not meet exploratory threshold							M657I, A171T, T401I, V213I, A119T, A124T, A464T, A646V, C12Y, E318K, E505D, F140L, G111S, G168R, G206E, G252D, G602S, G690D, H294Y, I647M, L371M, N582D, P207S, P210L, P210S, R200Q, R202G, S341L, S348F, S376A, T286I, V178I, V386A
voriconazole	659	C3_00870W_A	C3_00870W_A	FALSE	3944	26	80	152	-0.16771	0.352972	0.890254	0.634689	Does not meet exploratory threshold							L48F, S46F, P96L, S46fs, E53fs, I57F, K11*, R86H, E53G, E99K, F49fs, Y7H, A43T, D13N, F51fs, I87V, N83D, P73S, Q27*, Q65H, R97H, S46_L48delinsF, S52L, V23M
voriconazole	659	CR_01540W_A	SAS3	FALSE	3945	87	223	24	0.140437	0.29559	1.10224	0.634709	Does not meet exploratory threshold							D37N, D687_D691del, H582Y, E190_T191del, G655D, D686N, E196_T201del, E658fs, G656delinsDVS, I680T, N302K, P117S, P560S, D690_D694del, K699E, K102R, Q212H, T197I, E616K, R771T, G657S, T57I, D689_D691del, D730E, E192fs, H219N, I205V, K173N, P707S, T193fs, G656_G657insR, S69N, G656_G657insD, G656_G657insS, D686fs, N366T, D715N, E658_S659del, E658del, G656_G657del, G656delinsDS, N660S, V645M, C480Y, D24G, D664N, D690_D691del, E190_T193del, E198K, E254K, E761K, G656delinsAS, G657_E658insSV, G657delinsDR, G657delinsDS, I20V, I703V, K202_T203del, K802N, L250P, L359S, L6I, N630S, P367T, P542L, P560_Q561insSI, P562_Q563insPQA, P773S, Q227E, Q561L, R31*, R620G, R792K, S288F, S774L, T115I, T199_E200insKTEIETET, T203I, T35A, T53P, T578I, V2A, V76G, W525*
voriconazole	659	CR_09860W_A	YTA6	FALSE	3946	32	81	0	-0.22105	0.465338	0.857941	0.634765	Does not meet exploratory threshold							V312I, S139L, S170L, T310I, T341I, S316L, A820T, D476Y, E652D, P518L, R459L, A318T, A671V, D258N, D281H, F558I, G398D, G398R, G398S, H109Y, N255I, P69L, S214I, S298L, S379L, S456L, T196A, T227I, T27M, T430I, T608I, V387I
voriconazole	659	C3_01370C_A	PGA44	FALSE	3947	36	124	0	0.249164	0.524762	1.18852	0.634919	Does not meet exploratory threshold							N217S, S167P, M171T, N141T, E90K, P247T, D152fs, S188G, T151P, A274T, D143G, P27L, S272P, A246V, P233S, S244N, S245N, T177N, C67R, C67Y, D269N, G42E, H189Y, N6D, P58A, P74L, S159N, S160N, S180P, T140A, T169S, T277I, V114A, V262I, V280I
voriconazole	659	C1_00380C_A	NAA25	FALSE	3948	28	84	0	0.227208	0.478622	1.17057	0.634993	Does not meet exploratory threshold							T542I, L210S, L392I, E656K, A456G, E330K, M497I, D421N, E182G, E294K, E330A, G518S, K431N, L422F, L674H, N499K, N684S, N699K, P366L, Q181E, S32Y, S382F, T447S, T466K, V40I, V579I, V671F, V687I
voriconazole	659	C2_08020C_A	C2_08020C_A	FALSE	3949	26	72	0	-0.151825	0.320184	0.900111	0.635372	Does not meet exploratory threshold							L228*, A41T, Q91_E92insYNTPPQQ, A154fs, E208D, P78_Q79insQQQVPP, G216S, H38Q, A220T, D182N, E319K, G354D, H19R, H26Y, P104S, P52S, P60Q, Q56*, Q73_P78del, Q74R, S183L, S28_H30del, S320N, T281I, V206I, Y174C
voriconazole	659	CR_03220C_A	CR_03220C_A	FALSE	3950	47	136	4	-0.167888	0.354112	0.890145	0.635421	Does not meet exploratory threshold							C289S, R118K, V170A, P296T, P296S, D307N, N371K, S437L, Q3R, K372del, M347V, T333fs, F95S, P231L, R64*, D74E, E201K, E23D, E395K, E401G, F110I, F173I, F376L, G44D, H375L, H375Y, I228T, I369_N370insC, I373L, I373V, K286R, K372I, L159F, L241I, L367S, N334S, N370K, P324S, Q18*, R188*, R214C, S20Y, V12I, V374G, V374I, V68I, W88*
voriconazole	659	CR_04180C_A	ARP5	FALSE	3951	49	127	1	0.177099	0.37355	1.13061	0.63543	Does not meet exploratory threshold							S553N, E479D, Q39H, K338N, T464I, E275K, S211Y, V31M, D732N, K434E, R457C, T12I, A411S, D23N, D504V, D667N, E292K, E570K, E582Q, F714L, G311D, G56E, G656D, G656S, G661E, G718R, G87E, H388P, I209fs, K293R, L346S, L48S, M499I, N288S, N37Y, P166H, P605H, P652R, P716L, P761S, Q413*, Q413K, Q659*, R724K, S337F, S72L, S92N, T694R, Y763*
voriconazole	659	CR_08480C_A	CR_08480C_A	FALSE	3952	3	6	0	-0.79162	1.67077	0.577695	0.635638	Does not meet exploratory threshold							A48T, N53K, R12K
voriconazole	659	C3_01160W_A	MSS4	FALSE	3953	63	200	243	0.140789	0.297354	1.10251	0.635875	Does not meet exploratory threshold							H14P, P16S, E67Q, F111L, E528A, P35L, S487N, P189S, T91_N93del, T92_N93insTN, T92dup, T204A, S25F, T218I, N94T, K203N, T92_N93insTNN, N95_N97dup, T90_N93del, T218S, A695P, S209I, T90_T92del, T92_N93insTTN, T92_N94del, W516*, A592V, D100fs, D163N, F483L, F601L, G484S, G525E, G632R, G662C, H264Y, H556Y, I162T, I415V, I663M, K308E, N172T, N94fs, P105_S106insR, P235S, P42T, Q61*, Q70K, S11A, S143F, S191L, S238N, S372G, S421L, S649N, T213_T216dup, T214_T216dup, T226I, T338M, T591I, T90_T92dup, V71_Q72del, Y122H
voriconazole	659	CR_07380C_A	KSR1	FALSE	3954	16	20	1	0.307904	0.650566	1.23791	0.636009	Does not meet exploratory threshold							D78N, L145F, Q172*, S117L, A292T, K305E, L287F, N76S, Q189R, R272*, S139C, S303P, V129I, V161A, V26I, V281M
voriconazole	659	C1_09000W_A	C1_09000W_A	FALSE	3955	57	180	74	0.153383	0.324226	1.11217	0.636161	Does not meet exploratory threshold							S205_N208del, A377S, V274A, G64_M65insDGDGDGDG, A466V, S205_N208dup, V506I, G530S, E525_E526dup, E522_E526dup, G64_M65insDGDG, R325C, D527delinsEG, E62D, E62G, S197Y, T317I, D527delinsEV, E523_E526dup, E523fs, G259E, G293_G295del, G293_G295dup, G293fs, G294_G295dup, G440W, G486E, G64_M65insDGDGDG, G64_M65insHGDG, H379N, I109T, I99V, K216*, L426S, M1?, M67V, N139S, N142D, N194fs, N198fs, P542S, P76S, P80S, Q504*, R322C, R325H, R548K, S193Y, S203F, S222L, S270*, S327G, S44L, S544L, T532I, T87I, W45*
voriconazole	659	C3_03260W_A	C3_03260W_A	FALSE	3956	62	165	0	-0.16707	0.353422	0.89065	0.636412	Does not meet exploratory threshold							G415D, E420K, D887G, L201S, S403L, P90S, G386E, N130K, D460_D461dup, P500S, S620F, K75N, E224K, G107E, I74T, N465D, S247L, A115V, A19V, A235V, A395G, A435T, A502V, A828T, D439A, D523N, D774E, D910N, E224D, E389D, E48K, E565K, G387D, H154Y, I327T, K405T, L117F, L524S, L652F, N590S, N858S, P842S, Q699*, Q796R, Q869K, R644T, R659S, S191L, S200L, S317N, S368fs, S746L, S87L, S904T, T194I, T53A, T805I, V100M, V493I, W297*, Y103C, Y150F
voriconazole	659	C6_03250W_A	BMT4	FALSE	3957	94	190	51	0.146541	0.310358	1.10691	0.636809	Does not meet exploratory threshold							L482fs, N483fs, G612D, D175N, N478_N481dup, K738R, T208A, A717V, L744P, R134fs, V133fs, D732_E733insKDKN, D401G, D735_K736insDD, D740E, N253K, Q324*, T757S, D636E, E690K, A697T, H57Y, D609H, S345T, E690del, E672G, K673_A674insTEKEK, S272L, T330I, A177T, E682_K683insKAEKE, E733K, M584V, N480_N481dup, A587V, A627T, A674_K694del, A674fs, A707T, A724T, D299Y, D332G, D332N, D577N, D629E, D732_E733insEDKNED, D734_D735insEY, D735del, D777E, E341G, E675_K676insKEKAE, E684A, E693_E710del, E702_K706del, E705G, E722K, F91Y, G230C, G465D, H123Y, H507N, I281M, I303T, I603V, I648T, K108E, K671_E675del, K673_A674insPEKEK, K673_A674insSEKEK, K683R, K694*, L482_N483del, M328I, N117H, N370K, N40D, N479_N481dup, N481_L482insNP, N481_L482insNT, N481_L482insTT, P183L, P282S, R10K, R13K, R147S, S107L, S442F, T119I, T2A, T466R, W550*, Y81C
voriconazole	659	CR_04590C_A	PDX3	FALSE	3958	11	41	0	-0.395686	0.838164	0.760128	0.636865	Does not meet exploratory threshold							Y225F, K22N, T34A, T42N, V236A, I13T, P190S, R178H, S171W, W187*, Y208C
voriconazole	659	C1_14400C_A	MLH3	FALSE	3959	62	154	75	-0.181684	0.38491	0.881673	0.636914	Does not meet exploratory threshold							R39C, M1?, H269R, R563S, E263D, L340S, P436A, A524T, A61V, L578S, H399Q, N433H, A465E, S101L, V164L, I19F, L113I, P175S, P365L, T308A, A465V, A499T, I411V, P357L, Q154H, A167V, A623T, A633V, C418Y, D157N, D462E, E191V, E199K, E386G, G598S, H413Y, H422Y, I211V, K438R, L116S, N511K, P483L, Q161R, Q417*, Q463*, R248C, R29W, R440G, S370A, S73L, T163I, T183N, T520N, T520S, T521_D522insL, T95A, V118F, V527I, V561F, Y519_T520ins*, Y519dup
voriconazole	659	C7_02250W_A	C7_02250W_A	FALSE	3960	73	225	9	0.195624	0.414624	1.14522	0.637062	Does not meet exploratory threshold							D400E, N272fs, N172_N178dup, V526A, V194D, N174_N178dup, N57H, N177_N178del, V194delinsANI, E45K, V194A, G388E, N319I, N321S, N180_S181dup, N176_N178del, H239R, N178_N198del, S271_N272insNS, A212D, L283_N286del, G169_N171delinsD, S179del, N178_S179insNNNNNNSNSDISVNDFGNSNCVNNNNNN, C170del, N178_S179insNNNNNSNSDISVNDFGNSNCVNNNNNN, S179N, S63L, V194delinsANNI, N178_S179insNSN, S61F, V304A, F23S, L283fs, N176_N180del, N282K, S181N, S281F, S285fs, S70F, C170S, D182N, D182_V185del, D187_V194del, D387G, E342Q, E91K, G114E, H350Q, H533Y, I362M, K327N, K428N, L317P, L367S, L423F, L64_S76del, N178_S179insNNNNNNNNNSNSAISVNDFGNSNCVNNNNNN, N198_I199insNNSNSDISVNDYGNSNCVHNNN, N372S, R378S, S181_V194del, S257P, S275F, S289P, S75_S78dup, S76dup, T110I, T510K, T69I, V302I
voriconazole	659	CR_09040W_A	CR_09040W_A	FALSE	3961	7	7	0	-0.464726	0.98711	0.724609	0.637788	Does not meet exploratory threshold							E214D, F192L, R194K, S33F, S50L, V186A, V35A
voriconazole	659	C2_02880C_A	EBP7	FALSE	3962	26	51	0	-0.249478	0.529922	0.841201	0.637795	Does not meet exploratory threshold							I23V, N208I, R209S, A106D, A142T, D225N, D326N, D381N, F162L, G181D, G268R, G299R, H132Y, H219Y, N196I, N378D, P242L, P372S, Q153R, R357K, S234*, S253F, T2I, V93I, Y202*, Y366C
voriconazole	659	C4_00650W_A	HIS5	FALSE	3963	27	82	0	0.228628	0.485956	1.17172	0.638018	Does not meet exploratory threshold							S191L, K79N, Q250K, K189N, L85I, Q375S, A275P, F246C, L154F, S248T, T369N, V181I, W195L, A81V, D24G, D46N, F380S, G308E, I184V, L384*, M115T, N256D, R9C, S159P, S248N, T121P, Y80H
voriconazole	659	C2_01410C_A	CLB2	FALSE	3964	31	73	0	0.250454	0.532372	1.18958	0.638035	Does not meet exploratory threshold							I29T, S27T, K40Q, N36I, T79A, P89L, P89S, D72N, L326F, S126G, T84A, A134V, A262E, A439S, E257K, E59K, F443V, G407*, K371*, L163*, N264K, P336L, P428S, Q458R, S127_N130dup, S378P, S406N, T153A, V55I, Y213*, Y69H
voriconazole	659	C1_04200C_A	C1_04200C_A	FALSE	3965	14	60	11	-0.288042	0.612274	0.819013	0.638037	Does not meet exploratory threshold							T215A, L147F, F35S, A18T, A16_P17insV, F64V, T139S, A224T, E176G, F85I, M114I, P124S, T32I, W119R
voriconazole	659	C2_04870C_A	C2_04870C_A	FALSE	3966	100	236	0	0.167939	0.356984	1.12345	0.638042	Does not meet exploratory threshold							A1104E, K1064Q, P1170L, G1248S, S1036L, S1505N, Y5H, K1085I, I1281K, R1110C, D881V, N971Y, D1353V, T1431P, A489V, D20G, F1083L, N1366S, R1493K, A349V, H151Y, P582L, S1245N, A1346D, E858K, E963A, F560L, H1554L, S798L, V859I, A303T, A550T, A591T, A952V, C271F, D747fs, E1301K, E1462K, E1590K, E634K, F1031S, F365S, G1058R, G1385C, G1501S, G1579S, G241R, G432E, G676R, H1554Y, I167F, I282M, I77F, K1006R, K1398E, K692R, K935fs, L1024I, L1211S, L177F, L583I, M408I, N498I, N788D, N908D, N958H, P1285S, P1292S, P1458L, P1520S, P1563L, P326S, P698L, Q1369K, Q74H, R1449Q, R1567*, R465K, R665K, R796H, S1016L, S1163L, S1165F, S1321fs, S1479F, S1510L, S340N, S713L, S817N, S84L, S872A, S877T, T1079P, T1278A, T247I, T351I, V10A, V205I, W1059*, Y697H
voriconazole	659	C1_05830W_A	C1_05830W_A	FALSE	3967	26	78	2	0.221566	0.471116	1.166	0.63814	Does not meet exploratory threshold							V135I, S105T, T206K, Q127R, G223D, T298A, D268H, K36N, M263I, E203K, T236K, A2V, D176N, D268N, E100K, G223S, K242T, K306fs, K36I, K36T, L41F, P103L, T71S, V57I, W286*, Y155H
voriconazole	659	C2_08120W_A	MAF1	FALSE	3968	22	50	11	0.263376	0.560252	1.20028	0.638283	Does not meet exploratory threshold							I109V, S227L, R99K, N123_N124insDNNNN, N123_N124insDNNNNNNN, A102V, A321T, A82T, G360E, H90Y, N123_N124insDN, N123_N124insDNNNNNH, N123_N124insDNNNNNNNH, N123_N124insDNNNNNNNNY, N260K, N334S, P239L, P263S, P38S, S237W, W222R
voriconazole	659	C3_01570W_A	C3_01570W_A	FALSE	3969	38	172	2	-0.21475	0.456996	0.861695	0.638416	Does not meet exploratory threshold							N322S, N62S, V481I, G265S, A191G, S190_A191insTNGNGN, N186K, G359E, C72Y, I254V, A124V, D492N, P421L, M500V, P401S, F209V, G274E, G504V, A297V, A319V, D2N, D64E, E353K, G193D, I464L, N317K, P138S, P397L, P485L, Q41K, R563G, R56K, S420Y, S73L, T3N, V569_*570insIGSTGHKSFRHVY, V7A, Y528C
voriconazole	659	C4_01080W_A	RAT1	FALSE	3970	63	138	4	0.158319	0.337008	1.11599	0.638515	Does not meet exploratory threshold							T760M, G272delinsDGGS, T274A, V275I, L809M, L430S, K64N, M86L, N837D, D26N, A851T, G765A, Q697*, A238P, E530Q, E701V, F386V, K895N, L353S, N847S, P705S, P89S, Y700H, A117V, A120T, A268G, A462T, A601V, A695G, A716V, D250G, D279N, D440N, D844E, E576K, E701G, F686V, F761L, G183C, G588E, G617D, G774D, I129V, I145T, I801M, K532R, K817N, L758S, M163I, M800I, N271K, P182S, P302S, P655S, P65S, Q918*, R312G, R968H, S254L, S721F, S860F, Y909S
voriconazole	659	C6_01410C_A	OYE2	FALSE	3971	47	80	3	0.18215	0.387818	1.13457	0.638585	Does not meet exploratory threshold							H323R, L241I, E62Q, P124A, E163K, R60fs, S58fs, G65A, T94A, A106G, D102E, E55D, E259K, E55K, N143D, R317K, T250M, A103E, A153T, A177V, A34E, A92V, E147G, E152K, E159A, E164K, E189G, E278*, G131E, G313R, H262Y, I228M, I228V, I229V, I339V, K312R, K397E, L149S, N47I, P174Q, Q114fs, S96G, S96T, V113D, V113fs, V135I, W293*
voriconazole	659	CM_00220W	CM_00220W	FALSE	3972	27	76	35	-0.256724	0.546784	0.836986	0.638699	Does not meet exploratory threshold							L481F, N340K, V213I, E437D, H484N, P228S, S161N, R180fs, I452M, L356H, Y463H, D494A, D494fs, Y150N, Y496fs, H489N, A472S, A474T, A486fs, C491W, D325Y, F439fs, H489P, I139fs, I436V, L405Q
voriconazole	659	C3_05240C_A	RPL8B	FALSE	3973	13	29	1	-0.363336	0.774698	0.777365	0.639067	Does not meet exploratory threshold							D84E, V8I, A207V, A221V, A251T, E113K, E225V, G235S, G5S, K33N, L163S, P10S, S142P
voriconazole	659	C2_04960C_A	C2_04960C_A	FALSE	3974	8	13	0	-0.415282	0.885682	0.749873	0.639152	Does not meet exploratory threshold							R11C, E51K, L56F, L49S, N91S, S2P, T44I, W98*
voriconazole	659	C2_04460W_A	LYS22	FALSE	3975	14	27	1	0.34189	0.72988	1.26742	0.639484	Does not meet exploratory threshold							P399L, D107N, D406N, A223V, C93fs, D359Y, F39L, G240D, I161F, I161M, K370R, K387R, T357A, V138A
voriconazole	659	C4_04570W_A	RCE1	FALSE	3976	20	45	0	-0.347632	0.742702	0.785873	0.639738	Does not meet exploratory threshold							V118I, S41L, M215L, V236L, D71N, I102V, V36I, E67V, I104L, A20V, G207E, G86S, H188N, I99V, L136F, N248K, N252D, S87N, T227I, Y193H
voriconazole	659	C4_00620C_A	SPC2	FALSE	3977	17	42	0	-0.30202	0.646084	0.811116	0.640169	Does not meet exploratory threshold							A135E, T7I, F147V, G84V, A111V, A53S, D60N, E160K, F92C, K5R, L15V, M1?, R16C, S83N, V144A, W65*, Y101C
voriconazole	659	C6_04160C_A	SPB1	FALSE	3978	104	284	227	0.143691	0.307474	1.10473	0.640266	Does not meet exploratory threshold							S649L, A287E, E523_D524insEEEE, D296_D297del, G615D, D296_D297insH, E352D, D295_D296insH, D472E, E539_S540dup, N469H, N612D, S243G, D541delinsESES, G225_N226insGSGG, R776K, N471K, V666A, Y683F, E619fs, E620fs, G592D, G595R, D541delinsES, E227K, E523_D524insEEE, A456V, A513dup, D294_D295dup, N469S, A113V, D545del, E539fs, K845del, N519fs, S540fs, D515E, E537_S540dup, A517fs, E227V, N609_G615del, V598I, A779V, D514delinsAN, D545N, E535_S540delinsD, E537fs, M536I, A234T, A513del, A517E, D294delinsAAH, D294fs, D295_D296insHDH, D295del, D480_L482del, D514E, D514_D515insK, D514delinsVN, D515_E516insA, D515_E516insG, D541_D542insESDDD, D541_D542insESDDDD, D580N, D618_E619insDDNDDND, D633_D634insY, E301D, E301fs, E350Q, E350del, E453G, E465K, E529D, E553K, E621K, F336L, G106D, G127D, H300_E301insDP, H300_E301insDR, I573T, I767T, K179T, K711N, M536_E537del, N557S, N588K, N629K, P122L, P364L, Q245*, Q658H, S572T, S578N, S593N, S640_M641insMNSDDDE, S640dup, T115I, T431M, V742I, W518fs, Y490H
voriconazole	659	C3_01240C_A	tR(CCU)1	FALSE	3979	1	1	0	-2.62918	5.629	0.161636	0.640445	Does not meet exploratory threshold
voriconazole	659	C3_07530W_A	tF(GAA)5	FALSE	3980	1	1	0	-2.62918	5.629	0.161636	0.640445	Does not meet exploratory threshold
voriconazole	659	C2_07830W_A	FLC3	FALSE	3981	42	136	2	0.196762	0.421432	1.14612	0.64058	Does not meet exploratory threshold							V145I, A294T, Y261C, D67N, I566T, M225V, A603V, D116N, A264V, G715E, I457T, S18F, T365A, V10I, A456G, D140G, D627N, F450C, H544Y, I94V, L308F, M382S, M451T, Q427*, R552H, R680H, S411F, S696F, T128I, T223I, T330M, T41I, T513I, T613I, V228M, V377E, V464I, V604I, V638I, W178*, Y175N, Y498*
voriconazole	659	C1_12150C_A	C1_12150C_A	FALSE	3982	11	26	0	-0.335718	0.71984	0.79239	0.640944	Does not meet exploratory threshold							S119P, G97S, S12Y, V133I, D202Y, G20R, M48I, Q138*, R11G, S126*, V44L
voriconazole	659	C2_09100C_A	C2_09100C_A	FALSE	3983	123	209	331	0.181428	0.389476	1.13401	0.641341	Does not meet exploratory threshold							L724S, M10L, M1fs, A170V, D6fs, E46V, V4del, M45fs, A624del, D525G, H115R, H7Y, Q44K, S632L, T23S, V43fs, D41fs, D6N, G33A, G33R, I8V, K11N, K11R, K35R, N2K, R37fs, R3fs, G526E, G308R, D60V, K312N, A624T, C255Y, F124Y, G291R, I123fs, K120Q, K120R, L121V, Q119H, D581V, D680V, H58_D59insR, K584E, Q435*, T125fs, T61_V62delinsI, T98K, A101V, A268G, I137M, K312Q, N110S, N699K, P612L, R127_V128delinsI, S130fs, S637fs, T626del, A417V, A623V, C30Y, D141E, D174N, D521G, E138G, E382Q, E512K, E590K, E661K, F151I, F206S, G81R, I142L, I217T, I304V, I362K, I8N, K414I, K621_A622delinsT, K755fs, K93fs, L143F, L309W, L533P, L597I, L670S, M10V, P222S, P357S, P400S, P402S, P612S, Q145*, Q145E, Q311fs, Q327*, Q566*, Q77E, R116K, R498S, S106T, S469L, S487F, S617T, T298M, T528I, T548S, V212A, V278I, V355I, V411I, V544I, V94_N95ins*TKI, V94fs, W464*, W86*, Y737S
voriconazole	659	C3_06370C_A	C3_06370C_A	FALSE	3984	48	70	554	0.244886	0.525854	1.185	0.641435	Does not meet exploratory threshold							L117F, L284F, K87E, E187fs, T47I, A228T, S11T, S196del, E198D, E198K, I174L, V95I, D172E, D199fs, E193D, E198fs, A255T, A377T, D206N, D211G, D218G, D218N, E197fs, E201K, E320D, H7Q, L8*, L8S, M292I, R315H, S127M, S185N, S196fs, S221L, S232M, S358L, S73P, T226K, T270M, T32I, T367I, T367P, T41N, V260I, Y157*
voriconazole	659	C1_01620C_A	C1_01620C_A	FALSE	3985	15	77	0	-0.277912	0.59687	0.824784	0.64149	Does not meet exploratory threshold							V231I, R75G, D193G, Q159K, A161V, D67N, G267E, L154S, N89D, Q159*, Q181E, V142I, V53M, W202*, W245C
voriconazole	659	C5_00790C_A	C5_00790C_A	FALSE	3986	118	281	86	-0.150842	0.324162	0.900725	0.641696	Does not meet exploratory threshold							P639fs, P640fs, P640Q, P641fs, Q637P, S256N, N219_N230del, P642fs, S617L, Q637_P638insQP, P638fs, S216_S220del, S228fs, G338S, S216_N221del, S231fs, P300S, Q265R, N227S, S220del, S228_S229del, N221_N222insSNSN, S228_S233del, S229fs, N218_S228del, N226_N232del, P644fs, P647fs, S216fs, S229_S235del, N218_N219del, Q637_P638insQQQQP, S229del, N226fs, P651S, S220fs, S228_S229insN, G349R, H154Q, N221fs, N223fs, N224_N227del, N227dup, P204S, P642Q, P642dup, Q643del, R523K, S216_N223dup, A196T, A21T, A282T, A306V, D134N, E39D, G253C, G334S, G492S, G505R, G601E, I245V, K57Q, M684S, M687I, N213S, N213fs, N215T, N217_N218insSNNN, N221_N222insSNSNN, N221_S228del, N222_N230del, N222_N232del, N224_N225insSNN, N232dup, N614T, P358Q, P407S, P638_P642del, P638_Q648del, P639T, P639_P650del, P639dup, P641_P645del, P644_Q648del, P645_P647del, Q375*, Q513R, Q610H, Q637_P638insQQQP, Q668*, R31K, S184N, S220_N222del, S350T, S487L, S92N, T352P, V395D, V417M
voriconazole	659	C3_03230C_A	C3_03230C_A	FALSE	3987	45	99	0	0.188505	0.405196	1.13958	0.641775	Does not meet exploratory threshold							A464S, S31F, T33I, Q430E, V409I, S201I, F308S, I437V, L292fs, P492S, R447W, V206A, V459I, W275*, A404V, A457E, D14G, E241K, G187E, G357S, G461D, G87E, H204R, H62N, I228M, I444V, I463V, K286E, L244F, P297S, Q2*, R140*, R397M, R445C, R61Q, R75H, S453A, S479Y, T238N, V200I, V221I, V298I, W491*, Y9C
voriconazole	659	C3_02010C_A	C3_02010C_A	FALSE	3988	24	52	0	-0.204124	0.438908	0.868066	0.641879	Does not meet exploratory threshold							I262T, S199I, S263L, M43I, I289V, P224L, Q319*, A107T, A322T, D249E, I252M, L160F, M78I, N102S, N165T, N336K, N95S, P224S, T297I, T92I, V176I, V283M, V292A, W188R
voriconazole	659	C7_02980C_A	SFI1	FALSE	3989	91	166	0	-0.174119	0.37455	0.886309	0.642022	Does not meet exploratory threshold							V445L, I10L, K495I, S861P, I78T, R455Q, V92A, V98M, Q4*, I868T, M1033V, A739V, E788V, A163V, M745I, T959M, A524fs, D528_L530delinsV, D528fs, D543delinsEDI, F538I, F538Y, I546F, K547fs, K620N, M532fs, N526Y, N541fs, Q536fs, R542C, R545C, S527G, S544fs, D219N, E539D, E540fs, M1120I, P280S, Q709*, S75N, T57N, A1048T, A134T, A308V, A611V, A684D, A960G, A97V, D285N, D47G, D606E, D789N, D952N, E200K, E440D, F504L, F993V, G174E, H573Y, I1100V, I680R, K118Q, K274Q, K722N, K819M, K880E, K941R, L679S, M494T, M784I, N1105S, N541I, N744S, Q1031*, Q259R, Q738R, R1072Q, R270Q, R383G, R773Q, S1063L, S838L, T499I, T713I, T785I, V575F, V792I, V962F, Y553C, Y584H, Y741H
voriconazole	659	C5_03360W_A	RPO26	FALSE	3990	8	9	0	-0.391614	0.842586	0.762276	0.642091	Does not meet exploratory threshold							P66S, A100D, A8V, D151N, M124I, P77S, P85A, T71A
voriconazole	659	C2_06220C_A	MEC3	FALSE	3991	27	61	0	-0.22798	0.490576	0.85383	0.642133	Does not meet exploratory threshold							I148M, D92N, L83S, H157Q, R283*, T231I, A122V, D302V, G202V, G314D, H228R, I263T, I286V, K183N, K224N, K25R, K55E, M1?, P171L, R180G, S115N, S123F, S96G, T74I, V193A, V285I, V70I
voriconazole	659	C1_11250W_A	C1_11250W_A	FALSE	3992	39	92	29	0.198903	0.428038	1.14783	0.642155	Does not meet exploratory threshold							P140L, A183V, V217_A221del, A219fs, G218fs, A222V, A223G, V217_G218insDAAAVDAAAV, D213_V217dup, G230R, A221_A222insVGAAAVGAAAVGAAA, A224_A225insG, A223D, R250S, A116T, A225dup, I158V, P226A, A221_A222insVGAAAVGAA, A221_A222insVGAAG, A222_A225del, A222fs, A223fs, A224_A225insVGAAAAAAG, A225_P226insAAGS, D295V, F239L, F60S, I227V, L14*, N197K, N53T, P110R, R189H, R258K, S147L, T127I, T232I, V217_A225del
voriconazole	659	C2_05830C_A	C2_05830C_A	FALSE	3993	43	99	0	-0.172135	0.370462	0.887528	0.642183	Does not meet exploratory threshold							T34M, T71A, P341S, Q141R, D238H, D264G, E469K, G129S, T7I, V400L, A130S, A188T, D227N, D89G, E245G, E469G, F379C, G106C, G396E, G84D, H233N, H414Y, I298K, I31T, K172T, K397N, L410S, N125K, N216S, N242T, N357T, P116S, Q285*, Q342*, R394C, S507T, T159I, T335K, V183A, W144*, W334L, Y48N, Y67H
voriconazole	659	C7_04140C_A	C7_04140C_A	FALSE	3994	14	34	0	0.290612	0.625466	1.22316	0.642194	Does not meet exploratory threshold							D48N, E201K, A85V, L51S, E104D, E112D, F153L, G134S, I4M, L176W, L83V, P170R, T148A, Y108C
voriconazole	659	C1_10530W_A	SNL1	FALSE	3995	9	27	0	0.417372	0.898878	1.33549	0.642415	Does not meet exploratory threshold							K3R, E144K, D142N, E151K, G83V, K32R, L155W, S49L, T123K
voriconazole	659	C3_00240C_A	GLO3	FALSE	3996	20	99	0	-0.237454	0.511438	0.848241	0.642441	Does not meet exploratory threshold							S150T, D246N, V101A, A130T, T194A, S324N, E337K, P116S, Q363E, A111V, A129T, A184V, A439V, D448N, D70N, M149V, P169S, R74C, S150*, T175I
voriconazole	659	CR_09960C_A	UGA3	FALSE	3997	41	108	9	0.143785	0.309996	1.1048	0.642771	Does not meet exploratory threshold							D624G, F289L, L153S, T143A, G637S, I597T, R178S, T315I, T26_T27dup, D317N, E226K, T27_T28insK, A684V, C91S, A198V, I715F, S340L, T27_T28insM, V173I, A33T, F341C, G48D, H279Y, H443Y, I113V, K247Q, L397F, N256S, P159S, P161S, P206S, R162C, S344Y, S361N, T23_T24insP, T246I, T25P, T25_T27del, T26_T27del, T26delinsIS, T671A
voriconazole	659	C2_05130W_A	C2_05130W_A	FALSE	3998	22	40	1	-0.270634	0.584236	0.828955	0.643202	Does not meet exploratory threshold							S2P, Y162H, A280S, G88S, A280E, D158N, D28N, E119K, E80K, G170S, G18E, I347V, L340R, N14S, P348L, P83S, Q91*, R297L, S37G, S98T, T121A, V296I
voriconazole	659	C6_04610C_A	NAG3	FALSE	3999	63	115	14	-0.164622	0.35563	0.892162	0.643434	Does not meet exploratory threshold							T206P, G298*, Q202K, D25E, E521Q, S246fs, A329G, A51G, P403H, Q330E, T327S, V244L, F283S, N107D, S399fs, V12A, A142T, A243fs, A281V, A381V, A397S, A397fs, A401V, C116Y, D311E, E294fs, E415D, E415V, F283Y, F283fs, F404C, F405C, H297R, H64Q, I153N, I289fs, I371M, I371V, I391S, L400F, L400fs, M159fs, M242I, M364I, N406T, P293fs, P403S, R453K, S11N, V280I, V286A, V287M, V290A, V290L, V290fs, V291M, V291delinsAM, V395_I396insI, Y266H, Y285fs
voriconazole	659	C3_07590W_A	C3_07590W_A	FALSE	4000	6	17	0	0.422006	0.91179	1.33979	0.643484	Does not meet exploratory threshold							E107D, N37K, A90V, P35L, S87N, V85A
voriconazole	659	C3_06030W_A	NOG1	FALSE	4001	30	89	0	0.214906	0.464498	1.16063	0.643605	Does not meet exploratory threshold							D479Y, A320V, D392N, A450V, E304D, G407C, A399S, G67R, A566V, C125S, D297N, D401E, E337K, E526K, E596D, E596K, K452E, K452N, L385F, N72T, P12L, P276T, P35S, P624L, Q384K, Q454L, R227H, T62I, V431A, V441F
voriconazole	659	C7_01990C_A	C7_01990C_A	FALSE	4002	40	43	0	-0.23109	0.499632	0.851991	0.643709	Does not meet exploratory threshold							I498V, G110S, L127F, P441S, C197Y, M308fs, A260S, A284T, A284fs, A486T, D571N, L278F, T455I, A200T, A223P, D145N, F285fs, G12D, G132S, G156D, G341R, I433M, K320N, K41*, L249F, L288fs, L327S, L401S, L494F, M308delinsIIL*TDSSSCDSAKYSVFKR*LSTTRQ, N15S, Q340K, R325G, S335F, S430L, T388I, V252G, V537M, Y13C
voriconazole	659	C5_04030W_A	C5_04030W_A	FALSE	4003	29	97	5	0.18542	0.401012	1.13715	0.643809	Does not meet exploratory threshold							K280E, D218N, E220K, E272_E274dup, E273fs, Q264K, Q264L, S72L, G297E, E269_E270insEEE, E273_E274del, E67A, K21E, S113I, T28I, D216N, E270_E274dup, N102I, N267D, P314S, Q264fs, Q5_Q7del, Q6_Q7del, R321H, R45Q, S150F, S247N, S2_Q3delins*, T307I
voriconazole	659	C4_06880C_A	SEM1	FALSE	4004	9	14	0	0.384564	0.832424	1.30547	0.644095	Does not meet exploratory threshold							D72N, S52N, T33K, D3Y, P16L, S21L, S59N, T20R, T5S
voriconazole	659	C6_02680W_A	C6_02680W_A	FALSE	4005	16	31	4	-0.348188	0.753852	0.78557	0.644168	Does not meet exploratory threshold							S173T, T115N, D120G, N137D, N167H, Y99F, G247S, P114L, L217S, L31_S32insTT, N81D, Q134*, S158F, S73N, T106I, T85I
voriconazole	659	C7_02370W_A	C7_02370W_A	FALSE	4006	19	85	109	0.219362	0.475046	1.16422	0.644246	Does not meet exploratory threshold							N134_P138del, A162V, T147N, A71V, G135fs, N134_Q142del, N134fs, R52K, N134_Q141dup, P66S, A97T, E157D, E5K, H163N, Q84*, R24C, R54K, S6N, W32C
voriconazole	659	C6_03850C_A	IHD1	FALSE	4007	65	255	32	0.182312	0.3951	1.1347	0.644488	Does not meet exploratory threshold							D42G, S59G, S62T, M283I, A105P, S319L, A222T, A103T, A138P, A225V, T221A, T174A, A388T, A176S, A177fs, A181_T183del, A185fs, E172G, G169del, G178_A179insSNN, G178fs, S170del, T173N, V161_T165del, G212A, T206S, T378A, T183fs, T187fs, A179_G182del, S341_S353del, A215T, G207_T216del, S59N, T107I, S345P, S316L, T269I, A180S, A263T, G39D, A177G, A248T, D244H, E172fs, G128S, G167A, G182_T183insAAAG, G339D, G352_S363del, G362D, G364C, G382D, G40D, L6V, N110D, N164S, N164_T165insG, Q193*, Q95*, S229F, S351C, T158A, T163fs, T202S
voriconazole	659	CR_07480W_A	CR_07480W_A	FALSE	4008	33	95	3	0.211374	0.458132	1.15779	0.644526	Does not meet exploratory threshold							N294D, S14L, D150N, S14*, A161T, P334L, A258T, G351R, P13A, S103C, D249N, E248D, I284N, N156H, S243L, A279S, D247fs, D249fs, E195G, F26L, G217D, G39E, L223fs, L328F, L370S, P115S, P276L, P334S, P397L, S95C, T143I, V418I, V41I
voriconazole	659	C4_06710W_A	C4_06710W_A	FALSE	4009	26	40	0	0.252348	0.54707	1.19114	0.644602	Does not meet exploratory threshold							V33L, G164R, K23R, L318F, A179V, A238V, C210Y, P172S, A270V, A285V, A332V, A89V, D341N, G196S, H268Y, I201V, I303T, N226D, N281I, P118S, Q189*, R108K, S94F, T58A, T8I, V10I
voriconazole	659	C6_03310W_A	C6_03310W_A	FALSE	4010	60	138	13	-0.176122	0.382302	0.885079	0.645023	Does not meet exploratory threshold							D509N, L486M, E536K, D198G, R233W, I503V, D197G, N318T, Q298R, V266I, Q106H, D332N, P41S, T482R, Y39C, P30S, R175H, N141S, P96S, S559F, V428I, D200_D201del, E583K, H240Y, P195_D196delinsH, S466L, A595V, D215N, D265N, D306G, D362N, D681G, D7E, E324G, E562A, E584K, E652K, F638I, G130R, G453D, H594Y, K587E, L223V, L259F, L320S, L52S, L538S, L627S, M581L, N170D, P96R, R109K, R633W, S287N, S409R, S466P, S699N, T113I, V266A, V515F
voriconazole	659	C4_04330C_A	C4_04330C_A	FALSE	4011	40	104	51	-0.188588	0.409454	0.877464	0.645096	Does not meet exploratory threshold							V65I, N278S, P14L, N150_N151dup, Y301fs, N151dup, G275_G276insRNDNYGG, D45N, G48E, H146_N147insD, M1?, N242fs, N258_D264del, Y245fs, A91V, D257_N258insNYDGRND, D257_N258insNYGGRND, D71N, E40K, F209S, G125A, G125R, G137D, G212R, G233S, G246D, G247_G253del, G35R, H146dup, N147delinsKT, N183S, N228I, P193_Q194insK, Q152fs, Q153fs, Q195*, R269_G275del, R77K, S197Y, V160M
voriconazole	659	C4_00770C_A	C4_00770C_A	FALSE	4012	19	83	1	-0.255356	0.55492	0.83778	0.645397	Does not meet exploratory threshold							P40S, T71S, D85G, T2A, S62L, D237Y, D85Y, E110G, E128K, E61G, E61K, G82C, H216N, I207T, P40L, P48L, Q226*, S54F, T164I
voriconazole	659	CR_07110C_A	CR_07110C_A	FALSE	4013	70	124	117	-0.183658	0.399204	0.880468	0.645472	Does not meet exploratory threshold							H247N, D499G, M268I, T409S, D708E, A285V, S37L, L130*, A285dup, G607D, T100I, G601C, A108V, G319S, T431N, A288_A289insS, A289_A290insE, D572V, D573del, D586E, E148K, G640E, I320_P321delinsT, I58M, K502R, Q680*, A289_A290insG, A289_A290insV, A342S, D119E, D229N, D567N, D571N, E278K, E578Q, E659*, E709G, F227S, F30S, G118S, G314_G315del, G601_N602delinsD, G71D, I380S, K124E, K151E, K38*, K498*, N402I, N620D, P234L, P254S, P667L, P713L, Q44K, R455K, R593K, R662W, S112P, S166_M167del, S31L, S45L, S66P, S674R, T165P, T465A, T511R, T543M, T7K, T87del
voriconazole	659	C1_09780C_A	C1_09780C_A	FALSE	4014	42	101	3	-0.211574	0.459912	0.863595	0.645494	Does not meet exploratory threshold							L428F, F158I, V219A, P82L, N399D, P165S, P323L, E518K, H676N, A382T, D540N, D568N, E466K, E561K, F456L, G198E, G589R, I282S, I5M, L272F, L638P, M228I, N712I, P357L, Q666S, R648C, R654G, S334L, S397N, S510F, S538N, S546N, S591R, S606L, S626L, T35A, V190I, V219I, V582A, V608A, W627*, Y56D
voriconazole	659	CR_02870W_A	APL4	FALSE	4015	44	182	1	0.200028	0.43561	1.14872	0.646098	Does not meet exploratory threshold							S651L, I515T, S462F, I505V, L211I, S706N, G663E, I519V, S697N, N780S, I785T, C261Y, F173I, G673D, K177R, S10N, S632N, T484I, A18T, A287S, C294S, E386V, E498K, G39S, G671S, G777D, I57M, I788V, K13Q, K763R, L391S, L425*, M646T, N473K, N808S, P438L, P703H, R21K, R741Q, S180L, S709P, T210I, T587I, V353I
voriconazole	659	CR_03450W_A	HXT5	FALSE	4016	12	51	594	0.37838	0.82436	1.29988	0.646236	Does not meet exploratory threshold							R562S, F467C, G512S, G44S, I304V, T529I, V490I, G555R, G60S, K498N, L556S, V420L
voriconazole	659	C7_00570W_A	RPA135	FALSE	4017	44	128	0	-0.165921	0.361492	0.89136	0.646243	Does not meet exploratory threshold							S1080L, K5E, P253S, V136M, A4E, D534G, A555T, G824S, M1031R, P539L, A746V, A952T, D454N, D683N, E869K, F477L, G1055A, G318S, G705S, G772S, G864D, H710Y, I58V, I796V, I951L, K182R, K609N, L9S, N52S, P321L, P549S, P557S, P653S, Q141R, R267H, S1096N, S168N, S867N, T1089K, T1138A, T444N, T882I, V36M, Y616C
voriconazole	659	C7_03710C_A	PLC1	FALSE	4018	116	289	27	0.115743	0.252304	1.08353	0.646418	Does not meet exploratory threshold							S4L, S94_S99dup, T150N, T759del, G585S, I1083M, L151S, A274T, G397C, N24_H25insDN, S152L, I168V, M235K, P1050A, S38A, T753dup, D297N, D925Y, S85A, T146S, T754_T755dup, V624I, P995H, S60F, R186C, T757_T759del, V725M, T755fs, T926K, N420K, S99_S100insSSSSSSS, T753_T757del, T753del, T757fs, T753_T754del, V624fs, I685T, N24_H25insDT, T247I, T759dup, Y382H, *1101Yext*?, L49V, N18_D19insNN, N24_H25insDNDNDN, N420D, T153N, T155A, T746A, T750_T751dup, T753_T754dup, T756_T759del, A368S, A880V, A974V, A988T, D124G, D443E, D632N, E188D, E738K, E738V, E795D, E894K, F780L, H214Y, I656M, I735V, I792M, K1100E, L1093I, L353S, L392I, L448S, N1099H, N125S, N204S, N24_H25insDNDN, N698D, N698S, N847S, P460L, P638L, P915S, P915T, P995S, Q1077H, R118*, R784P, R809C, S100_S101del, S162L, S244T, S278L, S300P, S40F, S46L, S651R, S713L, S774G, S78N, S98_S99del, S99L, T148S, T153I, T250I, T286I, T326I, T737I, T743I, T752_T755del, T753_T754insA, T754fs, T756fs, W488R
voriconazole	659	C5_04150C_A	C5_04150C_A	FALSE	4019	14	39	0	0.290642	0.633572	1.22318	0.646424	Does not meet exploratory threshold							D142N, A13S, M191I, P31S, A125T, D181N, E168K, G170R, K202*, L198S, P26S, R109G, R189K, V183A
voriconazole	659	C1_04830W_A	SEC21	FALSE	4020	56	204	0	0.172523	0.3761	1.12703	0.646439	Does not meet exploratory threshold							D440N, H500Y, V348I, I111V, A116T, D799Y, P342Q, V930A, A464V, P644S, P499L, V288I, S636F, C293Y, D480N, D846N, D878E, K593I, R226K, S244F, V24G, A145V, A156V, A564T, A673T, A678V, A920T, D381N, D752N, D895N, E619K, E647K, E656K, E800K, G243R, G376C, I18T, I610T, I741V, K340E, L590F, N15D, N503S, P342S, S127Y, S161F, S449G, S708R, S833F, S882R, T3I, T405I, T699A, V770I, Y223S, Y6S
voriconazole	659	C3_07880C_A	C3_07880C_A	FALSE	4021	13	68	0	-0.273986	0.59738	0.827031	0.646487	Does not meet exploratory threshold							P90S, P127S, L138F, P90T, A110T, A38V, D118N, A40V, E9K, G60E, I102T, P66A, T89fs
voriconazole	659	CR_01300W_A	CR_01300W_A	FALSE	4022	3	3	0	-0.673392	1.46905	0.627031	0.646674	Does not meet exploratory threshold							M89I, R58S, S22T
voriconazole	659	C3_02970C_A	WSS1	FALSE	4023	26	77	0	0.230774	0.503486	1.17346	0.646699	Does not meet exploratory threshold							G197D, A180V, G198S, V164E, D287fs, K70E, H222R, A211V, A257V, D294N, D69G, E284K, G187R, G5E, H6R, I52T, N193S, P177S, R216K, S40P, S96L, T239A, T270I, T298I, V185I, V302A
voriconazole	659	C2_10430C_A	FGR29	FALSE	4024	48	128	0	-0.182622	0.398624	0.8811	0.646858	Does not meet exploratory threshold							T515A, L451S, P356L, Q665*, P525H, G300E, H685Y, L70S, P653S, Q769*, R712L, T456S, W514*, A268G, A605T, A72T, D77V, E115D, E774K, G300R, G425C, G459D, G478S, I25S, I434K, I529T, I698V, K381N, L463F, M1?, M749I, N697K, R217S, R257K, R628*, R668K, S197N, S207A, S260L, S36I, S389F, S9N, T565I, V145I, V185I, V627I, Y261*, Y449fs
voriconazole	659	C2_00200W_A	C2_00200W_A	FALSE	4025	17	32	82	0.289308	0.631578	1.22205	0.646901	Does not meet exploratory threshold							T31I, T161_K162insK, E131K, N21S, S227N, V38I, D180H, G222S, K163del, K171M, L72Q, L89V, M242I, R137S, S75F, T161_K162insR, T233I
voriconazole	659	C5_04270C_A	SAH1	FALSE	4026	16	93	0	0.267874	0.585194	1.20403	0.64713	Does not meet exploratory threshold							K335R, V340I, D125N, A344V, G337S, A317V, Q293K, A317T, A96G, D13N, D212N, E390Q, F123L, K393N, L56W, M35L
voriconazole	659	C1_00130C_A	VPS53	FALSE	4027	33	119	0	-0.204272	0.446266	0.867977	0.647141	Does not meet exploratory threshold							N112S, I170V, E57K, I426V, R52S, S46L, T76S, K516N, R498G, A373S, N156S, A441T, G621E, K428R, S312L, A99V, D150Y, E348K, E400D, E672K, G366D, I87M, K247R, M158I, M457I, P340L, P340S, R231W, R386fs, S100L, S508C, T394I, T538M
voriconazole	659	C3_04920C_A	C3_04920C_A	FALSE	4028	22	38	32	0.222096	0.485788	1.16643	0.647538	Does not meet exploratory threshold							S106G, G80A, T108S, S106fs, A11V, D71Y, G91S, I12T, I16F, I177T, L47F, N248S, N5K, N5S, P232S, S105fs, S107fs, S89L, T164P, T198I, T82I, W81*
voriconazole	659	C7_01570C_A	C7_01570C_A	FALSE	4029	29	68	0	0.222784	0.487494	1.16698	0.647671	Does not meet exploratory threshold							D373N, V207I, I139T, M36I, Q20*, A10V, A117T, A188G, A188V, A87T, A91T, E40D, E41D, G110E, G279D, H52Y, I327T, L280S, N324Y, N71S, P116L, P221L, S254N, T125I, T362A, V124E, V133I, V56I, W340*
voriconazole	659	C1_00170W_A	LEU4	FALSE	4030	26	41	14	-0.211448	0.463046	0.86367	0.647924	Does not meet exploratory threshold							T105A, S570A, N569K, S536L, S56F, A276S, A286V, A563V, D168Y, E191D, F451I, G316A, G389D, G485D, G494S, G551A, K489R, L423S, M187I, P32L, P73S, Q315*, S93L, V116A, V306I, W376*
voriconazole	659	C4_02680C_A	C4_02680C_A	FALSE	4031	13	52	18	-0.253054	0.554214	0.839118	0.647958	Does not meet exploratory threshold							L2F, Y94C, L49F, N73S, E101Q, A85E, L43M, L43S, L46F, M62V, P23L, S14F, S88N
voriconazole	659	C2_03170W_A	C2_03170W_A	FALSE	4032	14	35	0	-0.32198	0.70552	0.799971	0.648122	Does not meet exploratory threshold							Y78*, E196G, E206K, G188D, T191I, L142S, R28C, A33S, F52L, L21I, M77I, S152L, W161*, Y69C
voriconazole	659	C4_04620C_A	C4_04620C_A	FALSE	4033	55	167	257	-0.192374	0.421768	0.875164	0.648308	Does not meet exploratory threshold							S294L, S86L, H75Y, G210R, D138N, K47R, L87F, D128Y, S354F, S336L, I352V, N284S, I62T, K18I, Q53*, E82K, G46R, G69E, V111A, V329I, D282E, D397A, L403P, P362L, Q396H, A2E, A2T, A376T, A483T, C232Y, D366N, D384N, E425Q, E64K, G158R, G199E, G199R, G205E, G259fs, G269R, G36R, H110Y, K165N, M502T, N148D, P291S, Q143E, Q145H, Q258fs, R242C, S371L, T190I, T408M, V112I, V261I
voriconazole	659	C1_12960C_A	BNI1	FALSE	4034	120	206	154	0.140622	0.308326	1.10238	0.64833	Does not meet exploratory threshold							S1699F, P1082_P1084del, P1087del, P1085del, R62K, E793D, S1628N, S777P, P532T, P1086_P1087del, A1588T, P1078S, V498I, A1352V, P1079_P1081dup, S1671fs, D248N, G283E, L1702S, P1082S, E1332K, E485D, G1694S, G394S, G530D, L1065_P1078del, N1034S, R962K, T240I, V235I, V276I, A1077_P1078insSP, A1077_P1078insSPPP, A1523V, A1580T, C259Y, D1022A, D1024N, D149N, D1643A, D754E, D871N, D879N, E1040fs, E779D, F1128Y, F1670fs, G1018S, G1042E, G1110C, G1560D, G1638S, G673R, I1068fs, I771M, K1136R, K1393R, K1633Q, L1065_P1082del, L1065del, L1477S, L1601S, L515F, N1043K, N1073fs, P1039fs, P1051fs, P1052del, P1053_P1054del, P1055fs, P1061fs, P1078fs, P1079_P1080insS, P1080_P1083del, P1082_P1088del, P1085_P1088del, P1085fs, P1103L, P1103S, P1159L, P1400S, P802R, P957L, P989S, Q998H, R1656Q, R171K, R264C, R375K, R624H, R633K, R726K, R775Q, R825P, R92Q, S1006Y, S1048A, S1553R, S15F, S1614L, S1717G, S191N, S305Y, S47C, S656L, S65F, S689T, S885L, S89F, S91F, T1016A, T1041P, V1353I, V1521E, V1612I, V190A, V555L, V621F, Y1292C
voriconazole	659	C4_03840C_A	RRP42	FALSE	4035	34	80	136	0.197424	0.432898	1.14665	0.648352	Does not meet exploratory threshold							T249I, Q79_Q80dup, E75Q, Q77fs, Q78fs, E76delinsVQQ, E74V, E76_Q77insV, S252L, K200fs, N83T, D90G, E74Q, P144S, Q78del, E73V, E75_E76insQ, E76fs, F207S, G81C, I22L, I239L, P162L, Q114H, Q80K, Q80dup, S71_E72insQ, T198I, V120I, Y13D
voriconazole	659	C4_05290W_A	ABZ1	FALSE	4036	81	180	33	0.132198	0.290228	1.09596	0.648753	Does not meet exploratory threshold							I265K, G377E, N622_K623insNNNNNSNNNNSNNN, K623fs, N622_K623insNNNNNNSNNNNSNNN, N622_K623insNSNNN, A102S, K379R, K419R, P268L, R420G, V730I, C546Y, E300K, G619_N620insNNNNN, I405T, I624T, N622_K623insNNNNSNNN, T380I, T8fs, D312N, K419E, P178R, P205R, R407L, S570L, V392I, V477L, *823Kext*?, A102E, D257E, D330N, D763N, D804N, E677K, F271S, F474L, F609L, F672V, G524S, G705R, G746D, H185R, H55Y, I15fs, I23M, I258T, I360F, K295Q, L664S, L788I, N24I, N415Y, N622_K623insNNNNNNSNNNNN, N622_K623insNNNNNSNNNNNN, P130L, Q214*, Q375R, Q438*, Q698K, S210T, S38L, S605F, T522I, T646I, T673S, T83A, V189I, V744F, V755F, W112*, W425R, W494*, W575R, Y262C, Y549N
voriconazole	659	C5_00140C_A	C5_00140C_A	FALSE	4037	9	9	0	-0.433998	0.952998	0.740208	0.64882	Does not meet exploratory threshold							A108V, D90N, K73Q, L39F, L64F, L99F, R135K, T56S, V100M
voriconazole	659	C1_00820W_A	C1_00820W_A	FALSE	4038	22	57	10	0.283304	0.622132	1.21698	0.648839	Does not meet exploratory threshold							Y166H, P276S, N41K, K280*, I53L, L52F, N323D, F218V, L165F, T285K, A344V, D79E, H4N, I168V, I72M, K219N, K254R, N342T, S209L, S80L, T105I, T260N
voriconazole	659	C5_03380W_A	ARP1	FALSE	4039	14	38	0	0.283394	0.622376	1.21705	0.648864	Does not meet exploratory threshold							A371T, L296S, R127Q, A149T, D165N, D61G, E345K, G167S, G321S, L285F, L325I, P406S, R124L, T208I
voriconazole	659	C2_00700W_A	C2_00700W_A	FALSE	4040	39	79	0	0.206972	0.454898	1.15426	0.64912	Does not meet exploratory threshold							L265F, N174K, D90G, H704Q, L826R, S436F, S228L, A161T, A173T, E13K, E46K, E835G, F362L, F362V, G225A, G227E, G355R, G647R, H704N, K459E, K8E, L214V, L72*, N87S, P327L, P433S, P568L, P568S, P816R, Q65K, S259L, S582A, T246A, T313S, T314I, T339R, T782I, V124I, V261I
voriconazole	659	CR_01180W_A	CR_01180W_A	FALSE	4041	19	124	2	-0.2244	0.493378	0.855951	0.649236	Does not meet exploratory threshold							Y165H, D179N, N129K, A19T, A16T, A16G, I94F, S199N, D124N, I236S, L272F, M1?, P127S, R258*, S163P, S47N, V24L, V256F, W89*
voriconazole	659	CR_00700W_A	CR_00700W_A	FALSE	4042	34	108	0	-0.208642	0.459236	0.865351	0.649596	Does not meet exploratory threshold							P223S, A278V, R78K, S50F, L122F, V268A, G411S, G411V, Q410K, A345G, R60K, S92L, V200M, A123P, A2T, A360S, A98V, D38N, D52N, G267R, I42T, M328I, P47L, Q385*, R226*, R382K, R428P, R78S, S159N, S434L, T100I, T121I, T205A, V325I
voriconazole	659	C2_07500C_A	MED4	FALSE	4043	21	46	0	0.28349	0.624602	1.21714	0.649921	Does not meet exploratory threshold							V203F, V80I, D174N, D247N, I275T, V203I, V44A, A204T, A40V, D263H, D319N, G110E, L93S, M1?, N14K, N60S, P212Q, P289S, P55L, R24W, Y160C
voriconazole	659	C2_05260W_A	BUD14	FALSE	4044	63	152	186	-0.154348	0.340444	0.898538	0.650279	Does not meet exploratory threshold							L572F, L572R, G637S, D557_E558dup, E574K, Q163_Q164del, D557_E558del, D618_D619dup, G308S, P160del, Q161P, S317fs, N210fs, D581N, E212Q, E213Q, G325R, V204delinsEL, A329T, A456S, A468T, D251N, D365G, D555_E558del, D624A, E226G, E277K, E559_E560del, E569D, E601D, F470C, F605L, G221S, G549R, I313V, I530N, K773E, L155Q, L19S, L420S, M522T, M72I, N152K, N210S, P160S, P184L, P328L, P733L, Q211fs, Q421R, R526C, S359L, S477N, T121M, T373I, T39I, T437I, T746A, V204delinsEI, V471I, V495I, Y261S, Y280C
voriconazole	659	C1_04340C_A	C1_04340C_A	FALSE	4045	28	61	210	-0.241162	0.53209	0.846064	0.650378	Does not meet exploratory threshold							P26S, S152fs, Q247L, T30I, D263G, H268D, I216L, T257fs, F118S, F124V, A116T, C213Y, D6N, E60D, E60K, K47E, L140S, L17S, L206F, L44S, P66L, R131K, S285T, S301F, T256I, W208*, Y253C
voriconazole	659	C2_10680W_A	C2_10680W_A	FALSE	4046	18	61	0	0.279346	0.616416	1.21364	0.650421	Does not meet exploratory threshold							F20Y, K386R, D198N, T151I, D390N, E299G, E79Q, G214E, K125R, K273E, N350I, P130S, Q274K, R312C, S324P, S373L, T169I, T85A
voriconazole	659	C3_02790W_A	C3_02790W_A	FALSE	4047	10	55	0	0.355888	0.785472	1.27977	0.650486	Does not meet exploratory threshold							P28L, T59N, L57F, E42K, C68F, G99R, M1?, P22S, P24Q, W65*
voriconazole	659	C2_08510W_A	C2_08510W_A	FALSE	4048	27	111	79	-0.183076	0.40413	0.880823	0.65054	Does not meet exploratory threshold							G204_D205insEGEGEGEGEGEG, E201_G204dup, N58K, Q39R, D205E, V12_S13dup, H196del, E203D, E206G, A14V, D205fs, Q89L, V207fs, D205delinsEGEGEG, D205delinsEGEGEGEG, D205delinsEGN, D208A, D236E, E201fs, G200E, G200fs, I70T, L143F, N102S, S100T, S101del
voriconazole	659	C7_04120W_A	C7_04120W_A	FALSE	4049	16	74	0	0.276948	0.612044	1.21163	0.650912	Does not meet exploratory threshold							P27A, L11F, S98G, V110I, P27S, C52Y, D38E, E112K, E13G, G97D, H40Y, I130T, L56F, S76F, S76Y, S95N
voriconazole	659	CR_03950W_A	CR_03950W_A	FALSE	4050	18	59	2	0.277296	0.612932	1.21192	0.650974	Does not meet exploratory threshold							Y208N, L237S, A213T, V83I, A126T, H116Y, H201Y, I178M, K225R, K95R, L107S, L139F, L84F, N113I, N199K, R15K, S23L, T249I
voriconazole	659	C2_08570W_A	ANP1	FALSE	4051	17	71	1	-0.192068	0.425182	0.87535	0.651463	Does not meet exploratory threshold							R6K, S406P, T24I, S103P, D414N, I413F, T190R, A51S, E234K, G407R, L161S, P157S, S286Y, S29A, V172A, V191I, W168*
voriconazole	659	C1_04250C_A	C1_04250C_A	FALSE	4052	24	61	116	0.174431	0.386238	1.12852	0.651546	Does not meet exploratory threshold							L112_S117del, L112_S115del, S117fs, S111_L112insLS, L112fs, F113fs, E29K, L112F, L116fs, L46F, S168N, E24D, F56V, L114fs, L62F, P130S, Q23H, S104R, S104fs, S107F, S166L, V143A, V8E
voriconazole	659	CR_07710W_A	ARO2	FALSE	4053	17	67	0	0.291528	0.646158	1.22394	0.651866	Does not meet exploratory threshold							K238E, L4F, T46I, Y397H, A179T, A188D, A169T, A381V, D93N, E291*, G223D, I301T, K272R, S294F, S2T, S38F, V98I
voriconazole	659	C4_02260C_A	C4_02260C_A	FALSE	4054	21	58	41	-0.194194	0.430746	0.874061	0.65211	Does not meet exploratory threshold							P161A, D289E, S82Q, E10G, V250I, T272A, A217T, D290E, E225K, F127L, F128L, I370V, K196E, K197R, N74K, S108F, S116F, S200P, S265N, S299L, V342I
voriconazole	659	C4_01470W_A	C4_01470W_A	FALSE	4055	46	133	6	0.176082	0.390578	1.12981	0.652116	Does not meet exploratory threshold							H147D, A398V, H146_H147dup, S180L, D233G, H147dup, S230P, S448N, T226A, H353Y, F124Y, G280S, H147del, P333S, A153V, G119R, H145_H147dup, A153E, D19G, E204G, K37E, L257F, S378L, A152V, A287E, D148H, D148dup, F284V, G366A, H145fs, L240S, L316Q, M149fs, N58D, P114A, P15S, P317L, P323S, P71S, Q60*, S10F, S285F, S2T, S376L, V321F
voriconazole	659	C1_02600W_A	SNO1	FALSE	4056	25	73	11	0.2265	0.502476	1.16999	0.652158	Does not meet exploratory threshold							T153fs, V160I, G147S, D150fs, D150E, F151fs, N32S, R227K, D51G, F151C, G211S, G98E, G98R, H27Y, I9K, P152L, P152T, P220S, P33S, Q210H, R247G, S138L, S241L, W231*
voriconazole	659	C4_06930C_A	EXM2	FALSE	4057	15	52	0	-0.319524	0.709002	0.801334	0.652228	Does not meet exploratory threshold							L60S, E3G, S31P, A105T, E132A, G14*, G14E, I119V, I133L, L188R, L90M, M28I, Q182*, R100Q, R223*
voriconazole	659	C4_02080W_A	C4_02080W_A	FALSE	4058	21	97	0	0.237394	0.526858	1.17886	0.652291	Does not meet exploratory threshold							A286T, S165G, G282S, F96L, G86E, *310Eext*?, C149Y, A266V, A286V, E212K, G284S, I146V, P48Q, P60S, Q255*, S290A, T190M, V112F, Y115*, Y175C, Y271C
voriconazole	659	C5_02700W_A	CTA7	FALSE	4059	69	195	110	0.152817	0.339238	1.11174	0.652371	Does not meet exploratory threshold							P75_Q80dup, P19L, H239N, I87_P88insH, P75_Q80del, D474N, P77_Q80dup, S93L, V90del, G18R, D207N, F147S, P71_Q76del, P217S, D785N, P212L, S498N, D731H, G729E, R267Q, S802T, V767M, A108V, A136T, A170V, A327E, A327S, A327V, A463G, A463T, A546P, A89S, C135Y, D181N, E753K, F388S, G158D, G158S, G347C, H339R, H529Y, I653S, I704T, I87_P88insY, K299E, L716S, L718F, P287L, P51S, P71_Q72del, P79_Q80dup, P84T, P88Q, Q105K, Q480S, R123H, R234K, R238Q, R779P, S399I, S788P, S811L, S811P, S85*, T137I, T206I, T761I, V63A, V95G
voriconazole	659	C1_01280C_A	MED22	FALSE	4060	12	52	0	0.278974	0.619422	1.21333	0.652438	Does not meet exploratory threshold							Q88R, T110I, M94I, S76G, I93V, D60G, E43K, E89K, F27L, L45F, M42T, W72R
voriconazole	659	C7_00500W_A	C7_00500W_A	FALSE	4061	1	10	0	-0.809858	1.79991	0.570438	0.652751	Does not meet exploratory threshold							S120N
voriconazole	659	CR_10100C_A	INO1	FALSE	4062	13	13	0	0.31448	0.699048	1.24356	0.652806	Does not meet exploratory threshold							V203F, A331S, A44T, E170K, E227K, G417D, I109M, I518N, L161S, L475I, N80S, R494C, T77I
voriconazole	659	C5_00640C_A	SAM51	FALSE	4063	25	101	4	0.188819	0.419954	1.13983	0.652985	Does not meet exploratory threshold							S121L, N309D, P358A, S280L, S317L, V38F, A406T, I35L, P54S, P92S, D84N, E310Q, F473Y, G213C, G257D, G368S, I147S, L241S, P186L, P410L, R427K, S297A, S350I, S440L, S505F
voriconazole	659	C3_04990W_A	FGR44	FALSE	4064	53	171	50	-0.161087	0.358376	0.894351	0.653078	Does not meet exploratory threshold							K402R, T277I, A347P, A353V, G389D, P351L, E251dup, E250_E251dup, S115T, N144T, E253V, E256dup, P337S, N148_T149del, V98A, E249_E251dup, E255dup, E256_E257insEVEEE, G12S, A347T, E251_E252insEEEE, E252fs, E255_E256insA, E257_E258del, E258dup, F243S, S115G, D259G, D367N, D43N, E252_E256dup, E254_E255insQ, E255_E256dup, E255_E256insG, E255_E256insV, E255_E258del, E256D, E95K, G263C, N103S, N85K, N94K, P308L, P341L, Q31*, Q32S, S77N, T194M, V317I, V361I, Y73C
voriconazole	659	C1_09990W_A	SAC1	FALSE	4065	28	87	9	-0.249124	0.554328	0.841407	0.65313	Does not meet exploratory threshold							N559T, V189I, Q43K, K500R, I372T, A534T, H72N, A276T, A451T, A48E, D275A, D275N, D440N, G11E, G322D, L243F, L524V, N428S, N63D, Q231*, Q572H, S242P, S272Y, S487N, S6Y, T75I, V574I, W576*
voriconazole	659	C3_03600C_A	GTT12	FALSE	4066	31	112	0	0.203892	0.454048	1.1518	0.653392	Does not meet exploratory threshold							A135T, N164D, G24E, I93T, F95S, R18G, L99F, I233T, S64T, I188T, K68E, A223V, I71M, L8V, S4T, A209T, D98E, E171fs, E205D, F191fs, I187N, I194del, I93L, K172N, L182del, L8F, P230L, P57S, Q100K, V19I, W10*
voriconazole	659	CR_01510C_A	CR_01510C_A	FALSE	4067	33	164	462	-0.18831	0.419658	0.877633	0.653632	Does not meet exploratory threshold							C27fs, S25C, V26fs, F15L, H90_H94dup, F67fs, H91Y, H91_H94del, L24S, H88dup, L24fs, L17F, S25fs, Y87H, L80H, R85C, H92_H93insP, N77fs, S37del, C27S, C29fs, E3K, F9L, H88_H89insHH, H90_H91insD, H92dup, L42fs, V28S
voriconazole	659	C5_04200W_A	MRV3	FALSE	4068	13	17	1	0.381612	0.850536	1.3028	0.653668	Does not meet exploratory threshold							E159K, V10I, V54I, A9T, G112R, I26T, P193S, R141G, R32*, S160L, S185F, V41G, V77S
voriconazole	659	C1_03340C_A	SEC62	FALSE	4069	10	37	0	-0.39801	0.887344	0.758904	0.653764	Does not meet exploratory threshold							A113T, A158T, D266N, G188R, P22S, P6S, P74S, Q88K, T281I, Y108D
voriconazole	659	C6_03690W_A	ALS5	FALSE	4070	263	373	73	-0.122588	0.273384	0.918539	0.653859	Does not meet exploratory threshold							I1005V, A1296T, D1294G, S1295R, Y484F, S1295G, A818T, S817L, P912T, T1012K, T997A, T1056_T1060dup, N117S, I68T, P1172S, Y484_S519del, F259Y, S255T, S257T, T960N, V526I, F259I, K539R, T475del, L832F, D28N, I27F, Y520F, H575Y, I263fs, N25D, R1178I, S262fs, T1102I, T264K, A197fs, I196fs, I620T, T1002A, G1259R, G493fs, T1158I, F810S, I1097V, D1235N, E550K, H575D, I708T, S1100P, S665L, S690T, V966E, A79T, N1229K, F77Y, I1189V, Y220N, Q1301P, T177R, T461fs, T564fs, K82T, N492fs, S463L, E1218A, H243Y, I1217T, I1279M, Q699H, S1031F, S700L, Y200F, D462fs, H470Y, L125F, L840F, R503K, T489_E560del, G1324R, G182V, I572M, I572V, K1098E, N285D, N285I, N70S, P282A, Q180P, S164G, S164N, S283T, S535fs, T1286A, T449A, V230I, V536fs, V573I, V908I, A170D, A939V, E1218K, E146D, E531G, E531_G532insPL, H575N, K166E, K166N, K459fs, K539fs, L1111V, L125fs, L167I, N172D, N172K, N528_P530delinsT, P766S, P947L, Q289fs, Q3*, S235T, S450del, S457fs, T1320N, T452_T453insE, T564delinsNKPEGTDS, T926A, V1105A, V1105I, V1113A, V238L, A1007T, A862T, D498_V500del, E478K, E813Q, F14I, G36A, G496fs, H575Q, I490fs, I537_I538insV, I743T, K1285N, K529N, L567F, N492delinsRAPWY, N740S, S977P, T1099fs, T1282A, T16S, V526_V536del, Y556F, A1139E, A1167T, A1192P, A1267V, A1296delinsET, A19T, A340S, A775T, A956T, C256S, D1176_T1183dup, D1288N, D144Y, D498_S499insSVII, D648delinsESSIA, D796V, E1052K, E478_G496del, E518fs, F448Y, G1195D, G138E, G565E, H506Y, H575_D576insNPT, I1005M, I1243M, I538delinsKEPHNPTVTTTEFWSESFATTETITNKPEGTDSVIV, I538delinsREPHNPTVTTTEFWSESFATTETITNKPEGTDSVIV, I538delinsREPHNPTVTTTEFWSESYATTETITNKPEGTDSVIV, I538fs, I562fs, I572_V573insKEPHNPT, I574_H575insKEP, I994T, K354N, L754P, L754S, L878_S881del, M1248V, N229I, P1066S, P1332S, P191S, P345L, P361S, P469fs, P759A, P809S, Q1023*, R417C, R503_I538del, S1000P, S1013N, S1081P, S1085N, S1109L, S1133N, S1194P, S1312F, S148F, S291L, S450T, S483_Y484insFATTETITSKPEGTDSVIVREPHNPTVTTTEFWSES, S571_I572insVI, S595L, S597L, S647_D648insYSSSTS, S650_S651insYDSYSS, S663R, S771C, S771I, S773L, S799F, S860T, S922R, S973L, S983L, T1045_T1046insIELIT, T1070I, T1102A, T185S, T186A, T452fs, T489_G496del, T491delinsRA, T561_I562insVT, T563_T564insNKPEG, T635A, T792A, T927A, V114M, V201A, V466fs, V474_T475insTTTEFWSESFATTETITSKPEGTDSVIVREPHNPTV, V502_V510del, V895M, V970I, W303R
voriconazole	659	C7_02420C_A	C7_02420C_A	FALSE	4071	102	146	311	-0.217524	0.485446	0.86004	0.654087	Does not meet exploratory threshold							E325K, H708D, S707L, A274S, E71K, E93K, I79T, M46R, Q332H, S707M, S406P, I286fs, N145H, R164H, S28N, S91Y, V95I, S150L, C326fs, R49H, N403K, K728fs, I729fs, T184N, A399fs, P576T, R323H, R323S, R414_P415insYI, R414fs, T416N, G5C, V14A, A399T, C400Y, D180N, E325fs, E419fs, E703A, F391L, H708fs, I390fs, I405_S406insL, I410N, I411fs, K398E, M422_S423delinsI, N394I, N402fs, N408fs, N818T, Q407delinsRE, Q407fs, S404L, S406fs, T425P, V424fs, Y420fs, Y421fs, Y426fs, A778T, C326S, H193Y, K398fs, S826L, T389N, V103I, D319N, D580E, E325dup, E347Q, E528A, F782Y, I397fs, K398_A399insS**T, L112F, L727fs, N459I, P118S, P122L, P220S, P823S, Q717S, R323_K324insKN, R4*, S310C, T354S, T389I, V81G
voriconazole	659	C1_04230W_A	RPN13	FALSE	4072	11	70	0	0.309286	0.690596	1.23909	0.654259	Does not meet exploratory threshold							T24N, E262Q, T20A, A156V, E39Q, S37N, S6F, D119N, K80R, Y238H, Y99*
voriconazole	659	C2_06650C_A	C2_06650C_A	FALSE	4073	86	223	134	0.152401	0.340344	1.11142	0.654308	Does not meet exploratory threshold							Q252L, R323K, F47S, I347T, L54S, S352L, G39E, N227D, N545_I546insTNTNTNTNTN, T448I, P322S, S134F, G39_D40del, D26_Q29delinsE, D36Y, L22fs, T25fs, N545_I546insTNTNTNTNTNTNTN, T116_T117dup, G35E, D42_G43insEDEDED, G39_D40dup, N545_I546insTNTNTNTNTNTNTNTN, S124T, D38_G39delinsE, G37del, I180M, L22_E31del, S120_S121insF, S124_S125insT, T115_T117dup, T488_K489insN, E33del, G469dup, L22_E30del, P483delinsHT, P483delinsLT, T114I, T484_T485insI, A536fs, G467_G469dup, I310V, I534fs, I63M, K537fs, N129S, N241I, T535fs, T538fs, T73N, V214I, A536del, D192_L193insR, D192fs, D34fs, E104K, E136K, E20G, E32D, E33_G35del, E33fs, E7K, I168L, I196fs, I347L, I449T, I534del, K267R, K389Q, K537N, K537_T538insINTNTN, M217I, N195fs, S122F, S124_S125insAT, S124delinsCST, S124delinsCT, S124delinsYST, S124delinsYT, S194F, S327T, S475L, S524L, T117_N118insTTTTTT, T531_T532insNTNTNTNTNTNTN
voriconazole	659	C3_06040W_A	C3_06040W_A	FALSE	4074	60	122	21	-0.172038	0.384644	0.887588	0.654683	Does not meet exploratory threshold							H358R, V361L, G415S, S62P, P115S, R172Q, S425N, H366Y, S410L, Q407_S408insQQQQQQQSS, C124Y, G183S, Q402_Q407dup, Q407_S408insQQQQQQQQSS, S225W, Q407_S408insQQQQQQQQQSS, Q411L, Q412S, S280R, S298F, S350N, A126V, A368T, D357N, D431E, D466N, G183D, G73R, H305Y, I399_Q400insK, L263F, L474*, N22H, P301Q, P32S, P89R, Q255*, Q400_Q407dup, Q402E, Q404E, Q404_Q407del, Q406E, Q406L, Q406R, Q407L, Q407_S408insQQQQQQSS, S228W, S265L, S282N, S339L, S408_S410del, S408fs, S409L, S47L, T239S, T488M, T53I, V123I, V361I
voriconazole	659	C1_09800C_A	TVP18	FALSE	4075	16	48	0	0.255716	0.572078	1.19393	0.654878	Does not meet exploratory threshold							V169A, R90K, S112A, L42F, L81F, A7V, D83N, G155S, G28S, G64E, G64R, G94S, K77R, K91E, T114R, W12*
voriconazole	659	C4_03650W_A	tD(GUC)3	FALSE	4076	1	1	37	-0.971344	2.1747	0.510031	0.655122	Does not meet exploratory threshold
voriconazole	659	C1_11800C_A	C1_11800C_A	FALSE	4077	7	43	5	-0.440918	0.987236	0.736666	0.655151	Does not meet exploratory threshold							R44L, D75N, D105fs, E128Q, F55I, Q31K, Y65*
voriconazole	659	C3_01590W_A	C3_01590W_A	FALSE	4078	57	210	1	0.191945	0.429844	1.1423	0.655203	Does not meet exploratory threshold							P501S, S494P, T492S, V489L, V502I, R118Q, Q342_P343insQQQQQQQQ, Q422H, N425S, Q342_P343insQQQQQQQQQ, R128G, T203K, P343Q, I17T, V248A, G515S, I271V, P343del, E345del, E345Q, L83S, P343_Q346del, P348Q, P385L, P75S, A286V, A527V, D304N, D71N, E138G, E160*, F525C, G316D, G500D, G509V, H56Y, K301R, L234S, L270F, L91I, N21T, N526D, P343fs, Q315H, Q330*, Q342_P343insQQQQQQQQQQQ, Q342_P343insR, Q344fs, R57*, S320G, S349Q, S508N, S70N, S85R, S94L, T152I
voriconazole	659	C3_05340W_A	DIE2	FALSE	4079	31	75	33	-0.217162	0.486504	0.860256	0.655329	Does not meet exploratory threshold							I343L, V302I, F2L, I196V, V162M, G68_G71del, G88D, N211D, T40I, W293*, C23Y, F277Y, F299S, G71del, I347S, I46V, I5T, K272R, N107K, Q121*, R311H, R82Q, S105L, S108L, S61R, T74I, W104*, W114*, W265*, Y155F, Y378C
voriconazole	659	C7_02770W_A	CHS1	FALSE	4080	36	75	0	-0.207646	0.465198	0.865949	0.655336	Does not meet exploratory threshold							V453I, S64L, G802S, E213Q, E221K, K94E, R370H, A245S, A313V, A499V, A522V, D206G, D234G, D379V, E264K, E908D, G1016R, G723S, H685L, L481S, M345K, M846L, M958K, P1024L, P173L, R38C, R989K, S587F, S673F, T92delinsIVY*S, V215I, V480F, V491M, V627I, Y1017D, Y937F
voriconazole	659	C1_12400C_A	C1_12400C_A	FALSE	4081	10	11	0	-0.40356	0.904398	0.75599	0.655438	Does not meet exploratory threshold							T65I, A112T, A119T, G95S, K3Q, N114D, N98S, R120K, R13K, S20N
voriconazole	659	C2_04020C_A	SDS22	FALSE	4082	29	140	1	-0.185624	0.41611	0.879269	0.65553	Does not meet exploratory threshold							D35G, E34D, D126Y, R243K, E278K, D37G, K93Q, I3V, N298S, N260K, D215N, D83G, D36E, D36_D37insGD, D36_D37insGDDD, D39_D40del, D39_D40dup, E103K, L76F, L92M, N48S, P349A, P362L, R187S, S147F, S350N, T77I, V291I, V55I
voriconazole	659	C1_07530W_A	C1_07530W_A	FALSE	4083	2	18	0	-0.315748	0.708032	0.803434	0.655632	Does not meet exploratory threshold							L22fs, T19I
voriconazole	659	C5_02320C_A	C5_02320C_A	FALSE	4084	23	38	0	0.270802	0.608286	1.20648	0.656183	Does not meet exploratory threshold							M77I, I309T, Q306R, E111Q, S383L, A218V, A242T, C329fs, E388A, H117Y, H246Y, H71Q, I151M, I331T, L237F, N263S, P70L, Q129H, R219C, V155I, V365I, W357*, Y324H
voriconazole	659	C4_03550W_A	RAD2	FALSE	4085	88	207	1	0.173445	0.389602	1.12775	0.656185	Does not meet exploratory threshold							H502Y, L192F, E671D, K563E, D555G, E327D, T469A, V202I, D707A, E514K, E614fs, L405S, E612K, Q583E, S490C, D324G, V561I, G843*, E429*, N972K, F432I, A444V, G492D, R581S, K97Q, A292T, E317K, K484N, L553F, N398Y, N480S, P320A, Q225*, Q677*, S457F, V901F, A14V, A28T, A408T, A541V, A753S, C63F, D138N, D532N, E461fs, E486D, E629G, E684K, F195L, F251S, F76L, G293D, G399S, H537Q, H688R, I161M, I62R, I730T, I918F, K126*, K24E, K719T, K905E, L110fs, L312S, L360S, L881I, N131K, P158S, P72L, P884S, Q420*, Q551*, Q605*, Q615_E616insSDEE, Q617_E618dup, Q809R, Q86*, Q909*, S412F, S624G, S685N, T746I, T824A, V470F, V933M
voriconazole	659	C4_05700W_A	ZCF5	FALSE	4086	43	119	360	-0.204486	0.459432	0.867848	0.656259	Does not meet exploratory threshold							A909T, S346P, E73K, L433S, R437C, K113N, A174V, H270P, E379Q, S444N, E537Q, H52fs, Q317_Q318insK, Q322dup, V49_Y50insC*FVILFFLF, V49_Y50insFFYL, A146T, A166V, A212T, C51Y, D124N, E2K, E2Q, F550L, G185D, H261Y, K110N, K966I, L203S, M13L, P167L, P210S, Q280R, Q316*, R387Q, R91K, S296L, S346L, S47L, T364K, T366I, T516I, Y872C
voriconazole	659	C2_00070C_A	MPP10	FALSE	4087	84	234	119	-0.116406	0.261654	0.922483	0.656402	Does not meet exploratory threshold							L128fs, D101fs, L128_E130del, S260N, Y212C, V99G, V91A, R516K, L128S, C11Y, D285N, E103_E104insEEE, D114fs, E117fs, M98I, M98K, Q116fs, A161S, E107del, S150fs, P155H, P155L, Q20P, E102fs, E103dup, E106K, E127_L128delinsV, E151fs, E156D, E196G, G205D, K7fs, P121_E126del, A161_P163del, A510V, D114_E119dup, D160N, D285A, E104del, E107fs, E112K, E120_E125del, E120fs, E125V, E127_L128insV, E132K, E152fs, E153fs, E156G, E158*, E32G, E39G, E402K, F9fs, G97R, H412R, I95M, K6fs, K8fs, L128delinsQEV, L59S, M290I, N192K, P122S, P122fs, P458S, Q116_E117insA, S150M, S150_E151delinsQ, S371F, S557N, T115fs, T512K, T519N, V148G
voriconazole	659	C1_12330W_A	C1_12330W_A	FALSE	4088	24	116	10	0.2321	0.521866	1.17454	0.6565	Does not meet exploratory threshold							T85_L88del, S3C, R302K, C178fs, D332del, M179fs, S180P, S84F, I309F, R91K, S401L, A41T, C154R, E340G, K117Q, K289*, M189I, N281K, N67I, P175S, R64K, S399P, T61A
voriconazole	659	CR_09570W_A	CR_09570W_A	FALSE	4089	12	71	6	-0.283752	0.638578	0.821452	0.656791	Does not meet exploratory threshold							I243M, I252V, D137_E140dup, D139_E140dup, M84I, P187S, D135_E140del, D137_E140del, I60M, Q188*, S273N, Y112H
voriconazole	659	C4_05530W_A	FGR6-10	FALSE	4090	164	338	13	0.110117	0.247832	1.07932	0.65681	Does not meet exploratory threshold							F15fs, K16fs, S48T, F391L, E380G, E409K, S31F, V197I, S32N, T22I, S169N, D494H, L438S, L96F, V371L, H357L, N489T, D89Y, S212L, D250N, T175A, T42S, T502S, D406fs, S296N, S407fs, A198V, G499R, H257N, A339T, N189S, N79D, Q237R, T50S, G338S, L387F, S411F, A506T, S21L, S92L, N254S, S139N, A236T, E143K, M447T, S127R, K393E, L397S, A396T, N47fs, P10S, P437Q, R385H, G292D, M395L, N418S, R481G, S108N, S323T, S64N, V371I, A214V, A66T, D383Y, G200D, G475E, G475R, I116V, K124N, K124R, K315T, L133M, N186S, P244L, Q196*, R332S, S101Y, S215F, S351N, S369P, S85T, T194N, V379A, V455I, V464A, D301N, E377K, F15L, H300Y, I258K, K16I, L120F, N155D, Q386*, Q474R, S146P, S173G, S33L, S76L, S9F, T319I, T42I, T454K, T95A, V427F, W129*, A20T, A339V, A414T, D132N, E159K, E297K, E409D, E444D, E98K, F352L, F40S, G331D, G449D, H441fs, I14M, I258fs, I265V, I306M, K107*, K280E, L190S, L417F, L440F, L440fs, M333R, N254H, N451S, N65H, Q356P, Q485K, R334P, R448I, R467*, S11N, S147L, S223fs, S225I, S225N, S308T, S325T, S351G, S362R, S365L, S399N, S399R, S465F, S54*, S76P, T100P, T367I, T404N, T404P, T472I, T60N
voriconazole	659	C2_03340W_A	C2_03340W_A	FALSE	4091	39	202	0	0.202184	0.455368	1.15044	0.657041	Does not meet exploratory threshold							A389T, F9C, T208K, G472E, S541L, V59A, T123I, E251G, L338I, E143V, S364F, A683V, N142K, S493P, A87V, F688C, S396N, S685L, V371I, V647A, A341V, C161W, C29Y, D268Y, D375N, F688S, G291E, G429D, I482T, K628M, M1?, P360S, Q180R, S2P, S684fs, T114M, T250I, T494I, V276M
voriconazole	659	C5_03620W_A	BTS1	FALSE	4092	20	75	0	0.273874	0.617108	1.20905	0.657185	Does not meet exploratory threshold							Q309*, I203V, K313T, P101S, P315A, S284G, C250Y, D167G, D50N, E141K, G107S, G181R, H260R, I30V, I81V, L109P, L222S, S277Y, Y111C, Y158C
voriconazole	659	C5_02160W_A	SST2	FALSE	4093	48	115	3	-0.214882	0.484224	0.861617	0.657211	Does not meet exploratory threshold							S27L, S433P, R405K, G607R, T576I, R570G, S628L, A614T, F548S, G248R, S317I, A287T, R480W, S531C, T331S, R225H, D299Y, L502I, S525N, A290E, A498T, A549V, A631P, A631T, D133E, D19G, D393N, D655N, D74Y, E204K, E72K, F206L, H166R, I527L, I580L, I637T, K563M, L481S, L597S, L81V, M14T, P115L, P115S, P415L, Q285E, Q316*, T314I, Y18C
voriconazole	659	C3_07370W_A	C3_07370W_A	FALSE	4094	8	9	0	0.42788	0.964334	1.34526	0.657255	Does not meet exploratory threshold							P15S, D143N, E186D, M79T, N64S, P115R, Q151H, T50I
voriconazole	659	C1_04280C_A	C1_04280C_A	FALSE	4095	28	57	11	0.229866	0.51884	1.17273	0.657737	Does not meet exploratory threshold							L326F, V61I, S40F, Q89R, P367S, V217I, I233V, I236T, L14F, L14P, L93F, M165I, N306T, P367L, S43P, Y221C, D69E, G385A, H278N, I10N, N126K, N152S, P367H, Q80*, S46T, T162I, V178I, Y47F
voriconazole	659	C3_03660W_A	IRS4	FALSE	4096	52	83	1	0.167218	0.37761	1.12289	0.657886	Does not meet exploratory threshold							S545N, E486K, A61G, Q56_Q58dup, S415N, S132T, S429Q, A534V, E368K, D297N, D33N, N311D, P300L, S187L, S361L, T253M, T314A, A384T, D550N, E208G, E368A, G372R, G487A, G629D, H52Q, I159L, K520E, K638R, L465S, N47Y, P131L, P193R, P231L, P70S, Q164R, Q330R, Q54K, R167Q, R167W, R376K, R525*, R63Q, S265N, S367F, S414L, S447N, S5N, S79L, T478I, V353I, V604S, Y509C
voriconazole	659	C5_04040C_A	C5_04040C_A	FALSE	4097	40	138	145	0.147149	0.332498	1.10738	0.658088	Does not meet exploratory threshold							F79fs, K40*, S78fs, S78P, R71P, S31L, K42E, R45I, D36fs, L80fs, D36N, I37fs, R45T, F112fs, V91I, V75A, D30N, D36G, D36delinsVCSIWLRRGLTPHFHTIF*LN, F111S, H101Y, L110H, L110fs, L116F, L56fs, L80delinsRI, Q109H, R34K, R45K, S54fs, V107G, V107I, V75L
voriconazole	659	C5_04630W_A	C5_04630W_A	FALSE	4098	5	7	0	-0.427464	0.966154	0.743568	0.658171	Does not meet exploratory threshold							D107V, A77T, C29Y, D73N, E111K
voriconazole	659	C7_00870W_A	C7_00870W_A	FALSE	4099	85	262	86	-0.14582	0.32993	0.903865	0.658509	Does not meet exploratory threshold							N250_T251insPNTNTNTNTNTN, T583fs, P2S, T585_T586del, Q156_Q157del, Q157fs, T415_T416insNTNTNT, T421_K422insNTTTNTNATT, T584fs, I501V, T590_A591insNT, I171V, N250_T251insPNTNTNTNTN, N320S, A591fs, N252fs, T251fs, Q156_Q157insE, T589fs, T577fs, P195S, H484_N487del, T415_T416insNTNTNTNTNTNTTT, A595D, N377D, T577S, N579_T582dup, T585fs, N481_N483dup, T253P, E554V, Q161_E162dup, T589_T592del, Y492H, E341*, G602W, H484_N485del, I452V, N414_T415insTNTN, N487fs, N579T, N593fs, N601Y, T421_K422insTTNTTTNTTT, T592fs, A595fs, E227K, E313K, H482_N483del, I295T, K422fs, L362S, M440I, N199T, N250_T251insPNTNTNTNTNTNTNTN, N256H, N483_H484insNHNHN, N495_Y496del, P499L, Q153*, Q156_Q159del, Q599fs, R211Q, S479_H484del, T329A, T415_T416del, T420S, T421_K422insNTNATT, T497A, T497I, T590fs, T594fs, Y319D, Y494N, Y62H
voriconazole	659	C7_00230W_A	C7_00230W_A	FALSE	4100	36	42	0	-0.197018	0.445808	0.872352	0.658537	Does not meet exploratory threshold							A580T, G65S, P108L, V115I, A213G, A381V, A393V, A427V, A490V, C465R, D294A, G283S, I480F, I480M, L214I, L81S, L90S, M219R, M426T, N514D, P170S, P376L, P468L, P83T, S134A, S439G, S461G, T168I, T237P, T419I, T443I, V205I, V224A, V428M, V552A, Y85H
voriconazole	659	C1_09390W_A	C1_09390W_A	FALSE	4101	40	150	0	-0.201894	0.45709	0.869408	0.65871	Does not meet exploratory threshold							A375S, S18P, D104N, I169V, R394K, A367T, G243R, A52V, E461K, D166G, D208E, K327N, R308K, S136L, A10V, A145T, I14N, P386L, T216S, A10T, A367G, A375V, A416T, C409F, E277K, I248T, K443fs, L204F, L70S, M239T, M450I, Q36H, R160H, R302*, R43*, R433C, T30M, V165M, V463M, V57I
voriconazole	659	C2_04310W_A	ERG10	FALSE	4102	31	20	0	0.26431	0.598484	1.20106	0.658756	Does not meet exploratory threshold							P14L, A229del, A236fs, F238V, F238fs, K240fs, N227fs, Q239fs, V237G, A167T, A234fs, D169A, E218D, E332D, F136L, G208S, G358V, G387S, H352Y, I279S, K232fs, K278I, L231F, L231R, N198K, P248S, Q335E, S17*, T293K, Y125C
voriconazole	659	C5_03490C_A	C5_03490C_A	FALSE	4103	39	85	0	-0.216328	0.490292	0.860753	0.659051	Does not meet exploratory threshold							N6D, G126R, A125V, H450Y, N104I, S324F, A314S, E311G, Q351S, C25F, E227K, E406K, M519V, N467K, P35S, P487L, Q127K, A314V, A418E, A424T, F38L, F400L, G405R, I141T, I294T, K299E, L258I, P202S, P209L, P394S, Q127*, Q259R, S200fs, S296L, T312R, T380I, T402I, V496I, Y119F
voriconazole	659	C3_04810C_A	C3_04810C_A	FALSE	4104	19	53	0	0.25792	0.585136	1.19575	0.659368	Does not meet exploratory threshold							T97A, G245S, A142S, A181T, A255V, G241_G253del, A127T, A131T, A194V, A42T, A49T, E132A, E134K, E221K, F230_G241del, G117S, L8S, P75S, T94S
voriconazole	659	CR_09680C_A	RTA4	FALSE	4105	38	100	2	0.175592	0.398546	1.12943	0.659516	Does not meet exploratory threshold							T41I, V247I, M1fs, T10S, R59Q, A88T, I298M, A38S, I99_Q104del, T48N, A250T, A38V, A90S, D401Y, F294L, F386Y, G353C, G353S, G441R, K34N, L288*, M440I, N84fs, Q94*, R158*, R352*, R374C, S366L, S36Y, S58P, T365I, T85fs, T89A, V251F, W110C
voriconazole	659	C6_03280W_A	C6_03280W_A	FALSE	4106	21	77	0	-0.224626	0.51015	0.855817	0.659709	Does not meet exploratory threshold							K228T, D57N, L70F, I13M, A120S, A203V, A12G, V122I, D16N, N59K, P72L, V177I, C179Y, G123R, G141A, L157I, N267I, P201S, R189K, S187P, T152A
voriconazole	659	C3_05970C_A	HAL3	FALSE	4107	74	201	5	-0.115224	0.261764	0.923239	0.659806	Does not meet exploratory threshold							A251_A252insTA, D514_D520dup, D511del, D506del, D506_D507dup, R89C, T257P, D485N, A139T, V159A, P46S, A9P, S51T, T55A, T55I, D507dup, S234N, T227I, E515_D518del, P194S, D498E, D509_D510insEE, P105L, T260del, T36N, A252T, D391N, E516D, G263V, P254fs, D492N, D507_D509dup, D514_D520del, D519_D520insDDEEDDDDDD, S65P, T123I, A231V, A235T, A410T, A412V, D480N, D503_D505dup, D504_D506del, D506G, D507_D508dup, D508_D509insEEDDDD, D510_D511insDDDEED, D520N, E266G, E477Q, E486D, E486G, E486K, E523A, G474R, H229N, H229Y, I84T, N119_T123del, P21L, P238S, P33Q, Q81*, R367C, S158F, S178N, S178R, S65_Q81dup, S70F, T422M, V284I
voriconazole	659	C7_00710W_A	RPS28B	FALSE	4108	3	5	1	-0.569562	1.29464	0.673821	0.659981	Does not meet exploratory threshold							P47Q
voriconazole	659	C7_03500W_A	C7_03500W_A	FALSE	4109	32	96	3	0.191989	0.436416	1.14234	0.659993	Does not meet exploratory threshold							D40N, P202Q, S99Y, M44T, G332S, A256V, F53I, P72Q, N107H, G119C, A106del, C348Y, D149G, D156H, D271Y, D281N, E20G, G343E, I289V, K141I, N107delinsIH, N250I, N304D, P155L, P193S, P223S, P242R, P273A, P72S, Q276R, S200N, Y65*
voriconazole	659	C6_02910W_A	POP4	FALSE	4110	13	41	0	0.245278	0.557656	1.18532	0.660054	Does not meet exploratory threshold							I42M, V200F, M1?, L13I, I95V, R160Q, A164T, E8K, G36D, H101P, P242S, Q38*, S206N
voriconazole	659	C2_04380C_A	C2_04380C_A	FALSE	4111	40	170	2	-0.223578	0.508524	0.856439	0.660183	Does not meet exploratory threshold							L331F, A297T, E378D, H56Y, K131N, T409I, V277A, R383G, L486F, G318E, N120S, T65I, E149K, S208L, A291T, D220N, D488N, Q244*, S264F, *515Rext*?, A290T, A37T, A479V, F313L, G408D, H56N, L261M, L499M, N316K, N333D, P380L, Q372*, S195L, S366P, S435W, T215K, T67A, T7I, V493M, V55E
voriconazole	659	C1_04100C_A	POR1	FALSE	4112	20	13	1	0.351266	0.799398	1.27568	0.660362	Does not meet exploratory threshold							T136N, V103L, A204fs, A206fs, A281V, D209fs, D263N, E269G, F21L, G145S, G203A, I236V, P198fs, R251G, S119C, S197fs, T222I, V121I, V200fs, W208*
voriconazole	659	C3_05120C_A	C3_05120C_A	FALSE	4113	13	35	1	0.29344	0.667904	1.22556	0.660413	Does not meet exploratory threshold							D99N, P12S, L119S, A184T, D175G, D69G, K9R, L136I, N113Y, P7L, S114L, S55L, T168A
voriconazole	659	C3_06860C_A	C3_06860C_A	FALSE	4114	19	88	0	-0.210668	0.479638	0.864137	0.6605	Does not meet exploratory threshold							V205A, V205I, E192K, N206S, A165V, Y194*, L5S, D104E, K105I, P173L, *283Wext*?, A165S, M99I, N218S, Q178K, S172N, T161M, T208I, T29M
voriconazole	659	C4_02090C_A	C4_02090C_A	FALSE	4115	16	84	1	0.29281	0.666698	1.22502	0.66052	Does not meet exploratory threshold							V183I, S64L, V135I, M47I, D177N, D34N, F78L, L100S, L161V, N117T, N31Y, Q51R, S107N, S60F, S87N, V39I
voriconazole	659	C7_00330C_A	C7_00330C_A	FALSE	4116	25	95	3	-0.22013	0.501582	0.858488	0.660755	Does not meet exploratory threshold							T327A, A177E, L242P, D202N, A82V, M223I, T5fs, A87V, E109A, G209V, G239S, G325S, M10I, N334S, P123L, P123S, P221L, P59R, R103P, S11L, S309*, S72F, T213R, T62M, W243S
voriconazole	659	C6_03900W_A	NUP82	FALSE	4117	59	208	0	-0.185251	0.42243	0.879496	0.660999	Does not meet exploratory threshold							K363R, G588S, V83I, K560E, S219G, V529D, L788F, E482K, V304I, E648G, E450K, S195F, N184K, A343T, P375L, R430S, S124L, A589V, D436Y, D478N, G56D, K128E, Q279E, Y216H, A187V, A266T, A325V, A36T, A54S, C524Y, D452N, D603N, E101K, E500D, E782K, F448I, F52L, G326D, G373S, G495C, G656R, I333L, I397T, L280F, L699S, N155S, N691S, P170S, P319T, P3L, P558L, Q429K, Q739K, R22C, R455K, V458I, V488L, V529A, Y71C
voriconazole	659	C6_02070C_A	RPL23A	FALSE	4118	3	4	0	0.612368	1.39849	1.52877	0.661476	Does not meet exploratory threshold							A60T, G100C, V91A
voriconazole	659	C3_01080W_A	MRPL33	FALSE	4119	2	28	0	0.50061	1.14343	1.41481	0.661522	Does not meet exploratory threshold							S94N, M91L
voriconazole	659	CR_10590W_A	CR_10590W_A	FALSE	4120	15	24	0	-0.28589	0.653018	0.820235	0.661534	Does not meet exploratory threshold							F691L, Q374H, A289T, A299V, D155N, D171E, G340S, G532S, H465Y, K140E, L715F, N327I, T347I, V178I, Y592D
voriconazole	659	C1_03830C_A	C1_03830C_A	FALSE	4121	26	98	3	0.196091	0.448234	1.14559	0.661767	Does not meet exploratory threshold							T2A, D114_K115del, S145C, T60I, T138I, K118R, N141S, Q226H, G144S, P154L, Q229K, V13F, A299V, D10G, H199Y, H211N, K111E, K115_Y116insDK, K146R, N94K, P92A, S128Y, S227_V228insTNQS, S73W, S82L, T8N
voriconazole	659	CR_04790W_A	MVB12	FALSE	4122	18	33	59	-0.207228	0.473694	0.8662	0.66177	Does not meet exploratory threshold							D140G, D8N, L50F, P7S, E130K, K141N, N136D, S133I, S133N, T55R, A21T, D54N, N73D, R113K, S43T, S66L, T84N, W89*
voriconazole	659	CR_02970C_A	CR_02970C_A	FALSE	4123	40	96	0	-0.184742	0.423	0.879806	0.662298	Does not meet exploratory threshold							A440T, A12V, L81S, E482K, R414K, A282V, P241S, P739S, S409L, A392V, A429T, A488V, A537V, A794delinsGT, D280Y, D37N, D481A, E788K, F694S, G209S, G476A, G622E, G693D, I524T, I599V, N455S, N790_G791insG, N790dup, P269S, P380L, R321H, R371H, R457L, R570C, S107L, S196A, S648F, T42R, T51I, Y562H
voriconazole	659	C1_06040W_A	RTT101	FALSE	4124	61	165	23	-0.173949	0.398472	0.886413	0.662445	Does not meet exploratory threshold							A212V, R31I, D257N, K77T, Q663R, T469A, Q758K, T707I, L83S, K601E, E258D, F507Y, L114F, L694I, M697K, P448L, P619L, Q758_Q759dup, S412A, A334V, D143N, D224N, D256fs, D257fs, E692A, E760Q, F734Y, G489R, G688R, H301Y, I268V, I399M, K306E, K521R, K54E, K571E, K761E, K761Q, L174S, L305S, M265I, N485H, N63D, P314S, P33S, R31K, R796L, S16N, S26F, S273L, S525A, S732L, S809*, T568S, T579I, T586I, T739M, T79I, V200L, V321I, V676L
voriconazole	659	C6_03010W_A	TEL1	FALSE	4125	178	262	48	0.119381	0.273488	1.08627	0.662464	Does not meet exploratory threshold							R2513K, A52T, A1976V, N1087H, I107M, N935S, S1206L, T67S, S1462L, A1936V, L2852F, P1154S, S1740N, M2333R, V2834I, Q1633E, S1660N, T1307I, V2818A, E272K, M1436I, M2573T, K480Q, S390L, S768G, H1864N, D762N, E20Q, L2801I, L598F, A1340V, A577T, A919V, D2496E, D398E, F1180L, M823I, R989T, S2493C, E639*, G167E, L1503V, T700I, C1689Y, G1319D, G1322E, L1049S, N1014K, S1680N, S488N, T2082I, V1272I, A1050T, A1551T, A1935T, A1936T, A2046V, A2147V, A2536T, A2602V, A2848T, A668V, D1034N, D1703A, D1858G, D1956N, D2010N, D833N, E1620G, E1641D, E1734K, E1873D, E2074Q, E625*, E818K, E922D, E991G, F1202V, F2577V, F43S, F840C, G106D, G1556E, G1719D, G1940E, G2694R, G2764E, G923W, H1366Y, I1053M, I132V, I1650T, I1797V, I1929T, I2597S, I2753N, I2831T, I291V, I605N, K127E, K1360fs, K2137R, K2690N, K2808R, K645*, K720R, K789T, L1085S, L1483*, L1628F, L1674R, L1701S, L2130F, L718S, L930S, M1436L, M1751S, M1995I, M2054S, M2832V, N1014D, N1492S, N1821S, N2271S, N27T, N646I, N990H, N990K, N990Y, N990fs, P1078A, P1532S, P1683S, P1743S, P2053L, P2091S, P2465Q, Q1006*, Q2819*, Q411*, Q411E, Q985R, R1215H, R2440*, R2593Q, R650Q, R763K, R882K, R989fs, S1025L, S1094L, S1775N, S1874L, S1966F, S2059L, S2141N, S2335R, S626G, S770N, S983R, T1867A, T1889I, T2016I, T3M, T475A, T700S, T890I, T891I, T984P, V1324F, V2558M, V2689I, V2849I, V515M, V881I, V993G, W660*, Y2417F
voriconazole	659	C1_11650W_A	EGD1	FALSE	4126	5	14	0	-0.458918	1.05177	0.727532	0.6626	Does not meet exploratory threshold							Q121E, P78S, D4N, A117V, P99S
voriconazole	659	C3_04740C_A	C3_04740C_A	FALSE	4127	40	146	2	0.183268	0.420168	1.13545	0.662708	Does not meet exploratory threshold							R411Q, P580S, L400F, G483S, P50S, N367D, N628dup, R104G, G616R, G616E, G470E, M491V, V473I, K353R, G590S, M443I, T424K, A17V, A207D, A382V, A7S, C5F, E568K, G23E, G530E, G616A, K132N, L181F, L450S, L558S, M177I, N290K, N622_N625dup, N623_N625dup, N625dup, R24L, R24Q, V227I, V392G, Y121*
voriconazole	659	C1_02570C_A	PUT4	FALSE	4128	32	135	0	0.212574	0.487372	1.15875	0.662718	Does not meet exploratory threshold							Q212R, G387S, K512T, H514Y, S419F, D257N, V325F, S16F, I380V, V471A, G353E, A97G, I421V, A260T, A342V, A558V, D560N, K375R, N27D, P106L, P211S, P497L, Q212*, R431K, R48G, S189L, S356L, S559F, V333I, W478*, Y365C, Y449F
voriconazole	659	C1_06440C_A	C1_06440C_A	FALSE	4129	71	161	7	0.158651	0.363924	1.11624	0.662876	Does not meet exploratory threshold							I176V, D272Y, L459S, M213V, D627N, K853R, L189F, E322delinsGTQ, G301R, V236E, V236I, K326fs, T325N, M622I, A605V, F604Y, R97Q, G468E, S206L, T435I, V804I, D328E, L757S, P697S, Q501E, Y246*, A240T, A838V, A99T, D55N, E382K, E620K, F530C, G202R, G324_T325insNG, G532R, G54D, G772S, H12Q, H857D, I508T, I673V, K331E, K529N, K555R, K665*, L289F, L574F, M213I, M626I, M718R, N118T, P407L, P716L, P716T, Q366H, R469G, R499*, R828H, S169N, S191R, S664N, S84A, T61K, T74I, V408A, V44I, V864M, W119*, Y859N
voriconazole	659	C3_01390C_A	GEA2	FALSE	4130	82	212	78	0.116702	0.268516	1.08425	0.66384	Does not meet exploratory threshold							G90fs, G93fs, E94K, S66L, E89K, E414Q, G90S, A82T, G90R, I939V, E1015D, M277T, T1035I, N181T, D762fs, D88N, S334F, S521L, S98L, E87_E89del, A91T, D1043V, E1040K, E87_E92del, F629L, G103D, P396delinsQS, S833L, A114V, A39T, D249N, D88fs, E337G, E373K, E385D, E393K, E726K, E87Q, E92fs, G1041_E1049del, G614E, G68D, I1107M, I896T, K1065E, K1124*, K479N, L1062S, L1110*, L228S, L401delinsSS, L552V, L570*, N422S, N656H, N693S, P464S, P6L, Q160K, R642K, R746I, S169L, S397_S398ins*, S397delinsLP, S399_S400ins*, S400dup, T1031S, T1034_T1035dup, T201I, T505P, T734A, T961I, V1052L, V13I, V33I, V382M, V607I, V615I, Y174D
voriconazole	659	C2_05030C_A	RHO3	FALSE	4131	7	35	0	0.339328	0.781836	1.26517	0.664278	Does not meet exploratory threshold							L3F, G177D, A123V, A197T, G7S, K204N, Q103*
voriconazole	659	C1_07070C_A	DHH1	FALSE	4132	41	99	182	0.160129	0.368958	1.11739	0.664285	Does not meet exploratory threshold							P470_Q471del, G29S, Q460_Q473del, P470_Q474del, Q460_Q467del, P455Q, Q468_Q469insPQQQQQ, L110W, P477_P479del, Q474_Q476dup, Q475_Q476dup, Q476_P477insQQQQQQQ, V177I, A163V, D417E, E22Q, E349D, G126C, G422D, I193V, L352M, L37I, L532P, P14S, P156S, P19S, P411L, P455_Q467del, P470fs, P477_N478insQQQQQQP, P493L, P519S, P526S, Q458_Q459dup, Q460_Q471del, Q460_Q472del, Q471fs, Q473_Q476dup, S171L, S443L, T17N
voriconazole	659	C4_07110C_A	PDA1	FALSE	4133	13	44	0	-0.275442	0.63607	0.826197	0.664988	Does not meet exploratory threshold							A4V, D258N, A136T, A175T, A6T, E57K, G13S, I100V, K399E, R141I, S337F, V370I, Y243*
voriconazole	659	C1_02000W_A	C1_02000W_A	FALSE	4134	45	126	12	-0.138227	0.31921	0.908635	0.664994	Does not meet exploratory threshold							P43H, I208F, I208V, S9C, L139F, D201G, K16_Y17insE, K16_Y17insD, Y17fs, K16E, S24R, E287D, V269L, A312T, F133I, F31L, P53Q, C34Y, C41Y, E231K, F251I, G11E, H88R, K15fs, K16_Y17insG, L20fs, N18K, N272D, P222L, P58S, R106S, S213A, S217N, S21fs, T216S, V183M, V284S, V286I, Y17*, Y17N
voriconazole	659	CR_05900W_A	CR_05900W_A	FALSE	4135	19	106	0	-0.2365	0.546188	0.848802	0.665013	Does not meet exploratory threshold							S497M, L126F, A495V, T30I, G143C, D133H, D413N, H180Y, H265N, H265R, L353S, Q218*, R181C, R453H, R486G, S114L, S342L, S61G, T388I
voriconazole	659	C2_09180W_A	C2_09180W_A	FALSE	4136	20	139	2	-0.274488	0.634296	0.826744	0.665201	Does not meet exploratory threshold							L103F, S125L, G55S, N338D, D61N, I198V, L260S, K20N, S132F, G74C, D206N, E286K, F147I, G79D, L38S, P82L, S117N, S231N, T227M, T336R
voriconazole	659	C1_12040W_A	C1_12040W_A	FALSE	4137	21	48	69	0.210564	0.486802	1.15714	0.665344	Does not meet exploratory threshold							D19G, R136S, R136fs, G23S, G26V, G26fs, L107P, A64V, A75T, D137fs, D6Y, E13A, F27fs, G26E, K85N, L107F, Q79K, R125T, S31R, V115I, W81*
voriconazole	659	C1_00050C_A	C1_00050C_A	FALSE	4138	44	125	11	0.163452	0.37837	1.11996	0.66575	Does not meet exploratory threshold							M1?, Y48C, N34I, A57T, S73R, T106N, R79*, L80M, L80W, P92R, N95fs, S22G, V46A, V101F, W88C, C84W, F91I, K72R, L80V, L85S, P12L, P93S, T82I, V101I, C71*, C71fs, F16L, I100K, K94fs, L85*, P12fs, R40K, S108*, S113G, S113N, S64V, T63K, T63M, T82N, V36G, V69_F70insVFKHISQI, V6G
voriconazole	659	C1_12260W_A	VPH2	FALSE	4139	10	12	0	-0.393968	0.912454	0.761034	0.66591	Does not meet exploratory threshold							K82E, E152K, I69T, K194E, S139N, S17F, T9I, V136I, Y106F, Y42H
voriconazole	659	C1_09910C_A	C1_09910C_A	FALSE	4140	29	94	0	-0.189687	0.439392	0.876796	0.665957	Does not meet exploratory threshold							Q55E, R56H, N44K, C242fs, L245S, P244T, T235A, T243P, I240fs, L42I, N237I, D257G, Q232*, A103V, C18R, T106fs, A194V, D257E, E259_L260insV, H11Y, H14Q, L68V, M246V, M261del, S110T, S222L, S252L, S258N
voriconazole	659	C2_08040C_A	RPS10	FALSE	4141	2	2	0	-1.06973	2.4782	0.476409	0.665992	Does not meet exploratory threshold							G111S, K25R
voriconazole	659	C3_06190C_A	ALS6	FALSE	4142	160	278	293	0.148581	0.344234	1.10848	0.666011	Does not meet exploratory threshold							P931T, L851F, M1302T, D1195_T1202dup, E553K, S1297L, T979N, V622I, L859F, S1249L, S1309L, T368I, A1315T, D1313G, S1314G, S1314R, G127D, L1292S, D629_S634del, P931A, S675F, G783E, S587T, S633N, A560V, S833N, N1290S, S1006G, V985E, W668*, I621V, S692N, Y667D, E1158A, F523Y, S1163L, S692R, S755N, T1031K, V1155S, S674L, V1272A, V1272I, V529I, V541I, A1153T, G1267fs, G496D, K1149N, L1269P, S1050F, S1268fs, S709N, T480_???481insEFWSESFATTETVTNNPEGTDSVIIKEPHNPTVTTT, V1132A, V804A, V927I, A1288V, A811E, A958V, G496C, I790F, Q462E, T945A, A1288_P1289insQV, A811V, A881T, D163N, D747N, E507fs, G234V, G42E, L215F, P1289S, P175L, P437S, Q1042P, S996P, T550A, V493I, A1184V, A1288T, A1361T, A188T, A601D, A811T, D104N, D465fs, D681N, D761N, D809N, E1113G, E1222K, E617K, F108L, F25L, F792L, F792S, G1112R, G1267R, G141S, G23E, G307E, G496S, G532C, G532D, G535D, I1013T, I1024M, I504fs, I790S, L119I, L311F, M1?, N495_G496insNPEGTDSVIIKEPHNPTVTTTEFWSESFATTETVTN, P1085S, P1120S, P1191S, P1239L, P1289fs, Q1327*, Q179*, S1019P, S1032N, S1100C, S1129F, S1152N, S380P, S647R, S734T, S759N, S769G, S803P, S818_S825del, S879T, S941R, S992L, T1089I, T1126I, T1157I, T1301P, T26M, T419A, T464_D465insTSR, T478del, T516N, T676A, T794A, T796I, T946A, V1360I, V202F, V398I, V503fs, V505fs, V914M, V989I, Y12*
voriconazole	659	C2_07250C_A	C2_07250C_A	FALSE	4143	25	114	0	0.19723	0.457426	1.1465	0.666342	Does not meet exploratory threshold							R299C, D188N, E69G, E62K, E304K, P150S, V302I, T56I, V38I, L318F, P220S, K197N, V302F, A241D, A309T, G186R, I293V, K101M, L323F, P281S, P9S, T41M, V11F, V209I, V87I
voriconazole	659	CR_07490C_A	GLK4	FALSE	4144	25	74	279	0.187979	0.436192	1.13917	0.666501	Does not meet exploratory threshold							K253Q, N252S, G232R, S248L, W165*, K253delinsSQ, K121R, T135S, A285V, D251G, D251del, G328E, A325T, E321*, F300I, G327D, G374E, I163S, L345F, N252fs, S240L, S282F, S359A, W338*, Y289C
voriconazole	659	C2_06270W_A	C2_06270W_A	FALSE	4145	45	154	21	-0.178416	0.414052	0.883672	0.666539	Does not meet exploratory threshold							Q239E, E125G, N148D, N317D, I228T, C144F, K287I, K289_Q290del, S263C, S157P, T275I, E388K, T375I, A382T, Q189*, Q239*, Q396*, S352R, A32V, A357delinsET, A81E, E259D, H103Y, K197fs, R154H, R44K, S352_E353insK, V49I, A202S, A357delinsES, D158N, D255N, D291N, D360G, E384G, F179I, H147Y, K132N, P279S, S133G, S183T, S237T, S352_E353ins*, T261R
voriconazole	659	C2_10780C_A	PSO2	FALSE	4146	47	135	2	-0.150317	0.348882	0.901052	0.666575	Does not meet exploratory threshold							G4S, P141S, E78K, S172R, R303K, T408A, A106G, H12R, N508K, D497N, I253fs, L229I, G310C, N519S, R211C, S299L, T156S, V210A, A256S, D468N, P164S, R379K, S328C, T216I, T504P, A125V, A444T, E431*, G162D, H373Y, I266M, L109F, P308L, P320S, Q271H, Q330K, R226W, R325K, R374H, R50*, R50G, R69H, S23N, T504M, T57N, V117I, W206*
voriconazole	659	CR_06090W_A	CR_06090W_A	FALSE	4147	14	14	0	-0.301622	0.700266	0.81134	0.666669	Does not meet exploratory threshold							A8T, E262K, G273R, H231Y, I180V, I235V, M198I, S232L, S66L, T104A, T13I, V134M, W279*, Y313H
voriconazole	659	C5_02730C_A	C5_02730C_A	FALSE	4148	21	72	0	0.264918	0.615532	1.20157	0.666914	Does not meet exploratory threshold							A311T, N289H, V15I, D325G, A360S, A10T, A372V, D218N, D258G, E175K, F66I, I163V, K338Q, K37E, L241P, P123L, P22L, S283N, T23I, V105I, W220*
voriconazole	659	C5_04340W_A	C5_04340W_A	FALSE	4149	22	101	10	0.188286	0.437498	1.13941	0.666927	Does not meet exploratory threshold							I257V, R19G, N238S, Q269K, R19K, K258R, N154D, I181V, N4I, P29A, A16V, I272K, I272T, K97R, L127V, L171S, S277F, T140I, V125I, V134I, V68I, Y61H
voriconazole	659	CR_02020C_A	OPT1	FALSE	4150	108	300	156	-0.110483	0.256788	0.926278	0.667013	Does not meet exploratory threshold							K542fs, F544V, S622L, F555V, G699S, V16I, T543_F544insVY*PNFE*T, T653I, F541L, I477T, F541fs, L540delinsQFTNLI, M539I, G252D, P488L, F544fs, K542E, K542_T543insPNFE*, W361delins**LYLA*, T543S, T543fs, F544dup, G545fs, G724D, P532fs, T391A, R534fs, W361delins*LYLA*, G533fs, M539_L540insFTN, M539delinsISQ, T543_F544ins*, T543_F544insPNFE*T, A334T, D68N, D84N, I536L, I536_A537insEF, I536fs, M110I, M32T, M538fs, P535fs, T543P, W483*, A179T, A354V, A412V, A507V, A575T, A604G, D29G, E776K, F348S, F541V, F645L, G105R, G252C, G629E, G650D, I140T, I228S, I263T, I337V, I413V, I498S, I508T, I536T, K542Q, K542R, L239S, L540fs, M538I, M559fs, N514D, P654L, P675L, R30S, R534C, S116N, S224N, S584L, S733P, T653A, T693I, V471I, W704*, W713*, W713L, Y529F
voriconazole	659	C3_01810C_A	MNT1	FALSE	4151	24	38	0	0.245154	0.569896	1.18522	0.667069	Does not meet exploratory threshold							E335D, R347S, A117G, A323fs, F324fs, G320_S321delinsA, S321_L322insN, S327G, A359V, A46T, D230G, D246G, D303Y, D98N, E150K, G22E, G57R, I264T, Q423*, Q50H, S327N, T168I, V300I, Y429H
voriconazole	659	C5_05060C_A	C5_05060C_A	FALSE	4152	10	49	0	0.283622	0.65938	1.21725	0.667098	Does not meet exploratory threshold							E157A, I121V, T51A, R21Q, R18*, D122N, N65S, T106N, T64S, T99A
voriconazole	659	C2_03630W_A	C2_03630W_A	FALSE	4153	18	72	1	-0.295764	0.687998	0.814641	0.667274	Does not meet exploratory threshold							G242E, A14T, G68R, R186*, E111K, T43I, G119R, G179S, G196D, H140Y, P106R, P194S, Q131*, R88H, S87L, T104M, T166I, T95I
voriconazole	659	CR_07060C_A	CRZ2	FALSE	4154	53	133	21	0.144868	0.33735	1.10563	0.667611	Does not meet exploratory threshold							Q154H, V120I, Q152P, P277L, A28T, I14T, I198T, Q153_Q155dup, T336I, T346M, N45_N46del, Q482_S483insQQQVPQQ, Q154_Q155dup, R300H, Q272*, R444*, S318L, T39A, A28V, A28_S29del, G490A, H376Y, H380R, I284T, M224T, N212S, P122S, P144L, Q238*, Q253*, Q261*, Q477_Q478insAQQQQ, R469*, S161L, S192N, S29fs, S340L, S348F, S349C, S357L, S398L, S515F, S71L, T115A, T121P, T30fs, T32_G34delinsR, T336S, T337I, T342A, T98I, Y236H, Y75C
voriconazole	659	C2_01990C_A	FAB1	FALSE	4155	185	365	161	0.11204	0.261232	1.08076	0.668002	Does not meet exploratory threshold							A1530T, K734Q, S759L, D1895H, G2311E, P912L, Q2044H, Q2115P, Q2124del, T1879I, V2118_S2122del, D876del, P813S, S1935L, D867_D869del, G2311R, D1121N, D873_D876del, P2167S, S737M, V105A, T1926A, N1870K, N1871_N1872del, P1950S, Q2128_Q2132del, T2454A, S2411M, G377C, L1493S, Q2135_Q2136insSQQ, S1206L, Q2135_Q2136insSQQQVQQQSQQSQQ, R1853Q, S1343L, D116E, H722Y, S106N, S2387N, D1065A, D870dup, G3E, N881I, P119H, R610*, S360F, V1878I, A1038V, A2273V, D11N, D2095N, D866_D868del, D868_D869del, D870del, D875_D876dup, G2243C, G2310E, K2390R, L1152F, L2278V, M604I, N1871_N1872dup, P827L, T182A, T194M, T342A, A1035V, A1150S, A1374V, A1507D, A1516V, A166T, A1811S, A1891V, A2157T, A2192E, A2273S, A2289S, A2607V, A419E, A419V, A578V, A767T, A988V, C1550G, C1605Y, C1904F, C507F, D161N, D1906Y, D2281G, D865A, D870_D876del, D872fs, D876fs, E1140K, E1720K, E1948G, E2511G, E351Q, E389*, E837K, E851K, F830L, F860C, G164R, G2004S, G2304S, G2304V, G2559E, G932D, H1236R, H527Y, H751Y, H923Y, I1510M, I1563S, I1632T, I2089V, I311M, K2086R, K2293N, K587N, L1193*, L1425S, L321F, L707S, N1872K, N629D, N703I, N955K, P119S, P1211L, P130S, P1427S, P186T, P1966L, P1996S, P212H, P2163R, P2228R, P316T, P54S, P661L, P6L, Q1401R, Q1727*, Q2135_Q2136insSQP, Q2376*, Q2449*, Q976*, R104G, R1133P, R1212C, R1290K, R1323S, R2003C, R2402Q, R2488H, R353W, R818G, S1044L, S1069L, S1443N, S1517N, S156N, S2114fs, S2122_Q2128del, S2125fs, S309P, S448L, S617F, S701N, S702A, S785L, S807N, S943P, T1884A, T2312I, T2453I, T258I, V1174L, V1764M, V2091I, V593A
voriconazole	659	C3_01700W_A	CDC53	FALSE	4156	32	102	10	-0.164327	0.383354	0.892344	0.668172	Does not meet exploratory threshold							Q536P, V46I, I63V, S194P, L187V, Q683H, M158I, N286D, P655S, T324S, V549M, A234V, A502D, C249F, D505N, F442L, G57E, G622R, G645C, G665D, H454Y, K671E, M288I, P409L, P60A, R306C, S9G, T111M, T225A, T611I, V132F, Y229C
voriconazole	659	C2_08920W_A	C2_08920W_A	FALSE	4157	25	82	0	-0.257112	0.599882	0.836761	0.66821	Does not meet exploratory threshold							V494M, A233V, L174I, V197I, A502T, A145V, A187V, A319V, A97D, E433Q, G144E, G529A, H153Y, I443V, K238R, L214S, N500K, P345S, P439Q, S501N, S503L, S69N, T245I, T349M, T558I
voriconazole	659	C6_01890C_A	C6_01890C_A	FALSE	4158	32	146	1	0.181492	0.423644	1.13406	0.668354	Does not meet exploratory threshold							A44V, T163K, S534N, L213F, S521F, G343S, E50A, S83A, S18L, S355L, S366C, A222V, A231V, D12Y, D211N, D212N, D247Y, D538Y, E328D, F452I, H418Y, K342R, L121S, L315S, M1?, Q31K, S143F, S294N, S43N, S8L, T244A, Y217C
voriconazole	659	C1_01800W_A	NRI2	FALSE	4159	17	76	0	-0.219204	0.511802	0.859039	0.668434	Does not meet exploratory threshold							K99E, T233I, S238N, M75I, S67L, D179H, E111G, E111K, E85K, K76T, L12S, M1?, P236S, S117*, T233R, T50I, V156I
voriconazole	659	CR_08990C_A	SLP3	FALSE	4160	10	8	0	0.47125	1.10031	1.38631	0.668442	Does not meet exploratory threshold							A125V, H160Y, L219S, L317V, Q52fs, R113L, S199F, S53T, S53fs, T96I
voriconazole	659	CR_01220W_A	CR_01220W_A	FALSE	4161	25	32	0	0.261008	0.609614	1.19832	0.668541	Does not meet exploratory threshold							V438A, V352I, A168T, V246M, A206S, A206V, A314P, A429V, C423Y, E294G, E296K, F265I, F329L, G324S, I81M, L228W, L266F, L311V, L92S, N508fs, Q52K, S208L, S30F, T155A, T4I
voriconazole	659	C1_03160C_A	COQ4	FALSE	4162	21	80	0	-0.239728	0.560194	0.846905	0.668698	Does not meet exploratory threshold							N87D, P80L, T164M, S97P, L114F, R10C, S45P, A101T, A210T, A230V, E106fs, F88I, L157S, L319F, P145S, P215L, S4F, T118I, T155I, V186I, V226I
voriconazole	659	C7_02560W_A	C7_02560W_A	FALSE	4163	175	369	78	0.115925	0.270972	1.08367	0.668788	Does not meet exploratory threshold							Q1172fs, E1173_Q1174insQE, L438delinsFSS, N71_N76del, S442_S443dup, T688_T689del, R704K, P434S, C830Y, N70_N76del, P556S, D747G, E1260_S1265dup, V431_S432insSSLSV, A499D, G960E, L429S, L609S, N1095S, E979_V980del, M1014I, N74_N76dup, V982A, N75_N76del, D659G, S426L, S435_S436insV, E1206V, N1136_D1137dup, V381I, S558_Q559insPSS, E1260_S1267del, T387A, L438delinsFSSSS, N325fs, N326fs, Q1063_Q1068del, S1267_R1268dup, S442_S443del, D972fs, E971_D972del, E971fs, H1131Y, A169V, D1138_D1139del, G175R, I300T, K690fs, Q1172_E1173del, S221L, Y472F, D78fs, D978_E979insEDEDEDED, E1260K, Q77fs, S436V, V1287M, G1262_S1267del, N324_N326del, N73_N76del, A301V, D660N, D970fs, D978_E979del, N1130_H1131insDNDNDN, P863S, Q396*, R765K, D1175fs, D978_E979insEDEDEDEDEDEDED, E571K, N324_N327del, N530T, Q1062_Q1068dup, Q1101R, S558_Q559insPSSPSS, S896G, T643A, V431del, A401V, E1260fs, G1264W, I862V, L1220F, N324del, P434R, Q601K, Q604R, S1261fs, S1267Y, S1267_R1268ins*, S140L, S386N, S557P, V378I, A488T, A901D, C1269S, D1137_D1138insK, D632N, D706N, D972_E979del, E1044Q, E23Q, E872K, F526V, G1270R, G465E, G864S, G960fs, H1131_N1132del, H22R, I1019T, I1078T, I29L, I461F, I62R, I784T, K1177R, K269R, K730E, K866R, L359I, L438fs, L671S, L9S, M494R, N1130_H1131insDNDNDNDN, N1304K, N26D, N316T, N321_N323dup, N322_N323dup, N325_N328del, N327_N328del, N328H, N328_N329del, N549D, N903K, N961fs, P1159S, P288L, P732L, P759S, Q1174_D1175insEQDQ, Q1222R, Q559P, Q664*, R344*, R53C, R53H, S1121L, S1259_G1270del, S1267_R1268insGC, S428fs, S432fs, S435L, S506P, S545N, S558_Q559insSSS, S635*, S7L, T551N, T662I, T688K, T900N, W399*, Y1234C, Y132C, Y313D
voriconazole	659	CR_06330C_A	CR_06330C_A	FALSE	4164	14	19	0	-0.34017	0.795312	0.789948	0.668856	Does not meet exploratory threshold							V79L, E168K, P119L, A181T, D48N, G153R, I23N, K17fs, N120K, P169L, R144H, S122P, S175L, W15fs
voriconazole	659	C4_01930C_A	C4_01930C_A	FALSE	4165	16	76	9	0.22363	0.522944	1.16767	0.668916	Does not meet exploratory threshold							M51I, K185R, P42S, E176K, D184N, K192E, D140E, A146P, G69E, K227E, L56F, R89I, T16S, V156M, V18I, W144*
voriconazole	659	CR_04900C_A	PGA39	FALSE	4166	54	254	53	-0.130763	0.305846	0.913348	0.668982	Does not meet exploratory threshold							S189_S190dup, V106_S109del, V108del, V94_S107delinsA, D194Y, E201G, A31V, F259I, V98_S109del, A100S, P212L, V98A, S105_V106insVSAS, V90A, F6L, D208N, A278V, G223S, S186_S190dup, S105_V106insSSAS, S248N, V108A, V98_S105del, A119_E121del, A19T, S190_I191insSSSSSS, S97_V98insASSS, A104T, A234T, S99_A100insSSVS, T143I, Y219H, A100_S101del, D133N, D33N, D59N, E121Q, E159_D166del, E202K, G49E, G65R, H54D, I64L, K27E, L184S, L184fs, L42F, L60S, S111F, T126I, T255I, V106A, V106fs, V94_S107del
voriconazole	659	C2_01770C_A	tL(CAA)1	FALSE	4167	3	9	0	0.624748	1.46126	1.54194	0.668986	Does not meet exploratory threshold
voriconazole	659	CR_06950C_A	ATX1	FALSE	4168	6	37	5	0.414614	0.970296	1.33294	0.669156	Does not meet exploratory threshold							G32R, N68I, P52S, S35L, S5F, S74F
voriconazole	659	C6_00180C_A	C6_00180C_A	FALSE	4169	11	62	0	-0.230292	0.53907	0.852462	0.669231	Does not meet exploratory threshold							G110E, D38N, T127S, S25G, N133S, R170H, V102I, T127I, D49G, I187V, T132I
voriconazole	659	C4_02980W_A	TYS1	FALSE	4170	14	69	0	0.242438	0.56776	1.18299	0.669373	Does not meet exploratory threshold							E341K, K242E, F266Y, P375L, V91A, A147V, V181F, A334T, A396T, E362K, G24R, G376S, K118E, M171I
voriconazole	659	C3_05930W_A	CTA4	FALSE	4171	68	101	9	0.144199	0.33796	1.10512	0.669615	Does not meet exploratory threshold							L707S, T868fs, T869fs, S918L, C939Y, T867dup, T872_T873dup, R390C, T873del, T873dup, D493N, D59E, P213S, P66L, S58F, S918P, T253A, T319K, T882I, V135A, A289V, A373T, A67T, A775T, A980V, D538V, D733E, D733fs, D833N, E257K, E338D, E364K, E395K, F143L, G604E, G963S, G964S, I437M, I552V, I907T, K308E, K827E, L471V, M443I, N607K, N81S, P121S, P131L, P197L, P357S, P62L, P62Q, Q937K, R280W, R296H, R296P, S267L, S345R, S3F, S685R, T261A, T2K, V611M, V949I, Y116H, Y383C, Y621S
voriconazole	659	C1_05280W_A	C1_05280W_A	FALSE	4172	32	122	0	-0.198811	0.466166	0.871268	0.669758	Does not meet exploratory threshold							Q150H, D397N, S577G, V14F, N245S, S310N, T563A, G161R, R187K, P154S, I396F, N278S, R261Q, S565N, A211T, D332N, D387G, E400*, E527*, I199V, L336S, M360T, N79K, S183Y, S404L, S447L, S565C, S6N, T275I, V14I, V169A
voriconazole	659	CR_07030C_A	CR_07030C_A	FALSE	4173	22	63	1	-0.27679	0.64902	0.825426	0.669762	Does not meet exploratory threshold							D174G, S10L, A49fs, L50fs, S55F, D69G, E76K, P88S, D13H, D82fs, R235L, A145S, A145T, A150T, A245V, D86N, E207G, M219I, Q130K, R137G, S221G
voriconazole	659	CR_09020C_A	CHS2	FALSE	4174	18	20	0	-0.270064	0.633282	0.829283	0.669779	Does not meet exploratory threshold							A766V, S111L, A491G, C466Y, D87N, G472E, H164P, H83R, K412R, L821F, N10K, N99K, S79F, T131I, T74I, V302I, V510M, V736I
voriconazole	659	C3_05680W_A	C3_05680W_A	FALSE	4175	23	57	22	-0.240968	0.565164	0.846177	0.669839	Does not meet exploratory threshold							Q178E, K221_Q222dup, Q212L, K215E, K221T, E213_Q218del, K219_Q222dup, M207I, V40I, D199N, K217E, K219E, L210I, M111I, M239L, P82L, Q137K, Q53*, S124L, T106M, V144I, V169I, V206M
voriconazole	659	CR_05740C_A	PTC4	FALSE	4176	23	43	0	-0.237226	0.55678	0.848375	0.670058	Does not meet exploratory threshold							V140I, G61S, L97F, A128V, I149V, A69T, A86V, D15N, D240N, D277E, D277N, G261R, I133M, I226T, I315V, N142K, Q247fs, R171K, R210K, S116T, T325I, T35I, Y19H
voriconazole	659	CR_08500W_A	CR_08500W_A	FALSE	4177	23	68	1	-0.221852	0.521098	0.857464	0.670298	Does not meet exploratory threshold							N22K, P160L, D276N, P303S, A167V, S13P, E70K, S374A, A277V, A27V, A321T, A344T, K166R, L269F, L294*, M383T, N64Y, N7S, P367S, P375T, Q71K, S250A, V384A
voriconazole	659	CR_08520C_A	CR_08520C_A	FALSE	4178	4	13	0	0.396654	0.931978	1.31645	0.670396	Does not meet exploratory threshold							R96C, G89D, D108G, D37N
voriconazole	659	CR_09830W_A	CR_09830W_A	FALSE	4179	23	52	0	-0.251136	0.590208	0.840235	0.670469	Does not meet exploratory threshold							F132V, P7S, P182Q, A330V, G279S, G412R, I189V, I257T, I519T, L113S, M18I, N265S, P293S, P552L, Q513K, S148N, S273P, S386L, T218I, T468I, T484I, T526I, V152M
voriconazole	659	C2_01380W_A	PLB4.5	FALSE	4180	49	112	14	-0.156127	0.367084	0.897431	0.670606	Does not meet exploratory threshold							S138_G139insGSGS, D96N, T175I, S487F, N38S, V454L, K464R, E236K, G143_S144dup, L694F, A692V, G230E, G263D, G263S, A241T, A456T, A55T, A568D, D460N, D601N, D99fs, E437Q, E478G, F289L, G112R, G122C, G147E, G254D, G436S, G503E, G652D, I672M, M117V, N609K, P184S, P323R, P468S, S161N, S367Q, S543*, S631I, S678G, T496M, T628S, V29F, V344F, W173*, Y100H, Y154S
voriconazole	659	C1_07400C_A	C1_07400C_A	FALSE	4181	46	92	8	0.176353	0.41469	1.13002	0.670643	Does not meet exploratory threshold							D142fs, A391E, N99K, S159F, L13*, E385A, F339V, K252Q, A346V, E17K, G396D, G396_E416del, D266N, G419R, N328D, Q366P, Q397H, Q397R, R336K, S159P, A344V, A67G, D332A, E253*, E430K, I82M, I82T, L334W, M22I, P107A, P333S, Q370*, Q371_Q382del, R170C, R476G, S330T, S330_I331del, S330fs, S337R, S362T, T264I, T327_N328insG, T327_N328insN, T329fs, T40A, Y202H
voriconazole	659	C1_08980C_A	ZWF1	FALSE	4182	15	27	0	-0.27952	0.65765	0.823865	0.670816	Does not meet exploratory threshold							A322T, K96R, T116A, A381D, D333Y, E135K, F207L, K461R, M363I, N482K, P117L, P126L, T255A, T258S, V359I
voriconazole	659	C1_10180C_A	ECM21	FALSE	4183	62	211	11	0.129599	0.304976	1.09399	0.670875	Does not meet exploratory threshold							G303S, E321D, V51I, V516L, N275I, T215I, T493I, R60Q, V516A, V728I, H38Y, N643I, P646H, N576_K577insGNGNGN, S642_N643insL, N574_G575insSN, N576_K577insGN, N643delinsIY, S642_N643insF, G629E, N643delinsID, N643delinsIH, P428R, R457H, S399L, A164S, A174E, A285T, D318Y, D335N, E157D, E277K, E679K, G124S, H16Y, I218T, L143S, N13D, N571S, N574_G575insSNGNGNGN, N576_K577insGNGNGNGN, N596Y, P555S, P592R, P641Q, R28C, S135F, S216L, S299M, S341L, S356L, S473L, S507G, S620L, S642_N643insI, S642_N643insV, S726N, T612K, V516I, Y405N, Y49F, Y547S
voriconazole	659	CR_04510W_A	HXK2	FALSE	4184	12	11	0	0.417642	0.983842	1.33574	0.671201	Does not meet exploratory threshold							A321V, A362T, E290K, G418S, L473S, P143S, P247S, Q287R, T373A, T373I, V338I, Y346N
voriconazole	659	C1_06000W_A	C1_06000W_A	FALSE	4185	45	96	47	-0.192008	0.452432	0.875386	0.671281	Does not meet exploratory threshold							T102S, T515I, F467C, S250L, W540*, V26I, *549fs, A139V, F467V, G313E, P262L, S273N, A347T, A388V, D157Y, E13K, E231K, E48Q, G210D, G256S, G361R, G384E, G80V, H354N, I371K, K536E, L289F, L394S, L546V, L86_I93del, P228L, P381R, P514S, R272fs, S126I, S143N, S260L, S273_S274insFNFLCRCFSSHYVYYSLGQSG, S273fs, T102K, T414I, V324M, W547G
voriconazole	659	C3_01660W_A	C3_01660W_A	FALSE	4186	29	75	0	-0.2818	0.664186	0.822564	0.671363	Does not meet exploratory threshold							M47S, T110I, T70I, I32M, V80E, F13S, I33T, L96P, N41S, P7Q, R16S, T59I, N11D, P58A, Q10*, S93L, H57N, K109N, K71Q, L95I, N87S, P7R, R16K, S39I, S62N, S77F, T81I, T91I, V68I
voriconazole	659	C6_03370W_A	C6_03370W_A	FALSE	4187	52	162	6	-0.166267	0.392352	0.891145	0.671732	Does not meet exploratory threshold							E195K, S36_Q37del, A276_A278dup, L380S, N203D, V316A, A302G, N188_E189del, H118Y, A278_T279insTA, Q41fs, P40fs, F370Y, P42S, T358A, S36_Q37dup, Y60H, H136Y, S44L, T279I, V46A, A280T, N72T, Q35_S36insPQSQ, Q39_P40insSQSQ, Q39_P40insSQSQPQSQSQPQ, S121F, S310N, T71del, V46L, A280_T281insTD, A282_I283insTA, A302V, D404N, E215G, E215K, F259L, H62Y, I335L, K81N, N14S, N74D, P40Q, P4S, Q33_S34insPQ, Q35fs, Q369H, S31_P38del, S34fs, S36_Q39del, S49L, T129I
voriconazole	659	C5_02020C_A	C5_02020C_A	FALSE	4188	23	58	0	0.247646	0.584568	1.18727	0.671828	Does not meet exploratory threshold							E265G, R160K, P107S, N279S, D339N, D86E, L185F, S57N, D190N, D230N, D297N, E334K, E64K, G225R, G29E, I92T, L155F, L327S, L77V, P168S, Q23S, S138L, S174N
voriconazole	659	CR_04450C_A	CR_04450C_A	FALSE	4189	41	93	5	0.172777	0.40784	1.12723	0.671829	Does not meet exploratory threshold							D320N, V475L, E173K, G697C, R285K, G10D, G10S, N11T, T765S, T509I, L300F, P449S, V277I, A37_Q38insPT, A477T, A727V, C534Y, D371V, D384E, D401Y, F596V, G255D, G27R, G514D, K260R, M769I, N707I, P410L, P505L, P526S, Q46delinsRK, Q47_Q48dup, R186K, R594C, S64F, T115I, T549A, T698I, V204A, V390I, V83I
voriconazole	659	C3_05610W_A	MNN14	FALSE	4190	40	156	0	-0.208902	0.49342	0.865195	0.672023	Does not meet exploratory threshold							D149H, L59F, Q589S, G681R, G275S, L500S, R298K, G333E, S471F, D450E, E57G, H123R, P7S, S80L, S80Q, T409K, A260T, A285V, A515V, C544Y, E141D, E372K, E554A, G491D, G620R, H73R, I291T, L604S, N166H, P447L, Q234*, Q509R, R586T, S51N, T530I, V342I, V344I, W32*, Y310D, Y64F
voriconazole	659	C1_08060W_A	OFR1	FALSE	4191	11	58	0	-0.36013	0.85093	0.779094	0.672136	Does not meet exploratory threshold							A84T, H81Q, L17S, P122T, A118V, A63T, A65V, A76S, L121S, M1?, N13K
voriconazole	659	C3_02120W_A	C3_02120W_A	FALSE	4192	25	105	0	-0.21666	0.512136	0.860555	0.672257	Does not meet exploratory threshold							V258A, R77C, G216S, A108T, I314F, N154K, R151I, V320I, S20L, A102V, A46V, D282N, D357N, D50V, G166V, G215D, G217D, G275E, G80E, I13M, M98T, P212S, P272S, S141*, S168N
voriconazole	659	C1_08790W_A	TPO3	FALSE	4193	32	76	1	-0.198479	0.46922	0.871469	0.672298	Does not meet exploratory threshold							T91A, E436K, K337N, G104R, I149V, A307V, D60N, A228V, C463Y, F369L, R297G, W141*, *586Eext*?, A269V, A292T, A483T, A517V, G74D, I478V, K334E, K475E, L452*, P24S, R210K, S151F, S257N, S402C, S524C, T507A, T507S, V435I, V441M
voriconazole	659	C5_02190C_A	C5_02190C_A	FALSE	4194	9	42	0	0.422452	0.999298	1.3402	0.672478	Does not meet exploratory threshold							P41S, T3I, V17M, Y10C, L34S, E64K, E86K, S46L, V58I
voriconazole	659	C4_04240C_A	C4_04240C_A	FALSE	4195	34	62	1	-0.187397	0.44372	0.878189	0.672783	Does not meet exploratory threshold							H596Y, T203S, N582K, E261K, Q500E, R250H, D311N, D339E, G564R, N127S, R405C, A53V, D100G, D24V, D308N, D336delinsEACDCI, D548N, E380D, G420E, G681S, P436L, P496S, P567L, R17*, R208C, R212K, S25F, S273F, S377N, S594L, S690N, T299I, T621S, T96I
voriconazole	659	C2_05970C_A	TES1	FALSE	4196	23	101	0	-0.208764	0.494482	0.865278	0.672889	Does not meet exploratory threshold							A296P, G295A, D163N, G219D, D84N, G226D, P137Q, H199Y, T30K, D247A, H281N, K174M, A210V, A283V, D266N, E228*, E228K, G50E, G97D, R103H, R262I, R267*, S161L
voriconazole	659	C1_05270C_A	C1_05270C_A	FALSE	4197	17	67	0	0.227818	0.540126	1.17106	0.673181	Does not meet exploratory threshold							D184E, A109T, R22C, K34E, K135N, A157V, D116E, A2V, A7S, E214K, E228K, K135R, M3I, N232H, R181K, R181M, R52K
voriconazole	659	C1_05460W_A	KOG1	FALSE	4198	71	165	0	0.171073	0.40588	1.1259	0.6734	Does not meet exploratory threshold							D726G, K902N, S438P, S454F, S502L, P473L, V478I, R1282H, M376I, A731V, R913K, R1009K, F569L, E1065G, I826V, E1016Q, G137R, R1282C, S457F, S601L, T616I, A1105V, A432V, A463V, A470V, D1116N, D1146N, D1256H, G1153R, G1157C, G452E, G608E, H1419Y, H842D, I390T, I47V, K1163E, K846E, L555S, L670F, L766V, L777S, M947V, N1174K, P223L, P263L, P412S, P565S, Q1064H, Q373*, Q467R, Q67*, R1194I, R1353W, R324G, S149L, S2L, S468L, S885N, T1383A, T1383K, T1412M, T170I, T351I, V1050L, V303A, V773I, W1212*, W307R, W673*, Y594C
voriconazole	659	C2_04420W_A	IFA4	FALSE	4199	254	334	137	0.10311	0.244976	1.07409	0.673828	Does not meet exploratory threshold							A49V, I410T, D504V, I53fs, D547E, F6_N7del, I3del, K513fs, M555T, A52fs, D61fs, F508V, G506D, V237I, Y60fs, V4A, K513E, Q233R, S511fs, T518fs, V4L, V4_S5insP, D514delinsAN, V4I, V510_S511del, H245fs, Q241H, Q241K, V244fs, D504N, E519D, L235S, A52E, K513delinsT*Q, V512_K513insT, A52T, D285N, E321K, I63delinsKV, D514fs, G667E, Q497K, Y496H, A62del, D602H, E249fs, H494Q, I137T, I493fs, L299S, S186I, E519fs, S516fs, A50del, E519_M520delinsV, F6del, K250fs, K377M, K377fs, S242G, K47T, T491S, T518del, G521R, H494D, T491fs, V59fs, D58N, K47_V48insI, T557M, I522fs, I8del, R326W, S243fs, D58fs, K250Q, K379fs, S511_V512insS*FKIIYN, V59del, D384N, P382S, Q676P, E255fs, K47N, K47fs, N78K, P77S, Q482*, Q482L, S443R, C284R, C284S, F478fs, K281T, K281fs, K479fs, L257fs, L287fs, Q286E, R265Q, R283*, R82Q, S391N, V389G, V510fs, V512fs, Y256fs, E291D, E292D, H398R, I259_Q260del, K46fs, N15K, N202D, Q542E, V400A, V400L, V500A, A25P, A606V, D198H, D527E, D616V, E269A, E279fs, E663Q, F28V, F84_R85insNGVCL, G660S, I273T, I27V, K351_F352del, K377N, K377T, L517_T518insGG, L617V, L661S, M35V, P200A, P526S, R85fs, S449L, S666G, V510_S511insAN, V510_S511insL, Y187F, A106D, A106P, A21P, A25T, A421T, A50V, A596V, C330Y, C644R, D268A, D476E, D618G, D618N, D635H, E255G, E255_Y256insKI, E303K, E38D, E619K, E637Q, E646K, E647Q, E64fs, E71delinsDM, F134Y, F306C, F311I, F424S, F473L, F478S, F508fs, F643L, F643S, G521W, G75R, I105delinsRCV, I259fs, I264S, I471K, I565fs, I625T, I86fs, K103fs, K300R, K593I, K593N, L107F, L277F, L402F, L517W, L563fs, M555I, N109H, N253H, N315D, N78D, N7I, P462S, P509_V510insV, Q542R, Q88P, Q88fs, R165W, R633C, R639fs, R65fs, S180T, S248L, S564T, S665F, S69I, S80A, S80F, T160A, T258A, T518S, T650I, V252I, V510I, V510_S511insANFSAYVQQLI*DNL*Y, V510_S511insANLSAYVQQLI*DNL*Y, V74D, W541*, W68fs, Y641_D642insV, Y641fs, Y70fs
voriconazole	659	C5_02690W_A	C5_02690W_A	FALSE	4200	24	108	0	-0.194422	0.462012	0.873923	0.673889	Does not meet exploratory threshold							S173L, T364K, A267V, Y337S, D298N, G242S, P293L, T73S, V12F, A67T, G309R, G47S, H269Y, M152V, P18L, P9S, Q102R, S333N, T137P, T64I, W93*, Y160C, Y7C, Y99*
voriconazole	659	C4_01700C_A	NHP6A	FALSE	4201	2	2	2	-0.912746	2.17164	0.531173	0.674265	Does not meet exploratory threshold							M1?, R34G
voriconazole	659	C1_09040C_A	C1_09040C_A	FALSE	4202	67	217	291	-0.136348	0.324544	0.909819	0.674397	Does not meet exploratory threshold							*203_*204dup, *204dup, *410_*415del, *52Wext*?, W299_W302del, *410_*415dup, *51Wext*?, W300*, *54_*55dup, N89S, T96S, I86V, S8T, W302del, *295_W298del, W300_W302del, K180N, D102N, R58K, *296_*297del, *297Wext*?, *53Wext*?, I416T, *405Eext*?, G148_R149del, I236V, Q15K, Q81R, Q93*, R150del, R91S, W197*, *199_*204dup, *208del, *450_*454dup, *452Qext*?, *453Wext*?, *51Rext*?, *52_*55dup, *53_*55dup, *54Rext*?, *54_*55del, C462S, D102E, D195Y, F44_*48del, F47_*49del, G144fs, G145E, G146fs, G147R, I309V, I346V, K367R, N316T, N87Y, P389S, R149I, R149T, R150_E151delinsK, R188H, R459G, S441L, T336A, T350I, W301*
voriconazole	659	C1_08920W_A	C1_08920W_A	FALSE	4203	21	120	111	0.156907	0.373902	1.11489	0.674742	Does not meet exploratory threshold							E288del, E288Q, Q287E, V278A, Q286_Q287del, R81C, E288K, N164S, Q287P, E222D, Q287_Q289del, E104K, E288_Q289del, L107S, M172I, N73K, Q280*, Q287del, Q289_P290insK, R13C, S83L
voriconazole	659	C3_04140C_A	EGD2	FALSE	4204	13	30	1	0.223866	0.536044	1.16786	0.676219	Does not meet exploratory threshold							K158T, D176N, Q90K, R164I, V14F, P16S, A92T, D114N, D122G, E126D, G46E, K124E, Q8*
voriconazole	659	C3_05830W_A	KRE6	FALSE	4205	79	132	58	0.12244	0.29373	1.08857	0.676792	Does not meet exploratory threshold							L510fs, E45_E46dup, E44_E46dup, S475T, P41delinsLEA, D469E, T23A, G466fs, S467fs, R461S, N403T, L632F, P692fs, V634I, A157T, I675L, L47*, S676C, T578A, D360N, E718Q, F681I, F681L, G141D, I683V, L47V, L716V, N413fs, S676fs, S9L, Y409F, Y443H, A50S, A544del, A551T, A603fs, A720V, D267N, D554N, D629N, F37L, G113S, G448_P451del, G515S, G517fs, G536fs, H13R, H412R, H604fs, H63Y, K537fs, L449F, L661F, M207I, M329L, N181S, N540fs, N602H, P307S, P322A, P485S, P559S, Q255R, R461G, S325N, S68L, T305I, T680fs, T80I, V140A, V421I, V446I, V679F, V688G, V697I
voriconazole	659	C2_00400C_A	C2_00400C_A	FALSE	4206	10	20	0	-0.361438	0.867968	0.778388	0.677104	Does not meet exploratory threshold							R4H, A54T, G135E, I149V, A107T, E45K, G202S, L187S, P13S, Q216E
voriconazole	659	CR_07630C_A	RPS27	FALSE	4207	2	2	1	0.716514	1.72096	1.64321	0.677157	Does not meet exploratory threshold							A16T, D57G
voriconazole	659	CR_08560C_A	UBC9	FALSE	4208	18	22	221	-0.249954	0.600824	0.840923	0.677397	Does not meet exploratory threshold							P88L, F51del, A103T, A189V, A86T, F10L, F48fs, F51fs, G175R, H80Y, K214R, K7fs, K8R, K8fs, K9fs, L37F, M201T, Q218E
voriconazole	659	CR_09990W_A	CR_09990W_A	FALSE	4209	77	157	0	0.12267	0.29507	1.08875	0.677607	Does not meet exploratory threshold							A656T, D330N, L923F, N646S, S1325T, T542I, D659N, N97H, L309F, L753V, V529I, E961G, N269S, L261S, L43F, S796L, C76R, S168L, C580Y, D512H, D651N, N1292T, N1297S, N815Y, T1236A, Y366F, A685V, G1141E, G1181S, G220D, I1089M, R533K, T793I, W1048L, A202V, A616T, D1090N, D134N, D15G, D301N, D430E, G1303A, G351S, G397S, G747E, H112Y, I349T, I68fs, K1417N, K331I, L163F, L831R, N188D, N319D, N429Y, N735T, N777S, P1428S, Q1266R, Q1294*, R684K, R924S, S1078A, S1107F, S1185L, S1319N, S686N, S758G, T113I, T133A, T562K, V1033I, V431I, V689M, V781F, V89I, V986A
voriconazole	659	CR_04830C_A	CR_04830C_A	FALSE	4210	123	308	88	0.136654	0.328778	1.09935	0.677672	Does not meet exploratory threshold							N564S, N83_N84insDNNN, H346fs, H347fs, Q344_H345insDQ, H161_H162del, D619E, K354N, N81_N85dup, Q133_L134insNQNQNQ, H160_H162del, H156Q, S79N, S612P, G769del, N84D, S632L, V775_N776del, N614K, N768_G769insI, G767fs, G495_S496insPS, H157Q, N460S, E198K, V373A, H159_H162dup, I195M, I750R, N80D, N85_I86insNNNNNNNNNN, P178R, Q133_L134insNQ, Q133_L134insNQNQ, S496_N497insSS, T715A, V773I, N501_S502dup, N85_I86insNNNNNNNN, P153Q, S500_N501insNS, L77del, N78fs, S79fs, G425S, N497S, N768_G769del, N83_N84insDNNNN, N83_N85dup, Y343H, G769_N770insNGNG, G769_N770insNGNGNGNG, H50R, N20D, N768_G769insIN, N82D, S188L, S500_N501insNSNS, H160fs, I74N, L312M, N20K, N499_S502dup, N499fs, Q133_L134insNQNQNQNQNQNQNQ, Q154H, Q679*, S79G, Y343fs, C504R, D413N, D4N, D544N, E272D, E698V, F376C, F546fs, F557L, F557S, G426fs, G765S, H160_H162dup, H161_H162dup, H345Y, I385T, I528V, I684F, K72fs, L370S, L387V, L463S, L588S, L91S, L9I, N276Y, N313D, N552_S553dup, N639D, N643S, N660D, N770_V771delinsI, N774Y, N82_N83insDNNN, P190S, Q344_H345insQQHQHQ, R573K, S201P, S279R, S367*, S498_N499insSSNS, S500F, S500_N501insSS, S558_E559insFS, S73fs, S794Q, T185P, T36S, T66A, Y316C
voriconazole	659	C4_00700C_A	C4_00700C_A	FALSE	4211	22	33	2	-0.2762	0.66456	0.825763	0.677692	Does not meet exploratory threshold							Q14H, K53T, V151A, G281D, P7S, A59S, C298fs, D234N, G198R, G314S, H296Y, K13E, K299fs, K57R, L123S, N191S, S301R, T150I, V310I, W112*, Y213D, Y213H
voriconazole	659	CR_02070C_A	ADH5	FALSE	4212	21	46	0	0.264902	0.637544	1.20155	0.677772	Does not meet exploratory threshold							D142N, P253Q, V304I, K37R, V90I, A149T, A151T, A171T, D208G, D224G, D275G, F10Y, G169D, G42C, K249*, L51F, L51V, Q241E, S16I, V144I, V62A
voriconazole	659	CR_00350W_A	CR_00350W_A	FALSE	4213	15	49	0	-0.236796	0.570662	0.848628	0.678179	Does not meet exploratory threshold							K112R, P106Q, H70Y, S69F, A155V, C171Y, D398N, G296S, G42V, L385S, P48S, R139K, R64K, S327G, Y370H
voriconazole	659	C1_12800W_A	C1_12800W_A	FALSE	4214	18	71	4	-0.197803	0.47681	0.871877	0.678254	Does not meet exploratory threshold							S20T, E38_E40dup, S30P, F17S, L61F, G59S, S25P, E36_E40dup, G80D, T119I, R55M, S34F, E7K, G115E, N88S, P9H, R141S, S79R
voriconazole	659	C3_07870W_A	C3_07870W_A	FALSE	4215	8	38	0	-0.381234	0.91935	0.767781	0.678378	Does not meet exploratory threshold							E91K, Y87*, E95K, W18R, K23E, R74C, V13I, V82I
voriconazole	659	C7_01590C_A	COE2	FALSE	4216	36	112	1	0.232832	0.561606	1.17514	0.678448	Does not meet exploratory threshold							G86D, Q276K, R410H, P23S, M352I, V35A, S318A, E423A, N334I, P325S, A372V, T34I, R5P, Y140C, E228K, C375Y, D286E, D434N, E153K, E48K, E55Q, G322R, H13D, H152N, I331T, K56Q, P325Q, R214H, S229A, T344I, T349I, V347M, V440M, W131*, Y188*, Y85*
voriconazole	659	C6_01090C_A	C6_01090C_A	FALSE	4217	74	231	82	0.152478	0.367854	1.11148	0.678503	Does not meet exploratory threshold							P259S, G89R, S183G, L282S, H155D, F106I, I53T, N262K, S65_S66insH, G54S, S62del, D105N, T158S, N52S, P58S, D232N, G186C, L234V, S18L, N272D, S61_S62insL, S63fs, S66fs, K191N, K241E, S192L, L234P, D175N, D236E, E269K, I277fs, I278_G279del, A176V, K241fs, K258E, L234I, S63P, S70G, D184E, D222N, D225N, D236H, D238A, D238V, D247G, E193G, E224K, G186S, G54fs, G69V, H189N, H249N, I145F, I169L, I237M, I53K, K113E, K157T, K196T, K200Q, K200R, K241N, K39E, K7E, N52fs, P133L, P59L, Q57*, S62fs, S66F, T158K, T177I, T73P
voriconazole	659	C3_00320W_A	RHR2	FALSE	4218	12	15	0	-0.300926	0.725986	0.811731	0.678504	Does not meet exploratory threshold							H156R, S227L, V12I, A14T, A8T, D171N, G28S, K210N, M195I, P7L, T166A, T40I
voriconazole	659	C2_03570C_A	C2_03570C_A	FALSE	4219	27	129	7	0.164769	0.397662	1.12099	0.678621	Does not meet exploratory threshold							S136L, A232T, E167D, A38T, P5Q, D165N, H70N, E154V, E167delinsDG, L152F, R235K, A104S, A204V, A77T, E156K, E164_D165insN, E167delinsDA, F155L, I41M, K27fs, K55*, L228*, N102D, N4S, P148S, S128F, T52I
voriconazole	659	C5_01390C_A	SNM1	FALSE	4220	27	86	3	-0.182519	0.440694	0.881163	0.678755	Does not meet exploratory threshold							S151F, H126Q, E25D, F89L, Q180H, S56Y, A4T, G132S, L47P, S127F, C124Y, D196E, E155K, E44K, K2N, K32N, M1?, N153D, N159S, N173K, P34L, P99L, R106H, S63P, T21P, T22I, V140I
voriconazole	659	C1_12100C_A	PXA2	FALSE	4221	43	114	35	-0.159647	0.385802	0.895244	0.679015	Does not meet exploratory threshold							D641H, T414I, R390C, K662_S663delinsN, R264C, N661T, A150P, A140V, L13S, T45I, A126G, A186T, A274T, A370S, A590T, D386N, D641Y, E178K, E307K, E325D, E435V, G469R, G558V, G652E, H464R, I358N, K647R, L412V, L485S, N58K, P659T, Q283R, R168K, R264H, R264P, R285H, S164N, S183N, S195F, S26L, S663N, T636A, T666M
voriconazole	659	C6_03350C_A	ARP4	FALSE	4222	56	113	18	-0.148793	0.35998	0.902005	0.679361	Does not meet exploratory threshold							R468K, V393I, F467S, F467I, T273_T277del, Y404H, K451T, E347_E348dup, F467delinsLT, N278fs, D345E, F186L, D197N, R466I, T277fs, E346fs, E347fs, F467Y, F467fs, *469fs, G269del, G57D, R468fs, S268T, S42A, A331V, A431T, D160E, D344E, D344_D345dup, E346delinsDG, F125L, G363S, M178I, N265H, N343_D344insD, P166S, P232S, P320S, R149G, R149S, R335C, R468S, T272_T276dup, T275_T277del, T276_T277del, T400A, T7I, T8I, V449A
voriconazole	659	C2_04860W_A	PZF1	FALSE	4223	47	180	12	0.131775	0.318904	1.09564	0.67945	Does not meet exploratory threshold							D295fs, S20A, K8I, D298_E299insDDDDDDE, D301N, L260F, M315I, E293K, V245I, D298_E299insDDDDDE, E296D, E297_D298insEDDDDD, D304fs, E293fs, E294fs, E297dup, L303P, L303R, S302fs, D295E, D298_E299insDDEEE, D61N, E294_D295insDE, H247Y, H49Y, V310I, D274N, D401Y, E116V, G165E, G31E, G330D, H252R, K82E, L133F, L212S, N340D, P195S, P257L, P54Q, R364*, R97*, S302N, T106I
voriconazole	659	C2_01150W_A	PEX12	FALSE	4224	30	124	6	0.169769	0.411016	1.12488	0.679572	Does not meet exploratory threshold							I452fs, K453fs, S333N, N426T, R216K, E423K, T440I, S404F, A188T, Y368C, L52F, R443K, T366A, A191T, A321T, E29D, E29K, E411K, I172T, I375L, L322F, L65S, Q11*, Q186K, R118I, S104G, S136L, S298L, S301F, T359N
voriconazole	659	C1_04970W_A	C1_04970W_A	FALSE	4225	129	286	88	0.16864	0.408478	1.124	0.679716	Does not meet exploratory threshold							H786Y, E988D, K170E, G36S, I1029V, S134N, D831V, A903T, E111G, T1000I, G532del, L1203I, D216V, A1119V, K1018_T1019insAQTQ, K979R, Y1052C, P1001R, S198W, A903S, P1001_T1002dup, E693fs, Q1003P, A536S, E726K, I1004T, K811_E812dup, K825_E827del, E1097Q, D828N, H641Y, K809_E812dup, N995H, E813fs, K834E, E105G, E531_G532insNE, E813K, K814E, R147K, T1019_Q1022dup, E1204Q, E812K, E815K, E991K, F972I, G107_Q108dup, K825E, P360S, S541_E542del, A854V, D754Y, D98N, G481R, G901E, K222N, K825N, P19S, Q690H, S1066F, T1302_K1303dup, T456A, V1108I, V593D, A346V, A423T, A512T, A837V, C921Y, D627N, D689N, D748N, D98G, E104_Q106dup, E104delinsAQ, E105_Q106insQG, E109delinsGH*, E1219K, E183K, E531_G532insND, E538K, E807K, E812_E813insKKKE, E812fs, E866G, E999_T1000insTR, E999delinsDTP, F1241V, G449R, G766D, H580Y, K1010T, K594E, K671T, K679R, K695T, K6E, K803R, K811_E812insEKEK, K846N, L407*, L762I, N1320T, P394L, P964S, Q1070E, Q1291_Q1292dup, Q1292_E1293insQQQQQQQQQ, Q249*, Q583*, S1054N, S1137F, S1152F, S1160*, S1314N, S313*, S889F, T1000_P1001insRT, T759I, T87I, V544L, Y849H, Y983F
voriconazole	659	CR_10650W_A	LTV1	FALSE	4226	14	33	0	-0.259538	0.628934	0.835355	0.679853	Does not meet exploratory threshold							D332N, A123T, A348T, A361V, D125N, D142N, E118K, G343R, H315Y, I130V, P143A, S362T, W196C, W239C
voriconazole	659	C1_12600C_A	CHR1	FALSE	4227	65	167	31	0.156312	0.378868	1.11443	0.679918	Does not meet exploratory threshold							D338Y, T370I, E627fs, E631fs, V482I, E627K, V204I, L3fs, N6fs, A168V, E623_S624insFKQESKQE, R4fs, N2fs, A305V, R71Q, C48*, C48Y, C564F, E24D, G80D, L45F, S632_H633insKQESKQES, A540T, E24delinsAQTK, E547Q, H633R, N5fs, Q22_S23insN, S23_E24delinsK, S43F, S59fs, A409G, A537V, A616T, C48F, D26G, D490G, E21_Q22insFST, E222K, E24K, E276D, E631K, G534S, H57N, I320S, I614V, K587Q, K595*, L269S, L304S, L3M, L511F, M337I, M613I, N371D, N514H, N7S, R290H, S23T, S386C, S628P, T545I, T93N
voriconazole	659	C2_03330C_A	HOG1	FALSE	4228	22	47	0	0.199945	0.48486	1.14865	0.680062	Does not meet exploratory threshold							G358S, V287I, A33V, Q122*, P303L, A296V, A353T, D195N, D329G, L77S, M31I, P171L, P257S, P276S, Q348R, R22G, R267G, R336G, S61L, T243I, T249I, V366M
voriconazole	659	C7_00060C_A	C7_00060C_A	FALSE	4229	14	32	0	-0.259196	0.628612	0.835553	0.680097	Does not meet exploratory threshold							V190M, A132T, D156N, G60E, G60R, I43T, K176E, N112K, Q175P, R166H, R26W, R40*, S85I, W81R
voriconazole	659	C1_12440W_A	C1_12440W_A	FALSE	4230	29	76	0	0.200278	0.486648	1.14892	0.680674	Does not meet exploratory threshold							N202I, P98S, R154Q, P73S, T55I, A183S, D176G, H93L, M278I, P77S, T55_T57dup, A177D, A262T, E258A, G198D, K194E, K238N, N90D, P73H, R137I, R279C, S104A, S70L, T56_T57insS, T58_T59insTTTST, V201M, V64I, W8*, Y143C
voriconazole	659	C7_00610C_A	C7_00610C_A	FALSE	4231	25	83	0	0.221116	0.53731	1.16563	0.680688	Does not meet exploratory threshold							A232T, S116N, G348E, G358D, L276S, Q196*, A455V, D552G, E212K, E378K, G358S, I131V, I516V, K49T, K60E, M313I, Q162*, Q52R, S103N, S125F, S173P, S459L, T178I, V367I, Y534D
voriconazole	659	CR_00880W_A	CR_00880W_A	FALSE	4232	7	12	0	0.407346	0.990632	1.32624	0.680928	Does not meet exploratory threshold							I103V, S105N, S297N, D353G, I231M, T146A, Y81N
voriconazole	659	C4_04700W_A	SSZ1	FALSE	4233	25	57	0	-0.245574	0.59733	0.84348	0.680986	Does not meet exploratory threshold							S345I, D324N, I4V, I481T, P465A, A174T, A205S, A28G, A39T, E389K, E391K, G136D, G50R, G517C, G9D, H339Y, N439K, N512K, S13F, T146I, T438S, V445I, V456M, V486A, Y246C
voriconazole	659	C3_01400W_A	END3	FALSE	4234	35	66	38	0.168125	0.40938	1.1236	0.681304	Does not meet exploratory threshold							S357F, V262fs, G263fs, A264fs, A264_S265delinsG, A264delinsGT, A47V, K137R, P41L, S158N, S345F, T310I, V262D, A241E, A264delinsGP, A349T, D129N, D136G, D322Y, E295K, E6D, G109E, G259_G260insV, G263dup, I239T, I258_G259insV, R301K, S18C, S265fs, T277A, Y163H
voriconazole	659	CR_04390C_A	CR_04390C_A	FALSE	4235	62	188	7	0.119949	0.29212	1.0867	0.681354	Does not meet exploratory threshold							G220A, S284L, N134D, A483delinsGISFPLSLLAFKKLSIS, N118S, P159L, A549T, T229A, S185L, S426P, M453I, A545E, S595L, T433I, Q164E, S413N, S434L, T146A, R519K, S273*, A412S, A449T, A456V, A524S, A594V, D222N, D664Y, E617K, E752K, G306R, G40D, G601D, G601S, H367Y, I341M, M129I, N108H, N144S, P184S, P24A, P407S, P89L, Q439*, Q490*, S12L, S193F, S2P, S32L, S382P, S409G, S47L, S553F, S725N, S743F, S769N, T229M, T240N, T466K, T662A, V287I, V748M, V88I
voriconazole	659	C3_05250C_A	C3_05250C_A	FALSE	4236	67	132	454	0.176828	0.430898	1.1304	0.681535	Does not meet exploratory threshold							Q139H, L232I, T291K, T324A, T310A, A2T, R436Q, S221N, H130R, M452I, S60G, Y62H, I209M, M213I, N57_N58dup, D108H, L269F, N55_N58dup, N56_N58dup, C159S, D175Y, E50D, K51N, L557S, T384I, T393I, Y52N, E264K, E376*, E381_T387delinsA, E382V, E388_T396del, H414Y, I59N, K283R, M143I, M398I, N472S, N520S, N54_N58dup, N58_I59insNNNNNNN, P12L, P226S, P375S, P455L, P553S, Q230*, S129I, S234*, S234L, S277P, S304P, S373T, S421F, S539L, S550N, S60delinsNIG, S60fs, T121I, T203I, T247I, T308I, T396_P397insEET, T402S, W588*, W588C, Y200*
voriconazole	659	C4_05890W_A	C4_05890W_A	FALSE	4237	11	50	1	-0.292404	0.713682	0.81654	0.682018	Does not meet exploratory threshold							G137D, P4S, M87I, Q75*, A38V, C29R, G115E, I24M, N107D, S55L, S7L
voriconazole	659	C2_10270W_A	PUS7	FALSE	4238	59	228	7	-0.132161	0.322818	0.912464	0.682249	Does not meet exploratory threshold							D748N, E184K, H378_H379insQQ, E668K, V96I, Q531*, A740S, R254S, V726I, G590S, G755D, G675E, D159N, E385del, T139I, E385Q, E718K, G161D, H378_H379insK, Q384_E385insH, R122H, R243K, V106A, A153T, D154G, D264N, D469E, E265A, F557S, G196E, G361S, G626R, H166Y, H378_H379insQQQQQQQ, H379_Q380insE, I169V, I534V, K663N, L34F, L49S, N156_G157delinsS, N246D, P377S, P496S, P564S, Q384_E385insQQH, Q387_P388insE, R250K, R289C, R343S, R646K, R7G, R7L, S341R, S656*, T467I, V443I, V567A, Y604C
voriconazole	659	C3_03210W_A	C3_03210W_A	FALSE	4239	27	82	2	-0.220346	0.538376	0.85836	0.682336	Does not meet exploratory threshold							Q196*, K327Q, P4L, G318A, S94R, S314N, G140R, R217K, W151R, A323T, E86D, G133S, I42V, L119S, L211F, L249F, N263S, P113L, P167S, S224N, S314T, S96G, T27I, T313I, T48I, V244A, V244F
voriconazole	659	C7_03900W_A	C7_03900W_A	FALSE	4240	34	79	106	-0.156313	0.382292	0.897315	0.682625	Does not meet exploratory threshold							C81S, C81W, *110Wext*?, M49fs, P50fs, F83L, H27Q, T31fs, V12fs, W28*, H6Y, Y107F, R102C, F101fs, C81fs, K14T, L37F, L66W, L7fs, P93L, R104C, S4fs, S60G, T48I, V12M, V40G, W38R, Y55H
voriconazole	659	C3_06160C_A	C3_06160C_A	FALSE	4241	4	5	47	0.474592	1.16116	1.38953	0.682743	Does not meet exploratory threshold							G253R, G234R, R173L, T216I
voriconazole	659	CR_04120C_A	CR_04120C_A	FALSE	4242	58	88	1	-0.182825	0.447356	0.880976	0.682775	Does not meet exploratory threshold							H123Y, S833C, D435N, L588S, R653W, A599S, A25E, E214K, G663W, G777E, L406S, L768S, M296K, T366N, W368C, A107D, A22S, A26V, A30V, A662V, A912V, C457S, D466G, D46N, D566N, D719N, E124D, E493V, E539K, G436V, G522R, G87C, I122V, K93E, L11I, L20F, L674I, N237D, P10L, P246S, P372S, P487S, Q190R, Q383*, Q393R, Q626*, Q854R, R148C, R287*, R896C, S181T, S594F, S597N, T47I, V174I, V532A, V750A, V796A
voriconazole	659	C2_07750W_A	RHO2	FALSE	4243	19	26	2	-0.227938	0.55821	0.853854	0.683026	Does not meet exploratory threshold							A57V, W100*, S21A, T181I, T20M, A140T, D121N, D128G, D136V, D163N, D60N, G160S, H36Y, M1?, Q139H, R170S, S78Y, T38I, W59R
voriconazole	659	CR_00570W_A	CR_00570W_A	FALSE	4244	29	91	66	0.178242	0.436518	1.1315	0.683035	Does not meet exploratory threshold							E493D, A338dup, L108F, A482T, M477K, R508Q, A102S, A210T, A36T, D333Y, D336_A337dup, G329fs, G331fs, G332fs, L194I, L500S, M404T, M477I, N330del, N330fs, N450D, P149S, P260S, P50S, P93S, R20K, T122I, T268I, V341I
voriconazole	659	CR_10660W_A	CKA1	FALSE	4245	9	12	0	0.301298	0.738218	1.23225	0.683169	Does not meet exploratory threshold							R331K, V12I, K83E, L177S, L182V, S198P, S335N, T22I, Y142H
voriconazole	659	C4_02990C_A	GST2	FALSE	4246	14	96	1	0.277144	0.67914	1.21179	0.683213	Does not meet exploratory threshold							E67G, I107V, T170A, E132K, D44G, G134S, A127V, D160A, E217K, G95R, S157P, V213I, Y10F, Y8C
voriconazole	659	C1_01610C_A	C1_01610C_A	FALSE	4247	20	69	4	-0.234052	0.573744	0.850244	0.683318	Does not meet exploratory threshold							S264N, V9M, T45I, S168N, V194I, ???288_L289insL, A144T, A35T, K40E, L289F, L289fs, N250S, N267D, P172S, P276L, Q92*, R253K, S69L, T278I
voriconazole	659	C4_01960C_A	C4_01960C_A	FALSE	4248	21	53	0	0.246034	0.603526	1.18594	0.683523	Does not meet exploratory threshold							S111L, A332T, R14K, S334F, V246A, A389fs, D415G, E260K, A110V, D121N, D221N, L435S, P134S, P213L, P253S, P96S, S108fs, T203I, T255I, T349I, V63L
voriconazole	659	C3_03810W_A	RAD53	FALSE	4249	36	65	1	-0.147188	0.361078	0.903009	0.683541	Does not meet exploratory threshold							N611H, E610Q, D168E, A433V, V74M, G41S, P528S, S191C, S497N, S668F, A436T, E683D, F572L, G641A, H230R, K321N, K94N, L228F, N158K, P566S, Q306*, Q424*, Q424E, Q57*, S496L, S547N, S553N, S555F, S570L, S630N, T277K, T277M, T335I, T432M, Y196*, Y348C
voriconazole	659	CR_06760C_A	LSC2	FALSE	4250	26	64	2	-0.192288	0.471808	0.875217	0.6836	Does not meet exploratory threshold							A381V, R217H, G275E, G275R, E33Q, G191S, G293S, M238I, M380I, V222D, A204T, A355T, A7T, D52E, F345L, G377D, H105Y, L107F, N343D, N379H, R127K, R374K, R4G, S333L, V349I
voriconazole	659	C2_04790C_A	C2_04790C_A	FALSE	4251	38	105	40	-0.135645	0.332894	0.910263	0.683661	Does not meet exploratory threshold							S173_S180del, K137N, S171fs, S176_S177dup, A344S, S172dup, S177dup, S181T, S177fs, S181dup, M123I, S178fs, A197V, N342D, R29C, A288V, E163K, E193K, E266K, G126E, G126R, G86E, I230V, I72T, K252N, L169V, L170_S171insS, N133S, R243*, R243Q, S127R, S173F, S68L, T183I, T218A, T325N, V213A
voriconazole	659	CR_03020C_A	CR_03020C_A	FALSE	4252	17	50	0	-0.2504	0.61476	0.840663	0.683778	Does not meet exploratory threshold							G64E, E100K, E254K, M179I, P63L, A129T, A52T, D185N, D51H, D91N, E181*, E211*, K40N, S80T, T149I, T62I, W47R
voriconazole	659	C3_02950C_A	MET13	FALSE	4253	36	64	0	-0.205088	0.503662	0.867486	0.683866	Does not meet exploratory threshold							A388T, S268F, G488R, P411S, D238N, R607C, A10T, A239T, A494T, A565T, C365Y, D401G, D504G, D514G, E260G, E322K, E527K, F26L, G211D, I605N, K544M, L402M, L530H, M185I, P118S, P210L, P242S, R168H, R312K, S105Y, S259N, S386P, S446F, T342N, V420I, W381*
voriconazole	659	CR_02050C_A	HDA1	FALSE	4254	40	118	0	-0.168983	0.415226	0.88947	0.684033	Does not meet exploratory threshold							T272I, E89K, S829F, M367K, G773A, D91E, F639L, G761E, G817A, I300L, K777N, P264S, P294S, A427T, A756S, A96G, D124G, D369N, D501N, D58Y, E295K, E703K, G65D, G761_N762insAGNGNG, I17_Q23dup, K424*, N26S, N292K, P106S, P183R, P552S, Q626P, S138N, S445N, S651F, S824L, S831F, T554I, T555M, T603I
voriconazole	659	C1_07820W_A	C1_07820W_A	FALSE	4255	21	78	3	0.30708	0.754656	1.2372	0.684072	Does not meet exploratory threshold							G204S, A344T, V293M, V182A, N105H, K52R, N280S, G117S, *387Eext*?, D328H, G322D, G378S, I20T, L144F, P166L, P224L, Q380R, S100L, T231I, T363P, Y334*
voriconazole	659	C2_08100W_A	C2_08100W_A	FALSE	4256	18	72	0	0.26927	0.663176	1.2052	0.68472	Does not meet exploratory threshold							V344A, S174F, I113V, E146K, T70N, N204S, I60T, Q319R, A154T, A352T, D270N, G258E, L53S, L54S, N310K, R267H, R355K, S196R
voriconazole	659	C2_07820C_A	PHO86	FALSE	4257	26	80	0	-0.195656	0.482044	0.873176	0.684825	Does not meet exploratory threshold							A74V, S192L, F88L, D14A, N246K, S80N, A17V, A74S, D160N, D169Y, E126K, E263K, E95K, F101I, F145L, F234I, G306R, I123V, L120S, P282L, Q138R, R293K, S237L, T236I, V225F, V53F
voriconazole	659	C4_04260C_A	FZO1	FALSE	4258	45	126	0	0.176822	0.435716	1.13039	0.684876	Does not meet exploratory threshold							T53I, V362L, Q27K, L517V, M748V, T612I, G446S, L579P, K404R, L311V, R54C, S29I, S51L, A381V, A705T, D452V, D463N, D497E, E299D, E512K, E710K, G178R, G48E, G65S, H370Y, I153M, I765V, K473N, K683R, K863M, L582W, L721H, N211K, N628D, P59S, P5Q, Q466H, Q821*, R78H, R806L, S154I, S374L, S690fs, T649A, V273I
voriconazole	659	C2_02620W_A	C2_02620W_A	FALSE	4259	6	35	0	-0.362194	0.89348	0.777981	0.685203	Does not meet exploratory threshold							K84R, G78D, A85T, L123S, G39V
voriconazole	659	C2_02940W_A	MET1	FALSE	4260	36	103	0	0.206388	0.50923	1.1538	0.68526	Does not meet exploratory threshold							C525G, A422V, E266Q, A440V, C525S, Q309*, A464V, V463M, M274I, P395S, R356C, A264T, A264V, A347E, A464T, A560T, C414Y, C525Y, E352Q, E371G, E467G, G263D, G290A, G368C, G379R, I364V, L447S, P386L, P401T, S285L, S376*, S514N, S547N, T288M, T321I, V452I
voriconazole	659	C2_08640C_A	PST2	FALSE	4261	19	87	0	-0.270044	0.666328	0.829294	0.685278	Does not meet exploratory threshold							G107S, R106K, G164S, V127I, P149S, A30T, A7T, G170R, I9T, M85I, P119L, Q88P, Q99K, R150H, V140I, V33I, V52I, Y109H, Y11C
voriconazole	659	C3_07830W_A	FBP1	FALSE	4262	10	40	0	0.258386	0.637646	1.19614	0.685316	Does not meet exploratory threshold							D237E, R273K, E166Q, A73V, E166K, E241K, I157V, I90T, S132F, S224A
voriconazole	659	C4_03620C_A	CDR3	FALSE	4263	16	18	0	-0.27381	0.676622	0.827132	0.685718	Does not meet exploratory threshold							F351I, V170A, A311V, D390N, F331L, G356S, M114I, M276I, P289S, Q138*, S153L, S215L, S283L, T355I, V67I, Y187H
voriconazole	659	C2_06000W_A	LAS1	FALSE	4264	46	130	3	-0.173054	0.428262	0.886963	0.686151	Does not meet exploratory threshold							S227L, Y222H, L250F, D455_D456dup, R184K, V155A, L382F, D456fs, E458fs, E458K, E327K, Q160H, R182K, P253L, Q160R, S359N, T442I, G389E, P345L, S434L, S57L, T116S, A109V, A376T, D14E, D204H, D31G, E157K, E457delinsDG, G280_L281dup, H32Y, H480Y, L147F, L170S, L409P, L451_D452insH, M124I, M83I, N129S, P131L, P169A, Q17*, Q400*, S374N, S470N, S74F
voriconazole	659	C3_01880W_A	ALG8	FALSE	4265	36	146	3	0.18523	0.45863	1.137	0.686303	Does not meet exploratory threshold							G285D, G285S, F150L, G131E, T30M, G406S, F301L, L339F, S349L, D37N, L552F, A283T, F237S, M434L, R253H, R323Q, T376A, T38R, F101_Y106dup, F386L, F416L, G120R, G243S, I260F, I371T, I503_G506del, K495E, L246S, L436S, L44F, N18D, P544H, Q211K, Q398fs, S12L, W48*
voriconazole	659	C2_02160W_A	SAM37	FALSE	4266	52	150	43	0.112963	0.279708	1.08145	0.686314	Does not meet exploratory threshold							F317Y, S19L, E205D, G206del, Q3E, D209delinsEGN, G206fs, N70T, D207E, E208G, D200_E201insEDD, I36L, E205fs, E210_D211del, D207fs, D209fs, V347L, D207N, D209E, D209delinsEGH, D265N, E204_E205insY, E205_G206del, E208_D209insG, E208fs, E210G, E268D, E320K, G109R, G183R, H261Y, I167V, I303V, K166R, N132D, N152Y, P94R, Q160H, Q173*, Q262_Q263insHQHQ, R333S, S266G, S97L, Y157C
voriconazole	659	C3_02230C_A	YCG1	FALSE	4267	102	328	150	-0.136536	0.338418	0.909701	0.686615	Does not meet exploratory threshold							A1204S, A299V, R78K, S809M, K924M, S987L, D132A, E111K, G869A, H753Q, I821M, S107P, L239F, L516S, S151P, Q1179R, D116fs, D120fs, D135_E137dup, E1166G, S760L, D1169G, G233E, Q136_E137insEYQ, K117_D122del, S1114L, D491N, P5S, D141N, G899_G902del, E689K, G899D, D904G, V44I, G901_D904del, E113_K115dup, G160R, T742I, D1169E, E110_K115dup, G1118C, N441H, V589F, L195F, D1067H, E1011K, E114_K115dup, E1178_Q1179insK, G901dup, N1112S, T272I, T581I, V168A, A1061V, A177V, A217V, A859T, D1067N, D118dup, D127N, D165H, D19N, D424A, D701N, D877N, E119delinsDK, E162K, E181Q, F316Y, F370I, G230D, G822R, G898_G902del, G898fs, G902fs, H412Q, I1115T, I1255V, I154M, I965M, K128N, K77E, L1072F, M399V, M823V, N1174_E1175insD, P4S, P988R, Q1179dup, Q470*, Q714K, R106_E109del, R482H, S107Y, S1140F, S252F, S777L, S797F, T908P, V435M, V604L, V98L
voriconazole	659	C7_00640C_A	C7_00640C_A	FALSE	4268	7	39	5	0.307988	0.763706	1.23798	0.686742	Does not meet exploratory threshold							K91R, S32P, I77M, K13E, K51fs, M1?, V6I
voriconazole	659	CR_05610C_A	SRR1	FALSE	4269	14	32	0	0.324558	0.804854	1.25228	0.686764	Does not meet exploratory threshold							H73R, D124N, G117D, D243A, L166F, Q223K, Q65K, R171P, R222K, R89W, S132F, T136I, T152I, T241A
voriconazole	659	C4_04150C_A	PDB1	FALSE	4270	17	56	0	-0.219628	0.544928	0.858787	0.686919	Does not meet exploratory threshold							E234A, A11T, V321F, E77K, A169V, A174T, A340T, D103N, E233K, G154S, G155D, G322C, K305M, L265F, P238S, T112I, T34I
voriconazole	659	C6_01390W_A	HOC1	FALSE	4271	10	26	1	-0.339096	0.84147	0.790537	0.686962	Does not meet exploratory threshold							K110E, F327L, A293V, E256K, E48K, I21V, K301E, R159H, R94Q, T144I
voriconazole	659	C3_00960W_A	NDU1	FALSE	4272	24	84	0	0.191258	0.474988	1.14176	0.687199	Does not meet exploratory threshold							K322M, C166S, I123M, L367S, V108L, M380L, A43S, Q311H, S9G, S5N, A19V, A24V, E33K, F109_T110insLDNLFDFLSCHFQFRFC, F345V, K319T, L42F, L62F, M85I, N353D, P312S, R150C, S247N, S295L
voriconazole	659	C1_02940C_A	C1_02940C_A	FALSE	4273	18	36	0	-0.228508	0.567558	0.853517	0.687229	Does not meet exploratory threshold							G66S, E172K, A64T, G102D, G60R, G81D, P169Q, P58L, S152N, V126L, K30E, M1?, P67S, R41S, S114R, S47L, S51L, S93N
voriconazole	659	C4_06900W_A	GST1	FALSE	4274	28	78	119	0.236612	0.588732	1.17822	0.687757	Does not meet exploratory threshold							E236K, E72K, T211S, E216K, K38E, L23W, T209A, D142N, D157N, C26Y, V199I, K11fs, K10fs, K9*, S155N, L33F, P124L, A108T, D31N, E75D, F134L, G16D, G17D, L23fs, L2S, P8L, Q105*, T226I
voriconazole	659	C1_00430W_A	C1_00430W_A	FALSE	4275	28	82	0	0.166066	0.413228	1.122	0.687775	Does not meet exploratory threshold							T237M, S482L, D484N, D384_E390del, D52G, G229D, G375S, P339L, R433C, A101T, A253V, A512T, A9V, D149N, D545N, G210R, G261E, G86R, K454R, N479S, N50T, P130L, R363G, R372T, S315C, S464F, S511N, Y298C
voriconazole	659	C2_07560W_A	SWR1	FALSE	4276	114	199	101	-0.134899	0.335718	0.910734	0.687816	Does not meet exploratory threshold							G286C, E1283G, S164F, D1612G, E139K, M774I, S570L, V1558L, H36Y, E772K, M160V, I792F, R1152K, S773N, S158R, S158T, H1405Q, M774T, S706G, S773T, T1302I, A760T, E234K, F1428L, A476T, A863G, D1396N, D1420E, D228N, D687N, I175T, K1166E, K614E, K682E, L226_I232del, M160I, R612S, S1176L, S240N, S302R, S777F, T795I, V1025M, A1385T, A1553V, A1562T, A156V, A426T, A679V, A911T, A911V, D126N, D1279N, D462N, D580N, D65N, D687V, D778N, E1334K, E1588K, E281K, E478G, E666K, E797K, G1266E, G1556S, G209E, G286D, G742E, G785W, H443R, I1303V, I1580T, I519T, I856L, I878M, K159E, K484R, K503E, L846F, M1007I, N121K, N1255T, N727I, N841S, P1206L, P1284S, P1343S, P1598S, P1600L, P731H, P825S, P907L, Q152K, Q28H, R1045Q, R1237G, R393W, R656T, R944G, R963*, S1607N, S184L, S302C, S401L, S605N, S764N, S800N, T1597I, T270I, T557M, V173L, V810I, V813L
voriconazole	659	C2_03390C_A	HSP78	FALSE	4277	38	77	2	-0.178082	0.443376	0.883877	0.687942	Does not meet exploratory threshold							R427K, T796M, S588N, R123C, E807K, P7L, L726I, P58A, A254V, C59Y, T660I, *813Qext*?, A147V, A176T, A222S, A229V, A257T, A402T, A557V, A656V, A99S, D717G, E652K, F561Y, G145S, G233D, G716D, G82D, H681R, H784Y, L12F, N478K, P749L, R115G, S26N, V155I, V753L, V797I
voriconazole	659	C6_01160W_A	RCN1	FALSE	4278	46	152	319	0.144512	0.359902	1.10536	0.688028	Does not meet exploratory threshold							S85del, D189H, G78del, G78D, G78S, G88_N89del, G83_G84insN, P106S, G78_G83del, G83_G88del, E169K, S85_G86del, G83D, G82fs, V198A, D209N, E112D, G76fs, G77fs, G80fs, G81fs, G83fs, R102G, R102fs, E155G, G119E, G75_G80del, G77_G78del, G77_G79del, G78_G79del, G84fs, G88del, G88fs, I91L, P22L, P24S, Q52*, R3K, S85fs, S90Y
voriconazole	659	C6_02060W_A	SLM2	FALSE	4279	47	113	6	-0.16541	0.412146	0.891675	0.688172	Does not meet exploratory threshold							F593L, N234T, S162N, P642Q, R486K, G435S, F502L, G433S, I154S, R319Q, S533P, S741L, A311V, D696N, F342V, G432S, G675R, K687fs, L513F, N165K, N261D, N638K, P559L, Q26R, Q42*, Q587*, Q589_Q590del, Q589_Q592del, Q645_Q646insQL, Q645_Q646insQP, Q676*, Q685delinsRQK, Q691K, Q692E, Q747R, R270H, R505K, S249*, S533L, T171I, T46I, T47I, T525I, V793L, Y228H, Y541C
voriconazole	659	C1_12470W_A	C1_12470W_A	FALSE	4280	34	82	30	0.186906	0.465984	1.13832	0.688346	Does not meet exploratory threshold							A59V, S51L, Q33_Q36dup, P76S, G211V, D205N, H176Q, P25S, R130G, S231F, S237F, T161I, V102A, *246Qext*?, F39_P40insS, H165Y, H176N, L220S, L222S, N17S, P123S, P37fs, P40delinsLS, P42_P43insL, P43_I44insPPPPPP, P43delinsLT, Q206*, Q82S, R135S, R135T, S177F, S179P, S85L, T58I
voriconazole	659	C7_02840C_A	ERG5	FALSE	4281	13	19	0	-0.270252	0.673832	0.829175	0.68837	Does not meet exploratory threshold							I334V, R351H, A336D, E268K, F304L, F63C, I37T, K445R, P116L, P133R, R511K, T4I, V166I
voriconazole	659	C2_07590W_A	VMA10	FALSE	4282	4	4	0	-0.53433	1.33255	0.690479	0.688431	Does not meet exploratory threshold							E21K, H108Y, P105L, V92I
voriconazole	659	C7_00450C_A	C7_00450C_A	FALSE	4283	8	42	0	0.276884	0.690524	1.21158	0.688438	Does not meet exploratory threshold							S114N, S115L, D105V, E38Q, K131N, L47I, P178S, S135L
voriconazole	659	C4_05190C_A	EDC3	FALSE	4284	31	59	0	-0.216268	0.540094	0.860789	0.688843	Does not meet exploratory threshold							K182R, N176H, S288N, G258R, H169L, Q72H, A306V, G236S, G282E, A312T, A503V, D122E, D27G, D339N, D477N, G425D, G469C, G489R, I450V, I505V, K353N, K460R, L475S, N321S, R157C, S116L, S349L, T315I, V472I, W444*, Y474F
voriconazole	659	C2_10860C_A	C2_10860C_A	FALSE	4285	29	53	0	-0.224162	0.55999	0.856092	0.688938	Does not meet exploratory threshold							G293R, D222G, A55V, A204V, E19G, G217S, K316R, L239F, A152T, A199T, A32T, D222E, D270N, E323K, F91L, K238N, K312E, M168V, P180S, P221Q, P240L, P241S, P284S, P65L, R115K, R295K, S360P, T255I, V276M
voriconazole	659	CR_03890W_A	WOR3	FALSE	4286	73	162	181	-0.130434	0.326072	0.913557	0.689145	Does not meet exploratory threshold							M509V, Q35_Q36insQQQ, T516A, G402A, E390Q, Y617_Q622del, H17R, G91S, T168A, N370S, Q232fs, Q236_Q241del, A593G, Q626H, Q379H, S336N, E397_K398insD, P38_L39del, H628Q, Q396delinsRE, Y558F, E397dup, P491_P493del, Q236_Q241dup, Q396delinsLE, Q574dup, S149F, S550T, A136T, A136V, A13V, A350T, A526V, D2G, D377_N380dup, E459*, H500N, L32del, M243K, N25T, P137T, P38delinsQQQS, P487R, P600L, Q216*, Q217*, Q222H, Q223_P239delinsH, Q224_Q241dup, Q225_Q226del, Q230_Q241dup, Q240_Q241insHQ, Q241_P242insQQQPQHQQ, Q301*, Q30_L32dup, Q33_L42del, Q396E, Q542*, Q543*, Q575_Q576dup, Q588R, Q624dup, Q625_Q626insT, R393K, R60K, S303P, S358W, S391L, S395_Q396insK, T268I, T82N, V355I
voriconazole	659	C1_09980C_A	C1_09980C_A	FALSE	4287	11	27	0	-0.296062	0.740664	0.814473	0.689358	Does not meet exploratory threshold							Y8F, E229G, D205N, V4I, V55G, F300S, G255D, G41V, I136V, I191F, I242V
voriconazole	659	C1_01810C_A	UGA2	FALSE	4288	23	66	0	-0.250386	0.626428	0.840671	0.689375	Does not meet exploratory threshold							G237C, V400A, L98S, T3I, P207S, A314V, A214V, A233V, S73P, T88A, A30T, E426D, G374S, G437V, K452N, P23S, P475S, S267L, T211I, T270I, T407I, V199I, V415S
voriconazole	659	C2_04640C_A	SNU114	FALSE	4289	169	384	163	0.141815	0.354846	1.10329	0.689412	Does not meet exploratory threshold							I481V, T392_T397del, Q942P, Q943P, N877_K878insNNNNNNN, T721_T727del, K866_N875del, S500_S503dup, T605A, K541E, K735fs, Q942H, S737fs, T719S, S503dup, Y326S, N875_N876insKTTTSDNNNNN, Q938_Q949del, R1019K, N877_K878insNNNNNNNNNN, Q941H, D26_D27dup, D871N, Q818R, E647K, Q942_Q949del, F496S, E54_E55insDDDDDEE, S501_S503dup, T399del, T721_T724del, N877_K878insNNNNNNNNN, S497fs, S502_S503del, N875_N876insKTTTSDNNNNNN, T867N, N877S, Q944_Q949del, S145L, S502_S503dup, T721_T723del, K735_D736del, K866N, R891K, S870fs, T869I, Q941P, Q946_Q949del, T309A, Q940H, Q942fs, T392_T393del, T719_T720insST, D44N, H815Y, N875_N876insKTTTSDNNNNKTTTSDNNNNN, T311_T312insA, T726_T727dup, T868K, Y326_K327dup, D56_A57insDDDDEEED, D610N, D730fs, D732fs, Q937P, Q945R, T868_D871delinsN, E54_E55insDDDDEE, M483I, N23D, N406del, N875_N876insKTTTSDNNNNNNN, Q936H, Q939H, Q940P, S394fs, S805N, T311A, T393_T397del, T868fs, T869fs, D50E, N23T, N932K, P933Q, Q941fs, R530K, S394_T395del, S394_T399del, S394del, S737F, A37T, A458V, A511T, A789T, D167N, D24G, D25_D27dup, D27_E28insDDDDDD, D871_N873del, E193K, E418K, E51D, E52fs, E53fs, E55_D56insEDDDEEE, E55_D56insEEDDDDDEEE, E603G, E668G, G249E, G783D, H410Y, I244V, I400fs, I575R, I670V, I859V, I954L, K209R, K320T, K866*, K866_T867delinsN, K925N, K985R, L480S, M112K, M741I, M890T, N143I, N494I, N862fs, N930K, N932H, P106L, P380L, P933fs, Q144E, Q168K, Q938H, Q939P, Q940K, Q940fs, Q943fs, Q944P, Q944R, R716delinsSTSS, S267A, S394_T396del, S394_T397del, S48L, S786F, T202A, T310I, T314_T316del, T315dup, T392_T396del, T393_T396del, T393del, T397fs, T721S, T721_T722del, V224A, V240I, V923A, V974I, W837*, Y324_K327dup
voriconazole	659	C1_09190C_A	DAK2	FALSE	4290	45	142	3	0.179716	0.450202	1.13266	0.689754	Does not meet exploratory threshold							K190N, K109E, A92T, T488A, P230S, V262A, L72F, I234M, V584L, H249Q, S203L, A295T, D12A, G119V, I388T, P238L, Y360H, A160T, A514T, A545V, D269N, D339fs, D429N, E340V, E440*, E551K, F393I, G103D, G152E, G319R, G456R, G59A, H260R, L346S, L473F, P303S, Q391*, R259H, S309I, S35N, S362L, S495P, T215I, T281I, V516I
voriconazole	659	C1_07130C_A	C1_07130C_A	FALSE	4291	40	137	1	-0.18016	0.451482	0.882605	0.689863	Does not meet exploratory threshold							D276N, H481Y, N469K, P115S, A125D, E341K, T168I, I79V, R199Q, V195M, A409V, A594T, D403N, E10K, E212D, E271K, E86G, E86K, F145S, F268S, G280D, G353R, H311Y, H410Q, I509S, K434E, K74N, N146D, Q574*, R358Q, R555*, S254F, S349N, S422N, S466L, S80R, T590N, Y304S, Y330C, Y92H
voriconazole	659	C2_10530C_A	KIN3	FALSE	4292	16	19	0	0.27616	0.6922	1.21097	0.689923	Does not meet exploratory threshold							E298D, H382Y, M175I, R284I, A146T, A407V, D247N, E243V, E294K, H26Y, H81Q, I208N, S17L, S251L, S259L, T220M
voriconazole	659	C4_01520C_A	RPL20B	FALSE	4293	5	5	0	-0.467422	1.17183	0.723256	0.689981	Does not meet exploratory threshold							A102T, E104A, E82G, P32S, V19I
voriconazole	659	CR_09930W_A	CR_09930W_A	FALSE	4294	12	35	0	0.191342	0.481002	1.14183	0.690778	Does not meet exploratory threshold							K413N, R147K, Q380*, E182K, A394V, D377H, K165R, M356I, N215D, P327S, Q267R, T262N
voriconazole	659	CR_01290C_A	CWH43	FALSE	4295	70	194	11	-0.126211	0.317336	0.916235	0.690837	Does not meet exploratory threshold							Y59H, E1004_H1006del, E999_Q1002del, S483L, A537T, Q1015K, A449T, I556V, D639E, T272_E273dup, K597E, Q467K, A449D, E269K, A527D, V40I, P438S, G520fs, P286S, T270_E273del, E997K, E997_Q1000del, E999K, L650F, P173L, Q1000_Q1001insEQEQ, R902G, V829I, A246T, A333T, A360V, A604T, D1020N, E331K, F901S, G419*, G515E, G526D, H147Y, H150Y, H38N, H815Y, I532T, I848V, K264fs, K928E, L160F, L824I, M733I, M772I, N705Y, N950D, N957H, N992_E993ins*Q, P546T, Q962*, Q998_Q1001del, S349F, S394L, S729L, T192I, T256I, T257I, T270_E273dup, T876I, V265E, V309I, V310F, V579A, V878I
voriconazole	659	C1_01190C_A	C1_01190C_A	FALSE	4296	41	137	2	-0.165353	0.416496	0.89171	0.69136	Does not meet exploratory threshold							H414R, I160V, D79Y, C297fs, E410G, C39W, D129N, H390Y, I180T, D290E, Q405*, G299*, N274S, E371K, P194S, S361G, D235G, I236T, I238T, Q239*, A181V, A217T, A353T, A81T, D315Y, E105G, E105K, E373V, E425G, E93K, G268R, G412V, G456R, H55Y, L418V, P119L, P191S, S210F, T208I, T415I, Y127C
voriconazole	659	C6_02320C_A	IPL1	FALSE	4297	74	217	121	0.136899	0.345028	1.09954	0.691533	Does not meet exploratory threshold							S215A, S226_S227del, T78_N79insTTTTT, S274L, S22_N28del, N82dup, T78_N79insTTTTTTT, S106P, R10C, I464V, Q394S, T14A, A74T, I340V, S201L, S201T, S107P, S224fs, T221_S222insTTITS, *529Lext*?, T78_N79insTTN, Y141H, L248S, N80fs, I399fs, N104_S105delinsK, I349T, I354V, N79_N80insT, P180fs, S110_S111del, S111del, S203L, T186A, Y527*, A157S, A74delinsVT, E127A, E176K, I489L, I489T, K380N, L198S, N104_S105insA, N104_S105insT, N23I, N23dup, N23fs, N25delinsSKH, N391fs, N395fs, P51S, Q392*, S107fs, S111_H112insL, S139P, S217T, S218T, S219T, S226fs, S22dup, S437P, S505N, T102A, T184I, T221_S222insITA, T405A, T75_T76insP, T95S, V442I, V496M
voriconazole	659	C5_02590C_A	C5_02590C_A	FALSE	4298	105	321	73	-0.129681	0.327042	0.914034	0.691718	Does not meet exploratory threshold							G843R, P667T, Q483_Q484del, S19L, P580A, K710N, K711N, N718_N719dup, E787K, N713K, Y74F, G97_I98insGGGG, G96_G97dup, K478fs, K710_K711del, N716_N719del, G97_I98insGGGGG, P765S, P642S, T641S, E903G, G95_G97dup, Q481_Q484dup, S524fs, G843fs, S798_P799insVS, T611I, F238Y, G97_I98insGGGGGG, N714_N719dup, R873K, G89D, N838D, L229S, N712_N719dup, P510S, E845K, K70fs, N719dup, S357P, K710_N714del, D576N, E574K, E845fs, N719_K720insNNNNNNNNNNN, S524delins*T, D102Y, E370K, V246I, I837N, K709N, P177S, P83S, Q484_S485insQQQQQQQQQQQQQQQQ, Q743R, T453I, V188M, D37V, D463G, D613G, E554K, E690K, G178V, G616R, G843_G846del, G886C, K147R, K478delinsIQ, K478delinsRQ, K478delinsTQ, K711_N712dup, K711fs, K71dup, L701*, N132Y, N340S, N528delinsTD, N528fs, N689H, N712fs, N714K, N805S, P269R, P667S, Q172*, Q479*, Q482_Q483insN, Q529fs, Q69_K70insE, R333T, S100L, S133L, S573L, S5F, S794L, S93delinsNG, T351I, T455_T456insA, T460I, T525_R526insTTTT, W201*, Y131H
voriconazole	659	C7_03520W_A	PNC1	FALSE	4299	22	106	0	0.176427	0.44555	1.13008	0.692122	Does not meet exploratory threshold							K217Q, A5T, L224P, G110C, P95L, K244*, Q109H, G229C, L88F, P17S, S50P, A197T, D174Y, D48Y, D89E, F201Y, I101T, I7L, I7R, S196N, T135I, V30I
voriconazole	659	C1_06890C_A	C1_06890C_A	FALSE	4300	3	18	0	-0.581928	1.46971	0.66807	0.692144	Does not meet exploratory threshold							H69Y, N18K, V31A
voriconazole	659	CR_03340C_A	CR_03340C_A	FALSE	4301	20	112	3	-0.212138	0.536326	0.863257	0.692444	Does not meet exploratory threshold							E238K, V4I, N179_N183del, T242M, D104E, G83E, A16G, F188L, K149N, K163N, L39S, N182_N183del, P63S, Q198R, R204K, S230T, V129M, V190I, V264I, V280I
voriconazole	659	C1_07710C_A	ADE4	FALSE	4302	48	122	134	-0.176722	0.446862	0.884711	0.692493	Does not meet exploratory threshold							S519L, D311del, G205D, N488T, N310fs, G309fs, D311fs, E308K, E312del, N441I, R278Q, S307T, A323V, A398V, C40Y, C49R, D311N, D311delinsAGN, D311delinsEGT, D311delinsVGN, E11K, E312K, E440K, G154D, K246E, L136F, L493S, M295L, S293Y, S307_G309dup, S307fs, S532N, S87N, T478I, T540I, T60I, V16A, V216L, V249I, V315S, V315fs, V58I
voriconazole	659	C6_02610C_A	CDC37	FALSE	4303	39	120	3	-0.168473	0.426096	0.889784	0.692557	Does not meet exploratory threshold							P221S, S349A, K83N, D289Y, Q313K, D152Y, E210K, E504D, E253K, G369C, C466S, K161E, S236M, A352V, E251*, E274G, E301K, E394_E395del, E394_E395dup, E443K, E447D, E465*, H279Y, I157L, I254T, K143E, K155E, K339M, K427N, M134S, N434I, Q184S, R164G, R458S, S266N, S75F, T175A, T438A, T506I
voriconazole	659	C2_10670W_A	C2_10670W_A	FALSE	4304	29	102	227	0.126925	0.32127	1.09196	0.69279	Does not meet exploratory threshold							P289fs, A288_P289insS, A285P, P122H, A285delinsDT, A288_P289insT, P92A, A281delinsVAP, A285delinsVT, Q223S, A276T, K75Q, A281delinsDAP, A285delinsGT, A78G, A85T, D155N, D291A, E18K, E58A, G196D, G225*, N292I, P156S, P92S, R130L, R316G, T70I
voriconazole	659	C3_07020W_A	SSN6	FALSE	4305	140	265	190	-0.170488	0.432164	0.888542	0.693213	Does not meet exploratory threshold							P864_A865insVPVPVP, T810A, Q15H, Q16fs, S651L, Q15_Q17del, Q17fs, E910K, A784_A786del, E833K, Q77fs, T861I, P518dup, T861fs, V891I, P860_T861insV, P909S, T861P, L600I, Q745L, N739T, H18Q, H52_Q83del, P519del, T1029I, Q17del, Q512_Q522del, Q520fs, Q17H, Q521fs, Q525dup, Q70H, S1002F, N949S, P790A, Q1018H, Q512_Q514del, Q521P, P627_P628dup, Q514_P515insQQQPPP, Q82_Q83del, Q78_Q81dup, Q79_Q81dup, T861_P862del, A783_A791del, Q304S, P515fs, P516Q, P516fs, P517Q, P794Q, Q512_Q514dup, Q512_Q524del, R86fs, S887N, T861_P862insAPAPA, V896L, A39T, A782P, G972E, L866_A867delinsP, P519Q, P578S, P698T, P781_A783del, Q16H, Q512_P519del, Q524_Q525dup, T861_P862insVPA, A394T, A416V, A780V, A785S, A814T, A816T, A859_P860insTVPV, A865T, A865V, D797N, E1004A, E1038G, E1055D, E981K, G1019R, G31R, H683N, K965N, L303F, L548*, L600_H603del, M584fs, N663D, N684D, P199R, P22_L23insH, P22dup, P330A, P499L, P515_Q524del, P519_Q520del, P519_Q520insPQ, P534delinsSHT, P534delinsSQS, P534fs, P56S, P578Q, P794T, P875H, P961L, Q14H, Q15fs, Q17delinsHP, Q511_Q512insR, Q512_Q513del, Q514_P515insQPPP, Q514_P515insQQQP, Q514_P515insQQQPP, Q522fs, Q523P, Q535fs, Q699_P705del, Q81_Q84dup, Q82fs, R966K, S411N, S636_Q637del, S779_A780del, S792F, S894C, V433I, V503G, V503I, V774M, V803I
voriconazole	659	C1_06050C_A	QCR10	FALSE	4306	5	4	1	-0.558442	1.41576	0.679035	0.693252	Does not meet exploratory threshold							G64D, K6E, P50S, P8S, T44I
voriconazole	659	C1_08840W_A	C1_08840W_A	FALSE	4307	37	135	39	0.111595	0.282972	1.08042	0.69331	Does not meet exploratory threshold							K354fs, D285G, R171W, *355fs, H145Y, I234T, Y314H, E156D, D184V, V288I, D285N, E98G, I287V, A120T, D62N, E209K, E4K, G49S, G50S, G83S, I116L, K311E, K354E, N352T, P106S, P38L, R330Q, S9F
voriconazole	659	C2_10640C_A	MTR2	FALSE	4308	14	57	0	-0.265278	0.672738	0.832038	0.69334	Does not meet exploratory threshold							E154K, T98A, P11S, P79S, G145E, G160V, P61S, P63S, R15P, S142W, S37L, S44P, T86I, T98I
voriconazole	659	C3_01640C_A	C3_01640C_A	FALSE	4309	32	162	1	0.154316	0.391482	1.11289	0.693446	Does not meet exploratory threshold							T196_N197insNT, I210V, Q88_R89insHSQQQ, A232T, G219S, L19H, R264L, H9Q, Y238_T239delins*, S92L, D218N, N27D, D71G, E200D, S223P, E221K, E267K, E45K, G178E, G202S, I237L, N265D, N281D, Q158E, Q258*, Q49R, R126C, R80C, S85N, T203P, T51A
voriconazole	659	CR_07400C_A	LPD1	FALSE	4310	18	34	1	-0.273694	0.694388	0.827199	0.693469	Does not meet exploratory threshold							K6N, I438M, A15T, G269D, A453V, A481V, D315E, D324H, E112K, F307S, G282S, I425T, K261T, L482F, N142S, P405L, V279I, V67G
voriconazole	659	C4_03130W_A	C4_03130W_A	FALSE	4311	45	129	1	0.175547	0.445412	1.12939	0.693491	Does not meet exploratory threshold							I160M, R268Q, D526N, K113T, E474K, F535L, D464N, K347N, E348K, G24R, P486L, A167T, E371K, V302M, A15V, A589V, D323G, D333G, D464E, D56N, E459K, F26V, G106S, H159Q, H370Y, H71Y, I262V, I604M, L14F, N244D, N614K, P274H, P336T, P476Q, Q107R, Q610E, R345K, R37K, R505H, R536*, S234F, S355L, T619A, V327M, W105*
voriconazole	659	C6_02330W_A	C6_02330W_A	FALSE	4312	51	183	17	0.0890676	0.226224	1.06368	0.693792	Does not meet exploratory threshold							A143_T144dup, E158K, A85_E86insEA, E138K, A69_T70del, T142A, A69_T70dup, E86_A87del, E86_A91del, T137_E138dup, A48_A49del, A65_T66insTATA, A89_E90insEA, E145D, E145del, K147del, T127N, A124V, D148A, G139C, A140delinsVAT, A143T, A87_E92dup, A100T, A128T, A140delinsGAT, A157T, A48_A49dup, A65_T66insTV, A67_T70del, A83V, A85_E86insEAEAEAEA, A89_E90insEAEAEAEA, A99_A100del, E145delinsATK, E86fs, E88fs, G133_E134insET, I3T, K147N, K147T, K159*, P104L, S21F, S38F, T120I, T144_E145insAAATATAAAT, T144_E145insATAAATATAAAT, T144_E145insATATAT, T144_E145insATATATAT, T81_E84dup
voriconazole	659	CR_04470W_A	GPI2	FALSE	4313	16	48	0	0.23573	0.59875	1.1775	0.693799	Does not meet exploratory threshold							T241A, V78I, M130I, A191T, A191V, A73G, F207L, L209F, L36S, Q27*, Q55H, S152W, S9F, T133I, T147I, V71L
voriconazole	659	C2_09620W_A	C2_09620W_A	FALSE	4314	42	156	0	0.178824	0.454224	1.13196	0.693809	Does not meet exploratory threshold							M291I, D263G, H380R, P110L, G234S, E560K, D263N, S345F, S218A, P221S, P389R, T371S, L512V, P720L, W316C, A222V, A350V, A568V, A653V, D134H, D201N, D252G, D468E, F446S, G729D, G729S, I477N, K104R, K657E, L140S, L394V, M215T, P62L, R130C, R301H, R714W, S283N, S691L, T153I, W580*, Y456N, Y626*
voriconazole	659	C3_06510C_A	HST6	FALSE	4315	98	182	0	-0.136118	0.34601	0.909965	0.69403	Does not meet exploratory threshold							D632Y, T626I, I398F, N625S, L628P, V690G, K104N, S914F, T452I, G71S, K283E, A206T, G48S, S676L, Q518*, E1207_N1210dup, I920L, L964M, G1138S, I878N, P25S, T1145I, T653A, V837I, G397A, S696L, E1205_N1210dup, E1209_N1210del, E849K, G1313E, G974A, L645F, N251S, Q122K, S1159L, S1221F, S387N, T653M, T791I, V226I, V427M, A276T, A496T, A957E, D1089V, D892N, E1207_N1210del, E468K, G609D, G734R, G995S, H84Y, I1011T, I1266T, I169L, I474V, I913L, K1018E, K1260E, K414R, K854E, L1291S, L361Q, L361V, L399F, L843F, L843V, M811L, N1196K, N508D, N861D, P241L, P43S, P60L, P965L, Q1228K, R1240P, R125K, R157Q, R756P, S1004N, S1010I, S316N, S317F, S754F, S87G, T1216A, T227I, T284I, V1026M, V1293I, V178I, V47M, V602F, V690L, W236*, Y738*, Y940N
voriconazole	659	C4_00220C_A	SUB2	FALSE	4316	14	15	0	-0.301682	0.767138	0.811306	0.694131	Does not meet exploratory threshold							K246I, D216N, D34Y, E331K, H183N, H3Y, K278E, K40N, N343T, P243L, V102I, V147F, V230I, V78A
voriconazole	659	CR_10290C_A	CR_10290C_A	FALSE	4317	33	92	0	-0.169212	0.430316	0.889328	0.69415	Does not meet exploratory threshold							G101V, A176D, M758S, A668T, G529R, L1099S, M415I, M466V, S823A, S823L, A1053T, A176V, D22G, D417G, D655Y, E1034K, E166K, E69K, G931R, H674Y, L821F, M293I, P1232A, P720S, P842L, Q447K, R1029K, S344L, T1073I, T1177I, T746K, V868A, W1252*
voriconazole	659	C3_03820C_A	C3_03820C_A	FALSE	4318	31	105	0	0.168805	0.429788	1.12413	0.694494	Does not meet exploratory threshold							L265S, E392K, P229L, M151_K153del, G117R, L110S, S28A, D284N, G312S, R225Q, K128I, E65K, G117E, G307D, G80R, I188V, I83S, L270S, N230K, N377D, P125S, P224S, Q176*, Q292*, Q50*, R271H, S22G, S246N, S267Y, T51S, V48I
voriconazole	659	C3_02860W_A	THI6	FALSE	4319	45	128	0	-0.166562	0.4241	0.890963	0.69451	Does not meet exploratory threshold							D107N, T399M, E401D, S379N, V462M, A86V, I100T, E23K, G440S, A327T, S260P, A98T, C115Y, A98V, G88S, E221K, E349K, H90Y, A198V, A39T, A481S, A491V, C341Y, D17N, D33G, E431K, F54S, H90N, K47*, K499R, M318I, N189S, N296S, N303S, N323T, P286H, P286S, P338L, P423L, P423S, P497S, P97S, S289L, S34C, V419A
voriconazole	659	C4_01370W_A	ILV6	FALSE	4320	21	66	0	-0.195443	0.49773	0.873304	0.694563	Does not meet exploratory threshold							T64A, R4K, S58L, I230V, D192N, N22delinsSH, T119A, T275N, A296S, C7Y, D232H, H75L, I293T, L180I, N22delinsSD, Q125E, S186L, S250N, S89L, T281A, V106F
voriconazole	659	CR_03620C_A	CR_03620C_A	FALSE	4321	42	114	511	0.177066	0.450956	1.13058	0.694581	Does not meet exploratory threshold							P85L, I167V, V171A, I799V, V74I, A107E, A263V, L605F, D636E, Q445R, R187C, R631K, S629T, D201A, V196L, A107T, A124E, A124V, A237V, A676V, C358Y, D752G, E153K, F269S, G820D, I780V, L543I, P132S, P15S, P299L, Q77R, Q846*, R7G, S157T, S176P, S357G, S46F, T336I, V126F, V850I, W100*, W182*
voriconazole	659	CR_08570W_A	SKI2	FALSE	4322	74	195	25	-0.133431	0.339852	0.911661	0.694604	Does not meet exploratory threshold							E1021A, D1160N, K743N, D198fs, T285K, G538E, V223A, G503S, G642D, L213F, P562S, T947I, T1155I, E1033K, N281I, P813A, R464S, R172H, S122T, D187N, P510S, S193_E194insK, S78G, A343V, A596T, A881V, C376Y, D1219N, D198delinsEA, D198delinsEG, D198delinsEV, D741N, E1058K, E1163K, E195_E196insA, E195_E196insG, E210V, E627*, E794K, G178E, G179_G182dup, G553R, G644D, G869C, I937F, K150E, L1038S, L40I, L70V, N410D, P133L, P228S, P847S, P933S, R1037G, R531H, R542K, R548G, R855L, R871*, R942*, S181G, S183N, S193_E194ins*, S386L, S611F, S976R, T110I, T333K, T825I, V1020A, V1105A, V930A, V932M
voriconazole	659	C5_03710C_A	C5_03710C_A	FALSE	4323	25	111	0	-0.207128	0.528058	0.86626	0.694877	Does not meet exploratory threshold							F197Y, P173A, P142S, N65S, Y214N, F88fs, G285R, P87Q, P87T, G56S, P27L, Y214C, D134N, E186K, F88I, G156R, G294C, H89Y, K187N, N177S, N192K, N228K, P87fs, T232I, W131C
voriconazole	659	C5_02330W_A	C5_02330W_A	FALSE	4324	18	116	2	-0.20447	0.521486	0.867857	0.694992	Does not meet exploratory threshold							S8G, M104I, M104T, C7Y, T3S, D11H, C41Y, A59V, E88K, F47S, G55D, I10T, I4S, L62S, L83P, M46T, S2Y, T12fs
voriconazole	659	C2_02860W_A	SUR2	FALSE	4325	19	35	0	-0.229994	0.587014	0.852638	0.695203	Does not meet exploratory threshold							Q323*, S181F, V88L, Q16*, A213V, C156R, H85Y, A231G, D198N, D261N, H260Y, H71Y, I269V, K336R, Q250*, Q67K, S214L, V13I, V258I
voriconazole	659	C4_02170C_A	C4_02170C_A	FALSE	4326	36	69	0	-0.203898	0.520414	0.868202	0.695205	Does not meet exploratory threshold							Q535L, C294F, E461K, I23F, N476D, P237A, H197N, I198T, P328L, S104L, S426T, V354D, G546E, W491*, G162E, G352S, G506R, L117P, N154S, S543L, A349T, G506E, H18Y, K163E, K350R, K97R, P325L, P328R, Q535*, R382C, S260Y, S332L, S394N, S86L, T515I, Y374C
voriconazole	659	C3_02150C_A	ERG6	FALSE	4327	18	38	1	-0.226522	0.578622	0.854693	0.695438	Does not meet exploratory threshold							E12Q, P255S, A343V, T200A, L372S, A20D, E147K, H52Y, H93Y, I197T, K167E, M118I, Q71R, R242C, T231I, T320I, V4I, Y214F
voriconazole	659	C4_03460C_A	C4_03460C_A	FALSE	4328	53	111	52	0.175954	0.449558	1.12971	0.695507	Does not meet exploratory threshold							P614L, P433Q, A470P, S471N, N142S, N85S, S435G, V466I, L192F, E76G, S215T, G441S, Y436F, K189R, L201F, A566T, V119I, A559V, A560T, A560del, E251Q, E482K, K400N, N569S, P480S, S447N, T17I, A488V, A550V, D199E, G223S, G253D, G565D, G581S, G80R, H346Y, L73F, M112I, N394fs, P499A, Q392fs, R138H, R368L, S417N, S84L, T545I, V180I, V537F, V553L, V586I, V623I, Y538D
voriconazole	659	CR_01930C_A	BIO2	FALSE	4329	24	71	1	0.172879	0.441812	1.12731	0.695579	Does not meet exploratory threshold							I340N, G245R, A13T, C351G, T342I, S60R, D114E, Q293K, A13fs, A45P, D125N, E291K, H78Y, K121*, M310I, M68I, N228S, Q152*, Q277R, Q329S, S110*, S262R, V252G, V337A
voriconazole	659	C6_02020C_A	C6_02020C_A	FALSE	4330	29	127	31	-0.152258	0.38933	0.899841	0.69574	Does not meet exploratory threshold							H431Q, N204S, P33fs, Q133_Q134del, Q34fs, Q89_Q90insQHQQQQ, H113N, Q90_H91insHQHQQHQQQQHQQQ, H88fs, Q89fs, H113_Q114del, Q114_N115insHQ, Q129*, A190V, Q89_Q90insQHQHQQHQQQS, A218T, E187K, E221K, F195_Q201dup, H30fs, H32fs, H431Y, P286S, Q109H, Q132*, Q148*, Q188H, Q307*, S9L
voriconazole	659	C6_02150C_A	C6_02150C_A	FALSE	4331	21	80	0	-0.211352	0.541266	0.863727	0.696183	Does not meet exploratory threshold							T124A, S136L, T108A, S132L, D266N, G227*, G227E, L190Q, L431F, M75I, N247T, P324S, R90G, S118F, S134P, S137L, S85I, T262S, T419I, T9A, V418F
voriconazole	659	C1_09750W_A	C1_09750W_A	FALSE	4332	24	83	1	0.186031	0.47757	1.13763	0.69688	Does not meet exploratory threshold							R18G, S141L, T113I, H184Y, T159I, H192D, F125L, S133L, T8A, S229L, E220K, R210P, A146V, A92T, D57N, K149E, L178S, M103I, M255I, N190D, P258S, T140I, T177I, V128D
voriconazole	659	CR_01520W_A	PTC2	FALSE	4333	62	223	80	0.0980228	0.251716	1.07031	0.696966	Does not meet exploratory threshold							N90K, E332A, G442_S443insNG, G550_E551dup, D94E, L95P, A449T, D552fs, D67_E69del, G444_R445insSGSGSG, E546K, K567fs, K84N, E548_E549dup, D473E, E568fs, S447R, G444D, G550E, E69K, Q410E, S387F, S441delinsRGN, D552E, D552G, E551delinsGK, G446D, G550_E551insEV, G550dup, Q105H, *584Yext*?, A216T, A449_G455dup, A458P, D112N, D542N, D552delinsGEY, E479delinsDG, E565K, E566dup, G198*, G435S, G444_R445insSGSGRGSG, G550_E551insEA, G550_E551insEG, G550delinsEE*, G556R, I172T, I269V, I343T, L46S, N482D, Q130P, R388K, S104L, S441_G442insGN, S447G, S74L, V278I
voriconazole	659	C2_00950C_A	RFC5	FALSE	4334	21	42	0	-0.227226	0.583562	0.854276	0.696998	Does not meet exploratory threshold							L3I, A266T, K259N, R269K, V168I, E218K, L309S, V5I, A177V, I344V, A258S, C169S, D142E, I166V, I69N, N328K, P178S, P36L, R11K, V193I, V193L
voriconazole	659	CR_03110W_A	CR_03110W_A	FALSE	4335	33	128	2	0.167826	0.431134	1.12336	0.697078	Does not meet exploratory threshold							G138R, S176N, P258L, A454V, I339F, N498K, Q394K, K431Q, L25F, E308K, S4L, Y385H, G15R, L204S, L65M, S176fs, A352S, G493D, K389E, L306I, M470V, N235S, P36L, P486S, P48L, Q128*, Q390S, R119K, S176T, S21L, T81A, Y385C, Y452F
voriconazole	659	C2_07900W_A	GDH2	FALSE	4336	52	96	0	-0.140423	0.360766	0.907253	0.697101	Does not meet exploratory threshold							K266R, T154I, A944S, N830D, A471T, E208K, L28F, I234V, V78M, K221M, P992S, Q749E, Y478C, Y695H, A164T, A223V, A399T, A938T, A960V, D186H, D253Y, D338N, D87H, E1009G, E1009K, E119K, E212K, E579K, G39S, G619S, K373E, L1054F, L459S, L754F, L887V, N240D, N413S, P149H, P578L, P58L, P713S, P846L, R596C, S434F, S465F, S84L, T479I, T642A, V734I, Y146N, Y168C, Y319S
voriconazole	659	C7_02380C_A	CYP1	FALSE	4337	6	35	0	0.502532	1.29186	1.4167	0.697277	Does not meet exploratory threshold							F143Y, I76V, A101T, A10T, E158K, Q61H
voriconazole	659	C6_00260W_A	C6_00260W_A	FALSE	4338	40	133	96	0.146506	0.37669	1.10689	0.697329	Does not meet exploratory threshold							S44L, T178K, S44P, F147L, R338K, S44fs, P41_P42del, S18F, R51K, E38_P39insS, Q46P, S179F, A121T, Q43P, Q45fs, N62T, P245S, S74L, A193V, A73S, A73T, C360Y, N181K, N220D, P117T, P354S, P40_P41insT, Q43delinsP*, Q43delinsPK, R11G, R276W, S160T, S247L, S49fs, S50T, S74P, T153R, T83I
voriconazole	659	C1_05660C_A	C1_05660C_A	FALSE	4339	76	164	0	-0.141356	0.363492	0.906667	0.697363	Does not meet exploratory threshold							T1375I, P792L, I937V, D1041N, P212S, A1013T, T472S, S1204F, D1255E, L9I, S14F, T1215S, K1297Q, A701T, A171T, I1358M, I620T, N1212S, N466K, N827K, S393L, V227I, V953I, A1020V, A1134V, A1293T, C434Y, D1018G, D1227N, D1256N, D1302N, D198N, E1061K, E125K, E1324Q, E979D, F1086L, F1163S, F325S, G127S, G1295S, G215D, G215S, G62C, G899S, I1313F, I249L, K1024I, K1330N, L520F, M492T, M695I, N1219S, N1325D, P341L, P598L, P691L, P736S, R167Q, S1198P, S1207F, S1315N, S278N, S400N, S412G, S48F, S558N, S698I, T168M, T229S, T574I, T911I, T919N, V231E, V475I, V733A
voriconazole	659	C5_03970W_A	C5_03970W_A	FALSE	4340	67	171	208	-0.128538	0.3306	0.914758	0.697423	Does not meet exploratory threshold							L45fs, S50*, S216N, G176D, I44fs, I44_L45insS, Y8fs, L282S, R219G, G85D, H47fs, N288_N292dup, M239I, I39fs, L282fs, N285fs, T207_T210del, I204del, L40fs, T36fs, Y42fs, F46S, H47_F48insFTSLH, N291S, Y32fs, Y8_I11del, I49T, K12del, L191W, P157L, S293delinsNR, T205fs, T208fs, D353N, G257E, G391D, I194V, I204_T209del, I204fs, I333V, I460T, I7fs, I9fs, K12I, K12fs, L105F, L277I, L40F, M264I, N288S, N402K, Q88*, S302G, Y326H, Y384C
voriconazole	659	C4_02030W_A	RFX2	FALSE	4341	75	131	0	0.105444	0.271246	1.07583	0.697469	Does not meet exploratory threshold							P36Q, D844dup, A575V, A575T, E30K, T169I, A1076T, A1066V, Q47dup, S171M, C682Y, N217D, N899Y, N979K, E458D, P226S, P229S, Q154*, R522P, S216F, T345A, T617I, A1076P, A443V, D315fs, D377A, D826N, D844_N845insE, E423V, E907Q, E93D, F703I, G183S, G924C, G950E, G950R, H151Y, H626D, H629_E630insHHHHQ, H629_E630insS, I1030V, K243E, L1021S, L1054S, L273F, L438H, L523S, N407S, N68S, N775K, N870K, P117L, P211S, P36_Q44del, P36_Q45del, P605A, P90S, Q153*, Q244*, Q247*, Q33E, Q48_Q49insESQQQQQQQ, R469S, R494G, S1098C, S234G, S337T, S457N, S633F, S835L, T109I, T374I, T466N, T87A, Y473H
voriconazole	659	C6_04170C_A	SEC5	FALSE	4342	80	225	106	0.116172	0.299008	1.08386	0.697629	Does not meet exploratory threshold							F226L, M197I, Q707R, N624dup, N69I, A350V, K625N, A804T, A810_K811dup, D496E, A808_K811dup, A806T, K627_N628insKN, G801D, A810_K811del, K764R, N622_N624dup, N632dup, K805_A806insTK, T399I, T399P, E943D, K627_N628del, Y462N, A407V, E498D, E498K, F735fs, K109N, K618_H619insY, K627del, N460H, N499fs, N623_N624dup, P516L, S146N, S388L, A595V, A65S, C647Y, D274Y, D426N, D942N, E403K, E849Q, F927L, H835Y, I544T, I855T, K627fs, K805_A806insTN, L220P, L220R, L430S, L833F, M129I, N245S, N500S, N626K, N628_N632dup, N628fs, N631_N632dup, N948S, P22S, P521S, Q358R, R147K, R706L, R740G, S172I, S187N, S63N, S92F, T157A, T280A, T532I, T791I, T813fs, V243A, V652F
voriconazole	659	C3_00350W_A	TPT1	FALSE	4343	15	19	0	-0.312148	0.80368	0.805442	0.697721	Does not meet exploratory threshold							D198Y, S31Y, D100N, D198A, E189K, P96A, P96Q, R106C, R106P, R48P, S45L, V195F, V207I, V38I, V63A
voriconazole	659	C1_05520W_A	C1_05520W_A	FALSE	4344	49	147	41	0.149507	0.385132	1.10919	0.697871	Does not meet exploratory threshold							R388K, S284F, S548L, T577K, H595R, L410I, P15S, S27F, S333C, D266N, L222fs, L229S, I178L, K591N, P305T, S561L, V637I, P227L, S565F, S596L, S671G, Y641N, A12S, A5T, D283N, E286K, G677E, I95T, K124R, K147T, K540N, K592N, K615R, L309F, N646H, P556S, P605S, P72L, P86S, Q175R, Q590*, R678*, S314R, S581P, S76L, T150I, T226N, W224C
voriconazole	659	C1_04030W_A	C1_04030W_A	FALSE	4345	61	195	3	0.132871	0.342544	1.09647	0.698095	Does not meet exploratory threshold							M1?, D273N, V7A, Q299H, R514C, F558I, G432S, P639S, K632E, A633V, K569E, N324S, S621L, F555I, T12A, D56N, E491Q, A666V, E326K, P282S, A103P, A397V, A48V, A89V, C638F, D382fs, E215K, E331K, F395L, G344D, G400S, G673E, G74S, K36R, L146F, M291I, N505D, N530S, P133S, P580S, P640L, Q498*, Q537S, Q610K, R185K, R514G, S38A, S416A, S509I, S57F, S658F, S680G, T448K, T688M, V121I, V267I, V311F, V468M, V595G, V684M, Y550N
voriconazole	659	C5_01950C_A	RIM21	FALSE	4346	25	64	0	0.20429	0.526938	1.15212	0.698244	Does not meet exploratory threshold							A464T, R445S, K405N, P239S, S401L, D353N, D353V, A212T, A42T, E529G, G370W, K264E, K273I, K336Q, L251F, P172S, P484S, R154L, R354G, S14C, T37A, T469N, V142M, W220R, W7R
voriconazole	659	C1_09710C_A	C1_09710C_A	FALSE	4347	30	115	1	-0.198713	0.512616	0.871328	0.69828	Does not meet exploratory threshold							K441R, Q503H, G106R, D457H, H330N, R20K, L3F, P521S, E75A, M74R, P228S, A21T, A275V, A284T, A388T, A522G, E514K, K478I, L393F, P228A, P353S, P364L, R114H, R404K, S91N, S9L, T15I, T446I, V438M, V89I
voriconazole	659	C3_04960W_A	RPL35	FALSE	4348	5	30	0	-0.353716	0.912656	0.782566	0.698336	Does not meet exploratory threshold							R114K, F7L, A120T, I58T, N50S
voriconazole	659	C3_04770C_A	ZCF32	FALSE	4349	43	147	0	-0.155801	0.402034	0.897634	0.698363	Does not meet exploratory threshold							T526S, E473K, T698M, M484V, T81A, A298T, A449T, K554R, R19I, D627G, N12K, Q321K, S149M, A629V, A636V, L63I, R52W, T247A, Y578D, A39T, C650S, E546K, G658R, K114N, K504R, K708R, L330I, L388F, M158I, N502K, P119L, P327S, P351S, Q357K, Q626K, R401C, R673M, S112L, S230F, S44L, S467N, V625I, V66I
voriconazole	659	C1_12860C_A	C1_12860C_A	FALSE	4350	171	328	113	-0.0988496	0.255246	0.933777	0.698556	Does not meet exploratory threshold							L75fs, L76S, H77N, H77R, V478_V479insVAAEEEVV, W301fs, A305P, H350N, L304P, Y193F, C93F, G181D, K180N, I94L, A305_N306insPT, I49N, I33_L34del, S91R, K47R, S89_Q90insF, S91G, *160Lext*?, M71I, S144L, W87_Q88delins*, R161Q, R163del, *210Eext*?, E165G, E165dup, L138P, S166L, W87R, D74A, A456V, F176C, L169V, M170K, S435V, W117R, I94M, R38S, Q31*, *172Wext*?, *177Cext*?, C404S, I396F, I396S, I400M, N398H, Q395R, R403L, V174G, Q395E, S173W, D143E, L361S, M334K, P46S, T327R, V479del, A291G, V437A, V449E, N4D, P112fs, L326fs, M430V, R253C, Y110*, Y110C, I151V, L345R, Q188P, R189L, Y310F, Y310_*311insG, G208fs, Q308_Y309delinsH, T29I, C279fs, P276fs, S435_A456del, V277fs, V463_V471del, E352K, G121V, G121fs, H318fs, I248T, I379L, M120fs, N322fs, N356K, Q133R, Q24R, Q323fs, Q324fs, S226F, S325L, T207I, V460_V466del, V463A, V471_V479del, *13Sext*?, *216Wext*?, A424T, A465_V466insAEEVV, A472_E474del, A98_R99insY, A98fs, E447A, E448G, E459_V460del, E467_E468insGVVVAAEE, E467_V469del, E468K, F198Y, F51L, G420R, H12_*13insDVKNH, H338R, H387Y, H77fs, I118R, I262T, I315M, I315V, I377fs, I378delinsTF, K358E, L105fs, L26M, L295R, L360Q, L363H, L384F, N317fs, N354K, N65Y, P102L, P102Q, Q362S, R14_Q15insCIWYHF*, R382P, R81H, R99fs, S397M, S435_V470del, T371A, T372I, T375del, T42I, V104E, V104fs, V293L, V2fs, V438L, V449_E458del, V454_V464del, V460_E474del, V460_E475del, V461S, V461_V464del, V463del, V464_E468del, V466_E467insAA, Y53F
voriconazole	659	C1_04380W_A	SIT4	FALSE	4351	7	7	0	0.350546	0.905458	1.27504	0.698647	Does not meet exploratory threshold							A216T, D88N, L283F, P285R, P43L, V142F, V149I
voriconazole	659	C4_02580W_A	C4_02580W_A	FALSE	4352	8	75	15	-0.262842	0.67967	0.833444	0.698964	Does not meet exploratory threshold							N73S, I104L, L2F, *113fs, L43M, L81S, L87S, P23L
voriconazole	659	C3_07000W_A	RPD31	FALSE	4353	30	130	0	-0.166586	0.431338	0.890949	0.699343	Does not meet exploratory threshold							S576N, N491S, H534Y, S498L, E484K, V457F, S502P, A244S, E462G, G311S, P236T, V490M, A145T, A156T, A68T, D469G, E193K, E544K, E552D, G36D, L510delinsPEEV, L510delinsSKPVEQKVEEPKEVVDKP, M60I, R421G, S356F, V202A, V233F, V306A, V354A, V464M
voriconazole	659	C2_10330C_A	C2_10330C_A	FALSE	4354	10	84	0	-0.270416	0.70052	0.82908	0.699479	Does not meet exploratory threshold							V61I, S128C, T33I, *165Yext*?, A17D, G105E, V89I, *153Qext*?, D65G, S58C
voriconazole	659	C1_07570C_A	C1_07570C_A	FALSE	4355	33	134	2	0.176176	0.457644	1.12989	0.700264	Does not meet exploratory threshold							Q296H, I235V, P254S, M340V, D105E, C363R, L354*, P281L, W331*, L354_Q355insAQ, G173S, D149Y, E140K, H94Y, S150F, T256A, V36A, A243_L245del, C209Y, D19G, F259I, H91N, I255V, K12E, K179N, L83F, P229L, P99L, Q289E, R208*, R263fs, T130I, V264fs
voriconazole	659	C5_01080C_A	GDS1	FALSE	4356	34	166	33	-0.132269	0.343624	0.912395	0.700293	Does not meet exploratory threshold							T204I, S370_K371insTS, Q279_Q280del, S370_K371insTSTSTSTSTSTS, P131S, S478L, Q308_Q309insHQGE, Q287H, S370_K371insTSTSTS, P26R, P4S, Q287*, S296F, D105N, D16V, D420V, E314K, G238S, K375M, K73N, L402I, L60F, P319L, P398R, P47L, Q156*, Q487*, R35C, S108T, S366A, S370_K371insTSTSTSTSTSTSTSTS, T239A, T471A, Y175D
voriconazole	659	C2_00860C_A	C2_00860C_A	FALSE	4357	14	48	0	0.217648	0.56734	1.16284	0.701253	Does not meet exploratory threshold							E271G, G146A, I138T, N335I, F135S, V151I, L123P, L332F, N236S, Q177*, S333A, T36I, T36P, Y72C
voriconazole	659	C7_00080C_A	SAC7	FALSE	4358	40	139	9	-0.128261	0.334392	0.914934	0.701301	Does not meet exploratory threshold							S584P, S390I, N36K, Q75P, E406K, H611N, F58L, T268A, F43fs, F44fs, F45fs, P597S, F42fs, H141Y, I41fs, P490L, R533C, A155T, A189D, A314V, A593T, D582E, E367K, E508K, K87E, N36D, P119S, P256L, P286L, P342L, P48L, Q455E, R162C, R176L, S382N, S589N, Y28H
voriconazole	659	C7_02660C_A	C7_02660C_A	FALSE	4359	26	78	48	0.175801	0.458498	1.12959	0.701402	Does not meet exploratory threshold							V158I, S89F, S55F, S85L, T56_S57insVS, I39T, S93del, I17M, T167S, R148G, T56S, E36K, I37V, I40T, N118S, N52H, R60G, S173L, S34F, S53C, S53fs, S69G, T44I, T56fs, T58S
voriconazole	659	C1_13250W_A	C1_13250W_A	FALSE	4360	36	141	20	0.114442	0.299012	1.08256	0.701916	Does not meet exploratory threshold							D199_D200insNDDDDD, D199_D200insDDDD, D199_D200insDDDDD, D247N, E203D, D199_D200insDDDDDDD, P224S, D200N, D201_D202dup, S164F, S206N, D199_D200insNDDDD, D267A, S206_A207del, S206del, A183T, C126*, D111V, D136G, D200G, D200fs, D201E, E196D, E203delinsDG, E272K, F47C, G17C, G23D, H225Q, N73S, R182K, V263I, Y198_D199insN
voriconazole	659	C4_00460C_A	C4_00460C_A	FALSE	4361	57	147	18	-0.150953	0.394514	0.900655	0.701994	Does not meet exploratory threshold							S7I, F95C, S770F, A765S, G944A, V563M, P243L, D131E, N212D, N908S, L824F, P20S, R119C, S166F, A1053V, A154T, A240T, A476T, A781V, C846F, C897F, D15E, D215N, D649N, E85K, E889A, G752S, I253V, I663V, K661N, K895N, L1002I, L410F, L464F, L778F, L962V, N845I, P170S, P689L, Q429S, Q572*, Q588*, Q892*, R1078H, R119H, R782C, R83Q, S499L, S695L, S761L, T34I, T675A, V33L, V384I, V423E, V949M, W158*
voriconazole	659	C1_11090C_A	C1_11090C_A	FALSE	4362	22	41	8	-0.21217	0.554562	0.863238	0.702024	Does not meet exploratory threshold							T517A, S470T, T304A, A446V, D490G, N473S, R66*, Y2C, A101E, C236Y, D489E, D95A, H5delinsRWSPY, I22M, L256S, N494K, N6H, P270L, R309*, R334P, S257N, S350L
voriconazole	659	C7_04240C_A	C7_04240C_A	FALSE	4363	31	70	0	0.167607	0.438484	1.12319	0.702282	Does not meet exploratory threshold							S417F, L242S, Y211F, P205A, D5N, G80S, H190Y, S456L, A420T, G294C, G516S, H300fs, H517Q, L164F, M409I, N504K, P178S, P298del, P36S, P55S, P9S, Q509E, R349H, S290C, S331N, T296I, V444I, V500I, V8L, Y34H, Y493*
voriconazole	659	C2_10010C_A	C2_10010C_A	FALSE	4364	27	70	0	0.193123	0.505302	1.14324	0.702318	Does not meet exploratory threshold							T214S, I170V, K113R, H128Y, I84M, S206N, A11S, A153S, G190S, G54D, I84V, I84fs, A11T, A153V, A18V, A196T, A204V, D134N, F110L, G75S, I14L, K195T, S216F, S69L, T215A, T5I, V74F
voriconazole	659	C2_05760C_A	C2_05760C_A	FALSE	4365	3	3	0	-0.681442	1.78303	0.623542	0.702326	Does not meet exploratory threshold							A67S, D32E, R100M
voriconazole	659	C3_04490W_A	RAX1	FALSE	4366	36	129	30	0.145666	0.381308	1.10624	0.702448	Does not meet exploratory threshold							G348E, S256L, S254F, E306K, G63E, G63R, K514E, N26D, P489S, P125delinsHQT, Q108_Q109insQS, Q110_Q111insQS, S483L, E149D, L259I, P123H, Q101H, F299L, H100Q, L171P, M426I, M58I, P125delinsHQA, P125fs, P231S, Q248R, R327H, R359C, S106del, S120L, S13L, S97L, T139I, T25N, T98S
voriconazole	659	CR_08430W_A	CR_08430W_A	FALSE	4367	41	101	2	0.161088	0.422682	1.11813	0.703122	Does not meet exploratory threshold							P412L, A305T, T328K, R842K, D501G, A881D, R293K, A192T, K312N, K494T, L524F, L587F, M849I, N872T, S330P, V691I, A204V, A447V, A566T, A85T, C137S, D377N, E381Q, E413K, E502D, F247L, F475L, G39E, G685S, H811Y, I49V, K610N, L646F, M561I, N36H, R107S, R680C, R795S, S703G, T220I, Y20H
voriconazole	659	C2_09390W_A	ABG1	FALSE	4368	16	24	0	-0.251566	0.660644	0.839984	0.70336	Does not meet exploratory threshold							E116G, V124G, A37V, C10Y, E116K, G245S, H232L, K101*, K286E, M166I, N102K, N102S, N95K, S64N, S85F, V215I
voriconazole	659	C3_04060C_A	HEM13	FALSE	4369	16	28	0	-0.249306	0.654868	0.841301	0.703429	Does not meet exploratory threshold							Y247*, P123A, T201I, K318N, L47F, N105K, P303S, R48S, T45delinsKCFHSFS, W46fs, Y159H, G306R, Q28*, R87K, T10M
voriconazole	659	C3_06150W_A	C3_06150W_A	FALSE	4370	74	165	2	-0.123685	0.325	0.91784	0.703523	Does not meet exploratory threshold							R27K, E448V, P334T, Q329E, T228S, S176N, C1080Y, R924H, A766V, Q1014H, F254L, Q807E, S513*, E921K, M854I, D997N, L740S, S425C, T1008I, V895E, W721*, A159V, A186P, A360V, A541P, A884V, A887T, C467Y, C971Y, D394G, D5G, E547A, E68K, F864V, G1074S, G380D, G540D, G888D, G89D, H699R, I824T, K769N, L532F, L588I, N201I, N255K, N633I, N64T, N753fs, N762T, P227S, P288L, P2A, P366L, P858A, P858L, Q165*, Q323L, Q622*, Q802H, R1071P, R307K, R499I, R831G, S1022L, S314P, S351L, S351P, S648N, T327A, T724S, T964I, V22I, Y928H
voriconazole	659	CR_00930W_A	ATO10	FALSE	4371	26	77	379	-0.193778	0.509712	0.874313	0.703818	Does not meet exploratory threshold							S30R, R33I, C133fs, C134fs, N132_C133insT, N142I, C133delinsFATTTMISYGTFFLS, S30N, C134F, I135L, I136V, A138V, C133_C134insNYNND*LWNIF, F41C, I135fs, L14F, N132_C133insTFATTTMISYGTFFLSYGALYIPS, Q27*, V125I
voriconazole	659	CR_02390W_A	CR_02390W_A	FALSE	4372	39	138	174	0.151955	0.399994	1.11107	0.704024	Does not meet exploratory threshold							S511F, P567S, S532G, P610S, P720L, D360Y, S162L, T266I, A593T, Q754E, S562N, R530K, S162P, L186F, P553L, R612K, T626P, V408M, A104T, D338G, E181K, E651K, E730K, G170E, G23R, I297T, K515T, L93S, N548Y, P33S, P731S, Q644H, R711P, S502L, S615N, S787R, T666I, T722I, V865I
voriconazole	659	CR_09200C_A	UGA33	FALSE	4373	17	28	0	0.247552	0.651696	1.18719	0.704051	Does not meet exploratory threshold							K228N, G156C, Q4K, A406V, C17Y, D109N, D28E, G274R, G462E, I51M, N430T, Q427R, R312T, S480F, S75P, T281I, T419I
voriconazole	659	C7_03380W_A	C7_03380W_A	FALSE	4374	6	6	0	-0.492112	1.29566	0.710984	0.704082	Does not meet exploratory threshold							A96V, G34E, R25Q, R66K, S97L, T12I
voriconazole	659	C2_08670C_A	UTP15	FALSE	4375	28	157	2	0.16556	0.436038	1.1216	0.704175	Does not meet exploratory threshold							V84I, D359E, P17S, A231T, T372_K374del, D203G, H264N, G416S, P126S, A345V, T15N, S381L, A209V, D193N, D281E, D395E, D7G, G137R, G232S, G335E, I238S, I361T, L420S, N138D, Q34P, S67L, T257I, V304I
voriconazole	659	C2_04200W_A	TBF1	FALSE	4376	69	183	350	-0.117278	0.309022	0.921925	0.704307	Does not meet exploratory threshold							Q854fs, Q855fs, T90A, Q788P, G232S, Q863fs, Q864fs, N109S, Q862_Q863insQQQEKEQPDQ, D261N, S627C, E842_Q843insQQQEKEQPDQ, P784fs, Q781_Q782insEPQ, Q788fs, S56P, E779_Q780insP, A127T, Q773H, S204P, T242S, E497K, G62fs, Q759*, Q789fs, Q809_Q824del, Q814*, Q864H, V307A, A148V, A289T, A305V, A471G, A525T, A662T, D141N, D374N, D55G, E209D, E212G, E373D, E779_Q780insK, E876K, G391E, G391R, G499E, H35L, H52Y, L158P, L446M, L669V, M213I, N165S, P300S, P321S, P376S, Q780_E783del, Q785*, Q81*, Q821_Q824dup, Q864delinsHPDQQ*, Q875P, R566K, R733W, S43G, T356I, V154M, W561*
voriconazole	659	C3_01730C_A	UTR2	FALSE	4377	25	50	0	-0.194946	0.513944	0.873606	0.704456	Does not meet exploratory threshold							I305V, A104T, R230C, S363G, V21M, A104V, A23G, A393V, A421V, A52T, D263N, G331D, G422R, G444S, G49D, H209Y, K234R, K39R, M123I, R244C, T102I, T237S, V112I, W111*, Y97H
voriconazole	659	C3_00410C_A	C3_00410C_A	FALSE	4378	14	64	0	-0.249672	0.65846	0.841088	0.704559	Does not meet exploratory threshold							G178R, T133I, G102D, A141E, C165F, C165R, I166M, L87F, N62S, P46L, P76S, S152G, T6M, V93M
voriconazole	659	CR_03520C_A	CR_03520C_A	FALSE	4379	39	81	0	0.167155	0.440868	1.12284	0.704577	Does not meet exploratory threshold							S527F, S51A, S608Y, K485E, L559S, S492L, G272C, T469R, Y385S, A120P, A261T, A452T, A509S, A587V, E315K, E479K, E98Q, G131D, G316V, G357E, G478R, G595V, N274S, P328L, Q323E, R491H, S110C, S260L, S551N, T275S, T384A, T528I, V128F, V421I, V470A, V525M, V526M, W141*, W585*
voriconazole	659	C1_08150C_A	C1_08150C_A	FALSE	4380	16	86	2	0.183658	0.484524	1.13576	0.704653	Does not meet exploratory threshold							L146P, D54A, N120D, E65D, D54N, E184K, S178L, K13fs, M148I, M15fs, M191I, S71A, T200I, T50I, V194M, Y6H
voriconazole	659	C4_05140C_A	GDB1	FALSE	4381	79	201	0	-0.142826	0.37681	0.905743	0.704659	Does not meet exploratory threshold							I333F, P339L, K57R, G1026E, D162V, I167N, A358T, D303N, L435M, P36S, D75N, T363K, V140I, M1?, Y806F, S834T, A970G, A413V, E3K, L897V, R494S, A1265P, D162G, F9L, H542Y, P1257S, P260Q, W241*, Y1199C, Y82*, A169V, A54V, A655V, A671T, C1061Y, D289N, D461N, D539E, D636N, E1371D, E406*, F459C, F638L, F979S, G501S, G611D, G770S, H1101Y, H547N, H547Y, K978E, L935V, M1062I, M751I, N1435D, P1360S, P1407L, P205L, P246S, P545L, Q47K, R1021K, R1021S, R747H, R78K, S344F, S598N, S742N, T228I, T63S, T823I, T933I, V1320F, V376A, V938I, Y1409C, Y191C, Y432H, Y82C
voriconazole	659	CR_05620C_A	MTG2	FALSE	4382	23	98	0	0.196405	0.518196	1.14584	0.704676	Does not meet exploratory threshold							L120H, G479D, M442I, T13A, L389V, R481C, T60I, A122V, D420A, E463K, F9L, G335D, G441E, G441R, H188D, M25I, P220S, P37S, P65S, R269P, S174N, T414R, T69A
voriconazole	659	CR_07620W_A	AAT21	FALSE	4383	21	46	0	0.215944	0.570058	1.16146	0.704828	Does not meet exploratory threshold							W46L, T349A, S339N, H377L, K240N, S244T, A203T, A222T, A236T, A403V, A5T, E294K, H66Y, P11L, P313L, P313S, P347L, R329K, S171F, S239F, W154*
voriconazole	659	C1_12620W_A	SPA2	FALSE	4384	79	222	40	-0.125222	0.330612	0.916863	0.704867	Does not meet exploratory threshold							S1063P, R732H, N377S, S552P, A1248E, A1012T, S1085P, S721L, K1145fs, K620Q, N755S, P789S, K193R, N838S, P1073S, E1285K, D837N, G718D, I585V, K709N, T1371S, S863L, P1038S, P480S, S520L, A406T, G933S, L281F, P888S, Q1147fs, Q1150E, Q1151E, T971S, V1146fs, V1273I, A162V, A47T, A956V, C590F, D1415N, D730E, D744N, E1070K, E1155dup, E1249K, E1388K, E793K, E821G, G208S, G343S, H569N, K1068R, K865N, L1076F, L1264V, M1185I, M889T, N774T, P1003L, P1003S, P1247L, P1272S, P999S, Q1331H, R1295K, R787G, S268N, S393N, S495F, S818P, S881T, S903I, S957L, T1253S, T1286A, T1286_E1289del, T54I, V397F, Y57H
voriconazole	659	C3_02070C_A	C3_02070C_A	FALSE	4385	23	65	71	-0.198403	0.524218	0.871515	0.705079	Does not meet exploratory threshold							E293G, A210fs, D211fs, P259S, P159L, *389Yext*?, A210V, A245T, A248V, E10K, E57K, G97E, K251R, K96E, N203S, N246S, N280S, P226R, P42H, T178I, T202A, T6I, V163F
voriconazole	659	C6_00570C_A	NHX1	FALSE	4386	24	39	0	-0.217658	0.575198	0.85996	0.705129	Does not meet exploratory threshold							S663N, R397K, T312I, A103T, A178V, A288V, A528V, A8T, D601N, F502I, G297S, G557D, H272Y, K479N, N520T, P382L, P636L, S590F, S81C, V243L, V581A, V75I, W62*, Y125C
voriconazole	659	C4_00860C_A	C4_00860C_A	FALSE	4387	11	35	0	-0.258372	0.683978	0.836031	0.705616	Does not meet exploratory threshold							T36A, A91V, D20N, A108T, S86T, A108V, H142Q, I59T, M38I, S30F, T153A
voriconazole	659	C7_03550C_A	C7_03550C_A	FALSE	4388	63	177	1	0.146356	0.38791	1.10677	0.705955	Does not meet exploratory threshold							D601N, E568G, K569N, T648M, D641N, Q606K, V138A, D605N, K583N, L450F, Q614R, V350F, I227M, A619V, E620D, G622E, H618Y, H618fs, Q614H, Q615fs, N152I, K602R, P380L, V597L, D343E, Y183N, M391I, S208N, A480V, D442E, N499D, Q294K, T50N, D252N, D386N, D607N, G203S, G48D, G617E, H495R, I376N, K217E, K520I, K9T, L637F, L91F, M142I, N152K, N181D, N291H, N642Y, P221S, P248S, Q615*, R475I, R93*, S320L, S563I, S666N, V368A, V77I, W595L, Y425H
voriconazole	659	C5_00800C_A	C5_00800C_A	FALSE	4389	27	73	0	-0.17455	0.462834	0.886044	0.706074	Does not meet exploratory threshold							E304K, V251F, T279I, N147S, G190E, G425D, L272F, T370I, A170V, A183S, A255V, D135N, D154N, E237D, G273S, G418C, G436R, I356V, K403Q, L42F, M427T, N324D, P133S, P23L, R26Q, T188N, T378I
voriconazole	659	C1_05960W_A	PGA45	FALSE	4390	34	149	112	-0.158034	0.4198	0.896246	0.706582	Does not meet exploratory threshold							A54_A56del, A54_A56dup, S162L, E326K, A71V, L173F, V201A, A390fs, T389fs, A51T, L268F, T395K, V188I, A229S, L345F, V209I, A163T, A329T, A392D, A56_S57insD, D270N, E95K, F281L, G208D, G272D, G435_A436del, S286F, S442L, T158A, T158I, T389A, V403F, V437I, V82I
voriconazole	659	C6_02890C_A	HPD1	FALSE	4391	31	130	4	0.14722	0.391198	1.10743	0.70667	Does not meet exploratory threshold							Y244C, T66I, Q12R, T158I, D130N, Q29K, L333F, G20R, T208A, T4A, V146I, I199T, P269S, S16A, T95N, D141N, D185G, D347N, D49N, E61K, H34Y, I197M, K246R, N224I, P41S, R304K, R322K, R3I, T138I, T74I, V50I
voriconazole	659	C2_07710W_A	C2_07710W_A	FALSE	4392	20	48	1	0.236328	0.628528	1.17799	0.706915	Does not meet exploratory threshold							D205E, R207*, S228I, E199K, D249E, R175Q, A246V, A248V, E182K, E264*, L166F, N110S, P105S, P140S, P164S, Q22*, Q42R, S144L, V208I, V92I
voriconazole	659	C1_00690W_A	RIC1	FALSE	4393	46	96	2	0.153985	0.409996	1.11264	0.707232	Does not meet exploratory threshold							P606L, L678S, H792Y, E341K, S60L, E769K, V408M, W344L, R1006G, S921N, A52S, A922S, D264A, D717N, E204K, E970K, F532L, F843L, G288R, G358C, G424E, G502E, G684D, H526Y, I112M, I275V, I615T, K910R, K932T, L873F, M1?, M796T, P927S, R889Q, S76N, S857L, S982F, T246A, T47A, T637S, T669I, V613I, V719M, V742I, V75I, Y687N
voriconazole	659	CR_08420W_A	CR_08420W_A	FALSE	4394	14	34	0	0.285162	0.759444	1.21855	0.707297	Does not meet exploratory threshold							T78A, I162T, D76N, G210C, A101V, A117T, E20A, E429K, H418Y, K260E, M448I, R509T, S255N, T235I
voriconazole	659	C2_06860W_A	LTE1	FALSE	4395	171	332	106	0.116848	0.311236	1.08436	0.707338	Does not meet exploratory threshold							G25fs, D96E, S822L, V692I, R603Q, S1288L, H1316Y, L187S, M574V, N1228D, D807N, E253_P254insQQQQE, T864_T865del, E1482K, R167*, E1587_G1590del, N806_D807dup, Q252_E253insQQQQQQ, D807_N808insNNNDNDND, Q252_E253insQQQQQH, D1581del, D1583_E1587del, G1028R, N1575_L1576insHNHN, S893F, E1339G, P254L, I1055V, Q251_Q252dup, A1444V, D725del, D1230N, E813_N814del, F220V, P742S, Q1650*, Q252L, L1069_S1070del, L1632F, S1131L, N1575_L1576insHNHNHNHN, R479K, T480A, V1116I, E1589_G1590dup, E253Q, E721del, N1228_D1229insDN, N804_N805insD, Q252_E253insQQQL, S1169N, S818Y, S984L, T863S, D1224del, D807_N808insNNNDND, E851D, H138Y, K24fs, L1554S, L432I, L432_T434del, M449I, N1228_D1229insDT, N261I, N814fs, Q1202*, S442F, S858L, T433I, V193M, A1103V, A1134T, C115Y, D1231del, D1243N, D1248V, D1407Y, D1581fs, D1583_G1586del, D1583_G1588del, D478G, D514N, D667N, D715N, D807_N808insNI, D807_N808insNNNEND, D807_N808insNS, E1309G, E1523K, E1571_H1572insLNHNHNHN, E1587_G1590dup, E253_P254insQQEQQQ, E26K, E813delinsDNA, E813fs, F366S, G1582_D1583insGG, G1582_D1583insGGEG, G1582fs, G1584_E1585insDG, H1318Y, H1572_N1573insHNQ, H1572_N1573insN, H1574_N1575insTHNHNHNH, H454Y, H694Y, H906_S907del, I1249V, I1454V, I200V, I459T, K1156N, K1156Q, K202E, K24R, L1067S, L1459S, L1576H, L418F, M706I, N1228_D1229del, N1228_D1229insDS, N1228del, N1228fs, N1304K, N1315I, N132S, N1575_L1576insHS, N1649Y, N20_N23dup, N21_N23dup, N22_N23dup, N282H, N810S, N810_D811insENDN, N954I, P1334S, P1528L, P586L, Q1062H, Q1478H, Q252_E253insQL, Q252_E253insQQQQQQQQQQQQQL, Q28R, Q3*, R1565K, R672K, S1012L, S1045P, S1141L, S1422N, S1602L, S194N, S654N, S889N, S899F, S918Y, T1267I, T165I, T425I, T776I, V1085I, V210I
voriconazole	659	CR_03410W_A	CR_03410W_A	FALSE	4396	13	28	0	-0.269516	0.718094	0.829598	0.707423	Does not meet exploratory threshold							Q85H, L11F, S91I, D70G, E124D, H173R, I292R, L150F, P180L, P304S, R235H, S2Y, T156A
voriconazole	659	C2_05300C_A	C2_05300C_A	FALSE	4397	10	48	0	-0.296124	0.789236	0.814438	0.707509	Does not meet exploratory threshold							D258N, P86S, E148G, L22I, R297K, S12L, S141G, S213L, S6F, Y112C
voriconazole	659	C1_01140C_A	C1_01140C_A	FALSE	4398	48	121	0	0.163059	0.435166	1.11966	0.70788	Does not meet exploratory threshold							L578S, S450T, T700A, P442S, V637I, V291S, A511T, E5K, G401V, R688K, A440T, G209S, D550Y, G599R, S349G, V543I, D310N, G196E, R52C, S333L, S509L, T233A, A591V, D179N, D182N, D370N, E30K, E446D, E87*, G100S, G175D, G209D, G503D, G656C, I16M, K393N, K685N, L452F, Q129E, Q563*, R139P, S44N, S458L, S485L, S670C, T214A, Y140N, Y619S
voriconazole	659	C3_06730W_A	C3_06730W_A	FALSE	4399	9	22	0	-0.339496	0.90641	0.790317	0.707996	Does not meet exploratory threshold							E82K, A93V, K228R, I155V, L125F, R140I, S65L, T259I, V209I
voriconazole	659	C2_06700W_A	AMO2	FALSE	4400	60	148	57	-0.116559	0.3112	0.922385	0.707997	Does not meet exploratory threshold							D546N, V384I, V442I, V91I, R511K, S6_S7insA, T11fs, A553V, S8_S10del, S9_S10del, G142S, P218S, S5_S10dup, P507Q, S8A, S9_S10insASSASS, H495Y, K138R, L104V, S10_T11insSSSSSSSSSSSSS, S5_S6insAS, S8_S10dup, T11S, V560L, A135S, A157V, A308T, D203G, D493G, F555S, G107S, G142D, G322R, G413R, G489E, H495Q, I405S, P14H, P229L, P358S, P645S, Q254E, Q629R, S10_T11insASSASSS, S10_T11insSSASSASSS, S271L, S297*, S4fs, S5fs, S661T, S6_S7insASSSSSAS, S6_S7insASSSSSASSSSSASSSSSA, T102I, T154A, V270I, V463I, V520F, W561*, W604L, Y472C
voriconazole	659	C2_08880W_A	BUD20	FALSE	4401	7	45	0	0.3897	1.04125	1.31012	0.70821	Does not meet exploratory threshold							R81I, A44T, S103I, V102A, R81K, V67G, V67I
voriconazole	659	C4_05820W_A	C4_05820W_A	FALSE	4402	2	16	0	-0.486686	1.3007	0.713663	0.708276	Does not meet exploratory threshold							Q88K, V80M
voriconazole	659	C1_07150W_A	C1_07150W_A	FALSE	4403	6	11	0	-0.366786	0.980574	0.775508	0.708365	Does not meet exploratory threshold							C31*, K63T, D55N, I23V, Q9R, T30M
voriconazole	659	C2_09990C_A	YOR1	FALSE	4404	98	223	26	0.122433	0.327386	1.08857	0.708427	Does not meet exploratory threshold							M801I, N361S, E559Q, E1328G, K499N, A760V, T490I, N1338I, I1323T, L235V, P822L, D786_N787insKN, K785E, E781G, M468I, A660T, D1350del, D498N, V362A, A1089T, E188K, G1349_D1350dup, G200S, G209V, I1398V, R819T, S543I, V1369G, V868G, V957I, A1142V, A1176V, A1385V, A184V, A401T, A484V, A686V, A728V, D1259N, D1350delinsENG, D786E, E1372G, E181V, E480K, E757K, F1422V, F25C, F313V, F909L, F997L, G1226S, G1232S, G1284D, G1347D, G283R, G507V, G509S, G577S, G634R, G872E, H1296N, H959R, I288V, I816V, I973S, K1174E, K232R, K248E, K501N, L615I, L732V, M712I, M962I, M96T, P1209S, P1325S, P5S, R1043H, R403K, S109L, S1127N, S1297P, S1351N, S1353_G1354insN, S1353delinsNGDSG, S461F, S773N, S775L, S7L, S859R, V1120A, V362F, V503G, V699A, W1015S, W1189C, Y1034*, Y1137S
voriconazole	659	CR_07250C_A	CR_07250C_A	FALSE	4405	42	115	2	0.154955	0.414386	1.11339	0.708451	Does not meet exploratory threshold							P6S, D377E, T299I, L191F, D300E, I25V, C406Y, D193N, G61W, I366fs, T239I, A153V, A250T, A427S, A427V, A478V, A674V, D377N, D575N, G269D, G419C, G645D, G89E, G89R, H155P, H453Y, I18V, L137R, L532F, M330V, N214K, N662S, N99K, Q257*, R523C, S138T, S229N, S57L, S632L, S675F, T683I, W119*
voriconazole	659	C2_00670C_A	C2_00670C_A	FALSE	4406	3	33	0	-0.214968	0.575822	0.861565	0.708908	Does not meet exploratory threshold							G11S, F73fs, I94T
voriconazole	659	C1_12820C_A	C1_12820C_A	FALSE	4407	9	9	1	-0.302958	0.811596	0.810589	0.708935	Does not meet exploratory threshold							A85T, M92I, R157C, R176T, R42*, S118N, T74I, V87A, V87I
voriconazole	659	C3_06780C_A	SLF1	FALSE	4408	40	113	6	0.164834	0.441662	1.12104	0.708989	Does not meet exploratory threshold							P212Q, S292del, T225A, A123V, P286L, S299P, P70S, P97Q, W175*, E142K, E307K, L345S, S338N, S394N, W392*, D100N, D214Y, E49D, F246L, F86L, G102S, G102V, I396T, L265S, L328I, M79V, P107S, P249L, R146S, R329K, S232P, S262F, S263L, S273L, S2P, T193A, T3M, V363I, W18*
voriconazole	659	C1_01500W_A	C1_01500W_A	FALSE	4409	22	71	219	-0.157044	0.42089	0.896861	0.709057	Does not meet exploratory threshold							S110A, F133L, C131R, N21D, Y137H, D126E, I139L, T122I, L124H, V138_I139insLLL*, Y140delins*LMLILD*RGKPN, G119D, N129K, Q109R, Y140fs, A50V, L91F, M73I, S75L, T24I, V53F, W12*
voriconazole	659	C5_00440C_A	VPS2	FALSE	4410	14	16	0	0.280866	0.752806	1.21492	0.70908	Does not meet exploratory threshold							A196T, A196V, A216V, D169A, D182N, I199V, L126S, L233S, Q95*, R204K, R93*, S106L, S127fs, S218F
voriconazole	659	CR_01060W_A	LAG1	FALSE	4411	24	42	0	-0.204478	0.548222	0.867853	0.70916	Does not meet exploratory threshold							E411K, L340F, I279V, P300S, A92T, D285N, E397A, E397_D400dup, F144Y, G136E, I26M, K408N, M149I, M150I, P101S, P120T, P156S, Q175*, Q345E, R146K, S404F, T214I, V382I, Y347C
voriconazole	659	C3_00900C_A	AYR1	FALSE	4412	19	51	0	0.238414	0.63984	1.1797	0.709435	Does not meet exploratory threshold							L243F, M250I, Q102H, A22V, E62K, A114T, A95T, D57N, G35E, I157V, P145L, R165G, R247C, R4H, S14L, S288L, T75A, V131A, V138A
voriconazole	659	C7_01750W_A	MCP1	FALSE	4413	20	105	0	0.21441	0.57551	1.16023	0.70948	Does not meet exploratory threshold							T245S, V101A, G231A, P14S, S243F, P176S, P189L, S128G, T21A, A44V, A99T, L208P, L87P, N22I, N271K, S291A, S2L, T159I, V10I, V272F
voriconazole	659	C1_13390W_A	C1_13390W_A	FALSE	4414	110	258	179	-0.0953198	0.25597	0.936065	0.709605	Does not meet exploratory threshold							S280L, T615_T616dup, N666_N668del, I245T, T617_T619dup, M211I, P210L, G185S, N497H, T619_T621dup, S353_S354insVGGGS, T490dup, T494fs, A66V, S493_T494insSSSSSSSST, S353fs, T494S, H266Y, S42_S43insSSSSSSSSSPS, S39_S40insTSSSSS, T487A, G496D, G667D, N495fs, T490_S491insTSSSSS, S43P, S493_T494insSSSSSST, N450_D455del, N661_D662insNN, Q59H, S493_T494insSSSSSSST, T70A, E235K, L696F, S42_S43insSSSPS, T619dup, E669K, G352_S353insGSVGGG, G352_S353insGVGGG, G667S, N450D, N666D, R499Q, S42_S43insSSSSSSP, S44dup, S492T, S493_T494insSSSSSSSSSSSST, S493_T494insSSSSSSSSST, T490_S491insTSSSSSS, T612_T617dup, T614_T618del, T69I, Y581D, A57T, E630K, F679S, G352_S353insVCGR, H217fs, K225E, K483T, L406V, L486I, L631S, L89I, M634V, M651I, N143D, N348_G350delinsS, N366D, N446D, N448D, N452D, N503I, N665_N666insD, N665fs, N668K, N673T, N95S, P122S, Q136R, Q168R, R110H, R60P, S288N, S33L, S42_S43insSSSSSSSSSSSPS, S493_T494insSSSSSSSSSSSSSST, S623T, T189M, T489S, T489_T490dup, T490_S491insTSSSSSSSSS, T490_S491insTTSSSSSSSS, T611_T615del, T614_T621dup, T614fs, T615N, T617_T619del, T617fs, T619_T620insTTTNTT, T619_T620insTTTTTTTP, V23L, Y120C, Y216H, Y421H
voriconazole	659	C1_02390W_A	C1_02390W_A	FALSE	4415	120	301	63	0.118667	0.319034	1.08573	0.709924	Does not meet exploratory threshold							S518L, R27_Q28dup, G674D, N198K, N200S, Q480*, T492A, T107_T109dup, E371dup, E422K, K731_T734del, E370_E371del, E487K, Q766H, R33Q, D808V, K661fs, T728_K729insNT, Q29_Q34del, A395V, E363fs, E368_E371del, S583L, E369_E371dup, I199_N200del, T115_T116del, P608S, V807dup, S163del, T52I, Q31_Q32del, Q31_Q36del, E368G, Q28_Q29insRQQQRQ, Q31_Q32dup, Q787*, R35_Q36dup, T111fs, T116dup, N198S, R35W, T113I, E363del, E367G, G672S, R35Q, I786F, P337R, S170R, T107dup, T116fs, T650S, E365D, F500L, H459P, H624Y, I205_N206dup, K350I, K350Q, P37R, P37fs, P736S, P769S, S158dup, S161dup, T114_T116dup, A546V, D300N, D703N, D809E, E365K, E367fs, E369fs, F309S, G326R, H459_K463dup, H749Y, I205delinsTNL, I222M, I351V, K567E, L825F, N145S, N169T, N200fs, N202_T207dup, N498I, N723_T728del, P525T, Q28fs, Q30_Q31insR, Q31H, Q31_Q32insRQR, Q31fs, Q34fs, Q656R, Q660dup, Q684*, R33_Q36dup, R33fs, R552G, R793*, R89C, S154_S155insA, S155dup, S156_S157insA, S156_S157insP, S162L, S48*, T106I, T110dup, T110fs, T113_T114insI, T116delinsRTA, T117_I118insI, T220I, T610R
voriconazole	659	C1_13220C_A	AKR1	FALSE	4416	55	189	8	0.14423	0.387856	1.10514	0.709993	Does not meet exploratory threshold							R714K, E52D, E52V, V36A, P376S, V75G, P708T, S521F, T236A, A60E, S599T, I420L, E64K, P376L, A422V, T476N, D163G, E619_G620del, R548K, T279I, A175E, A234T, A2P, A328V, A455V, A514V, C658F, D263N, D572N, E719*, E783*, F463S, G424D, H245Y, H94R, I118M, I527L, I793L, K327N, L626F, N517K, N517T, N99Y, P205S, P370S, Q287H, Q664R, R685*, S745F, V161I, V652L, V660I, W672C, W778*, W785*
voriconazole	659	C7_00340C_A	C7_00340C_A	FALSE	4417	64	138	1	0.136753	0.367866	1.09943	0.710081	Does not meet exploratory threshold							L203M, G423S, A886V, P910L, E216K, S802I, H329R, S790F, Q185R, C698Y, G300E, A110T, S237L, D302E, F462S, I869N, M856I, N911K, T758I, V293I, A413T, A715P, A715T, A793S, A927T, D159N, D53V, E132K, E804K, E888K, E923K, E929G, F140S, G169C, I18T, I41T, I727T, I752S, K564E, K705M, L267I, L623S, L640I, L65S, L877S, M784I, N21S, N832T, P483L, P797L, Q25E, Q574*, Q785K, Q883*, S108N, S201N, S659L, T213R, T943I, V152M, V171L, V558I, V66I, Y595*
voriconazole	659	C7_00150W_A	C7_00150W_A	FALSE	4418	16	55	0	-0.188404	0.50683	0.877576	0.710094	Does not meet exploratory threshold							S78F, D185N, A191V, V25A, A120T, C73Y, D30Y, F133S, M160I, P125L, P189L, P212L, T102I, V108I, V38M, Y95F
voriconazole	659	C1_03100W_A	TCB3	FALSE	4419	77	248	1	0.13384	0.360126	1.09721	0.710156	Does not meet exploratory threshold							E572K, I792V, D1206N, E7A, P902L, S1362P, G1299D, G489D, E8K, I163V, D436N, F488Y, T645S, R1282K, M374K, R1278K, T1342I, F1377L, G1015D, D556N, L557W, S1190I, T74I, T957I, A1127T, A1163T, A1177V, A672V, D1349N, D173G, D27N, D772N, D857N, E1244D, E1248K, E497K, E726G, F31S, F76L, G1168_A1169insTVSDVGMKAVGGAASLATG, G289S, G433R, G491S, G784E, H552R, I499F, K1200I, K901N, L1039S, L1402F, L613S, M451I, N178D, N625S, P373L, P56A, P56L, P872L, R1028K, R1243K, R1260C, R1313C, R15I, R161S, R844K, R989L, S1103C, S188F, S360F, S4N, S600N, S822F, T124I, T503I, V1277I, V612G, V810I
voriconazole	659	CR_06990W_A	CR_06990W_A	FALSE	4420	76	168	0	0.155374	0.4181	1.11371	0.710175	Does not meet exploratory threshold							D687Y, S710T, V35A, N644T, S20L, M651L, A701G, F306I, I473T, V289F, V763I, A695E, E260K, V337I, D293N, D687N, H724Y, P32S, D709N, D714E, I373T, T561M, A452T, I506S, I842L, A101V, A353T, D664G, D686N, P700S, P90S, R254C, S618L, V501M, *866fs, A268T, A470T, A701V, D374N, D683Y, D683_D686del, D688fs, D813Y, D837G, E19K, E36K, E48K, E648G, G498D, K325R, K768Q, L144F, N14D, N161K, N161T, N83D, P250S, P603Q, Q105P, Q503*, R361G, R765Q, S233L, S248L, S460C, S579N, S589F, S593L, S718N, S89L, T613A, T862I, V545M, V546I, V638I, V690fs
voriconazole	659	C2_01720C_A	C2_01720C_A	FALSE	4421	8	33	2	-0.301476	0.81141	0.811422	0.710231	Does not meet exploratory threshold							N6H, Q117*, A68V, A84E, G131D, Q123H, Q125_Q127del, V66A
voriconazole	659	C2_02370C_A	HOM2	FALSE	4422	19	99	0	-0.182532	0.491344	0.881155	0.710268	Does not meet exploratory threshold							E258K, V65F, A33T, A228S, A351T, C278Y, C291F, D176E, D92G, E127K, G194S, G321C, G321S, G91S, L279F, P71R, T298I, V131I, V169I
voriconazole	659	C1_03430W_A	C1_03430W_A	FALSE	4423	23	68	0	-0.197415	0.532	0.872112	0.710577	Does not meet exploratory threshold							E81K, K156R, P194L, V104I, A114T, A318V, G166S, R281P, S136L, A347T, A347V, D240N, D34N, E132*, H177Y, K156fs, L288F, Q67*, R3I, S161N, S261G, V64I
voriconazole	659	CR_00760C_A	HYR4	FALSE	4424	78	164	1	0.143912	0.387946	1.1049	0.710669	Does not meet exploratory threshold							S536L, P916A, S601R, A1174T, G754S, G1040S, G744S, V1073I, E812D, D832Y, V377M, P767S, E436K, I88F, P843S, V460I, S869P, V698A, D945_N950del, G1098S, A789E, Q67H, S1062C, Y570*, A1218V, A166T, A234T, C1220F, C1220Y, D890E, E400K, E522G, E527*, E780K, E812K, G193D, G680D, G695D, G790C, H831Q, I176V, I704V, K1131R, L393P, L613I, N1139S, N627D, N634K, P449L, P510S, P718L, P921S, Q1027H, S1012L, S1127N, S293G, S44P, S578*, S607N, S778P, S848C, S848F, S913N, S967F, T1031I, T390M, T572A, T620A, T682I, T820I, V139I, V432I, V516L, V731G, V807A, V903I, V943I, Y684C
voriconazole	659	C5_02600W_A	PUT1	FALSE	4425	47	140	30	0.143902	0.388022	1.10489	0.71074	Does not meet exploratory threshold							A190T, A28T, N322K, S396T, T47I, N375_G376insRN, A26_T32del, T25A, T27dup, N373_Q374insQNQNQNQN, Q374R, A26delinsVT, K269Q, P181L, Q292E, A267V, A26delinsDT, A26dup, A333V, C103F, D397N, E268K, E390D, G376S, I3L, L368delinsFNQ, N371_Q372insKN, N373_Q374insQN, N373_Q374insQNQN, N375_G376insQN, N375_G376insQNQNQNQN, N62D, N96S, P259L, Q9K, Q9R, R484K, S2L, S391L, T23I, T25delinsNA, T30N, T426I, V238A, V414I, W471*
voriconazole	659	C4_02930W_A	C4_02930W_A	FALSE	4426	12	39	0	-0.328212	0.885352	0.796523	0.710851	Does not meet exploratory threshold							G68R, I170L, F88S, T58A, A114S, A36V, D78N, G84D, P103L, P9S, T31I, T32I
voriconazole	659	C1_08080C_A	C1_08080C_A	FALSE	4427	5	5	0	0.60428	1.63041	1.52022	0.710913	Does not meet exploratory threshold							A61T, E105K, F39V, R115C, R88K
voriconazole	659	C4_05770C_A	CFL1	FALSE	4428	70	182	12	0.11881	0.320606	1.08584	0.710951	Does not meet exploratory threshold							A316P, T487I, G584E, P580S, V542M, T158_S163dup, R570K, A583V, N155_S156insSSTSST, N689S, D328E, L251F, L354S, R347S, E701A, R703C, A730S, E661K, F737S, G413R, L297F, M31I, Q741K, T355I, V745A, Y752F, A483V, C428F, F418fs, F669I, F97L, G171D, G413A, G447E, G584R, G601S, G66R, H728R, I306T, I649delinsTV, K389T, K427R, K548R, K676N, L417V, L417fs, L434F, L434W, N155T, N155_S156insSSTSSTSST, N242T, N77I, P194L, P313L, P729R, R23G, R347C, S154I, S157_T158insNSSTSS, S163_S164insTSN, S385T, S409fs, S647del, T161_S163del, T407del, T410fs, V372I, V444A, W357*, W55*
voriconazole	659	C2_10570W_A	SGS1	FALSE	4429	58	114	2	0.122973	0.331866	1.08898	0.710973	Does not meet exploratory threshold							D200G, T20I, S671I, P411_A412insPAPPAPPAP, S704T, P84L, E874D, T209A, A631P, P1188L, P340T, V453I, G1077S, M538I, P411_A412insPAPPAPPAPPAPPAP, A1037T, A1174T, D162N, D230N, D370N, D394E, E287K, E336K, E349K, E845K, F727L, H104Y, H1081N, H853Q, I420T, K71R, L185S, L809S, M1099I, M576I, N88K, P411_A412insPAPP, P411dup, P413_T414insPAPAL, P754S, P93S, Q6K, R1010G, R1184K, R797Q, R814G, S1126L, S1152N, S160*, S196N, S683N, S977L, T224A, T376I, T909I, T96K, V364I, Y875N
voriconazole	659	C7_04170W_A	C7_04170W_A	FALSE	4430	17	35	0	0.237056	0.640024	1.17859	0.711096	Does not meet exploratory threshold							V156I, A244T, D88N, V80I, D139N, E26D, L135S, D155G, H174Y, H21Y, I43T, N232K, N3K, Q10P, S132L, S176L, T146A
voriconazole	659	C4_01290W_A	C4_01290W_A	FALSE	4431	63	175	218	-0.107925	0.291456	0.927922	0.711163	Does not meet exploratory threshold							E744_D748dup, N19D, E256D, G739_E742del, V706I, E678del, E678dup, T436I, E671_E672del, E398D, E384fs, E385fs, E672_E673del, E332D, E397fs, E666del, E671fs, E682del, K333N, S547F, D106N, D524E, D749_D753dup, E679A, E681_E682del, G739_D740del, L316V, D347V, D400dup, D408Y, D448A, D6N, D731N, D740E, E329fs, E332fs, E341G, E351*, E389_E401del, E390fs, E391fs, E397_E398insDD, E398fs, E399D, E667*, E667D, E671_E672insEEEEEEEEE, E672dup, E677_E678del, G299R, G688S, G721E, K567E, L789S, N42H, P207S, P360S, P665_E667delinsQ, R30P, S564L, S694N, S791L
voriconazole	659	C1_02190W_A	ABP140	FALSE	4432	17	45	0	-0.223596	0.60423	0.856428	0.711344	Does not meet exploratory threshold							S17F, I118V, D195N, E276D, P190S, T260I, A214T, A51V, N69S, P279H, R256G, R261S, R303H, S161P, T287M, V107A, W38G
voriconazole	659	CR_06840W_A	CR_06840W_A	FALSE	4433	53	144	144	-0.119486	0.323412	0.920516	0.711789	Does not meet exploratory threshold							E127G, G74E, S13F, K105I, E149D, P92L, D114G, A559V, S563P, E149delinsDG, M444I, E149delinsDA, R326K, D122del, A76V, D146dup, E126G, P549L, S143delinsRD, S470N, A198T, A31T, A481T, A702T, D419E, D71N, E149delinsDV, E209K, E235K, E305K, E39V, E639K, G118S, G530A, H41Y, H88Y, I640T, I696T, K386E, M413I, M648T, P549A, Q102*, Q543H, R187P, R273K, R539G, R716K, S162L, S401F, S56F, T364I, Y713N
voriconazole	659	C4_03990C_A	C4_03990C_A	FALSE	4434	117	391	12	0.093128	0.252178	1.06668	0.711908	Does not meet exploratory threshold							K202R, R289K, K156R, V251A, P157S, D301G, F232L, G340R, L195F, L328S, S353*, R23*, V305A, Q78*, R217H, T343S, K3T, P278Q, A39V, D105N, S11L, V38A, V268F, L302F, Q280L, S10R, Y80*, G316R, E221G, L151F, P12S, S287F, V38I, C61Y, E138D, G340*, L111I, N259S, P157L, S99L, S149F, S164T, G316E, K234E, K295T, P161S, P32Q, V310I, I296V, T343N, V212L, V268A, E183K, M13V, G133D, S172G, D224Y, Q78R, S137N, S248fs, S333N, D247fs, G318R, H282fs, I89V, L272W, L281F, L281fs, P198S, Q170*, R289I, R308*, S10C, S149T, S210P, S306F, S319N, T160N, A180T, A255T, D105V, D144Y, E136G, E75K, F204S, G41D, H141Y, H196N, H291Y, H98Y, I257M, I257R, I87L, K173R, K202I, M288I, N199D, N27S, N84I, P198L, Q170fs, Q227P, Q33R, Q37S, S10N, S181N, S203G, S214I, S248T, S287Y, S294N, S66I, T324I, T94I, V189fs, V251E, V251I
voriconazole	659	CR_01730W_A	IFU5	FALSE	4435	33	112	51	0.148075	0.401196	1.10809	0.712065	Does not meet exploratory threshold							G128S, Q153_G154insGPPSGQYYQQ, Y130H, P96_P105del, P145_G148del, P147L, P9T, P147Q, Q163*, D230E, P105S, G124_P125insPPQG, P106T, Q119_G124dup, D218N, D230N, G144_Q163del, G178S, G233D, G94W, H206Y, P125del, Q123_Q132del, Q127_P135del, Q133_Q162del, Q142_Y151del, Q157P, Q93*, S25F, S62N, W16*, Y161C, Y216_Q217insQDGY
voriconazole	659	CR_03700C_A	CR_03700C_A	FALSE	4436	90	223	50	0.096799	0.262462	1.0694	0.712269	Does not meet exploratory threshold							D543E, D543G, P319S, D388N, N702T, S352P, P933L, N702del, E400K, S705dup, E47K, E523K, D182N, N1147D, A83T, A887V, E173K, G459C, I238L, N702_T703del, P110L, S405F, T703_T704del, T758I, D245G, E428G, G1169R, L72S, L781S, L864H, N1087S, N702D, N702H, N702S, P398Q, P722S, S572G, S913L, T193A, T974I, V1013A, V219I, V821G, V821M, A1083S, A503V, A623D, A785V, D1084N, D169N, D953N, E327K, G910D, H139R, H624Y, I1126T, I12T, I243M, I935V, K1148T, K393T, K640R, K727E, L690F, N161K, P422L, P744L, P972S, Q216P, Q684H, Q735*, Q817K, R816*, S150C, S153P, S209F, S244L, S406F, S446G, S575P, S705R, S759L, S769F, S76F, S954N, T1011N, T427I, V1002I, V281I, V821S
voriconazole	659	C1_14190C_A	C1_14190C_A	FALSE	4437	8	24	1	-0.258212	0.700196	0.836124	0.712298	Does not meet exploratory threshold							Q29fs, R27fs, A28G, P122L, P22L, A28T, D44N, S81Y
voriconazole	659	C3_03970W_A	C3_03970W_A	FALSE	4438	13	55	0	0.262648	0.712758	1.19968	0.712503	Does not meet exploratory threshold							L26F, C28*, M24V, V25A, M24I, C16Y, A13D, *30Lext*?, E6D, G7E, M19I, Q3R
voriconazole	659	C3_07010W_A	POS5	FALSE	4439	33	109	2	0.175198	0.475828	1.12912	0.712728	Does not meet exploratory threshold							V184I, F2V, S45L, T298A, A54V, T38A, T64K, D278H, G306E, T165_T166del, E154K, A75V, C387R, D501N, E283Q, G52D, H266R, H521P, K167N, K167fs, L31V, L391*, R513K, R99Q, R9H, S107P, S161_T162del, T163N, T164_T166dup, T33R, T420N, T425I, V219L
voriconazole	659	C6_03530C_A	C6_03530C_A	FALSE	4440	15	74	3	0.264778	0.720172	1.20145	0.713128	Does not meet exploratory threshold							M110K, M73I, N68S, A76T, E82K, N41fs, S40R, N47K, H20Y, D119Y, D44fs, I35V, P116S, Q50*, S45L
voriconazole	659	CR_04070W_A	NAT5	FALSE	4441	12	15	0	0.311196	0.846774	1.24074	0.71324	Does not meet exploratory threshold							P32L, P32S, A7V, A102G, G105S, N15T, P56L, P89R, Q146R, Q150H, Q161*, S82V
voriconazole	659	C2_09230C_A	KIS1	FALSE	4442	39	141	63	-0.139123	0.378904	0.908071	0.713489	Does not meet exploratory threshold							Q106_Q112del, A236V, V383S, A123V, Q104_Q113dup, Q115_Q117dup, Q114_Q117dup, P357L, Q112_Q117dup, Q112_Q113dup, E230D, S403L, N63K, Q105_Q108dup, Q108S, Q109dup, Q110dup, Q113_Q117dup, D25Y, G354S, H90Q, I165M, L82S, N348S, N352I, P191L, Q105K, Q105_Q106insS, Q106_Q111del, Q107S, Q109_Q110dup, Q109_Q113del, Q112_Q114dup, Q213*, S93F, T192R, W328*, Y275S, Y278F
voriconazole	659	C4_04320W_A	FRE10	FALSE	4443	39	150	0	-0.145109	0.395372	0.904311	0.713604	Does not meet exploratory threshold							V686I, L131S, P543L, M401I, N705S, M462L, R228K, W468*, P183S, G363C, T273I, W448G, C37Y, K136E, A10V, A116G, A116V, A45V, E481K, E531K, G324E, G42S, G519S, G522S, G538S, G541A, H222Y, I12V, L582H, L8F, P204R, P283L, R569H, T480I, T607I, T95N, V567I, W148C, W348*
voriconazole	659	C4_02140C_A	TIM10	FALSE	4444	2	7	0	-0.37474	1.0216	0.771244	0.713756	Does not meet exploratory threshold							M78S, M88I
voriconazole	659	C5_04640C_A	C5_04640C_A	FALSE	4445	72	171	0	-0.155353	0.423568	0.897912	0.713789	Does not meet exploratory threshold							N1196K, Q1128_Q1132del, G634C, V1204A, V1222A, S179F, T267N, G671E, I220T, V1055I, A280P, K53E, L127P, S182N, A1122V, A1146V, A978V, G634S, G79A, G89D, K1162R, K471R, N1155I, P366L, A76V, E1185K, H104Y, N738S, P823S, Y1035C, A1122_Q1123ins*, A553S, A650S, C458R, C745F, D1285G, D155fs, D200G, D474A, D904N, E1119K, E900A, F305L, G1141R, G185S, G371D, G50D, G703E, H1006Q, K1200E, K380E, K708R, L986F, M533I, N153fs, N331D, P281L, P317L, P366H, P433L, P674S, Q1041K, Q7R, R452H, R470K, S1217N, S1236F, S299N, T140I, T548I, V10G, V918M
voriconazole	659	C2_07580W_A	C2_07580W_A	FALSE	4446	26	96	0	-0.187859	0.512718	0.877908	0.714069	Does not meet exploratory threshold							V131I, P45S, V9A, S268L, T390I, S171L, H151Y, H226Y, I375S, A155T, A286T, A332T, A96V, F138V, F57L, I156fs, I287V, I355V, L211*, L211S, M162T, M263I, N180K, P256Q, S168N, V72I
voriconazole	659	C2_03040W_A	PLC2	FALSE	4447	16	23	8	-0.22699	0.619524	0.854416	0.71407	Does not meet exploratory threshold							F195L, Q247fs, T6N, W7R, A180P, D231G, E280fs, F267S, F64L, K70Q, P251S, R164K, S21F, S248L, V2I, W132*
voriconazole	659	C5_02750C_A	HIR2	FALSE	4448	77	210	2	0.120789	0.329696	1.08733	0.714094	Does not meet exploratory threshold							P515S, E162K, S837G, P110L, G845D, S65L, G841_G842insSGSGSGS, H107D, I72T, E1016K, S723L, D860E, T452_T453dup, M256I, T211A, G839fs, G14R, L507S, Q254L, G840_G845del, N536I, P637L, R83*, R884*, S561N, C357Y, D206N, D96G, E905D, F214Y, F617V, F92I, G400E, G439S, G481C, G842_S843insD, G844_G845insSGSGSG, G845_S846insGGGSGG, G883S, H1005R, K487I, K49T, K879R, L223*, N698I, P110S, P117S, P171L, P228L, P579L, P594S, P722T, Q70H, R235K, R671K, R719P, R916*, S17F, S208G, S225N, S264L, S298N, S446fs, S548N, S837N, T159K, T188I, T25I, T268I, T32M, T339I, T448fs, T461I, T596I, T73N, T744I, V516G
voriconazole	659	C1_06460C_A	RPS22A	FALSE	4449	2	3	0	-0.385508	1.05241	0.765509	0.714133	Does not meet exploratory threshold							G67S, V74A
voriconazole	659	CR_05450C_A	CR_05450C_A	FALSE	4450	14	66	0	-0.192215	0.524752	0.875261	0.714144	Does not meet exploratory threshold							I190V, L134F, A72T, V61L, P103H, A31V, E17fs, G182D, V202F, D105Y, G14E, I138V, P169L, P99S
voriconazole	659	C3_02570W_A	C3_02570W_A	FALSE	4451	49	194	0	-0.147056	0.402072	0.903091	0.714555	Does not meet exploratory threshold							H530N, G610S, A601T, P209S, P93L, R166K, C244R, K151I, Y725H, T318A, N546T, D521E, S230P, V569I, G519R, T306A, P615S, V396I, D563A, D713N, I68V, S194F, A213T, A611T, A654T, D529N, D72N, D75N, E326*, G189D, G280S, G584E, G608S, G702S, H398N, I387V, L215W, L513S, M685V, N606S, N94K, R379K, R406K, R547T, T653S, V241M, V538I, V579F, Y133S
voriconazole	659	C2_00930C_A	VPS24	FALSE	4452	9	18	0	-0.322624	0.882442	0.799614	0.714661	Does not meet exploratory threshold							E160K, E153Q, E156D, E94K, L41F, M112I, M145I, P197S, S91F
voriconazole	659	C4_04030W_A	JEN2	FALSE	4453	23	35	1	-0.184097	0.503838	0.8802	0.714821	Does not meet exploratory threshold							W29*, D190N, Q164*, A191V, A300V, A358T, D13E, D264N, D488N, D488Y, E495K, I447T, L453_V460dup, P141S, Q163*, Q218R, Q310R, R19T, T444I, W229*, W393*, W44R, W83*
voriconazole	659	C6_01970C_A	RPL25	FALSE	4454	7	31	0	-0.334344	0.915078	0.793145	0.714834	Does not meet exploratory threshold							V64I, T41I, S8P, A13T, I63T, P35S, V83I
voriconazole	659	CR_01270C_A	FTH2	FALSE	4455	63	170	102	0.10696	0.292786	1.07696	0.714873	Does not meet exploratory threshold							N58_N61del, S236_S239del, E504_E505insG*QQE, E504delinsGQQQQ, S233F, E175K, S237F, E66_N69dup, F231S, E504delinsGQQQGQQQ, N54_N55insE, D56fs, N60K, N60D, N55D, N55fs, N248_P249insSNSN, S247T, W476*, F231_S232dup, G500_E504dup, N240_S241insFNSN, N59_N60insE, N60_N61insE, E68_N69dup, K3E, N58_N59insD, S241_N242dup, A264T, D56_N63del, K458R, N197H, N54D, N59K, N60_N63del, S237_N238insSSNS, S239_N242dup, S292R, A438V, D178N, D189G, E489K, E504delinsGQQQEEGQQ, F243_N244del, G343D, H221Q, K153E, L306S, L478V, N228fs, N50K, N54K, N55del, N57_N58insENENENE, N58_N59insE, N59T, N60_N61insENENE, S123L, S134L, S212N, S232_S233insFSSS, S247_N248insYS
voriconazole	659	C4_00480W_A	DUR4	FALSE	4456	38	111	0	-0.148011	0.405444	0.902494	0.715067	Does not meet exploratory threshold							M346I, A155D, Q648K, V176I, W420*, L542F, A277T, A428T, A285V, A589V, M207I, W68*, A383T, A400T, A413P, A448T, A511T, F170L, F424C, G17S, G18D, G218E, G426E, H573Y, K470N, K580fs, L114F, P3A, Q32H, R651K, S367F, T582K, V163A, V254M, V313A, V388I, V77I
voriconazole	659	C3_02550C_A	DCG1	FALSE	4457	13	46	0	0.24844	0.680692	1.18792	0.715126	Does not meet exploratory threshold							K18R, A141V, L222F, L198V, E28K, I65F, L69R, M97I, P207R, P42L, S12G, S13L, T152N
voriconazole	659	C1_13210C_A	C1_13210C_A	FALSE	4458	21	71	568	0.234924	0.64427	1.17684	0.715383	Does not meet exploratory threshold							L16fs, V15fs, F83V, K68R, L16S, S17fs, D55G, E20G, E61fs, F19C, F83S, G35D, H18P, I13N, L16V, R3G, S14F
voriconazole	659	C6_00030W_A	TLO13	FALSE	4459	82	274	226	0.086939	0.238668	1.06211	0.715658	Does not meet exploratory threshold							F125fs, E102D, E104G, R8T, V36A, D28G, E116Q, D14E, L53P, M1?, G55S, L162fs, S52L, E108K, I27M, L142M, F153S, A74V, E102fs, L88H, Q58*, T164I, E115fs, R99fs, W76*, E109_E110insQ, E110fs, F125_C126insFLYSRLSVYTPS, T150I, A105T, A114fs, K113fs, L172F, ???111fs, C126fs, E110*, E110_???111insQ, F125_C126insFLYSRLSVYTPSCV*, K113Q, L139S, A105D, A97_E103del, C126F, D89Y, E103K, E104K, E108_E109insA, E108fs, E110D, E110K, E110_???111ins*, E116fs, E83K, E96*, E96A, F125delinsLMEYKLSLPEIERVHA, F24L, I151V, I57T, K101R, K106dup, K107dup, K94I, L17F, L88F, R99I, S48F, T50I, V93G
voriconazole	659	C4_02520C_A	C4_02520C_A	FALSE	4460	26	105	64	0.149233	0.409704	1.10898	0.715675	Does not meet exploratory threshold							A74T, P21del, A406V, S447N, E400del, P23_P25dup, P25del, H221Y, P21dup, P24_P25dup, P45L, K402_Q403insEGEEEDK, Q35*, E397delinsVFTRFREK, G219S, P194S, P21L, P22_P25dup, P23S, P24L, P443S, Q340*, R177C, R458Q, S268F, Y40C
voriconazole	659	C5_03920C_A	C5_03920C_A	FALSE	4461	14	50	33	-0.205458	0.565722	0.867263	0.716471	Does not meet exploratory threshold							K5R, P108S, G40fs, S43_G44del, V145G, G146E, I88V, I92M, K20fs, K39_G40insC, P50S, R126Q, T167A, V114A
voriconazole	659	C2_10060C_A	C2_10060C_A	FALSE	4462	25	43	237	0.245676	0.676884	1.18565	0.71664	Does not meet exploratory threshold							G65E, Q314K, I244L, A140T, A145fs, Y146fs, A145del, K26I, K26N, S144_A145delinsT, S144_A145insSSSSS, V236fs, D286G, D68_T71del, I197T, K13E, N29S, Q224R, R80Q, S129L, S143N, S17L, T71I
voriconazole	659	C5_00710W_A	IFF8	FALSE	4463	123	260	177	-0.11546	0.318208	0.923088	0.716722	Does not meet exploratory threshold							V161I, N606_N610del, S129L, N600_N602del, N614fs, N616fs, N609_N612del, F530fs, N611_N622del, N611fs, N613fs, G531fs, S676_S679del, N620_N625del, K226Q, K64E, S425L, T526I, V301A, D516N, S215F, N563_A571del, N609del, P687S, E445fs, L256S, Q181E, T446fs, A586_T587del, S495*, G116V, N614_N622del, N620_N625dup, S495T, A395V, A492D, A492V, D485N, F283L, N394K, N600_N611del, N609_N618del, N613_N614insTNNTNN, Q106*, S310P, S367L, A631T, E447_T456del, F528fs, G501V, I252N, N608fs, N610fs, N617fs, S351_S352delinsT, S495L, S76L, T255A, T570I, A201V, A315T, A416T, A492T, A565D, A653T, D632N, E306K, E490*, G164E, G261S, G533fs, I54V, I75V, K162E, L178S, M714I, N262T, N600_N608del, N600_N617del, N606_N613del, N611T, N617_N625del, P535L, P535T, Q285*, Q541R, S299T, S377L, S443L, S474L, S480L, S489*, S493*, S493A, S495A, S495fs, S500F, S534T, S534Y, S53L, S667L, S672_S679dup, S677T, T186I, T33I, T33del, T462I, T488P, T491K, T497fs, T526P, T574A, T623N, T623_N625del, V240I, V476L, V540I
voriconazole	659	C1_12180C_A	C1_12180C_A	FALSE	4464	36	114	0	-0.171579	0.472956	0.88787	0.716769	Does not meet exploratory threshold							E9K, I23M, P5L, E36K, Q41H, P45L, K28R, P5S, A155T, M24I, D376E, G364D, L181P, L277F, T54I, A113T, A117V, D161E, E173K, E330K, E370G, E378G, F233C, G290E, I94M, K268E, K268N, L158F, M1?, P344L, T170I, T352I, T7I, V183A, V204A, V34I
voriconazole	659	C2_07940C_A	ALG7	FALSE	4465	23	56	0	-0.212758	0.586824	0.862886	0.716935	Does not meet exploratory threshold							F193S, G53R, I252V, D121N, I217V, M81I, W482*, D392G, G34S, G469S, I262T, K429E, K494E, L317F, P232L, P372L, P62Q, R158G, S103A, T78N, T79I, V12F, V276D
voriconazole	659	C2_03500W_A	C2_03500W_A	FALSE	4466	59	150	3	-0.14305	0.394572	0.905603	0.716945	Does not meet exploratory threshold							D993N, R434K, N961I, S660L, Y650F, Q318H, N912D, G619D, Q117_Q119del, Q14fs, N17S, Q118_Q119dup, I224T, G869R, P157L, Q119dup, C536Y, P551L, A416V, A547V, C500Y, C819Y, D149N, D320E, E377K, E904D, F123L, G324E, G527R, G623R, G719R, G77R, G971E, H386Y, H480Y, H491D, I944S, K166E, K403R, N674S, N929D, P18S, Q111_Q112insQQ, Q112_Q115del, R434G, R69Q, S131L, S510L, S617F, S65N, S768G, S817L, S994N, T134I, V218I, V432I, V840M, V853I, Y411H
voriconazole	659	CR_00620C_A	ARG1	FALSE	4467	15	79	0	0.217718	0.600528	1.16289	0.716945	Does not meet exploratory threshold							E387K, L234F, V60M, P413T, D415E, E227K, G404S, P95T, Q77R, R363K, T244A, T344A, T389I, V343I, V61F
voriconazole	659	C2_07690W_A	C2_07690W_A	FALSE	4468	41	116	0	-0.199904	0.551408	0.870608	0.716953	Does not meet exploratory threshold							A176T, P258S, I170T, S147P, P133S, T153I, D395N, P294L, V220A, L18R, S422F, C268Y, D32Y, R60K, R9K, S160W, S228N, V67I, A286V, A55V, D126N, G314R, I289T, I392M, I433M, K181*, K411N, Q270*, Q90*, S109N, S243T, S365F, S370_R371del, S4G, S61Y, S63L, S70R, T224S, T3I, V318I, V374A
voriconazole	659	C3_02510C_A	SAP8	FALSE	4469	30	84	13	0.184876	0.509954	1.13672	0.716954	Does not meet exploratory threshold							Q302R, E28K, Q66_Q70del, Q63fs, I333F, Q64fs, *406Sext*?, G247S, S257N, V169A, A179V, A378T, A90S, C122S, D372A, F7L, G175S, G177C, G197S, K221R, L20M, Q61fs, Q67fs, Q69E, S164F, S240P, S284G, V13F, V334A, V95A
voriconazole	659	C6_03430C_A	C6_03430C_A	FALSE	4470	73	152	43	-0.110748	0.305504	0.926108	0.716971	Does not meet exploratory threshold							D1600N, *1601Rext*?, D1600E, T1447I, G1383_G1388dup, G1388_E1389insSG, P619S, *1601Lext*?, G1387S, A1380G, L628F, S1381G, D1574N, S622F, G1385_G1388dup, D1600fs, G1387_G1388del, E1599K, P986S, A1380_G1383dup, A509V, A557P, D1600_*1601delinsE, G577C, N774S, P735L, T893I, V566I, A1070T, A1137V, A1230T, A1263V, A301T, A363T, A482V, A585T, D1018N, D1558G, D543H, E1523D, G1383_G1384insASGGASGG, G1383_G1384insASGGGG, G1388_E1389insGGGGGGGGGG, G1388_E1389insGS, G411D, G411S, G521D, G699D, G757E, G770E, H1238Y, I1011V, K150I, L668V, M143I, M83I, P500S, R1040Q, R31C, R351*, S1223L, S185L, S26L, S992F, T391I, T50A, V1510A, V238I, V333I, V563A, W1315C, Y1249F, Y1576*
voriconazole	659	C1_12370W_A	C1_12370W_A	FALSE	4471	15	48	6	0.222642	0.614982	1.16687	0.71733	Does not meet exploratory threshold							T64I, V62I, K120E, N124S, S28_S29dup, S66L, T30K, A158V, K120T, K43*, N148D, P97S, S26L, S27L, S29T
voriconazole	659	C1_05120W_A	C1_05120W_A	FALSE	4472	31	47	0	-0.187541	0.518904	0.878101	0.717788	Does not meet exploratory threshold							P245S, P270S, Q209R, Y291H, G83E, I219V, S170G, Y262*, A59V, A66S, E380D, F349Y, G137S, G155E, G155W, G83V, M330R, P341L, P61L, Q201_E205del, Q266L, R9P, S375A, T239R, V189M, V225A, V302G, V309M, V58E, Y231*, Y231C
voriconazole	659	C5_00190C_A	FAS1	FALSE	4473	88	248	0	0.104174	0.288306	1.07488	0.717853	Does not meet exploratory threshold							A1215V, G1150R, D1214N, V1357I, T1705N, S2016L, E210G, V1429L, G509S, I1320V, L1197V, N1669K, A678T, T1535I, V589I, A1097V, A1424S, R1893K, S1459F, T1870I, V1031I, V589A, A1140V, A148D, A1584V, A1793S, A545S, A607V, D1230G, D158N, D277N, D989E, E1641K, E1645*, E1930G, E319*, E76K, F1017L, F1764V, F788L, G12S, G1568A, G1959D, G507D, G631S, G649D, G64E, G828S, G999E, H1066D, H1153Q, H1614Y, H1684Y, H923Q, K145M, K1923R, L867W, M993I, P1228L, P1260S, P1956L, P302L, P651L, R303G, R349K, R406G, R924G, S1021L, S1064*, S1280T, S1359Y, S1453F, S1736L, S2028N, S224N, S404P, S760P, S84P, V114I, V1218I, V1329I, V1367I, V1686fs, V1932I, V914I, V952I, W719*, W925*
voriconazole	659	C1_09440W_A	C1_09440W_A	FALSE	4474	14	99	0	-0.195262	0.540486	0.873414	0.717897	Does not meet exploratory threshold							N79D, H129Q, D113N, S13N, D55G, V287I, M1?, H263Y, G172D, H149R, I258V, K250N, N246K, S35*
voriconazole	659	CR_07760W_A	CR_07760W_A	FALSE	4475	4	4	0	0.52682	1.45952	1.44075	0.718134	Does not meet exploratory threshold							A10T, A10V, P21L, Q46S
voriconazole	659	CR_00980C_A	CAB3	FALSE	4476	83	171	109	0.107769	0.298688	1.07756	0.718243	Does not meet exploratory threshold							D4N, P307S, D639_D647del, D698V, T115A, D641_D646del, D651N, D621_D626del, D634_D637del, E607D, D627_D637del, E607G, D474N, D632G, D644_D645del, D22del, D633_D637del, S20fs, S36F, Y243C, D623_D629del, D624_D628del, D628N, D644del, E607del, G492D, H217Y, L598*, L598I, N599K, N599fs, R597_N599del, A427V, A432V, D22_N23insT, D623_D624del, D623_D632del, D623_D640del, D623del, D626_D628del, D626_D637del, D627_D634del, D627_D643del, D628del, D635_D636del, D635_D640del, D638_D639del, D638_D640dup, D638del, D641_D643del, D642_D646del, D642_D647del, D643del, E155_Q160del, E602_E603ins*, E613_D623del, E613_G615delinsD, F354L, F389V, H414Y, K275fs, K334E, K384Q, K722Q, N114D, N114S, N496D, N599_E600insK, P153L, Q315*, Q596E, S204R, S223R, S260G, S310R, S403T, S504L, S673R, T268I, T390I, T485K, T499N, V519I
voriconazole	659	C6_01620W_A	C6_01620W_A	FALSE	4477	58	212	112	0.116372	0.322692	1.08401	0.718376	Does not meet exploratory threshold							N99D, Q171_R172insL, T4A, S424del, N291S, M580T, V595A, T409N, N304_N312del, A589V, N309_N312del, N247D, N308_N314del, G404_N406del, N309_N314del, N312_N314del, E434_D437del, N305T, N310_N314del, V212I, N306_N314del, N335S, A466V, D245_D246insNN, D246_N247insNN, G178R, G91D, G91S, H527Q, L52H, N305_N314del, N307_N314del, A117T, C385F, D144N, D315_E316insND, D418H, E141K, E434_D437dup, G533E, I234T, I428L, I498V, K511E, N252dup, N295fs, N296fs, N304_N314del, P543S, Q171dup, Q556_Q559del, R176dup, S340T, S564N, T270P, T413K, V222M, V48I
voriconazole	659	C6_04240W_A	C6_04240W_A	FALSE	4478	14	56	0	-0.24561	0.68118	0.843459	0.718425	Does not meet exploratory threshold							V78F, A2T, T126I, V34F, S112N, T144A, D29E, K141I, S14L, N83S, Q88_Q89dup, Q94*, V158M, Y113C
voriconazole	659	CR_05160C_A	CR_05160C_A	FALSE	4479	38	111	0	-0.164765	0.456994	0.892074	0.718443	Does not meet exploratory threshold							S33F, E2D, F37L, L373F, A295V, I223V, S210P, T348A, C41Y, K57N, Y300H, G206E, S28C, A254D, D376delinsGDN, D376delinsVDN, E246D, E375K, F47Y, G168*, G89S, G95S, I294L, L110*, L385F, N222K, P387L, P5L, Q74P, R353Q, S109fs, S365*, S365L, T99M, V21I, V69A, W337*, Y165C
voriconazole	659	CR_08320W_A	ATS1	FALSE	4480	13	44	0	0.179289	0.497814	1.13233	0.718733	Does not meet exploratory threshold							V156M, L286F, V195A, G288S, A251V, R73C, T123S, A197D, G16C, G7R, K276N, T122K, V5I
voriconazole	659	C4_05730W_A	C4_05730W_A	FALSE	4481	24	54	0	0.220554	0.612812	1.16518	0.718919	Does not meet exploratory threshold							K168T, L171V, R49K, S54P, E190K, A101V, S192Y, S95L, T160A, T53M, A235P, A47T, A83V, D209N, E26fs, L171F, P27fs, P8S, S192F, S214L, S40P, T203A, T85A, T87A
voriconazole	659	C4_06340W_A	AGO1	FALSE	4482	67	184	0	-0.139205	0.386828	0.908019	0.718949	Does not meet exploratory threshold							P650S, F488V, R341K, R492H, S656F, P751S, N583H, A422T, I365V, P807T, H344Y, P131L, T439S, T346N, R699*, C553Y, P43L, P908S, P561S, R295C, V128A, A106V, A247T, A379T, A499T, A547T, A570T, A808V, E687Q, E733K, G226E, G308E, G511V, G597R, G677E, G684C, G720E, H704Y, I53S, K142M, K33R, K705E, K781R, K784E, K845N, L632S, L747S, N162K, N517Y, N57K, N702K, P121S, P123L, P389S, P676L, Q407*, Q608*, R273I, R876G, S522P, S629T, T823A, T83S, V231I, V762I, W338*, Y58C
voriconazole	659	C2_06030W_A	C2_06030W_A	FALSE	4483	22	69	0	-0.2249	0.625004	0.855654	0.718967	Does not meet exploratory threshold							R19C, V356I, Q109H, L326S, M178I, M251V, L112I, E176K, E389K, G428S, H113Y, H185Y, K300E, N160I, N435D, Q193*, Q343H, R255L, S106L, S221L, S451N, S455L
voriconazole	659	CR_00100C_A	EPL1	FALSE	4484	43	117	2	-0.128985	0.358664	0.914475	0.719127	Does not meet exploratory threshold							L532S, M282I, P464_Q469dup, E599V, A15V, Y132C, P6A, P211S, A22T, G589D, S381N, A456T, A514V, P126L, T499I, A237V, A2V, A490T, A704V, A76V, E267G, E437K, F137V, F273C, F323S, I220S, I662V, K507R, L172S, L504S, P272R, Q26*, Q40P, Q454*, Q466delinsHP, Q538E, R343Q, R547G, S183*, V500I, V56I, Y131C
voriconazole	659	C1_02580W_A	HNM4	FALSE	4485	30	93	0	0.145847	0.405638	1.10638	0.719183	Does not meet exploratory threshold							C479Y, G57E, L322F, F128L, L32R, L404V, A390V, L324F, S104L, I498N, A275T, E312K, F277Y, G122S, G232R, G318E, G328S, G357S, G386R, G396D, G396S, K354I, L52R, P351L, P409S, Q24*, R339I, T478S, V265A, Y13C
voriconazole	659	C2_03220C_A	STP4	FALSE	4486	29	80	0	-0.16444	0.457388	0.892275	0.719206	Does not meet exploratory threshold							Y23C, S14L, L189F, T362S, E375D, P95_T103del, P167Q, L125S, N196K, S32P, S34P, S41L, A227V, H233Q, H323Y, I140T, I30M, I30T, K235*, M344T, N91S, P142S, Q203E, S200L, S80N, T161I, T38M, T60S, V84A
voriconazole	659	C1_00120C_A	TRP1	FALSE	4487	21	65	0	-0.173488	0.482928	0.886696	0.719415	Does not meet exploratory threshold							L143*, L143S, S144Q, A18T, V12M, P132S, A14V, A61V, A99S, C7Y, E186G, G111R, G162R, I98V, K44T, N193K, P127L, Q71K, R36C, V102M, Y197F
voriconazole	659	C1_07270W_A	SEC34	FALSE	4488	38	111	62	-0.150172	0.41842	0.901143	0.719668	Does not meet exploratory threshold							N299S, E458G, D767G, P18S, K642N, E33K, P694S, D796N, F215L, A507P, D530N, D96N, E761G, F120S, G521D, G521S, G582R, G648D, G648S, H590L, I257M, I634V, I823V, K351I, K758R, L40P, M123T, N184S, N429S, N450D, Q597*, R726H, S185G, S239F, S74L, S770L, V133I, V563A
voriconazole	659	C1_03930W_A	NUE2	FALSE	4489	34	92	78	-0.143449	0.399724	0.905352	0.719693	Does not meet exploratory threshold							S300_Q305del, D170E, S304_Q305del, S302_Q305dup, L75S, L82F, L167I, I410V, R136*, E321*, I52V, P44S, Q308K, S262L, S298_Q305dup, D224N, D254A, D266N, D487N, E309K, E309Q, E488D, G371C, L325S, N403D, Q299*, R470K, S86N, T39S, T455I, V212I, V431F, V465I
voriconazole	659	C6_02380W_A	C6_02380W_A	FALSE	4490	60	237	11	-0.103136	0.28746	0.931007	0.719758	Does not meet exploratory threshold							*556del, L37F, L469S, A35S, L552R, N125Y, I63V, S55N, P33_K36dup, A383V, S185F, T34delinsKP, L277F, R550_G551insDK, V510I, G231S, I112S, S25_K30dup, K27_S28dup, I100V, K21E, M248_T252del, R527T, S44L, D474G, E146Q, E226Q, E241G, E77K, F182L, F300L, F463_P466del, G197C, G258S, G543R, G555A, I548V, K184N, K201E, K46E, K535*, L219V, L502F, M180L, P367T, Q257*, S28_K30dup, S28_P29insPKPK, S38N, T34delinsKPA, T34delinsKPP, V285I, V291F, V307I, V385I, V447L, V75I
voriconazole	659	C5_04860C_A	C5_04860C_A	FALSE	4491	3	3	0	-0.632824	1.76575	0.644913	0.720054	Does not meet exploratory threshold							A16V, D100N, F87S
voriconazole	659	C7_00700W_A	CYB5	FALSE	4492	7	28	0	0.323754	0.904692	1.25158	0.720447	Does not meet exploratory threshold							L106F, G101S, T123A, A56P, A59T, E88*, T5I
voriconazole	659	C1_11760C_A	C1_11760C_A	FALSE	4493	17	50	6	-0.196004	0.54777	0.872965	0.720477	Does not meet exploratory threshold							A71V, E208K, W207*, D182G, S149T, S5L, R125K, R59K, G134R, G191fs, I106V, R167K, S114N, S93F, T70S, V2L, V99A
voriconazole	659	C3_03390C_A	YAH1	FALSE	4494	7	12	0	0.334166	0.93441	1.26065	0.720626	Does not meet exploratory threshold							P24L, T40I, N88S, P26L, Q85K, T103A, T146I
voriconazole	659	CR_05540C_A	CR_05540C_A	FALSE	4495	43	88	1	0.174103	0.487026	1.12826	0.72073	Does not meet exploratory threshold							T421S, G525A, P4R, L31F, F61S, I409V, N545K, G546S, I442V, S340L, G485R, S475P, A38P, A452T, A46V, A543V, C415F, D223N, D467N, D586N, E539K, G351S, G470fs, H607R, H69Y, K153E, L260P, L556S, L67F, P258L, P292L, P509S, P76L, Q213R, R413K, R457H, S175F, S475F, S569F, T149I, T200P, T220N, T504N
voriconazole	659	C3_01250W_A	PMC1	FALSE	4496	74	235	0	0.121313	0.339436	1.08772	0.720795	Does not meet exploratory threshold							E286Q, A997V, N677S, S91N, A118S, D1072N, F142Y, L491V, M364T, T362I, G504R, K646_G649delinsS, N733H, P843S, Q590R, E41K, A746T, G417S, N1184Y, N412Y, P59L, T46I, T48A, A1001T, A1051T, A666V, C406G, D1075G, D1189H, E1195K, E41A, E524D, G1109D, G1131E, G797E, H36Y, H713Y, I1156V, I858L, K388R, K615E, K64R, L549F, L764F, M1017I, M375V, N1203D, N678S, N87D, P199S, P34S, P655S, P69L, P996S, R1097K, R331H, R378C, R707T, R857C, R864K, S103F, S1204P, S47L, S696L, S852L, T1000K, T1078I, T1187A, T1187N, T326I, T33I, T43I, V888I, W1178*
voriconazole	659	C1_05860W_A	PRN2	FALSE	4497	27	113	15	-0.210932	0.591068	0.863979	0.721193	Does not meet exploratory threshold							T92I, E240K, P182H, N127K, H24Y, G231S, T151I, V113M, F197L, G69R, I97M, D108N, D146fs, E240G, E74G, F228L, G203E, I144fs, K291E, K323_S324insT, L206F, M102I, N310S, Q185*, R133*, V104I, V325S
voriconazole	659	C1_07000W_A	MEF2	FALSE	4498	41	89	1	0.158242	0.443436	1.11593	0.721201	Does not meet exploratory threshold							A540V, V292M, R230K, A682V, V102I, Y398H, V74I, D395N, T734I, A603T, A676T, G454R, L267W, S209L, A232V, D444A, D623G, D702H, E143K, E16D, G114D, G72E, G72R, H417R, I172V, M349I, R553K, R68K, S116N, S396L, S438*, T180K, T180S, V175I, V293I, V429L, V441G, V649M, V746M, W162*, W596*
voriconazole	659	C1_03180W_A	C1_03180W_A	FALSE	4499	17	40	0	0.221274	0.620158	1.16576	0.721239	Does not meet exploratory threshold							G25R, E184Q, G119R, H134Y, H261L, H261Y, P186L, P24S, P86L, R102Q, S149N, S179N, S195F, S201*, S28L, T10P, V140I
voriconazole	659	C1_09340C_A	C1_09340C_A	FALSE	4500	106	251	0	0.154192	0.4322	1.1128	0.721271	Does not meet exploratory threshold							R44G, P1015S, V342I, V928A, D1152A, E712K, S231R, I306F, I306M, Q319H, I262V, P318L, N425K, R4K, V995I, G37V, D257G, D1085N, D576N, E578G, E923K, H556Q, K1161N, P584S, V25A, V915_A916insGEEQKA, I288fs, M286I, F120C, A1052T, G803E, N798I, C157Y, D1150H, A916_E917insV, V915_A916insGEEQK, A916G, T727S, Y1057C, A813P, E669A, E917G, H161Y, P1126S, S1009L, A496T, D195V, E181Q, I151M, Q344*, T1114I, T169A, T267N, A695T, A922V, D1094E, D512N, D559E, D596N, D80V, E1008D, E124K, E458K, E981K, F269I, G350E, H599L, I989K, K251E, K518R, K587fs, L1064F, L503S, L656V, L808V, L92P, N425S, N428K, N621H, P1112S, P1123fs, P21S, P39L, P417S, Q475*, Q678*, Q807H, Q807R, R105H, R44T, R520K, R653K, R759W, S1104L, S231N, S436L, S592F, T1143N, T210I, T427S, T800A, V1125A, V1125I, V182I, Y419*, Y50*
voriconazole	659	C5_04300C_A	C5_04300C_A	FALSE	4501	20	56	0	-0.177169	0.49777	0.884437	0.721896	Does not meet exploratory threshold							S254F, N367D, I181S, K336N, A142V, A250V, A283T, A357V, D239N, E128K, F319L, G194D, H321Y, L317S, M226I, P27L, Q143*, S274F, S285L, T210N
voriconazole	659	C1_09300C_A	C1_09300C_A	FALSE	4502	31	86	0	-0.189724	0.533158	0.876774	0.721954	Does not meet exploratory threshold							P271S, T218I, A200V, G23C, P143S, S7F, N16I, R66G, S21L, G163D, H100Y, A200P, A245T, A62T, C174Y, D115N, D281N, E28K, E75K, G196V, G297D, K197E, K249R, K46I, L40F, P120L, P120S, P126S, Q212K, S39R, T61I
voriconazole	659	C7_01520W_A	FLU1	FALSE	4503	34	64	2	-0.144825	0.407304	0.904489	0.722162	Does not meet exploratory threshold							N21I, T5_N6dup, G513S, S7T, H9fs, N4_T5insAN, N6T, A146V, A318V, A436T, A541T, D191N, E479Q, G149S, G320D, G485E, K315E, L336F, L448S, M453L, N3K, P218S, P85S, Q187*, Q344K, R105K, R140Q, S189C, T204I, T58I, V46I, V505F, W573*, Y143C
voriconazole	659	C6_03260W_A	C6_03260W_A	FALSE	4504	33	89	2	-0.15844	0.44596	0.895993	0.722381	Does not meet exploratory threshold							S83_G84insGGYS, D265N, Y78_G80dup, S91_Y94del, G80_G81insYSGGYSGGYSG, Q247H, G80_S83del, Y90_G97del, G80_S87del, P151S, A263T, A263V, E194K, G125R, G252E, G84del, G84fs, G97_S98insYSGG, I68fs, P266S, S105_S111del, S145L, S160*, S69_G70insG, S69fs, S71Y, S72_S74del, S79_G80insGGYS, S83_G84insGGYSGGYS, S87_G88insGGYS, Y82fs, Y86_G88del, Y94_G97del
voriconazole	659	C7_02290W_A	C7_02290W_A	FALSE	4505	9	13	16	0.394334	1.11012	1.31434	0.722428	Does not meet exploratory threshold							N156D, D126E, D6N, M157K, V96I, E177K, I15V, K135R, Q14R
voriconazole	659	C7_03600W_A	MNN26	FALSE	4506	57	160	8	0.129666	0.365248	1.09404	0.722585	Does not meet exploratory threshold							D422N, N740del, T180I, L25I, V421A, E725G, N738_N739dup, Q691K, R300C, S264L, E696D, L149F, D745_D746del, N737_N739dup, A132T, P648L, D746N, N741_N743dup, A755T, N743del, P622S, P732L, V306I, A156V, A477V, A755S, D184N, D317H, D381N, D448E, D486H, D659N, E600D, E70K, E91K, G277S, G461R, I420T, K216N, K355N, K485R, L492I, L559F, L87F, N739_N740del, N740dup, P244L, Q117*, Q572K, Q752*, S363N, T15I, T709S, V279F, V444I, V464F, Y123S
voriconazole	659	C1_11040W_A	RPL29	FALSE	4507	2	2	0	-0.605226	1.70506	0.657368	0.72262	Does not meet exploratory threshold							H17Y, K56R
voriconazole	659	CR_00160C_A	CR_00160C_A	FALSE	4508	6	26	0	0.398228	1.122	1.31789	0.722646	Does not meet exploratory threshold							E134K, G37S, D91N, G123V, M57T, P135R
voriconazole	659	C1_03350C_A	RLI1	FALSE	4509	18	70	0	0.205042	0.577918	1.15272	0.722744	Does not meet exploratory threshold							Y217F, L572S, R193K, A59V, E225*, A139T, G12R, G248D, G248V, G50R, H161D, K410R, P568S, P81L, S43N, T16I, T443I, T57I
voriconazole	659	C1_02480W_A	PMM1	FALSE	4510	16	25	4	0.258782	0.72989	1.19647	0.722926	Does not meet exploratory threshold							D202V, K84R, K105R, N236D, P9L, A24T, A79V, D16H, D240N, F126V, G76D, I28V, K42Q, L174F, T160I, Y216C
voriconazole	659	C1_13700W_A	ACT1	FALSE	4511	8	10	0	-0.283596	0.800186	0.821541	0.723029	Does not meet exploratory threshold							E242Q, S235F, A320T, I86T, R184K, R197C, R29K
voriconazole	659	C3_03040W_A	AIP2	FALSE	4512	24	101	0	0.200202	0.56568	1.14886	0.723403	Does not meet exploratory threshold							E287G, H326Y, V232I, D229N, G412R, E299G, S10L, E468V, N151K, A179V, A296T, D188Y, D78Y, E432D, E64K, G190*, I496L, N119K, P186S, P523L, T41M, W89*, Y177F, Y459C
voriconazole	659	C4_03160C_A	C4_03160C_A	FALSE	4513	34	133	4	0.16318	0.461136	1.11975	0.723441	Does not meet exploratory threshold							I63V, G130D, E304Q, N136I, S111G, N49K, P14H, N38K, K24R, P174S, A187S, D316N, S86N, D310N, E181K, E251D, E258A, G298E, G298R, K60N, L275R, N336S, P22L, R331K, S168Q, S218L, S242N, S45P, S46N, T134A, T138S, T247I, V299I, Y69S
voriconazole	659	C2_10180W_A	IFR1	FALSE	4514	40	99	48	-0.158307	0.447926	0.896076	0.723773	Does not meet exploratory threshold							I330F, E347G, M263I, V264I, N77D, S241F, R234I, A210T, N306S, G305fs, H296R, M327K, N306fs, S151fs, S157N, A105V, A126V, A243V, A352V, D82N, E347K, F304S, F304Y, F304_G305delinsC, G231S, G57D, I26T, I48T, K131R, K14I, K227E, L169F, L205V, N232D, N306_K307insD, P107S, P328L, S9A, V240L
voriconazole	659	C2_01030W_A	C2_01030W_A	FALSE	4515	12	58	0	-0.161567	0.457784	0.894053	0.724138	Does not meet exploratory threshold							V198I, E33K, A71T, L92S, R82T, Y158H, A189V, A76V, F29V, L74F, S64F, S7*
voriconazole	659	C6_02210W_A	C6_02210W_A	FALSE	4516	19	94	1	0.15292	0.433562	1.11182	0.724309	Does not meet exploratory threshold							N74K, A36T, P13L, C115Y, E34G, P77L, Q99fs, M33L, Q4H, V70I, Y24C, E22K, L61S, N101Y, P77T, R2*, V105F, V105L, Y48F
voriconazole	659	C7_00180W_A	FAR1	FALSE	4517	80	225	34	-0.110639	0.314554	0.926178	0.725038	Does not meet exploratory threshold							K509fs, S570L, D176N, V443I, A627S, V479I, V481I, R438fs, S547C, S82T, T440fs, D114V, S610N, E712D, D754N, P500S, A629V, P621S, A461T, P579T, D754V, G49E, G511C, K509*, S389P, S442L, T132P, T662I, V277I, Y586S, F504V, F510L, K509Q, L161S, L304I, S54L, S61F, V564F, A336T, A577E, D562N, D762N, E427K, E505D, E675G, G380E, G388A, G511S, G511V, G631R, H691Y, I229T, I671L, K757R, N731D, P298L, P437L, P73R, Q677K, R251Q, R503Q, S330L, S457L, S512G, S512I, S512R, S570M, S647P, S71P, T103I, T361I, T557K, T588M, T634M, T696I, V181L, V443F, V515L
voriconazole	659	C3_00820W_A	SCT1	FALSE	4518	31	78	0	0.164032	0.466398	1.12041	0.725064	Does not meet exploratory threshold							N589K, A520T, M740I, Q526*, E556K, G717C, G750V, T101S, A47T, A673T, A720G, A745V, A98T, D183N, D707N, G46E, I507L, K622*, L246F, P349Q, R52H, R52L, R709Q, R754H, R764P, S597N, S700F, T141I, V378I, Y19H, Y708C
voriconazole	659	C2_01170C_A	VPS54	FALSE	4519	76	95	3	0.133479	0.37988	1.09694	0.725311	Does not meet exploratory threshold							T650I, D543G, P572R, N504D, S825L, A445V, *979fs, A570S, K880R, M14I, T509I, Q977*, H60Q, H60fs, I118M, I61fs, I905V, P193S, S216L, T2I, T334I, T446I, *979delinsYPHSG, A436V, A445T, A523P, A693V, C730S, C893Y, D230E, D240N, D556N, D940G, G109R, G234R, G458V, G771*, G806W, H128Y, H389Y, H644R, H836Y, I138S, I211T, I353L, I538L, K880T, L253S, L342I, L909F, N179D, N712S, P110S, P226L, P572S, P974L, Q244*, Q346E, R449C, R962K, S558P, S625N, T195S, T280A, T419I, T665I, T853I, V12I, V409A, V485L, V718G, V718L
voriconazole	659	C1_07880C_A	GCS1	FALSE	4520	63	197	4	-0.114085	0.3253	0.923968	0.725809	Does not meet exploratory threshold							H39Y, N584S, V44I, V716I, T604N, D567N, M769V, G320E, I736V, T602S, E615K, P465H, D742N, G770E, M769I, S744L, G640D, A88V, G320*, L507_S508delinsF, D353N, P369S, V673I, A532V, G627D, D356V, K63E, N223Y, N585_N586del, N617S, Y767*, A202E, A762T, D218N, D230G, D230N, D339N, D448A, E14D, E232K, F423L, F543Y, G251R, G295R, G309D, I31S, K530N, K60*, K60N, K71R, L145S, L531F, L691F, N181H, N204S, Q366R, R462L, R66K, S170A, T190fs, T538I, V630M, Y406H
voriconazole	659	C3_01890C_A	C3_01890C_A	FALSE	4521	24	113	0	0.145116	0.413848	1.10582	0.72585	Does not meet exploratory threshold							Q118H, E59V, T32I, S191R, S134T, A147T, E262K, G63R, P149A, P34S, S186_S187insRENGHSRENGHS, E159D, E182A, G295E, H256Y, H298Y, P103L, P224L, R190H, S316N, S316T, S384R, S71G, S90N
voriconazole	659	C4_00330C_A	C4_00330C_A	FALSE	4522	2	2	0	-0.58091	1.66012	0.668542	0.726398	Does not meet exploratory threshold							E43*, V17F
voriconazole	659	C1_14200W_A	C1_14200W_A	FALSE	4523	17	36	0	-0.209492	0.599204	0.864842	0.726627	Does not meet exploratory threshold							R124K, T28I, A282T, N283I, N40D, G119R, G261R, L158S, L164S, P266S, R124I, R33P, S264L, T178I, T81I, Y106N, Y9*
voriconazole	659	C3_00670C_A	FKH2	FALSE	4524	43	100	14	-0.110395	0.315806	0.926334	0.726664	Does not meet exploratory threshold							K393Q, K393fs, N598T, T601N, P402L, R661S, D242E, N605_N607del, A69V, E194K, G587S, Q396_Q399dup, Q399_Q406del, A287V, D686N, E186K, E247K, E580K, E89K, K400T, K662R, N563D, N598_N600dup, N600_T601insNTNNTNN, P12L, P207S, P456S, P487L, P501L, Q197R, Q199del, Q398delinsRK, Q399_K400insH, Q486P, Q625H, R202Q, R445L, S341F, S91C, T552S, T604N, T682N, Y291S
voriconazole	659	C3_02000W_A	RAD50	FALSE	4525	71	191	110	0.128693	0.368264	1.0933	0.726746	Does not meet exploratory threshold							S983L, V68I, I536T, L508F, A1095T, S616W, S879T, N412K, S851L, T803I, V773I, E387V, S1323I, A100T, E1117D, N258S, T431A, *1333fs, K243R, Q1330fs, A16T, R450K, S1316N, V944I, A21V, A39V, A403T, D405A, D696Y, D841V, E1276K, E1331fs, E293K, E531K, E678G, E678K, G601D, H91Y, I1188T, I270T, I824M, K365Q, K931E, L298V, L499S, L525F, P1325A, P177S, P93L, Q188*, Q745*, Q860*, R743C, R906I, S1113N, S411G, S690N, S746L, S879N, S928F, S938F, S94T, T534I, T643I, T979I, V112M, V1229M, V598I, V688I, Y1277*
voriconazole	659	C2_09480W_A	C2_09480W_A	FALSE	4526	12	26	0	0.296982	0.85024	1.22857	0.72687	Does not meet exploratory threshold							N149S, E244K, G220S, H168Y, H4L, K87E, K89N, L98F, N129D, Q171*, T109M, T160I
voriconazole	659	CR_04650W_A	CR_04650W_A	FALSE	4527	8	20	1	-0.366048	1.04818	0.775905	0.726922	Does not meet exploratory threshold							K24R, K66E, A42T, E93K, N11D, P5L, V64I, V88I
voriconazole	659	C6_00120W_A	C6_00120W_A	FALSE	4528	9	26	0	-0.297074	0.852452	0.813901	0.727469	Does not meet exploratory threshold							T48I, M1fs, D43A, D43N, E10D, I36V, N64H, V26I, W60*
voriconazole	659	C3_04210W_A	C3_04210W_A	FALSE	4529	13	50	1	0.256874	0.73793	1.19489	0.727765	Does not meet exploratory threshold							S21F, G132S, E119K, D82E, R99W, C139Y, E49*, K8N, M1?, N146T, N150D, P168L, T94I
voriconazole	659	C2_01330C_A	SIR2	FALSE	4530	57	157	128	0.122204	0.351178	1.0884	0.727853	Does not meet exploratory threshold							P229S, K305R, S501L, T2A, L189S, D179E, T2S, T26fs, A28fs, S516L, S176_N177insDIDS, A21del, I174_D179del, S176_N177insDIDSDIDS, G14D, Q277*, T26_A27del, A27_A28insTATATATATA, S184L, A490T, A23_T24insTATA, A23del, K353Q, S358L, T22del, A23_T24insSA, A25_T26insTATATATATA, A25_T26insTV, A27_A28insTA, A27_A28insTATA, D163N, D181N, E342D, F86L, G248D, G365S, G470E, I70V, K227E, K321N, L235F, L271S, L62F, N332D, N370S, N63D, P302L, P378L, R107Q, S172_D181del, S269F, S501P, T24_A27del, T26del, T29del, V243A, Y447F
voriconazole	659	CR_00300W_A	CDA2	FALSE	4531	35	100	1	0.129505	0.37238	1.09392	0.728007	Does not meet exploratory threshold							P45S, L133fs, D86N, G64R, P259T, A329G, G63del, M30I, N132_L133insK, I114V, L25F, I263V, R302C, D284Y, D328N, D328V, D54N, G296S, G44S, I242M, K332E, L11P, L84*, N132dup, N151K, R257*, R302H, S127_N128insN, S127delinsRN, S165L, S309A, T32I, T333A, V307F, Y100C
voriconazole	659	CR_00390W_A	MMS22	FALSE	4532	124	244	0	-0.117689	0.338638	0.921663	0.728188	Does not meet exploratory threshold							I1278K, P534L, V854S, T1583N, D316E, N1703I, V446I, Q1672R, H748Q, S1265I, H117R, S113G, D187N, G1029R, C1353F, D1699N, H528Y, R557G, R564H, T802A, L785F, S88L, W823S, D1548G, Q392*, R409P, A1584T, R572P, D22N, D730N, G271V, R1143K, R42K, S341F, S831L, Y1078H, A930T, D513V, E894A, G1609D, G504R, K202N, K575N, L1297V, P297S, P837R, Q116H, S84G, T581A, V203M, V922I, A1120T, A1396E, A1530V, A453T, A615E, A711P, D1274N, D1398N, D617N, E1118K, E274*, E296D, E460*, E476K, E508K, E855K, E899V, F229S, F459S, G355S, G367E, G403E, G956*, H112N, I1504K, I1590L, I596V, I861S, I912R, K1555N, K1575fs, K645E, L768F, N320D, N324I, N811D, N994S, P63L, P680L, P712S, P818S, P868L, P997S, Q1668*, R1341Q, R1552T, R1565W, R308Q, R330K, R407K, R598K, R784I, S1222L, S1265N, S1629L, S325C, S619F, S786P, T1137A, T125I, T60N, T671I, T685K, V1002I, V1079F, V1079I, V1411I, V1436G, V951I, W810*, Y1407C, Y1496H, Y983C
voriconazole	659	CR_01570W_A	CR_01570W_A	FALSE	4533	18	98	153	-0.148959	0.428782	0.901901	0.72829	Does not meet exploratory threshold							E55_E56insSED, E60D, P32S, P32_S41del, V14A, A183V, E127K, I10T, R186H, S48_E49insYNR, S48_E49insYNS, A105V, E53D, G166C, G63R, P120S, S159F
voriconazole	659	C3_07920W_A	C3_07920W_A	FALSE	4534	35	145	1	0.127363	0.366666	1.0923	0.728325	Does not meet exploratory threshold							R349K, D305G, G379R, W615C, S396G, G323E, A306T, V593I, A655T, C549Y, D317N, V603L, E411K, A403V, A640G, D439G, D517N, E442K, G312R, G386fs, G542E, G578S, G597S, G621R, H617R, L538P, M502T, Q374*, Q374K, T326A, V308I, V377M, Y555D, Y564N
voriconazole	659	C3_03440C_A	C3_03440C_A	FALSE	4535	45	126	1	0.158934	0.457598	1.11646	0.728349	Does not meet exploratory threshold							M577I, D628G, D136A, P167S, T103K, I524T, A227T, G316R, I620V, N120K, S625fs, E165fs, A580S, P161L, A557S, D617H, E165K, G291E, G459D, R52P, S70F, A186V, A199E, A234V, A368T, A530P, D136N, D162Y, E22K, F23L, F426S, G415E, G463R, G472S, H12Q, I462L, L451F, M191V, N114H, S49L, T164N, T375M, V31I, Y469C
voriconazole	659	C2_09140C_A	MET10	FALSE	4536	73	186	1	0.125362	0.361794	1.09078	0.728967	Does not meet exploratory threshold							V18I, A693S, F115L, D601N, V374I, R177C, E757K, E40Q, I41L, N269D, D999N, E644_T645insAE, P871L, A175T, D361N, D699G, E1030Q, E626D, E632K, E642Q, G680D, G904E, H203Y, H4Q, K822N, T817I, W83L, A1009T, A249V, A343T, A347V, A469T, A525T, A5P, A693V, D237V, F363S, G119C, G122D, G219D, G33A, G465D, G752D, I1073T, I866V, K264E, K577R, K707N, K985E, L1091S, L837V, L906S, N161D, N174S, N598S, N677S, N888S, P124S, P186L, P495L, P705S, R104T, S1041L, S213F, S438T, S782N, T120delinsIS, T283A, V334I, V706I, V710M, V890I, Y501H
voriconazole	659	C6_00330C_A	GNP1	FALSE	4537	15	89	0	-0.170732	0.492958	0.888392	0.729086	Does not meet exploratory threshold							I572M, Q560K, T253I, P250Q, I146S, N35T, A278V, E179fs, E58G, F21V, L443F, N504K, P397L, R71C, V317M
voriconazole	659	C6_02640C_A	C6_02640C_A	FALSE	4538	21	42	0	0.191824	0.554838	1.14221	0.729545	Does not meet exploratory threshold							A314T, R151C, H279Y, F109S, L300M, M271I, Q344R, A170E, A200T, E11K, G59D, H226Y, I185V, S137C, S37L, S69L, T24I, T6K, V64G, W46*, Y14*
voriconazole	659	C1_12010C_A	KIP4	FALSE	4539	49	161	38	-0.12751	0.369528	0.91541	0.730049	Does not meet exploratory threshold							G11E, K767E, S613N, T86N, R845L, E703K, L887*, G150R, P687S, N880H, P687_Q699del, Q624H, T96A, A400T, E209K, H435Y, H698Q, K249N, Q696_Q701del, Q697H, A459V, E543G, E611K, E67D, F81S, G150A, G75D, G885D, I165L, K76E, L731F, M443I, N394K, N516T, N536K, P366S, P687L, P834S, Q73K, R431H, R585H, S265T, S436L, S564N, S77R, T45I, T519I, T84N, V133A
voriconazole	659	C3_07150C_A	RPS12	FALSE	4540	7	8	0	-0.296958	0.861378	0.813967	0.730283	Does not meet exploratory threshold							E56K, A101T, A51T, E11_E12insQEQIVE, K124E, T23I, V37I
voriconazole	659	CR_01260W_A	CR_01260W_A	FALSE	4541	64	221	31	-0.112049	0.3252	0.925273	0.730431	Does not meet exploratory threshold							M380I, H125Y, D312N, Q566E, S4L, G381E, S6F, P434T, Y9C, H435fs, L438fs, T458P, A535_Y537del, H435_P436del, S442F, A699T, P434_H435insPP, G523_N524insNYANYA, S558N, T267I, G523_N524insNYANYANYA, R681K, S185F, G673D, N450fs, V124I, Y29*, Y432_H433insPP, A114V, A240T, A306V, A378T, A404T, A535_Y537dup, D161A, F688L, G150*, G381R, G713D, H209Y, H437fs, H439fs, H71Y, I366V, K324R, L297F, L469I, L578S, L693V, M543fs, N446fs, N447fs, N451fs, P436_H437insPP, Q231*, R179Q, T458I, T554I, T588I, V60F, V730fs, Y54H
voriconazole	659	C4_04780W_A	PMT6	FALSE	4542	50	117	0	0.130562	0.379056	1.09472	0.730517	Does not meet exploratory threshold							V9I, I93V, D665Y, W735G, V736G, D462A, S381F, Q719K, S706L, M321I, S390T, S80P, A253T, A728G, G458S, N20K, P530L, Y465*, A100S, A121V, A193S, A713T, D507G, D512_D515dup, D534fs, D536delinsEY, D536fs, E535K, E535fs, F639S, H551Y, I278V, K350E, K783*, L729S, L729V, M658I, P688S, Q533fs, R41H, S373L, S497L, S711N, S811F, T348I, T365I, T455N, V287I, V331A, Y739H
voriconazole	659	C7_01040C_A	C7_01040C_A	FALSE	4543	37	132	0	-0.161171	0.468498	0.894299	0.730834	Does not meet exploratory threshold							I490L, G90E, S66T, V12I, V357M, R364*, K594R, A343T, D570N, P190L, Q409*, T320S, A230V, A561T, D240N, D335N, D383G, D4N, D600N, E194K, E300G, E474K, E564K, E593K, E597G, F475L, I537T, K244E, N518D, P29L, R397H, R523C, T496I, V129I, V163I, V392I, V552A
voriconazole	659	C2_02490C_A	C2_02490C_A	FALSE	4544	78	185	1	-0.119854	0.34857	0.920281	0.730964	Does not meet exploratory threshold							D885Y, G1055S, H833R, A687V, R205L, P1248S, V1086I, Q1348H, Y362H, S466L, P507S, S83C, E922Q, L718P, T631I, Y1321C, A1065T, D1214A, L918*, M1022I, Q106*, S187L, S5L, A159V, A626V, A651V, A662T, A724S, C1091Y, C297F, D1280N, D165E, D980fs, E116*, E1343D, E151*, E326K, F376L, F590V, G1001R, G1135V, G276E, G944S, I449V, I923M, I923T, L1071F, L1144F, L35S, L775F, N41S, P1203S, P129S, P1315S, P298R, P557S, P843S, Q682*, Q682R, R1100K, R172G, R20Q, R287C, R9H, S1102N, S1349N, S213L, S575P, S65N, T607I, T623S, T705S, V197I, V658F, V745I, V828A, Y1294C, Y954C
voriconazole	659	C2_00460W_A	SAP30	FALSE	4545	31	59	0	0.15218	0.442816	1.11125	0.731099	Does not meet exploratory threshold							Y402S, D371N, S51P, K152E, P432A, K109R, N70T, P46S, P95T, *436Wext*?, A385V, A84V, C312Y, D422N, E138K, E388G, E388K, G176D, G286R, I297R, M123I, M123R, N325D, R136*, S111P, S404L, S413N, T242S, V391G, Y256S, Y332F
voriconazole	659	C4_02600C_A	CAC1	FALSE	4546	32	114	0	0.167287	0.487154	1.12294	0.731301	Does not meet exploratory threshold							I202V, E13D, K176R, K113R, L117S, K413R, D45Y, T484N, D431N, E384D, E400K, K135R, A223T, A446T, A564T, D9N, E152D, E172K, E181G, E464_I465delinsV, E517K, F515L, H451Y, I443V, N59H, P449S, R206H, S253L, S434R, T539S, V38M, Y453H
voriconazole	659	C1_01030W_A	HMT1	FALSE	4547	11	19	0	-0.283328	0.825274	0.821693	0.731361	Does not meet exploratory threshold							G153D, A301V, A323T, A71delinsGI*S, A91D, C246Y, D170E, D23N, K331N, R146K, V302I
voriconazole	659	C1_08310W_A	OPY2	FALSE	4548	34	71	2	0.164333	0.479144	1.12065	0.731621	Does not meet exploratory threshold							P354L, S234N, S367P, N477S, P376S, L13F, S185L, S39L, S418N, A126S, C27Y, D146N, D400fs, E106K, E187K, E21K, E350K, E402fs, F272S, G144E, G375E, L17S, N310S, P172S, P266S, Q268_Q269insQPQQ, Q368*, R361L, R48S, S317Y, S359N, S515F, S520R, Y511C
voriconazole	659	C1_11120C_A	C1_11120C_A	FALSE	4549	23	55	0	-0.179238	0.522906	0.883169	0.731769	Does not meet exploratory threshold							G102S, K192E, D65V, D341N, A229V, D189N, E15K, E211D, E57K, T175I, V137I, D267Y, H187Y, L202H, L294V, L295_L303del, N228S, P170S, Q58*, S298F, T175A, V104F, V214A
voriconazole	659	C5_00040C_A	C5_00040C_A	FALSE	4550	23	58	4	-0.205338	0.599186	0.867335	0.731829	Does not meet exploratory threshold							A33V, Q269H, R260K, V530G, V96M, V281A, S258L, A116T, A156T, A482V, C515S, E547K, F324L, G274D, I458T, K543R, M257I, M59I, R26K, R9K, T194M, T270I, Y192*
voriconazole	659	CR_10620C_A	BPL1	FALSE	4551	29	64	0	0.147174	0.429668	1.1074	0.731952	Does not meet exploratory threshold							K589T, D236N, G560S, D503Y, S616N, W603C, A229T, A261V, A305T, C19F, E570G, F232Y, G15S, G366E, G58E, I429V, I571V, K201R, L634F, M342R, N147D, P273Q, P472S, P566S, R24K, R418P, T11P, V207G, V529L
voriconazole	659	CR_04310C_A	CR_04310C_A	FALSE	4552	10	63	0	0.224404	0.655306	1.16829	0.732019	Does not meet exploratory threshold							G126S, T166I, D7E, D136N, R93K, H112Q, A139V, F163L, H40Y, T9I
voriconazole	659	C5_05320C_A	HIS1	FALSE	4553	7	23	0	0.246646	0.720758	1.18645	0.732199	Does not meet exploratory threshold							S255N, E23K, A109E, G150C, G77A, V15I, W261C
voriconazole	659	CR_01000C_A	SLN1	FALSE	4554	111	192	4	0.091737	0.268104	1.06565	0.732222	Does not meet exploratory threshold							P700H, P700S, D141G, N766S, I871M, T690A, V825I, S924L, L761F, P702A, D774N, G405S, S408_R409insGSGS, A1274T, S1125L, T1230_T1232del, G399fs, G885_Q900del, K736E, M1303I, S1180N, S396fs, S400_G407del, S452L, S887L, T1229fs, T133I, A1147V, A1332V, A139V, A208P, A227T, A294E, A377V, C1340Y, C17Y, D1099G, D110N, D1185Y, D642N, D673N, E1093K, E793K, G1202S, G1207S, G251E, G783S, G995S, H556Y, I1288F, I29S, I430V, I751S, I8V, K1027Q, K754E, K759N, K759_H762delinsN, K786E, L492S, L554S, L636*, L761fs, M1049I, M1345R, M152I, N1183K, N1368D, N512D, N758fs, N902S, N946S, P1121H, P186S, P520S, P842L, P866A, Q1087R, R409fs, R444S, R600S, S1002I, S1138N, S1242P, S160L, S280F, S282L, S327Y, S393N, S440F, S660P, S77L, S895F, S942F, T1226_T1227dup, T1350I, T273A, T441S, T471I, T519I, T563I, T71A, T741I, V124I, V1258F, V16I, V325I, V389I, V72I
voriconazole	659	C6_02050W_A	DBR1	FALSE	4555	41	120	3	-0.147614	0.431656	0.902742	0.732372	Does not meet exploratory threshold							V187S, D430N, A318T, E137D, H312Y, E271K, L34S, M169I, E413K, G275W, N102S, A249P, C13F, D244E, D244Y, E272dup, E28K, E450K, G97R, H14R, H227Y, H337Y, I27M, I78S, K246N, K324T, K72E, L206F, L319F, P305S, P390L, P427S, P455S, P54L, P74S, R241S, S150N, V179M, V252E, V336A, Y95H
voriconazole	659	C7_00960W_A	RPS18	FALSE	4556	3	3	0	-0.550258	1.61063	0.682898	0.732621	Does not meet exploratory threshold							K80R, K90R, P76S
voriconazole	659	C1_14370W_A	C1_14370W_A	FALSE	4557	14	13	0	0.264112	0.773112	1.2009	0.732636	Does not meet exploratory threshold							P45L, Y38fs, A56V, A74T, F106I, G29S, G71E, G90S, M18fs, P41H, S17fs, W25*, Y20fs
voriconazole	659	CR_01020C_A	CR_01020C_A	FALSE	4558	74	175	49	0.102504	0.300264	1.07363	0.732819	Does not meet exploratory threshold							N31_N33dup, K299N, S445L, R78I, R491L, G292A, H337_Q338dup, D244G, T347I, G73C, N408K, E487G, S387F, Q396_Q397insQQQQQQQ, S330L, Q409*, N33_S34insNNNNNNNNN, N596K, Q339delinsHQP, N36D, Q336fs, Q396dup, S330fs, S401T, P449S, Q339delinsHQR, Q395_Q396dup, Q398_Q399del, S448fs, S524P, A289T, E159K, E267K, E340del, F334fs, G27_N28insD, G94E, K333fs, K568R, L190*, L190S, L501F, M215I, N335_Q336insEQ, N335delinsSQH, N335fs, N33_S34insNNNNNNN, N35_N36insNSN, N509K, N509S, P316S, P432L, P584T, P595L, Q339delinsHQL, Q339delinsHQS, Q388*, Q388P, Q394_Q395insKK, Q396_Q398dup, Q396_Q399dup, Q397_Q399del, Q398_Q399ins*, Q454*, Q515S, R467*, R491*, R542I, S140P, S348F, S401*, S43L, W349*, Y11F
voriconazole	659	C4_03580W_A	C4_03580W_A	FALSE	4559	21	82	20	0.180007	0.52747	1.13289	0.732904	Does not meet exploratory threshold							T22I, H35Y, T126A, H193Y, N313D, D312N, R53P, P30L, H40Y, A125V, A215T, C152F, E85K, F115L, F323L, G276D, H278R, I102V, L139*, L228*, Y221H
voriconazole	659	C4_05760W_A	CGT1	FALSE	4560	20	44	2	0.126907	0.371898	1.09195	0.732922	Does not meet exploratory threshold							Q431_Q432dup, E428Q, D439E, E405K, S43L, T235I, D207N, D447E, F144L, F192S, F88S, G14D, G292S, H103Y, I184T, L437F, R7K, S433Q, S433delinsQM, W290*
voriconazole	659	C1_07600W_A	ATP7	FALSE	4561	7	26	2	-0.329926	0.967028	0.795577	0.732972	Does not meet exploratory threshold							R165K, G22E, D145N, A129T, E114K, G79E, V69I
voriconazole	659	C1_11670W_A	C1_11670W_A	FALSE	4562	14	51	0	-0.229544	0.672924	0.852904	0.733019	Does not meet exploratory threshold							V263A, V227G, V248F, I231T, A154V, A229T, E7D, G159E, I23F, I47F, Q260*, V217I, V259A, W95_I105del
voriconazole	659	C1_02260C_A	AGE3	FALSE	4563	25	86	177	-0.163704	0.480096	0.89273	0.733118	Does not meet exploratory threshold							A141T, D353E, P70R, D374fs, K375fs, N221del, T284I, M114I, D353Y, E109V, G18S, G297E, G326E, G80S, I266T, K16T, L240F, N212_N213del, N215_N218del, N222_N224dup, P135L, P153L, P31L, R61K, Y87C
voriconazole	659	CR_01760C_A	FRS1	FALSE	4564	33	63	0	-0.171272	0.502334	0.888059	0.733139	Does not meet exploratory threshold							N555K, V590L, D168E, A112V, S563R, V465A, G507R, P476L, S410T, T251I, A427T, A553V, A558V, D353E, E190A, E333K, F262L, L11F, L152F, M510I, M572T, P158S, P293S, P342S, P476S, S227N, S95P, T102I, T217I, T328A, T370I, T3A, W417R
voriconazole	659	C1_04350C_A	C1_04350C_A	FALSE	4565	90	258	48	-0.0998096	0.292744	0.933156	0.733145	Does not meet exploratory threshold							S447_E452del, S394N, E223G, T46I, S758N, S162P, E223fs, D225fs, E452_S455del, R310K, W574G, Q442_S443insLQ, S445_Q446insER, T211I, T26N, G734*, I127V, Q446_S447del, T141A, H216Y, E431fs, Q81*, S419V, A432fs, E223del, E448_R449del, E569K, L349S, P539Q, R254G, S445fs, S451fs, A192V, A424V, A476V, A677E, C217fs, D152N, D219E, D225delinsGN, D266E, D741N, E220D, E221A, E221G, E618D, G224_D225insA, G224fs, G249R, G295E, G6S, G709V, G724A, H216Q, H282Y, H388P, I426M, I65F, L163S, L541V, M596V, M707I, N117K, N471D, P27S, P352S, P518S, P539L, P681S, Q429R, Q642K, Q680*, R168W, R237Q, R254H, R287I, R542*, R559*, R58Q, S165L, S354L, S401L, S420L, S427C, S626L, S86P, T321M, T79A, V239I, V540G
voriconazole	659	CR_09180W_A	CDG1	FALSE	4566	9	9	0	0.34347	1.01049	1.2688	0.733927	Does not meet exploratory threshold							D104H, D104Y, G58R, N4S, Q98E, R120T, R191K, S207L, W110*
voriconazole	659	C5_02270W_A	THR4	FALSE	4567	28	82	0	0.165432	0.48721	1.1215	0.734196	Does not meet exploratory threshold							A316V, N366S, K267E, Q502K, Q404K, P352S, E456D, L258S, A235T, A382T, E353K, A30V, A330E, A387T, A40V, D229N, E359K, G322S, L169F, N72S, R91K, T204S, T428I, V24A, V397I, V409S, W344*, Y287S
voriconazole	659	C2_07170C_A	AFT2	FALSE	4568	53	151	19	0.114088	0.336072	1.08229	0.734251	Does not meet exploratory threshold							G511R, T72A, A252V, P741L, N499T, S621A, H7Y, N586D, T367I, G497fs, Q496_G497insNQ, N365S, Q496_G497insNQNQ, V139I, A168S, A574V, C57S, D176G, D49N, F732L, G147R, G585D, G654V, K121N, K39E, K70Q, L133S, L244S, L452F, L631S, L699F, N324H, N491delinsTHYY, N614D, N670D, N718_N725dup, P224S, P282A, P401S, P583S, Q303*, Q502_N503del, R489_Q490del, R489_Q490insKN, R8*, S159M, S181F, S213P, S222F, S337P, S696L, T266A, T509I
voriconazole	659	C3_06020W_A	MNN9	FALSE	4569	17	33	0	-0.231744	0.682756	0.851605	0.73429	Does not meet exploratory threshold							N166D, A136T, P250Q, A291T, A328T, G228S, K320E, L168S, M293I, N166S, P219T, P274T, R13P, S170N, S187*, S304N, V287A
voriconazole	659	C5_03790W_A	GUK1	FALSE	4570	11	60	0	0.210964	0.621658	1.15746	0.734341	Does not meet exploratory threshold							A5V, V171I, N6S, L122F, A153D, I186V, I73L, L122P, P31L, P45L, R120K
voriconazole	659	C5_02110W_A	C5_02110W_A	FALSE	4571	7	31	9	-0.236212	0.696502	0.848971	0.734504	Does not meet exploratory threshold							A114V, Y106F, V56I, G101E, A96T, D70N, G109R
voriconazole	659	C1_03310W_A	ARP7	FALSE	4572	20	60	0	0.189873	0.56038	1.14066	0.734739	Does not meet exploratory threshold							P315L, T297A, T244I, *379Kext*?, A354D, C65*, C65Y, D196N, D99N, E45Q, I18V, L246F, N349I, P220S, P47S, Q73E, R166C, S195W, T244K, V35I
voriconazole	659	C4_04060W_A	C4_04060W_A	FALSE	4573	9	17	0	-0.349494	1.0318	0.784859	0.734819	Does not meet exploratory threshold							F4I, P19S, S11L, A113V, C107Y, C119Y, F95S, S85A, T31I
voriconazole	659	C2_08090W_A	C2_08090W_A	FALSE	4574	10	28	0	0.288918	0.853478	1.22172	0.734973	Does not meet exploratory threshold							A178T, N128S, G111S, D148N, L89F, S123P, S154R, T24A, T48S, V153D
voriconazole	659	C6_04190C_A	C6_04190C_A	FALSE	4575	79	281	375	0.385556	1.13937	1.30636	0.735067	Does not meet exploratory threshold							N147_N148insDN, T65I, P25del, Q30_Q31dup, N147T, N145fs, N147_N148insDNNNNNNNNNNNN, G123E, N5T, G123R, T67A, I83del, K71_S80del, N147_N148insDNNNNNNNNNNNNN, P23fs, F32S, P23L, I157N, N147_N148insDNNNNNNNNNNNNNN, S80fs, N147_N148insDNNNNNNNNNNN, T197_T199del, K71_T81del, Q31del, L21Q, P22Q, T81fs, K144*, T193N, K296N, L274_N275insDN, P20fs, P22L, P23_P25del, T81_P90del, K71_I83del, L274_N275insDNNNNNNN, L74_S80del, P25_Q26insPQ, P304S, S302L, S80_T84del, T70fs, A77fs, D217N, D300N, G119S, K144N, L21P, L274_N275insDNNN, L274fs, L289*, M78del, M78fs, N195T, N218S, N275fs, N288K, N346D, N376S, P179S, P256del, P25fs, P304L, Q26fs, Q31dup, R100G, S101P, S2L, S326L, T69I, V186L
voriconazole	659	C1_06510C_A	C1_06510C_A	FALSE	4576	21	74	0	0.217792	0.643858	1.16295	0.735167	Does not meet exploratory threshold							G140E, S430P, G347E, A112V, A21G, A228T, A368S, A87P, C160R, F376L, I200T, I363N, L270F, L355F, M190I, M305I, P273H, Q243*, S31L, S65L, Y431H
voriconazole	659	C1_00660C_A	C1_00660C_A	FALSE	4577	17	44	0	-0.202312	0.59854	0.869157	0.735357	Does not meet exploratory threshold							L50S, A184T, S278N, G83S, S176L, S227L, A69T, K53E, L103F, M134I, N102Y, N32T, P204S, S165L, S167L, S314N, T111I
voriconazole	659	C1_10830W_A	BIG1	FALSE	4578	23	81	1	-0.222648	0.659356	0.856991	0.735607	Does not meet exploratory threshold							R163Q, I198F, A211T, T209A, V137G, H236Y, P38L, D222Y, D250Y, I109K, I167V, I291T, L22F, L78F, M206I, N37D, P244L, Q116K, R179K, S293fs, T126I, T277I, V138I
voriconazole	659	C3_06630W_A	C3_06630W_A	FALSE	4579	61	183	51	-0.0857186	0.25385	0.942315	0.735609	Does not meet exploratory threshold							???728fs, K315N, R144C, P714T, A36S, A727_???728insT, F712L, P174L, D177E, D41E, G78S, R67I, S279P, A727_???728insI, S113L, A727_???728insR, R251S, S273A, S309N, D430N, D4E, S11F, S337L, S91L, V657M, V707I, *737Qext*?, A602T, D242N, D418N, D41Y, D677N, E237G, E571Q, F17V, G419E, G664D, H3P, H663Y, I370L, I65L, L241F, L360F, M227I, M604L, N387S, N446S, P166S, P698L, Q268*, S257L, S283Y, S362F, T47I, V543I, V624I
voriconazole	659	C4_03310C_A	C4_03310C_A	FALSE	4580	2	7	1	0.548484	1.62454	1.46255	0.735646	Does not meet exploratory threshold							N16D, D48N
voriconazole	659	C1_08740C_A	SEC24	FALSE	4581	51	99	18	-0.120601	0.357286	0.919804	0.735704	Does not meet exploratory threshold							P66A, A67V, N788Y, P884S, S593L, A212V, A373V, A730T, E720G, P34A, P34delinsQA, P34delinsQQA, S745T, A114T, A317S, A421V, A424V, A471P, A728T, D785N, E773D, E912Q, F379Y, G115R, G350S, G556V, G616E, I337S, K682R, K713N, L146F, L548F, L715F, L810S, N865D, P472S, P521S, P628S, P65S, P78S, P818L, P93A, R183K, S2F, T496A, V207I, V275A, V288I, V459A, V551M, V685A
voriconazole	659	C1_06070W_A	C1_06070W_A	FALSE	4582	14	48	0	-0.209462	0.620774	0.86486	0.7358	Does not meet exploratory threshold							L58I, V74I, N44_N45insINNN, N44_N45insINNNNKNHNINNNN, E126G, F6L, G148R, K177E, N73K, P124T, P69L, P72S, R166*, R24I
voriconazole	659	C6_01060C_A	CAN2	FALSE	4583	69	187	20	0.0866574	0.25686	1.06191	0.735837	Does not meet exploratory threshold							A255V, D490N, I530M, V343I, I287fs, R285K, I309M, P533Q, S257A, A265S, V266I, A282T, I130V, M221I, V122I, G521D, S289fs, T117A, V364I, A171T, N17H, Q322P, R288fs, S366L, Y195F, A210V, A290T, A568T, D523E, D536E, E528A, F258C, F258fs, F419V, F506L, G340S, G367E, G37E, G390S, G391D, G404C, G72C, G91D, I511V, I539fs, K319fs, L215F, L531fs, M336fs, N316fs, N529del, P331S, P345A, P533L, Q270*, S366*, T354K, T400I, V164I, V503M, V553L, W527*, W527fs, Y302H, Y372*, Y51C
voriconazole	659	C1_00090W_A	C1_00090W_A	FALSE	4584	13	64	0	-0.181678	0.538612	0.881677	0.735884	Does not meet exploratory threshold							Y93H, N97S, R168K, S95T, A147T, D133N, K148E, L101S, L84V, N109K, P111A, P86S, W117*
voriconazole	659	C1_02160W_A	C1_02160W_A	FALSE	4585	16	50	0	0.232444	0.689984	1.17482	0.736206	Does not meet exploratory threshold							V124I, F165L, S51F, I8fs, H131D, S106G, L7F, K2N, A45P, A79S, A79T, D143N, K153E, L99F, N98Y, P116T
voriconazole	659	C1_03390W_A	EHT1	FALSE	4586	27	69	0	-0.17153	0.509398	0.8879	0.736319	Does not meet exploratory threshold							S17L, D42N, L4S, A256T, E343D, F169I, K199E, N384S, P285S, W325*, A256V, D143Y, D329N, E147K, E211D, E211fs, H272Y, L283S, P122L, P337L, P377L, S26W, T172S, V267F, W180*, W264C
voriconazole	659	C2_04150C_A	VMA7	FALSE	4587	12	39	1	-0.31518	0.936452	0.803751	0.736443	Does not meet exploratory threshold							A53T, A53S, A87P, A87T, A9T, D12N, D62N, H72Y, R4C, R78G, S85L, S96F
voriconazole	659	C2_06110W_A	PPX1	FALSE	4588	37	132	0	-0.159121	0.472778	0.895571	0.736444	Does not meet exploratory threshold							R63K, K214T, R64G, V364I, E220K, N375D, G28C, A360D, R318Q, K243N, E336K, S173L, D193H, E217K, E166G, G130E, S290T, T194A, A208V, A44T, A44V, D320E, E203Q, E397G, G251E, G270C, H118Q, I398V, K97E, N237D, P234S, T172A, T297K, V286A, Y332H, Y45H, Y6H
voriconazole	659	CR_02340W_A	CR_02340W_A	FALSE	4589	56	143	20	0.144328	0.42883	1.10522	0.736446	Does not meet exploratory threshold							E304D, M253I, N123Y, V34M, D74Y, Q283P, S186L, P194S, T191S, V205I, C336R, V42I, E304K, D20E, T287S, E11K, E116D, K376N, P379S, A393S, E366A, E81K, V122I, A267T, D177E, D179_F180insK, D179fs, D206H, F180fs, G135D, G176D, I172V, K245E, K4N, K53T, L142S, L173W, L183M, L183V, M394I, N255S, P140S, P282L, P352T, Q124*, Q18E, Q308R, S178_D179delinsY, T264N, T375S, T401A, T410I, V263I, W231*, Y120H
voriconazole	659	C1_01840C_A	C1_01840C_A	FALSE	4590	9	18	1	0.250214	0.743776	1.18938	0.736561	Does not meet exploratory threshold							P13L, V14L, E20D, E66K, H61P, N114Y, R19K, T87I, Y70F
voriconazole	659	C2_00270C_A	C2_00270C_A	FALSE	4591	22	48	0	0.193101	0.574214	1.14322	0.736655	Does not meet exploratory threshold							T108A, W67*, S76N, E39K, K216E, T52M, A197S, A51G, F215L, F215Y, G105R, G178C, G25R, G80R, K32N, L8*, N40K, P195S, P96L, R205W, T108I, V33I
voriconazole	659	C5_00830C_A	ERV46	FALSE	4592	9	18	0	0.220092	0.65498	1.16481	0.736849	Does not meet exploratory threshold							D341H, A20V, A276T, A388V, E121K, G217R, M228I, Q161*, R175H
voriconazole	659	C1_03720C_A	C1_03720C_A	FALSE	4593	86	244	10	-0.0797814	0.237576	0.946201	0.737012	Does not meet exploratory threshold							E484K, F500Y, I459_G460del, R457fs, P203S, S303N, I320V, S174T, I540M, K312R, R423K, V515I, D546G, E547fs, G230fs, S548fs, S549fs, W71*, Q228fs, E70K, N175S, P298L, Q139P, N154D, D85E, E102K, R101Q, S43W, S77F, L241V, Q228_Y229insA, D542N, E15K, E309D, L554F, Q228H, S549F, V360I, W127*, Y229_G230insS, A222T, A563D, D188N, D331E, D331V, D524N, D566N, E339K, E421K, E94V, G329S, G534E, G572fs, H507Y, I510V, K571fs, M565I, N535D, P482S, Q228E, Q228K, Q228P, Q228_Y229insP, Q437*, Q538*, R234Q, R314C, R81K, S182A, S345P, S390fs, S425F, S569F, S569T, T512I, V186I, V509I, V562D, Y229fs, Y255C, Y391C, Y505*
voriconazole	659	C1_03880C_A	C1_03880C_A	FALSE	4594	26	35	154	-0.154968	0.46184	0.898152	0.737214	Does not meet exploratory threshold							R41fs, V6_V8del, P40fs, V7I, V7_S9delinsA, V7_V8del, A100T, A100V, A66G, C26Y, I117S, K55E, N35K, N42S, Q34K, S54G, S54fs, V5G
voriconazole	659	C1_11870W_A	MUP1	FALSE	4595	23	40	1	0.179724	0.53577	1.13267	0.737285	Does not meet exploratory threshold							S12N, I351V, A544_A547del, E32K, F443L, A181T, A305V, A35T, A92T, E233D, E434*, E472K, F449S, G216S, I492V, K440T, N20K, P437S, S196*, T415N, V211F, V37I, V514I
voriconazole	659	C1_08200W_A	NTG1	FALSE	4596	21	67	1	-0.201792	0.601838	0.86947	0.737406	Does not meet exploratory threshold							N210S, A48V, G13S, G178D, K238M, H177Y, A223G, I241M, C285F, E300K, H22R, L203V, M47K, N126K, P192S, P83S, R99C, S14*, S9F, T85I, V229A
voriconazole	659	CR_03360W_A	CR_03360W_A	FALSE	4597	15	31	0	0.21753	0.649136	1.16274	0.737545	Does not meet exploratory threshold							N185I, H238L, F239L, D149Y, M164I, A153V, A50E, E115K, E137K, E138G, L197P, P144S, R163G, R69Q, V5I
voriconazole	659	C7_02880C_A	LIP9	FALSE	4598	57	109	0	0.153764	0.45923	1.11247	0.737752	Does not meet exploratory threshold							G297S, V188I, I277T, Q117*, P22S, G33S, E256K, D320N, N104D, S102F, V158I, F368Y, K35E, R107K, T53I, V61I, A106S, A232T, A292V, A428V, A434E, A91T, D139N, D209G, D238G, D298G, E130K, E32K, F45S, G54S, G55E, K47E, K47T, L137F, L138S, L189F, L223F, L423F, N278K, N452S, N60K, P19S, P351R, P351S, P58S, Q443K, Q446*, Q66K, S420F, S64P, S98P, T237N, T38A, T411I, V301G, V39I, V80I
voriconazole	659	C3_04860W_A	SFP1	FALSE	4599	29	160	247	-0.0929472	0.277772	0.937605	0.737914	Does not meet exploratory threshold							Q270dup, Q281del, Q277_Q279dup, Q281_N282insQQQH, S297Q, Q271_Q272del, Q272del, R204H, T74P, M238L, Q269_Q270del, Q269_Q270dup, A18T, E337K, F49S, G254S, N284_Q285del, P192S, P322L, Q24*, Q271dup, Q271fs, R181K, R204L, S301W, S313N, S87N, T30I
voriconazole	659	C2_06940C_A	ARE2	FALSE	4600	30	59	0	0.158907	0.47495	1.11644	0.737944	Does not meet exploratory threshold							R399K, Y551H, T180I, M167T, P344T, G154E, S34F, A166T, A437T, A480V, A486V, A526V, F263S, F579L, F609L, G411W, K583R, L233P, M574V, N343K, S139L, S33F, S39N, S403L, S543N, S597N, T387A, V188I, Y278C, Y298C
voriconazole	659	C4_03230C_A	C4_03230C_A	FALSE	4601	62	125	401	0.158401	0.473604	1.11605	0.738034	Does not meet exploratory threshold							Q557E, N417D, P404H, F464V, Q411H, Q463fs, D565V, I1064V, N499D, Q516P, T1434A, Q557K, Q327H, Q327K, E440*, E440A, N438fs, D767Y, L98M, R412fs, S343N, E1336Q, E1339G, E374K, I1325fs, I882V, L1338I, A1229T, C925W, D434A, D485G, E432fs, E492fs, E587K, F464C, G102V, I1410L, I747M, L1326F, L1331*, L1340F, L433del, L981*, P322S, Q119R, Q411R, Q455H, Q528*, R1013K, R465L, R781S, R87Q, S622N, T1066I, T1324fs, V144A, V213I, Y1323D, Y1323fs
voriconazole	659	C4_06270C_A	ERG26	FALSE	4602	24	67	0	-0.184206	0.550808	0.880134	0.738057	Does not meet exploratory threshold							E44K, S4C, L21S, T285I, A158T, D72N, A321T, P43S, P88S, S125L, A159T, A230E, A314G, E161K, G18V, G269D, Q76*, S66F, T217I, V311I, V312M, W142*, Y280N, Y288*
voriconazole	659	C7_01710W_A	C7_01710W_A	FALSE	4603	25	88	0	0.168336	0.503398	1.12376	0.738078	Does not meet exploratory threshold							G208S, D80Y, L122S, D172Y, V226I, G88R, H245Y, I271L, S173F, S239T, T329I, A318V, A349V, D194Y, D49E, E71G, H119Y, H57Y, K176N, L160S, S238F, S239F, T328S, V102I, W9L
voriconazole	659	C7_01270C_A	C7_01270C_A	FALSE	4604	50	141	34	-0.109959	0.328932	0.926614	0.73816	Does not meet exploratory threshold							D275fs, D276fs, S480N, D279del, A2V, D278_D279del, I408L, N133S, N153fs, R90K, T514A, G250A, K152I, A399S, R99H, S480I, H381Q, K151fs, S282L, T490N, V425I, A87T, D159_E160insKEA, D27N, D455N, E155_D156insEKE, E19Q, E264K, E274_D275del, E274del, E280del, E333K, E338K, E62K, E7Q, G180S, G396D, G397R, G543D, H521Y, I14S, I489L, K437N, L24F, P373S, Q287*, R527C, T298M, V248I, V529I
voriconazole	659	CR_02910W_A	ATG13	FALSE	4605	60	130	65	-0.123138	0.368472	0.918188	0.73824	Does not meet exploratory threshold							P309S, L100S, Q568H, A555E, N389I, H246Y, A46T, P314S, H592Y, M164I, V674I, N720H, Q572_Q573del, T158A, V323I, Y596_S597del, H13R, M677I, R358K, A555fs, D422A, D484G, D4A, D739N, E68K, E723K, F616Y, G496S, H561Y, H647N, I417S, L178F, L715*, M1?, N720fs, P104L, P19A, P314L, P330S, P681S, R437C, R524G, R710C, R719fs, S171R, S216N, S274L, S291F, S301N, S588F, S675N, S754N, T162I, T285M, T307A, T363I, T401M, T43I, V332S, Y596delinsSD
voriconazole	659	C1_06640C_A	C1_06640C_A	FALSE	4606	2	28	2	-0.510826	1.52996	0.701821	0.738469	Does not meet exploratory threshold							I35V, P7L
voriconazole	659	CM_00440W	NAD4	FALSE	4607	5	29	0	0.363882	1.09039	1.28688	0.738592	Does not meet exploratory threshold							T456A, L65I, V12E, I423T, L119I
voriconazole	659	C1_08910C_A	C1_08910C_A	FALSE	4608	59	178	41	0.114261	0.342438	1.08242	0.738629	Does not meet exploratory threshold							K500N, Y578F, N136D, S17L, V663I, I693L, K84Q, I544N, M495I, I198T, S66F, D530N, I401M, E103D, E581K, K621N, D313N, D458Y, D81N, E635*, I498T, L593V, N647K, Q446K, S341L, T334I, A514V, D112Y, D206N, D361G, D534N, E405K, E635V, F266L, F626V, G599S, I376T, I47V, I629N, K33E, L263V, L68S, M227I, N105fs, N154T, N233S, N283K, N497S, P467S, Q124R, Q285*, R269Q, S138N, S40L, S617N, T11K, V468I
voriconazole	659	C4_06010C_A	HOS1	FALSE	4609	34	115	5	0.096697	0.29071	1.06932	0.739418	Does not meet exploratory threshold							L65I, Q13fs, P12fs, G210R, G151*, G337V, S363N, C33*, C40Y, I62V, F349Y, G210E, G361R, H207Q, K336N, P35L, Q23R, R339S, S43V, T104I, T256I, T9P, T9S, V76I, Y11fs, Y150S
voriconazole	659	C1_02970W_A	C1_02970W_A	FALSE	4610	27	99	0	-0.159702	0.480226	0.89521	0.73947	Does not meet exploratory threshold							S100G, M182I, G106V, M165K, F12I, V175I, R385I, V136F, A231V, A400P, C164Y, D128Y, D214N, D402E, G262E, G323S, H199Y, K160E, K417I, L44*, P4S, Q112*, S170L, S325P, T373I, V390I, Y216*
voriconazole	659	C2_02300W_A	C2_02300W_A	FALSE	4611	34	126	4	0.171781	0.516722	1.12645	0.739555	Does not meet exploratory threshold							L241F, A148V, T44A, D49N, G3D, W18C, N19H, R16I, S122R, G177A, G237E, K31R, N226D, R30K, S164I, S238T, T213M, A162T, A40delinsET, A40delinsVT, D11G, E4Q, K17N, N19Y, P37S, Q80H, R183C, R183fs, S215R, S2L, T35I, T38I, T44_N45insA, T83M
voriconazole	659	C3_02880W_A	C3_02880W_A	FALSE	4612	8	11	36	-0.26436	0.796636	0.832568	0.740005	Does not meet exploratory threshold							A87G, Q132H, D52E, H84R, M115I, R79H, T126I, T7I
voriconazole	659	C4_02900C_A	CRH11	FALSE	4613	39	149	4	-0.142766	0.431214	0.905781	0.740585	Does not meet exploratory threshold							V453fs, Q60P, G178D, G388A, V453I, V353A, A436T, T173I, A309T, S328_S329del, V180L, E258D, G359E, A16T, A201V, A390S, A412D, A412V, D263E, D291Y, E282K, G149E, G69D, L6F, M197I, P129S, S11F, S292N, S295N, S324L, S367R, S434N, T364I, T386S, V176I, V435D, W218*, Y145H, Y225*
voriconazole	659	C1_10950C_A	C1_10950C_A	FALSE	4614	34	105	0	0.158845	0.47979	1.11639	0.74059	Does not meet exploratory threshold							D406V, V401I, S119I, P302L, P302S, E45K, K259E, D426dup, S218L, E438K, S435C, T333I, A382V, H480Y, I185T, L27F, R75K, A389V, A54P, E400D, E453K, E463V, E4K, F307L, G97S, H230Y, I348T, K329E, L87F, R88*, S40F, T135I, T42I, T59I
voriconazole	659	C2_09110C_A	C2_09110C_A	FALSE	4615	29	33	427	0.190338	0.574976	1.14103	0.740617	Does not meet exploratory threshold							S117G, A116S, V118A, P120S, E87_P88del, M149fs, *155Lext*?, C153delins*T*II, N152_C153insN*, N152fs, N44D, P131_R135del, P96_K97insEP, A134S, C153fs, E100K, E85K, E85fs, F25S, L151fs, L34S, M149I, N150fs, P146S, R30Q, V98D
voriconazole	659	C4_03560W_A	C4_03560W_A	FALSE	4616	72	177	172	0.103348	0.312306	1.07426	0.740706	Does not meet exploratory threshold							Y379H, E732_E735del, S681F, S673T, V677I, K643T, Q637P, D615Y, L269H, E753del, S614L, D751_E761del, D267Y, K254N, N358T, S575P, A484V, E753delinsDA, F465Y, S118L, D751del, N47T, A71V, A771T, D594N, D747_D751del, D754_D760del, E331fs, E344K, E436D, E515D, E560K, E68K, E732fs, E733fs, E734del, E735_V736delinsD, E746_D754del, E752D, E761G, E762D, F236L, G678S, I125K, I203M, I524V, I625V, K511N, K540E, L327fs, L368I, M536I, Q302L, Q308H, Q512H, R162C, R258Q, R442L, R668G, S179F, S349N, S644F, S665P, S6L, T192I, T33I, T392A, T50I, V196L, V199I, V476A, V605I
voriconazole	659	C2_10760C_A	C2_10760C_A	FALSE	4617	42	117	0	-0.126683	0.382924	0.915935	0.740772	Does not meet exploratory threshold							A609T, G162D, D221N, P450L, E105D, D104E, P187L, D662N, V237A, A518V, P261S, Q658*, S533M, V669I, Y409F, A527V, A550V, A576T, A61T, D111E, D58N, D634E, F464S, G460R, G477R, I596F, K172_P183del, K566E, K683fs, L318V, L342S, L442S, L506F, R194*, R367L, R94K, S137C, S258N, S338P, S474L, V216L, Y83C
voriconazole	659	C1_05680C_A	RIM1	FALSE	4618	19	44	273	-0.170867	0.516842	0.888309	0.740947	Does not meet exploratory threshold							E128fs, E126fs, R7C, H103L, G133_E136del, E130fs, G129fs, S11F, A19T, D31A, E134D, E136D, E136_S137insGE, G129R, H103Y, L76F, Q22R, R122K, R16C
voriconazole	659	C6_00440C_A	FET34	FALSE	4619	97	131	209	0.115187	0.348762	1.08312	0.741193	Does not meet exploratory threshold							V40G, Y41F, V10I, E540Q, D246N, S326N, D601_D602del, G396R, K365R, F493I, A129S, D117dup, D601E, E488D, E506delinsASQ, E607K, I238V, K507N, K507Q, T438A, T438S, T442S, V215I, V232I, A379S, E606dup, G433A, G433S, L383S, N388fs, P522S, T121S, T387fs, V213L, V235I, V453L, A420T, A420V, D267N, D279A, D282E, D287fs, D301G, D301N, D510E, D580V, D601fs, D602fs, E606K, F28Y, G217R, H24fs, I70V, K206N, K554R, L209F, L223F, L223V, L290F, L304fs, M452I, N179S, N261fs, N291D, N299S, N440D, N526Y, N75S, N77S, N88H, P285H, P622H, Q274fs, R177K, R275fs, S11L, S220L, S257G, S286_D287insK, S286fs, S303fs, T158K, T262fs, T278I, T362A, T362I, T371S, T79S, T90A, V141I, V283fs, V384L, V437I, V557I, V588I, W123*
voriconazole	659	C2_03250W_A	AVT7	FALSE	4620	21	133	0	-0.169277	0.512994	0.889288	0.741417	Does not meet exploratory threshold							E412K, V135M, F145L, G268A, I297N, E125G, S325F, A314T, L158S, S80P, A414T, F99L, G100S, K350N, N260I, N299Y, S248L, S9R, T439I, V117M, V353M
voriconazole	659	C4_04480C_A	EFB1	FALSE	4621	13	22	0	0.225038	0.682698	1.16881	0.74168	Does not meet exploratory threshold							G75A, A20V, A77T, A152V, A67D, A80T, E140D, F92S, G68S, I172F, K117_K120del, T148A, W51*
voriconazole	659	C2_07420W_A	C2_07420W_A	FALSE	4622	20	65	1	0.205636	0.624068	1.15319	0.74177	Does not meet exploratory threshold							T230I, A167S, Y25H, *241Eext*?, A73T, C6R, E104D, E107D, E109G, E18*, E194K, G141S, G47D, G52V, I182M, I94V, K192E, L33V, P59L, V12F
voriconazole	659	C4_05200C_A	C4_05200C_A	FALSE	4623	14	28	0	0.167031	0.50709	1.12275	0.74186	Does not meet exploratory threshold							G116D, S46F, I67T, T155I, A130T, C111G, D119N, F7L, G126D, K129E, N136D, S140G, S48N, T57I
voriconazole	659	CR_10540C_A	MCD1	FALSE	4624	12	55	0	0.204688	0.621594	1.15244	0.741933	Does not meet exploratory threshold							D268E, K317R, R463K, E405K, D421G, G226D, A177V, D235N, D63E, E323K, S516F, S85F
voriconazole	659	C4_07130W_A	C4_07130W_A	FALSE	4625	176	300	100	0.082189	0.249824	1.05862	0.742166	Does not meet exploratory threshold							T1019fs, T1146_D1147insE, E776_S779dup, N698S, P1018R, L592F, S1419C, E686K, D1057V, H264Y, P935S, N564S, N849K, S175N, T446I, A1026fs, G1024fs, K1020E, K1020N, L1025fs, S1022_D1023insSSGS, S1388N, T1019I, V1021E, D762E, E749Q, G907E, P1037Q, P1294L, R117K, S515T, T156A, T738P, E1251A, K1276N, V846_E867del, V910F, D1147delinsEA, D1147delinsEG, G1005S, S635F, D1147delinsEV, L1025S, D520N, G878_D921del, N270I, Q401R, Q892_S893insAPTRVSDHLSSGSDGEIVDKPQ, S893A, S923L, G1392_D1399del, P957_N976del, T736P, D103G, D285A, D884_G904del, P1298L, S857fs, S883del, A852fs, A895_P938del, E514K, K855fs, N848S, P477S, P566L, P850delinsLT, V846I, V847A, E751K, G878D, L213F, Q207K, Q934R, S840L, T464M, V888F, A127V, A869V, D1147E, D1216E, D301N, D859G, D889_V910del, E1148K, F872del, F932V, G297R, G878fs, K745E, K874N, K874delinsSP*, L20S, N863D, N863S, N871fs, P576L, P714S, P80S, P957Q, Q1117H, S870G, S870N, S876fs, S880fs, T581A, V1002L, Y140C, A1015fs, A1112T, A611V, A895fs, A974D, D1011_K1012insEEVVDHAETPAMDIDESSSGSDEDVASDVTKVSDSSASSND, D1144Y, D1159V, D1191N, D1344Y, D168N, D763N, D933N, E1038K, E1148A, E1148D, E130fs, E1432*, E412fs, E994K, F291L, G1392fs, G297E, G453S, H602R, I70V, L901fs, N1100K, P1271R, P1294S, P1296_A1297insAP, P286T, P449S, P603L, Q102*, Q54R, Q675H, R806H, S1049F, S1069N, S1140M, S116F, S1212_S1229del, S1215N, S1238L, S1326Q, S1404N, S382G, S469N, S842N, S880F, T1071I, T1127A, T1146K, T120I, T177A, T560A, T605N, T643I, V1293_P1294del, V786I
voriconazole	659	C4_03760W_A	C4_03760W_A	FALSE	4626	20	100	50	-0.191541	0.582218	0.87567	0.742167	Does not meet exploratory threshold							L95F, E168K, N191K, T203N, V140I, I57R, T91S, K212fs, A52G, E128K, I110M, D155N, N199S, Q166K, R138Q, S62V, T203_C204delinsS, T28I, V80I, W79*
voriconazole	659	C4_06500W_A	CDC68	FALSE	4627	68	205	45	0.123344	0.37564	1.08926	0.742642	Does not meet exploratory threshold							D146del, A36T, L498F, N153dup, L614V, N415Y, E505K, A1053T, I126V, T154N, G1030_D1032del, K409_D414del, D1036del, R652C, T275I, D145_D146insNN, G1030_D1031del, N5Y, S618P, A380T, A496V, A661T, A686V, A793S, A972V, D1022G, D1036dup, D137N, D145_D146insNNNNN, D544N, D576V, E520K, E852K, E984_E989dup, F992_D1016del, G263S, G334S, G588S, G693D, H751D, H841Y, I225S, K294N, K78E, L119F, N200D, N227K, N471dup, P353S, P772L, R650G, R787C, R800C, R800G, R805C, R821T, S191N, S374L, S500L, S514F, T425I, T42I, T485I, T507S, T74I, V883I, V93D, W96S
voriconazole	659	C5_04410C_A	C5_04410C_A	FALSE	4628	33	121	0	0.162134	0.49466	1.11894	0.743087	Does not meet exploratory threshold							A30S, F24V, R19K, E193D, E325Q, E108V, V178I, Y208*, T339I, A265T, N270Y, N223D, D144N, R15*, A157T, A190T, A304E, A379T, A72T, C324Y, E152K, E319G, E97K, E99K, H263Y, H340Y, I64V, K121R, L288I, Q26*, T53A, T58S, V275M
voriconazole	659	C1_12030W_A	SER33	FALSE	4629	8	13	0	0.240512	0.73384	1.18141	0.743105	Does not meet exploratory threshold							P265S, S380L, *464Yext*?, A42T, E133K, G426D, S322N, V183I
voriconazole	659	C1_01690C_A	LSC1	FALSE	4630	31	20	0	0.185024	0.564966	1.13684	0.743293	Does not meet exploratory threshold							A190T, A103V, A107S, A279V, A293V, A52V, A66V, A86T, D221fs, E223fs, F211_D213del, G192D, G203D, G235S, G283S, H248Y, I230T, L215fs, L217fs, N220fs, P123S, P205_G208delinsR, P222A, P222fs, R7H, T209fs, T224fs, V266A, Y218*, Y218fs, Y2C
voriconazole	659	CR_10600C_A	CR_10600C_A	FALSE	4631	9	36	0	-0.252052	0.770922	0.839701	0.743707	Does not meet exploratory threshold							V110I, Q10S, P224S, A297V, A38T, G327D, L11S, T256A, V213I
voriconazole	659	C5_01020C_A	C5_01020C_A	FALSE	4632	4	3	12	-0.504502	1.54384	0.704904	0.743831	Does not meet exploratory threshold							N37K, Q55K, S4fs, T3fs
voriconazole	659	C1_04470C_A	C1_04470C_A	FALSE	4633	17	73	2	0.209792	0.642508	1.15652	0.744031	Does not meet exploratory threshold							A5V, I108V, L133S, P14L, L153P, S162T, L73P, S112F, E29G, H157Y, I105V, I113F, I96T, L104F, R9C, S112Y, S25T
voriconazole	659	C5_01340W_A	HST3	FALSE	4634	31	68	0	0.193232	0.591978	1.14332	0.744109	Does not meet exploratory threshold							A454V, V385_E390del, E390K, D429E, K27R, E331K, L22S, R446*, A16D, A370V, A433T, A64T, C133Y, E378K, E384_V385insPN, E476A, G481R, K251R, P351S, P408L, P408S, Q129*, Q486H, R53C, S296N, S401C, S54*, T36I, V385_N386insKQEP, V393_I407del, Y232C
voriconazole	659	CR_02480W_A	CR_02480W_A	FALSE	4635	33	101	278	0.162592	0.498244	1.1193	0.744174	Does not meet exploratory threshold							R120H, D18N, H102fs, T148I, L77P, Q121K, R120fs, S30I, S108L, T21S, F81C, K117R, M5fs, F98fs, M1fs, N122fs, L77fs, Y123fs, Y75N, Y76dup, A79T, F2L, F97fs, I44T, K117N, L43F, L52I, L62F, P101S, P3fs, S137L
voriconazole	659	C5_04020C_A	FGR42	FALSE	4636	30	133	350	0.103711	0.318148	1.07453	0.744436	Does not meet exploratory threshold							F90fs, *105fs, F104_*105insQSSNLPIFQS, F90_Q97del, L21fs, Y19F, F25fs, F79S, L74F, V80fs, Y18F, F90S, P102fs, S99fs, F104fs, F25V, F78fs, F79fs, F82C, L101fs, L21S, L22fs, L81V, N100fs, R42C, T16K, V24fs, V7A
voriconazole	659	C1_00940W_A	RPB11	FALSE	4637	2	25	0	0.377198	1.15748	1.29882	0.744515	Does not meet exploratory threshold							Q49R, L50F
voriconazole	659	C2_08540C_A	C2_08540C_A	FALSE	4638	23	70	4	0.182244	0.559472	1.13465	0.744619	Does not meet exploratory threshold							K170I, K315N, E53D, L62V, T63I, V247D, K71N, P275S, M280I, D284N, E256A, H101Y, H22Y, I126T, M1?, N14Y, P193R, R305Q, R345*, S196P, V222E, V300I, W318L
voriconazole	659	C6_00850W_A	C6_00850W_A	FALSE	4639	12	61	0	-0.226108	0.694322	0.854938	0.744686	Does not meet exploratory threshold							G24R, S150N, R141I, G116D, A12T, A53T, A53V, G136S, G61S, K161E, Q21K, Y17H
voriconazole	659	C6_02160W_A	C6_02160W_A	FALSE	4640	20	87	0	-0.181648	0.558366	0.881695	0.744939	Does not meet exploratory threshold							E331V, P475S, T511I, S49L, N412S, P383S, W245*, F247L, A191T, D51N, E11K, E16K, F162S, G440V, L119S, N138T, P215L, T507I, T529I, Y189N
voriconazole	659	CR_02630C_A	CR_02630C_A	FALSE	4641	19	34	14	0.204144	0.628856	1.152	0.745463	Does not meet exploratory threshold							E57K, N151Y, D114H, E102K, F185I, G212E, H221Y, H75R, I103F, L166S, L55S, M258I, N155H, N209D, N223S, R44G, S19P, S273N, S59L
voriconazole	659	C1_09900W_A	LIP3	FALSE	4642	41	138	5	0.140166	0.431826	1.10203	0.745492	Does not meet exploratory threshold							P154L, G203D, G358S, L435I, R428G, E89G, S56N, G456E, P60S, D348Y, W193*, G309D, A108G, A289V, P354L, A202T, A245T, A81T, A93T, C285Y, D28V, D355N, D436A, E37G, E43K, G194R, G287R, G288R, G402D, H284Y, K469T, L124F, L454fs, M461T, P352L, R265K, S156F, S55N, T86I, V5I, Y116*
voriconazole	659	C4_01870C_A	ERG8	FALSE	4643	41	90	0	-0.149442	0.460634	0.901599	0.745615	Does not meet exploratory threshold							K280M, V288I, E316K, I319T, S295N, H36R, T44A, E316G, A384V, T131A, G128A, F230L, L133F, A59T, E141K, L161V, L400F, P8L, E284D, G393E, P350L, V355A, D111N, D197N, E233D, E303V, G260V, H115Y, H135Y, H253D, I202T, I39R, I53V, K229Q, L276F, M35I, Q277R, R80H, S55*, V349A, Y134N
voriconazole	659	CR_00770W_A	CR_00770W_A	FALSE	4644	2	16	0	0.56764	1.75047	1.4821	0.745727	Does not meet exploratory threshold							Y20N, S59R
voriconazole	659	C3_00540C_A	IST1	FALSE	4645	22	62	0	0.197165	0.60865	1.14644	0.745986	Does not meet exploratory threshold							P215S, L11F, S111C, A243S, I90T, V219L, Q233R, D201N, E103*, A243T, D168H, D199G, D204E, E82A, G133E, I123M, I30T, K21T, L49S, Q31H, R156*, V105I
voriconazole	659	C1_01330C_A	DUT1	FALSE	4646	8	18	1	0.225444	0.696748	1.16914	0.746267	Does not meet exploratory threshold							P77S, D62N, L140I, G151S, L37F, P26S, Q6R, V93I
voriconazole	659	C3_05330C_A	C3_05330C_A	FALSE	4647	20	66	184	-0.104333	0.32248	0.930235	0.746291	Does not meet exploratory threshold							G305A, N82_N83del, N164fs, N167_N168dup, N83dup, D163fs, M301I, D161N, D165_N166del, Y108H, D163delinsAN, K72I, N166_N167insDN, N166_N167insDNDN, N80_N81insH, N81_N83del, N94S, V249L, Y116C, Y68N
voriconazole	659	C3_05560W_A	PRE3	FALSE	4648	13	22	1	-0.261684	0.809642	0.834114	0.746536	Does not meet exploratory threshold							D29N, V16L, G129S, A100V, D113N, D76N, G193D, H10Y, M77V, Q172L, T71A, V31I, V49A
voriconazole	659	C4_06920C_A	CSA2	FALSE	4649	16	18	0	-0.227658	0.70532	0.85402	0.746868	Does not meet exploratory threshold							P75S, A14V, T91A, V24F, A119T, A141T, A14T, A20_A21del, A21V, C66Y, D125N, D57N, F15I, K44E, P43S, T143I
voriconazole	659	C2_01480W_A	SPT5	FALSE	4650	59	107	38	0.112977	0.350168	1.08146	0.74697	Does not meet exploratory threshold							E930K, N780K, D90_E91del, D86del, R817K, E92_E94del, E177G, E64K, G859D, N902K, S549C, A129T, A216V, A475T, A685V, A830V, A885V, D140G, D246N, D760N, D85fs, D86fs, E82_E92del, E94K, F28C, G357S, G453A, G45S, G731S, G787S, G823C, G884D, G901D, I214V, I319V, K316N, L238H, N106I, N779D, P143L, P14S, P381L, P509S, Q166H, Q432*, R101W, R50C, R629C, R764I, S457L, S710G, S813F, S922N, S96A, T941I, V10A, V337M, V481I, V493A
voriconazole	659	CR_01370C_A	CR_01370C_A	FALSE	4651	33	99	28	0.117258	0.363918	1.08467	0.747293	Does not meet exploratory threshold							A28V, S12N, C94Y, E149K, N292S, T23K, A28delinsVST, G46S, N80D, T47S, *321Qext*?, A126V, A174V, A250T, A26_S27insRV, A26_S27insSV, A28_T29insSV, A28delinsVSP, A28delinsVSS, A303T, E44Q, F263Y, I30T, M270I, R117K, R7C, S24A, S24delinsLSASA, T29delinsSA, T72I, V145I, V156I, V302M
voriconazole	659	C1_12670C_A	C1_12670C_A	FALSE	4652	45	116	8	-0.147205	0.45762	0.902998	0.747698	Does not meet exploratory threshold							L554I, K99R, N105S, F817L, I491V, P788S, V112A, K109R, T58I, P570S, A728G, S492R, T775N, N839K, R591K, S592L, L552S, P602L, S396T, A243V, A322V, A590D, E45D, E47D, G420A, G498E, G815R, I632V, I796V, K578Q, K578R, K70*, K749E, P12S, P206L, P588L, Q317*, R256S, R98K, S100Y, S761L, T174S, V24I, V484I, V700M
voriconazole	659	CR_00560W_A	NTH1	FALSE	4653	48	156	51	0.117935	0.367698	1.08518	0.748409	Does not meet exploratory threshold							N742S, R57L, R165H, N146I, D677N, S607F, V335A, E116dup, K682N, D673G, H684N, S680_Y681delinsN, I683N, M513I, A811V, D130E, D400N, D677A, E302G, E374G, E442K, E614G, E901K, G276V, H554Y, H753N, I550V, I683L, K904N, L810S, P467S, R174I, R260Q, R556K, R8G, S105L, S191L, S306R, S607Y, S90N, T148I, T162I, T233I, T875I, V434I, Y593C, Y803C
voriconazole	659	C1_12880C_A	C1_12880C_A	FALSE	4654	131	201	344	-0.103706	0.323584	0.930639	0.748596	Does not meet exploratory threshold							V167I, P465S, A438V, G512D, S466N, L161P, R454K, G8fs, S401L, G9_K10del, L169F, V411I, G8A, N283T, N285K, T282I, V31L, V31delinsAF, Y281F, E264D, E264V, G8W, K278E, L272P, N274fs, Q275fs, R256P, R266fs, R270W, R276del, S263G, S273L, T268S, V258A, V271F, K26I, S254N, Q55*, N251D, N420D, V244I, V78A, C237fs, D320Y, G6fs, P34L, V244A, V248I, V36fs, G441R, G7V, G8V, K424E, N231T, P125S, S427fs, A395del, A408S, C12R, D430delinsVH, E399G, E410K, E432fs, G356S, G7W, G8_G9del, I210fs, I293V, I429fs, I5F, N217fs, N223I, N223K, N226I, N236D, N397K, Q213fs, Q403fs, R216K, S211fs, S407fs, T218A, V36del, V411A, Y398fs, A173P, D327G, E435*, E508G, E52K, F172S, G198R, G379fs, G413E, G6V, G7A, G7R, G8R, G9R, G9_N11delinsD, I116R, I130V, I383fs, K196T, L423S, N378fs, P453S, R158C, R170C, R266C, R472C, R70Q, S35fs, S41F, S427L, T243M, T366A, T384P, V87I, Y381fs, Y398H
voriconazole	659	C5_03240W_A	BUB3	FALSE	4655	17	54	0	0.20045	0.625752	1.14906	0.748715	Does not meet exploratory threshold							A108S, T172I, S373L, G129R, G99S, A265T, C294Y, D177E, G106D, H279D, P200L, P262S, P317S, S133N, T283I, T336I, V206I
voriconazole	659	C2_01130W_A	NOT3	FALSE	4656	40	113	2	-0.126526	0.39517	0.916035	0.748832	Does not meet exploratory threshold							S674L, S358L, E145D, E626D, D138_D144dup, S112N, T481I, A384V, D490N, E729K, T305K, *753Cext*?, A419S, D23Y, D25E, E349G, I278N, I278V, I715F, L432S, L91V, N741H, P332S, P462T, Q450R, Q468_P469del, Q527E, R45G, S159N, S2T, S361R, S573L, S683L, S704F, S96N, T399I, V446A, V722M, Y659S, Y734H
voriconazole	659	C6_02720C_A	C6_02720C_A	FALSE	4657	106	291	176	-0.120767	0.377246	0.919698	0.748871	Does not meet exploratory threshold							N693D, V153I, P259S, I310V, Q27*, S23L, T70S, V161A, G330E, Q801*, V443I, S213P, Y114*, T8I, N490H, S286F, D240N, L298*, A88V, N34H, E780K, Q225R, K111E, L257H, N268D, Q279*, R247Q, I763L, D233N, A514V, D718E, G638S, I637T, L280S, Q279K, R771H, S2L, E649G, I606fs, K680R, L42I, R603W, A294T, A96T, C788F, E131K, H46Y, H690fs, H733R, I692V, K418R, L700W, M424I, M424V, N297K, N570D, P259A, P769S, T582I, V436M, A184T, A335T, A96V, C605fs, D25G, D439N, D455V, D477N, E241K, E534K, G149R, G366E, G622D, G774D, H140N, H545Q, H551Y, H744R, I577L, K111R, K159I, K202I, L408R, L454F, L669F, L68I, L68S, M329I, M65I, N53K, P44L, P580R, P580S, R456C, R603Q, S17L, S309P, S348L, S370L, W303R, Y114C, Y332*, Y727C
voriconazole	659	CR_02080W_A	tL(AAG)1	FALSE	4658	1	1	0	-0.755822	2.36152	0.592209	0.748924	Does not meet exploratory threshold
voriconazole	659	C7_01170C_A	C7_01170C_A	FALSE	4659	34	96	0	-0.151518	0.474778	0.900303	0.749624	Does not meet exploratory threshold							H83Y, H318N, A206V, P73L, P311S, T234I, A44T, P41L, V378I, A140P, A217D, A367V, D74N, E48G, E67D, G250C, I10T, I236V, I320T, K371M, L92F, M278I, M348T, N5K, P29S, P81L, P81S, Q286*, S161G, S339F, T178I, V148I, V290I
voriconazole	659	C7_02120C_A	C7_02120C_A	FALSE	4660	4	20	0	-0.274414	0.859922	0.826786	0.74964	Does not meet exploratory threshold							T33I, N87D, A136V, P31S
voriconazole	659	CR_09630W_A	tN(GUU)4	FALSE	4661	1	1	0	-0.830546	2.60844	0.562316	0.750176	Does not meet exploratory threshold
voriconazole	659	C6_02460C_A	C6_02460C_A	FALSE	4662	21	97	0	0.219976	0.69102	1.16471	0.75023	Does not meet exploratory threshold							R263K, L2S, Q289K, E78G, M194I, P11S, A71V, D184N, G114S, K80R, L2V, M167I, P131S, Q28H, Q28P, R14K, S148F, T4I, T9K, V13M, V55I
voriconazole	659	C1_09460W_A	ERG12	FALSE	4663	31	95	0	-0.142128	0.446478	0.906182	0.750233	Does not meet exploratory threshold							S374N, S45F, H111N, N309S, G375E, R298S, S362F, A267T, M220S, S225L, T274I, D395Y, E94K, S378N, Y24H, A399T, C350Y, D257G, D257N, E377G, F239L, F6V, L325S, M110T, M220I, P75S, S172V, T181I, V388I, V425M, W63*
voriconazole	659	CR_00900W_A	TRM1	FALSE	4664	31	123	0	0.156746	0.493278	1.11477	0.750664	Does not meet exploratory threshold							L201S, T49M, S37F, P310L, T522I, V242I, I475F, P284H, Y272C, A184V, D177Y, D189E, D271N, E462K, F355S, G209*, K432R, K547N, K91E, N249I, P186S, P392S, Q413*, S13L, T169I, T26M, T42I, V536I, Y119S, Y272*, Y504S
voriconazole	659	CR_07220C_A	CR_07220C_A	FALSE	4665	73	165	7	-0.109543	0.344852	0.926881	0.750749	Does not meet exploratory threshold							D1024N, E422D, Q439H, A866T, D973G, E527K, E894K, E894G, T492A, T506N, T50A, E371K, Q272*, N656S, E917K, S114F, H789Y, A655S, R288S, D136N, E431K, S412F, V314I, C63Y, E597G, I921T, L453S, L885M, Q726P, R104K, S72G, A735T, A84G, A858V, D111N, D558N, D558V, D977N, E366G, E842K, E927K, E937K, G12R, G46W, G965S, K946Q, L13S, L316F, L952P, N188Y, N191T, N20S, N318T, N645Y, N757D, P3H, Q481S, Q821*, Q884*, R587L, S238L, S290G, S298L, S319N, S327L, S509N, S810F, T538A, T694N, T91I, V454M, W635R, Y713*
voriconazole	659	C2_05690C_A	YTH1	FALSE	4666	12	14	0	-0.273606	0.861616	0.827249	0.750826	Does not meet exploratory threshold							K104E, V119I, D207N, G53S, K162N, N197I, N45T, P43R, P51L, S208L, Y155H, Y65H
voriconazole	659	C2_09810C_A	C2_09810C_A	FALSE	4667	42	100	0	-0.138119	0.435298	0.908703	0.751018	Does not meet exploratory threshold							S329F, V52I, L193M, E320K, G81S, T335A, S268Y, T343I, K306I, K306N, L334fs, T161I, W31R, A141T, A267G, A361T, A44T, D372H, D380N, E114K, G208E, G271D, G400E, G64E, H20Y, H93Y, I253K, I90N, K68R, L179S, L45S, N287I, N3D, P196L, P86R, R387K, S410L, T136I, V293I, V299I, V425A, V52F
voriconazole	659	C6_00690W_A	C6_00690W_A	FALSE	4668	47	189	0	-0.106183	0.334774	0.929043	0.751109	Does not meet exploratory threshold							K392E, *509Cext*?, A119V, E304K, H416Y, V18I, S450N, K157N, I48V, R496G, T29M, P194S, N83Y, S305L, G318E, M234I, S412P, A37T, A79V, H434Y, *509Rext*?, A263T, E467K, F452L, F99L, G327R, G470S, H326Y, I281N, I294L, I39M, K471I, K471R, K506E, L67I, M1?, N111K, N203S, N301I, P187S, P269S, P365S, R124K, S217L, T122S, V230I, Y272F
voriconazole	659	C2_07090C_A	OLE2	FALSE	4669	27	97	0	-0.119341	0.376372	0.920608	0.75118	Does not meet exploratory threshold							V213I, I363F, A523S, H202L, G368D, I421K, L285V, L75F, V272M, T162K, T255I, A108T, A453V, C297S, D492E, G141E, H65Y, L151V, L328I, N322K, P377S, Q15R, Q55H, S30T, T476I, W362*, Y222C
voriconazole	659	C4_06640C_A	C4_06640C_A	FALSE	4670	18	60	0	-0.218902	0.690676	0.859219	0.751291	Does not meet exploratory threshold							Q62E, L8F, V137I, A16S, G108S, G20R, I18T, I87F, K63N, L64S, N145Y, P58S, P79S, Q75K, Q76*, Q93*, V146I, V153I
voriconazole	659	C1_08820C_A	C1_08820C_A	FALSE	4671	11	46	1	-0.347846	1.09919	0.785756	0.751655	Does not meet exploratory threshold							P65S, T13A, K140R, R145K, R21K, S171L, K62E, P125L, P16H, Q160fs, S93L
voriconazole	659	C3_02450W_A	HRT1	FALSE	4672	5	9	0	-0.29522	0.933486	0.814948	0.751808	Does not meet exploratory threshold							T24_T27dup, A57T, A93V, S31T, T27S
voriconazole	659	C1_12250C_A	C1_12250C_A	FALSE	4673	40	112	0	0.118334	0.37435	1.08548	0.751923	Does not meet exploratory threshold							A126S, L348P, G356D, D221N, N370S, D27E, *606Yext*?, D327N, G356fs, S357fs, S38N, T502P, V234F, Y166C, A399V, A75T, D420H, D485Y, D512N, E504*, E504fs, E89D, F600S, G197S, L348F, M176I, N192I, P54L, R309L, S14L, S388L, S411L, T218A, T502S, T502fs, V149M, V190I, V271A, V332L, V422I
voriconazole	659	C2_06100W_A	PMT4	FALSE	4674	33	64	0	0.14317	0.453104	1.10433	0.75202	Does not meet exploratory threshold							A269T, Y289C, K29R, T52A, W651*, P728Q, Q553K, S194G, V410A, A135T, A135V, A164D, A620T, A83E, D114N, D748N, G14S, G238S, G302D, G414D, K41R, L316F, N704I, P496S, P512S, P537S, T234A, T643I, T737S, V249I, V711I, W498C
voriconazole	659	C2_05370C_A	RXT3	FALSE	4675	49	180	24	0.117723	0.372584	1.08502	0.75203	Does not meet exploratory threshold							R246C, F225S, E176K, S87P, Y359C, H122Y, P145S, P209S, A404T, H243Y, P170L, A141T, H237del, H237fs, N82K, Q146_Q147insHQQQQ, D454N, H238fs, V347A, H234fs, H237dup, L247F, L48F, Q30*, A222V, E193delinsAQ, F381I, F381V, G262E, G8R, H132del, H234Y, K388I, L120S, N268Y, P107S, P285S, P380T, Q164R, Q195delinsHP, Q31_Q32insHQQQHQQQ, R104C, S492*, T154N, T321I, T49N, Y508N
voriconazole	659	C6_00240C_A	C6_00240C_A	FALSE	4676	26	95	1	-0.128871	0.408308	0.914547	0.752288	Does not meet exploratory threshold							P107S, R136H, G80A, I296M, Q8E, R253S, H155D, D280E, I160V, R253Q, V201A, E267G, V249M, A82T, E99V, G213R, L229P, P25R, P7S, R253W, R291L, R47C, R54Q, V210M, V279I
voriconazole	659	C7_03610C_A	C7_03610C_A	FALSE	4677	94	216	3	-0.10768	0.341166	0.928079	0.752289	Does not meet exploratory threshold							K31N, Q177K, T992I, N1011D, S82P, R707K, K830E, K874N, A956T, H398N, S58L, L769S, M232I, P326S, G378S, I196V, I13fs, L550S, C12delins*LHNHLRSQYTLLVHTPTTHS*H, C12_I13insQYTLLVHTPTTHS*H, C12delinsYVANIHYSSTLPLHTR, D275H, I627V, M676R, T875I, V92A, A137V, A171V, A479V, A572S, A606V, C12fs, D1095H, D219V, D704N, D929H, D929N, D931N, E1125G, E1128K, E231D, E343K, E397K, E822K, E823K, E930Q, F24fs, F25fs, F521V, F598C, G1108R, G558S, G612E, G901E, G925S, G947E, G957R, I1013V, I1021F, I396V, I465N, I801M, K245E, K883R, L144V, L14F, L27fs, L438I, M307V, M320R, N716D, R1044C, R1044H, R795K, S230N, S471F, S491L, S692N, S692T, S768L, S783L, S898F, T205S, T207A, T433I, T529I, T914I, V849I, V92I, V962I, W987*, Y94C
voriconazole	659	C2_02190C_A	C2_02190C_A	FALSE	4678	49	217	142	0.0836642	0.265242	1.05971	0.752438	Does not meet exploratory threshold							P23_Q28dup, N170_N173dup, P27_Q28dup, S68F, P255S, N220S, N216S, T129_P130del, P113L, S125del, T126del, N219S, N219Y, S109_P110del, N217S, P116S, P116dup, T129S, D183N, N220del, P25_Q26insHPQP, G95R, N173_D174insNNNNNNNN, N216_N217del, P113S, P155T, S17P, S215T, V49F, E47G, E47K, G162S, I180L, N172_N173dup, N197K, N216T, N217del, P112R, P113_P116del, P115_P116del, P14Q, Q15P, R142H, S109_P111del, S127L, S158A, S17_Q18del, S214dup, T124_T129del
voriconazole	659	C4_06770W_A	C4_06770W_A	FALSE	4679	44	101	0	0.17411	0.553424	1.12827	0.753062	Does not meet exploratory threshold							S167T, S174A, L119W, T521I, G455D, A107T, A76T, I596S, S168L, E296K, V525M, E556K, H442_G445dup, A262V, N165K, S362N, Y142H, A261T, A291V, K163R, L209I, N165S, S162N, S174F, S362C, A55V, C466R, D133N, D621N, E605G, G369R, H440fs, H456Y, I360V, K278R, L294I, M344I, R109T, S290L, S439fs, S449_H458del, S536L, T126I, T88A
voriconazole	659	C4_03670W_A	SPO75	FALSE	4680	63	190	1	-0.123266	0.392042	0.918107	0.753202	Does not meet exploratory threshold							G726S, I371V, W195*, C349Y, P355S, K579R, E778D, A773T, Q409H, G118E, T787I, F717L, H815R, G715D, L658fs, T156I, D771N, E397G, G843D, M143I, S210P, V641M, A449T, C712Y, E374K, E778Q, F123S, F124I, F801L, G186R, G326E, G381D, G649S, G833D, I149M, I188T, I664L, I739K, I744S, K253R, K774N, L323I, L383P, L694I, L795*, L842I, P87S, Q267R, Q295L, R602K, R72K, R828M, R97K, S17L, S214P, S651L, S720L, S720P, S790P, V543M, W482C, W809*, Y77*
voriconazole	659	CR_08700C_A	ARF1	FALSE	4681	4	5	1	-0.41708	1.32782	0.748939	0.753438	Does not meet exploratory threshold							N112_L116dup, E138K, L116F, Q83R
voriconazole	659	C3_06340W_A	HNT2	FALSE	4682	13	57	81	0.166543	0.530516	1.12237	0.753577	Does not meet exploratory threshold							R10Q, R49Q, D141G, A158T, L175S, Q133*, R44H, E154K, H101R, R126H, S121N, S165N, S80T
voriconazole	659	C2_03830W_A	C2_03830W_A	FALSE	4683	57	139	2	0.135292	0.431398	1.09831	0.753815	Does not meet exploratory threshold							D207N, T339I, K609R, K329E, K509E, D519G, G131D, N441K, A271G, G24V, K94E, Q68R, R506H, T48I, S38F, D569E, G326S, H328P, P269L, Q283K, T339A, T423I, V224I, V497M, A445S, A616V, C587R, D52N, D91G, E107K, E191K, E252V, E532K, F15C, F579L, G10S, G24S, H193N, I317F, I430T, K350Q, K556N, K73E, P366L, P404L, P589S, Q262*, S228G, S541F, S568L, S570L, T133A, V184I, V458I, Y144H, Y232F, Y363D
voriconazole	659	C5_00930C_A	TFS1	FALSE	4684	13	61	0	-0.197574	0.630036	0.872016	0.753831	Does not meet exploratory threshold							P12Q, R17K, V91A, D76N, V155A, P12S, Q78*, D157Y, E117K, E166*, H152Y, I108T, T156S
voriconazole	659	C1_10690W_A	C1_10690W_A	FALSE	4685	31	67	136	-0.152921	0.487686	0.899428	0.753851	Does not meet exploratory threshold							A133V, P59R, A279T, P22L, P22S, P276S, K198R, K63N, M310I, P235L, W300*, *325Wext*?, A117T, D165A, G262S, I280V, K63fs, L62F, L62W, L62fs, P65L, S163F, S177L, S24A, S24F, S4T, S54F, T173I, V230I, Y212H
voriconazole	659	CR_00410W_A	RTT109	FALSE	4686	25	136	0	0.145959	0.465594	1.10647	0.753907	Does not meet exploratory threshold							P99Q, G199E, A189V, Q256H, P265R, W205*, P259S, S285L, D126N, D70N, K281N, P4Q, S208A, V84F, D70H, G280V, S328L, G267S, I112T, N151I, P155L, P155S, Q18H, T232S, T324I
voriconazole	659	CR_06180W_A	ARC40	FALSE	4687	19	62	0	0.190862	0.609116	1.14145	0.75402	Does not meet exploratory threshold							A348S, A89T, R247K, S150L, A106V, A248T, A89V, E286V, F198S, G171S, I152T, K3T, M1?, N44D, P239S, P341L, P341S, S233*, V85I
voriconazole	659	C5_01680C_A	CCN1	FALSE	4688	88	151	39	0.0963518	0.307672	1.06907	0.754157	Does not meet exploratory threshold							Q677_Q678del, Q276_K278del, Q676_Q677insYYHQQQQQ, D320G, P480S, Q676_Q677insYYHQ, A563T, S448L, Q675_Q676insYYH, Q673H, S636L, Q7_R8insQQQQ, L189I, M671fs, N672fs, Q674_Q675insYY, Q675H, S313_G314del, T349I, A216V, A256T, D315fs, D320N, D473N, G314E, G314_D315insND, G367E, H606Y, H688Q, H689Q, H689Y, I404V, I580fs, K10*, K574fs, K576I, L176F, L4_Q5insKQ, L4fs, L577fs, L643_S656del, L670S, M671L, N581K, N581fs, N584K, P236Q, P363L, P524T, P569S, P575L, P575fs, P669T, Q272R, Q356R, Q5_Q6insHPQQ, Q5_Q6insK, Q5_Q6insPQQQ, Q677_S682del, Q6_Q7insHQQ, Q6_Q7insHQQQ, Q6_Q7insKQQQ, Q6_Q7insPQQQ, Q7_R8insKQQ, Q7_R8insKQQQ, R114H, R539*, R8fs, S170L, S201N, S28A, S3T, S585fs, S622N, S683fs, T391A, T522I, T578I, T578_S579insDI, T578fs, T583I, T583S, V519I, V9I, Y230H, Y685fs
voriconazole	659	C6_00630W_A	C6_00630W_A	FALSE	4689	11	63	0	-0.180612	0.57708	0.882328	0.754299	Does not meet exploratory threshold							E12fs, E11fs, E75K, R87T, E11_E12insT, E86Q, G22*, H72Y, I73T, P64A, Q82K
voriconazole	659	CR_08360C_A	RPP2A	FALSE	4690	9	39	0	-0.23784	0.760752	0.848014	0.754555	Does not meet exploratory threshold							A71V, V65A, G76S, G82S, D31N, E35D, E40D, E96K, I43M
voriconazole	659	C4_06610C_A	SDH12	FALSE	4691	20	39	0	-0.186007	0.595546	0.879035	0.75479	Does not meet exploratory threshold							T609I, I300L, A223T, A229V, A255V, A366V, A41T, D387N, D593G, D593N, E172K, G105S, G222S, L278F, L429F, P636S, V312I, V614M, V94I, W114*
voriconazole	659	C2_00250W_A	STF2	FALSE	4692	8	10	0	-0.294182	0.94286	0.815535	0.755033	Does not meet exploratory threshold							P46L, S67F, D29N, G47D, K60*, L83I, R75K, V55I
voriconazole	659	C4_01260W_A	RLM1	FALSE	4693	77	253	121	0.0826838	0.265346	1.05899	0.755339	Does not meet exploratory threshold							Q491fs, Q511_Q512del, A560T, L377V, P202S, Q490fs, Q495_Q509del, L101P, Q496_Q515del, Q501_Q512del, Q500_Q512del, Q503_Q512del, Q498_Q512del, Q499_Q509del, Q514_Q516del, Q495_Q512del, Q504_Q512del, Q505_Q512del, Q385K, Q496_Q509del, S299L, M1fs, A567T, L465S, Q192*, Q489_Q515del, Q492fs, Q494_Q512del, Q497_Q512del, Q515_Q517del, S341N, V75I, A226T, A251V, D274G, D274Y, D575fs, E406V, E61K, E64K, G236S, G334D, G424S, H122N, K31*, P100L, P170_P173del, P216L, P216S, P294S, P327S, P452L, Q381_Q384dup, Q490_Q512del, Q491_Q509del, Q499_Q512del, Q499_Q515del, Q501fs, Q505_Q515del, Q506_Q512del, Q510fs, Q524*, R95P, S105L, S200L, S303L, S326F, S89W, T182I, T296I, V358A, V37M, Y189H
voriconazole	659	C1_03580W_A	C1_03580W_A	FALSE	4694	2	3	0	-0.657742	2.1113	0.63387	0.755395	Does not meet exploratory threshold							M1?, F14L
voriconazole	659	C4_01650C_A	C4_01650C_A	FALSE	4695	60	225	22	-0.0996454	0.320078	0.933262	0.75556	Does not meet exploratory threshold							N487_N489dup, S387L, W306R, N486S, P446_P448dup, Q127_Q129dup, A403V, Q129_Q130insQQQQQQQQQ, N483_N489dup, Q128_Q129dup, P460S, N488_N489del, P497L, Q129_Q130insQQQQQQQ, Q129_Q130insQQQQQQQQQQ, K193R, N487_N489del, N488_N492del, P462L, N492_Q493insNNNNNNNN, G418R, M406I, D303N, A151V, A171T, A452T, D247V, D354H, E157G, F341L, F481fs, G435R, G43D, H181Y, L118S, L62F, M1fs, M442_P443delinsI, M442delinsIP, N488S, N492_Q493insNNN, N492_Q493insNNNNN, N492_Q493insNNNNNNNNNN, N492_Q493insNSNN, N89I, P346L, P346S, P445_P448dup, P447_P448dup, P448_M449insH, P455S, Q130_L131insQL, R230G, R401C, S172P, S2F, T315N, V233F, V351I, W152R
voriconazole	659	C5_01700W_A	C5_01700W_A	FALSE	4696	21	103	32	-0.13801	0.444394	0.908772	0.756136	Does not meet exploratory threshold							G108E, E139G, G158_E161dup, I7L, P13S, E161_V162insGEGEGE, V162L, G150_K151delinsE, E135K, E161_V162insGEGEGEGE, E180D, G187R, E137K, E139del, E188D, E188K, I16M, N98S, Q79*, S20F, V162delinsGEI
voriconazole	659	C2_02100W_A	SNF2	FALSE	4697	110	275	140	0.090675	0.292146	1.06487	0.756275	Does not meet exploratory threshold							Q66_Q67del, D1399N, E746V, A1411T, P1326S, Q67dup, Q70_Q83del, P336S, P1326L, Q63_Q69del, G1398del, G1400del, D1613E, M619V, R738S, Q422P, Q77_Q78dup, D1393_D1394del, R899K, Q62_Q63insQQQQQQQQQ, Q75del, Q81_Q82del, Q82dup, S1055L, D1286Y, G246S, M155I, P1504L, P1544H, A666V, K1218N, L1540M, L1540W, L360F, N1090H, N1374K, P296A, P401H, P420fs, Q421fs, Q65_Q82del, Q75dup, Q78_Q79insG, Q79_Q82del, S216N, A1154S, A1325S, A1355V, A200V, A352T, D268N, E1234V, E1296K, E562V, G1150S, G1665S, G330R, G581R, G878R, H605Q, H929R, L353S, L552S, L733S, L820F, M1612V, N119fs, N635S, P110S, P185H, P194H, P293L, P409S, P409T, P420_Q421dup, P434L, P439L, P498S, Q184_P185insR, Q29K, Q422fs, Q423fs, Q49R, Q557R, Q62_Q69del, Q63_Q68del, Q63_Q82del, Q69_Q78del, Q69_Q83del, Q72_Q78del, Q73_Q75del, Q74_Q75del, Q78dup, Q80_Q82del, Q81_Q85dup, Q82_Q85del, Q83_Q84del, R738P, S1407F, S1493F, S506L, T1678I, T199M, T432I, T476A, T821I, V1402I, V842I, Y270H
voriconazole	659	C3_05180W_A	RHB1	FALSE	4698	6	19	0	0.38113	1.22833	1.30236	0.756346	Does not meet exploratory threshold							E165K, D52N, F48S, M113I, S110C, S19F
voriconazole	659	C5_00500W_A	NAM7	FALSE	4699	36	127	0	0.116325	0.375536	1.08397	0.756745	Does not meet exploratory threshold							A770V, N963D, Q374R, Q758*, V582F, G912D, A917T, G867E, N921H, Y49_Q57dup, A117G, A253T, D1005N, E86Q, G1016E, G760E, G802S, H499N, I954fs, K955I, L416fs, N683S, N952_N953dup, P68L, Q394R, Q445*, Q62*, Q768*, R30G, R455*, R908S, S518L, S527G, T515P, T747I, V669M
voriconazole	659	C1_10600C_A	C1_10600C_A	FALSE	4700	45	138	65	-0.0875292	0.282802	0.941133	0.756936	Does not meet exploratory threshold							L43Q, R105fs, R110fs, M119fs, P114S, I121L, I136V, S123L, G59S, H108Y, N107fs, K117T, L43_L44insQ, I116N, N28fs, L66F, S126N, L44delinsQI, F50L, H47delinsLN, K25N, N107delinsICTH, C21F, F52_F53del, G106W, H108_T109insICTHY, H108fs, I103S, I121fs, I26fs, K25*, L43delinsSQ, L44Q, M119I, P45_L46insF, P45dup, V2L
voriconazole	659	C7_03540C_A	ENP2	FALSE	4701	72	181	172	-0.0963462	0.311644	0.935399	0.757203	Does not meet exploratory threshold							D587N, F629L, S721L, T543I, A495T, D596N, A495G, E584*, E584A, E589*, E589A, E584K, D466E, Y501N, L371V, K620del, A204T, M180S, E380K, E592_E595del, L225P, N545fs, N60Y, P435S, Q623_Q624insP, T650I, A495V, A689T, C119F, D583N, D587_S588insEE, E452K, E589D, E591dup, E592_Q593del, E595K, E602K, F511L, G18D, G223E, G464D, G489S, H199Y, K400R, K613R, K620delinsRQ, K620delinsTQ, K720N, L231S, L41S, N348H, N389K, N550K, N631I, P468S, Q623_Q624dup, R442C, R442H, R444C, R739P, S234N, S385P, S388F, S56G, S590_E591insDS, S617fs, S709L, T732A, T74I, V661I, Y426C
voriconazole	659	C1_05350W_A	YPT53	FALSE	4702	12	33	0	-0.213162	0.690094	0.862644	0.757406	Does not meet exploratory threshold							S214F, A89V, D39N, G25*, K64R, R63P, R79S, S80L, T188M, T210R, T213I, Y194C
voriconazole	659	C5_04360C_A	C5_04360C_A	FALSE	4703	21	94	0	0.181772	0.588696	1.13428	0.757495	Does not meet exploratory threshold							A22V, Q108R, S4L, T2I, E257K, V9A, E228Q, E257D, A111T, A229P, A85V, D110N, E194K, G176R, G261D, K184Q, K23T, P193R, P268S, S145P, V104M
voriconazole	659	C4_02620C_A	C4_02620C_A	FALSE	4704	42	89	46	-0.142414	0.461692	0.906002	0.757731	Does not meet exploratory threshold							E541K, P27A, D415G, G624D, L738F, S449N, A112V, D265N, A594T, D699fs, A293T, A641P, A641V, A675V, D570N, E204Q, E226K, G101D, G161S, G216R, G499R, G677S, H697Q, I102K, K214R, M687T, N614K, P254A, P272L, P27T, P517L, P676S, P690L, P690S, Q72H, R248K, R249K, R42C, S647F, T48A, W681*, Y355F
voriconazole	659	CR_06420W_A	PPZ1	FALSE	4705	37	87	50	0.124024	0.402288	1.08977	0.757858	Does not meet exploratory threshold							S107L, Q46_S49del, Q53dup, S49_Q50insH, S49_Q50insQ, Q46_Q50del, Q53_E54del, E56Q, T482A, E58del, Q113H, S62_Q63dup, A9T, C307R, E54_E55insH, E54_E55insQ, E58_Q59insKS, K154E, K479T, L268I, L283fs, L367V, N280I, P117S, P246Q, P323S, Q50delinsHR, Q51delinsPK, Q53_E55del, Q67R, R206K, S146L, T139A, T321N
voriconazole	659	CR_06230W_A	CR_06230W_A	FALSE	4706	34	72	4	0.148893	0.483016	1.10872	0.757886	Does not meet exploratory threshold							Y606H, D4E, W451*, E275D, S46N, A525V, F421S, G245R, G274A, G486*, H581Y, I399V, I444T, K289R, K427R, L325S, M440I, P125S, P544L, P75L, S121F, S267P, S503Y, T187I, T287A, T364P, T423I, T484N, T64I, V248I, V430I, V533M, Y531H, Y87C
voriconazole	659	C1_04400C_A	APE2	FALSE	4707	49	154	11	0.133206	0.432342	1.09673	0.758004	Does not meet exploratory threshold							R278H, E123K, D466V, E526K, C17Y, S64F, D704N, A731T, A2fs, D133E, D687N, F36fs, K869N, R775K, A138T, A346P, A349V, A608T, A626T, A734T, A785T, D148N, E878K, H81Y, I112T, I219M, K244T, K546R, K572N, L30F, L43P, L629S, N398D, N652D, P283S, P312L, P725S, P851L, P851S, Q882*, R18H, R41G, R792K, S409L, S453P, S558N, T132A, V357I, V644M
voriconazole	659	C3_05080W_A	C3_05080W_A	FALSE	4708	44	168	1	0.135636	0.44045	1.09858	0.758121	Does not meet exploratory threshold							F64L, D66N, R13H, A229S, N271D, E272K, H263N, L363F, A241S, N87K, D357N, S360G, E330G, G22R, G225R, S265P, A186V, D40Y, K366N, R13L, V341I, A200V, D130N, D267Y, E283K, E83K, G120S, G394S, K310Q, K343E, N211S, P370S, Q230*, Q30L, R116C, S244N, S50F, T185I, T207I, T249A, T34I, T359P, T62I, V327I
voriconazole	659	C3_04520C_A	ADE2	FALSE	4709	36	70	2	0.138896	0.451778	1.10106	0.758506	Does not meet exploratory threshold							L232F, T29I, T231I, S237F, P387L, R336C, V60M, A344V, A66S, E446K, I317F, P187S, V365I, Y558*, A153E, A182T, A224V, A243V, A471V, D177N, D79E, E203G, E261K, G502D, H136Q, I18L, I313T, K330R, P187H, P387S, Q41*, R16C, R178H, R357P, S123F, S310F
voriconazole	659	C6_00710W_A	C6_00710W_A	FALSE	4710	33	148	0	0.132291	0.43033	1.09603	0.758527	Does not meet exploratory threshold							A562S, M641T, K93N, R13H, G483R, M127I, V202A, I486M, A562T, S112I, W624R, C53_K54del, F490S, G473S, V471I, Y566D, A65T, D537N, D57N, D74N, E135K, H518Y, K521E, M340I, P52S, P580S, P584L, S12L, S194N, S25L, S482N, S628C, V498M
voriconazole	659	C1_10750C_A	C1_10750C_A	FALSE	4711	18	31	71	0.195601	0.63632	1.1452	0.758543	Does not meet exploratory threshold							V38I, A13V, S19fs, D122N, K17fs, A105V, A117T, D52N, E84K, E9K, K16fs, K18fs, P118S, R90K, S11G, S19T
voriconazole	659	C7_03890C_A	C7_03890C_A	FALSE	4712	96	157	34	0.0961166	0.312764	1.06889	0.758604	Does not meet exploratory threshold							G600W, V569M, A407fs, A409fs, I470T, V569G, K525N, S465N, V433F, S79L, E599K, R598G, V575I, L582S, D408_A409dup, E545fs, P510L, Q546fs, T93I, E506K, R596K, V553M, E543D, E563Q, L540P, P536Q, T427I, T562fs, V538S, A535del, A549V, D528fs, E403_N404delinsD, E534Q, E541A, G602S, I539L, K526N, K526R, K531delinsSQ, L48S, L540fs, L582V, N529_L530delinsK, N529fs, P556Q, P564L, Q237*, Q542H, Q542P, S524fs, S532fs, S537fs, V502A, A22T, A253V, A584V, D406fs, E517K, E547_S548insQE, E547_S548insQEQE, E567fs, E579K, E595K, E63K, G120S, G277R, G286E, G405_D406insDA, G405fs, G600_Q601insEKEKKK, G602R, K654N, L436R, N402D, P510S, P588L, P80T, Q546K, Q546_E547del, Q551*, R104G, S135L, S422N, S473F, S522L, S625N, T180N, V13L, V326I, V411E, V569E, V583M
voriconazole	659	CR_08470W_A	CR_08470W_A	FALSE	4713	49	216	22	0.085183	0.277294	1.06082	0.758697	Does not meet exploratory threshold							N212S, P93H, N206_N207insNN, N209_N210dup, V124A, D160N, R52Q, G211D, G211del, N154_I155insNNSSSSN, S234F, V38M, N154_I155insNSSSSSN, T213_N217del, N154_I155insHNSSS, N208_N210dup, C108Y, S17*, I155S, I155fs, I204_N205insD, N154_I155insNNNSSSSSN, N206_N207insNNNN, N206dup, N207del, S293I, *466Kext*?, A156fs, A342T, A99S, D34N, H169L, L331S, M459I, N153_N154insDNNNSSS, N153_N154insTNNNSSS, N154_I155insNSSSSSK, N210K, N210_G211insNNNNNNNNN, N210dup, R411_A412insTTIHKR, S121R, S432R, S5N, S9L, T435I, W334*, Y137N, Y292H
voriconazole	659	C5_01300C_A	C5_01300C_A	FALSE	4714	31	114	0	-0.155277	0.505784	0.89796	0.758841	Does not meet exploratory threshold							S67R, G277S, P155S, L82V, A288V, T179K, V188I, V310A, A168V, A187V, A58T, D249N, D341E, D50N, E125K, E176K, E27G, E91K, G169S, H325N, I209L, I54M, L248S, L95S, N260S, P195S, Q70K, S198G, S40N, T174P, T292I
voriconazole	659	CR_03230W_A	CR_03230W_A	FALSE	4715	110	253	181	-0.0832846	0.271418	0.943906	0.758959	Does not meet exploratory threshold							S470T, S470G, E243G, M398K, Q182K, E177A, S168_E169insSEES, E419_E420insDDE, E422_E423insQ, P113S, A79V, S174A, P408_E409dup, S167_S168insF, K471*, S292T, A203V, E424D, P658T, D228fs, K230fs, L504F, E420D, M208V, Y365_E401del, D639G, E516fs, S16_G19del, S517_I518insVLLFSST**QQKTTEILTY, S517fs, E403V, E409D, K138R, D425E, A640fs, E157_S158insENEENE, E227D, E421D, I224V, K598E, S168dup, S222_E226del, W675*, D187N, E190K, E227_D228insH, E227_D228insQ, E229V, E243D, H520D, K230I, K634_S635del, L519*, R637S, S16_G30del, V373M, A640G, A640T, A645T, D184Y, D186_D187insWDEEELDEE, D245E, D522V, D546G, D67Y, E185dup, E243V, E243fs, E246G, E263K, E424K, E424V, E547K, G265C, G32E, G42S, G48D, G666S, G682S, H234N, I280fs, I577T, I57V, K471fs, K537R, L387F, M1?, M523I, N315_S316insS, P2Q, P302S, P318L, P458L, P658L, Q259*, Q402delinsHEP, R20*, R646Q, S159*, S222fs, S470C, S530N, S579L, S636_R637insRGG, S636delinsRRGG, S663C, T97A, V264I
voriconazole	659	C1_13410W_A	COX19	FALSE	4716	16	39	6	-0.160316	0.522548	0.894829	0.758999	Does not meet exploratory threshold							H96Q, H96_L97insYH, L97H, N98H, M42I, V81I, D28G, G106D, H94_H96dup, H95_H96dup, H96_L97insYQ, L69*, L97delinsQI, S129C, T14A
voriconazole	659	CR_06160C_A	DAD3	FALSE	4717	9	34	2	0.262466	0.855888	1.19953	0.759103	Does not meet exploratory threshold							T4I, T5A, F60V, A103T, A91T, L43F, N41I, S125G, V71I
voriconazole	659	C4_04910C_A	SPC34	FALSE	4718	18	47	0	0.196492	0.641624	1.14591	0.759421	Does not meet exploratory threshold							S210L, G121V, E73G, P113L, P118S, T2A, V149A, D44Y, E231D, E231K, E8Q, G86S, L41F, M27I, P129S, Q18*, S76F, S79N
voriconazole	659	C1_09600C_A	LIP6	FALSE	4719	30	77	0	-0.160475	0.524094	0.89473	0.759456	Does not meet exploratory threshold							I338F, P302S, P60L, S66L, V454A, S370L, A427fs, E425fs, V99M, A287V, D218E, E242K, G197*, G234A, G402R, K141M, L140S, L225F, L225V, L232I, P138S, P23L, P33L, P60S, R48*, S182F, S202R, T448A, T86A, V63I
voriconazole	659	CR_04930W_A	PEX14	FALSE	4720	78	224	302	0.0895774	0.292556	1.06406	0.759461	Does not meet exploratory threshold							S359fs, E321_T322insD, E321fs, K320fs, V101A, V101L, V61fs, S392T, K351R, D311_K320del, T69A, Q76_L77insS, K320_S324del, E181K, E316_T317delinsD, K318_E321del, E305_P306insPKQE, E315_E316insTKSK, G426_Y428del, N367dup, Q356_K357insEKEAQEKEAQEKEAQ, S314_E315insQ, T298A, G426del, N257S, S427_Y428delinsN, Q445_Q447dup, T128I, T391del, S393del, S58_S59dup, G266C, N369K, S314_E315insKETKS, A387P, K320E, Q361E, S57F, S59_S60insS*, T390fs, A355_Q356insQEKEA, A384P, A388_A389dup, E28K, E305delinsGPK, G424S, I136_I143dup, K320delinsNETKSQ, L164fs, L246S, L77_Q78delins*, N360I, N367_N368insS, N367_N368insT, N369_N370insY, N370_N371insI, P276S, P306S, P98_P99insSP, Q304H, Q444_Q447dup, Q79fs, R329C, S32F, S359*, S359A, S359_N360del, S422N, S55_S56insPS, S59_S60insSL, S66L, T228I, T53K, T54_S55dup, V412A
voriconazole	659	C1_08360C_A	OLE1	FALSE	4721	23	74	0	0.176413	0.57644	1.13007	0.759575	Does not meet exploratory threshold							E402K, H179Q, N376S, V301L, M374V, R298C, A110T, A136V, A430T, A451T, A65T, D322N, D471E, D55N, G173S, H300Y, P186T, Q274R, R324K, S199F, V249I, W117*, W349C
voriconazole	659	C7_03740C_A	C7_03740C_A	FALSE	4722	22	103	242	-0.125195	0.409492	0.91688	0.759808	Does not meet exploratory threshold							P83fs, F69L, P83H, I86fs, S46A, F79fs, L82H, P2S, H71delinsPISYLF*YG*GAY, H71fs, I86T, P72R, P87_C88insSSIP, Q50H, S76_P77insRART, S78P, S78fs, S81F, T18N
voriconazole	659	CR_06040W_A	CR_06040W_A	FALSE	4723	29	77	0	-0.136736	0.447688	0.909574	0.76004	Does not meet exploratory threshold							I75F, T91N, P554R, T433A, V537I, P31Q, A582T, E523K, F375S, G149E, G149R, G622S, L14*, L245F, M540T, N380S, N500D, P154S, P85S, R174H, R354C, R354H, S117L, S131L, S203C, S274V, S53P, S607N, T77A
voriconazole	659	CR_09610C_A	CR_09610C_A	FALSE	4724	55	153	67	-0.108809	0.356258	0.927353	0.760045	Does not meet exploratory threshold							E280_E283del, T12A, N200_K201del, D213_D216dup, T75_T77dup, M66_T71del, T78_T80del, K194_K195insN, T12_T13insTA, E350K, K193_K194insNKN, K194N, T77I, D216V, E285_E286del, T73A, V217D, D378delinsAN, E356_E360del, T61A, V287F, D214_D216dup, E359_E360dup, M66_T74del, S338L, T69fs, T73fs, T7fs, V287L, V287delinsEF, V287delinsEL, E282_E283insVVSMDIDMEDNKE, E284_E285insK, E285_E286dup, E286_V287insA, E352K, E353_E354insPEE, E353_E354insPEEEE, E356_E357insP, E394K, K190*, K193_K194insNKNKN, L6_T7insPT, L6_T7insST, N192fs, N25S, Q188*, R179K, S312L, T11_T12del, T70A, T72_T77del, V218I, Y231C
voriconazole	659	C1_02270C_A	C1_02270C_A	FALSE	4725	22	26	0	-0.187318	0.61342	0.878237	0.760086	Does not meet exploratory threshold							F169L, A67V, S184G, A111V, A176P, A202S, D94N, E190K, E222fs, E99K, G166R, G195S, G208S, G79D, I81V, K74T, L187H, P205L, R36Q, T235I, V37I, V83I
voriconazole	659	C2_03200W_A	PRP3	FALSE	4726	33	71	0	0.144134	0.472642	1.10507	0.7604	Does not meet exploratory threshold							E340K, L333F, N30S, H19Y, V119I, V381I, A4V, A108T, A16V, D32E, D433Y, G104E, H299L, H366Y, H93Y, K99T, L153S, M168I, P327S, P53S, P96S, P97S, Q190*, Q64K, R163P, R280P, S174F, S363L, S394F, S419F, S9F, W69*, Y418H
voriconazole	659	C1_04890W_A	YBN5	FALSE	4727	22	35	1	0.167293	0.549006	1.12295	0.76058	Does not meet exploratory threshold							G166A, A86T, D279Y, E281K, V193A, A100T, A2T, A333T, A391V, D254N, D355G, E277*, F345L, G103S, K305N, M302I, N21I, P258S, R153K, R303*, R63K, V8I
voriconazole	659	C2_08770C_A	C2_08770C_A	FALSE	4728	6	48	0	-0.209986	0.689244	0.864546	0.760623	Does not meet exploratory threshold							P67S, N4S, I89T, C77Y, D58E, T63N
voriconazole	659	CR_08110W_A	CR_08110W_A	FALSE	4729	24	93	3	-0.174219	0.572078	0.886247	0.760718	Does not meet exploratory threshold							N391H, D183N, H141N, Q94H, E73V, S238R, A358V, D201N, D385N, G169R, G372R, G386R, L254S, N412H, P62S, R147K, R407Q, S276L, S59L, T14A, T234I, T296K, T86I, V175I
voriconazole	659	C7_02520W_A	C7_02520W_A	FALSE	4730	49	111	105	-0.103011	0.33835	0.931088	0.760785	Does not meet exploratory threshold							T261S, N119dup, N172I, T168I, N109del, Q120fs, E240D, E240K, I242N, T258dup, N118_N119del, Y243fs, N115_N119dup, G104D, Y243*, N174fs, S251N, Y121fs, A136V, N116fs, N170_S171insSNG, N170delinsKSNG, S12Y, T14I, Y244*, Y24H, C59Y, D228_T229insTT, D98Y, F184L, H161Y, H187Y, L166F, N109dup, N113S, N149fs, N174_T178del, N233dup, N237_N238insE, N239_E240insNNNENNNNNN, R214Q, S123*, S21A, T231_N232insH, T262dup
voriconazole	659	C1_08990C_A	KEX2	FALSE	4731	56	216	9	0.119056	0.391156	1.08602	0.760847	Does not meet exploratory threshold							D759_N762dup, D757_N762dup, N923S, N762_G763insDNDNDNDNDNDNDN, V324L, P735S, S683N, S907L, A852E, A905T, N762_G763insDNDNDNDN, G934S, T700A, D757fs, E756D, E756Q, P519T, S744_D745del, T689A, G911R, H59Y, N764_K765insGN, V508G, V787I, A375V, A424V, A724V, D655N, D759_N760insND, D846N, D891_E892insVEE, E615K, E756K, G463C, G648S, G816D, G899E, I130V, I405V, K124E, K238E, K274E, N44K, N739delinsISD, P519del, P524fs, S278N, S454C, S529P, S916L, T43N, T517_T518insG, T678I, T700I, V140E
voriconazole	659	C1_07540C_A	BBC1	FALSE	4732	109	280	64	-0.10511	0.345458	0.929734	0.760926	Does not meet exploratory threshold							D785N, S422L, A674V, H627Q, A237V, E193K, R693K, P644A, G317S, P416S, A328V, D346N, P858L, L727*, G91V, V565_P578del, K276N, S67F, P647_P648dup, E291fs, E341dup, A571V, E216Q, E333Q, E334_E338del, E336fs, G867V, V143I, V565A, V569fs, A493T, E334_E336del, E335_E336del, E340_E341dup, E340_E342dup, E592K, G296S, G806E, I474M, K56E, L55W, N628S, P564Q, P572fs, P574fs, S127F, V153L, V524L, V569A, A390S, A440V, A575T, A579fs, A673T, A780V, D14E, D455N, D697N, D697Y, D729N, D785E, D824G, D837fs, D921N, E332K, E335_E342del, E335_E342dup, E336_E342del, E453K, E457G, E612K, E761K, E778G, F19Y, G296C, G45R, G867S, G896D, I352L, K49E, L834_N835insV*HID*SNVQ, M1?, P135L, P48S, P564A, P564L, P564del, P570fs, P576fs, P578L, P646A, P648S, P655S, Q629R, Q795*, R221C, R561C, R658C, S698L, S836fs, T290S, T711N, V565_V569del, V567fs, V569I, Y762N
voriconazole	659	CR_00170W_A	ZCF38	FALSE	4733	33	70	0	-0.149519	0.491762	0.901551	0.761091	Does not meet exploratory threshold							F72L, L561I, A471V, P574S, V223F, E88D, M147I, M229K, T356M, T5R, A170V, A83T, F104L, F86fs, F87fs, G336S, G339D, I85fs, K92fs, L443R, L97S, N378S, N89fs, P74S, P96S, Q490R, R125Q, R253L, T44A, T6I, V127D, V200L
voriconazole	659	CR_07070C_A	ALS3	FALSE	4734	222	389	242	-0.139506	0.459864	0.90783	0.761614	Does not meet exploratory threshold							V690I, N1106fs, S1107fs, V526F, V762_T797del, G260S, I706F, T689fs, S1105Y, T704S, G784D, E820D, E820G, I454T, T641_E712del, Q698E, T833fs, V285I, A847_T849del, E684fs, P832fs, T812fs, E518_S553del, P63A, A737T, Q842_S843insHYTTTTTVIAPPGETDTVIIKEPPNPTVTTTEYWSQ, S1107Y, V582I, T880A, A809fs, I815T, L717I, P508fs, T509fs, T656fs, E712fs, R827K, T549dup, T620fs, T713fs, T779I, I789L, S571T, F772Y, I573L, S807fs, A1074S, F808fs, I706V, I789_I790insL, L645I, L825F, Q698fs, S1073T, T513del, V510dup, I537fs, I538fs, I789_V824del, I814V, I826fs, L825fs, P506_P541del, P688del, R827I, R827delinsSK, T475_V510del, T741_T812del, T810_T811insTTTVTAPPGGTDTVIIREPPNHTVTTTEYWSQSYAT, W624fs, A1074T, A1074delinsVTS, A61V, D1108Y, E640D, E640G, E748G, G532S, G568D, G783S, H652Q, L753I, P345L, P508Q, P782_G783insSGTDTVIIREPPNHTVTTTEYWSQSFATTTTVIAPP, Q734E, S901N, T437I, T527fs, T774fs, T837_E838insEYWSQPYTTTTTVIAPPGETDTVIIKEPPNPTVTTT, V778I, A1074delinsVNS, A492V, A528fs, A737fs, A780fs, D347N, D534fs, D65N, D905Y, E1033D, E518fs, E540fs, E640_G675del, E640del, E648_R719del, E802_Y803insYWSQSYATTTTITAPPGETDTVLIREPPNHTVTTTE, E802_Y803insYWSQSYTTTTTITAPPGETDTVLIREPPNHTVTTTE, E820del, F262fs, F77Y, F874L, G164D, G676_G711del, G747S, H472fs, H616_N687del, H616_T617insP, H652P, H760P, H760Q, H89D, I234V, I563_A564del, I646S, I646fs, I682fs, I742V, I754fs, K149Q, K266fs, K360Q, K503R, K683fs, L86F, N1064K, N349S, N349fs, P1037S, P1080_S1081insPT, P508_N543del, P541Q, P580fs, Q1100fs, Q554H, Q662_S697del, Q806fs, Q81fs, Q943K, R350_D351insV, R539fs, R647fs, R755M, R755_E756insTDSVIIK, R755delinsSK, R916C, S1078_S1079insTS, S1103L, S1105_N1106insQY, S337T, S499_T524del, S519A, S555P, S733T, T1083P, T1083_T1084insSTSSPSTT, T152N, T16A, T235I, T264A, T264R, T441I, T451S, T453I, T487_T522del, T509A, T511_V582del, T523_T524insSTFTAPPGGTDSVIIKEPPNHTVTTTEYWSQSYTTT, T523_T524insSTFTAPPGGTDSVIIKEPPNPTVTTTEYWSQSYITT, T524_G532delinsS, T535_V536insI, T547fs, T581fs, T583fs, T728I, T738fs, T763fs, T78I, T823S, T938S, V526G, V536fs, V562A, V680_I681insL, V824I, V980G, W480L, W696fs, W732R, W804fs, Y265delinsLN, Y556fs, Y700fs
voriconazole	659	C3_02460C_A	PHA2	FALSE	4735	49	202	7	-0.118373	0.390412	0.921226	0.761738	Does not meet exploratory threshold							I3T, S206F, N304S, A204_A205del, D211N, P201_P202insL, G233D, L169F, A203dup, D195G, M270I, S199P, A204_A205insP, A205del, Y170*, A203fs, A204_A205insPP, A204fs, D149N, E11G, E11K, I198L, P173S, P202A, S167L, E144K, E177K, E180D, E281K, F40L, K122T, L124V, P201S, P201fs, P202L, P202fs, P232S, Q129R, R215G, S199del, V63I, W117*, W262*, W300R
voriconazole	659	C6_00020W_A	C6_00020W_A	FALSE	4736	102	269	56	-0.0945722	0.311942	0.93655	0.761759	Does not meet exploratory threshold							A123T, Q38H, K101Q, V64_A65insEEWVSV, G26D, G46fs, I28T, T48fs, L49fs, C90*, V81S, L49_S50insLA, L125S, Q98R, F79fs, L16V, Q98K, F103S, S75fs, L80fs, S54F, Q10R, A77_F78delinsV, I58V, F78L, F78Y, K111I, I74_S75insLFVYTEY, V81M, W86*, C70fs, H76R, L82S, S75delinsLFVYT, Y83fs, A77E, A77fs, F78delinsLVLVHDRD, F78fs, H76Q, I118V, L82F, Q10*, Y83N, H76fs, N11Y, S55F, A41V, R84fs, S75_H76insEYS*ELVLV, W91*, A123V, A77V, D116fs, D52G, F79I, H76L, H76Y, N23Y, S75L, W61fs, Y83S, A41T, D34G, D34N, D34Y, F68fs, F78I, G45S, K85N, L33R, L35P, L80F, L82_Y83insVH, P37L, P92_K93insPNS, R22H, R84K, S29R, S87A, T100S, T100fs, T39A, V17F, V67A, V67fs, W60fs
voriconazole	659	C6_03180C_A	C6_03180C_A	FALSE	4737	92	198	43	-0.10288	0.339774	0.931172	0.76205	Does not meet exploratory threshold							A281V, I886M, A764T, P925S, V666A, D855G, G846D, E792G, G966S, D660H, E870_E871dup, I32T, V63L, D157V, R845H, S25N, R318*, V841F, G939S, T902_A904del, S215L, A828T, G714S, N850K, R856K, D691N, I617M, S609L, T866fs, A898V, G746R, G746delinsEDR, G945S, I487T, N745_G746delinsR, N745fs, P742H, S201L, S244P, S834Y, T830I, T902A, A10T, A255V, A637T, D872delinsEA, D875E, E442K, E469K, E741D, E744D, E863fs, E867_E868insKE, E869_E871dup, E950K, G273S, G573E, G581A, G581D, G746_N747ins*, G825D, H216P, H490Y, H676N, I32fs, I351T, I678V, L433F, N859S, P4R, P559H, R231P, R329K, S296W, S38F, S436F, S682L, S743R, S832F, T117I, T30del, T30fs, T748fs, T864fs, T902M, V52A, V771F, V821M, V821S
voriconazole	659	C4_02760C_A	CGR1	FALSE	4738	20	84	0	0.188163	0.62171	1.13931	0.762153	Does not meet exploratory threshold							V324F, W194*, D8N, I221T, N187S, S99L, N243S, H61Y, N55D, T56N, W66C, A273T, G96R, K339T, N186T, S68L, T24A, T253I, W135*, Y15N
voriconazole	659	CR_10610C_A	CR_10610C_A	FALSE	4739	3	6	0	0.600006	1.9826	1.51572	0.762168	Does not meet exploratory threshold							A101T, E98K, G57D
voriconazole	659	CR_03820C_A	ULP2	FALSE	4740	39	67	78	-0.117052	0.387116	0.92207	0.762369	Does not meet exploratory threshold							D78dup, R359Q, E368D, V180_T181delinsA, A183V, A457V, E62D, S171L, T181del, A144T, A354V, A440T, D233E, E76dup, E79delinsDA, H416Q, I118V, I53M, I91K, L255S, L57*, L57S, M1?, N18_E76del, N279I, N65K, N6S, P179Q, R14Q, R59I, R59T, R59fs, S237W, T181_Q182delinsK, V180G, W178R, Y80H
voriconazole	659	C5_01470C_A	C5_01470C_A	FALSE	4741	46	112	0	0.11586	0.383272	1.08362	0.76243	Does not meet exploratory threshold							V177I, C156Y, D42N, Q37H, S15F, Q131R, A77V, H282Y, E65Q, F349L, I274V, L422S, A23V, A428T, A165T, A165V, M454I, N446K, A386T, A410T, A82T, C307Y, C350Y, D24N, E38K, E57V, E65G, G383V, G495S, G70R, H395Y, I312F, I373T, M79S, N332K, N50D, R199G, S310F, S380N, S444L, T208I, T329I, T33P, T385S, V263I, W195L
voriconazole	659	C1_04730C_A	LYS21	FALSE	4742	24	60	0	-0.152277	0.503978	0.899829	0.762538	Does not meet exploratory threshold							K219N, E10K, R14C, A417G, G4R, R134G, S216L, A115S, C375F, D13N, D13V, D13fs, E75K, E7Q, G23D, G265S, G4E, H286Y, I382V, N203T, S170F, S9L, V250A, Y144C
voriconazole	659	C3_06910C_A	TPD3	FALSE	4743	25	46	1	-0.154745	0.512576	0.898291	0.76273	Does not meet exploratory threshold							E485G, I632F, K551T, H310Y, P395S, A257T, A57V, D396G, D7N, E17D, E17K, F247L, I414F, I489T, K509E, N202S, N519K, P302S, R156K, S236N, S543N, T426I, V346M, V397I, Y550C
voriconazole	659	C5_03960W_A	C5_03960W_A	FALSE	4744	10	44	68	-0.222578	0.737558	0.857033	0.762823	Does not meet exploratory threshold							G68R, P81_Q91del, Q91_Q92insPGGGGGYYQ, G56C, Q93_Q94insPMYVQ, P14R, P81_Q94del, Q91_Q92insPGGGGGYYQQQ, Q91_Q92insPGGGGGYYQQQPGGGGGYYQ, R45Q
voriconazole	659	C1_06920C_A	C1_06920C_A	FALSE	4745	33	74	1	-0.139173	0.462658	0.90804	0.763558	Does not meet exploratory threshold							M8I, V117M, M81I, S314L, G444E, K310E, G244D, A269T, D241N, M304I, R316C, V418M, A33T, A53V, E235K, E266K, F307C, G140C, G140D, I222V, I63V, L302F, L305S, P396S, P64S, R387H, S2L, S420L, T188P, T383I, V153A, V360I
voriconazole	659	C1_02740C_A	C1_02740C_A	FALSE	4746	21	51	0	-0.193519	0.64358	0.87447	0.763649	Does not meet exploratory threshold							G170D, D154G, D176N, G170S, K150R, R167C, S163N, G304S, V189A, A292S, D237N, E194G, F8V, G262R, G73E, N115S, N94D, P201A, R16Q, R71*, V281I
voriconazole	659	C6_00730W_A	C6_00730W_A	FALSE	4747	54	203	0	0.107308	0.357038	1.07722	0.763756	Does not meet exploratory threshold							T158A, D553N, S102N, S258R, G52R, I73T, I326T, D150N, K120E, N131I, N465S, V368I, Y89C, A443G, D6N, K325E, P204T, S331L, K408E, D80N, D540N, S72F, D532G, K138N, M260I, Q435*, V504M, C146Y, D489N, M448T, V218I, A573T, C509Y, D257A, D263N, D562N, E187K, E32K, F638L, H166_E167insKYI, H506R, H611Q, M287I, N627S, N630K, Q539*, Q632fs, R334Q, S322W, S633fs, T213N, T265S, V407M, W132*
voriconazole	659	C1_14340C_A	RIM101	FALSE	4748	41	97	16	-0.108431	0.36114	0.927596	0.76399	Does not meet exploratory threshold							N216S, Q152_Q153dup, H26R, I224V, N130I, Q151_Q153dup, Q152_Q153del, Q632K, T104A, A42T, A319T, A624V, D358N, D608Y, E298D, E366Q, E587K, F157S, G507D, H64N, L271W, L552I, P395S, P45R, P63S, P76L, P97R, Q148_Q153del, Q150R, Q150_Q153dup, Q181*, Q314K, Q445H, S293F, S482F, S494G, S542F, S571N, S71F, V397I, Y374H
voriconazole	659	CR_00070W_A	BNR1	FALSE	4749	144	266	20	-0.086417	0.288016	0.941859	0.764144	Does not meet exploratory threshold							V516I, A843_P844insPPAPPESKDSVA, T1249A, K723Q, E702K, K937N, P844fs, P835L, Q832del, V1079L, E38K, Q832fs, P834_P835insLPESKDSVAPPA, Q943K, D802N, P1289L, P834A, V877_P890dup, A856_A857insPPPPPLPGFMNASAPPPPPVPDFIKSS, D851_A857delinsE, I635V, L553H, M602I, P835A, G478R, P859_M867del, S855dup, V738I, V849del, A1381T, A869G, A871fs, D411Y, D574N, D638N, E1484Q, E216_D228del, G744R, G865E, G931S, I1361F, I895_F908del, K1025N, M867I, N1207D, N1295I, N868fs, P203S, P844del, P846fs, P847fs, P848_P875del, P899A, R661G, S1164L, S841P, T1439I, T897I, V740M, A1009T, A1159V, A29V, A310T, A32E, A402T, A820P, A831_Q832insPPAPPESKDPVA, A843_P844insPPPPPESKDSVA, A856_A869del, A869S, A951V, D1032E, D119N, D172N, D564N, D739Y, D790N, D808N, D828_P829insSVAQPPLPELKD, D828_P829insSVAQPPLPESND, D828_P829insSVDQPPLPESKD, D851E, D851fs, E100K, E612K, E76K, F174L, G1227D, G746D, G782S, H1125Y, H226Y, I485F, K854delinsRIQ, L1199F, L139S, L187F, L527F, L863_P864del, L891_P899del, L905fs, M16S, M867_F894del, N1234S, N868K, P4S, P528L, P824_E825insESKDSVAQTPLP, P829fs, P836L, P859_P860insA, P859_P886del, P862S, P862_P889del, P874A, P874Q, P887_P888del, P902fs, P916S, Q1246K, Q726K, R146C, R609Q, R697C, S1048N, S79A, S807L, S855fs, T314M, T495I, T898I, T910A, V1017I, V144I, V295S, V301M, V634F, V842I, V849E, Y772*
voriconazole	659	C3_02810C_A	FAA21	FALSE	4750	32	138	0	-0.124629	0.415682	0.91724	0.764315	Does not meet exploratory threshold							D671E, R420G, G40E, T269A, T15M, M224I, A471T, G61E, E541K, L571S, Q604K, D351N, A282T, A294V, A362T, D419N, E702*, G343D, I636V, M400I, N408Y, N531K, P264L, P39L, P501L, P58L, Q523*, Q701fs, R46K, T171A, T394I, Y528C
voriconazole	659	C4_06960W_A	C4_06960W_A	FALSE	4751	21	103	0	-0.154635	0.516134	0.89836	0.764481	Does not meet exploratory threshold							E99K, N8D, D95N, E93K, I111T, N18S, T39A, A33V, R71Q, S50F, A115T, A58T, E61K, G74E, I119S, K108M, L97F, S113N, S17R, S59F, T34I
voriconazole	659	C2_00230W_A	C2_00230W_A	FALSE	4752	21	58	0	0.205004	0.685196	1.15269	0.764795	Does not meet exploratory threshold							T461M, G321S, D192Y, P142T, T95M, A367E, G10R, K93E, C446Y, D163N, D325N, D457E, I355N, I375S, K351E, L89F, M458V, R139M, S345N, W407C, Y327D
voriconazole	659	C2_00870W_A	C2_00870W_A	FALSE	4753	7	16	0	-0.331622	1.10905	0.794643	0.76493	Does not meet exploratory threshold							S22F, N75D, E95G, I9V, L8F, N64D, N80_N81del
voriconazole	659	C2_06010W_A	SPO72	FALSE	4754	127	199	1	0.109245	0.365422	1.07866	0.764973	Does not meet exploratory threshold							E1075K, G1555S, V1810M, G54S, E1364Q, L1731F, T351A, T1588I, L1328S, F725I, T102N, P881L, D414N, S973G, T712P, V46I, P1412S, R772Q, T601I, T657K, V1251A, Y1314H, A510V, D412G, S192L, T697N, A506T, D1435N, E207Q, G218R, G866D, K864Q, S304L, T1019I, V1537F, V519M, V84I, A106T, A1131V, A1483V, A1490T, A1527V, A1586V, A400T, A533S, A560S, A581T, A626T, D1184E, D1299G, D1807N, D325N, D332N, D491N, D49H, D49N, E1016G, E1016K, E1161K, E1262K, E1465G, E1742K, E429Q, E766K, E932K, F1496L, F797L, G1488D, G1501E, G1611R, G1628D, G1773D, G360A, G674D, H266Y, H855Q, I1520T, I213M, I460T, L599F, L708I, L889S, M1809V, N1296K, P1346S, P1427L, P1767S, P57S, P941L, Q4*, Q65R, Q943*, R1185K, R159*, R305Q, R691K, S1424A, S1467fs, S1602A, S1624N, S1764L, S255N, S26F, S330F, S397N, S512L, S616L, S775N, S782L, S837N, S883N, S92L, T1106I, T1604K, T1802I, T216I, T367I, T534I, T754A, V1340A, V1459F, V198M, V36M, V910M, V939M, Y1373N, Y693F
voriconazole	659	C2_09880C_A	C2_09880C_A	FALSE	4755	18	95	1	-0.175608	0.587874	0.885395	0.765157	Does not meet exploratory threshold							H84Y, L162F, K130R, A182T, N77_T78insTN, A331V, D20N, D230N, E297K, G220D, G221D, H84Q, K344Q, L326S, N124S, N290D, P288H, T74I
voriconazole	659	C2_07700C_A	C2_07700C_A	FALSE	4756	5	33	0	0.268474	0.899058	1.20453	0.765232	Does not meet exploratory threshold							F65S, A47D, A47S, P104Q, Y97H
voriconazole	659	CR_10260W_A	CR_10260W_A	FALSE	4757	8	10	1	0.303934	1.01837	1.23451	0.765359	Does not meet exploratory threshold							S62T, A80V, D231E, G244*, L108S, L140S, Q138*, V28I
voriconazole	659	C5_02650C_A	IFH1	FALSE	4758	96	276	14	-0.0905952	0.303642	0.939135	0.765427	Does not meet exploratory threshold							D368_D371dup, G362fs, D195E, V274I, D58_E61dup, D363fs, G24D, A722T, D609_D610dup, G362D, K145E, P712S, N548T, P206S, K93N, N534D, D364N, E171D, D363delinsEN, D365E, D867N, M739T, D75V, E129K, D58_S59insNDED, P275S, V440F, D361N, D369_D371dup, S63C, S63fs, D368del, E78fs, H803R, D743N, E61_E62insDSDEDSDE, E62fs, E64fs, G821D, H81fs, S357N, S573F, S63I, Y214H, A596T, A813T, D109E, D193delinsEA, D350G, D365_D371dup, D371_E372insND, D470E, D505H, D525A, D54H, D603fs, D605fs, D68G, D77V, E255K, E300K, E321K, E61_E62ins*, E80del, E80fs, E869G, E880A, G442S, G601E, H696Y, I157V, K328N, K37R, L633F, M589V, N65_E66insENEN, N67_D68insEKEN, N777S, P252S, P460L, P654S, P666L, Q691R, R493K, R840H, S276P, S63_E64insKNEN, V44A, V44D, V634I, V701M, Y383N, Y584D
voriconazole	659	C2_02220C_A	C2_02220C_A	FALSE	4759	47	160	35	-0.0991194	0.332252	0.933603	0.765454	Does not meet exploratory threshold							*400fs, D141V, E346D, D309N, G51V, K122N, D314_D315dup, T180dup, R396K, N184dup, R374C, T360I, E398fs, I328T, L395V, M1?, N310_D311insY, S397fs, T180_N181insN, V329I, A192T, A192V, E140V, E345A, E346Q, E90A, G330S, H324L, K122E, K399_*400insRKVKSEK, K399fs, L207F, L36F, N310dup, N32S, P308L, Q118H, R63G, S303L, T143I, T197I, V284I, Y209H, Y342_E343insK
voriconazole	659	CR_06870C_A	CR_06870C_A	FALSE	4760	61	166	1	0.11533	0.386594	1.08322	0.765457	Does not meet exploratory threshold							I128S, N129H, Q20E, L215S, K19R, F145S, G535C, V547I, F356S, D742H, T608I, S573L, D106N, G438E, K477Q, L116F, A303T, A658S, A69V, A720V, A78V, C52F, C62Y, D349N, D478N, D724N, E463D, F231S, G362V, G99S, I290M, L301S, L512V, M330I, N141D, N553D, P466S, Q30*, R167G, R693G, R726H, S140N, S216N, S31R, S33L, S629F, T124I, T264I, T451I, T487K, T502I, T85I, V492I, V605F, V730M, W211*, W384*, Y152S, Y235F, Y266C, Y94H
voriconazole	659	C1_08130C_A	TERT	FALSE	4761	82	186	2	0.109569	0.367358	1.07891	0.765502	Does not meet exploratory threshold							D298E, L116F, F443I, I690L, N127S, N535D, S71L, K129N, S110N, S487L, T35M, K9N, R50Q, W335*, L211F, L591F, P265S, S656P, A83G, E177V, L330S, R150K, S348Y, T160S, V259I, V607I, A229T, A474V, D701N, E512*, E528K, E598A, F143L, G233S, G688E, G771R, H477Y, H565Q, H565R, I640T, K276E, L212S, L567fs, L570W, L671F, N218K, N568K, N568fs, N578S, N707K, N775I, P181L, Q563fs, R214K, R281*, R281Q, R414C, R459H, R664Q, S168F, S202F, S318F, S452L, S571fs, S602N, S693N, S829N, S856P, T559I, T740M, V135M, V283I, V359M, V599F, V672_T673insRLVDDFLLV, V67I, V74I, V750I, W109L, Y564N, Y564fs
voriconazole	659	C1_09220W_A	C1_09220W_A	FALSE	4762	36	82	1	-0.126037	0.422876	0.916345	0.765668	Does not meet exploratory threshold							D181G, I116V, L357F, A41S, D177N, I10del, D181E, E129Q, S360F, G424D, L100F, M341I, P132L, V25I, A118T, A228V, A93T, E3K, F105L, F448S, G102E, G400V, H264Y, I122S, L200F, L445F, L46F, M365I, M444I, M90R, P267S, P306S, P381S, R395K, T324A, V390M
voriconazole	659	CR_02740W_A	INN1	FALSE	4763	52	119	12	-0.11913	0.399782	0.920743	0.765713	Does not meet exploratory threshold							L400V, A338fs, N337fs, S451L, N423D, A25T, A54T, L447I, I106V, L448S, A456V, S196Y, S245L, T28I, S344N, F343L, L96*, T348M, A293T, A54V, D178G, D26N, D389H, D540G, E16D, E272K, G187E, G530R, K298N, L138F, L308F, M193T, M32V, M79I, N563S, P120S, P340L, P399L, P401L, P444Q, P631Q, Q303*, Q71K, R595I, R68L, S12I, S184L, S238N, S306F, S520L, Y582C, Y614D
voriconazole	659	C1_05190C_A	C1_05190C_A	FALSE	4764	4	32	2	0.466966	1.56752	1.3822	0.765779	Does not meet exploratory threshold							A33V, G45D, N37K, T4M
voriconazole	659	C3_01110C_A	MNE1	FALSE	4765	61	167	207	0.108063	0.36281	1.07778	0.765817	Does not meet exploratory threshold							T161I, F409fs, S421T, L173V, K21I, E473_E474del, H45R, E471_E474del, H184Y, H44Q, Q464H, H44N, L663S, H44Y, S406P, H38N, T235S, F136_K139dup, H38L, H38Y, H38_N39insI, H465Q, M255V, N117I, S415N, V659L, D314N, E470_E474del, F409L, G344E, G622D, H113Y, H158N, H43N, I509N, M35R, N102Y, N133S, N37T, N37fs, N40_N41insYINN, N41_N42insI, N41_N42insIN, N499D, P480A, R28Q, R3K, S142T, S185L, S406L, S453L, T110K, T12I, T329I, T562I, T8M, V332M, V425A
voriconazole	659	C2_07950W_A	SEH1	FALSE	4766	21	52	0	0.168055	0.565114	1.12354	0.766174	Does not meet exploratory threshold							T52I, E154G, A10V, Y320H, T302I, A10S, A114T, C140Y, D4N, F198S, I15T, I34T, K197I, M248V, Q272*, S173L, S247P, S305L, S38F, V208A, V292I
voriconazole	659	C5_00370W_A	COF1	FALSE	4767	3	4	0	-0.474062	1.59797	0.719935	0.766723	Does not meet exploratory threshold							A128T, D72N, V41I
voriconazole	659	C3_03420C_A	NDE1	FALSE	4768	29	64	0	0.154698	0.522112	1.11319	0.767007	Does not meet exploratory threshold							S5A, G10S, A407T, H466Y, T380I, V364D, W313C, A256V, A270S, A318V, A415T, A467T, C289*, D404A, E184D, E574V, G10D, G146D, G429V, G437D, N534S, P141S, R56K, S38T, T90I, V314I, V43I, W392*, Y35H
voriconazole	659	C2_06470W_A	RTA2	FALSE	4769	24	91	1	0.161092	0.544108	1.11813	0.76718	Does not meet exploratory threshold							V441M, A223T, A185T, R437C, S285Y, A116E, A344S, A126G, A88V, G151E, G235E, H29N, K415N, N444I, P186S, R162Q, S451T, T12I, T267K, T89K, V157I, V163M, V351F, W215R
voriconazole	659	C3_04720C_A	C3_04720C_A	FALSE	4770	52	177	74	-0.113458	0.383736	0.92437	0.767484	Does not meet exploratory threshold							N170S, G389D, D159H, S182L, V547M, D164G, S380L, R730K, P342S, A755V, T335_D336insD, K124E, V216L, V364I, I130L, I401T, R59*, W554*, A338delinsDT, D337dup, E271G, E339Q, L612F, A259T, A483V, C754Y, D165N, D336_D337insQ, D750N, D750Y, G48*, I11T, I227F, I465V, K526I, L267S, L562fs, N313S, P424S, P516L, P98L, Q237*, R151K, R292K, S346Y, T428A, V181M, V410F, W863*, Y334*
voriconazole	659	C1_03800W_A	RPP1	FALSE	4771	43	102	83	0.114044	0.38573	1.08226	0.767493	Does not meet exploratory threshold							T56_T57insTTTAT, G288D, S238L, K58fs, T57_K58insTTA, A134V, K77N, T57fs, G210E, G289E, G37D, L117S, P55_T56insPTTTA, P55_T56insSTTTA, T150N, I54T, I59L, I59V, I62L, I64M, K53E, K53T, K58delinsST*, K77E, L215S, N169D, P63S, P63T, P76H, P76L, T182A, T247I, T309A, T56N, T57_K58insTTAAT, T57_K58insTTAPT, T57_K58insTTATA, T57_K58insTTATP, T57_K58insTTATS, T57_K58insTTATT
voriconazole	659	C6_03020W_A	PEP3	FALSE	4772	113	299	296	0.092141	0.311944	1.06595	0.767706	Does not meet exploratory threshold							S309F, Y114C, N693S, S286F, M459I, Q225R, G218R, T258A, N297K, T687A, K418R, M747I, S213P, E43D, P44S, R770H, V182A, D25G, A88V, N490H, A614V, E251G, V443I, G330E, K579N, N34H, R247Q, Y66N, S30P, Q279*, S348L, V692L, Y114*, A514V, E118K, E620D, G773D, H732Y, K797T, T146A, L78S, Q357*, C787F, G91A, K163E, L697F, N268D, Q800*, V295M, A136T, E266K, G218V, H732R, N570D, P768S, Q27*, T582I, T709M, Y162H, A184T, A640V, A661T, A661V, A96V, D240N, D455V, D506N, D583N, D679E, D682N, E241K, G170E, G366E, G91D, H46Y, H551Y, H561R, H743R, I219T, I425delinsRV, I643T, I691T, K489M, K496E, K666N, K680E, K793N, L408R, L576F, L58S, L602F, M329I, M65I, M65V, N139K, P259A, P613L, P704S, Q169R, Q206S, Q83*, R729Q, S17L, S186N, S232A, S711L, T133I, T758K, V132A, V304M, V60I, V653L, Y332*
voriconazole	659	CR_05090C_A	HGT9	FALSE	4773	37	118	0	-0.139347	0.471862	0.90793	0.767754	Does not meet exploratory threshold							R132H, Q329K, A472S, Q279*, S154F, S2L, L38F, F227I, K483E, S209P, S346L, V548I, F478Y, I15L, A112V, A134D, A134P, A172T, A225T, A472T, D203A, G124D, G149R, G348S, G74D, I15T, I427V, N196S, P232L, P341S, P561L, Q205*, R110P, R132C, V156G, V519I, Y103H
voriconazole	659	C1_04800C_A	C1_04800C_A	FALSE	4774	40	135	1	0.130919	0.443724	1.09499	0.767957	Does not meet exploratory threshold							L612M, D696E, L223F, G31E, A172T, N598K, P524L, D270N, H278Y, D554N, R398H, W646R, E162K, Y640H, *704Qext*?, A283T, A393V, A498T, C688Y, D276Y, D472N, D548Y, D596V, D650Y, E338K, F255C, H652Y, I325T, K611E, K675N, L147F, N125T, N633K, P317L, S208L, T155I, T17I, T651A, V181F, Y166S
voriconazole	659	C1_04320W_A	GPM2	FALSE	4775	13	33	0	0.212782	0.721534	1.15892	0.768069	Does not meet exploratory threshold							I128L, G225D, Y197F, D172G, G152R, G97R, I70L, L30F, P212S, S189P, S58L, T257I, W78*
voriconazole	659	C7_03850W_A	C7_03850W_A	FALSE	4776	97	253	161	0.0840872	0.28529	1.06002	0.76819	Does not meet exploratory threshold							E411V, S596L, I311M, E521D, D517_N518insND, D519_D520insNDD, D519_D520insNDNDNDNDND, H282Y, D700E, N514_D519dup, E100fs, E99fs, N373_N374dup, D517dup, D515_D517dup, S522N, D700N, N373_N374del, E96_E97insP, E101_E106del, E521fs, N518D, V113F, D376N, D511N, E104fs, E96fs, E98fs, K375N, S361L, V87D, A471V, E94fs, E97fs, G510_D511insNN, N372_N374dup, N518_D519dup, S599_N600insL, T382I, A575V, A74S, D367E, D44Y, D513delinsGN, D519_D520insNDNDD, D519_D520insNDNDNDD, D519dup, D53N, D591G, E102fs, E105K, E106K, E106del, E108K, E318Q, E410K, E49K, E681D, E687G, E90K, E95fs, E96_E100del, G523fs, H303Y, K299E, K701N, L598fs, L617S, M469R, M525V, M556T, N512_D513insGNN, N514_D515insGNN, N514_D515insGNNDN, N516dup, N600fs, N659K, P139S, P578S, S313A, T648A, T83I, V611I, V87G, Y526F, Y526N
voriconazole	659	CR_05780W_A	VMA2	FALSE	4777	20	23	0	-0.185337	0.628902	0.879444	0.768224	Does not meet exploratory threshold							A319D, G506S, P372S, A213T, A414T, A512S, D133E, D496V, D498_E499dup, E296G, E434G, E7K, E94G, N35T, P502L, Q363K, T239I, T276I, V31I, V34I
voriconazole	659	C2_08610W_A	ERG9	FALSE	4778	22	64	2	-0.155645	0.528948	0.897731	0.768564	Does not meet exploratory threshold							S289L, R32K, E38K, P260L, P260S, S89L, P392L, A67V, D127N, G235D, K150R, K211E, K31E, L204fs, N198S, N208D, N316S, P115S, Q389K, S441G, T101I, V122I
voriconazole	659	C7_03630C_A	TIM9	FALSE	4779	3	3	0	-0.421116	1.43187	0.746847	0.76868	Does not meet exploratory threshold							E52K, N46D, T44I
voriconazole	659	C1_00930C_A	SIN3	FALSE	4780	75	148	0	0.106262	0.361378	1.07644	0.768723	Does not meet exploratory threshold							T883I, A411T, E897D, T1111I, D978N, M1196I, N587S, V498I, A1361V, P487S, Q1405H, V836I, A1205T, Y376C, T1340M, V1235I, E6D, A291T, E1318K, E882K, E979G, G1052R, H1275R, P744S, T880A, A948G, L945V, M1016K, N1178D, P472S, S1206F, A1274V, A1339V, A405T, A790T, A948V, D1402E, D535H, D580G, D623N, D926Y, E451K, E896Q, F205C, F60L, G121S, G298D, G75R, H1074Y, H1251P, H1382Y, K1277E, L360F, M184I, N1352S, P1129S, P195S, P276A, P704S, P821L, Q273K, Q378R, S48R, S962L, T102I, T1053I, T1200I, T241R, T246N, T511I, V1051L, V168L, V478I, V846I, Y1260H
voriconazole	659	C1_00390W_A	ENA2	FALSE	4781	42	73	0	0.123983	0.422178	1.08974	0.769007	Does not meet exploratory threshold							L964F, V326I, S8L, T516I, N483D, V234I, W883*, A111T, A251V, A392T, A510P, A533V, A66T, A704T, A867V, D713N, E694K, E694V, G1011V, G13D, G144E, G552S, G638S, I112S, I715T, K731E, L1022F, L760S, M357K, P226L, P283L, P436S, P645Q, P686S, P87L, Q284*, S26F, T732S, T786A, V94I, V985I, W115*
voriconazole	659	C1_08440C_A	C1_08440C_A	FALSE	4782	1	1	0	1.2242	4.1688	2.33626	0.769019	Does not meet exploratory threshold							V2A
voriconazole	659	C2_01940C_A	C2_01940C_A	FALSE	4783	33	101	34	-0.139797	0.47615	0.907647	0.769064	Does not meet exploratory threshold							L117fs, I30V, L121_L123del, R102K, I109V, Q112L, L113_L114insQ, L114_L115insQ, G133R, M49I, V75I, T44I, F62L, L120_L123dup, *142Cext*?, C33fs, E35fs, G12D, G38V, K66N, L113fs, L116fs, L118fs, L119_L123dup, L95F, P111T, Q112H, Q112del, S68Y, T107I
voriconazole	659	C2_07780W_A	C2_07780W_A	FALSE	4784	19	36	235	-0.148991	0.507486	0.901881	0.769073	Does not meet exploratory threshold							F32fs, P89Q, L57H, F31fs, G34fs, F33fs, F33dup, S62L
voriconazole	659	C1_12680W_A	C1_12680W_A	FALSE	4785	49	148	0	0.112892	0.385128	1.08139	0.769425	Does not meet exploratory threshold							A469V, E60D, N128K, Q93E, D319N, Q95_E96insQQ, H105Y, I76V, S99fs, A252T, G347E, Q93_E94insQQ, S100T, E46K, P120S, A389V, D198dup, N385D, P364S, T294A, A118S, A365V, C348Y, D197E, D200_D201del, D249N, D349N, D53N, D72E, D72delinsELDDNN, E196_D197insY, E71_D72insII, E74_M75insEEDD, E92_Q93insEE, P206L, P476S, P50S, Q230K, Q93dup, R276C, R276L, S225N, S396G, T16I, T183I, T183K, T317I, T337N, V202F
voriconazole	659	C1_09110W_A	C1_09110W_A	FALSE	4786	36	125	34	-0.106261	0.362654	0.928993	0.769516	Does not meet exploratory threshold							E263_Q265dup, L92V, T487K, T123S, E47K, A250D, I48V, K266E, Q209P, K260fs, E460K, G501E, S425L, T358I, A250P, D120N, D269N, E206K, E257_E258ins*, E259Q, G288R, G465R, I62T, L403*, M8I, N162D, P53L, Q75R, R136K, S100N, S16I, S311L, S343F, S408F, S411F
voriconazole	659	C7_00720W_A	RTF1	FALSE	4787	38	91	30	-0.112145	0.382866	0.925211	0.769591	Does not meet exploratory threshold							L431F, E198_E200del, T260A, S49F, D106N, E211_D212insG, L172V, Q140_Q141dup, R306*, D386N, D391N, D59V, E120K, E192K, E204K, E206K, E211dup, E23Q, F365L, K135delinsRQ, K142E, K304T, M336I, M408I, N405S, Q136_Q137insN, Q139K, Q140_Q141del, Q141dup, R185K, R242K, R480G, R52H, S21L, S407N, T323S, T463I, V298I
voriconazole	659	C3_05790C_A	C3_05790C_A	FALSE	4788	13	21	0	-0.25064	0.856714	0.840523	0.769859	Does not meet exploratory threshold							D37E, G64W, S51C, T49A, T66S, E72K, G99S, H110N, R91K, S39F, S44L, S67G, T53_N54insNSNT
voriconazole	659	C1_08530W_A	C1_08530W_A	FALSE	4789	23	67	78	-0.138473	0.473512	0.90848	0.769952	Does not meet exploratory threshold							P27Q, S19P, T42_R43insR, Y11F, N107D, Q63*, Q64_Q65del, Q45R, Q67dup, R43*, R43_P44del, E41D, H96Y, K81R, N36T, P37T, P99S, Q34H, Q35H, R43fs, T42fs, Y38*
voriconazole	659	C3_01920C_A	tY(GUA)2	FALSE	4790	2	31	0	-0.534192	1.83011	0.690545	0.77037	Does not meet exploratory threshold
voriconazole	659	C4_01130C_A	C4_01130C_A	FALSE	4791	11	27	0	0.247436	0.847704	1.1871	0.770372	Does not meet exploratory threshold							V108A, S9L, T34S, N65I, T55I, C235S, E82K, Q80*, S86L, T136M, T161I
voriconazole	659	CR_04940W_A	CR_04940W_A	FALSE	4792	41	128	28	0.105933	0.363028	1.07619	0.770435	Does not meet exploratory threshold							A228fs, G227fs, A229V, T235I, Y68F, G211_G212del, Q116_Q120dup, N276K, A110V, G227V, P31A, Q117_Q120dup, A104T, G211_G212dup, K112E, S30N, A110T, A226D, A337P, A337V, A87P, G210_G212del, G211D, G227_A231del, G283C, G321C, H125Q, H58Q, K113delinsRQ, K121_T123del, L173S, L335F, N189S, N258K, P254L, P263L, Q115_Q120dup, S59Q, T183I, T232I, Y65*
voriconazole	659	C2_01560W_A	BMT5	FALSE	4793	40	93	0	0.126101	0.432598	1.09134	0.77067	Does not meet exploratory threshold							G562E, K167N, G183S, E305K, S569F, D139N, D164N, E189G, I374M, P60L, R464*, E424Q, G114S, G407R, L329F, L403F, P42L, E122K, E412K, G330E, H606R, K123I, K418R, K419R, L338S, L590F, L82F, N135K, N83D, P125L, P255T, P98S, Q64H, R426C, S494C, S498W, S553F, S566L, T94A, Y316H
voriconazole	659	C1_07100C_A	C1_07100C_A	FALSE	4794	27	50	0	0.156443	0.536872	1.11454	0.770748	Does not meet exploratory threshold							A185S, Y119C, D277N, K14R, T74A, V86I, A117T, A11T, D178fs, D31G, E12Q, E236*, G22R, I111N, I158T, I171V, I184T, I289F, L135I, L140S, N82S, R244fs, V153I, V16A, V270L, W219C, Y130S
voriconazole	659	C4_05350W_A	C4_05350W_A	FALSE	4795	69	188	121	-0.0872634	0.299922	0.941307	0.771086	Does not meet exploratory threshold							S340L, T257N, G127A, V576I, S130_G131insGS, N218D, S134_G135del, N529S, V547delinsGI, T318I, T336fs, G545_G546dup, N277_S279dup, G135_I136insSGSG, A125_S126dup, Q534_Q536dup, T336_S340del, T15P, N83I, A437T, G486_R487insGRGGG, N70Y, R191K, S106L, V547delinsGF, A356V, A407V, D168N, D200G, G287E, G403E, G483V, G484R, G484_G485insR, G484_G485insS, G488_S489insAGRG, G543_G544insV, G546delinsV*, H84D, I38T, I569V, K443N, L116F, L229F, L56S, N156T, N277T, P30S, P501L, Q532_Q533insY, Q533delinsPK, R395Q, S106T, S108L, S21Y, S340del, S90I, T115_L116delinsM, T17_N18del, T20P, T336I, T337I, T542delinsKA, T542dup, T78N, V547fs
voriconazole	659	C2_06360C_A	MAK16	FALSE	4796	12	13	4	0.228744	0.787594	1.17181	0.771485	Does not meet exploratory threshold							D179N, A176V, A119T, A67D, D179Y, D204Y, E259K, F208S, R114G, T121I, T311I, T70I
voriconazole	659	CR_05590C_A	tC(GCA)2	FALSE	4797	3	22	5	-0.17639	0.607456	0.884915	0.77153	Does not meet exploratory threshold
voriconazole	659	C7_03370C_A	C7_03370C_A	FALSE	4798	27	58	0	-0.14314	0.492998	0.905546	0.771551	Does not meet exploratory threshold							T340A, T66I, T131A, N36I, K97N, N281D, T66A, A206V, D87N, E112K, E272G, G25D, K155E, K199E, K260E, L156S, L346V, N238K, N308Y, P24L, Q108K, S353L, T279N, T32S, T37K, V236A, V240I
voriconazole	659	C4_00400W_A	MNR2	FALSE	4799	36	102	0	0.128241	0.441772	1.09296	0.771597	Does not meet exploratory threshold							L440M, S358L, E196K, T567I, S9L, G616E, E448K, K36N, T125N, W637*, A32E, A433V, A549V, A559S, D497N, D574N, D612H, E243K, E679K, G390S, H7Y, L660F, P23S, P258L, P270A, P357S, P617S, P88Q, R179G, R351Q, R653G, S40I, S413L, S490L, V182M, V242I
voriconazole	659	C3_01910C_A	PMP3	FALSE	4800	4	5	0	-0.378172	1.30316	0.769412	0.771666	Does not meet exploratory threshold							P29L, A48V, K54E, W31*
voriconazole	659	C6_03780C_A	C6_03780C_A	FALSE	4801	32	99	3	-0.128091	0.44166	0.915041	0.771799	Does not meet exploratory threshold							Y175H, T138M, D452N, S22L, P614L, G90E, D11N, P256S, R200K, A165T, A327T, A552G, A624V, G537S, G570E, I106M, I106T, I135V, K415E, L377S, L581I, N112Y, P529S, Q263K, R400*, S225G, S22P, S259F, S31C, T441A, V621I, W115R
voriconazole	659	C1_03090W_A	RPS1	FALSE	4802	8	7	0	-0.270744	0.935072	0.828892	0.772165	Does not meet exploratory threshold							C69Y, D132G, G4D, L86*, P221R, Q208K, R111G, T25I
voriconazole	659	CR_07320C_A	CR_07320C_A	FALSE	4803	20	88	1	0.172197	0.594826	1.12677	0.772206	Does not meet exploratory threshold							D75N, A223T, D27N, N224D, C174Y, D159N, D177N, E150K, E240K, E304K, G271D, K101I, Q140H, R170Q, R268I, R34G, S201L, S69P, V41I, Y191C
voriconazole	659	CR_01450C_A	tL(UAA)2	FALSE	4804	1	18	0	0.527722	1.82331	1.44165	0.772251	Does not meet exploratory threshold
voriconazole	659	C6_03000C_A	C6_03000C_A	FALSE	4805	27	74	83	-0.171811	0.593712	0.887727	0.772287	Does not meet exploratory threshold							L265F, E234K, L253S, V254A, D75N, K114R, L17S, E4K, S139F, R18Q, W197C, H267R, I22M, T28I, E225K, E9K, I243M, N78I, P20S, P52L, Q122fs, Q123fs, Q204*, S109N, S203Y, S58F, Y147C
voriconazole	659	C4_06780C_A	OYE32	FALSE	4806	40	108	0	-0.135713	0.469082	0.91022	0.772339	Does not meet exploratory threshold							D171N, E119K, V312I, R59K, L230S, L257I, T243A, Q36fs, L398F, P24S, A42V, G357D, L366F, N367I, S325F, V274M, A289V, D171E, D421G, E333K, E430K, G217V, I261M, I261V, K297E, K297R, K350N, K428N, K8R, N270S, P104T, P176L, P176S, P17L, R341C, S165F, S249N, S249R, T2K, Y72C
voriconazole	659	C1_09860C_A	TFA1	FALSE	4807	30	56	0	0.138163	0.47778	1.1005	0.772445	Does not meet exploratory threshold							E138D, G327E, E290K, E308K, S220T, T19I, T328I, A205T, A234V, A27V, D155Y, D385_D386dup, D386E, D3N, E166K, E308G, E339Q, E380D, E380K, G298S, G73D, H99Y, K170E, L105V, M172I, N193K, R167G, R61K, S111N, S332F
voriconazole	659	CR_06290C_A	CR_06290C_A	FALSE	4808	22	99	0	0.155316	0.537358	1.11367	0.772553	Does not meet exploratory threshold							G329R, S22I, N233D, A17D, H157Y, P248L, I188T, M337I, T232I, V88L, A87T, C166Y, D159N, G193S, N185T, P19L, Q170K, Q94S, R36C, S77F, V145A, V198M
voriconazole	659	C3_01620W_A	C3_01620W_A	FALSE	4809	17	75	1	0.190017	0.657632	1.14078	0.772626	Does not meet exploratory threshold							I84S, S85F, I51M, L40F, D22E, A170T, K94R, P113S, *187Qext*?, A86T, G183D, M171L, N52K, Q19H, R134G, R55K, V79M
voriconazole	659	C4_04140W_A	C4_04140W_A	FALSE	4810	23	86	47	0.155709	0.539132	1.11397	0.772724	Does not meet exploratory threshold							N11S, N11I, R351H, D6N, Y43N, E188Q, A275V, D159N, D184Y, D245Y, D84N, E358K, G110S, L187S, N137Y, N311Y, N311fs, P64L, P7L, Q14L, Q96*, R189K, S97C
voriconazole	659	C2_04430W_A	C2_04430W_A	FALSE	4811	12	31	7	-0.269292	0.933408	0.829727	0.772962	Does not meet exploratory threshold							R106K, M1?, C96W, G27S, I98M, I98V, L14I, N97S, P30S, R101K, S102fs, T78I
voriconazole	659	C1_10620W_A	C1_10620W_A	FALSE	4812	23	46	3	-0.135906	0.471096	0.910098	0.772972	Does not meet exploratory threshold							E449D, G367D, P24S, S470I, E452_K460del, I424V, P49S, D137N, D437E, D446E, E343K, K442N, L286I, L95*, M321V, P355S, Q327E, Q358R, R112S, R269K, T233M, V14I, V337I
voriconazole	659	C4_00790C_A	MLH1	FALSE	4813	50	145	0	-0.103658	0.359658	0.93067	0.773184	Does not meet exploratory threshold							I569T, V228A, L249*, L249F, G243E, S203I, P221T, I549L, Y632C, G652S, I583R, S349N, G250fs, M220T, L347F, P457L, S294L, V280I, A103S, A194P, A21T, A491T, D198N, D597N, D609Y, E248D, F424S, G154D, G55R, H344Y, L279F, L285S, L307F, L697S, N146I, N447D, P221S, P520L, P520S, P708S, Q410R, Q410S, R79K, S303F, S308G, S341N, S430L, T352I, T476A, V280F
voriconazole	659	C1_05060W_A	REI1	FALSE	4814	33	132	13	-0.140932	0.48933	0.906933	0.77334	Does not meet exploratory threshold							A55T, N246D, S266fs, Q168H, D276N, N254K, S235F, G260D, D271E, V302A, E116Q, E116del, A147T, D109A, D271A, D360Y, E268A, E273A, E77fs, H148Y, I180T, K357E, M128I, M165I, P140H, P18L, P281S, R312G, T157N, Y172C
voriconazole	659	CR_10230W_A	CR_10230W_A	FALSE	4815	13	57	0	-0.171462	0.59652	0.887942	0.773777	Does not meet exploratory threshold							A155V, G291R, S173L, K124E, N65S, P432S, R195*, S125L, S3N, S402L, T19P, T233I, T374I
voriconazole	659	C6_02970C_A	C6_02970C_A	FALSE	4816	47	110	27	0.107092	0.372752	1.07705	0.773883	Does not meet exploratory threshold							P24L, T503N, T166N, P276S, Q36_Q37dup, R200I, Q22H, T166S, E257K, H174fs, L108_E109dup, N140S, N442fs, Y175fs, A426T, D177Y, D443N, D443delinsAN, H142_N145del, N176H, S138_N139insG, S138_N139insR, S516N, D539N, E183G, G445A, G445S, I287F, K130I, K425N, K97N, L101V, L217P, L288F, M1?, N139delinsSD, N181_D182insNDNN, N405D, P377S, P9L, Q89*, R317K, S444R, S99P, V422A, W207*, Y184*
voriconazole	659	C5_04690C_A	C5_04690C_A	FALSE	4817	4	31	0	-0.301644	1.05037	0.811327	0.773974	Does not meet exploratory threshold							V49I, S2P, E38*, I17V
voriconazole	659	C7_03070C_A	CYR1	FALSE	4818	76	157	0	0.0849572	0.29585	1.06066	0.773988	Does not meet exploratory threshold							P33L, A11V, A193E, R1262Q, T1646delinsIKDS, A639E, R788K, A1469V, A833T, C1527Y, M1060I, M499T, M647V, N1552D, P199R, P227S, P61S, T996I, A1020T, A1504V, A35T, A451V, A633T, D163N, D392E, D676N, E130D, F532Y, G1042D, G1045A, G1450S, G1507D, G1603A, G737R, G958E, G974E, H261Q, I114M, I320T, I660R, K1031R, K1043N, L1082F, L602V, M1458I, M647I, N403K, P1386S, P222S, P24A, P36S, P686S, Q1159*, Q1285*, R1216P, R1284K, R1433C, R1464H, R386K, S116F, S1338L, S1419L, S1614L, S169F, S644N, S900N, T1106I, T1271I, T1551I, T870S, T997I, V1579L, V58M, V770I, V786M, W243*
voriconazole	659	C7_03330C_A	SHM1	FALSE	4819	22	86	0	-0.155147	0.540568	0.898041	0.774106	Does not meet exploratory threshold							R11S, E190G, V253I, V234I, A107V, E115K, M46I, T254I, A113V, A395V, E469K, G118R, G247E, G403S, G98D, L145V, L300S, P44L, R273K, V388A, V489I
voriconazole	659	C2_06120C_A	C2_06120C_A	FALSE	4820	25	111	0	-0.152908	0.53335	0.899435	0.774347	Does not meet exploratory threshold							L42P, A34S, I195M, E156D, N185S, E310K, S314Q, A312G, D134N, V328A, A228V, A262T, D338N, E302K, G210S, G280E, L124F, L274*, L37F, P8R, Q139K, S300F, T196I, V189I, V71I
voriconazole	659	C2_00980W_A	C2_00980W_A	FALSE	4821	7	12	1	-0.275478	0.961494	0.826177	0.774487	Does not meet exploratory threshold							S71L, A105S, A105V, C57R, S107G, S11P, T43M
voriconazole	659	CR_00250W_A	ATP17	FALSE	4822	6	8	0	-0.27238	0.952828	0.827953	0.774982	Does not meet exploratory threshold							H102Y, A20E, A49V, A63T, K16R, V82F
voriconazole	659	C2_06540C_A	SPF1	FALSE	4823	59	124	0	-0.112323	0.393376	0.925097	0.775234	Does not meet exploratory threshold							A1211T, M107I, V1076I, D661N, V905A, V539I, N936D, P267S, P103S, M1067L, A857V, D270E, A1211V, A243T, A365S, A930V, D151N, D296Y, D485A, E1161K, E1218Q, E147K, E627Q, E649D, F605L, G340D, G813S, G904S, G934W, H119Y, H529Y, I1090N, I806V, K1097N, K568N, L221fs, L271F, L809W, M447I, N80K, P1133S, P322A, P878S, P888S, Q1028K, Q1073*, Q831K, R133S, S458F, S566N, S585L, S592F, S755L, T100I, T1030I, T233I, T823I, V125I, V21I
voriconazole	659	C1_01700W_A	ARP8	FALSE	4824	84	221	25	0.0766738	0.268628	1.05458	0.775317	Does not meet exploratory threshold							C32Y, N956T, S391N, N826S, P90R, T105A, K380Q, A120T, G300S, P158A, T546_N550dup, V420I, E975D, E1004K, N760T, S822I, D482N, L363F, N757H, S953T, E404K, N9Y, I118T, T954_T955insN, S953_T954insP, S953delinsYT, T15K, T954dup, T392A, T51A, V420A, A859S, D783N, F704S, H34L, I660V, N957T, P388S, R235C, S133F, S947I, W1044*, A166T, A55V, A710S, D305E, D563G, E285K, E441K, E802D, G141E, G266R, I909T, K384E, M555V, M712I, N1065D, N826T, N827K, N956fs, N957fs, P1016S, P156L, Q334*, Q940K, R440*, S61L, S625P, S81L, S834F, S953_T954insA, S953delinsCT, T129I, T16M, T298fs, T954_T955insY, T955dup, V292I, V309F, V309I, V554M, V606I, Y651H
voriconazole	659	CR_04080C_A	SEC63	FALSE	4825	30	124	0	-0.114586	0.40218	0.923647	0.775712	Does not meet exploratory threshold							G399E, P308L, A394V, E206K, R501H, K293E, L383S, P308A, P417S, T550I, A319V, A634E, E311G, E393K, E47K, E607K, F323S, G434R, G630E, I325fs, I98V, K146R, L91F, P357L, P556S, Q441E, S59R, S95G, T167I, Y369C
voriconazole	659	C4_04580W_A	ZDS1	FALSE	4826	116	212	1	0.0965598	0.339086	1.06922	0.775824	Does not meet exploratory threshold							P812L, Q798E, R1177H, T489I, K1421R, G613S, V1248I, V834I, A1025V, H98L, R116K, N1387D, I1425V, L1302F, D1407N, A67T, C266Y, S919Y, A1105T, D885N, G969S, Q915R, L1454F, P92S, Q822H, Q941_P947dup, R647K, R792C, S442L, A645V, D913H, E265K, E488K, H1181N, I1394V, N1106Y, R541M, S536I, S615L, A1504T, A426V, A67P, A711V, D1147H, D564N, D893E, D902H, E1178Q, E1184Q, E1592dup, E22K, E457K, G1172C, G1375D, G392E, G539V, G857R, H1203L, H1634N, I1037R, I1355N, I845F, K1115M, K1236N, K229M, K609M, L512F, M1078I, M538I, M560I, N1276K, N1325I, N204Y, P1142S, P1157S, P1304R, P155S, P156S, P1616S, P273L, P440L, P501S, P523L, P527S, P531_S532insSP, P805L, P890L, Q153*, R401G, R428I, R508Q, R671H, R800Q, R813P, S1109F, S1223A, S1259G, S162N, S1641F, S196F, S213L, S264L, S272F, S295L, S323L, S387L, S528L, S674P, S82R, S873F, T1046S, T1108K, T1327I, T482I, V441I, V672L
voriconazole	659	C7_03040W_A	C7_03040W_A	FALSE	4827	8	33	0	-0.167335	0.588868	0.890486	0.776285	Does not meet exploratory threshold							V81I, F55V, T194I, T194P, W106*, M42T, P143L, S50F
voriconazole	659	C1_00650C_A	SNF7	FALSE	4828	17	53	0	0.151161	0.533042	1.11046	0.77673	Does not meet exploratory threshold							S55L, A205V, Q175_E176del, A144T, A61V, S63C, A219T, A64V, A95E, D15E, E210D, I141F, K183N, N9H, Q88H, T84A, V53I
voriconazole	659	C5_04590C_A	RPL43A	FALSE	4829	4	5	0	-0.341948	1.20586	0.788975	0.776739	Does not meet exploratory threshold							I83V, A68T, A76T, L89F
voriconazole	659	C2_09940W_A	GCN4	FALSE	4830	30	87	488	0.153599	0.541994	1.11234	0.776873	Does not meet exploratory threshold							D151_D152del, T5I, D150_D152del, D147_D149del, A198T, A99T, D143_D145del, D146fs, D147fs, P168L, S132L, V31A, A109V, A193V, D145_D151dup, D147_D148del, D148_D152del, D32N, E189K, E310K, G199S, M96I, N137_D141del, P129L, S16F, S183L, S231T, T223I, V101I, V119F
voriconazole	659	CR_07580C_A	TSC11	FALSE	4831	70	185	92	0.101985	0.360062	1.07325	0.776992	Does not meet exploratory threshold							S207T, S702F, K806fs, E883K, N601K, D686E, Q16K, V126I, S514N, L363F, A1042T, N1190S, G1193D, L440S, V884I, H144Y, H814Y, K64Q, N601T, R17H, R749Q, F805fs, H68Y, K216I, L647S, L678F, N804K, P536S, S277C, S803G, A606V, A83T, C282Y, D789A, E21K, E454K, E752K, F786L, F805L, G247D, G483R, H36P, H68N, H68Q, I198M, I788L, K1075E, L142F, L498S, L796del, M522I, N1029S, N794_V795insT, Q1265*, Q190H, R175*, R204Q, R421Q, R725I, S13P, S273G, S352L, S59L, S695F, S790Y, S995P, T1169M, V795D, W439L
voriconazole	659	C2_10600W_A	C2_10600W_A	FALSE	4832	18	58	5	-0.156497	0.55281	0.897201	0.777105	Does not meet exploratory threshold							C6Y, A18P, L73F, A31T, T41K, S28L, H72N, K42T, K42fs, K45fs, M24K, M40I, P32S, R108G, R26C, T84I, T85M, V23L
voriconazole	659	C1_03030W_A	RPS16A	FALSE	4833	6	7	0	0.294398	1.04015	1.22637	0.777151	Does not meet exploratory threshold							H73R, G61D, Q82K, S100F, V66A, V96I
voriconazole	659	C3_05030W_A	PHB2	FALSE	4834	15	15	0	0.187082	0.661314	1.13846	0.777258	Does not meet exploratory threshold							A55G, D195H, G47D, K259R, L114S, P127S, Q244*, R15C, R177*, R185C, S166L, S31P, V179A, V228I, Y136H
voriconazole	659	CR_08170C_A	CR_08170C_A	FALSE	4835	19	45	0	0.188955	0.668664	1.13994	0.777494	Does not meet exploratory threshold							D36G, A19V, S160V, A124S, M327I, D309E, L336S, F117S, G58V, G80C, I26V, P194S, P275L, R79*, S25N, S299N, T207I, T361A, W362R
voriconazole	659	C3_06600C_A	C3_06600C_A	FALSE	4836	55	146	0	0.104403	0.369658	1.07505	0.777613	Does not meet exploratory threshold							H537Q, S558N, D553N, N389I, A439V, S180N, P154S, S521Y, D423H, S312P, T286S, K407T, H335Y, N389D, E296A, S89P, G444A, E539K, S11L, D250E, D366H, G173R, G66E, K212Q, P32S, S531L, D250G, D250V, D414G, D446G, D517V, E254G, E99K, F397C, F451L, K125Q, L221S, L354F, L67S, M360I, N153K, N37I, N389S, P36L, Q128R, Q41K, R538G, S274N, S301L, S387N, T100R, T361N, V492M, V81A, Y328C
voriconazole	659	CR_10360C_A	CTM1	FALSE	4837	22	37	0	0.14748	0.522708	1.10763	0.777832	Does not meet exploratory threshold							T686I, V417I, R643I, H275R, I339L, R439H, A187P, A464T, E477K, F487S, F645I, I224V, I26V, R207K, S186G, S319F, S567R, T328I, T559N, T686N, V7I, W450C
voriconazole	659	C2_03720W_A	PGA16	FALSE	4838	8	33	80	-0.22773	0.808018	0.853978	0.778068	Does not meet exploratory threshold							N50_N53del, G92A, G92R, N45dup, N51_N53del, I83N, N50I, T65N
voriconazole	659	C4_06170C_A	C4_06170C_A	FALSE	4839	12	18	0	0.195769	0.695558	1.14533	0.778361	Does not meet exploratory threshold							G103S, C94Y, E170*, E93K, F5C, G143C, L24F, Q21*, S12L, S19P, V49A, V72I
voriconazole	659	CR_03670W_A	CR_03670W_A	FALSE	4840	59	143	135	0.115449	0.410242	1.08331	0.778391	Does not meet exploratory threshold							S556L, R643G, A348V, H295R, Q341H, N350D, L190M, P60S, S97F, V522I, A219fs, I218fs, I408M, S332N, D269N, D549G, E291K, I408T, Q302K, S33Y, S405R, T173I, A22V, A505V, A537V, C220fs, D224Y, D389H, E398D, E404fs, E68K, F406C, F406V, G407D, G80R, H461Y, I193V, I217T, I69T, K258I, K486N, M1?, M552V, N248K, N501S, P154L, Q302E, Q369K, R109G, R377Q, V160I, V386F, V54A, V587I, V78A, W343*, Y214*, Y286H
voriconazole	659	C2_03210W_A	C2_03210W_A	FALSE	4841	3	6	0	0.46222	1.64338	1.37766	0.778509	Does not meet exploratory threshold							L35S, G9S
voriconazole	659	C3_05720C_A	KIP3	FALSE	4842	112	308	76	-0.065259	0.232114	0.955774	0.778595	Does not meet exploratory threshold							G793S, I948V, T20I, A922T, N725_Q734del, S705P, T711N, Q734_V735insNQNQNQ, P832S, I891F, F326S, T709N, A922delinsGNGNGNGNT, P858L, I312V, R255L, S69N, T711_Q726del, N729_Q734del, G916del, N731_Q734del, N915del, S937N, T711I, I912_N913del, N723T, N707fs, Q722fs, T711_Q714del, A922delinsGNGNT, A922delinsGNGNGNT, I912_N917del, A497T, G75dup, P846L, S172L, A922delinsGNT, I905L, I910del, N713fs, N721fs, N749Y, P762T, Q732fs, D175G, G73_N74insSG, G787S, I26V, I912V, I912_N915del, N74_G77del, Q710fs, R269*, T896I, A327S, A342T, A348P, D697G, D906E, E37A, E600K, E706Q, E706fs, G100S, G685S, G75_N76insNG, I434L, I863V, I912S, K137E, K385N, K432*, K522M, L232F, L361S, L487*, N63dup, N64dup, N715fs, N729_Q730insQNQNQN, N913fs, N915fs, P740S, Q712fs, Q726_N727insKQNQNQNQNQNQNQNQ, Q728fs, R112Q, R388*, R388Q, R495H, R620H, S843F, T328I, T709fs, T711_Q712del, T711_Q718del, T711_Q724del, T711fs, T779S, T932I, V147A, V51I, V703G, V885I, Y422H
voriconazole	659	C5_05510C_A	C5_05510C_A	FALSE	4843	46	177	214	-0.0837142	0.297896	0.943625	0.778697	Does not meet exploratory threshold							*104Qext*?, L93V, V51D, V18M, V98I, K76T, M59S, G61E, R72S, D6E, L87F, E69K, W85*, W85R, E69G, G92fs, L93fs, P91L, T20S, V98A, F95fs, P41A, V18L, V97fs, A4T, E39K, Q94del, D6Y, D73G, E14A, E39G, E80K, G53_E69del, H40Q, L30P, L58F, M59T, Q94*, Q94P, R52fs, S13L, S60I, V42I, Y66*
voriconazole	659	C1_07510W_A	C1_07510W_A	FALSE	4844	24	72	4	-0.12632	0.449804	0.916165	0.778838	Does not meet exploratory threshold							I17F, *278Qext*?, L5S, T29_S30insST, E168fs, N147Y, D215N, D122N, S82L, A79T, E240K, G256R, I4T, L96I, N207S, P35L, Q162K, Q276H, R20*, R270G, S233F, T165S, V225I, Y49C
voriconazole	659	C1_12590W_A	ATP20	FALSE	4845	5	13	1	0.30295	1.07907	1.23366	0.778901	Does not meet exploratory threshold							A16V, L15F, A16T, A54V, K66R
voriconazole	659	C3_00050C_A	C3_00050C_A	FALSE	4846	75	237	148	0.0867162	0.309086	1.06195	0.77905	Does not meet exploratory threshold							L59S, S60I, K76T, E69V, V98S, P91A, W85R, W85*, V97fs, S103N, G96fs, L93fs, Y45C, D6E, F95fs, Q94R, V98M, E39K, P24fs, V33fs, P16L, Q94fs, T49I, L37I, L93_Q94insLC, N34Y, P91fs, T74I, G92V, G96V, L93F, V9F, T21I, E80fs, L59M, A31T, A4T, D70fs, E56K, G61E, G96R, R32*, R77H, Y66N, D12N, D55G, D73G, E15K, E39G, E69G, E69K, E69fs, E75A, G53V, G54fs, H81fs, K76I, K76N, L35S, L78W, M1?, N34S, R65S, S28F, T20A, T49A, V51A, Y66*
voriconazole	659	C3_03640W_A	DAL9	FALSE	4847	66	166	0	-0.0817928	0.291694	0.944883	0.779165	Does not meet exploratory threshold							Y439F, T46A, A125S, P38S, S208A, A137V, S2Y, E389K, T479I, Y408N, W311C, D12N, E14Q, G217S, S496L, W210*, D232N, E389D, E389fs, L66V, M349I, N320D, N320S, A137D, D338N, D72fs, E230K, I245V, I384V, L314F, L364F, S2T, A123fs, A317T, A381T, A393S, C368Y, C395W, E14G, E42K, F454S, G292S, G325R, I17T, I45F, L254S, L367V, L392F, L74V, M181T, P15S, P323S, Q115fs, Q196*, Q93*, S138P, S151L, S185N, S397G, T380I, T457M, V281M, V470I
voriconazole	659	C5_04960W_A	C5_04960W_A	FALSE	4848	84	180	191	0.0915376	0.326512	1.06551	0.779209	Does not meet exploratory threshold							S282_S283del, T39I, Y453H, D716N, G244D, P274L, R220_E221delinsQ, S626_S627del, Q224_E228del, R160Q, T12I, S800N, L127fs, P350Q, D715N, K774N, M820V, T34I, K611N, S605T, Q225E, D710G, E219_E221del, G243S, N435_N438dup, P84S, Q224_E227del, Q225_E228del, Q225_Q226del, R220Q, R220_Q223del, S282_S283dup, S637_D640del, S781N, C38*, D235E, D351E, D632Y, D632fs, D638N, D709N, E219del, E229Q, E230Q, E230del, E230dup, G143E, G789S, H612Y, I566V, K177R, K659R, K821E, L395F, L754F, N232K, N41S, P63S, Q101_S102delinsP, Q222_Q223insE, Q223_E228del, Q223delinsRE, R220L, R779K, S107L, S149N, S155N, S241N, S277P, S279F, S280F, S457F, S468F, S639C, S782N, S840L, T391A, T726I, V194F, V589delinsGM, Y462H, Y466F
voriconazole	659	CR_00550W_A	CR_00550W_A	FALSE	4849	45	149	62	-0.0850494	0.30344	0.942752	0.779259	Does not meet exploratory threshold							E162G, A60T, S91L, E148Q, F17L, S15C, I8fs, K7fs, S180T, F83Y, V160M, P80delinsQT, Q84K, C174F, F130Y, H131R, K6fs, T183_T184insN, H77P, H78Y, H78_H79ins*, H79_P80insK, H79delinsPN, H79delinsQR, P80delinsHT, S76F, S76_H77insH, S76_H77insP, S91P, Y138D
voriconazole	659	C3_06890W_A	PMT2	FALSE	4850	29	91	0	-0.143337	0.511456	0.905422	0.779283	Does not meet exploratory threshold							S729F, T22I, Y641C, T382A, D751N, R762K, H32D, A331T, A449T, A471V, D313E, F585L, G243S, G498E, I246T, I301V, L60V, P605L, Q638H, R555C, S318L, S472N, S713F, T48I, V164A, V695I, W282C, W617*, Y724H
voriconazole	659	C1_01990W_A	HSP30	FALSE	4851	19	39	0	0.174061	0.621126	1.12823	0.779298	Does not meet exploratory threshold							I273V, T302I, E296K, A198V, A129V, A252T, A4T, F49L, H104Y, I179S, I342N, L178F, R314G, T312I, T32I, V202I, V208I, V265F, V309F
voriconazole	659	C4_00050W_A	C4_00050W_A	FALSE	4852	47	149	21	-0.10122	0.361858	0.932245	0.779691	Does not meet exploratory threshold							A181T, D93E, E224D, I49T, I40M, A129T, A276E, Q85R, R87H, Q11H, A8G, G128D, G128R, I30fs, L127F, N130S, E243K, H123N, I30L, N75K, P110S, V58I, A105G, A201V, A36S, C31fs, E177K, E191D, E219K, G115S, H38P, I227V, I30S, I30V, K180R, L60V, N66S, N71K, Q203H, R87L, S20L, S228L, S231L, V251A, Y100H, Y240*, Y35C
voriconazole	659	C7_04280C_A	C7_04280C_A	FALSE	4853	11	42	2	0.213076	0.763462	1.15916	0.780174	Does not meet exploratory threshold							D84N, L30S, E212G, G171R, P170A, R23K, G120D, K152R, L19F, R216M, V239I
voriconazole	659	C1_00530C_A	C1_00530C_A	FALSE	4854	38	86	0	-0.120974	0.43404	0.919567	0.780463	Does not meet exploratory threshold							A381T, T281A, L472I, E613K, A457V, S12L, S586L, T393A, T722I, V80I, A420T, A436V, A67V, A785T, C782Y, D711N, E576K, F178L, G259S, G651A, I138M, I787V, K277I, L734*, M98I, P158S, P164S, P574L, R147H, S60N, S751N, S88L, T252N, T480I, T605I, T741A, T768I, V155M
voriconazole	659	C7_00380W_A	C7_00380W_A	FALSE	4855	15	44	0	0.155311	0.557614	1.11366	0.780608	Does not meet exploratory threshold							V140M, K37Q, G86R, V57I, C246F, G48E, L10F, N227fs, R244K, R51C, S2P, S84P, T245I, V105M, W125*
voriconazole	659	C1_04960C_A	C1_04960C_A	FALSE	4856	33	104	67	0.0931836	0.335024	1.06672	0.780905	Does not meet exploratory threshold							Q551_Q552del, S320P, Y581H, S406F, N512K, S541_S542insAS, S541_S542insPS, N21K, R113K, S541_S542insTS, D260E, D282E, D334V, D515N, D575N, E602G, E628G, G179S, H434Y, H443Y, I237M, I534M, K540*, K540T, L365W, L611S, N510D, P383S, R158L, R328K, S3R, S542_Q543insSS, S563N
voriconazole	659	C5_03480C_A	C5_03480C_A	FALSE	4857	21	32	0	-0.163594	0.590016	0.892798	0.781572	Does not meet exploratory threshold							S210F, T269I, V461F, A28T, A476S, D208N, D512N, G158S, G406R, G419D, G486E, M201I, N340K, N442Y, Q68E, R100C, R309S, R432*, S32F, V321I, W29*
voriconazole	659	CR_10190C_A	CR_10190C_A	FALSE	4858	13	37	0	-0.16839	0.607764	0.889835	0.78173	Does not meet exploratory threshold							K172E, I274V, S359A, V94M, A230T, D136G, I219L, K71R, L396V, N89D, S352A, S58C, Y238C
voriconazole	659	CR_01910C_A	BIO4	FALSE	4859	18	43	0	0.120741	0.436472	1.08729	0.782065	Does not meet exploratory threshold							R74S, S137G, E39K, G106S, R178G, V4I, V86I, A75T, D10G, D208N, E50G, G109S, H191Y, I18T, P72L, S98C, T7I, V134L
voriconazole	659	C3_01980C_A	TOM6	FALSE	4860	7	33	0	-0.256838	0.929436	0.83692	0.782289	Does not meet exploratory threshold							P26S, A27T, A12T, A12V, D50N, L39F, V3I
voriconazole	659	C7_01180W_A	MDM12	FALSE	4861	60	225	7	-0.0731142	0.26468	0.950584	0.782366	Does not meet exploratory threshold							D116N, D391dup, E397K, M76I, N351S, D391_E392insDEE, E118D, I192K, D390_D391insE, G427E, D122_E123del, E109_D115del, P174H, E397dup, L235I, E125D, E396K, E395K, E396_E397dup, T43I, D391_E392insDE, D411N, F304I, D229E, D390_D391insEE, E126D, N72I, P166L, S399del, A327V, D115fs, D122fs, D129Y, D130E, D232V, D389_D391dup, D391_E392insDDE, D4N, E394K, E396Q, E397Q, G162C, G347S, G417E, G74R, H228Y, H416N, I267V, I340F, L183V, N189D, N240H, N252D, N71S, N80S, P217L, S199L, T15M, V221G
voriconazole	659	C1_02250W_A	CWH8	FALSE	4862	12	16	5	0.195294	0.70753	1.14496	0.782531	Does not meet exploratory threshold							M1?, I205T, I232S, H152Q, K129R, L119S, L16S, M106I, N189S, P19S, S240G
voriconazole	659	C2_10340W_A	HEM4	FALSE	4863	19	49	2	0.199652	0.723784	1.14842	0.782667	Does not meet exploratory threshold							M139I, F181L, F142fs, I137S, Y269N, A10V, D125N, D52Y, E77K, I91V, K122R, L239*, M71V, N56D, P152L, P246S, P97S, Y265D, Y93H
voriconazole	659	C7_02470C_A	C7_02470C_A	FALSE	4864	22	45	0	-0.165746	0.601732	0.891467	0.782971	Does not meet exploratory threshold							D100N, D253G, N98D, N219T, S243P, P152S, *262Qext*?, A105T, A209T, A228V, A234T, A236V, C61Y, E235K, L17S, P4L, P4S, R258S, S221G, V145F, W15*, Y139F
voriconazole	659	C3_03680W_A	C3_03680W_A	FALSE	4865	37	117	14	0.132794	0.482364	1.09641	0.783088	Does not meet exploratory threshold							I76M, A255V, A448V, P460S, R389C, P357L, G235R, G247V, P281S, Y85C, A165T, F13Y, G227fs, I314S, A513T, A540T, A581T, C220R, C371Y, E252D, F344L, G226V, G226fs, G235V, I314T, M272I, S225L, S225T, S411F, S512L, T19R, T228N, T228fs, V166I, V300F, V350L, Y24C
voriconazole	659	C6_02860W_A	STE23	FALSE	4866	61	83	11	-0.104086	0.378172	0.930394	0.783136	Does not meet exploratory threshold							K299Q, V326I, A731T, S920L, H328Y, A130T, Q674*, A731V, D692G, I975V, S763I, T37I, V279A, V847I, W485R, A198T, A291S, A454T, A604V, D579N, D650E, D913G, D917N, E403K, E935K, F388C, F412S, F845V, G327D, H614Y, I379V, I655T, I873N, I975T, L180M, L979F, N238I, N769D, P1033L, P507L, P541S, P671S, Q506*, R167S, R224G, S1029A, S1067L, S114L, S473L, S576F, S90F, T345K, T382M, T771M, T854I, T922I, V1044I, V422I, V722M, V776M, Y706H
voriconazole	659	C2_05700W_A	OSM1	FALSE	4867	30	114	0	-0.140687	0.512052	0.907087	0.783506	Does not meet exploratory threshold							A402T, V452I, Q240*, G457D, D306N, A45V, G238D, G480E, A249V, A255T, D401N, D423N, E278K, E359K, H131Q, H137Y, I372M, K141N, K451E, L127M, P143S, P384S, Q408*, S132L, S235L, S371L, S398F, S76L, V345L, W280*
voriconazole	659	CR_08840C_A	NIT2	FALSE	4868	14	44	0	-0.153486	0.559138	0.899075	0.783696	Does not meet exploratory threshold							A270T, T219S, E111K, D72N, G213R, P90A, S133F, V74A, A270V, C156S, I159T, P292L, R94S, S180C
voriconazole	659	C1_05920W_A	C1_05920W_A	FALSE	4869	74	247	56	-0.0874246	0.318498	0.941201	0.783708	Does not meet exploratory threshold							N489S, T311I, N61S, A63S, E69A, S159F, Q410E, D416fs, D597G, K417fs, H493R, Q411_Q415dup, D416_K417del, K496del, R568C, S422L, Q414_Q415dup, Q415_D416insQQQQQQQ, V285L, F339S, Q412_Q415dup, A157V, N459I, D572N, H138Y, N256S, G348S, E279K, G560R, G93D, K230R, N492T, N497del, Q415del, S15A, T540I, Y438C, A688T, C165F, C271S, D162N, D162Y, D416_Q418del, D535E, D614G, D659N, E424D, E441K, E649D, G220R, G577D, H611_D616del, H648L, I79V, L197F, L289S, P184H, P32L, P383S, Q415_D416insP, Q415_D416insR, Q415_D416insS, R318C, R503K, S196N, S393L, S647N, T469I, T508M, V217A, V603fs, Y617_D622del
voriconazole	659	C4_02210W_A	C4_02210W_A	FALSE	4870	13	49	0	0.137032	0.4994	1.09964	0.783783	Does not meet exploratory threshold							V254S, A59T, K260R, H30Y, S21R, K7E, N253D, Q143*, Q263*, R138S, S20P, T94I, V79A
voriconazole	659	C1_12280C_A	C1_12280C_A	FALSE	4871	17	59	16	-0.190671	0.695132	0.876198	0.783858	Does not meet exploratory threshold							H81R, F22V, I133V, D132N, H81Y, S14L, L193F, E196K, E48K, G27S, K214I, K224I, K226*, L2F, R141K, S230P, T31I
voriconazole	659	C2_04370W_A	TIF33	FALSE	4872	25	120	6	0.135633	0.494772	1.09857	0.783983	Does not meet exploratory threshold							E323D, A285E, G160R, F357C, K42N, G43delinsEC, N326K, T336S, A231T, D30V, E10G, E339K, H314Q, I81L, K154R, K42delinsIE, N372T, N406H, P110L, P139S, S142F, S60F, T158A, V134I, V4G
voriconazole	659	C2_06910W_A	YPT72	FALSE	4873	8	30	1	0.242786	0.886236	1.18328	0.784122	Does not meet exploratory threshold							G193V, A179V, D120N, I64T, K180E, L110F, M181I, V54I
voriconazole	659	C2_03180C_A	TOM1	FALSE	4874	169	315	9	-0.0777908	0.284174	0.947507	0.784282	Does not meet exploratory threshold							T1025A, N2108I, S2595F, F151L, I2623M, V1419A, N1153D, I1789V, K1214R, K1411N, K3148R, D202G, Q655H, R2934C, D2432_D2433del, A1313T, A2491T, D1972fs, E1971fs, E88D, Q863E, R2310C, A1375V, E1097K, H574Y, S1638L, E917K, P1652S, S2942F, T2729S, V927I, A2406V, D1061G, D1957H, D1974G, D1976del, D2056N, D2270H, G1805R, G732S, L1504S, M1434I, P2662L, P2889L, Q1395R, S1303L, S1744A, S350N, S890L, V577I, A1099T, A119P, A1492T, A1549T, A15T, A2359V, A2367T, A2402T, A2422S, A471T, A482T, A864V, C1270Y, C1678R, C1678Y, C1750S, D1363V, D1809G, D1968_D1974dup, D1980N, D2000G, D2023E, D2034E, D2183N, D2344H, D253G, D2909H, D3173N, D415N, E1317D, E2299K, F1024L, F2103L, G1734R, G2184R, G2253S, G2254S, G2423A, G3028D, G3222C, G394R, H1176Y, H1384P, H1721Y, H3143L, H399N, I1229V, I1374L, I3237S, I747V, I986V, K1806R, K2453N, K2466R, K2655N, L1091F, L1589F, L1817S, L210F, L21F, L2349F, L2723_G2724insSDKASEL, L2794*, L988F, M1749S, M1787I, M1982I, M3059I, M477I, N2779S, P156T, P1852L, P2010S, P2099H, P2895S, P358L, P563L, P598R, P999R, Q1011*, Q1183*, Q1279*, Q1379K, Q2116R, Q2484*, Q2500*, Q2558K, Q44*, R2328P, R2366K, R2404*, R2904H, R2935H, R2955*, S1059N, S1245L, S1332L, S1624L, S2061Y, S2062F, S2309T, S2370L, S2983N, S308N, S361L, T1523I, T1700K, T1835I, T3244I, T344I, T972I, V1628G, V231A, V231I, V413I, W1088*, W800C, Y2011F, Y228*
voriconazole	659	C5_02480W_A	C5_02480W_A	FALSE	4875	76	216	119	0.0739952	0.27038	1.05263	0.784337	Does not meet exploratory threshold							G63fs, G61fs, G63D, S64_G65insES, E111G, A9T, G61del, S62_S64del, D8_A9insN, G65A, D6N, D8N, F10L, M301fs, N300fs, Q249_Q253del, Q250_Q253dup, A102T, F10S, S64fs, G123A, T124A, A9delinsDT, A9fs, D7_D8insN, D8fs, G63_S72del, G65_S66dup, M292fs, N294fs, N297_M298insMANMPN, P206A, Q243_Q245del, Q251P, S134L, A120T, A9_F10del, A9delinsDS, D6_D7insN, D8_A9insNT, D8_A9insY, F10del, F10fs, G150E, G202S, G222S, G225S, G23R, G65delinsESC, G65fs, M263I, M272I, M277I, M289fs, M295_N300del, N294_A299del, P169L, P290fs, P305S, Q242_Q245del, Q243_Q247del, Q249_Q250insMSP, Q50*, Q86H, S13L, S178F, S4L, S4_D5insH, S60fs, S62fs, S70F, S70_D75del, T119A
voriconazole	659	C7_03820C_A	C7_03820C_A	FALSE	4876	17	79	5	-0.113063	0.413984	0.924623	0.784769	Does not meet exploratory threshold							E20K, E78K, W71*, E110K, T75S, A19G, C15Y, E102K, I140N, I91F, K114E, K114_G116delinsN, K114_I115del, K126R, K133N, V164L, V40A
voriconazole	659	C1_12750C_A	C1_12750C_A	FALSE	4877	64	244	89	-0.0814696	0.298508	0.945094	0.784913	Does not meet exploratory threshold							T88I, D184_Q185insHH, F52Y, N182D, T487fs, S359L, C472S, Q186H, Q190_Q192dup, G83R, Q190_Q192del, N139K, G16D, D184_Q185insHQQQ, D184_Q185insHQ, Q189_Q192dup, D184_Q185insDD, K102_N106del, N182H, D184_Q185insDDHQQQQQ, P165L, K102_N104del, D184_Q185insK, D468N, I485_T488del, N318K, Q186fs, Q187H, Q187fs, Q192dup, A499D, D183delinsAH, D184dup, E129K, E25Q, F52L, G458S, I208V, I60K, L180*, L240S, N100Y, N104_N107del, N109dup, N181fs, N56K, P223R, Q187_Q188insH, Q191_Q192dup, Q192_Q193insS, R220K, S11fs, S12_S15del, S145R, S160L, S179L, S2L, S9fs, T131A, T136I, T137A, T178K, Y244H, Y465C
voriconazole	659	C6_00960W_A	CAN1	FALSE	4878	56	131	10	-0.0831236	0.304604	0.944012	0.784938	Does not meet exploratory threshold							P23L, L388fs, V400A, M312I, R389K, V511I, F387L, A380V, F215V, G246S, I209T, I211V, I218L, I223V, I223fs, M224fs, V214I, W153*, A120T, A179G, A552P, D173Y, E539D, F170Y, F386L, F387Y, F387fs, F397Y, F41S, F83L, G158A, G327D, G515R, G79S, H68Y, I108T, I360fs, I367L, I367V, L250I, L374S, N254D, N427I, P124S, P384S, Q273*, Q379H, R458K, S361fs, T358I, T77I, V155A, V280D, V514I, Y305H
voriconazole	659	C2_01850W_A	RAD23	FALSE	4879	54	211	17	-0.0886914	0.325158	0.940375	0.785034	Does not meet exploratory threshold							G256A, G267_A268insSGAG, G260del, S264_G267del, A255_G256insAGAGAGGAGS, G341E, A254_A255dup, G260_G261insS, G267_A268insAGGAGSGAG, A270T, P197L, A125V, A266S, A268S, P124del, A123S, C385Y, P203L, A145V, E363K, G362S, P209_Q218del, A125E, A127_P128del, A144T, A177E, A254T, A259_G261del, A259_G263del, A259_G263dup, A357V, A360T, E345G, G213A, G260S, G267_A268insS, G281S, H244Y, I369V, K106Q, L15F, M165R, N338H, P128_A129insAP, P141Q, P141S, P143L, P216A, Q108L, S121_P126del, S264_G265del, S348T, T212_A217del, T361P
voriconazole	659	C1_10110W_A	C1_10110W_A	FALSE	4880	63	151	1	0.116567	0.42754	1.08415	0.785125	Does not meet exploratory threshold							D307E, E442G, N150S, A472V, I620V, S132L, A79V, K133_F134delinsN, R189S, K267R, N714I, D603N, E595K, N344K, P57S, G413E, G666R, L435F, V436I, D351Y, E409V, G571D, W360*, L411S, N54I, R402C, S433L, A375T, A472G, A639V, C187Y, D236N, D274N, D307Y, D317E, D47N, D500N, D693Y, E308K, E525K, G413R, G703D, I3fs, K152N, L478*, N35D, P201S, P345R, Q224K, Q393P, Q461fs, R488Q, R538W, S120F, S182L, S321V, S527L, S58T, S591G, V238I, V684F, V91I, Y193F
voriconazole	659	C1_08020W_A	UBA2	FALSE	4881	44	70	0	0.135222	0.497804	1.09826	0.785901	Does not meet exploratory threshold							W315C, S17F, P560S, E524V, T390I, H409Y, I109V, L258F, R334Q, V470I, A127S, A135T, A279V, A310T, A357S, A387T, A532V, A81T, D503N, D533N, D546E, E230A, E35K, E35Q, E524*, E536K, G397R, G459R, G46E, I430V, I493M, I528T, K261E, L468P, N209S, N233K, Q114*, R201C, S175Y, T193A, T193I, T462R, V178I, V504A
voriconazole	659	C3_05160C_A	C3_05160C_A	FALSE	4882	48	135	0	-0.13326	0.491056	0.911769	0.786104	Does not meet exploratory threshold							P45S, S738F, R697H, S723P, S53F, D851V, L132F, I125T, A152T, T561I, A417T, D73G, K50R, M353I, S62C, V139M, A251V, A666T, D368N, D79N, E28K, G146S, G374S, G418E, I358T, I609V, I803T, K792R, L330M, L350F, L589P, L63S, M257I, M522I, P38L, P392L, P45R, Q346K, R137S, R253K, S199L, S475L, S62F, S787P, S831F, V243I, V462I, Y794C
voriconazole	659	C5_04500W_A	C5_04500W_A	FALSE	4883	23	94	10	-0.127614	0.471192	0.915344	0.786519	Does not meet exploratory threshold							R70K, V64M, T54I, H27Y, S39L, R37G, N20fs, K18fs, K19fs, G74E, K18N, Q22fs, T78M, V7A
voriconazole	659	C4_05610C_A	C4_05610C_A	FALSE	4884	85	245	1	0.100764	0.37276	1.07234	0.786914	Does not meet exploratory threshold							F968L, G78E, S946_Q949dup, P513S, S944_Q949dup, S948_Q949dup, V66L, R228K, A52T, G713R, P448H, S948_Q949del, R158S, S366L, P624L, F105L, P1020S, A927T, D680N, E640K, I58T, S106P, D131N, K1042N, P1009T, P635L, P780S, R163K, S480L, S485G, D394E, E418K, E611K, M876V, R316C, R371P, S222Y, S671N, S871L, A116V, A210S, A314V, A36V, A638V, A775G, A909V, D452A, E320G, E390K, E455A, E564K, E656*, E848V, F1031S, G254R, G77D, G78R, G800S, H369Y, K1029E, K284R, K54T, M159S, P1002S, P165S, P380S, P530L, P794S, P858T, Q150R, Q46R, Q546R, Q703R, Q787*, Q949_L950insSQSQSQSQSQSQSQSQSQSQ, R623H, S174L, S224F, S446L, S599L, S85L, S948L, T385I, V230I, V517I
voriconazole	659	CR_08540C_A	SSY5	FALSE	4885	61	173	60	0.0854464	0.316686	1.06102	0.787303	Does not meet exploratory threshold							G17C, E342K, T804P, L735S, N309S, A261V, N59K, S823F, L234F, R133*, V523A, A388T, S382T, A399T, D21N, D803N, I284V, K686T, N330K, N385K, P412S, R300H, R647L, S140F, V299M, A373T, A519V, A63T, A704T, C335F, C464Y, D67Y, E314K, E591K, G116S, G123S, G521R, G756S, G821D, G821delinsDR, H616Q, I643L, I676S, I676V, L748W, M176T, N617S, N807_D820del, P387L, P766S, P766T, Q144H, Q398P, Q526E, R431*, R810H, S25N, S311P, S484T, T496N, Y687C
voriconazole	659	C3_02500W_A	PAM17	FALSE	4886	13	48	0	-0.210522	0.780318	0.864224	0.787322	Does not meet exploratory threshold							N119T, S33fs, G103R, T131I, T30_T31dup, G19S, I114V, K47N, S135L, T30A, T54N, W39*
voriconazole	659	CR_02940C_A	CR_02940C_A	FALSE	4887	23	117	0	0.0947178	0.351288	1.06786	0.787444	Does not meet exploratory threshold							R331Q, N189I, K180E, V62M, H137Q, E126K, L322I, E184K, I224T, G243R, I266T, I44N, A197V, E313D, F282I, H69Y, L104F, R40H, S105F, S267F, S3F, T201A, Y25C
voriconazole	659	C1_09880C_A	BUD31	FALSE	4888	13	73	0	-0.220936	0.82006	0.858009	0.78761	Does not meet exploratory threshold							N29S, G11D, S46L, Y98N, K19N, P38A, R28C, A147V, A91V, D130_K133del, E128K, K3N, P12S
