## Supplementary material for "Population genomics of *Candida albicans* reveals genetic footprints that allow the prediction of antifungal resistance": Table S11 (part 3 of 3)

### Sheet: Gene associations (continued)
Drug	Samples	Tested genes	Tested nuclear genes	Tested mitochondrial genes	Qualifying variants	Maximum variant carrier frequency	Bonferroni hits	Exploratory threshold only hits	Bonferroni threshold	Exploratory threshold	Lambda GC
voriconazole	659	C4_06060W_A	VPS13	FALSE	4889	188	325	3	0.0868312	0.322424	1.06203	0.787694	Does not meet exploratory threshold							P1906S, S892F, T2236M, Y97S, R1811K, N1184T, V1183L, V1788I, Y1251C, D1237N, D1426N, H856Y, K1383I, Q2333L, R1952S, E1224K, A1999V, S2106L, V146M, N1887S, N498S, R352K, K976R, V480A, A1005T, F2L, I3013L, L358V, M1450V, P2098S, D2243N, E1337_T1339dup, I1331M, L1531F, T2011A, H2362Y, L2736F, R1728Q, S2117N, S452N, T1280A, D1393N, D386V, E112V, E2252K, E2518K, F1384S, G2801R, H1774Y, H2768Y, M2303I, N2933T, P1334L, P847T, Q559*, R1082K, R1773Q, R1921K, S184L, S2969*, S315G, T548S, T994I, V1891A, A115T, A1289T, A1306V, A1600T, A1609V, A1633P, A1729T, A2472T, A2893T, A2905T, A3071V, A685S, A973T, C212Y, C2327F, D1093Y, D1338V, D1735N, D1947N, D1954N, D331N, D386N, D567N, D622G, D795H, D818Y, D861E, E1226K, E133K, E1454*, E168K, E1834K, E1866K, E1922G, E2275K, E2439K, E276G, E443V, E652D, F273I, F2882L, F2977Y, G1520R, G2175S, G2293D, G2772E, G3050D, G424D, G923E, H1174L, H2436L, H2521Y, I2581T, I3070T, I961F, K1041E, K2145M, K3032E, K74*, L1047S, L1376W, L1465F, L1736F, L2092I, L225F, M367S, M904I, N1107I, N1126S, N1158S, N226Y, N896D, P1019L, P1058S, P1419L, P1483S, P1511S, P2406S, P2583S, P2747S, P2999L, P3038L, P318Q, Q116H, Q2562*, Q2657*, Q2855*, Q2976*, R1134K, R2807C, R349*, R349G, R506H, S1367N, S1514L, S1850L, S1986P, S2012N, S2012R, S2565N, S2853Q, S2887P, S374L, S692G, T1452A, T1452I, T2476I, T249I, T2678A, T640A, V10I, V1179I, V1286L, V1791M, V1972I, V2044L, V2099M, V3081L, V480I, V482A, V756I, Y1251H, Y2992C, Y798H
voriconazole	659	C7_01670W_A	C7_01670W_A	FALSE	4890	49	158	1	0.108331	0.40234	1.07798	0.787735	Does not meet exploratory threshold							P546L, N322K, N179S, L90F, N407Y, D288E, G172R, T275R, P14R, F220L, T59I, F118L, R201C, I190M, P329S, Q193K, Q189*, E308K, G87S, L5F, N144dup, P539L, S21Y, A109T, A115T, A264T, A346V, A473S, A564V, C542Y, D138N, D396Y, D510N, E374K, G149V, G171S, G318A, H480Y, I547V, K93E, L381S, M335I, Q117*, R281G, S235P, S261F, S357C, S519F, T88S
voriconazole	659	C4_02070W_A	PHO114	FALSE	4891	29	149	0	-0.147343	0.547328	0.902912	0.787772	Does not meet exploratory threshold							V241L, R447K, A143T, L428F, H73R, A436T, T373I, E197K, T135I, M302R, R178Q, T189S, E437K, G167E, G291C, G348A, G348E, H220Y, K84E, L246F, P351L, P452Q, P59S, Q28*, Q33*, S18F, S249I, S5L, Y449C
voriconazole	659	C3_01060W_A	C3_01060W_A	FALSE	4892	2	2	0	-0.52275	1.94305	0.696044	0.787902	Does not meet exploratory threshold							A39T, G68R
voriconazole	659	C4_00420C_A	C4_00420C_A	FALSE	4893	46	123	8	-0.10978	0.408216	0.926729	0.787986	Does not meet exploratory threshold							P781L, P514T, G391D, I698M, P524S, D436G, S476F, N454S, G386R, K602E, R530K, A234S, A350P, E253K, P689S, S555F, T586I, A236V, A284V, D439N, E63K, G269S, G391A, G391R, G765D, I171T, K390T, K779N, N548I, P239L, P401L, P429S, P563S, P674Q, Q152R, Q20H, Q223R, Q341*, R311C, R502K, R800K, S200N, S462T, T54S, V628A, Y785*
voriconazole	659	C1_03070C_A	ORC1	FALSE	4894	39	103	0	0.121409	0.45294	1.0878	0.788664	Does not meet exploratory threshold							E450K, A323T, T660I, G231V, V207M, R129K, A17V, E338K, H504N, M454I, S671N, A247V, D355N, D440G, D731G, F382L, G644C, H160Y, K226N, K238R, K6N, N532K, P328S, P366S, P508L, R752K, S185N, S298L, S610F, T20I, T245_K246insIST, T345R, T592I, T665M, V101I, V233L, V486I, V526I, Y83F
voriconazole	659	C1_13440C_A	OFI1	FALSE	4895	100	198	73	0.0966922	0.360828	1.06932	0.78872	Does not meet exploratory threshold							S471N, E204K, V577I, P323S, Y294S, G499_D501del, M64I, P65S, H31Y, N257I, G499_D501dup, D139N, N459S, L168F, Q266*, Q396*, A518P, A518V, D69N, H551Y, M315I, P478S, Q172*, Q331*, Q435*, Q623*, R275G, R445K, S540*, T451A, A304V, A464V, A580T, A580V, C127Y, E218K, E468K, G238V, G497D, G500_D501del, G500_D501dup, G55E, G573E, H147Y, H171Y, H436Q, L615P, M112I, M1fs, N250T, N2T, N353I, N353S, N602K, P152T, P297S, P375L, P375S, P439L, P461L, P505L, P599Q, Q26*, Q264*, Q26K, Q281*, Q305*, Q305R, Q309*, Q313*, Q316*, Q344K, Q35*, Q484*, Q77*, Q82*, Q84*, R108Q, R135*, R136K, R142Q, R164T, R18C, R20T, R589*, S212R, S249N, S407L, S469M, S494F, T425I, T43P, T43S, T451I, T511I, T521K, T619I, T86S, V348A
voriconazole	659	CR_01600C_A	CR_01600C_A	FALSE	4896	70	149	7	0.0929648	0.347198	1.06656	0.788886	Does not meet exploratory threshold							D644V, K671E, A902T, N808S, P322S, S112T, S252L, S883L, D544G, L514I, G616E, A299S, G792A, S883P, I153fs, L197F, T117I, T297I, V258I, A365V, L152F, L514P, P123S, P491S, R694H, S228N, S888F, T180K, A132T, A668T, C210S, C568fs, C72S, D419G, E151D, G653C, G689R, G911R, H445Y, H953Y, I590T, I604fs, K384E, K404E, K404R, K517R, L152fs, L986F, M504T, N225I, N649S, P54L, P752S, Q630K, Q707*, Q965K, R16I, S158*, S372T, S42R, S515*, S564L, S681G, S762N, T567I, T735I, V230M, V895I, Y19C
voriconazole	659	C1_14270W_A	C1_14270W_A	FALSE	4897	29	55	0	-0.14408	0.53831	0.904956	0.788966	Does not meet exploratory threshold							D186N, G255S, L228I, S27L, D131G, E162fs, E72K, H15Y, L163fs, L164S, P168fs, Q91R, V161F, Y167D, A30T, A85V, D122N, G123R, G13E, G156D, I20K, I230V, I253M, I4K, L216W, P58S, V261M, Y213H, Y33*
voriconazole	659	C2_04180C_A	C2_04180C_A	FALSE	4898	21	103	2	0.148087	0.553372	1.1081	0.789	Does not meet exploratory threshold							N127S, D183G, M178R, A264E, E12D, Q125K, R173W, K176N, T287I, T318I, W322L, A154T, D113N, G248R, I191V, I95T, L126V, L17S, R96K, S28F, S31L
voriconazole	659	C3_02800W_A	ADH4	FALSE	4899	20	70	0	0.160676	0.601222	1.11781	0.789277	Does not meet exploratory threshold							M1?, E209K, G187V, A213E, A88T, F42L, G27S, M122V, G185*, G246S, D229G, D65N, E9A, G21S, G27C, H184Y, I19L, S115Y, T225I, V227A
voriconazole	659	C4_03520C_A	RBT1	FALSE	4900	218	345	70	0.093274	0.3495	1.06679	0.789563	Does not meet exploratory threshold							I206V, T319_E333del, E386_S388delinsG, P655S, S369_P385del, G588_P599del, V572_S585del, E630fs, S470_A471insVPETTPESSASESSVPESS, T321_T331del, A635G, S639T, A635fs, S632_A633insV, T475_P476insVPETTPESSAPATTPESSA, T625_P626insESA, V627fs, S632_A633insP, V624fs, V627_P629del, E637fs, S638T, T612fs, A619fs, E620fs, S603T, T299_T300insSPESSAPST, V544I, A394fs, V624A, A375fs, A490_P491insPATTPESSAPESTA, A561T, S603C, S638_S639insAPATES, T622fs, G618_A619del, T378_E386del, V645I, E396K, K96R, S506F, E367A, E510K, T647S, A485_P486insPESSAPETTVPETTPESSAPATTPESST, P317_V327del, S494F, A375_T378del, A490_P491insPATTPESSSPESTA, E318K, P380fs, P395fs, E432K, E620_V645del, T532I, A480_P481del, E477_S478delinsA, P292S, S467_T475del, S484_S489del, T457_S465del, T612S, A619T, T479S, T519I, A365delinsVTS, A615fs, A633_P634insT, A633fs, E372_T379delinsD, G618A, K530E, P380_E381del, P617fs, P626fs, S364_A365insAP, S529T, S631P, S632fs, T479dup, T613fs, T616N, T622A, V219I, V606_P614dup, Y197H, A365del, A4E, A615V, E528K, G588A, P361_S363del, P614fs, S603P, T591_E596del, T613S, T625_V650del, A20T, A384V, A394T, A495V, A619_G644del, A79G, D542E, E358fs, F231I, K430E, N704D, P486_E487insATTPESSAA, P608S, S345_S346del, S349_P352del, S374_S387del, S429T, S478_T479insSASESSVPESSAPETTVPETTPESSAPATTPESSAPES, S478_T479insSASESSVPESSAPETTVPETTPESSAPATTPESSSPESTAPESSAPESSAPES, S484_A485insVPESSAPETTAPETTPESS, T240A, T475_P476insVPETT, T475_P476insVPETTPESSAPATTPESSAPESTAPESSA, T675A, T708A, V572A, V641I, A365V, A427T, A427V, A485V, A578S, A592_T612del, A592fs, A598_S603del, A600fs, A635T, A711V, D105E, D237N, E362_P403del, E377fs, E396fs, E455*, E553D, E583_P608del, E602_A619del, E646K, E677G, E677K, G133S, G141E, G44D, G588fs, I195M, I418T, K122E, L664V, N426S, P146L, P223T, P328_V347del, P361_S387del, P385fs, P395S, P491Q, P582_E583insGT, P587S, P599_A600insDTESSPVAPGTESSPVAPESSAPATESAP, P673Q, P673S, S368F, S368fs, S369T, S369_S382del, S383fs, S387_E396del, S387fs, S388_P390delinsT, S478delinsFSASESSVPESSAPETTVPETTPESSAPAT, S484_A485insVPESSAPETTVPETTPESSAPATTPESS, S489_S493del, S585_A586insPV, S603fs, S678Y, T18I, T319_E372del, T320I, T339fs, T341_T360del, T343fs, T344S, T36A, T402I, T431S, T479_A480insPESS, T479_A480insSAPESS, T517I, T558_A568del, T591I, T591fs, T610I, T625_V627del, T625_V641del, T667M, T671A, V370del, V624del, V636fs
voriconazole	659	C2_06340W_A	EFH1	FALSE	4901	72	269	101	-0.089441	0.335898	0.939887	0.790028	Does not meet exploratory threshold							L714I, T719R, I330L, P378Q, D625N, Q96_Q97insH, Q98dup, Q96H, P260S, Q547K, N405I, P288S, Q97H, S196fs, Q91_Q96del, D26Y, D522N, S276L, S276Q, Y275_S276insL, H205R, T241I, E641D, I197F, N99del, D191N, E621D, G318C, G338C, K400R, N611K, Q283_Q294del, Q98_N99insP, S271L, S399I, A154T, D616del, D616dup, D630dup, E618D, G232D, G30S, I197N, I197S, I393L, K557R, M1?, N73S, P285S, Q103P, Q16S, Q281dup, Q345E, Q372H, Q372_Q377del, Q435R, Q90dup, Q97delinsHP, Q97delinsHR, Q97delinsHS, R494*, R692K, S112G, S196T, S33Y, S350L, S424F, T336I, T38N, T70I, V19I, V509I
voriconazole	659	C7_00390W_A	SPL1	FALSE	4902	30	64	0	0.130039	0.488428	1.09432	0.790054	Does not meet exploratory threshold							P28Q, P46L, P310A, A327V, G383fs, R102K, T138I, A425E, A456E, D191A, D217N, D451N, E238*, E393K, G113R, G69R, L397S, M277I, N275K, P40S, Q343R, R11K, R137K, R443*, R87C, S357F, S4L, S70L, T55I, V53A
voriconazole	659	C1_04930C_A	C1_04930C_A	FALSE	4903	21	48	6	0.15581	0.586748	1.11405	0.790587	Does not meet exploratory threshold							P121Q, M197L, I182L, K60R, R21P, V122I, R126Q, C42F, D173A, F217L, I9T, I9V, K227N, L147S, L16*, L23S, N40K, Q110*, R21C, T62I, V132D
voriconazole	659	C1_11420W_A	KRR1	FALSE	4904	15	49	0	0.160773	0.605876	1.11789	0.790736	Does not meet exploratory threshold							E307K, V291M, K329R, A20V, A254V, A300T, E293K, F24L, L316V, P306S, S226N, S292N, S343P, S55N, S58N
voriconazole	659	C2_07770C_A	C2_07770C_A	FALSE	4905	2	2	0	-0.493456	1.86061	0.710321	0.790847	Does not meet exploratory threshold							P34S, S16N
voriconazole	659	C1_01080W_A	C1_01080W_A	FALSE	4906	38	120	7	0.102673	0.387614	1.07376	0.791099	Does not meet exploratory threshold							E390K, S391Y, Q416S, S413T, T448I, D423G, P117T, Y357H, P116T, I320S, S161*, D260N, F91L, R248C, H20N, A346T, D256V, D262N, E214G, E390Q, E94K, H232Y, H66N, I255V, L411P, M270I, N439I, P257S, P56L, P98L, R166H, S285P, T34I, T481I, V298F, V478M, V79L, W114*
voriconazole	659	C2_07860W_A	C2_07860W_A	FALSE	4907	29	81	0	0.130232	0.49252	1.09447	0.791456	Does not meet exploratory threshold							Y434H, V277I, G173E, D319Y, F123S, F175L, L280F, Q351H, S387N, A119T, D335N, D447A, D6V, E227D, E328Q, E365K, G154E, K27R, K405*, L181P, M433I, N240S, P13L, P302A, P376S, S256F, T7I, V45I, V56L
voriconazole	659	C1_05310W_A	tP(UGG)1	FALSE	4908	2	2	0	-0.537562	2.03498	0.688934	0.791657	Does not meet exploratory threshold
voriconazole	659	C1_13380W_A	C1_13380W_A	FALSE	4909	24	87	6	0.154001	0.582982	1.11265	0.791657	Does not meet exploratory threshold							Y239F, I98M, T199A, D281N, D18fs, P111L, A76T, I182R, T199S, T209_K210insITTTTITTTT, D18G, E159K, E15K, H158N, K156Q, K210fs, K211fs, M37L, N231_P236del, P77S, Q127L, S118_S119insSFSSS, T273I, Y58D
voriconazole	659	C1_00750C_A	VPS27	FALSE	4910	88	167	57	0.101474	0.38485	1.07287	0.792033	Does not meet exploratory threshold							T242I, A376V, A459P, P656S, A351T, M141I, Y638N, R530K, V132M, G184V, G95R, P580S, Q572_Q576del, G36E, P439_Q440insPPPPQQQ, E562_Q576del, G563D, S403Y, G128_G129insHG, P439Q, P439fs, S335G, E185G, E562_Q574del, G301E, Q436P, Q440fs, S276P, Y125fs, E386K, S422L, D670G, F620V, Q441_Q443dup, G126A, M225I, P437Q, Q405R, S337_G338del, S823I, T124A, D10_S30del, D263G, D311_D314del, D674G, D814Y, E562_Q571del, E739K, E795V, F421C, G306E, G555E, H734Y, I416V, K539Q, K829E, L382S, L413F, L97F, N171Y, N180K, P208L, P353S, P430S, P438Q, P438_P439insPPP, P438fs, P439_Q440insPPPPQ, P720L, Q443dup, Q570*, Q574_Q576del, Q574del, R691Q, S101G, S361L, S390L, S637P, S63P, S758L, T124I, T773I, V132A, V259I, Y125delinsSGH, Y710H
voriconazole	659	C4_01820C_A	C4_01820C_A	FALSE	4911	14	27	0	0.156204	0.592574	1.11435	0.792086	Does not meet exploratory threshold							V119I, L28S, Q284K, A205G, A247T, N206S, S98T, A154T, A83V, E76A, I132T, K182*, K220E, S280L
voriconazole	659	C1_09770W_A	C1_09770W_A	FALSE	4912	6	52	0	-0.215648	0.818374	0.861159	0.792159	Does not meet exploratory threshold							F60L, T13A, G36C, G44R, K65T, L112S
voriconazole	659	C1_02230W_A	SEP7	FALSE	4913	72	200	136	-0.0850466	0.32355	0.942754	0.792663	Does not meet exploratory threshold							H484N, H641Y, N615_N617dup, G628_H629insHG, N224T, G620R, S14N, H627_G628del, N614_N617dup, S608F, N495fs, D394del, I408T, N396S, D394_N396del, T493_N494insN, G620fs, N400_A405delinsT, N613_N617dup, R515H, R618K, R618S, S455L, A218T, A426V, D393_D394insNNNN, G216S, G295C, G620E, L474F, N398_A405delinsT, N401_A405delinsT, N402_N404del, N495H, N495_N496insNN, R504G, S492N, Y623_G624del, A112V, A405P, A560T, D282N, D298N, D393_D394insNNN, E256*, E256D, E528K, G481D, G482A, G626dup, H588Y, H625_G626del, M40K, N296S, N496_N497insT, N550H, N616_N617dup, P109L, P18L, P509L, Q561R, R3H, S55N, S586N, T78I, T96K, V16I, V16L, V358G, Y621fs
voriconazole	659	C4_03960W_A	C4_03960W_A	FALSE	4914	6	7	0	0.297204	1.13096	1.22876	0.792713	Does not meet exploratory threshold							P29L, A18V, K54E, M1?, P24S, P26S
voriconazole	659	C4_04840C_A	AGP3	FALSE	4915	31	87	0	-0.128632	0.489864	0.914698	0.792868	Does not meet exploratory threshold							G356S, L433I, E503D, S62Y, A56V, L30F, S10L, A272T, A464T, A56T, A66V, D19N, D495E, D507V, E422K, F396L, F79S, G141R, G213E, G343R, G477E, L390I, L8F, M428L, N441_L446del, P249S, Q138R, Q302K, S327F, S57N, Y130C
voriconazole	659	CR_02400W_A	PHO112	FALSE	4916	49	90	11	0.0924616	0.35215	1.06619	0.792887	Does not meet exploratory threshold							S296F, G61D, G183D, L12S, A121D, D116N, K115fs, Q117_S118del, K293N, G288fs, I283fs, A24T, V114_K115insTDKN, W329*, A121T, K115delinsNYE, N324Y, S105A, A134V, A144V, A225T, A344V, A375T, A405T, A405V, A44V, A65V, D253N, D427N, E418K, G131E, G308A, H73Y, L13F, L182*, L291F, L338V, L86_E87ins*, N255S, N285fs, P355L, S152F, S259G, S259N, T132I, T164I, T406I, W448*
voriconazole	659	C3_02180C_A	C3_02180C_A	FALSE	4917	21	37	0	-0.150511	0.57325	0.900931	0.792892	Does not meet exploratory threshold							E194D, A369T, A64T, E83K, S35F, I276M, A267T, A278T, A317T, A370V, D318_A320del, E28D, G211V, G89D, I20S, R119H, S219L, S255F, V321I, W74L, Y34C
voriconazole	659	C2_10300C_A	C2_10300C_A	FALSE	4918	59	150	11	-0.100344	0.382544	0.932811	0.793085	Does not meet exploratory threshold							I70L, A373V, L522F, I661T, K384N, N328S, A557V, Q162_Q168del, E77K, L626F, T179K, V173F, E283K, K206E, M78T, N8K, Q158*, Q158L, R643S, S368L, A514D, C637S, D182A, D191N, D391N, D482E, D543N, D578Y, F315S, F425L, F523C, G226C, G378E, G378V, G677A, H171Q, I575V, I647S, K281E, L212F, L376V, P154L, P154R, P495S, Q342*, R15S, R270*, R270Q, S138L, S149G, S187F, S250G, S576N, S624G, T267I, T358I, T508I, V173I, Y135H
voriconazole	659	C4_01220C_A	C4_01220C_A	FALSE	4919	45	98	1	-0.102092	0.389446	0.931681	0.793208	Does not meet exploratory threshold							D480Y, D292A, S326F, F309Y, V74F, S169I, D461N, G340V, P149S, V146I, L188F, T517K, A559T, A76T, L633F, Q129*, S653F, A177T, A261V, A285S, A523S, A659V, A710G, E513D, E545K, E681K, H75L, I352L, I535M, P114L, P148_P156dup, P152L, P153_P154dup, P153_P154insPPSPPPPSPP, P39S, P408S, R245G, S180L, S210N, S580F, T224N, T305I, T470M, T6I, V85I
voriconazole	659	C1_01670C_A	ESP1	FALSE	4920	102	169	66	0.0845064	0.322898	1.06032	0.793543	Does not meet exploratory threshold							E980K, F846L, K1315_N1323del, Q551R, S4L, N760D, S1418P, S1510L, D110N, S698L, K1315_S1322delinsN, G259S, L1450S, E315G, L190S, N366D, P64S, P753L, V327I, K1315_S1318delinsN, T232S, V235I, W1422R, F447L, I163V, K928N, N781H, S929C, T272A, Y426H, G240S, N1316fs, Y1596C, C578*, G956V, I1224V, I977M, K1315_N1316del, K1315fs, N1324_N1333del, R427C, S1148N, S1365L, V1213L, A33D, A430V, A921P, C347fs, D1067E, D1203G, D339Y, D345N, D345fs, D84Y, D85N, F1252V, F1469I, F155S, F354I, G1284D, G873S, H1420R, H422L, I1441V, I490V, I955V, K134N, L10F, L1374F, L326F, L342S, L552V, L573F, L93V, M1043I, M961V, N1325Y, N1331_N1336del, N286Y, N335D, Q1063*, Q341H, Q714K, Q891*, R160K, R334*, S1010F, S1440*, S14L, S343A, S352P, S392A, S688A, T1381I, T820I, T933I, V112F, V1377A, V1590A, V344G, V344I, V459L
voriconazole	659	C3_00280C_A	ULP3	FALSE	4921	63	146	2	0.0955754	0.365342	1.06849	0.793626	Does not meet exploratory threshold							D825N, N142D, S232L, K854M, P274S, G115V, D297N, E780D, L283F, E354D, A85T, H739Y, R758I, A531T, D657N, N105S, N298_D299del, V272A, A24T, A24V, A282T, A496T, A861V, D117N, D297Y, D544N, D647N, D720N, D810N, D867G, E110K, E304*, E614D, E90K, F181V, G784R, H143R, H197Y, I475N, L91I, M858I, M858T, N294I, N296_D299del, P347L, P37Q, P654L, P87L, R305K, R305S, R381Q, S13F, S306N, S327L, S501T, S782N, S849P, S94C, T149I, T281I, T847I, V510I, V834I
voriconazole	659	C6_02430W_A	C6_02430W_A	FALSE	4922	86	191	83	0.0643788	0.246198	1.04563	0.793713	Does not meet exploratory threshold							D1028G, Q777fs, I405_E406insDEIDEI, K392_E397dup, A1031G, E1038G, K70R, P769S, D896N, E397_T398insKEKEKEKEKE, E397_T398insKEKEKEKEKEKEKEKE, K396_E397dup, N983S, T987N, G257R, L36I, V920delinsEF, S1001fs, A305T, K1225E, L974S, N900_E905dup, P540L, R1109*, S1000delinsRN, S459F, T783fs, V1180L, Y322H, A239V, A305V, A670fs, A68T, A698E, A834T, C847Y, D1215N, D884Y, D885E, D923N, D954N, E275D, E784fs, E901K, E919*, E919_V920ins*, E982G, G338A, G898S, H947Y, I11V, I405_E406insDEIDEIDEIDEI, I428M, I585M, I751R, I965K, I965L, I965R, K394_E395insKK, K695R, L235V, L625S, L705S, L952S, N1165K, N684I, N991fs, P120R, P266S, P308S, P484L, Q782_T783insPQ*, R1188G, S1000N, S1000_S1001insN, S1001delinsNC, S1001delinsNR, S515N, S61G, T443A, T671fs, V25A, W1101*, W383*, W427*
voriconazole	659	C4_00030C_A	C4_00030C_A	FALSE	4923	21	88	0	0.124908	0.477828	1.09044	0.793778	Does not meet exploratory threshold							I58V, A192T, D158N, V11M, R169K, S124T, T28M, V70A, G123E, C17F, C99*, E315Q, L173F, L274M, N154T, P125S, S148L, S233P, S75L, T88R, V168I
voriconazole	659	CR_05180C_A	SDH2	FALSE	4924	11	11	0	-0.209682	0.802388	0.864728	0.793844	Does not meet exploratory threshold							A216V, E73K, G198D, H123Y, K251T, P146S, P28S, R241K, S163I, V12D, V16L
voriconazole	659	C1_08580C_A	VCX1	FALSE	4925	14	38	1	0.164383	0.6293	1.12069	0.793926	Does not meet exploratory threshold							E81K, E227D, L271S, A237T, F65V, V206I, A76T, E227*, G27S, L248F, L262S, R117K, T89I, V311I
voriconazole	659	C3_04130W_A	C3_04130W_A	FALSE	4926	30	116	1	0.126319	0.483892	1.09151	0.794055	Does not meet exploratory threshold							G75S, H179R, E332A, S109L, Q177R, V3L, G212E, V279F, A277T, A288T, P170L, P215S, A107T, A194T, D300G, E11K, F4C, G291D, I243T, I55V, K175Q, L180S, N247D, P98S, Q344*, S187L, S250T, S323N, T104N, V79I
voriconazole	659	C5_00900C_A	URA4	FALSE	4927	21	72	0	0.109258	0.419136	1.07867	0.794343	Does not meet exploratory threshold							K291R, P45L, A217V, G93D, P194L, Y74D, S2Y, A151T, A255V, A289V, C22R, C87Y, D287N, E320G, G19S, I149V, L16F, L295S, P138T, P157S, T205I
voriconazole	659	C1_00760W_A	C1_00760W_A	FALSE	4928	36	50	36	-0.183071	0.702456	0.880826	0.794389	Does not meet exploratory threshold							D105G, T96N, L30F, Q19*, A164V, D13N, E47G, F168Y, G138_L144del, K156E, K158T, L128V, N58D, S146_E151del, T106A, V50M, Y10H, E177A, E181Q, I171K, K169I, R84I, S180P, V172L, A202V, G111D, H209Y, I203L, K214R, L211S, M205I, M210S, N2D, R204S, S45F, T91A
voriconazole	659	CR_03440W_A	CR_03440W_A	FALSE	4929	27	101	27	-0.138037	0.530276	0.908755	0.794623	Does not meet exploratory threshold							M202I, S145L, F105L, K52E, E175V, T169I, N246I, E196K, G252E, N73T, K149R, A6T, H23R, I44T, N121S, N246K, P45L, R136K, R16Q, R197H, R92H, S145*, S217F, S94F, T199M, T236K, Y165S
voriconazole	659	C2_09070C_A	C2_09070C_A	FALSE	4930	39	70	5	0.117914	0.453046	1.08516	0.794656	Does not meet exploratory threshold							I679V, L121S, V509A, V270A, D22N, E482*, E684K, G243R, N778K, A341V, D350E, D384E, D608V, D721N, E372K, E683K, F129V, G249E, H210L, H631R, I110M, I15M, I435T, I698F, K137I, K351E, K370E, L204S, L718*, N559D, Q224*, Q716R, R524C, T332S, T391K, T674A, V13I, V141L, V276I
voriconazole	659	C2_09790W_A	COE1	FALSE	4931	36	123	85	0.107459	0.4133	1.07733	0.794862	Does not meet exploratory threshold							N208S, R267K, S193L, K112M, R206K, E116K, P40L, M1fs, F68Y, S214F, A310V, K335E, R176*, R338Q, A353T, A97V, C210*, E100K, E92K, F340L, F346L, G118R, I323M, K299I, K482M, L89I, N475D, P257S, P478R, Q211K, Q279K, R433Q
voriconazole	659	C3_02190C_A	C3_02190C_A	FALSE	4932	3	4	0	-0.421404	1.62097	0.746698	0.794887	Does not meet exploratory threshold							Y46N, S14L, T98I
voriconazole	659	C1_05430W_A	SPT20	FALSE	4933	92	303	136	-0.063573	0.244604	0.956891	0.794939	Does not meet exploratory threshold							Q40_Q42dup, Q44_Q45del, E252_P255dup, Q43fs, Q42_Q43insQQQQQ, Q42_Q43insQQQQQQ, Q684_Q687del, Q42_Q43insQQQQ, Q42dup, Q687del, Q692_Q693del, Q44fs, S579L, D264G, G569R, N445T, M624I, Q390K, Q54fs, Q42_Q45del, G699S, I447V, Q46_Q58del, Q57_Q58dup, Q684del, Q685_Q686del, Q55_Q58dup, S256fs, T349A, D288E, Q42_Q44dup, Q44_Q58del, S112L, T325S, A139V, A161T, A355T, A357T, A383T, A459V, A649T, A710T, C146Y, D203N, D247E, E125K, E471K, F93L, G32R, G335R, H399Y, K728E, K728N, L434S, M302S, M551I, N101K, P195R, P253S, P472R, P639R, P661S, Q180K, Q42fs, Q45_Q58del, Q46_Q57del, Q57S, Q588H, Q665*, Q684fs, Q686dup, Q688_Q689insP, Q690fs, Q691_Q693del, Q693del, Q702R, R155K, S18F, S199F, S316V, S628_Q635del, T191N, T341I, T631I, T638P, T713A, V183A, Y143N
voriconazole	659	C4_04000W_A	MET4	FALSE	4934	28	103	5	-0.149747	0.57636	0.901408	0.795006	Does not meet exploratory threshold							I244V, R239Q, R265Q, N112S, T225A, H90del, S88del, T151I, A248V, A259S, D307N, D339_L340insFLPCRIATSTFSWHSHQKIYITARPTLFT*ILFRLLFYIVVFE*TFSQID, D53N, H92Q, H92_S95dup, K365N, L263S, P284L, P291S, P59L, Q329R, R311I, S198G, S273R, S7T, T295I, V15M, V166A
voriconazole	659	C1_04540C_A	VPS16	FALSE	4935	59	173	0	-0.127711	0.491614	0.915282	0.795034	Does not meet exploratory threshold							A49T, D742H, A804V, D187A, R103G, E159K, Q924H, K883T, Q943K, D337N, A865T, D288N, S200T, T125I, A461V, E25K, E669K, F602L, R912K, S671L, L223S, L428S, N872I, S559L, A218T, A218V, A417S, A419V, C600Y, D476E, D562G, D736N, D94N, E178K, E338G, G595V, G68S, H523Y, H80Y, I916V, K889E, L490S, L71I, M126V, M805R, N381T, N418S, P390L, P390S, P43L, Q791R, R520Q, S921R, T125A, T880I, V467I, W9*, Y117S, Y16F
voriconazole	659	CR_08620C_A	CR_08620C_A	FALSE	4936	25	111	1	-0.121788	0.469512	0.919048	0.795332	Does not meet exploratory threshold							G294S, I87V, E15K, K132E, D325N, I24V, E28Q, D309N, S238F, T335A, L352F, T22R, A236V, A250P, A336E, E15D, E346K, H331Y, L326F, M101I, N215I, Q14*, Q246*, V286A, W218*
voriconazole	659	C2_07140W_A	C2_07140W_A	FALSE	4937	17	48	0	0.134366	0.51833	1.09761	0.79546	Does not meet exploratory threshold							R38C, E120Q, S189I, A121V, I158S, Q50R, A8T, D25N, D43N, D54N, G118S, G55R, K238E, N24K, Q21*, Q76*, Y88C
voriconazole	659	C2_07390C_A	C2_07390C_A	FALSE	4938	79	234	37	0.0824268	0.318094	1.0588	0.795537	Does not meet exploratory threshold							K392R, R70_N73del, S690F, K75_S76del, N305D, S180L, V657I, A371T, Q219K, S76fs, Q470K, S722L, E266K, Q267E, M462L, V657A, V43I, S649F, T78_N85del, W66R, F214fs, F3fs, N29fs, V380I, W6fs, Q593*, T120K, V7fs, W6L, F4fs, F5fs, P404L, S644M, Y638C, A124T, A455V, A539P, A561T, A645E, A645T, A91V, E468K, E516K, F3L, F510S, F778S, G779C, I599T, L362F, M290I, N254T, N448D, N85_S86insTKSNTKSN, P100A, P144S, P249Q, P265L, P281S, P307L, P506S, P773L, P97S, R257C, R352I, R514Q, R70_N81del, S194N, S19G, S26L, S618F, S80P, T346I, V578M, Y479H
voriconazole	659	C6_00490W_A	C6_00490W_A	FALSE	4939	17	51	0	0.158744	0.61312	1.11631	0.795703	Does not meet exploratory threshold							T303N, E151D, F76L, G391E, S88L, D16N, G224S, H70N, I433V, L314F, Q302*, R256I, S294L, T55K, V147I, V217A, V325F
voriconazole	659	CR_09840C_A	CR_09840C_A	FALSE	4940	11	27	0	0.2805	1.08395	1.21462	0.795807	Does not meet exploratory threshold							K148E, G120E, D38E, V83A, V83I, A111T, I71M, N153S, T59I, V76D, Y53C
voriconazole	659	C1_01220C_A	C1_01220C_A	FALSE	4941	16	73	16	0.150594	0.582828	1.11003	0.796111	Does not meet exploratory threshold							G170D, Q64H, Q50*, L27F, T47I, N246S, D215Y, E249Q, G238S, Q188*, Q191_K192insH, Q191dup, R168H, R9*, S43F, S71L
voriconazole	659	CR_05040W_A	CR_05040W_A	FALSE	4942	29	85	46	0.113307	0.438742	1.08171	0.79621	Does not meet exploratory threshold							W81L, S49L, C17fs, H10Y, I11fs, N12Y, G77fs, C17_K18insEE, K21Q, Q61*, N12fs, H10fs, R96G, S78_G79del, E76fs, L33P, K18fs, L32F, K19fs, K36R, L44V, M1?, S78fs, V95L
voriconazole	659	C5_04000W_A	RFC3	FALSE	4943	22	58	1	-0.131539	0.510032	0.912857	0.796481	Does not meet exploratory threshold							A112V, D182N, C260Y, E38K, A125T, E310K, G25S, I318T, K106Q, K4R, L119I, L184F, L45S, P17S, Q133R, Q255K, R148*, R308T, R34C, T111S, V3I, Y246D
voriconazole	659	C3_07270C_A	UBI4	FALSE	4944	7	7	5	0.224372	0.87065	1.16827	0.796634	Does not meet exploratory threshold							D58N, I13V, I23T, M153I, T166I, T218I, V178I
voriconazole	659	CR_00270C_A	CR_00270C_A	FALSE	4945	16	36	0	0.171688	0.668188	1.12638	0.797221	Does not meet exploratory threshold							P42S, H12Y, A144V, S113L, D66N, H36P, S58P, V75L, F40L, P4T, R96P, S94T, T51I, T51P, W109R, W118*
voriconazole	659	C4_07260W_A	C4_07260W_A	FALSE	4946	6	13	90	0.274272	1.06838	1.20938	0.797397	Does not meet exploratory threshold							S34R, D3G, E24K, E47K, E62V, R59*
voriconazole	659	C1_14290C_A	MDG1	FALSE	4947	53	140	220	-0.0844794	0.329214	0.943125	0.79748	Does not meet exploratory threshold							K33R, A174S, A176fs, A178fs, P104S, A176T, A178dup, E317K, A176V, V171I, E177K, E177fs, A316T, D247N, P112_Q179del, P201L, E502K, E627K, K213N, K323T, N175Y, S279L, S2P, S75N, T173S, A251G, A337T, A338T, A343T, D226G, D425A, D486N, D553H, D85E, E472K, E551K, G20S, H199Y, K234fs, M1?, N532I, Q371E, Q575P, R580G, S202P, S419Y, S83C, T122fs, V236A, V236I, V236fs, V259I, V619I
voriconazole	659	C2_10750C_A	AKL1	FALSE	4948	46	134	0	0.117127	0.456522	1.08457	0.797516	Does not meet exploratory threshold							R709C, T395A, A543V, A353S, A353V, E364Q, P180T, D508N, E591K, H3P, G563S, A338G, A531V, H556Y, P199S, P309S, S721N, V399I, A501delinsVLT, A544G, D361H, D47N, D723N, E258Q, E485V, E604D, E64*, E68K, G426D, G708V, G712E, H714Y, I152M, K83R, L224F, L365F, M115I, M178I, M639K, P275S, P500_A501insLPMDRLSAMFVSTRL, S250T, S459F, S461F, S78N, T649I
voriconazole	659	C2_03600W_A	BMT8	FALSE	4949	44	143	3	0.106136	0.413732	1.07634	0.797539	Does not meet exploratory threshold							M108V, N608S, E657K, E32D, N628D, Q170E, Q29R, E315K, F679I, V64F, G81R, Q170K, R151Q, T273I, T426M, Y392H, I381V, V288M, H676Y, I594V, Q321H, D416G, F102V, F606C, G210E, G346D, G553R, G579S, L490P, M200I, N558D, P40L, Q170L, Q611P, Q620E, R227*, R284*, R37P, R76H, S241T, T103I, V15A, V365M, V64I
voriconazole	659	C2_01950C_A	AMN1	FALSE	4950	93	268	56	0.0633694	0.247174	1.0449	0.797661	Does not meet exploratory threshold							M103T, R599C, Q200_Q203dup, T105S, N467S, T267I, N467D, G475_S476insGSGG, S14N, G475_S476insGSSG, L9S, Q200_Q203del, Q196_Q203dup, S25N, G477_R478insGGSG, N646S, P334L, Q196_Q201dup, G475_S476insGNGGG, N467del, N627I, S272fs, D171V, N473delinsKG, N473dup, N515D, S272delinsNQQNQR, S272delinsRNQQNQQN, S593L, S94L, V219I, *658Yext*?, D114N, D482N, E214K, E602D, F364L, G468_N469insGG, G475_S476insGSSC, G475dup, G502R, H249Y, K266Q, L233S, L446S, N269_Q270ins*QN, N269_Q271dup, N644K, N645_N647del, N646_N647del, N647del, P210S, P216S, P278delinsQT, P286L, P86S, Q186*, Q197H, Q197S, Q199_Q200insK, Q199_Q200insKQ, Q200_Q201del, Q201dup, Q265H, Q271_S272insPQQNQQ, Q273_Q274insKNQPNQQNQQNQ, Q273fs, Q276_Q277insKNQQNQQNQQNQ, Q276_Q277insPNQQNQQNQQNQ, Q352*, Q428K, Q601*, R242K, R91K, S130F, S133L, S139N, S211P, S237L, S272_Q273insHQNQQNQQNQQN, S464delinsISG, S618A, T267_T268del, T268_N269insYQQ, T268fs, T301I, V293M, V51I
voriconazole	659	C4_00570C_A	PCT1	FALSE	4951	13	102	0	0.144266	0.564202	1.10517	0.798183	Does not meet exploratory threshold							R409K, L236M, S343N, S338N, E27K, G127S, G243V, G44D, N303S, R165C, R176W, R387C, S432R
voriconazole	659	C3_04680W_A	RPP2B	FALSE	4952	10	14	1	-0.216226	0.846134	0.860814	0.798302	Does not meet exploratory threshold							G84A, A72G, G73S, A87T, E96K, G13D, K44Q, P66S, S76A, V11I
voriconazole	659	C1_02790W_A	TIF34	FALSE	4953	17	33	0	-0.155594	0.609066	0.897763	0.798365	Does not meet exploratory threshold							L185I, L185S, E211K, A157T, S142F, A139S, A139T, A29S, E198V, F334Y, K223N, K329T, K5N, L66S, T218S, V306I, V324L
voriconazole	659	C3_07090W_A	HHT1	FALSE	4954	5	5	0	0.245042	0.960532	1.18513	0.798638	Does not meet exploratory threshold							A128T, A76T, P39L, Q126*, S136P
voriconazole	659	CR_09750C_A	CR_09750C_A	FALSE	4955	46	116	321	-0.111619	0.437552	0.925549	0.798648	Does not meet exploratory threshold							T109N, T110I, G134_G136del, E307D, D302del, E311del, G135_G136del, G136dup, G135_G141del, E303del, D137_H140del, E310_E311del, E311dup, D300fs, D302fs, E308D, G131_G136del, L282Q, N314I, S172L, A112V, A126G, A287V, D137fs, D304H, D304N, D305N, D305fs, D306fs, D9N, F34L, F55L, G133_G136del, G134_G141del, I318V, I95S, K294E, L335S, P283L, Q74*, S114N, S175*, T108I, T117I, V127_S128delinsG, V139fs
voriconazole	659	C2_00220C_A	C2_00220C_A	FALSE	4956	21	27	0	0.144027	0.564766	1.10499	0.798707	Does not meet exploratory threshold							E373K, G183S, N54S, P153L, P185L, D370Y, E300K, E366K, G278S, K119R, K162R, K18I, L121V, L38F, M226S, N244I, P247L, S7T, T241M, V176I, Y44F
voriconazole	659	C6_00590W_A	SLY41	FALSE	4957	35	110	37	0.0991438	0.388838	1.07114	0.798742	Does not meet exploratory threshold							A374T, A517T, I225F, L477S, L439I, N85del, I27V, N81D, V434M, F140L, I305T, K522E, K70R, M377I, Y80_N81insN, A66T, D147V, I199M, I469V, K311R, L227F, L367*, N223K, N317D, P21S, Q58*, R384I, S115R, S289L, S64*, T278A, T63I, Y12H, Y80delinsCN, Y80delinsSN
voriconazole	659	C1_00680W_A	ASM3	FALSE	4958	29	89	0	-0.117872	0.463002	0.921546	0.799046	Does not meet exploratory threshold							T109I, P626S, K627E, V120I, R633K, Y433H, T599I, D223E, Q227*, A245T, A282T, D350H, D700G, G316E, I331V, I346V, K335N, L24F, L420M, N108S, N602H, P577L, V116A, V369I, V384F, V606F, Y290H, Y363D, Y666N
voriconazole	659	C4_00170W_A	C4_00170W_A	FALSE	4959	4	29	0	-0.20887	0.820602	0.865215	0.799085	Does not meet exploratory threshold							T49I, M67V, P103R, R60G
voriconazole	659	C3_03250W_A	DNF1	FALSE	4960	85	197	0	-0.101252	0.39781	0.932224	0.799091	Does not meet exploratory threshold							D679E, M1229I, P505A, T871I, C306Y, P26S, W1298*, H369Y, A636T, L17F, S582N, N493S, P15L, P418L, T196I, M1221L, A637G, C141Y, I416V, R1399H, R187K, T417I, V421F, A1351G, A1351S, A191T, A511V, A690T, A720V, A762T, A976V, C211Y, D241N, D375N, D53E, D623G, D785G, D970G, E1283K, E22D, F1204L, G1293S, G1408R, H1357Y, H1383Y, I1396M, I32V, I730T, I885T, K1406E, K354E, L1258S, L475S, N1129D, N176D, N388T, N513S, N651K, N834H, P165T, P325S, P455L, P530L, P998T, Q933*, R1102K, R20C, R596G, R686G, S1150F, S1474N, S254G, S27R, S336L, S706F, T1349I, T1461I, T87A, T943I, V1024I, V1334A, V59A, V641E, V769I, W1123L
voriconazole	659	C1_14060W_A	C1_14060W_A	FALSE	4961	30	84	0	-0.10504	0.412802	0.929779	0.799144	Does not meet exploratory threshold							D16N, V164I, K407M, F482S, R114C, G130S, K232R, A143S, A411S, G440E, A197V, A206S, A239T, A474V, D84G, E53K, G138D, G366R, G418D, G493S, H158Y, H285Y, I241V, I35N, P428L, S250L, S38A, S400N, S457F, V254M
voriconazole	659	CR_08100C_A	RIO2	FALSE	4962	51	135	334	-0.109335	0.4298	0.927015	0.799197	Does not meet exploratory threshold							P3Q, D309N, K225R, E411_E412del, D414_E419del, K454N, E423_E424del, D408_E415del, D414_E415del, E417fs, E420fs, M453I, D418_E419del, D418_E421dup, E406A, K119R, R344H, S146T, S96L, D329A, D414_E421dup, D414fs, D418fs, E406_E413del, E407_D408insEEDE, E410_E413dup, E410fs, E411_E416del, E411fs, E415_E416insGEEEEEEE, E415_E416insGEEEEEEEEE, E424_L425insEEEEEEEEEE, E446K, E446V, F165S, K15fs, K313E, P211S, P294S, P3delinsQT, P3fs, Q68*, R308*, R344G, R60H, S146N, S28L, S72F, T180I, V168I, Y115S
voriconazole	659	C6_01860C_A	HCH1	FALSE	4963	13	51	59	0.166078	0.653424	1.122	0.799368	Does not meet exploratory threshold							P126S, P137L, H4Y, A114T, E85del, F124L, F124S, M133I, S49R, S72L, T31A, T32I, V54A
voriconazole	659	C4_03930C_A	C4_03930C_A	FALSE	4964	21	131	35	0.090412	0.356122	1.06467	0.799589	Does not meet exploratory threshold							S38A, D75N, N20I, T66_T70dup, T67_T70dup, V112I, T70_T71insTTTTTT, T101_D102insKTKT, I72fs, T70_T71insTTTTTTT, T68_T71dup, A46T, L33S, P63S, R146G, T67_T69dup, T68I, T68_T69insI, T68_T69insN
voriconazole	659	C2_04570W_A	C2_04570W_A	FALSE	4965	61	213	242	-0.0689914	0.272046	0.953304	0.799804	Does not meet exploratory threshold							E157K, E136K, D140Y, E137Q, A396T, D110N, E137K, D138H, G412D, D67E, D140N, D141N, D365H, E133D, E136Q, K41R, E103_E107dup, E115del, E137D, D112dup, E102_E107dup, N153D, D147N, E107del, E136fs, E137fs, D111N, E346K, D109N, D138fs, D108N, D112del, E135_E136insA, E135_E136insG, P197S, A186E, A18D, A396S, D109E, D139fs, D141H, D224H, E105_E107dup, E113D, E115K, E134_E135insQ, E135fs, E290K, E99delinsDA, G361S, G386S, H176Y, H357R, I219T, K21M, P253A, S406L, S62P, S73N, T415P, V167I
voriconazole	659	C3_06410C_A	C3_06410C_A	FALSE	4966	14	53	29	0.118433	0.467362	1.08555	0.799954	Does not meet exploratory threshold							T180A, T92I, S246T, S168N, V220I, V307A, I251V, N69Y, P129S, Q172K, S21L, T160K, V4M, W125*
voriconazole	659	C1_07850C_A	C1_07850C_A	FALSE	4967	40	142	3	-0.0879852	0.347264	0.940836	0.799985	Does not meet exploratory threshold							Q425K, K473R, Q255R, D100N, S10L, G462C, V81I, T3I, D208N, N152del, S140L, S234M, S29L, S417*, T465I, A189V, A398T, D130N, D227E, D369E, D68N, E92D, G114E, H53Q, I316V, M285K, N83S, P279S, Q19*, R434L, S212L, S24F, S272F, S280L, S407L, V121I, V260M, V457M, V460I, Y213C
voriconazole	659	C2_09920W_A	C2_09920W_A	FALSE	4968	15	23	7	-0.143984	0.568528	0.905017	0.80007	Does not meet exploratory threshold							R100*, S59_S60insTS, D161N, F49V, K103E, P53_T54dup, P66S, S59F, S60L, T112A, T29K, T47P, T47_T48dup, T48dup, T68I
voriconazole	659	C2_04340C_A	C2_04340C_A	FALSE	4969	11	58	8	-0.114898	0.453714	0.923447	0.800083	Does not meet exploratory threshold							T5_T6del, I86V, F117I, T9A, G54D, H153R, D140N, I37T, M1_T2dup, R99C, V89I
voriconazole	659	CR_10430C_A	CR_10430C_A	FALSE	4970	12	39	0	-0.153681	0.607656	0.898954	0.80034	Does not meet exploratory threshold							G178S, S149F, S101P, D105N, D138Y, E28G, E28K, E43K, P76S, Q170R, R184Q, S23L
voriconazole	659	C1_14430C_A	C1_14430C_A	FALSE	4971	9	46	0	-0.185666	0.734304	0.879243	0.800387	Does not meet exploratory threshold							T243K, A212V, L193F, A141T, L233F, P10S, Q72R, V57A, Y257H
voriconazole	659	C6_02410W_A	C6_02410W_A	FALSE	4972	29	78	3	0.121013	0.478928	1.0875	0.80052	Does not meet exploratory threshold							R7K, M441I, P434L, N71S, D23E, S279F, A266V, E364V, I107L, S448L, T412I, A349V, E189D, E281K, G211R, G91E, H50Y, I5V, M340T, N249S, N402T, P376S, P63S, R285C, R7G, S292R, S444L, V348M, V419I
voriconazole	659	C3_05150W_A	C3_05150W_A	FALSE	4973	19	125	2	-0.10512	0.41621	0.929727	0.800604	Does not meet exploratory threshold							G126E, A87T, P366L, A82S, F249S, M103I, M316I, A236V, A392T, E64K, P233S, P442A, P70H, R162K, R475K, S33Y, T293I, V318D, V318F
voriconazole	659	C5_02010C_A	C5_02010C_A	FALSE	4974	60	153	34	0.0734118	0.29129	1.0522	0.801023	Does not meet exploratory threshold							P2S, S5P, D646N, G179D, N10S, S432F, E160Q, V144A, E406K, D326N, E160G, E225K, I363V, V514D, I217T, A164V, D238E, E297K, P2L, P649L, R53C, V91I, A300V, D302G, D305H, D315H, D645N, D709N, E130K, E295K, E641_E643del, G420S, G549D, I408S, L150F, L660S, M1?, M636I, N712fs, P2T, P416S, P518R, P518T, P548S, R178G, R367T, R521G, S520T, S59L, S663L, T169P, T267I, T511K, T539P, V255I, V514A, V514F, V514L, V519G, V652A
voriconazole	659	C4_03360C_A	VTC4	FALSE	4975	32	65	0	-0.122197	0.485302	0.918787	0.801199	Does not meet exploratory threshold							S566P, V182I, G564E, F484Y, P429L, Q535E, A125V, A156T, A162T, A651E, A659T, A659V, D214G, D341A, D414E, D414N, E76K, G38_D43del, I663L, K311T, N167S, P429S, P445S, Q283H, Q570K, R494H, R579H, R621I, S573N, T217A, V189M, Y80fs
voriconazole	659	C2_02350C_A	SAC3	FALSE	4976	103	250	87	-0.0793708	0.315476	0.94647	0.801357	Does not meet exploratory threshold							T73S, P626fs, Q625_P626insV, V1038I, L595P, L749F, Q625_P626del, T725A, I758V, S765F, V426I, E1216G, Q625fs, N53S, S686G, Y956C, S1079L, E744_K745del, P616S, L435I, E926K, S692L, T69A, I651V, S757L, S697T, E447K, I508T, K880R, S653L, K952R, P1193S, S941L, E930V, F711L, G367D, G591S, H1157N, H813Y, H929Y, K873N, P712L, P712fs, Q589H, R835K, A1087T, A194V, A573V, A628_Q629del, A784T, D1060Y, D336N, D509Y, E109K, E151K, E840K, E876Q, F574C, G1078R, G164D, I18V, K1126N, K240E, K240R, L1162S, L962S, N17K, N575fs, N638K, N662H, P147S, P253S, P714S, P727L, P737fs, Q150K, Q623_P624insSL, Q629fs, Q736K, Q736del, Q736fs, S1152L, S206*, S335N, S652N, S697A, S697fs, S82L, S84C, S909N, S911N, S925I, T1039fs, T57I, T735delinsIS, V1038fs, V362F, V426A, V663F, V676M, V756M, V768I, Y531N
voriconazole	659	C2_02690W_A	SER2	FALSE	4977	16	44	0	0.157396	0.62592	1.11527	0.801455	Does not meet exploratory threshold							R208C, S78T, E221D, V214A, A196T, A273T, D293Y, E148K, E189G, I44T, K168E, R79K, S55F, T2A, T81S, V98E
voriconazole	659	CR_08630W_A	CDC23	FALSE	4978	35	106	0	0.111258	0.443012	1.08017	0.801707	Does not meet exploratory threshold							C367Y, R567G, S134G, Q272R, R109C, P399S, Q440*, D290N, H18Y, Q159K, V294I, A138V, A326V, A370S, A404V, A82V, D129N, D188E, D57E, D80N, E128K, F233L, K87N, L186V, Q234*, Q272E, Q440P, R183H, R403S, R532P, S141F, S144L, S473L, T250I, T497I
voriconazole	659	C6_01760W_A	SEC12	FALSE	4979	55	171	3	-0.106506	0.42482	0.928835	0.80204	Does not meet exploratory threshold							K399T, V794I, L368F, V283M, H788R, P613S, P169S, Q801R, P743_T747del, V340F, A681D, T747_P748insPSTETPSTETPSTET, S559L, V487L, V594I, V800A, T747_P748insPSTETPSTET, A379T, A634V, A80T, E247D, E721K, I267T, L378F, P193S, P3A, V405L, V616A, A404S, A505V, A653T, D839E, E551fs, E568K, E578D, G17R, G32E, G334R, G358D, I606M, L172S, L749F, N23D, N56K, P461S, P68S, P710L, Q388*, R145G, S339N, S767A, S802C, T747_P748insPSTET, V347I, V550fs
voriconazole	659	C1_00920W_A	C1_00920W_A	FALSE	4980	63	87	0	0.101591	0.405222	1.07296	0.802042	Does not meet exploratory threshold							S333L, T1177I, M427I, V275M, V657I, G481S, M847V, P506L, S24T, V657L, A1171T, A1227T, S988N, I119V, M351I, N600S, Q148R, S756L, V768I, A271T, A373T, A726E, D1094N, D452N, D548E, D707G, D904A, D955Y, E269K, E365K, E455G, G523C, I26V, I594V, I771V, I953V, K43N, K976R, L1027F, L1109F, L176F, L286S, M1040I, N1015I, N759S, P1225S, R15Q, R72L, R922G, S212F, S333P, S54N, S682N, S8F, T1193A, T475I, V180M, V412A, V412I, V476L, V538I, V791A, Y218C
voriconazole	659	CR_02960W_A	CR_02960W_A	FALSE	4981	20	80	0	-0.160564	0.64076	0.894675	0.802137	Does not meet exploratory threshold							S134P, D174N, E193K, I133T, L91S, N136D, Q178K, S32fs, Q178E, T109M, A205V, D174E, G126R, I214T, L166F, Q163*, S10F, S81T, V116I, Y153F
voriconazole	659	C6_00200C_A	NUO3	FALSE	4982	2	7	0	-0.370134	1.48052	0.773711	0.802586	Does not meet exploratory threshold							A23V, G27D
voriconazole	659	C3_03930W_A	C3_03930W_A	FALSE	4983	26	69	0	0.136957	0.548376	1.09958	0.802781	Does not meet exploratory threshold							H306Y, C58S, G242S, E146K, A169T, V343I, L13F, R261H, A169V, A172T, A255S, A255T, C58Y, D106N, E134K, G302E, I235V, L267F, N126D, N128D, P78S, S246L, S328F, S48L, T81I, V32L
voriconazole	659	C6_00170C_A	C6_00170C_A	FALSE	4984	39	120	164	-0.0948842	0.380056	0.936347	0.802851	Does not meet exploratory threshold							S279R, G390A, P240S, L319F, A203V, T190A, V178I, K114_P120delinsT, P250T, R158L, A223T, A441S, Q82_Q88del, Q84del, P120_P121insT, Q77fs, A231V, A259T, A338V, F75L, G352S, I483M, K532N, N110K, P120T, P120fs, Q78fs, Q83_Q84del, Q83_Q84dup, Q85del, S118N, S118fs, S136L, S273N, S279N, T135I, T138I, T138P, T241I
voriconazole	659	C5_03070W_A	RPS5	FALSE	4985	9	26	0	0.201696	0.809906	1.15005	0.803332	Does not meet exploratory threshold							P88A, E19G, I130N, A202V, D60N, G105C, S205F, V138A, V4I
voriconazole	659	C2_05820W_A	C2_05820W_A	FALSE	4986	29	131	0	0.12476	0.501112	1.09033	0.803387	Does not meet exploratory threshold							N97S, L20F, A241S, T436N, D251G, L50F, S351N, T9A, V319I, C405Y, K317*, P437S, A121V, A330E, D267E, E445K, G469E, G96R, I215L, L320S, L337F, N141H, P273L, P4R, R40Q, S132L, S314N, V325A, Y13*
voriconazole	659	C7_03660C_A	C7_03660C_A	FALSE	4987	38	107	1	0.107014	0.430622	1.077	0.80374	Does not meet exploratory threshold							T83I, V260I, E115K, K504N, P25L, P25S, T352A, S125L, A97T, A127D, E4K, G518A, A127V, A2V, A405V, A591G, A90V, D287N, D51H, D570A, D581N, D631N, E262K, E373K, E644K, G518C, G655D, G688D, H289Y, K669N, N358D, P163fs, Q123*, V260D, V647L, V65I, Y444C
voriconazole	659	C3_01820W_A	C3_01820W_A	FALSE	4988	75	162	229	0.101284	0.407712	1.07273	0.803809	Does not meet exploratory threshold							H97Q, S35P, A96S, E17K, E756_E757del, S462Y, T746I, D140N, G612R, G676E, P626S, S301L, M608I, A354S, D748fs, E750fs, A355V, D748E, E757dup, S641F, F692L, K616R, E751D, E752K, E853G, G518V, D273G, F56I, P61S, Q306*, A237_I238insVRSPACAKQ*TPECH, A375T, A663T, A665V, A91V, D318N, D459Y, E245K, E756_E757dup, F798L, G101A, G112S, G144S, G359D, G531A, G558R, G705E, H271Q, H489Y, I51V, I667L, K685N, L866I, N516D, N806K, P178S, P250L, P405L, R313H, R523*, R561H, S206R, S600I, S62L, S758I, S835L, S846N, T370I, T82P, V291F, V624I, V761I, W29C, W863*
voriconazole	659	C2_03970W_A	C2_03970W_A	FALSE	4989	26	78	30	0.117658	0.473654	1.08497	0.80382	Does not meet exploratory threshold							K127I, A46P, Q57_Q58insHQQ, H59fs, Q55H, Q58H, A46G, G162R, P44L, S69N, A114T, A46V, A61T, A82V, E38K, I98M, N47K, P25L, Q116H, Q119E, R124Q, S178N, S184L, T132I, T60I, V179I
voriconazole	659	C1_13650C_A	C1_13650C_A	FALSE	4990	21	66	248	0.102668	0.413398	1.07376	0.803862	Does not meet exploratory threshold							N448K, G188D, S14L, T207A, G188S, A28T, G323S, I112V, I146V, I369T, I75V, K71R, L297I, N435I, P171S, R216Q, R414K, S381P, T34S, T429I, W319R
voriconazole	659	CR_10280W_A	CR_10280W_A	FALSE	4991	3	5	0	0.31652	1.27459	1.24532	0.803879	Does not meet exploratory threshold							V22G, E10Q, P100S
voriconazole	659	C4_05310W_A	C4_05310W_A	FALSE	4992	46	139	13	0.0939662	0.378606	1.0673	0.803988	Does not meet exploratory threshold							S261F, S13L, M128I, E409K, S14P, F450L, A475T, S13_S14insPSS, S16_S17dup, A143S, L79S, M332V, S15L, P81L, S13_S14insPPS, A289V, D420N, D429Y, D455A, D459E, E192D, H466Y, I165V, I251F, I274V, I417M, I479T, K219T, K448R, L136S, L203S, L76S, N10I, P358L, R22I, S13_S14insP, S14delinsLA, S15P, S15_S17dup, S17_L18insTS, S190I, S354L, S484Y, T113I, V248I, V98I
voriconazole	659	C2_04230W_A	BAT21	FALSE	4993	25	69	0	-0.128077	0.516208	0.91505	0.804048	Does not meet exploratory threshold							L147F, T22A, P46S, N119S, V342I, E383Q, P305S, N40T, A127T, A230T, E128K, E270K, E68K, F98L, L237P, P203Q, P74del, P86S, Q236*, S175L, S31A, V359I, W249*, W65*, Y196C
voriconazole	659	C3_04400C_A	NUP85	FALSE	4994	39	137	0	-0.111958	0.451302	0.925332	0.804075	Does not meet exploratory threshold							S78P, S55N, F201L, M109I, V620I, K152N, S181F, S577T, D23N, E128K, L439S, T381I, D15G, S131P, T117A, H423Y, K641N, P207S, P628S, R464K, T574I, V511_N538delinsD, A680S, E38K, E395K, E579K, E716K, E719K, F515L, N730S, P236S, P56L, S294F, S687N, T343I, T532N, V418D, V467I, Y51H
voriconazole	659	C5_04400W_A	RNY11	FALSE	4995	33	75	0	-0.127608	0.515234	0.915348	0.80439	Does not meet exploratory threshold							S391T, T96I, G374R, N217D, A8T, T307S, T378I, S23L, S283L, T122I, A183V, A18V, A201D, D106N, D351V, E135K, G140E, G184A, G331D, G356S, G49D, G49V, I241M, I4T, L299F, L369F, P250L, P29L, P29S, Q353R, S232F, S279P, Y177C
voriconazole	659	C5_01120W_A	C5_01120W_A	FALSE	4996	62	148	279	-0.070636	0.285746	0.952218	0.804755	Does not meet exploratory threshold							P83T, A84T, R85K, F62fs, F88L, H140Y, V141D, P148S, F43fs, K166M, L14F, F61fs, M8I, S51R, Y3C, Q103*, K35fs, I6V, K34fs, L162S, P7S, Q163*, T4I, Y3N, F168I, K26fs, *57Kext*?, C63fs, K26M, N113D, F117S, G55V, K23Q, P83del, R85fs, S165L, *57Eext*?, C63F, F107S, K23_K24insH, K33fs, L66F, L66R, Q163K, R65C, V146I, V60fs, W19S, Y39S
voriconazole	659	CR_03560W_A	CR_03560W_A	FALSE	4997	18	61	0	-0.171255	0.692968	0.88807	0.804806	Does not meet exploratory threshold							H32Q, E262K, D47Y, R186G, R239S, A81P, G250S, I86T, L108S, Q150R, R87K, S228N, S22F, T235N, T247K, T73I, T92N, W15C
voriconazole	659	C2_08030W_A	C2_08030W_A	FALSE	4998	5	16	0	0.265484	1.07562	1.20204	0.805048	Does not meet exploratory threshold							G163R, E150*, R93T, N48S, V95A
voriconazole	659	C3_01170W_A	C3_01170W_A	FALSE	4999	67	301	182	-0.0642108	0.26056	0.956468	0.805347	Does not meet exploratory threshold							L375S, V10I, I328fs, T451S, S89_S90del, A80fs, S86F, S126T, P416S, K331fs, R409H, S89_S90dup, G170_G177del, S168fs, L256*, A73V, T326_N327dup, S85F, T81_G82insAT, N329_I330dup, N481_K482del, P323_T324insTN, S83F, T378I, G170_G171del, K480_S483del, S168_G173del, S483N, S83T, S83del, T299I, T326_N327insHI, E38K, F178V, H16D, I20F, I50T, I91fs, K230N, K42_T43insA, N207D, N237K, N239_K240insIN, N475Y, N479_K482dup, N481_K482dup, P98A, R396K, S172_G177del, S227L, S276A, S84F, S88_S90dup, T238_N239insNT, T326_N327insDI, T335I, T345R, T377I, V10A, V424F, V96L, W134C, Y113C, Y278C
voriconazole	659	C1_02690C_A	C1_02690C_A	FALSE	5000	6	25	0	-0.20113	0.817052	0.869869	0.805554	Does not meet exploratory threshold							T53I, S39F, P52L, R63I, S48L, T26I
voriconazole	659	CR_05050W_A	GLN1	FALSE	5001	13	10	0	0.202824	0.82409	1.15095	0.80559	Does not meet exploratory threshold							D60fs, G61fs, N186K, S62fs, S63P, Y59delinsSD, A10T, A120V, A183S, M211I, Q155*, Q214fs, W216L
voriconazole	659	C7_01790C_A	RPL5	FALSE	5002	7	17	0	-0.237728	0.966492	0.84808	0.805705	Does not meet exploratory threshold							V173I, A11D, A109T, A295T, I222T, I222V, Q274P
voriconazole	659	C2_00970C_A	UBP13	FALSE	5003	36	62	0	0.108539	0.441288	1.07814	0.805715	Does not meet exploratory threshold							T680A, P493Q, E603K, S500L, G386E, L266V, S159N, A144T, A279V, A96T, D564H, E551Q, F529L, G14R, G223R, G534S, G562S, G86R, H407Y, H407fs, I596L, K114R, K157N, L636F, N94D, P234Q, P267L, P622S, Q447*, Q52*, S212F, S240L, S365F, T123A, T406_H407insHQNKFYCNTCSSLQEAVKTIKLKVRNF, V64I
voriconazole	659	C4_05970W_A	C4_05970W_A	FALSE	5004	41	87	0	-0.122415	0.497768	0.918648	0.805738	Does not meet exploratory threshold							S689N, T195I, D150N, V541I, E467K, A267S, P185L, S363N, E467D, G147D, I454T, P275A, R169C, T659N, A32T, A357T, A486T, D374Y, D404N, E100K, E304D, F309C, G292E, I384T, I477M, I528M, L189F, L538F, L546F, L594V, N155K, N291D, P354A, P489S, Q311E, S276F, S362G, T114I, V31M, V604M, W286*
voriconazole	659	CR_00510C_A	ADE1	FALSE	5005	13	59	0	0.14313	0.582876	1.1043	0.806024	Does not meet exploratory threshold							K126N, E241V, S239P, E85K, D26V, A264V, G237R, G262S, I145F, S149P, T127I, W62*, Y113C
voriconazole	659	C1_10100C_A	NTF2	FALSE	5006	7	11	0	-0.292842	1.19326	0.816292	0.806136	Does not meet exploratory threshold							Q26K, N29K, A63T, A7S, A7T, N6S, R98C
voriconazole	659	C4_06910W_A	C4_06910W_A	FALSE	5007	51	147	2	-0.0964598	0.394622	0.935325	0.806893	Does not meet exploratory threshold							G345S, V455I, Q346E, A191P, V564I, Y26N, G336D, S57I, V254I, L168S, D521Y, G138S, A361T, D528N, E511K, F420fs, L35S, L531M, T295I, T418I, V51M, W473*, A109V, A133T, A411T, A475T, F108S, F68Y, G128A, G128V, G264D, G42S, G478S, I353F, I69V, L319S, L442S, M244V, N484S, N514T, N550K, R385G, S288L, S454R, T449I, T62N, V102I, V460I, V488E, V574I, V86I
voriconazole	659	C4_01760W_A	C4_01760W_A	FALSE	5008	6	24	0	-0.210178	0.860312	0.864431	0.806996	Does not meet exploratory threshold							R80Q, P162S, E59K, L177F, M121I, P60S
voriconazole	659	C2_09960W_A	C2_09960W_A	FALSE	5009	42	115	71	0.0829692	0.340348	1.0592	0.807403	Does not meet exploratory threshold							P11S, T8I, S318G, N192fs, I212S, N243H, Q176K, V296I, K191fs, L208F, D139N, D165G, D185E, D334V, E156fs, E179K, E329K, G213S, G225D, G268D, G290R, G292fs, I261T, K189fs, K249E, L164F, L222V, N157fs, N248fs, N269fs, P37S, P75S, Q168*, R313H, T240A, T291S, W319L
voriconazole	659	C4_06490C_A	PRI2	FALSE	5010	45	181	299	-0.0756354	0.310366	0.948924	0.807464	Does not meet exploratory threshold							N499fs, S537_S540del, S539N, N499S, A352V, L317F, S534fs, S539fs, E167K, R484K, F197L, H503N, Y31del, S535N, G115S, M495I, S534N, T27_T30del, T29_T32del, E498_N499insHM, E66K, G496D, S535fs, D472N, E170K, E290K, E498_N499insDM, E498_N499insYM, H345N, I426V, L42F, M502delinsINT, N214D, P186S, Q219K, R159G, T112K, T26_T30del, T28fs, T29fs, T332I, V158A, Y120H, Y339C
voriconazole	659	C7_01650W_A	C7_01650W_A	FALSE	5011	35	79	1	-0.0945056	0.388864	0.936593	0.807982	Does not meet exploratory threshold							V356L, A36T, C431Y, L35S, P164L, S382R, K58R, P23S, V191I, A482V, E252K, V251A, A256fs, D352G, G28S, G367S, N433T, P157S, A260T, A289D, A375V, A482T, D32G, M80T, P21L, P311L, P324S, P340T, Q460*, R248H, S31G, S372W, T303I, T327K, T73R
voriconazole	659	C1_01860W_A	C1_01860W_A	FALSE	5012	16	21	5	0.165233	0.681062	1.12135	0.808307	Does not meet exploratory threshold							A158V, R203*, R53K, A152V, A223V, A74V, G94fs, L39F, M67I, P115S, S102L, S156P, V150F, V75M, W71C
voriconazole	659	C1_00190C_A	C1_00190C_A	FALSE	5013	13	41	0	0.173551	0.71914	1.12783	0.809298	Does not meet exploratory threshold							C11Y, D179N, C11R, C62Y, H191Q, I37S, I70M, L17F, P127L, Q134fs, T82I, V44I, W185*
voriconazole	659	C2_04950C_A	CYT1	FALSE	5014	7	7	1	-0.239834	0.993892	0.846843	0.809317	Does not meet exploratory threshold							A229T, A5T, G167D, H166Y, P200S, S12A, T65S
voriconazole	659	C3_02400C_A	COX7	FALSE	5015	51	185	149	-0.066373	0.275122	0.955036	0.809362	Does not meet exploratory threshold							E16fs, N40K, Y41fs, E12fs, Q9_K10ins*VRERER, E16K, S11fs, H45fs, R13*, D7_D8del, K10fs, K17fs, Y19fs, P46fs, P46L, R15K, K18fs, R15fs, S43F, E16Q, H44fs, R13fs, A86D, E14fs, E16_K17insRKRERHR, F88V, I22S, K18N, S11_E12delins*, S43_H44delinsY, S99N
voriconazole	659	C5_02930C_A	GRE3	FALSE	5016	17	87	27	-0.106949	0.443978	0.92855	0.809642	Does not meet exploratory threshold							Y33C, L17F, S23P, N28fs, N28I, F34L, N11S, A114V, A26S, F269L, F32Y, F95L, G108A, K13N, P138S, R14Q, V308I
voriconazole	659	C2_09300W_A	MED18	FALSE	5017	16	38	0	-0.162286	0.674094	0.893608	0.809751	Does not meet exploratory threshold							K75R, N318K, D156N, E197K, I276V, R342Q, A186V, D165N, D296N, I191K, L26M, P12S, S245F, S311F, T146I, V142M
voriconazole	659	C1_01570C_A	RPB7	FALSE	5018	9	18	0	0.174564	0.72744	1.12862	0.810353	Does not meet exploratory threshold							M67K, C38R, F18S, L26F, M97I, R151K, T150I, T37I, Y25F
voriconazole	659	C1_08290C_A	DIP2	FALSE	5019	47	96	0	0.106969	0.44604	1.07696	0.81047	Does not meet exploratory threshold							T86I, V246I, D329E, E874K, D130N, L251M, H657Q, A279D, A791E, A822T, A838G, D100N, D183N, D52E, D711N, D769E, E804K, G241S, G258E, G440E, G44R, G472E, H567Y, H657D, H699Y, I108F, L127F, L219M, L414S, L854V, N672S, P79L, P825S, R39Q, R61Q, R966S, S143F, S250F, S287L, S33L, S379L, S503R, S934G, T355A, T933P, V507L, V600I
voriconazole	659	C5_05030C_A	RIM13	FALSE	5020	65	115	9	-0.0870144	0.362832	0.941469	0.81047	Does not meet exploratory threshold							S202N, K67E, N239Y, D332N, K317I, S397L, Y423C, I484V, M207I, V407D, H401fs, P400fs, S528N, N637D, P49S, T322K, D540G, E134K, F162L, P664S, Q269R, S586C, T221P, T369M, T369S, T443A, T622A, V323I, W77L, D329Y, D483N, D73H, E572K, F375S, F94L, F98I, G268E, H12Y, H144Y, H61Y, I133V, I377M, I683S, K26R, L153W, L223H, L259F, L280S, L303M, N197I, N273S, N325S, P400R, P400_H401insSSSL, Q283*, R389Q, R535Q, S301*, S396L, S529N, S607T, S64*, T235M
voriconazole	659	C4_06810C_A	C4_06810C_A	FALSE	5021	32	83	0	-0.107325	0.447792	0.928307	0.810581	Does not meet exploratory threshold							P210S, S293L, Q207K, S487T, D149N, A323S, K454M, K617E, S342R, S487C, A187T, A255V, A321T, A47V, D106E, D331N, D394E, D405N, D427N, E546K, H20Q, H20Y, K283N, Q602H, R121C, S500T, S51P, S54C, T404M, T542I, T626A, W40*
voriconazole	659	C2_01490C_A	C2_01490C_A	FALSE	5022	21	49	0	0.112162	0.468678	1.08085	0.81086	Does not meet exploratory threshold							S2P, T66I, T306I, G311E, I356_G357insSVI, A172T, A308D, A388T, D38G, E277G, F325S, G254C, L387S, Q249R, R56G, S187L, S333F, S51P, T299I, T5S, V403M
voriconazole	659	C3_04380C_A	C3_04380C_A	FALSE	5023	1	3	0	-0.551556	2.30516	0.682284	0.810895	Does not meet exploratory threshold							A85S
voriconazole	659	C3_03940C_A	C3_03940C_A	FALSE	5024	16	53	6	-0.14682	0.61368	0.903239	0.810915	Does not meet exploratory threshold							K24N, K24R, S2*, N21D, N35S, Q20L, S19G, D14E, K12N, L18I, R13T, N8I, A34V, K24E, N15fs, Q6H
voriconazole	659	C1_12890W_A	C1_12890W_A	FALSE	5025	13	51	335	-0.150971	0.631876	0.900644	0.811164	Does not meet exploratory threshold							A79S, E109K, P304S, E98G, N171D, L222_F223insSLIPLLVNTLLL, L222fs, P221_L222insVMPK, P221_L222insVMPKLSLIPLLVNTLL, P221_L222insVMPKLSLIPLLVNTLLL*, E72K, P308L, S166N
voriconazole	659	C7_01860W_A	C7_01860W_A	FALSE	5026	15	59	2	0.145629	0.611526	1.10621	0.811772	Does not meet exploratory threshold							S45W, Y24N, N13D, W44*, W44_S45insR, S45delins*A, C108F, C108fs, L94F, R147*, S32N, S45fs, W44S, W44fs, W46R
voriconazole	659	C1_06080C_A	ARC35	FALSE	5027	24	50	3	0.125815	0.528598	1.09112	0.811868	Does not meet exploratory threshold							V330L, G50R, T247fs, S288N, V246A, V272I, Y116C, A138T, A221T, E162K, R345S, T16R, A155T, D204N, K255R, K52Q, L128S, N258S, R222K, R304K, S245T, T250I, V213I
voriconazole	659	C3_06950W_A	C3_06950W_A	FALSE	5028	45	177	3	0.0958346	0.402776	1.06868	0.811932	Does not meet exploratory threshold							I907L, T841I, G421S, G92R, N595S, D418A, G444S, P13S, T436I, Q912L, E596K, Y359H, E809D, D161N, S256L, V191L, A667T, D656N, H563Y, L604W, S365L, E515K, E757K, E90G, H275N, H738Y, I131V, I493N, I51L, K149E, K531E, L282I, L413F, M333I, M858L, N232K, N651K, Q248H, Q467L, Q48R, S35F, S501L, S816A, S867G, Y369N
voriconazole	659	C1_04700C_A	C1_04700C_A	FALSE	5029	63	166	43	0.102632	0.431622	1.07373	0.812051	Does not meet exploratory threshold							S354P, Y338C, D869N, S311N, G169R, S108R, E300D, R827H, G391R, V42M, D613N, E99D, V283F, V515I, A417T, T628S, N367S, E564K, T451A, D184E, E211G, I380V, I852L, K561R, W668S, N482S, N587Y, N588del, N864I, S346T, A401V, C320G, D626N, D676N, H151Y, H328Y, H681R, I518V, I592V, I840L, K221M, K356R, L364F, L832S, N200S, N585D, N76T, P402L, P510S, P552L, Q248*, Q718H, R109K, R313C, S557L, S876F, T751S, V277I, V352A, V507I, V897A, W398R, Y101*
voriconazole	659	C3_03760W_A	C3_03760W_A	FALSE	5030	33	121	7	0.0897666	0.377852	1.0642	0.812214	Does not meet exploratory threshold							D356G, Q364E, T387S, Q366_Q368del, E362dup, P369Q, V316I, W76L, Q346R, Q365_Q368del, Q365E, R128C, R243C, S310N, T298S, A427V, E361_E362insQ, E374K, E503K, F88L, G470E, H116Y, L251Q, P64S, Q366P, Q367K, R198S, R394H, R475S, S130L, S80N, S93L, V103I
voriconazole	659	C4_01770W_A	POL30	FALSE	5031	10	11	0	0.232986	0.980794	1.17526	0.812231	Does not meet exploratory threshold							S194G, A230V, D65N, F249L, F255fs, G34E, S112N, T186A, V203A, V48F
voriconazole	659	C3_00860W_A	CSE4	FALSE	5032	6	12	0	-0.186158	0.78378	0.878943	0.812259	Does not meet exploratory threshold							S153N, T95A, A201T, C184F, Q15*, R45K
voriconazole	659	C2_04240C_A	HYM1	FALSE	5033	16	19	0	0.149928	0.631286	1.10951	0.812272	Does not meet exploratory threshold							P60S, E320K, P113S, D323N, D91N, E57K, F168L, G327R, L99S, P12S, P9T, Q227*, Q38R, S121L, S162G, Y222F
voriconazole	659	C1_06650W_A	NAA20	FALSE	5034	19	47	0	-0.14189	0.597714	0.906331	0.812356	Does not meet exploratory threshold							I143M, I143V, Q53K, G120E, A60T, Q41*, C94Y, E125G, G56E, L89S, L93V, P17L, S55N, S81L, T24M, V135I, V18I, V47L, W71*
voriconazole	659	C7_04220W_A	C7_04220W_A	FALSE	5035	11	76	0	-0.169463	0.717246	0.889174	0.813224	Does not meet exploratory threshold							P33S, T43A, C86Y, R34Q, S134C, L54S, E111K, G142C, P45S, R130K, R98G
voriconazole	659	C2_07020C_A	C2_07020C_A	FALSE	5036	47	139	165	-0.0943778	0.399596	0.936676	0.81329	Does not meet exploratory threshold							A233T, V45L, P53L, E342D, Y102C, N47K, E223fs, G325D, V321A, E224fs, A122S, S281L, A2T, E224del, S159L, S302L, W366C, A177S, A272V, D43N, E161Q, E221G, E222fs, G361R, G385R, I172T, K124T, K20E, K226fs, K340E, L259F, N227fs, N327S, P36L, P383S, R31*, R69I, R69T, S123L, S339C, S357P, T382I, V173M, V45M, Y260H
voriconazole	659	C2_08300C_A	C2_08300C_A	FALSE	5037	39	142	139	-0.0715588	0.303374	0.951609	0.813528	Does not meet exploratory threshold							E7fs, K110fs, F103I, S5_G6del, L113fs, I145F, S143F, T38fs, N129Y, L116_F118dup, F109L, F112fs, I121L, L156H, L68F, T36R, T71fs, N35fs, T36fs, K102E, S5G, C107R, C107Y, K165E, L79S, Q32*, S33*, S5_E7delinsK, T30K, T30P, T39A
voriconazole	659	C1_07920W_A	C1_07920W_A	FALSE	5038	2	23	3	-0.324634	1.3768	0.798501	0.813597	Does not meet exploratory threshold							K6R, A43V
voriconazole	659	C4_06660W_A	C4_06660W_A	FALSE	5039	34	111	325	0.138543	0.588236	1.10079	0.813803	Does not meet exploratory threshold							T500K, R406W, N451Y, R478L, T506I, N451H, A376T, P291S, P362L, R101C, S294L, V329I, F276S, G267R, I309K, S223P, T273N, Y313F, A358V, D366N, D384N, D397N, E340K, E472A, I513F, L413F, P204S, R342I, R496Q, T500fs, V180I, V37A, Y386H
voriconazole	659	C7_04250W_A	TPO2	FALSE	5040	40	145	5	0.0909984	0.386732	1.06511	0.813975	Does not meet exploratory threshold							T240A, A343V, L69F, L81P, A38T, Q30K, F474V, E392*, I438V, R548H, F264L, P429Q, M213I, A138S, G27S, M189L, A170V, A469T, E300K, E556K, F110L, G363A, G530A, H518Y, L127V, L314W, M82I, P18S, P67S, P78L, Q210*, R60K, S239L, S248L, S333I, V155I, V460I, V467M, V522A, V68I
voriconazole	659	C5_04710W_A	C5_04710W_A	FALSE	5041	38	136	0	0.123475	0.525002	1.08936	0.814062	Does not meet exploratory threshold							V229I, V364A, E350K, K255E, A249T, A414T, S245Y, Q367R, E212K, E212fs, P119T, S23T, P218T, A344S, D27N, P388S, S371L, T312A, A417T, E186K, G170fs, G37S, L149F, L259F, L39F, N155T, N304S, N330K, P112S, R9H, S104L, S251F, S274*, S362F, T277A, T312I, T52A, Y276H
voriconazole	659	C1_04510W_A	C1_04510W_A	FALSE	5042	33	99	54	-0.117455	0.500102	0.921812	0.814316	Does not meet exploratory threshold							A307T, R186K, W367R, P20L, F387L, S248N, I109T, S235N, I89N, K288E, V99M, M452L, A42T, R251Q, S125fs, V153S, A379T, A399fs, A436S, E256V, H54R, L127H, L352S, M422T, M452T, P314L, P62L, R16T, S125N, S97F, T388I, V392L, Y398fs
voriconazole	659	C4_02700W_A	C4_02700W_A	FALSE	5043	49	159	25	-0.0970762	0.41369	0.934926	0.814473	Does not meet exploratory threshold							I509fs, T508fs, M83I, N91K, H35Y, R5K, D131N, S321T, A171V, N52I, N52K, V43I, S199P, L202F, R5W, I554V, D21Y, D346Y, D526G, S416N, A122V, A388G, D215N, D345N, D399G, D559N, D58N, F139C, I176M, I319M, I319R, L95W, M285I, P186T, P341L, P430S, P431S, P510S, R440*, R5G, S299A, S540L, S90*, T107I, T164I, T226S, T466I, V290I, W286C
voriconazole	659	C2_06610C_A	C2_06610C_A	FALSE	5044	19	45	91	-0.112134	0.479012	0.925218	0.814911	Does not meet exploratory threshold							A2T, L55F, K23N, Y81fs, I67fs, E17fs, E64fs, F25fs, G3A, K23fs, K65Q, N18fs, N20D, N20K, S24dup, T15fs, V6I, Y81*
voriconazole	659	C5_05110C_A	TIP20	FALSE	5045	57	201	0	0.0782508	0.334314	1.05574	0.814936	Does not meet exploratory threshold							D508N, N201H, S327F, I580F, N66H, Q724E, D718G, A192G, D28N, P628L, H375Q, M302I, T520S, A535S, R781K, Y636C, A399T, L620F, N163S, N184D, S132N, S609N, *785Wext*?, A399V, A487V, A529V, A569T, A624V, D255G, D337N, E227D, E258G, F200I, G21fs, G506R, G518D, I532M, K691E, L135F, L206S, L31W, L587F, N117K, Q410E, Q452*, R309T, R391K, S373L, S42N, S533N, S614L, T12S, T218_I229dup, T355I, T610I, T701I
voriconazole	659	CR_00690C_A	CR_00690C_A	FALSE	5046	29	75	324	0.0974282	0.416682	1.06986	0.815126	Does not meet exploratory threshold							E239K, Q129K, S364L, S329F, *432fs, *443Qext*?, A248V, C63Y, E188K, E18Q, E258K, E265K, E35D, G71D, G88S, I400V, L180S, L399S, N360S, N430fs, Q257H, Q27*, R423L, R50Q, S196*, T318I, T384I, V15L, Y181C
voriconazole	659	CR_05330W_A	CR_05330W_A	FALSE	5047	1	1	1	-0.589372	2.52338	0.664632	0.815323	Does not meet exploratory threshold							S25L
voriconazole	659	C5_00210C_A	BRE1	FALSE	5048	40	124	0	-0.0893072	0.38313	0.939974	0.815685	Does not meet exploratory threshold							V254E, G144C, K122E, P34Q, M26V, M1?, A439V, D113N, E381G, E435*, E96K, N247K, P25S, T102I, T486I, A47S, A92T, A92V, E272K, E31D, E31K, H556Y, I174M, K413R, K637*, L502S, L548S, L91P, M59T, N16D, Q252*, Q428E, Q473*, Q58E, R63P, S539F, S625P, T452I, T653I, V389F
voriconazole	659	CR_03710C_A	CR_03710C_A	FALSE	5049	17	21	0	0.154747	0.664426	1.11323	0.815836	Does not meet exploratory threshold							D111N, G134R, L68F, N116D, D154N, D78N, E84K, F221I, G166R, K220M, L136S, N74S, P11S, P132S, P42S, S25N, T263M
voriconazole	659	C5_03520W_A	C5_03520W_A	FALSE	5050	28	57	0	0.129945	0.55797	1.09425	0.815848	Does not meet exploratory threshold							S103C, M239I, I284V, E224D, E237D, L70S, S50L, S91N, D236Y, D251E, G281R, G318V, K192N, K313R, N217S, N68Y, Q174*, R11L, R17K, S130L, S136F, S333L, S333P, T142R, T253M, V264I, W341*, W92*
voriconazole	659	C1_04550W_A	ELC1	FALSE	5051	3	3	1	-0.405688	1.74466	0.754876	0.816125	Does not meet exploratory threshold							D77N, I100V, S14L
voriconazole	659	C7_03930C_A	MAM33	FALSE	5052	13	30	0	-0.11677	0.502388	0.92225	0.816203	Does not meet exploratory threshold							T50A, L103S, E139K, A202S, A30S, D245N, E133K, G89R, I36V, L170S, P126S, S25F, V28A
voriconazole	659	C6_01720C_A	SUR7	FALSE	5053	7	8	0	-0.194895	0.838562	0.873637	0.816216	Does not meet exploratory threshold							A218T, A160V, A42T, G74R, I115N, P51S, S235F
voriconazole	659	C2_00330C_A	HIR1	FALSE	5054	45	53	0	0.0903794	0.388918	1.06465	0.816237	Does not meet exploratory threshold							K503I, P447S, T746I, S110L, K319E, P272S, S108P, T356I, T69I, A264T, A531T, D188N, D200G, D618N, D645H, D894N, E316K, E365K, E541D, G364S, G378D, G810V, G852A, G852E, L164F, L418_Q423dup, L576F, P101S, P296S, P437S, P59L, P820S, Q329R, Q733*, R253I, R433Q, S559L, S638L, S658L, T123I, T140I, V753I, V865I, V877I, W8*
voriconazole	659	C5_01510W_A	SMD3	FALSE	5055	3	6	0	-0.496994	2.13976	0.708582	0.816331	Does not meet exploratory threshold							I20V, H16Y, F84V
voriconazole	659	C1_09060C_A	C1_09060C_A	FALSE	5056	21	116	79	-0.117105	0.504404	0.922036	0.816409	Does not meet exploratory threshold							Q111_Q112dup, Q105H, P113S, Q111P, Q112_S114delinsP, L115I, Y65C, Y65N, N64fs, S50L, S114P, E131G, L151*, N61_Y62del, P113delinsQT, Q110_Q112dup, S170L, S60N, Y65H
voriconazole	659	C6_02340W_A	HRR25	FALSE	5057	46	126	53	-0.0952808	0.41042	0.93609	0.816418	Does not meet exploratory threshold							S412N, Q319_N320insHQQQQ, I353T, Q319_N320insQQQHQQHQ, Q374_Q376del, Q319_N320insQQQQQQQQQHQQHQ, Q319_N320insQHQQQQ, Q315H, Q319_N320insQQQQQHQQHQ, Q350_Q351del, Q366fs, N320H, N321H, N323H, N323K, P424S, Q319_N320insHQHQQHQ, T325N, L377_Q382del, N321K, Q351*, Q351del, F124L, F150V, G61D, I138T, L107S, N281S, N320K, N320fs, N323fs, P267S, Q322fs, Q324_T325insN, Q324fs, Q347_Q362del, Q350*, Q350K, Q366_Q374del, Q368*, Q371_Q372insS, Q376del, S181N, S344_Q345delins*, V81A
voriconazole	659	C1_01790W_A	SWI4	FALSE	5058	66	162	0	0.0762808	0.328762	1.0543	0.816519	Does not meet exploratory threshold							P328L, S765_L766del, E901Q, H784R, A237D, D397E, D693N, P378T, V640D, Q307fs, Q307dup, E157K, H335Y, S351P, K357E, V200A, I113L, P808S, Q305_Q312del, Q306_Q312del, S340V, E775K, E929D, I956V, N716I, R582C, V683I, A161V, A161_A169del, A165P, A169V, D383E, D510N, D675N, D954N, E800D, E807A, E840K, E983Q, G139D, G323R, G492E, G560E, I226K, I490V, K713I, K753R, K809*, K843R, L375F, L594F, L866F, N581H, P408L, P4S, P641L, Q307H, Q40R, R300K, R558K, R86H, S348N, T315I, V200F, V667I
voriconazole	659	C1_07380C_A	KSP1	FALSE	5059	70	213	3	0.0676104	0.291568	1.04798	0.816627	Does not meet exploratory threshold							T807S, D53Y, F799_S802del, D123G, D363H, P754S, A505V, N603S, T106I, S68_S69insSRPS, P933S, Y426H, Q730H, D361V, N631S, Q169E, V33I, V749I, G502S, N635H, S690L, S96N, T37R, T826A, Y849*, A34V, A449T, A468V, A553V, A750P, A811V, A874V, D318N, D365Y, D737N, D762G, E418G, G10S, G352R, G847D, H767P, I248T, I632_G636delinsR, I632fs, I658T, K610N, K689R, L703V, M292K, N727D, P125S, P436S, P742L, R181H, S298L, S335I, S431R, S601L, S778L, S796P, S907C, S926N, T173I, T569I, T807I, V659I, V850I, Y358H, Y50C
voriconazole	659	C3_06170C_A	C3_06170C_A	FALSE	5060	27	98	560	0.602306	2.59768	1.51814	0.816644	Does not meet exploratory threshold							K94T, G20R, S178L, T180_N181insNTGMNAT, D144G, G20V, Q93K, W88C, R91I, R91T, S39L, E13G, R91*, T180_N181insNTGTNAT, L261S, P168T, A117V, G58D, I7T, L253S, Q54*, R95fs, S179fs, S67W, T182I, T73A
voriconazole	659	C1_07980C_A	C1_07980C_A	FALSE	5061	24	61	13	-0.111269	0.480862	0.925773	0.817007	Does not meet exploratory threshold							V30I, G144D, T11A, D160N, P9S, D202N, E208D, E238K, H60Y, L216S, L76S, N153S, N91dup, P115L, P120S, P16S, P41L, P9A, Q83*, S47F, S93G, T31I, T31R, T6A
voriconazole	659	CR_01490C_A	CR_01490C_A	FALSE	5062	7	37	0	0.198467	0.860132	1.14748	0.817517	Does not meet exploratory threshold							A18T, M52L, A34V, D65N, K88*, M52K, S95F
voriconazole	659	C2_06770W_A	C2_06770W_A	FALSE	5063	46	176	50	-0.0879114	0.38224	0.940884	0.8181	Does not meet exploratory threshold							V81I, S303F, A362S, T49S, D361E, T334A, S21A, E230D, H186Y, T203A, I340V, H185_H187dup, H184_H187dup, I341T, G201D, L59F, S282P, K153E, S34C, S381F, A299T, D144E, D144N, D252N, D352N, E133D, E158dup, E364D, E73G, H367fs, I30V, I42V, L20M, L323S, L356S, N19K, N240S, P39S, Q271fs, S116C, S11L, S195P, S202F, S383Y, S92R
voriconazole	659	C2_07630C_A	C2_07630C_A	FALSE	5064	11	36	0	0.179515	0.78082	1.1325	0.818165	Does not meet exploratory threshold							A83T, K93N, S102L, A25V, E34K, F35Y, K8N, T37I, T80S, Y11F, Y31H
voriconazole	659	C3_03370C_A	C3_03370C_A	FALSE	5065	10	38	22	-0.118327	0.514768	0.921255	0.818197	Does not meet exploratory threshold							S109_S110del, Q122_H123insDQ, I14S, A4P, K179E, N17S, P97S, S108W, S67L, Y190C
voriconazole	659	C7_02300W_A	YPS7	FALSE	5066	45	81	7	0.10512	0.457552	1.07558	0.818289	Does not meet exploratory threshold							T51I, G582R, F694V, S570R, A599T, K451E, D401N, A285T, P196S, A25V, A516V, A629T, D402H, D70G, G19E, G585R, G608S, G60A, G620E, G639D, I31V, N122S, P177L, P29L, P34S, P377L, P446Q, P547_D548del, Q365H, R630G, S304A, S413L, S529M, S662N, S692P, T328S, T356I, T438M, T555I, T661I, V32I, V491I, V677I, Y433S, Y552*
voriconazole	659	C5_05280C_A	SDH4	FALSE	5067	7	15	0	0.212236	0.924458	1.15848	0.818419	Does not meet exploratory threshold							V22I, A86S, G108E, H104N, I96V, M81I, T47A
voriconazole	659	C6_02350C_A	C6_02350C_A	FALSE	5068	85	214	329	0.0736972	0.321044	1.05241	0.818438	Does not meet exploratory threshold							K25fs, D334E, E606V, S69P, K24_K26del, Q344_Q345del, Q342_Q343del, Q342fs, T90fs, A457S, K598_P599insTEESKTEESK, E606_S607insSKPEE, T88fs, T90I, K24fs, Q340fs, Q343fs, T88I, M1?, Q11delinsHP, Q345_Q347dup, E601_S602insSKPEK, E610K, G468E, I42K, Q11_S12insP, Q341_Q342dup, Q343del, Q344fs, Q347_A348insQH, S383L, T90_T91dup, A206P, A348fs, A455V, D71H, E335A, E335fs, E396K, E601_S602insSKPEE, F203I, G188E, G305V, I18N, I18T, I245L, I316T, K126N, K586*, K81N, L463V, N10_Q11insK, N480D, P427S, P599_K608del, Q336fs, Q337_Q347dup, Q339_Q340insHQQQQQHQ, Q343R, Q343_Q344dup, Q343dup, Q344_Q345ins*Q, Q344_Q345insEQ, Q345del, Q346_Q347dup, R375K, S96*, T251I, T369N, T83fs, T85fs, T92P, T92fs, V100I, V19G, V19fs, V460A, V78E
voriconazole	659	CR_06450W_A	CR_06450W_A	FALSE	5069	52	175	54	0.0897204	0.392128	1.06416	0.819022	Does not meet exploratory threshold							L321F, P83S, D47V, D634E, E627G, V332L, D531A, S510F, Q684P, R642K, S21N, S21R, E622K, H467Y, I430T, N148K, A73V, D147G, K664N, N558D, A201T, A645V, G124S, T560K, Y241C, A585V, C140F, D540A, E627K, F536L, G133E, H372Q, H372Y, L248S, L324V, L401S, L404F, L654W, N288D, N415K, P210L, P657S, P83R, Q316*, S145G, S196P, S196Y, S2T, T111I, V381F, Y520*, Y580*
voriconazole	659	C3_03990C_A	AAP1	FALSE	5070	35	115	1	0.115983	0.506976	1.08371	0.819045	Does not meet exploratory threshold							V360A, R11G, W199*, T9I, V622A, G288D, N585T, R448H, V266S, G380D, L482V, P548L, V177A, A378T, A163P, A289V, A554V, F162S, F195V, G280S, G288S, G294S, I466L, L453F, N315D, R102G, S113F, S159L, S178N, S81N, T173I, V277I, V556I, Y311C, Y581C
voriconazole	659	C7_03050W_A	C7_03050W_A	FALSE	5071	4	4	0	-0.275504	1.20507	0.826162	0.819164	Does not meet exploratory threshold							I172V, K189*, R191T, V22I
voriconazole	659	C5_05010W_A	C5_05010W_A	FALSE	5072	7	42	0	-0.2851	1.24716	0.820685	0.81918	Does not meet exploratory threshold							Q103*, D98N, S92T, E66*, L34F, G3D, Q38*
voriconazole	659	C2_08830W_A	C2_08830W_A	FALSE	5073	30	77	3	-0.109415	0.47961	0.926964	0.819543	Does not meet exploratory threshold							G5S, A162V, I260F, S223F, T215I, Q177*, A63T, T209_N212dup, V141I, D181E, P249R, S238A, T256I, *299fs, A165V, A33S, A36V, E296K, G279E, P139L, P195S, S229A, S274L, S281G, S281I, T148I, T149I, T211_N212dup, V141A, V150G
voriconazole	659	C5_04330W_A	C5_04330W_A	FALSE	5074	7	36	0	-0.214178	0.939132	0.862037	0.8196	Does not meet exploratory threshold							V37G, A13V, G19E, L52F, S21F, S73*, T64I
voriconazole	659	C1_07640C_A	C1_07640C_A	FALSE	5075	96	299	205	0.0682916	0.299448	1.04847	0.819601	Does not meet exploratory threshold							E380K, E646_E648dup, I420F, S581A, S581Y, E218K, D674E, M424V, N295_N296del, G307fs, E478D, E643_E648dup, V173I, E641fs, E643fs, S574F, G444S, N292_N296dup, S718_I719insN, T746I, T690I, T187M, E647_E648dup, N289_N296del, V589_N590dup, D584delinsVN, D744N, K625R, N291_N296del, N291_N296dup, P726S, G309_S310insLGSS, S310L, A557D, E440_E441del, G309S, M92I, D480E, D584fs, E439_E441del, I369R, N714dup, E645_E648dup, E648_D649insEEEEEEEEEEE, G306C, S312L, E407K, G306V, H743Y, P405L, Q333L, S308_G309insGL, S312_G313insSS, S800_T801insSSSSSS, T801fs, D578E, D580E, D582_E583insSD, D639E, D639_N640del, D738Y, E132D, E441dup, E583D, E591delinsVNK, G243R, G306A, G307D, I30V, I315T, K332R, K341N, N186D, N541S, N640D, N640K, N671S, N702D, P206S, P277T, R757C, S2G, S301G, S305G, S314_I315insGSGSGSGSGSGSGSSS, S314_I315insSSSS, S577Y, S579del, S581del, S800fs, S813L, T12I, T143M, T163A, T37I
voriconazole	659	C3_06070C_A	PBS2	FALSE	5076	50	126	46	-0.0707786	0.311274	0.952124	0.820126	Does not meet exploratory threshold							P509L, A68_A69del, A65_A69del, A135T, V71I, E250D, Q476*, S418N, A179T, H402Y, T331I, A179S, A368T, A63V, A64_A69del, A66_A69del, A68T, C278Y, D119N, D299N, E203K, E241_D252del, E316K, F197C, F269S, G174D, G188R, G267E, G313R, G362V, G392E, I189V, I333V, K109M, N164S, P158L, P369S, P404L, P425L, P453L, Q57*, R22*, R326C, R326H, S193F, S365P, S454F, S73L, V263F, V353I
voriconazole	659	C6_02690C_A	C6_02690C_A	FALSE	5077	47	114	0	0.0860796	0.3797	1.06148	0.820654	Does not meet exploratory threshold							M41I, P11H, S66N, A604S, S610L, H590R, S262Q, N596T, E354G, G148C, Q61K, F434L, L217V, P147S, P278L, A207T, A250T, A350V, A359V, A574T, A580V, C323F, C400F, D593N, E416V, E640K, G154_Q155insMVGAPG, G166D, G452S, G471R, G86R, H332Y, I399S, L242S, N247T, N551K, P553T, P571S, P77S, Q144_G145insQHQQQQ, R182C, S619F, S78F, V402I, V419L, W453*, Y507H
voriconazole	659	C2_08270C_A	C2_08270C_A	FALSE	5078	23	32	0	0.136023	0.600248	1.09887	0.820726	Does not meet exploratory threshold							G112S, E291K, P157S, R342G, W372*, A235T, A345T, A348T, D282N, E291G, G330R, G79S, H202Y, K377*, P334L, P334S, Q352*, R69*, T350P, T366I, V134I, W316*, W372C
voriconazole	659	C3_01120W_A	C3_01120W_A	FALSE	5079	60	198	100	-0.067649	0.298652	0.954192	0.820801	Does not meet exploratory threshold							P170L, T32dup, T20dup, T21fs, T25_T26dup, N121delinsKEEGDD, T24_T26dup, D123N, V160I, T24_T28del, R251G, P39L, P39T, T27fs, T32_P33dup, T28fs, T24_T27del, T24fs, T25fs, T29_T32dup, H205D, P33T, P33_I34insTH, T31_P33del, I34fs, S256A, T20_T21insTTTT, T22P, T22fs, T24_T30del, T26del, T31_T32dup, T32_P33insTPT, T32_P33insTTTPT, A325T, A325V, A57V, E307D, G225V, H218R, I346V, K252E, L117I, L332F, P116_L117insRS, P39S, R140G, R219Q, S114_P115del, T20_T21insS, T20_T21insTT, T25I, T25dup, T30_T31insA, T31_T32del, T31_T32insP
voriconazole	659	C4_03920W_A	C4_03920W_A	FALSE	5080	49	209	82	0.0738106	0.326092	1.05249	0.82093	Does not meet exploratory threshold							T489A, V136I, R357K, T186I, L280F, I546V, T544A, V228I, G115S, S26N, T491_T493del, I93V, A543T, T189M, I143T, A435V, A504T, D437N, D437V, D531N, G167dup, G330E, I254S, I254V, L293S, L372S, L413S, N336Y, P304S, P541S, Q335R, R222K, S110del, S116G, S116_G166del, S168G, S29N, S69A, T307I, T486I, T488_T493del, T489_T493del, T490K, T491A, T491_T493dup, T491fs, T544I, W264*, Y420C
voriconazole	659	C2_02170W_A	C2_02170W_A	FALSE	5081	32	94	3	-0.0926056	0.409334	0.937827	0.821019	Does not meet exploratory threshold							M133I, S438F, T39A, K435R, D23N, G284D, G391E, S73F, T128I, T287S, V176I, K258N, P433S, S438P, A65T, D198E, D295G, D87Y, E185D, E345Q, G402R, I138V, K437I, K89E, N63Y, P108L, P331L, R222K, R50L, T96I, V20I, V350I
voriconazole	659	C5_02210W_A	C5_02210W_A	FALSE	5082	28	67	0	-0.111417	0.493068	0.925678	0.821227	Does not meet exploratory threshold							A44V, R45Q, S244F, R7K, D150N, I234L, S83N, E152G, I68M, P103T, R165K, R209W, A166E, A210T, D46Y, E235G, E77K, F141L, G309S, H149Y, I171M, I321S, I68T, L258S, N238S, P162L, P162S, T264N
voriconazole	659	C1_07190W_A	SOG2	FALSE	5083	49	85	1	-0.0896202	0.397294	0.93977	0.821531	Does not meet exploratory threshold							D132E, L783F, N86I, K678E, P759S, H287L, S76L, A814T, P647S, P792S, T468A, V730I, A317T, A395T, A406P, A572T, A623T, D225N, D679N, D82N, E477K, E657K, G751E, G98R, K300Q, K674N, K695N, L564F, L636I, N735D, N816D, P277R, P29L, Q515*, R429K, R432P, S245L, S259N, S301P, S305Y, S333*, S474F, S489L, S691P, S708L, V615I, V733G, Y90C
voriconazole	659	C3_06350W_A	C3_06350W_A	FALSE	5084	38	138	65	-0.0759048	0.337188	0.948747	0.821892	Does not meet exploratory threshold							W88C, W9*, T180_N181insNTGTNAT, R91I, R91T, E13G, Q93K, S39L, G218E, P168T, D86Y, I89K, R18K, R91*, I215T, I90N, A173T, D122N, G58D, L141P, L261S, R91K, T182I, T211I, A117V, I7T, L253S, N137S, P168S, Q54*, Q66*, R95fs, S169L, S67W, T184M, T194M, T38A, T73A
voriconazole	659	C5_01260W_A	C5_01260W_A	FALSE	5085	70	201	18	0.0792324	0.352004	1.05646	0.82191	Does not meet exploratory threshold							E145D, I604F, N614K, N614T, S589F, I69V, G598R, T472I, L360F, D737N, F132S, I341T, S271N, I272V, N353Y, C613Y, H547Y, E347K, S432L, S432T, T377A, K64I, Q20K, K490*, L417V, Q167*, R739*, S316L, A679fs, C613F, E347G, E380K, F342S, H445Q, H486L, I464T, I741V, I758V, K296*, K688E, K688Q, L222*, L315S, L450I, L725*, M173S, N236H, N362D, N614fs, N615fs, N670D, P106L, P140S, Q562*, Q562R, Q750*, R384K, R558C, R58G, S105L, S230L, S268I, T335I, T408N, T472S, T678A, T680fs, V389I, V504F, Y664C
voriconazole	659	C4_06440C_A	C4_06440C_A	FALSE	5086	39	143	248	0.105206	0.467698	1.07565	0.822022	Does not meet exploratory threshold							A323T, A10T, N372K, D89N, D389N, D89fs, D92_E93insDDDDDD, G88fs, I8S, V399A, D191G, S278F, V84I, D92_E93insDDDDDDD, E93fs, L182V, S94fs, E407K, G88_D89del, N87fs, A235T, A308V, C313S, D27E, D75delinsAN, G58C, I336M, L285fs, L57F, L86S, M53I, N110S, N80_N81del, P238S, P39A, Q29H, V155I, W346*, Y6S
voriconazole	659	C4_05160C_A	C4_05160C_A	FALSE	5087	112	325	125	-0.100334	0.446496	0.932817	0.822202	Does not meet exploratory threshold							N484fs, E257fs, N149D, D406Y, N430D, N484D, Y358H, Q331_Q332del, E438fs, S21F, V103I, A420V, N483fs, E441fs, N430fs, T255I, T346M, N430_E431insDEE, E438_E440del, P96L, N430_E431insDDEEN, N430_E431insNEE, V148I, E438del, E439fs, E440K, T255_T256del, N429D, N484_N485del, E440_E441insLEE, Q328_Q332dup, S312fs, S313fs, N430K, N430_E431insDDEED, Q330_Q332del, Q331_Q332dup, D482_N483insDDD, E438K, R242H, A478D, D481N, E437D, N429K, N479D, Q329_Q332dup, Q330H, Q503K, E432D, E435D, G181S, N430_E431insKEE, S311_S313del, T253R, V325E, D402Y, D489N, E191K, E292K, E431fs, E432fs, E433_E434dup, E433_E434insEEE, E433_E434insEEEE, E433dup, E434D, E435_E436insN, E435_E436insY, E436_E437insK, E437*, E438_E439ins*KL, E438_E439insQEL, E440_E441insLE, E442_L443insK, E446K, G117E, G75D, G89E, I306R, L335F, L355S, L443V, L443del, L443delinsQEEEF, N427K, N428K, N430_E431insNDEEEE, N430dup, N455D, N479delinsSD, R189*, R189P, S81L, T252P, T253_T256dup, T254S, T254_T255insTN, T260M, T346S, T477N, T477fs, T499I
voriconazole	659	C3_02700W_A	SMC3	FALSE	5088	92	237	16	0.0703754	0.313318	1.04999	0.82228	Does not meet exploratory threshold							S344F, V483I, Y108H, V1077A, N611H, G112R, I1093del, N1095D, S773L, R1182L, V267D, S703L, A280V, Q250E, D1088_D1092dup, S279F, I1093fs, M567V, F1083fs, K624N, L674F, N322S, Q844_Q845insHQ, Q847S, S358L, V581I, R679K, Y1096D, D1072_N1073insH, D1072delinsAH, D946G, H484Y, N1073H, R142K, T1207A, A1079T, A127V, A373T, A494V, D1072_N1073insQ, D1072delinsVH, D1081E, D1090delinsVNSDN, D1091_D1092insGDD, D1094Y, D1201N, E1222Q, E428A, E893D, E900Q, E960A, F1083S, G1229D, G635S, H414Y, I472V, K514R, K92R, L429S, L436W, L691F, M412I, N1071H, N1073fs, N437S, N584S, N776D, N807Y, P582H, P93S, Q246H, Q842*, Q847E, Q963L, R1162G, R1182Q, R664C, R887H, S318_K319insLNNELS, S482N, S725R, S797V, T1080A, T542A, V1212A, V561F, V581A, Y135*, Y14S
voriconazole	659	C4_06390W_A	SOU1	FALSE	5089	12	27	13	0.134391	0.598448	1.09763	0.822317	Does not meet exploratory threshold							A86S, Y82fs, D126E, A191T, A73T, G121E, G48D, L257S, L33S, T155S, T41M, W124*
voriconazole	659	C5_02310C_A	C5_02310C_A	FALSE	5090	62	179	57	-0.0637456	0.284436	0.956777	0.822669	Does not meet exploratory threshold							I341fs, M239I, *644fs, H260Q, P399S, L404S, V561F, E160K, E35K, S87Y, K256M, T59I, R346T, Q441L, R346fs, T488I, D141N, E468K, E610K, E618K, E630G, K345fs, L567F, N340D, R346I, R568*, T534M, V339L, A197E, D343A, D373H, E573K, F611S, H499R, I13T, I341V, K352Q, K44E, K574Q, L163I, L18I, M469I, N47K, P409S, P413L, P556S, P572S, Q213E, R568I, R568T, R62C, S171T, S29N, S353T, S575F, T246A, T349I, V392I, V561A, Y34D
voriconazole	659	C3_00400C_A	C3_00400C_A	FALSE	5091	68	167	83	-0.0680616	0.303736	0.953919	0.822694	Does not meet exploratory threshold							V366I, S578R, G824D, D556N, G822D, K779*, S808P, P9S, S513R, A663S, I375M, I506L, P62S, G840R, K387N, K770N, K779Q, P711L, S53L, V516F, A18V, A558T, A651V, A918T, D132G, D132N, D514N, D872N, D895_D896insDA, D895_D896insDV, E187*, E383K, E393Q, E658K, E829_N852delinsD, G216S, G321S, G774S, G920R, H131L, H31Y, I797T, K762N, K866E, L195S, L853S, N258D, N258Y, N431D, N727Y, P540S, P642S, P784S, Q777R, R582K, R778T, S399C, S538P, S648L, S785G, S907N, T44A, T560M, T615M, V442A, V598A, V5A, V786L
voriconazole	659	CR_03350C_A	CR_03350C_A	FALSE	5092	32	131	0	-0.0897682	0.400696	0.939674	0.822733	Does not meet exploratory threshold							R365G, D425V, V12L, N565D, G177D, G395E, E83G, D392N, R361S, T233I, A316E, D384N, A171V, D357N, D412N, E114D, E118K, G9D, H519Y, I378V, K326E, K67T, L388S, N36S, P152L, R10Q, R571H, S161L, S17P, S80N, V3I, V90L
voriconazole	659	C6_04550C_A	C6_04550C_A	FALSE	5093	40	80	0	-0.103173	0.460566	0.930983	0.822748	Does not meet exploratory threshold							S85L, G88S, A699V, H731Y, R615K, D387N, P5A, A174V, A616G, A704T, G215R, G627D, A121V, A304P, A511D, D43E, D489N, E473K, E555K, F255S, G197E, G416E, G88C, L204F, N297K, P111S, P308L, P548L, P714L, Q457R, S15F, S19I, S641F, S728G, T285I, T575I, V498F, V720I, W483C, Y301*
voriconazole	659	C6_03650C_A	POP2	FALSE	5094	33	130	158	0.0724116	0.323736	1.05147	0.82301	Does not meet exploratory threshold							A390T, Q143_Q147del, I173T, Q14_Q15del, Q147_Q148del, Q147_Q148dup, E163A, Q14del, Q19_Q22del, Q148_Q149insQR, Q149H, A358E, D295N, E381K, F207S, F311L, G489C, I449V, L210S, L309S, M485I, N269D, P373L, P74S, Q143H, Q14K, Q14_Q18dup, Q15_Q21del, Q404*, T396I, T399I, V129I, W300*
voriconazole	659	C5_00690C_A	TFB3	FALSE	5095	10	41	1	0.172796	0.774432	1.12724	0.823438	Does not meet exploratory threshold							I273T, P58S, T360dup, G269S, G327S, N251I, P294R, T135S, T208I, T295I
voriconazole	659	C4_05980C_A	C4_05980C_A	FALSE	5096	59	178	1	0.0935652	0.420026	1.067	0.823722	Does not meet exploratory threshold							D88N, T39I, R74fs, S73fs, G60E, Q557*, V136L, D255N, P607L, E261K, P187S, D95G, P471L, D687N, P385S, K268E, I287V, I460T, V14M, D76H, G382R, H507N, I61M, T506I, A29T, A512V, D401E, D48N, D638G, E404G, F660L, G502R, G665R, H485R, I640V, K597R, L475F, L47S, L62W, M278T, P100L, P101S, P15S, P322L, P607R, R269K, R321*, R367T, R40P, R72*, S153F, S160P, S2P, S304L, S33F, T39P, T534I, V373F, V581I
voriconazole	659	CR_06350C_A	CR_06350C_A	FALSE	5097	42	128	112	-0.0689464	0.310188	0.953334	0.824102	Does not meet exploratory threshold							M24I, A79fs, N80_P82del, *96Rext*?, R12K, T48fs, P29S, S25L, C51*, Q56fs, R32G, A17P, A23D, A31V, H20Q, H59Y, P39S, A37T, G47_T48del, I52N, A19T, A19V, A33V, A37D, D95Y, G14E, G42S, I28K, I28T, I67M, I91S, L46_T48del, R44K, S15P, S21I, S25Q, S72L, V75I, V85M, W73R, Y84F
voriconazole	659	CR_08550W_A	CR_08550W_A	FALSE	5098	13	28	0	0.144061	0.648286	1.10501	0.824144	Does not meet exploratory threshold							K41E, Q177*, C201Y, K8N, L188H, A147D, A306T, D221G, D42N, E253*, R150C, T302R, V263M
voriconazole	659	C3_07840C_A	C3_07840C_A	FALSE	5099	15	49	0	0.17026	0.766286	1.12526	0.824167	Does not meet exploratory threshold							I23V, S196G, V192I, A138P, V146I, I45V, S44G, I3V, V27I, D123N, G222C, R126*, R87C, T102A, W46*
voriconazole	659	C4_01160W_A	CRD2	FALSE	5100	3	40	0	0.205592	0.926684	1.15316	0.824425	Does not meet exploratory threshold							V9I, A6V, T55I
voriconazole	659	C4_00390W_A	C4_00390W_A	FALSE	5101	8	40	0	-0.168919	0.764128	0.889509	0.825044	Does not meet exploratory threshold							G137R, S21L, P133L, A135T, A84T, A84V, E115K, E146D
voriconazole	659	C3_03030C_A	ECM14	FALSE	5102	20	31	3	-0.128069	0.579422	0.915055	0.825069	Does not meet exploratory threshold							D308G, K131E, D169N, S77G, A381T, P247S, V181I, A166T, A383T, G267E, H197R, H48Y, I132T, R282H, R368G, R401H, T285A, V196A, V262I, Y299*
voriconazole	659	C5_02710W_A	TRR1	FALSE	5103	14	16	0	-0.151609	0.686318	0.900246	0.825168	Does not meet exploratory threshold							N202S, R190G, A118S, A123T, A213G, D264N, E212K, F58L, G61D, K232R, L99I, Q290E, R186K, V188I
voriconazole	659	C5_04230W_A	MRV6	FALSE	5104	19	110	3	0.12924	0.585608	1.09372	0.825331	Does not meet exploratory threshold							G79E, V69M, R158M, G142D, S110F, V18I, M1?, *197fs, A128T, D176N, G124S, G142S, G184D, K186fs, S147F, S171F, S2C
voriconazole	659	C5_05490C_A	HTS1	FALSE	5105	32	115	0	-0.0827384	0.375014	0.944264	0.825383	Does not meet exploratory threshold							D277E, G398S, W212R, V62I, A428S, H385Y, L285S, A106V, A111V, A440T, A442fs, E472K, F369S, G15fs, G360S, G401E, G466R, G55S, K13R, K13fs, K14fs, K320R, K322Q, L413I, M219I, R133*, R180I, T317I, T475I, T60R, T91I, V197M
voriconazole	659	C3_00720W_A	PMA1	FALSE	5106	24	34	0	0.113583	0.514882	1.08191	0.825403	Does not meet exploratory threshold							F133S, T872A, P418R, D470N, D60G, D67N, E369A, E39V, E43K, G865S, I797T, L675P, L677W, N474K, P466S, P53S, P53T, Q426K, Q869H, T272I, T855N, T872I, V63I, V94I
voriconazole	659	C2_02850W_A	UGA6	FALSE	5107	78	190	5	-0.0653226	0.296254	0.955732	0.825485	Does not meet exploratory threshold							L360F, L360S, I466V, A189T, F53L, I423V, L426fs, L428fs, L436fs, Q427fs, V437_L438insI, V437fs, S420N, V98I, S70A, A126T, Q318E, S394T, I395M, S394R, A275V, A397_G398insAAL, G294*, S401_T402del, V399M, V404del, F265fs, I190M, R482K, S264fs, S74fs, I75del, A161S, G246R, L256I, S90L, V209A, A200V, A413fs, A91S, C184Y, D412N, D412fs, E21K, E21fs, E356V, E533K, F446fs, G246D, G294V, G334D, G405fs, G414D, G442S, I25fs, I410_G411insN, I89F, M1?, M342I, R19fs, S140L, S187F, S24fs, S272N, S448R, S448T, S51N, S68N, T532I, T8I, T8K, V22del, V383I, V470M, W337*, Y42H
voriconazole	659	C4_06210C_A	C4_06210C_A	FALSE	5108	35	132	12	0.102537	0.465474	1.07366	0.82565	Does not meet exploratory threshold							R74K, A470S, I356T, N257T, R14C, E147K, G254A, D99N, G405R, A117V, D149Y, D459A, E481D, G132D, K241T, L80S, T256I, T466A, V183I, A91S, E199K, G166E, G294E, K177N, K250T, L371M, L518F, L78S, P229L, P245L, P498S, P55T, Q367K, T13I, V183F
voriconazole	659	C6_03660C_A	CDC50	FALSE	5109	26	128	0	-0.105066	0.477718	0.929762	0.825923	Does not meet exploratory threshold							V256A, H186Y, H108Y, I352V, K317E, D377N, H243Y, K246E, L134I, R5H, A93V, C90Y, D253E, D276N, L66F, N2S, P259Q, Q131H, Q395*, R220K, S251L, S26F, V177I, V255A, V55I, W280*
voriconazole	659	C2_05580W_A	C2_05580W_A	FALSE	5110	92	222	4	-0.0756682	0.344652	0.948903	0.826222	Does not meet exploratory threshold							P412S, S778P, A495T, G858R, Q403E, R927K, L88S, S692F, F786L, P769L, S1058L, P464S, P421S, S583G, E489V, L668F, M253L, P312H, T799I, D1136N, G1061E, S199L, T5I, G1021D, L1301F, P323L, P620L, P775S, T1045I, T624A, T977I, A1074T, A12S, A1302V, A427T, A52T, A560V, A990T, A990_A991insT, D1136G, D1351G, D406N, D724G, D820E, E600K, E613K, E614_D615insV, E614dup, F127Y, G1331R, G362D, K1199R, K175R, K565R, K650R, K973N, L1210V, L1349S, L343F, L975F, M116I, M235R, M327R, N1200D, N125D, N599S, N941K, P288S, P378S, P413S, P917S, Q400R, Q41*, Q446_Q455del, Q452P, R1216K, R755*, R809K, S342L, S492L, S659F, S838T, S851F, S956L, T556N, T774S, T821A, V1328M, V206I, V64I, Y103N, Y82*
voriconazole	659	C5_05330C_A	RER2	FALSE	5111	18	19	0	0.132783	0.605436	1.09641	0.826402	Does not meet exploratory threshold							T315R, G264R, I37V, K19E, K274N, L219fs, N150D, N305S, P276A, P9L, S58N, T212I, T289K, V267I, V325I, V96I, W221*, W4*
voriconazole	659	C3_04070C_A	CDR11	FALSE	5112	92	165	4	-0.0776884	0.354428	0.947575	0.826499	Does not meet exploratory threshold							K471R, Y750F, L332F, L842H, N1135S, Q1255R, Q530R, A1032T, I208V, G173R, M488I, A581V, H799Y, C72Y, K1167I, R336Q, K1219fs, E1511fs, G933E, T45I, E1444K, E456K, G124R, L743M, P79S, Q1084K, R477C, A1123T, A1220E, A1348V, A1367V, A1495T, A184V, A25G, A384T, A546T, A564V, A887V, A985T, C1036F, D259A, D848Y, E1422D, E174K, E19K, G1007V, G1226R, G1290S, G224S, G729E, H110Y, H475N, I1506S, I344V, L100F, L1016S, L1342F, L556S, M1?, N35K, N961S, P1240S, P478L, P827L, P827S, Q109*, Q255R, R294K, S1034*, S1034A, S1121F, S1209W, S1216fs, S1504N, S1504R, S27L, S600L, S672G, S927F, S931L, T1280A, T1429M, T323I, T427N, T809I, V1077M, V1410M, V177I, V525A, V667I, Y1299C
voriconazole	659	C6_00910C_A	AIP5	FALSE	5113	118	280	117	-0.075437	0.34433	0.949055	0.826586	Does not meet exploratory threshold							A591V, E626D, D481N, E890K, D142G, S160R, K124*, K124N, K687E, Q137E, S755F, A129del, K127_K128insE, P772S, K534E, L120S, T465I, V431I, S111C, S111fs, S636F, E727D, H263D, E686K, E742fs, K515R, V170A, S682L, K494N, S723A, T162A, D565fs, D64E, S13F, T692I, K716N, S731F, A354T, D531G, D698E, I536F, K494T, Q641R, S585G, S636Y, T700K, T813I, A132T, A175G, A176V, A248T, A352T, A356V, A425V, A58E, A61T, A61del, A829T, D643E, D643N, D653E, D737G, D748A, D749A, D757N, D86N, D881N, E183D, E329fs, E661G, E693fs, E694G, E694Q, E703*, E715K, F262S, F530C, K113_G114insVTDTK, K328del, K635E, K650N, K690T, K695fs, K702Q, K730N, K747N, L217V, L257S, L573F, L596P, L616M, L790del, M819I, N387D, P16S, Q182H, R868G, S151L, S240L, S348F, S522A, S537*, S564T, S564fs, S648N, S689L, S75L, T110A, T405I, T505M, T60I, T60fs, T697K, V117A, W876*, Y180H, Y52C
voriconazole	659	C4_04930C_A	C4_04930C_A	FALSE	5114	29	77	0	-0.132837	0.60681	0.912036	0.82672	Does not meet exploratory threshold							S22L, T81A, D2G, D256N, P147S, E227K, L133S, A220T, S226N, A207V, A6T, A220V, D178N, D73E, E99K, G234D, L123F, M186I, N260S, Q265*, R126K, R31C, R86C, S117A, S23N, S242T, V163M, Y208N, Y46H
voriconazole	659	CR_06960W_A	CR_06960W_A	FALSE	5115	33	50	13	-0.108248	0.494606	0.927714	0.826761	Does not meet exploratory threshold							S113T, T9A, T63K, D179E, A361V, G336E, I215fs, R18K, V298A, V395I, A478T, D143G, D318N, E300K, F213C, G96R, H312L, H368Y, I215F, K212T, K56R, K77R, L104*, L328R, N216Y, Q305R, S208N, S459P, T223K, V348I, Y148N, Y232D
voriconazole	659	C1_13840W_A	C1_13840W_A	FALSE	5116	24	39	0	-0.0991116	0.454272	0.933608	0.827291	Does not meet exploratory threshold							T588A, E509D, G337S, S145L, S372F, T378I, A150V, A511T, A592V, C43Y, D62N, E141K, L458fs, M9I, Q496*, R518C, S189F, T264I, T399A, T553I, V175A, V626I, W237*, W629*
voriconazole	659	C4_05370W_A	PUF3	FALSE	5117	93	197	107	-0.0775122	0.355416	0.94769	0.82736	Does not meet exploratory threshold							H523_N524insN, P360L, C700F, P419T, G416V, P429_I430insSPGP, T72S, G560D, M303I, P359dup, G132A, Q369_Q370del, Q38L, Q365P, R137G, S363_Q364del, P358del, P464L, P427_G428insSP, Q368_Q369insPSQQQ, Q373_S378dup, S363fs, Y580F, G847D, N353S, P356L, P362_S363insQQQQP, Q369_Q370insPSQQQ, Q516P, D292E, D40N, G109E, H523_N524insNN, M332_F340dup, N525_N528dup, N526_N528dup, P287fs, P357_P359dup, P358_P359dup, P359H, P362fs, Q365_Q366insPS, Q485_Q489del, Y289fs, A231V, A233V, A258T, A609T, A863V, A881T, D37E, D631N, D916H, E692*, G161S, G320R, G320S, H836N, L664S, L905S, M332I, M332_F340del, N225K, N237D, N248Y, N527_N528dup, N528_N529insNNNNN, P357_P358del, P360del, P361_P362insQQQQQ, P377S, P476H, P492T, P55S, Q365dup, Q373dup, Q38*, R97C, S164L, S335T, S536N, S738F, S919N, S9G, T250I, T557I, T610I, V345L, V39I, V746M
voriconazole	659	C6_01330C_A	C6_01330C_A	FALSE	5118	8	51	0	-0.175414	0.8053	0.885513	0.827566	Does not meet exploratory threshold							I84F, N27S, L213F, S108L, A86G, I73M, K198R, M1?
voriconazole	659	C1_02140C_A	C1_02140C_A	FALSE	5119	37	97	157	-0.0881856	0.404998	0.940705	0.827629	Does not meet exploratory threshold							R14K, G70R, A54V, E87fs, G86fs, M1?, S39fs, T31_F32insIF, G85fs, K57fs, C22Y, C42fs, E87K, F32_F33dup, F41fs, G82E, G85E, G86R, P65Q, P65S, R18I, S15C, S58N, S84R, T31I, T31_F32insIL, V106G
voriconazole	659	C1_11370C_A	C1_11370C_A	FALSE	5120	46	87	0	0.0984078	0.452018	1.07059	0.827657	Does not meet exploratory threshold							P41S, D724H, N413S, N486I, D5N, H484R, G554R, E157K, E73K, F539L, H482D, H484Y, N331K, P634S, A650T, A79D, D227N, D261N, D499H, E684K, E97D, H715N, I210V, I452L, K352R, K403E, L447S, L571S, M457T, N662I, P495L, P50L, P564S, Q407P, Q535K, Q574K, Q82K, R140*, R551*, S421L, T533I, V15A, V15L, V249L, V54M, V641I
voriconazole	659	CR_01700C_A	CR_01700C_A	FALSE	5121	71	208	26	0.0746894	0.343112	1.05313	0.827676	Does not meet exploratory threshold							E313K, T735A, G886R, D418G, D418N, Y15H, S4N, A142G, I214T, G754E, L439F, V548I, S447I, D107N, D398N, E731K, E741K, I877T, L426F, M427I, Q231*, V446A, Y678H, D606N, E9D, Q298L, A837T, D685N, E831K, S523T, S693L, Y448S, A141T, A327D, A420T, A597V, C737Y, D21G, E110K, E145K, E395G, F183S, F331V, F445S, F621S, K245N, L232P, L253F, L301I, L357S, N668T, P33S, P650L, Q346H, Q616K, R528G, R561G, R648*, S26F, S285N, S392L, S392fs, S468L, T906A, V296I, V355M, V622I, V634I, V743I, W479*, Y82fs
voriconazole	659	C7_01050W_A	C7_01050W_A	FALSE	5122	22	78	0	0.111203	0.511226	1.08013	0.827801	Does not meet exploratory threshold							Q329*, F282L, Q232H, E55_F60del, K304E, S214F, S254L, A195T, E94_R95insTNLSNDWYLCDSA, E94fs, G15S, N273S, P117L, P63S, R242I, R307H, R34H, R95fs, S127F, T87I, V249I, V97I
voriconazole	659	C2_00620C_A	C2_00620C_A	FALSE	5123	24	32	0	-0.154267	0.710092	0.898589	0.828015	Does not meet exploratory threshold							H301N, D237G, D146E, N35S, N193H, P87S, A267T, A267V, C249Y, E69K, E84K, I266V, L129S, M273T, N205D, R294G, S147N, S191Y, S192I, S210F, T251S, T313I, V285L, W286*
voriconazole	659	C6_01180C_A	EBP1	FALSE	5124	70	118	0	0.0931578	0.429014	1.0667	0.828096	Does not meet exploratory threshold							D14G, D19E, L17*, S13A, T21A, V20I, G24D, Q278H, G118*, N379D, E112D, G116A, A104T, A85T, E87Q, F84Y, H94delinsPY, I91fs, L93fs, N65fs, R88del, S86_E87insR, Y303*, Y377H, A69T, I3V, Y223fs, I292V, I91M, R70C, V295I, A113S, A134P, A163V, A169E, A193E, A85fs, D101N, D335fs, D56N, E244K, F84fs, G75S, H189R, H201fs, I200V, I200_H201insH, I321fs, K109R, K135R, K308E, P12S, P143L, Q280*, Q311K, Q41L, R50I, R88K, R88T, S156T, S256L, S356A, S86fs, T220I, V305A, V366L, V38I, W322fs
voriconazole	659	C2_05560W_A	C2_05560W_A	FALSE	5125	26	70	6	-0.105429	0.486526	0.929529	0.828445	Does not meet exploratory threshold							I221L, L276P, Y170C, E100D, E219G, R298Q, G31R, A134T, A169V, A259T, A69V, D142A, D144A, D309N, E184K, E232K, E325A, G108V, H143N, I241V, L275*, N215S, P235S, S81P, T48A, V252G
voriconazole	659	C1_11940C_A	C1_11940C_A	FALSE	5126	72	164	11	0.080535	0.371776	1.05741	0.828503	Does not meet exploratory threshold							D389N, T459I, H475Q, K409R, Q477_P478insQQQQ, N429D, F434V, L576F, A437V, H336Y, D433A, D433N, G424S, K428E, Q477_P478insQQQQQQQQQQQQ, Q477_P478insQQQ, Q334H, Q477_P478insQQQQQQQQ, S137F, I470fs, P179S, P580_*582del, D433_F434delinsV, G156E, I432T, Q477_P478insQQQQQ, Q477_P478insQQQQQQQ, Q477dup, S160L, D444_A445del, H475_H476del, E101D, H476delinsQP, Q477_P478insQQ, S250A, A239T, D433E, F232L, F68V, G257S, H475_H476insQ, H475fs, H476L, H476delinsQR, H476fs, I421L, I470_Q471ins*, I470_Q471insK, K164R, K519E, L211S, L295F, N252D, P378S, Q118K, Q332H, Q474P, Q477_P478insQQQQQQQQQQQ, Q477delinsLK, R562Q, S172N, S337Y, S385A, S579L, T32S, T43R, T459A, V157M, V165I, V439_D444del, V544M, V547G
voriconazole	659	C1_00020C_A	C1_00020C_A	FALSE	5127	105	304	242	0.0657974	0.303824	1.04666	0.828549	Does not meet exploratory threshold							D68fs, G64E, G65S, K10fs, T59_L67del, D47fs, S28G, T61fs, D100E, K45N, M46fs, G64fs, H71R, E60fs, A93V, G90R, A77T, K42R, M94I, S75N, D50G, E51G, V17E, K48_D50del, E51fs, G5R, L67_E69del, N52fs, E54fs, W53G, D47G, D50fs, S101I, S99I, W53fs, E69*, G63fs, G7E, T59_T61del, M1fs, V89A, C96Y, S97L, S97R, S28I, S6R, S97fs, T59fs, D100G, K45M, K80E, K9fs, M32S, M32fs, S38fs, S92L, A56fs, A77E, G76W, I14V, S6C, T74K, T74fs, W73fs, W8L, W8fs, Y40C, A62fs, A84S, A98V, D100N, G7R, H71fs, K45fs, N88T, S78I, S99fs, V85M, W53R, W53_E54del, W58fs, W87C, W8delins*RLK, W8delins*RS, W8delins*RSK
voriconazole	659	C2_01570W_A	C2_01570W_A	FALSE	5128	12	22	0	0.203512	0.940522	1.1515	0.82869	Does not meet exploratory threshold							S6F, E113K, I74V, D164G, G116D, K49R, L24S, R115K, S180Y, S48L, V155M, V46A
voriconazole	659	C3_03070W_A	C3_03070W_A	FALSE	5129	25	57	0	0.126941	0.587924	1.09198	0.829055	Does not meet exploratory threshold							A159T, I227L, A101T, G453R, F394L, I230L, A336T, I333R, L105F, A119V, A484T, C294fs, C467Y, D54N, F162Y, G459S, I249T, L83V, M392I, N407I, P9S, T71I, T96I, W176*, W93*
voriconazole	659	C1_00210C_A	C1_00210C_A	FALSE	5130	18	51	0	-0.11856	0.549646	0.921107	0.82922	Does not meet exploratory threshold							A128T, K36E, V305F, D100E, S222G, T136I, A308V, A366D, E283K, F165S, G183S, K69E, M213I, P376Q, Q358K, S356G, T244I, V161I
voriconazole	659	C4_04830W_A	DCR1	FALSE	5131	38	85	0	0.103943	0.482098	1.07471	0.829295	Does not meet exploratory threshold							D244N, R567K, S595R, N166S, G407S, D57N, N68D, S336N, S595N, Y415H, A10V, A172T, A582V, D366E, D409N, D55G, E524Q, G557S, H271Y, L187V, L205M, L264I, M119V, M361I, M517V, N523D, P81L, R332H, R472C, S135T, S61L, T342I, V105S, V133M, V232I, V430I, V464I, Y280H
voriconazole	659	C1_01420C_A	CRL1	FALSE	5132	20	40	0	-0.120137	0.557542	0.9201	0.829396	Does not meet exploratory threshold							Y137N, V81I, F215C, R337*, A297T, E110K, G264E, M196V, N282S, P302S, Q328*, R17I, R285K, S266N, S295F, S66F, T123A, V113A, V227I, V34M
voriconazole	659	CR_02580W_A	PAN6	FALSE	5133	29	147	3	0.081658	0.379014	1.05823	0.829417	Does not meet exploratory threshold							D82N, N97_N98del, D241N, G243S, D282N, N96_N98del, S134P, N96_N98dup, N98dup, N98del, Q18E, R26Q, P78H, H238N, I100N, K99N, L213*, N91del, P107A, P263S, P286L, P286S, Q124L, Q18*, T35I, V272I, V298A, Y212F, Y234F
voriconazole	659	C1_14310W_A	C1_14310W_A	FALSE	5134	21	36	0	-0.120264	0.558654	0.920019	0.829553	Does not meet exploratory threshold							V56I, L325S, Q139*, R275C, V115F, V134S, A58V, F133S, F336L, I214F, L140F, N177I, R216H, R216P, R271K, R300K, S29L, S6F, T79M, V210I, V87M
voriconazole	659	C1_10050W_A	C1_10050W_A	FALSE	5135	26	91	7	-0.120771	0.561084	0.919696	0.829576	Does not meet exploratory threshold							F203V, L113F, L246F, S27_S28insT, S30_H31insSP, S48L, I23T, S251L, S42P, E157Q, K220N, S28T, Y186C, E270*, G120E, I109F, I180V, K116N, L12F, S144G, S171N, S228L, S30L, S30P, S30_H31insP, T49S
voriconazole	659	C1_12350W_A	C1_12350W_A	FALSE	5136	42	96	1	0.0815608	0.379168	1.05816	0.829686	Does not meet exploratory threshold							I215V, V292A, A345V, D667N, I433V, C106Y, D194E, D343N, K396E, S427A, A557V, A864S, A899G, A899V, D350_D357dup, E257G, E704fs, G865C, G868S, G950D, I433T, I631L, I71S, I843T, K689E, K691N, K881T, M781I, N890K, P393S, P502L, P583S, R37C, R403I, S248L, S504L, S618F, T614I, T765S, T808K, V381F, V630D
voriconazole	659	C5_03550W_A	C5_03550W_A	FALSE	5137	88	212	205	0.0907596	0.422292	1.06493	0.829829	Does not meet exploratory threshold							D264N, D780E, E320D, K98T, T36N, K279Q, P367S, T37I, A64V, N409K, P160A, P160L, S164L, S345P, A309T, F591L, G512E, S625P, T256I, P169L, T295P, P457L, V157L, D361E, K168Q, N48S, S76F, A39D, D673V, S226T, A112V, E241K, I113S, N84K, P236S, S494*, V201L, D571N, E147K, E414K, E483Q, F145S, G449C, G45S, G592S, I110V, I227V, K508Q, K514E, P248L, P493S, P51S, S566L, A149T, A149V, A313V, A348T, A565V, A665T, D304V, D338N, D361del, G389S, I726M, K115E, K416R, K514I, K646N, N249H, N751S, N81S, P248S, P286S, P86S, R756G, S185F, S34L, S408L, S41L, S676N, T295I, T517K, T575N, T626K, T626R, T770I, V157G, V672I
voriconazole	659	C1_05500W_A	RSM22	FALSE	5138	46	137	7	-0.102806	0.479052	0.93122	0.830076	Does not meet exploratory threshold							A346V, V449I, I300V, T621I, V727I, I20N, R3S, S321F, E413D, V727F, P528S, E280D, A620V, I7M, K507R, N516S, Q263H, A131P, A138T, C490*, D38Y, D423N, E439K, E474D, E58K, H339Y, L539_K545dup, M728L, M75I, N249S, P268T, P343S, P568H, Q678R, Q702R, R134L, R267delinsHG, R561L, R743K, R79K, S46L, S56*, T364I, T725A, V360L, V466M
voriconazole	659	C1_11920W_A	C1_11920W_A	FALSE	5139	36	89	12	0.0927898	0.43256	1.06643	0.830147	Does not meet exploratory threshold							S251N, D359N, T324I, E10K, E169K, A96T, E224K, K225E, V283A, T341A, I171T, D194H, D275N, E200G, E291K, P284L, D248N, D275E, E206K, E211V, E245A, E404_E405dup, G406delinsER, I147V, I335S, K102N, L103S, L12S, L181F, M1?, N88S, P252S, P334S, R399K, T2K, T70I
voriconazole	659	C3_04580C_A	STP1	FALSE	5140	36	134	4	0.0914926	0.42717	1.06547	0.830404	Does not meet exploratory threshold							A383V, D187A, K68T, T267A, A174D, A398T, P157S, L2S, S242_S243del, V311I, F136L, S252N, T267I, C320Y, D237_S238delinsA, E143K, F61Y, G141D, G355E, P156S, P233L, P233S, P318S, Q116R, Q125H, Q402H, Q402P, R223K, S196F, S231P, S323Y, T268A, T268I, V326I, V430L, Y381F
voriconazole	659	C5_00490C_A	BUD2	FALSE	5141	62	110	172	0.0744152	0.34755	1.05293	0.830458	Does not meet exploratory threshold							N1190_N1194dup, N1169S, T1195S, N1187_N1194dup, S997fs, N1192fs, T1195fs, A213V, D794N, E449K, N1193D, R998_S999dup, S653L, A511V, A575V, A693V, A752S, A8S, D1180N, E551G, G1040D, G1160S, G1183D, G1183S, H1184del, I1103V, I77T, K804N, K849N, L1012S, L268S, L919S, M253I, N1153D, N311K, P180S, P183L, P518S, P540S, Q1072R, Q651R, R1204C, R309L, R714C, R714H, R760H, R925Q, R990K, S1064Y, S116N, S1210*, S418L, S748N, S973L, S975G, T319S, T859R, T979I, V552I, Y959H, Y959fs
voriconazole	659	C5_05370C_A	PRP22	FALSE	5142	56	160	0	0.0764314	0.357622	1.05441	0.830764	Does not meet exploratory threshold							V432I, S39L, Y917H, V456A, V83I, D238N, R334L, T87I, R854K, M335I, V630I, R829C, E43K, T727A, P605L, R806W, T251I, V25M, V635I, E424K, N452K, P122S, P513L, T619A, A785T, A961T, D204G, D263G, D415N, E198*, E464K, E775V, F56S, G111R, G146R, G189S, I637V, I695M, K656E, L715S, L787S, M646I, P241S, P508R, P518S, P632S, Q246H, R515T, R829P, R986*, R996fs, S187N, S406L, S813F, S989P, V12I
voriconazole	659	CR_04540C_A	RPR2	FALSE	5143	12	36	28	0.157803	0.739064	1.11559	0.830924	Does not meet exploratory threshold							H42Y, K13_G16del, G12_K13dup, D23V, A26T, G86S, I28L, K134E, M89I, N24D, R119Q, S18P
voriconazole	659	C3_07240W_A	C3_07240W_A	FALSE	5144	37	106	13	0.0950384	0.445124	1.06809	0.830929	Does not meet exploratory threshold							Q171*, R206K, R191G, A184T, I153T, M115I, L11delinsFG, P56L, R12fs, D129N, K2N, L126F, L6fs, N120K, N120S, Q4R, Q4fs, S7T, T128K, W10fs, Y124F, T41N, G227S, A77V, T128M, I153fs, L170S, *233Cext*?, C23Y, D231A, G121R, K201R, L80F, Q149*, Q4K, T54I, W10*
voriconazole	659	C5_04540C_A	C5_04540C_A	FALSE	5145	27	52	1	-0.107178	0.502136	0.928402	0.83098	Does not meet exploratory threshold							D132H, N194D, A210V, H21Y, D215N, L171V, P123S, D188G, P26L, D3N, E4K, E96K, F20fs, H48P, I246T, K202T, K272E, M120L, N181D, N201S, N58D, R222Q, T240I, V212S, V28I, Y150N
voriconazole	659	C2_02050C_A	C2_02050C_A	FALSE	5146	86	192	4	0.0734378	0.34413	1.05222	0.831014	Does not meet exploratory threshold							D462N, E465G, T464A, A393V, N694K, S622I, P581S, N456_N457insE, V458del, S96L, E834D, Y197S, V539E, A6T, F773I, D994_E995del, N694S, Q452fs, S292L, S132P, S141N, T169I, V853A, G366R, N171K, P303T, P46L, P928L, S238R, V747I, A130T, A745V, A817S, A825T, A825V, D181H, D200Y, D389E, D564Y, E174K, E752K, E860K, E861K, E997V, F72Y, G102E, G672R, G819D, G826E, H360Q, H707Y, H791Y, I24T, I648M, L290V, M193T, N546K, N591K, N600H, P214S, P297S, P322S, P337L, P394S, P54S, P758Q, R148G, R522K, R657K, R909K, R931K, S164*, S28F, S36L, S562N, S568N, S925L, S967A, T211I, T70I, T728K, T801M, T930I, V881F, Y197C, Y662H
voriconazole	659	C2_03350W_A	PGA17	FALSE	5147	28	127	0	-0.0902268	0.423514	0.939375	0.831293	Does not meet exploratory threshold							E443K, P298S, R321K, G14S, D93N, S307F, V22L, E347K, M1?, Y63H, A129T, A328S, E465K, E489D, F98I, G429D, P420H, Q21*, S148L, S513L, S519Y, T262_V265del, T511I, V23A, V369F, V512F, V512I, Y538C
voriconazole	659	C2_09030W_A	C2_09030W_A	FALSE	5148	16	66	0	0.128167	0.601684	1.0929	0.831316	Does not meet exploratory threshold							I98L, S107I, S165L, L67F, R103H, A121E, F119V, I143V, I146M, L18S, Q21R, R123Q, R81W, S96L, T142I, T71P
voriconazole	659	C3_02670W_A	C3_02670W_A	FALSE	5149	28	131	2	0.141801	0.666112	1.10328	0.831422	Does not meet exploratory threshold							Q105H, S209P, L183F, N3S, S75I, P170S, T17I, S136T, D8Y, M131K, G139E, S137Y, E135D, E87Q, K129T, D2N, I193V, D119N, D248N, G192E, I67L, L13S, M131I, N64K, P198L, R222K, S25F, W85*
voriconazole	659	C3_05530W_A	OST1	FALSE	5150	25	136	0	0.112629	0.530306	1.0812	0.831807	Does not meet exploratory threshold							S16N, V75I, L218S, S213L, V80I, S74N, D350N, K106N, V368A, L78V, N122D, Y378C, A140S, A83P, D139E, D340N, D62N, G71E, I14M, I392M, P238S, R223C, S82Y, V117I, V373I
voriconazole	659	CR_02420W_A	CR_02420W_A	FALSE	5151	19	66	0	0.0823666	0.387852	1.05875	0.831822	Does not meet exploratory threshold							P148S, D246N, T37I, E250K, E33K, V145fs, A261E, A6T, C65G, E182Q, E203K, E254D, G183S, G186E, G188R, K176E, N106S, Q251P, S142L
voriconazole	659	C3_01530C_A	CAS4	FALSE	5152	206	409	26	-0.0492202	0.231776	0.966459	0.831825	Does not meet exploratory threshold							Q34fs, D930N, L2343I, P35_P37dup, S2552N, T470I, V1845I, T152K, A332V, M2592I, R1610T, K1249R, S959L, E178D, Q41_Q42insFTLQPQ, P37_Q38insPQQQQQ, A2797T, V1326M, I1147V, S1870L, D2709E, S2721F, A2687V, T1015I, A1616G, E1864D, P37_Q38del, T1613I, I1484N, S764P, P48S, Q43dup, D246Y, H2669N, A1784T, Q33P, Q34P, R1495K, L10I, P23L, T2397I, Q42_Q49dup, P37_Q38insPQ, Q42_Q43dup, E1727A, I1807L, N1585I, R2056H, V1796A, M2460L, P35fs, Q41_Q42insFTLQPK, Q43del, T2661I, T2718M, Y732F, C1638Y, E1783Q, E2070K, P36Q, P37fs, Q33fs, Q42_Q49del, V1477I, D2357G, E1727K, F2046L, H2596N, I1881V, N106I, P48_Q49insKQQFTLQP, P55L, Q39_Q43dup, R458G, S32T, S32fs, V1227I, V762I, A1375T, A1493T, A1673V, A170V, A1784V, A1829V, A2240T, A2300T, A2303T, A2438T, A2597E, A2597T, A2655T, A2689V, A488V, A717T, A808T, C1129Y, C2129Y, C564Y, D1144H, D2150E, D2279N, D2568E, D2569Y, D2731G, E1538K, E1602K, E231K, E2444K, F1371L, G1510C, G2399D, G2752D, G621R, G981R, H1020Y, H1268N, H131Y, H2598N, H79delinsQR, I1501V, I1653V, I1682V, I1694T, I2404S, I2720S, I681M, I815S, I975F, K2795R, K432E, L114V, L1209I, L1266H, L2209H, L2386S, L2431F, L364*, L396F, M440I, N106H, N1157H, N1377K, N227fs, N2811T, N511I, P1032A, P1084L, P1441L, P1957S, P1978S, P257S, P2712S, P328L, P37del, P392L, P479T, P48T, P804L, P87H, Q136*, Q2140E, Q2440*, Q38fs, Q536H, R174G, R2143Q, R2600*, R350C, S1176*, S1255L, S1362N, S1520L, S1787N, S2002N, S2144*, S2313N, S2464N, S2559L, S2717Y, S302fs, S312L, S426N, S502G, S584N, T1085I, T1367I, T1563N, T1716I, T2164I, T2498I, T2543I, T2711A, T2770I, T819fs, V1384A, V1738I, V2800I, W1191*, W1387R, W1574*, Y1366C, Y538D, Y73C
voriconazole	659	CR_01650W_A	URA5	FALSE	5153	16	82	0	0.0997428	0.47033	1.07158	0.832053	Does not meet exploratory threshold							V193I, A140T, P168T, D167_P168delinsE, D167fs, T164P, T166A, A136T, A157T, D159N, E110K, G217D, K19R, L190S, L37S, P32S
voriconazole	659	C6_02110W_A	C6_02110W_A	FALSE	5154	25	105	0	0.0979998	0.46215	1.07029	0.832067	Does not meet exploratory threshold							K286R, S146N, T90I, P131S, G121E, V292A, F75Y, R70C, D16N, A195T, C41Y, D170N, D239E, E124G, E330K, G346S, L12V, M232R, Q105*, Q47*, R112K, R18Q, S323N, S323R, T345I
voriconazole	659	C6_00300C_A	STV1	FALSE	5155	50	145	0	0.0731428	0.344986	1.05201	0.832094	Does not meet exploratory threshold							N525D, A243V, A770V, G393E, R277C, R386I, F558S, I96V, G215D, G821R, A768V, L244F, N94D, S209L, D433N, D678E, K456R, M543I, N52D, V716M, V80L, A462S, D182N, D183N, D241G, D336N, D421N, D433A, D433H, E434K, E786K, F239V, F717L, G436R, G503R, G813D, G876D, H772Y, I131T, K345M, N165Y, P452S, R234L, R789H, S437T, T36I, T425I, T535S, V518M, V721M
voriconazole	659	C2_03030W_A	LIG4	FALSE	5156	58	135	0	0.0827344	0.39051	1.05902	0.832214	Does not meet exploratory threshold							V372I, R841Q, S173C, S203L, I752L, V865G, E848G, R617*, S12F, A539V, P514S, R309H, R877C, S237*, T575I, A692T, A720V, A90S, C536F, C861F, D241E, D32E, D367Y, D395Y, D506N, D67N, E128D, E209G, E263K, E469K, E551K, G33E, H780R, I592V, K49*, K572R, L265S, L435F, M305T, N115I, N214H, N774I, P404L, P514L, R120K, R264S, R433Q, R872K, S38N, S788L, S80L, T401I, T44I, V659L, V833M, W751*, Y331C, Y533F
voriconazole	659	C7_03320C_A	MED16	FALSE	5157	50	148	20	-0.0906962	0.428594	0.939069	0.832409	Does not meet exploratory threshold							T574I, M568I, K789R, R958Q, E374K, S939T, S397F, T896S, T50_T52del, V788I, L1028F, P46del, K71N, N29D, P18L, P248Q, P990L, Q703R, S379L, A450V, A852V, D432N, E374D, G156E, G276S, I416M, K362R, K675E, K921N, L544F, L783V, L84F, N54S, P129S, P254S, R12K, R265S, S398L, S677L, S857P, S918L, T229K, T437S, T47fs, T525A, V203M, V262M, V384M, W330*, Y452H
voriconazole	659	C5_02070C_A	C5_02070C_A	FALSE	5158	24	54	0	-0.115651	0.547698	0.922966	0.832763	Does not meet exploratory threshold							G97S, L312V, D6Y, G84S, E46G, E8K, I217L, C193Y, D301N, G89R, H35Q, I150V, K29E, L192F, L312S, N260D, N269D, N41D, P133S, S248F, S296N, S32F, T292R, V238G
voriconazole	659	C1_10500W_A	C1_10500W_A	FALSE	5159	12	31	1	0.143912	0.681604	1.1049	0.83278	Does not meet exploratory threshold							R72K, Q23*, D32N, G149D, K150E, L139F, L52F, L92S, N53S, P117S, T172S, V96A
voriconazole	659	C6_00760W_A	C6_00760W_A	FALSE	5160	21	122	0	0.0931432	0.441354	1.06669	0.832857	Does not meet exploratory threshold							S204R, A137E, E96D, A212E, G111R, N245S, N79D, L230V, A40T, L150S, A149T, A152V, V221A, D75G, I110V, I62T, K28N, S131N, S229N, S267N, W7*
voriconazole	659	C3_04570C_A	DUR35	FALSE	5161	38	85	0	-0.102305	0.484902	0.931543	0.832902	Does not meet exploratory threshold							V171A, C301Y, A134T, G467S, I258V, K580N, G354D, E485K, M653I, A479T, G58D, T491A, A112T, A165V, A192E, A284V, A372V, A469V, A654T, D384Y, G28S, G413D, G493D, I632V, L168F, L205S, P441S, P578S, R401K, S173Y, S292L, S302L, S501F, S611P, T451fs, V424A, V627I, Y67C
voriconazole	659	C7_01380W_A	C7_01380W_A	FALSE	5162	65	227	268	-0.0658242	0.312806	0.955399	0.833331	Does not meet exploratory threshold							G157_T158dup, N196_N197insRNRN, T249del, T243fs, R341K, I167M, N242fs, I99M, S253dup, T248_T249del, D78N, Y68dup, D73N, L349F, T243N, G157_T158delinsA, G206_L208dup, T150_T154del, T156del, Y63fs, Y64fs, Y65N, P178L, G153R, N242del, T151_T154del, T243I, T244N, Y22H, E322_E323dup, L208_Y209insGGF, N94I, S210L, T151_T152insG, V187I, D188N, D324_E325del, I372T, N196_N197insRNRNRNRNRNRN, N217D, Q123*, Q17K, R191K, R195G, R195_N196insSRNR, S205_G206ins*GL, S205_G206insRGL, S251P, T146I, T150_T151insTTTTTTT, T150_T152del, T151_T152dup, T152del, T152dup, T241fs, T245I, T248I, T337_T340dup, T338_T340dup, T340_R341insTTTTTT, T340_R341insTTTTTTT, Y219F, Y67_Y68dup
voriconazole	659	C2_00080C_A	FAV3	FALSE	5163	73	105	35	0.0878236	0.417496	1.06277	0.833388	Does not meet exploratory threshold							A56del, F59fs, Q100K, E69_L76del, Y43H, T86A, V8M, S164L, P165S, G215R, A50_P51del, A63fs, E57fs, K64_T65insF, K64delinsIQ, L55del, L72S, S58fs, S62_A63insL, T65fs, A394T, D415E, G282S, H2D, L76_S77insESSLSTSLESSLSTSL, S395F, S77F, T65delinsRTSLESSAKTTSLESSLS, T74fs, A163T, A233S, A233T, A63S, A63V, D148A, D148N, E144D, F443S, F59L, G211D, G327S, G335E, G362R, H198Y, H345Y, I440fs, K64*, K64del, L317F, L76S, L76_S77insESSLSTSLSTSL, Q439fs, R239M, R307K, S385L, S44N, S70T, S77_T78insTSLSTSLSTSLSTSLS, S79fs, S81delinsYP, S82fs, T158I, T46I, T60fs, T78P, V145M, V438fs, V8S, W103L, Y388H, Y92F
voriconazole	659	C7_03640C_A	C7_03640C_A	FALSE	5164	46	117	17	0.0913524	0.434272	1.06537	0.833389	Does not meet exploratory threshold							P348L, H265Y, A401T, N267K, N26S, N70T, E351V, M168I, E112G, S16L, S254N, T276A, G66C, Q449*, S381L, V195M, A231T, A235V, A368G, A414V, D203fs, D404H, E420K, F143C, F282S, F282V, F461C, F461L, G122C, G154R, G87E, H148Y, I313T, I74V, N397D, N445K, P129S, P206fs, Q115E, Q349R, R174K, R419K, S293N, S69I, T221I, W331L
voriconazole	659	C6_04040C_A	RVS167	FALSE	5165	24	88	0	0.114224	0.543006	1.08239	0.83339	Does not meet exploratory threshold							L440S, P365S, S351Y, T116S, T361I, E101K, A405T, A185E, A280V, A353V, A395T, D392E, E130Q, E171K, G428S, L368V, L384F, P325S, P385A, Q356*, S103L, T16I, T348I, Y225H
voriconazole	659	C7_03180C_A	HHO1	FALSE	5166	16	78	9	-0.161825	0.770156	0.893894	0.833574	Does not meet exploratory threshold							K143_A153del, A115V, S9L, T123I, L32F, K165_P171del, A126T, A127T, A139_S147del, A30T, D25N, D76N, K131_V132insAATKKAAAPKK, K149_E150del, S84P, T133I
voriconazole	659	C7_03150W_A	C7_03150W_A	FALSE	5167	48	138	0	-0.0891582	0.424594	0.940071	0.833679	Does not meet exploratory threshold							F132S, A519S, V414I, D376N, N486D, A522V, L86I, F429S, S688N, T406I, G141R, P670S, R63T, S356F, Y506C, A381V, A425V, A50T, D204N, D661N, E139K, E320K, E322K, E402G, E402K, E499D, E539K, E553G, E641K, F207S, G396D, I164V, I43T, K166R, K285E, K424N, L14V, L312F, L69F, N20H, P35S, P412Q, R140G, R296P, T120M, T246I, T287A, W473*
voriconazole	659	CR_08060C_A	VPS21	FALSE	5168	14	26	0	-0.128734	0.61496	0.914634	0.834186	Does not meet exploratory threshold							L150F, S143C, S143I, V11M, P7S, G122R, A119V, N204D, P41S, P5L, S24L, T184M, V144D, V144I
voriconazole	659	C2_06390C_A	IMH3	FALSE	5169	35	80	0	0.0897716	0.429852	1.0642	0.83457	Does not meet exploratory threshold							D490G, S10F, E172G, A53T, D256N, H98R, L315F, P344L, Q424*, A215G, A215V, A257V, A322T, A356S, A356V, A501V, E310K, F147C, G373D, G469W, G94D, I95F, K209*, K480T, N31K, P297S, S179A, S73P, T226A, T353I, T460I, V109I, V112F
voriconazole	659	C5_03440W_A	C5_03440W_A	FALSE	5170	4	24	0	-0.191373	0.919216	0.875772	0.835079	Does not meet exploratory threshold							T52A, I37L, R58K, T47I
voriconazole	659	C6_03770C_A	ORM1	FALSE	5171	13	29	0	0.146472	0.703874	1.10686	0.835156	Does not meet exploratory threshold							A87T, P56L, S160G, I44V, K217Q, N194D, P97L, S29L, S39L, S65N, T232S, T2I, V161I
voriconazole	659	C1_12480W_A	C1_12480W_A	FALSE	5172	5	41	4	-0.22226	1.07019	0.857222	0.835478	Does not meet exploratory threshold							T3I, T20N, T84I, S12N
voriconazole	659	C2_03140C_A	C2_03140C_A	FALSE	5173	38	39	0	0.093478	0.450136	1.06694	0.83549	Does not meet exploratory threshold							E305K, K89N, A6T, N310D, A147P, A500T, A565T, A685V, D514E, D526N, D667N, E107K, E322K, E418K, E723K, E76K, F27L, G229E, G229R, G353E, I519V, K97E, L149I, L736S, M306V, N726H, P458L, P742S, R410C, R93H, S406L, S466N, S46M, S682L, S691N, S79F, T26I, V743L
voriconazole	659	C4_02550C_A	EMP70	FALSE	5174	34	95	56	-0.081414	0.392086	0.945131	0.835508	Does not meet exploratory threshold							A8T, L280S, P36L, Y521*, G76R, S4L, P406S, G411E, I374F, T114A, *631Yext*?, D206N, D217N, D630N, E100K, G586R, K107*, L142V, L606F, N517T, P143L, Q218*, R487K, S230N, S248N, S311F, S378G, S430F, S449L, T235I, T34K, T34P, T350I, V214I
voriconazole	659	C4_00760W_A	ZCF21	FALSE	5175	44	107	1	-0.0887958	0.427732	0.940307	0.835544	Does not meet exploratory threshold							P299S, T441K, A560T, E104G, T476I, Q377K, P25S, S204L, V447E, S448L, N264D, N513S, P297L, A236V, A388T, A522V, G127S, G516V, G516fs, G521A, G567S, G591R, H101N, I443M, I507S, K152N, L289H, L582S, N296S, N517fs, N51T, P26L, P26S, P509L, Q294*, Q6*, R36H, S103*, S308F, S518N, T29I, T419S, T438I, T69I
voriconazole	659	C1_09170W_A	CTA8	FALSE	5176	56	191	4	-0.0774406	0.374038	0.947737	0.835979	Does not meet exploratory threshold							P731A, P190S, E91K, L252F, P710S, S176L, S264F, N617I, P631L, N545S, S242P, D313N, N436T, Q234_Q235dup, T19A, N543dup, P611S, P731L, A519P, D113G, G244D, N485K, S102C, S355L, A552T, D113E, D302E, D538N, E696K, G303V, G480E, H163R, H294D, I166T, I297S, M1?, M571I, M571V, M5V, N293S, N436K, N542_N543insD, P71S, Q232_Q235del, Q234_Q235del, Q235_Q236insR, Q235dup, Q434*, Q663S, S110P, S196fs, S516P, S634N, T574A, T702I, W364*
voriconazole	659	C1_11740W_A	C1_11740W_A	FALSE	5177	31	86	26	-0.0725878	0.35108	0.950931	0.8362	Does not meet exploratory threshold							I198L, F21S, S202L, Q27S, S274fs, D368E, F355_R358dup, H17N, I146T, L89I, N26S, M1fs, N99D, Q379R, Y77*, A114T, A114V, D158Y, F247C, H17Y, I295F, K232R, K63N, K63Q, M1?, R381K, S203L, S275L, S3fs, V125I
voriconazole	659	C3_04830C_A	FAS2	FALSE	5178	94	200	111	-0.0484524	0.234396	0.966973	0.836234	Does not meet exploratory threshold							A122_A123del, S1089Y, A127V, A1076T, A126_A127dup, P118S, P132_A133insAH, P1520S, A127_P128insAAAV, V1123I, A286T, E1097K, V1578I, P132_A133insAP, A123_A124insAAAATPAPAPA, A125_A126insTSTPAAA, P128fs, A308V, T117_A121del, Y1339F, A115T, A131_P132insTA, G858E, A131_P132insSA, A687_G688del, D204N, E1156K, E1748K, H1430Y, K714N, S611T, T1367I, T512A, V1627I, A112D, A1193V, A126_A127del, A211T, A367T, A407V, A467T, A692V, A884T, A98V, D1553N, D1780N, D589G, D756N, D937G, D93N, D973N, D990H, E1092D, E1151G, E1353G, E208G, E4K, E963V, F1277V, F214L, F35Y, G1294S, G1395S, G279C, I1203L, I541T, K1565Q, K655R, L845S, L861*, N934D, P1295S, P130_A131insGP, P824S, S108N, S1735N, S243T, S996Y, T109S, T129fs, T1463I, T1810N, T683S, T939R, V1749I, V567I, V682I, V863G, V921I, W1460C, W870R, Y1091C, Y1142*
voriconazole	659	C4_02420C_A	C4_02420C_A	FALSE	5179	28	111	187	0.0968708	0.468688	1.06945	0.836256	Does not meet exploratory threshold							P157L, H206Y, N125_N127dup, I94T, N121_N128dup, N126_N128del, N121_N127dup, D198G, N125_N127del, N128_V129insNNNNNNNNNN, P2S, P35L, H265Y, S135*, S162L, Y92*, A156V, A3P, I133M, I152V, L39S, N123K, N125_N128dup, N128dup, T40A, T40I, V252I, Y38C
voriconazole	659	C7_00130W_A	C7_00130W_A	FALSE	5180	27	122	11	-0.0985546	0.476882	0.933968	0.836272	Does not meet exploratory threshold							N132I, L196F, K23Q, G154S, T62I, Q304L, V229A, Q255L, E250D, A45V, H77Y, E102D, A322V, F224L, L100V, L206V, L233F, P138A, P138T, P285L, Q255K, Q304*, S24L, S257G, T47I, V60M
voriconazole	659	C1_02490C_A	C1_02490C_A	FALSE	5181	62	195	151	-0.0889464	0.43047	0.940209	0.836301	Does not meet exploratory threshold							E620D, K19R, L362F, T652A, T652I, T86I, T222S, G458E, R172Q, G145R, F284fs, S321C, S366L, S389P, S546L, F284L, V517I, D516N, I430T, S206F, G51R, T6I, K196R, R495*, T564A, D624N, E491K, E647Q, F233S, A251S, C539F, D88N, F242L, G75R, H574Y, I438L, I494T, I613M, L258F, L282S, N165I, N318fs, N322_S323del, N377I, P291A, P327A, P403A, P403L, Q598R, Q655*, R330K, R381C, S128L, S431F, S641L, T485I, V289A, V306I, V426F, V472A
voriconazole	659	C4_05870C_A	C4_05870C_A	FALSE	5182	17	50	425	-0.115987	0.563534	0.922751	0.836931	Does not meet exploratory threshold							L25S, R29C, F169S, K153T, T108I, S20L, S39N, A131V, G40R, H177R, M479I, N191S, P103S, P48S, S36G, S562G, W420*
voriconazole	659	C2_09760W_A	C2_09760W_A	FALSE	5183	27	66	1	-0.116415	0.56568	0.922477	0.836949	Does not meet exploratory threshold							K132N, N75_E76del, K130Q, D109N, D144N, D156E, K155T, N163D, P149S, R112K, T164I, E74K, D31E, D31H, D38E, D92N, D94E, D94_E95insQ, E34fs, E72_N73insKE, E76_G77insNENENENENENENENE, E76_G77insNENENENENENENENENENE, E80K, E83_E90del, K28del, L30H, N172D
voriconazole	659	CR_00530W_A	CR_00530W_A	FALSE	5184	14	65	5	0.10488	0.509738	1.0754	0.836984	Does not meet exploratory threshold							S121F, S24N, L66*, F35S, Q25*, S170F, A123V, D119N, E130K, H168Y, I91L, L132V, L20R, S98L
voriconazole	659	C3_02440C_A	MED7	FALSE	5185	37	120	71	0.0795736	0.3868	1.05671	0.837007	Does not meet exploratory threshold							R259Q, R299K, G151D, F122fs, A130T, N131_T132insIN, T117A, D141H, D194E, F122_T129del, G266_T271del, N131T, I286T, K253I, N43S, T272K, T277K, D284G, F122_T127dup, G92R, L171S, L17F, M1?, N270_T275dup, P190L, P61L, P85L, S124T, S128_T129del, S66M, T132I, T261I, T275del, V48I, W97R
voriconazole	659	C2_08680W_A	MSH3	FALSE	5186	116	330	57	0.0674966	0.328366	1.0479	0.837141	Does not meet exploratory threshold							N349_E352del, V988I, P43_P45del, G504E, E96K, N343S, N517_N520dup, S339_G342del, R453K, S246_S248del, N520_L521insNNNNNNN, N520_L521insNNNNNNNNNN, V486A, L38_P41del, S247_S248del, C598Y, K508T, T26I, G342_N343del, P40L, E54G, P42L, S245_S248del, G342fs, P102L, G342_N343dup, P43_P45dup, P777Q, T431S, N520_L521insDNNN, S206P, S244_S248del, T434A, E346G, G342_N345del, E383D, N343fs, P41_P42insLP, A141V, I538V, L38_P39del, N341S, S48F, T405S, E630K, P317H, Q536H, S243_S248del, *1038Kext*?, E348fs, L521fs, L850F, M583I, M860I, N347H, N347fs, N406S, N520_L521insNNNNNNNNNNNKN, N520_L521insNNNNNNNNNNNNNKN, N520_L521insNNNNNNNNNNNNNNKN, R106*, T108I, A353del, A781T, D669N, E344fs, E346fs, E352K, E925A, E940Q, G234*, G309R, G805R, H915R, I354N, I574S, I756T, K202E, K233*, K283E, K457I, L38_P42del, L500F, L674S, L815I, N328S, N345fs, N349fs, N520_L521insNNNNNNNNNNNNKN, N616I, P1020L, P41_P42insT, P41_P45del, P42_P43insL, P777S, P927S, P927T, Q984K, R106Q, R599G, R599Q, R752K, R960C, R960H, S1017N, S245_S248dup, S371L, S491N, S548N, S838L, S94Y, T855K, T87delinsIS, V528A, V921A, Y726H
voriconazole	659	C1_03130C_A	GGA2	FALSE	5187	28	71	3	0.101558	0.494438	1.07293	0.837259	Does not meet exploratory threshold							H288N, N383I, G579S, A189T, L194S, P65T, A521S, A52T, A52V, D27N, D434N, G153E, G472S, G572D, L528S, N302H, N364S, Q420*, R131L, S184L, S274P, S321G, S360N, S426L, S68N, T415I, V308A, Y141H
voriconazole	659	C2_02870W_A	C2_02870W_A	FALSE	5188	10	10	1	-0.21038	1.02597	0.86431	0.83753	Does not meet exploratory threshold							A128V, A133T, D9Y, E173A, E185K, E63K, I61F, R180T, T68A, V82I
voriconazole	659	C2_00370W_A	PDR6	FALSE	5189	47	77	0	-0.0996974	0.486402	0.933229	0.837596	Does not meet exploratory threshold							Q902K, T383P, E752K, R129H, E475K, D398Y, A133P, E596K, L537F, T286A, Q394H, V919I, A960T, P282S, P530S, A11G, A141T, A637V, A960V, D96G, D989N, E310V, E378K, H27Y, I893T, K1002R, K392R, K746N, L723V, M391T, N201S, N54S, P282L, P781S, S21R, S678N, S681N, S816N, T207R, T302I, T396I, T491S, T834P, T852I, V241M, V369I, Y18C
voriconazole	659	C3_06260C_A	C3_06260C_A	FALSE	5190	34	94	0	-0.0840782	0.410238	0.943387	0.837612	Does not meet exploratory threshold							E426K, I199M, D134E, Q593*, D561H, G578R, I580L, I680M, S378L, T310I, A609V, C649Y, E138K, E238K, E40K, E583K, F344S, I171V, K633R, M144I, N536D, P540S, Q327*, Q383*, Q51*, S259F, S374L, S57N, S676G, T15A, T296N, T678I, T95K, V18M
voriconazole	659	C1_03640C_A	HFL1	FALSE	5191	14	45	0	0.146482	0.71493	1.10687	0.837658	Does not meet exploratory threshold							P45S, D183N, V170A, *238Yext*?, A86V, D36N, E78K, K110R, Q13R, Q53K, S11L, T31A, T32I, T89I
voriconazole	659	C1_12300W_A	C1_12300W_A	FALSE	5192	14	56	3	-0.131401	0.641486	0.912944	0.837698	Does not meet exploratory threshold							A33E, I68T, S12C, T86I, I77fs, C87W, F102I, G44R, G97E, K76fs, R66Q
voriconazole	659	C1_02750C_A	RSC2	FALSE	5193	34	87	1	0.0876498	0.427962	1.06264	0.837723	Does not meet exploratory threshold							P134S, G367R, G733R, N247D, S143L, A273V, V623I, A545V, C417Y, R640P, V550M, A57G, A614V, E364K, E498K, G144E, G721E, G767R, H129Y, K117E, K769R, N380I, N562S, N668K, P203L, P703S, Q35E, S15F, S41L, S657N, S774L, T348I, V355I, V365I
voriconazole	659	C5_00840W_A	C5_00840W_A	FALSE	5194	32	51	389	-0.105983	0.51792	0.929172	0.83786	Does not meet exploratory threshold							V78I, Q99H, A13T, D65V, S39delins*T, S39fs, D231N, N42_T44del, R34K, A198T, A331T, E351K, F150L, F57fs, G288E, G373R, K389E, L74S, P144L, P46R, P54S, P55fs, R184C, R184L, S14L, S267P, S290G, T274I, T299A, T377I, V78G, Y87F
voriconazole	659	C4_04010W_A	C4_04010W_A	FALSE	5195	88	181	49	0.0604138	0.295528	1.04276	0.838019	Does not meet exploratory threshold							M726I, Q615_Q616dup, V152D, V523L, G495fs, A491_P494dup, S88_S90dup, P494fs, P522T, V624A, A91del, P632S, A493_P494dup, S147T, P617H, S137A, S92L, S94L, V207L, A493_P494insPAPA, A77T, S95_S96dup, T555I, V641I, A246T, A259V, A487S, A491S, A493_P494insPA, A91_S96del, D165N, L205S, P359S, R628Q, S89_S90dup, S90_S92del, S96L, A142V, A225T, A226V, A234V, A239T, A258V, A487V, A493_P494insPD, A493_P494insPG, A493_P494insPV, A629V, A696T, A86T, A91_S92del, A91_S94del, D102Y, D13N, D446N, D46G, G474E, G511R, H451Y, I746T, K394R, L497_S500del, L596*, L596I, L714S, N19H, N477I, P490_A493del, P502T, P617delinsQS, P631Q, Q174L, Q176H, Q614_Q616del, R109K, R673H, R689H, S192N, S542L, S593N, S81T, S95_S100dup, S96_S97insW, V202M, V515I
voriconazole	659	C3_04550C_A	CMK1	FALSE	5196	30	87	0	-0.0888206	0.434716	0.940291	0.838104	Does not meet exploratory threshold							A328T, R303K, P363L, S397R, E136D, R240C, T2I, A187V, A373T, D164N, D231N, D261G, H142Y, H148R, L281P, N16D, P372A, P403S, P9H, Q178R, R79Q, S299L, S335N, S336F, S377P, S396G, S397G, T165P, T18I, T24I
voriconazole	659	C5_04130C_A	CHT2	FALSE	5197	33	83	43	-0.0920594	0.450812	0.938183	0.838191	Does not meet exploratory threshold							A19V, S361P, S359F, S313_S334del, S114G, E289D, S542F, T287N, A251V, A262V, A26T, A306T, A429V, D288N, E38K, F294Y, G155S, G503S, G87V, I488fs, L285*, S15A, S324_S345del, S362F, S545F, T287_D288insS, T321_T331del, T372K, T377A, T447A, T551N, V384F, W284R
voriconazole	659	C6_03070C_A	C6_03070C_A	FALSE	5198	15	39	55	0.158961	0.77888	1.11648	0.838284	Does not meet exploratory threshold							F104L, L17*, F26fs, F27fs, F29fs, F10fs, F28fs, L56F, M41I, P102L, S106N, S61N, T30fs
voriconazole	659	C1_08630W_A	C1_08630W_A	FALSE	5199	26	79	2	0.125439	0.6148	1.09084	0.838328	Does not meet exploratory threshold							I336V, N315S, Q361K, R30C, N279S, V352L, I252M, V258I, A337S, D360N, Q436H, A226T, D37E, D439N, N358Y, P111L, P292S, P407S, Q259E, R429C, S159L, T195I, T220I, T342I, T375I, V350A
voriconazole	659	C1_08010W_A	DPM1	FALSE	5200	10	36	1	0.154348	0.756526	1.11292	0.838336	Does not meet exploratory threshold							G62E, V159I, D44V, E224K, F201L, R195K, S160N, S238N, V173M, W233*
voriconazole	659	C6_01200W_A	C6_01200W_A	FALSE	5201	22	50	0	0.115827	0.568032	1.0836	0.838424	Does not meet exploratory threshold							A52V, E115K, D163N, T196R, I55L, L39F, S57P, I174M, R67Q, S76F, A40V, E87K, G213S, G217D, I70T, K194N, L136F, M1?, M1fs, P63S, T62S, Y112C
voriconazole	659	C2_01000W_A	HGT7	FALSE	5202	69	82	1	-0.0652408	0.320608	0.955786	0.838751	Does not meet exploratory threshold							M255I, K84R, S74T, S209T, K247N, M99L, V388I, E251D, M337I, M337L, A232G, F296I, N297T, S209N, S209R, T204fs, T455I, V231L, A105V, M413I, S415A, V151I, Y205fs, C187Y, F303L, L514V, A14V, A42E, A519T, A539T, A54V, D23N, D408N, E284K, E78K, G101D, G246D, G293D, G293fs, G45S, G537S, I132del, I433M, I47S, K289fs, L436S, M365I, M365fs, M49L, R364fs, S34T, S41N, S41R, S434F, S525F, T129fs, T207N, T455fs, V117I, V133I, V133_Y134insI, V21I, V245I, V310I, V40L, Y491*
voriconazole	659	C5_04350C_A	C5_04350C_A	FALSE	5203	23	113	0	-0.104967	0.515998	0.929826	0.838802	Does not meet exploratory threshold							A100T, E190K, S272L, S69F, S65F, E191Q, G144S, G144D, A81T, D180Y, Q256*, S226Y, D246E, E190*, G178S, K12N, K161E, K170E, L273S, Q21*, S263fs, T8I, V193A
voriconazole	659	C3_01130C_A	C3_01130C_A	FALSE	5204	183	357	236	-0.0682704	0.335698	0.953781	0.838847	Does not meet exploratory threshold							G362_I363insTGGTGG, S768_S771dup, S850T, V255fs, P568S, T206_T208del, V263fs, S199L, G367fs, I142_N143del, I366fs, P646R, G339S, P494L, G799D, T38A, D640N, N151_Y152del, V251fs, A708V, K786R, S245fs, S479L, S525F, A235T, D93E, K246fs, N130_N134del, N140_N145del, S245*, P253fs, R370C, S116L, G364fs, N133_N134insDN, P374del, Q552K, S159L, T504I, A490P, H372P, S769_S770insF, G362_I363insTGGIGGIGGIGGIGG, N134del, A490S, I363fs, D371fs, G362_I363insTGGTGGTGGTGG, G368_G369insIGG, N138D, R370P, S359G, T265I, A358G, E462K, I135_N137del, D371A, I135_N136dup, E254_T265del, I16V, L405S, M614I, S15F, S770_S771dup, T360I, A177G, A220S, A382G, A673T, D371H, D688N, E254_V255insSK, E837K, G543D, H107Y, H375fs, N458I, P249fs, P253T, P253_E264del, P257fs, S245T, T597I, T765fs, V247fs, A235V, A490delinsVP, A764_T765insP, A823V, A842_D843insG, D132N, D371del, E240_I241insTKTE, E248fs, E250K, E256_T265del, E262G, E459K, E499K, E510K, E866K, E867K, F340S, G160C, G160S, H372_P373del, H802N, I222F, I366_G368del, I422T, I694S, I776T, K129_N133del, K61R, M482V, N133D, N144_N145dup, N145_Q146insNNNN, N668K, N841_A842insA, N841delinsKA, N882H, P22A, P23fs, P24_D25delinsH, P269A, P373_H375del, P599L, P754L, Q126E, Q651*, R171C, R350K, R819C, S26delinsFT, S26delinsYT, S26fs, S298L, S353N, S359delinsTGGTGGTGGTGGTGGTGG, S359delinsTGGTGGTGGTGGTGGTGGTGGTGGTGGTGG, S423F, S763I, S767_S768insA, S767_S768insC, S767fs, S769_S770insC, S769_S770insV, S770_S771insA, S771dup, S871F, T201S, T239S, T29delinsRS, T30dup, T30fs, T345N, V247_P253delinsA, V255_E256del, V691I, V75G, V788L, Y607H, Y76H
voriconazole	659	C7_00850W_A	C7_00850W_A	FALSE	5205	110	280	92	-0.0584026	0.287212	0.960327	0.838867	Does not meet exploratory threshold							Y270C, N349D, D277_D278insE, E281_E282insDDD, N259S, A817V, P681T, G903_G905dup, G905dup, S711L, D278_E281del, D906Y, S306P, N762_G763insRN, V567F, D631N, L267*, N368Y, P965A, T622M, E765_N766dup, T684S, G170A, L380*, D912_V913insGD, E765fs, N766fs, T99_T101del, E281fs, E282fs, G905D, D585_N591del, F375L, I603L, N377Y, D145N, D454N, E281K, K656delinsNT, K741N, N342I, T696I, G643R, N654fs, N655dup, *1004Eext*?, G761_N764del, I331M, K656delinsNM, L959F, N653_N655del, N655delinsSD, N839D, P681S, R15_H16del, S38F, A354V, D228V, D280dup, D44E, D575G, D575N, D623G, D625N, E282del, E5Q, E765_N770del, F334Y, G292E, G763_N764dup, G903_D904insDGDG, G905fs, G933E, H12_H14dup, H19P, H663Y, I122V, I362V, I388M, I785K, K649_N650insH, K750_I753dup, L671S, L708P, N653_N655dup, N654delinsTH, N655del, N762_G763insRNGN, N791S, N839S, P495S, P543L, P75L, P84S, P928S, P941S, Q204fs, Q414E, Q587R, Q608K, S106L, S36F, S8L, S902delinsRGD, T328A, T96_T97insS, T978S, V294I, V569I, W397*
voriconazole	659	CR_02530W_A	DBP2	FALSE	5206	41	107	71	0.0815054	0.401078	1.05812	0.838967	Does not meet exploratory threshold							P502S, G526dup, R525_G526dup, N497D, G527_G529del, G59D, T479A, A207T, C490Y, G21S, G535_G536insGRG, G545del, V117L, W158*, A161V, A248T, A403V, A470V, A474V, G169S, G22S, G524R, G533_G535del, G59S, G60C, G60_R61insV, H188Q, H515Y, I475N, K297E, P242S, P70S, R249K, R531S, R560G, R61G, V117I, W311*, W311G, Y3H
voriconazole	659	C4_02590C_A	SLX4	FALSE	5207	70	156	1	-0.0818372	0.402742	0.944854	0.838979	Does not meet exploratory threshold							T538I, E388D, H422Y, T382S, Q339R, Q376E, C716R, E691K, E722D, Q485H, S697L, G10C, S206F, A430T, G622D, R534K, S506L, T438S, V446M, K549N, P638L, D217N, A285E, S16F, V343F, Q32*, A285T, A285V, A71T, D139N, D215N, D272E, D274A, D585V, D767N, E140K, E292K, E352K, E659A, E745*, G173S, G223R, G276R, G487S, G589D, I147M, K441N, K443N, K665E, K709E, L34P, L713M, L724I, P218A, P421S, P425S, P489Q, P83L, Q260R, R436K, S269N, S581L, S584L, T438A, T532I, T596M, T596R, T629I, W141G, W141S
voriconazole	659	C5_01870W_A	C5_01870W_A	FALSE	5208	58	154	50	0.0844786	0.41636	1.0603	0.839215	Does not meet exploratory threshold							E758A, K244Q, S683R, A485T, L710*, A749T, T742M, P766S, A317V, K348N, R536C, C56fs, N745Y, A48T, D179N, G242D, D387Y, E315K, E606_Q607ins*, F466Y, G172R, N46T, P279T, R328C, S402L, T3I, A493T, A749V, D132Y, D515A, D616G, D619E, E673K, G329A, H146R, H360D, H381Y, H561Y, K355E, K512N, K54N, K629E, L302H, L434*, L540S, N717K, N98D, P324S, R121H, S194G, S674P, T333I, V337F, V623I, Y700C
voriconazole	659	CR_10400W_A	CR_10400W_A	FALSE	5209	12	90	0	0.0732618	0.361226	1.05209	0.83928	Does not meet exploratory threshold							S165L, E167G, T66P, G71S, D201N, D206G, E80K, G136R, K185T, L186S, P69L, R125Q
voriconazole	659	C1_05180C_A	C1_05180C_A	FALSE	5210	4	6	1	0.249422	1.233	1.18873	0.839691	Does not meet exploratory threshold							D13N, V48M, H52R, I40F
voriconazole	659	CR_03980W_A	CR_03980W_A	FALSE	5211	19	43	0	0.0951084	0.471084	1.06815	0.840001	Does not meet exploratory threshold							P17Q, A80T, G86R, T92S, D150Y, G192V, H24Y, N31Y, N52_Y83del, P133S, P174S, P17S, Q90*, S140T, S234N, T131I, V221A, V47I, V59I
voriconazole	659	C4_04890C_A	RPL24A	FALSE	5212	7	9	0	0.187437	0.930326	1.13874	0.840327	Does not meet exploratory threshold							G134S, A122V, I28S, I28T, K69E, S34P, T19P
voriconazole	659	C2_08960C_A	C2_08960C_A	FALSE	5213	33	72	0	0.104774	0.520674	1.07533	0.840521	Does not meet exploratory threshold							C14Y, H362L, H135Q, P442S, T66I, G243E, I313T, A193E, A225T, A384T, A81T, C457Y, D241V, E392K, G130E, I27S, I307V, K69R, M208I, N46I, N46S, P168L, P201S, Q4*, R19*, R391L, S151L, S273N, S448L, T166I, T166K, T265I, T376K
voriconazole	659	C1_07140C_A	RIA1	FALSE	5214	57	111	0	0.076352	0.379456	1.05435	0.840531	Does not meet exploratory threshold							C17G, A418V, T789A, H768N, I634T, A257T, E317G, G121D, A437fs, D430V, E429delinsG*, G441fs, L431fs, P427fs, R202C, S435fs, A191V, A302T, A369T, A579V, A669S, D217N, D540N, D644G, D706G, E754K, G131D, G252R, G670E, G86R, I665V, I886M, K392T, K402N, K594N, K967E, L195P, L24*, L395R, L424S, L672S, L787F, L848S, P603L, P696S, P989S, Q63*, R569Q, S16L, S75F, T242K, T512I, T711I, V137I, V396I, W201*, Y304D
voriconazole	659	C2_07080C_A	C2_07080C_A	FALSE	5215	7	26	0	-0.217748	1.08247	0.859907	0.840573	Does not meet exploratory threshold							N147T, D12G, E55*, G40E, P5L, R56G, S145L
voriconazole	659	C5_03330C_A	ZCF13	FALSE	5216	95	308	32	-0.066012	0.328476	0.955275	0.840726	Does not meet exploratory threshold							H155Q, S603L, P371L, T372A, Q121_H122insQQQQQQH, H124_N125insHN, S248fs, Q120H, V1222A, H761Y, P309L, W822R, Y876F, Q121_H122insQQQQHH, T372R, N112_H113del, P307L, V849A, P97L, Q120_Q121dup, N527_G528del, K1157E, H124dup, I720K, P363S, Q725R, Q96fs, D298Y, D95Y, I194M, Q121_H122insQQQHH, A1166V, A188V, M765I, P247A, A808P, A826T, D569G, D727G, E1050*, E714K, G327V, H101R, H122_H123insPHHH, H124_N125insHHHHN, H771R, I1207V, I872L, K451*, L1013S, L473F, N223T, N241K, N346H, N370I, P151A, P168_P173dup, P171_P174del, P172S, P183S, P269A, P270_P273del, P76L, Q119H, Q121_H122insQQHHH, Q380*, Q724K, Q725E, R1098*, R1230K, R349K, R39I, R45W, R485S, R800H, S176Q, S288L, S291F, S317L, S375T, S389L, S412F, S530N, T1092I, T365I, T434M, T701I, T745M, V341L, V537L, V58I, W817*, Y102H, Y242S
voriconazole	659	C1_02090C_A	C1_02090C_A	FALSE	5217	38	121	0	-0.070419	0.350556	0.952361	0.840794	Does not meet exploratory threshold							G203A, Q46*, V351L, E264D, S299F, K156E, F268C, E411K, F180S, I448L, P439S, T241I, D15N, D480N, E128K, E276K, E323G, G104E, G67E, I105V, I320V, K474Q, L412F, L495F, L85S, P127S, P346S, Q344*, Q80P, R167S, T162K, T319I, T494S, V224I, V261I, V338G, V386I, V71I
voriconazole	659	CR_05770W_A	CR_05770W_A	FALSE	5218	23	57	0	-0.141668	0.706144	0.906471	0.840994	Does not meet exploratory threshold							F443I, N423K, S339Y, R4K, G212R, G271D, A233T, A321T, E74K, H24Y, H358N, K282N, L235S, L391I, M264I, N15D, P251L, P345S, P357S, Q128K, Q202S, R462T, S339P
voriconazole	659	C4_07090C_A	TRP4	FALSE	5219	26	80	0	0.095145	0.474358	1.06817	0.84103	Does not meet exploratory threshold							A357G, I179T, L369S, P270S, A8V, G93V, V368I, G134S, A335T, L34R, S129L, T101K, A166T, A221T, A329T, A8S, L144S, M115S, N314Y, Q59fs, S139P, S260R, S325N, T94I, V150L, V18I
voriconazole	659	CR_05520W_A	NOC2	FALSE	5220	47	108	4	0.0665252	0.33172	1.04719	0.841054	Does not meet exploratory threshold							A301V, T274I, P518T, F516V, P356S, I517F, F520L, K160_E183del, T204I, P312S, A53V, A28S, E655Q, L519F, T260A, Y308H, K202E, A138V, A34V, A597T, N379D, P497S, P77L, P77S, R599K, *715Kext*?, A214G, A214V, A278G, A346E, A535T, A625T, A625V, D148_D151dup, D651_F652dup, E149D, E697K, E79D, G432R, N85_K86del, P518A, P518S, P639L, Q554R, S633F, T340M, V407A
voriconazole	659	C2_01540W_A	C2_01540W_A	FALSE	5221	18	66	0	-0.10173	0.507436	0.931915	0.841107	Does not meet exploratory threshold							D35E, P186S, S5F, P137S, P61L, T356I, C103S, C299Y, E201K, K371E, N126T, N28K, Q157K, R206S, R321K, S96F, V105M, V388F
voriconazole	659	CR_08220C_A	tK(UUU)3	FALSE	5222	1	23	2	-0.127469	0.63648	0.915436	0.841269	Does not meet exploratory threshold
voriconazole	659	C6_02370C_A	C6_02370C_A	FALSE	5223	43	125	11	-0.078696	0.393564	0.946913	0.841514	Does not meet exploratory threshold							D311G, N124D, E450A, T210I, S24F, L87F, A18S, N101S, V45I, K234Q, A16_A18dup, A17_A18del, A18_S19insAS, E155V, I166V, K156E, P407A, S420L, V418F, A125V, A17_S19del, A18V, A18delinsDS, E416Q, F23fs, F25fs, H132Y, H233R, I405T, I40M, K190E, L26P, M422I, N86D, P472L, P62T, R59Q, S448F, T70A, V357I, V461I, Y129H, Y271*
voriconazole	659	C3_06650C_A	TAF60	FALSE	5224	25	74	0	-0.0939094	0.469744	0.93698	0.841546	Does not meet exploratory threshold							A496G, N477K, N207S, K116fs, F114C, P89S, S392L, A22G, E111K, S494L, D20N, D85N, F310L, G371R, I112V, I154S, K263E, L377S, L419F, P223T, R162P, R383C, S375I, T65I, V69fs
voriconazole	659	C4_00590C_A	C4_00590C_A	FALSE	5225	83	160	57	0.0649038	0.324834	1.04602	0.841632	Does not meet exploratory threshold							Q388_A391del, A633T, I479fs, R409W, P615S, S90T, N357S, N559H, N559K, Q332R, S305V, P369S, A194V, Q385_L398del, E619G, A603V, P307S, Q477R, S466N, T536A, A391_L392insQQQAQQQA, A414_T415del, H610Y, L85S, P644_Q645insI, A375T, A387G, A401_Q402insPQQAQQQA, A401_Q402insQQQAQQQA, A405_L406insQPQAQQQA, A405_L406insQQ*AQQQA, A405_L406insQQQAQHHA, A405_L406insQQQAQQQALQQAQQQA, A493V, A522T, A633V, A641V, D174A, E329K, F642C, F642_P644delinsL, G480R, H254Y, I226L, I549N, M182T, N144H, P478_I479insQQP, P644L, P644_Q645insM, P665L, Q380_Q381insQQAQ, Q381_L392del, Q394fs, Q395_Q400del, Q395fs, Q399_Q400insHAQQQAQQ, Q399_Q400insPAQQQAQQ, Q400_A401insDQQQAQQQ, Q417_Q418insATQQ, Q418_Q419dup, Q419dup, Q468R, Q468fs, Q502R, Q554H, Q622E, Q640L, Q647_Q648del, R230K, R532I, S424*, S491G, S581P, T116M, T271I, T274K, T579S, V364F, V367M, V576I
voriconazole	659	C3_07540C_A	C3_07540C_A	FALSE	5226	13	66	0	-0.121526	0.609196	0.919215	0.841883	Does not meet exploratory threshold							H94R, N228K, S208L, A256S, G257S, H94Y, D198N, L2I, N251D, P84L, S51P, S87N, T236I
voriconazole	659	CR_04730W_A	CR_04730W_A	FALSE	5227	9	35	1	0.149901	0.751742	1.10949	0.841946	Does not meet exploratory threshold							L60V, A99V, A72T, D4N, F79S, G18D, P6S, T36I, V89I
voriconazole	659	C2_06140C_A	C2_06140C_A	FALSE	5228	36	67	0	0.086506	0.43407	1.0618	0.842036	Does not meet exploratory threshold							N100I, F449S, G393S, P131A, E448K, R302fs, S291F, E327D, I378V, S317C, A134V, A387V, C533Y, D48N, E91K, F145S, G201E, G322D, H165Y, K339R, K480fs, K88*, L121F, L275F, L500F, M114I, P392S, P76S, P89S, R412P, S120L, S193F, S257G, T191N, T324I, T429N
voriconazole	659	C5_05380W_A	RPN5	FALSE	5229	26	95	0	0.0829764	0.416494	1.0592	0.842086	Does not meet exploratory threshold							N328D, Y235H, A333V, P290T, A214T, Q197R, Q367K, S411N, A327V, A33T, G442S, V159M, Y259F, Y30N, A257V, E382K, E4K, E71K, F21L, L87S, N280K, Q111L, Q112*, S381N, V380L, Y30C
voriconazole	659	C2_09430W_A	RPL3	FALSE	5230	10	13	0	-0.163562	0.821008	0.892818	0.84209	Does not meet exploratory threshold							G88V, V336I, A176T, A292V, F16L, R284K, R334S, R97K, T55P, V87I
voriconazole	659	C1_09400C_A	FTH1	FALSE	5231	34	78	1	0.0947642	0.475822	1.06789	0.842139	Does not meet exploratory threshold							E402V, L73V, A236T, A239D, F278L, S34*, W365C, G222S, G374R, A80T, D414N, R184H, A2V, A337T, A337V, A400D, C321Y, E286*, F179S, G374E, K372Q, L23F, L367S, M261I, N234I, Q165*, R148C, R289K, S242L, S5L, T121A, T130I, T55A, Y251H
voriconazole	659	CR_10410C_A	CR_10410C_A	FALSE	5232	2	21	0	-0.181099	0.91244	0.882031	0.842672	Does not meet exploratory threshold							N35D, S10P
voriconazole	659	C4_04560C_A	C4_04560C_A	FALSE	5233	13	25	0	0.14531	0.732922	1.10597	0.842841	Does not meet exploratory threshold							A151V, E279K, S86L, D72G, E280Q, G10E, G119D, G93D, H63R, P106S, R193C, T4R, V237I
voriconazole	659	C7_04270C_A	UFE1	FALSE	5234	20	77	0	0.0958754	0.483628	1.06871	0.842855	Does not meet exploratory threshold							H97Y, D257G, N134T, E183D, A26T, N33H, R153L, R9C, Y31C, A133V, C291F, E225K, G114E, G114R, L98F, P187S, Q16H, T112I, T272S, V46A
voriconazole	659	C5_04120C_A	C5_04120C_A	FALSE	5235	20	54	4	0.122533	0.61893	1.08864	0.843064	Does not meet exploratory threshold							T9I, D82N, H33Y, P265Q, V129I, D146N, A159T, A85T, D68N, E319K, F200C, I211V, K242T, M253I, N80K, P145L, Q103*, V174I, V300I, W170*
voriconazole	659	C5_04740C_A	HYS2	FALSE	5236	28	135	0	0.0937806	0.473774	1.06716	0.843089	Does not meet exploratory threshold							E437Q, N442S, P194R, F436S, F431Y, I172L, E293K, G75E, E453K, S245F, A88V, E236A, A40T, D213E, E22Q, E231G, E263K, G276E, I136T, I147V, I298S, L209S, M264I, P399S, S287N, T353P, T380I, V441I
voriconazole	659	CR_08340W_A	CYS3	FALSE	5237	14	58	0	-0.125116	0.632194	0.91693	0.843117	Does not meet exploratory threshold							H205Q, D170N, A397V, T159I, V169I, A396V, G323D, D298G, E141V, H121Y, K116E, R272G, S82C, T197I
voriconazole	659	C5_00940C_A	HAP5	FALSE	5238	17	56	0	0.112909	0.57115	1.08141	0.84329	Does not meet exploratory threshold							V272I, L261F, D106N, P49Q, S240N, G117E, D140Y, D158E, E327K, E70K, K142*, P49S, Q270*, Q292*, Q47R, R237K, T181I
voriconazole	659	C2_05930W_A	COX9	FALSE	5239	1	1	0	-0.860656	4.3556	0.550702	0.84336	Does not meet exploratory threshold							A23V
voriconazole	659	C2_03990W_A	GCD7	FALSE	5240	30	121	0	-0.0793444	0.403636	0.946488	0.844161	Does not meet exploratory threshold							T135A, A359T, V79A, E67K, I246V, P177S, V277M, I153V, A220T, D311N, D53N, A253T, A279V, D310E, G247S, G342R, H333L, L228S, L4F, M106I, Q130*, Q37R, R195I, S131L, S259L, T101I, V17M, V184M, V266A, V82M
voriconazole	659	C1_02730W_A	C1_02730W_A	FALSE	5241	22	105	0	-0.103556	0.526864	0.930736	0.844179	Does not meet exploratory threshold							S141L, N234K, V272I, T156A, P39L, A283T, A188V, D146G, G118S, L284F, R164C, S6L, A275T, D185N, E274K, E35K, F235L, H133N, M26I, N155T, S6P, V41L
voriconazole	659	C3_01350C_A	URA3	FALSE	5242	17	62	0	-0.11637	0.59216	0.922506	0.844205	Does not meet exploratory threshold							A123T, T62S, I235L, A262V, S9N, R239K, D41E, E45G, G207E, I120L, I234V, K140R, K52N, Q146*, R94T, S158*, V224I
voriconazole	659	CR_04350C_A	CR_04350C_A	FALSE	5243	31	88	2	-0.0899404	0.457948	0.939562	0.844298	Does not meet exploratory threshold							S9F, T224A, H156Q, N444H, D441E, D441Y, H80Y, A234V, G219S, I339T, K228T, T288I, A296T, C259Y, C43Y, D235G, D373N, E120K, E325K, F354Y, G48E, H438Y, I403M, R258Q, R298K, S286L, S375L, S411F, T15I, V194I, Y352C
voriconazole	659	CR_09800C_A	CR_09800C_A	FALSE	5244	30	74	0	-0.0943844	0.480986	0.936672	0.84443	Does not meet exploratory threshold							A2P, Q216K, D133V, G521S, D130N, R220H, T852A, K24E, M129R, V60I, I560S, L138F, Q451H, R577K, S183L, A268V, D135N, D167G, D254N, D427G, D715V, H848Y, K408R, N15T, N30K, P823T, R323W, S214F, T722A, T722S
voriconazole	659	C2_02390W_A	C2_02390W_A	FALSE	5245	15	47	0	0.125572	0.639994	1.09094	0.844447	Does not meet exploratory threshold							G52D, K86E, Q38*, A132V, D154A, D154N, F135V, I134V, I23V, L156_I159del, L84F, M49V, P41L, S16N, T171I
voriconazole	659	CR_05000C_A	CR_05000C_A	FALSE	5246	23	109	32	0.0896126	0.457526	1.06408	0.844717	Does not meet exploratory threshold							D47N, E84K, H93Y, C43G, C43Y, L61S, C51Y, S105N, S90F, V69L, S73fs, R98K, Y75H, Y75fs, H107Y, N101I, P89R, S70L, S73N, V39S
voriconazole	659	CR_09940W_A	CR_09940W_A	FALSE	5247	8	21	0	-0.182535	0.932026	0.881153	0.844729	Does not meet exploratory threshold							N36_N39dup, F180S, P238L, D213Y, G254A, G58E, K266N, L219F
voriconazole	659	CR_02210W_A	CR_02210W_A	FALSE	5248	72	126	1	0.0719938	0.367626	1.05117	0.84474	Does not meet exploratory threshold							N350S, S106N, S678N, P375S, P624S, S364R, P703H, S960P, T538A, A496T, L135F, S419N, S518L, T401I, A481T, A490D, A780V, A79T, A810T, E831K, E924K, E9Q, G262E, G89S, G92D, H363Y, H558Y, I520L, I520V, I927M, K683E, L919V, M383I, M394V, N229D, N433S, N485S, N502H, N531fs, N614D, N647S, N938D, P374S, P425S, P548S, P655S, P703L, P909T, P955L, Q753R, R233C, R503K, R73*, R968Q, S24F, S469N, S484L, S654del, S678I, S788C, S788F, S951P, S977N, T445_T446del, T446I, T976I, V159E, V474I, V497I, V8I, V982I, Y302F
voriconazole	659	C2_00430C_A	DPB4	FALSE	5249	19	60	40	0.126614	0.646828	1.09173	0.844809	Does not meet exploratory threshold							I199M, D177A, D164N, A133V, A243T, D206_E207insDD, D208fs, E178K, E209fs, E256_E258del, E257D, K90N, N183K, R34K, S19T, T252_E253ins*, T252_E253insK, V113I, V237G
voriconazole	659	CR_09760W_A	MED21	FALSE	5250	6	33	1	-0.217094	1.10961	0.860297	0.844884	Does not meet exploratory threshold							I23V, S164I, P75L, E82K, A2T, D156N
voriconazole	659	C3_06740W_A	C3_06740W_A	FALSE	5251	40	125	0	-0.0883298	0.451726	0.940611	0.844971	Does not meet exploratory threshold							Y195fs, D646E, S642Y, I287V, S264L, D85N, R201G, A551G, Q462E, E612K, T59I, Y451H, Q61E, E230K, E520D, L580S, N645I, T415I, D346E, E463K, E485K, E528Q, F153L, I189V, L369F, L464I, M637T, N503D, N503K, N619T, Q61H, R77T, R98C, S17F, S216N, S383N, S92F, V119M, Y205H, Y409S
voriconazole	659	C6_00640C_A	C6_00640C_A	FALSE	5252	20	76	0	0.0892864	0.456814	1.06384	0.845037	Does not meet exploratory threshold							V203I, V94L, V310A, V94A, P328T, T131A, A167T, A3T, E130G, G143R, G78V, H60Y, K230N, M88I, P263L, S195F, S319P, V115M, V305A, Y309fs
voriconazole	659	C2_00890W_A	C2_00890W_A	FALSE	5253	22	66	0	0.113853	0.582658	1.08211	0.845078	Does not meet exploratory threshold							I16L, T28S, R56H, D59N, F106C, R221Q, S259R, A33T, A58T, A58V, D258V, E269K, G108R, I42T, L230I, N77D, Q271*, Q55R, S104*, S104T, S23L, S36L
voriconazole	659	C1_08260C_A	LTP1	FALSE	5254	7	6	0	-0.205528	1.05197	0.867221	0.8451	Does not meet exploratory threshold							D113N, D135Y, G122R, H123N, K125R, P43S, S101F
voriconazole	659	C7_04010W_A	SSQ1	FALSE	5255	31	74	0	-0.0963104	0.493792	0.935422	0.84536	Does not meet exploratory threshold							I293M, R8C, F269L, V230A, A190T, A191T, A277T, A29T, A372V, E259K, E45K, G196D, G34*, G34E, G443S, H121N, I470V, L19V, L602F, M316I, M532R, N374D, P369S, Q272R, R538Q, S288L, T215I, T237K, T436K, V247I, V389I
voriconazole	659	C4_01410W_A	BEM1	FALSE	5256	59	227	24	0.0625182	0.320588	1.04429	0.845384	Does not meet exploratory threshold							H135_Q136dup, Q453_Q456del, S509T, N147S, P493L, P495dup, T504_I505insNTTNTT, T504_I505insNTTTNTTTNTT, E600D, D72N, S467L, H133_Q136del, Q453del, Q456del, N278S, P494_P495insLP, D523N, N173S, H35Y, I505K, P494_P495dup, P565L, Q453fs, S491P, T504_I505insN, P267S, T504_I505insNIT, D76V, E568K, H306R, I505T, P494L, S593L, A249T, D277N, D369N, E351D, G86E, K419R, P493_P494insPL, P495L, P495delinsLPT, Q452_Q456del, Q452del, Q452dup, Q496H, R47K, S298N, S372*, T269I, T499_T500insN, T503I, T504_I505insNITNTT, T504_I505insNTTTN, V229A, V498fs, Y275H, Y632D
voriconazole	659	C3_07200C_A	ZFU2	FALSE	5257	41	127	23	0.0598954	0.307146	1.04239	0.845388	Does not meet exploratory threshold							N102T, N87_T89del, N339_N340dup, N340_I341insSN, T103N, P467S, N101T, N337S, N337_N340dup, S96G, T95A, D333_L334del, P263S, V286I, D357G, A184V, A205S, A411V, C17Y, D333A, D357N, D427A, E137K, E434K, F463V, G79R, I331N, K464N, L334I, L334R, L359F, L390*, N335_N340dup, N335delinsTNY, N340_I341insSNSN, N98_N99insD, P325L, T103delinsNP, T104K, T243I, T85S
voriconazole	659	CR_00040C_A	CR_00040C_A	FALSE	5258	78	221	180	-0.0857574	0.440262	0.94229	0.84556	Does not meet exploratory threshold							V58fs, V382D, A212S, V338D, G68R, A212_S213insG, S213delinsTSG, D303E, V265_G277dup, G210D, I357V, S282N, T78A, F381L, S51_V52insGSIT, A339T, I62fs, T124I, V338L, D81N, G277D, S49_P64del, T166S, T347I, V343I, Y148F, S51_P54del, T56_S57del, D83_D85del, I63N, T61fs, D82E, E33fs, G250D, E314K, E33D, T105I, D34fs, S263F, I47T, V72I, T258A, T37fs, W318C, A212T, D321N, D81E, D84fs, D88V, E203*, E36fs, G248S, G277_G278insVSSGDSGASSVTG, G295D, G66R, L53fs, L59_P60del, N207K, P98S, Q151P, S25*, S287A, S57fs, S67T, T105A, T12I, T146I, T150A, T150I, T32_E33insSITVLPTKSTTSDD, V173I, V52A
voriconazole	659	C1_05440C_A	C1_05440C_A	FALSE	5259	68	150	7	0.0803638	0.4137	1.05728	0.845975	Does not meet exploratory threshold							N299D, D380N, K430T, S550F, R146K, T272I, S193F, V231I, V370D, G280D, C396G, E470K, S496I, S550P, T264I, P417S, P528L, S453F, E321G, I86L, S547I, G428S, S21N, D197E, H412Y, R504C, S151T, S501N, A181D, D279N, D533E, E365G, F520V, F567L, G574E, H52Q, I150L, I271S, I500V, L195F, L435F, L482F, N240D, P175S, P230S, P528S, Q41*, R427S, R504G, R510M, S193A, S20A, S291F, S352P, S385L, S49L, T157A, T196R, T196S, T264N, T285P, T490M, T569S, V159F, V159I, V174A, V205L, V231F
voriconazole	659	C5_03740W_A	C5_03740W_A	FALSE	5260	27	112	108	0.0730594	0.376442	1.05195	0.846115	Does not meet exploratory threshold							P4T, A87T, T72I, I140F, S135_D136insD, T67S, I146M, L166I, A106S, D136_K137insE, P95L, T250I, T267M, D136dup, F143V, H203D, I122T, M37V, N149S, P53S, R154G, R231I, Y249C, Y54H
voriconazole	659	CR_01920W_A	BIO3	FALSE	5261	34	77	0	0.084918	0.437658	1.06063	0.846154	Does not meet exploratory threshold							D10G, E414G, H64Y, Q183H, Q74R, Q14E, G306S, A289V, E137K, R39C, V420I, V426A, A179T, E134K, E196*, F110L, G150D, G268D, G282R, G45D, H88Q, I209M, I380S, K7T, L384F, L419F, M52T, N176S, P353S, R225C, R326W, T428R, V290I, V426F
voriconazole	659	C2_04520C_A	C2_04520C_A	FALSE	5262	46	131	47	-0.0576708	0.297504	0.960814	0.846295	Does not meet exploratory threshold							S190*, G225R, E70Q, G226A, G226R, I202V, E219_E220insKEEE, H81Y, V203_N205delinsD, E222K, E223Q, L44F, E223K, E224K, E219_E220insKEEEEE, E221K, E222_E223dup, G225E, G226E, E224Q, G225A, N129K, N205delinsIVVD, N206K, V195I, D71N, E198D, E210*, E219_E220insKEEEEQ, E224G, H31Y, H81P, K185N, K35E, L130F, P144S, R26C, S199A, S199P, S207R, S208*, T201N, Y45N
voriconazole	659	C2_02790C_A	C2_02790C_A	FALSE	5263	69	172	12	0.0610278	0.314854	1.04321	0.84631	Does not meet exploratory threshold							K386N, V475I, A126T, D310N, S353A, E318Q, I98V, N47K, N47S, T173I, H29Q, W294*, W294G, F89I, G83A, L53F, L90S, S91A, A70S, G114V, I356fs, L360F, L360S, N411del, T394R, T74fs, T75_G76insI, T75fs, A264fs, A82V, L433F, M395I, S79A, S79C, V347L, A155V, A175fs, A199V, A252S, A326V, A359T, A414fs, C123R, C123Y, D33G, E525K, E529K, G136D, G288D, I402M, I402V, I98fs, K445E, K543I, L403_L404insST, L404_G405insV, M325I, M342I, N174K, N238S, Q157*, R392K, S206F, S291C, T413fs, T533I, V354M
voriconazole	659	C4_02630C_A	HFL2	FALSE	5264	12	84	7	0.0791098	0.408216	1.05637	0.846337	Does not meet exploratory threshold							P27_Q28insEQ, P27Q, Q24delinsPK, L35M, P27_Q28insER, S32L, E26fs, A84T, P64S, Q49K, S2P, V121I
voriconazole	659	C3_02370C_A	ALR1	FALSE	5265	85	239	127	0.0602648	0.311256	1.04266	0.846475	Does not meet exploratory threshold							Q752_H753insQQQQQ, K93E, L221F, T739_N740del, P153_I156del, S355fs, I152T, I31V, Q752_H753insQQQQQQQ, G894D, R78L, A242_T243insAA, N346K, S415F, Q62H, T417fs, L394S, Q687del, K59fs, V721_G722del, G104D, H64_H65insQ, Q686_Q687dup, Y8H, M360I, P696L, Q62_Q63insH, T97N, T417_S418insG, H64_H65insQQ, R905K, S70L, T243_G247del, A244_G245insN, A244delinsDT, A688S, D353G, E321K, G423_Q424insSA, G423_Q424insSE, G720A, G857D, H65delinsLY, H65delinsQL, I598L, I598N, I783N, I96T, K59delinsRQ, K854R, K93T, L144F, L228F, L441S, L680_Q681delins*, N110S, N110Y, N14K, N315D, N346Y, N349H, P174S, P693_P694del, P747S, P748H, P75S, P761T, Q60_Q63dup, Q62_Q63dup, Q63_H64insQHH, Q685_Q687dup, R577C, R577H, S213N, S356fs, S671F, S88F, S88P, T211I, T235I, T417_S418insPG, V585_D596del, V846G
voriconazole	659	CR_08070W_A	PTP1	FALSE	5266	23	47	22	0.114234	0.59101	1.0824	0.846735	Does not meet exploratory threshold							N347S, H135R, N109D, A55V, A86V, D215N, D263N, D42_S43delinsA, D42dup, F11L, G154D, G154S, H161Y, Q358*, R148S, R278H, R372K, S45fs, S47_K50del, S47fs, T58I, V356M, W113*
voriconazole	659	C2_09820W_A	C2_09820W_A	FALSE	5267	56	130	6	0.078752	0.407586	1.0561	0.84679	Does not meet exploratory threshold							D135G, K515E, N124D, L128S, S199fs, K300E, Q237S, T446M, A23T, E547K, K236N, A522T, E362V, L128*, P534S, Q80_Q83del, R567C, T73I, T73_V75delinsM, Y542H, A466V, A66G, A66_T69del, D435G, D6N, E507D, E596V, G386D, G483D, G486S, K305R, K497N, N176D, P148S, P197_S198del, P278S, P366L, P518S, P566L, Q337H, Q341_H342del, Q83_R84insP, R318K, R567H, S123F, S204F, S396N, S433N, S438I, T112I, T209I, T360K, T71A, T71_G74del, Y338_Q341del
voriconazole	659	C6_01730W_A	FGR37	FALSE	5268	11	34	1	0.111692	0.578316	1.08049	0.846855	Does not meet exploratory threshold							A19T, M64fs, A10P, E90V, K83delinsNVESSCGVILVM*SNLVQNADAFCVLVIR, A59T, K83delinsNVESSCGVILVM*SNLVQNADAFCVLVIRTRIL, T61A, K25_T26insP, M64V, V36I
voriconazole	659	CR_07700W_A	CR_07700W_A	FALSE	5269	30	68	0	0.0957092	0.49603	1.06859	0.846998	Does not meet exploratory threshold							A309T, S401L, S314L, D154N, L62F, P148S, P237L, P237S, S56fs, A374V, D20V, D269N, E271K, G266D, G54S, H185fs, H323Y, I102M, I162F, K399R, M307V, P187L, P221S, P4S, P58S, Q55*, S332F, S356P, T59I, Y319*
voriconazole	659	C4_04740W_A	tI(AAU)4	FALSE	5270	1	1	1	-0.543358	2.81666	0.686172	0.84703	Does not meet exploratory threshold
voriconazole	659	C3_07820W_A	C3_07820W_A	FALSE	5271	7	41	0	0.193059	1.00165	1.14319	0.847161	Does not meet exploratory threshold							H37fs, L36fs, L36S, P72H, R30H, K73N, S3L
voriconazole	659	C2_00940W_A	C2_00940W_A	FALSE	5272	10	50	0	-0.113482	0.58905	0.924355	0.847231	Does not meet exploratory threshold							R108C, I26L, S131G, A63S, E102K, H111Y, Q74P, Q89H, T11M, V148F
voriconazole	659	C4_06410W_A	C4_06410W_A	FALSE	5273	88	211	23	0.0709222	0.368596	1.05039	0.84742	Does not meet exploratory threshold							D23N, N490D, W588C, M134I, P234R, A736dup, D368N, F653L, G184R, R375K, V74M, A732_T733insAA, G163D, S56R, Y33F, A736_T737dup, A736_T737insAAAA, T738A, A736_T737insAT, D385fs, L574S, Y639*, A735_A736del, C138Y, D386N, P24L, W509C, A535V, A656S, A93V, D385V, E833D, P61S, Q364*, T733del, Y591D, A158T, A474T, A704T, A734_T737del, A735_A736insT, A801V, D448N, D479N, D72N, E374V, F157delins**YSI, G118S, G274W, G339R, G689E, G701R, H147Y, H538R, I328M, I481M, I86V, I89V, K109N, K584R, K834R, L443F, L478I, L539S, M772I, N458K, N739S, P497S, P667L, Q382P, Q565K, Q578K, Q635E, R294H, S32L, S426F, S769T, T311I, T395K, T737_T738dup, T738dup, T745I, V422A
voriconazole	659	CR_06700C_A	SOL3	FALSE	5274	27	78	0	-0.0971738	0.505856	0.934863	0.847665	Does not meet exploratory threshold							S7P, G34V, A213T, V70I, A52E, Y6*, A135S, H166N, K201T, P247L, A202S, A204G, E69K, F90L, G120R, G154E, K4E, M105I, P155Q, P214S, P99A, Q112*, Q26*, S177L, T116A, V5I, V78I
voriconazole	659	C2_00280C_A	C2_00280C_A	FALSE	5275	19	84	0	-0.0951274	0.49596	0.93619	0.847895	Does not meet exploratory threshold							P153S, V6A, D117N, G82D, K47R, P205S, L211S, G142D, S24I, S76F, A69V, A71T, F107I, S36N, S79L, T118M, T199I, T59I, Y115H
voriconazole	659	CR_03310C_A	CR_03310C_A	FALSE	5276	25	47	1	-0.130751	0.683452	0.913356	0.848283	Does not meet exploratory threshold							T219M, T380M, S202L, D417N, A10T, A121V, A46G, E172K, E377K, E378K, E455*, G415S, I235T, L432S, M70I, N366K, Q203H, Q29K, R370Q, S102N, S110P, S428L, T84K, Y291H, Y299S
voriconazole	659	C2_10810W_A	C2_10810W_A	FALSE	5277	23	62	0	-0.115997	0.606988	0.922744	0.848445	Does not meet exploratory threshold							V143I, E138K, S7L, A151V, E85G, L69Q, A87T, K288E, L229S, R210G, A108T, C206Y, D4A, F172I, I52M, K135N, K152*, M107I, M1?, M274I, P155S, Q32H, V286M
voriconazole	659	C4_06450W_A	C4_06450W_A	FALSE	5278	9	19	0	-0.176108	0.922542	0.885088	0.848609	Does not meet exploratory threshold							R41G, L19fs, S62L, T83A, C87F, P5S, Q112*, Q112E, T4I
voriconazole	659	C4_03490C_A	C4_03490C_A	FALSE	5279	35	85	2	-0.0856864	0.448986	0.942336	0.848647	Does not meet exploratory threshold							Q162*, V148A, R82I, V146M, G62A, *175Qext*?, S164F, A56G, S116L, S161L, T121S, A54V, D84E, I172F, T130A, T43A, T86I, D84G, P115S, V103I, A52T, A60T, A78S, A9V, D113N, D137Y, L110F, N63S, P46S, Q152*, S58F, S58P, T34I, T65_T66insAIGNSTAIGNST, T97N
voriconazole	659	C3_05760W_A	C3_05760W_A	FALSE	5280	17	31	1	0.138667	0.72728	1.10089	0.848788	Does not meet exploratory threshold							H306D, A254T, N320K, P45L, A229V, D21N, F245L, K163Q, N310D, P221fs, P49S, Q159K, S23N, S6fs, V181I, V299I, V80I
voriconazole	659	C1_03560C_A	SUA71	FALSE	5281	19	43	0	0.12145	0.63817	1.08783	0.849067	Does not meet exploratory threshold							L289I, Y260H, A181T, A237T, A258T, A280V, D228Y, D239N, D239Y, G72S, I143K, K149E, L86V, N344T, P141S, R198L, S132F, V204M, V306A
voriconazole	659	C1_01820C_A	C1_01820C_A	FALSE	5282	19	78	0	-0.0923614	0.485408	0.937986	0.849093	Does not meet exploratory threshold							D176N, N383S, P218S, A51T, L281F, D83H, Q189R, H179D, H217Y, P256Q, A51V, D266N, D304Y, I109V, N24K, N88T, Q258*, T229I, V4I
voriconazole	659	CR_01080W_A	CR_01080W_A	FALSE	5283	117	259	23	-0.0626706	0.329806	0.95749	0.849292	Does not meet exploratory threshold							H2046R, I620T, M1117I, E1118K, L923F, E384K, S1182F, E1646K, L323I, K2045Q, T279I, E374K, L413F, M763I, F1536L, F791L, E565K, L712F, P1613S, Y41H, I1362F, I1890F, T1358A, E69K, I174N, S603R, A414T, E1102Q, G463S, L1419F, T912I, E1673K, G347D, K1162Q, P954S, A380S, C1378Y, E1505V, N306D, N471D, P167S, P330S, Q158*, Q481H, S1964R, T157I, T1789K, V1224I, V1247I, V434I, A1559V, D1240N, E374*, E410K, E720K, E784Q, E982K, F1858C, G1652D, G1986S, G699R, H1835N, I1098T, I1279T, I1810F, I1943N, I877M, K1620N, K2045R, K501N, L1246S, L1298F, L1382F, L1411F, L187M, L405S, L486delinsQI, L540F, M1506I, M198I, N112S, N1637K, N1793D, N717S, N72H, P1272S, P1354L, P1570S, P1675S, Q1209K, Q1310R, Q2017S, Q270P, Q391K, Q429R, Q482*, R1461L, R1473K, R1702Q, S1230F, S546N, S853T, S896L, T1130I, T1300I, T1776I, T1911N, T2014I, V1134S, V1572I, V2050I, V301I, V563M, V700I, Y1745*, Y2027C
voriconazole	659	C4_02970C_A	UBR1	FALSE	5284	144	266	0	0.059512	0.313934	1.04211	0.849647	Does not meet exploratory threshold							F1323L, V734I, K446M, T1171I, T1463A, D289N, D983N, D1511N, P14S, A373V, D1422N, G1316A, K1617N, P364S, R1666K, G518D, S940P, T454I, V1428M, V800A, S422L, S425L, L1145F, D1019E, T30A, T426I, P53T, I1539fs, T1181A, A373G, A773T, F669Y, I1518T, K1093R, K1613E, L994F, Q555H, Q979S, S324F, A563T, E1066K, F1418I, F478C, N576K, S1227G, S67L, Y887C, A1042T, A1397V, A1456S, A1644T, A241V, A773V, C118Y, D1019N, D1249E, D1479N, D57E, E1431K, E1551K, E533K, E808G, E808K, E862*, E878Q, F1764S, G1196D, G1316D, G1722R, G1745R, G18D, G24S, G525S, G578R, H1274N, H401R, H992Y, I1518L, I1539M, I1691V, K45E, K920E, L1152P, L1592F, L1598F, L693F, M1671I, M173V, M645I, N1125T, N1177H, N1246S, N1409S, N1765I, N63Y, N742D, N834S, P1162L, P1168S, P1242L, P1306S, P1508R, P1705S, P1707S, P199S, P224L, P355L, P53S, P683S, P991L, Q1279H, Q1438*, Q1566*, Q1677*, Q345*, Q473*, Q699P, Q733P, Q935*, R1075T, R152*, S1103F, S1223N, S1283L, S1417L, S1488L, S170N, S312L, S374P, T1028M, T1740I, T488A, T653I, T721I, V1018I, V1046I, V1167A, V1478F, V61L, V655M, V800I, W1607*, W790*
voriconazole	659	C5_02130W_A	C5_02130W_A	FALSE	5285	3	7	0	-0.219228	1.15672	0.859025	0.849681	Does not meet exploratory threshold							L22*, S16*, L145F
voriconazole	659	C2_09320C_A	PES1	FALSE	5286	35	114	2	-0.081904	0.432598	0.94481	0.849834	Does not meet exploratory threshold							G462S, L361S, G446S, P136S, I378T, L243S, T20I, E490_E491del, I313N, L72F, S66L, T62I, A241S, A265V, A464D, D32Y, D447G, E456G, E493K, G242R, G480R, G8A, H231Y, K279N, K405R, P211S, P352S, P76S, S330L, S66P, T468I, V180I, V193I, V406F, W167L
voriconazole	659	C1_02350W_A	TIM21	FALSE	5287	39	146	38	0.0692076	0.365824	1.04914	0.84995	Does not meet exploratory threshold							E242K, L29F, L29R, L59fs, H67dup, Q82_P83dup, A74_P75insPP, H64_H67del, P76T, T138I, L59del, A74_P75insSP, P79T, P81_P84del, H60fs, H61fs, R13K, Y68H, Y69fs, A74_P75insPPPP, E242*, L109F, L54F, L55*, L55I, L58fs, N262Y, P80H, Q85R, S105F, S203P, S219Y, S25F, S33Y, S8*, T223I, T42A, V181I, V184I
voriconazole	659	C1_03820W_A	PDR16	FALSE	5288	24	133	1	0.0865516	0.457566	1.06183	0.84997	Does not meet exploratory threshold							V76E, H94Y, E56K, P60S, K78fs, D324E, E153G, E127K, V313I, A215E, C182R, E35K, G106D, L202S, N34K, P230S, P365H, R141K, R180C, S235L, S37L, T45R, V209I, W110R
voriconazole	659	C7_03560W_A	C7_03560W_A	FALSE	5289	27	144	0	-0.0930318	0.49227	0.93755	0.850105	Does not meet exploratory threshold							P171T, S39C, M200I, T206I, P171L, A143S, Q118R, E117K, G8D, D51Y, T290S, P176S, A49T, A71V, A73V, D122V, D209V, E197K, F150S, G236D, M1?, N230S, R299T, S174L, T138I, T177S, T213I
voriconazole	659	CR_10030W_A	FGR34	FALSE	5290	24	42	0	-0.108037	0.574698	0.927849	0.850885	Does not meet exploratory threshold							G303S, Q260E, P149S, E63Q, G284S, L417F, N124D, N265K, R52H, E87A, S373L, A350T, D354Y, F71L, G175*, G303D, L142F, M329I, P17A, R426Q, S339P, T133I, V415F, V431M
voriconazole	659	C7_04310C_A	C7_04310C_A	FALSE	5291	26	111	0	-0.0946034	0.503908	0.93653	0.851081	Does not meet exploratory threshold							A73T, D79N, K209R, M174L, A347T, S106F, N129K, S375Y, F114L, P98L, G31S, A347V, H406Q, T26I, N286S, S100L, A242V, A317T, D137N, D381E, N219D, N30S, N72S, P48L, Q85*, Y388S
voriconazole	659	CR_08940W_A	CR_08940W_A	FALSE	5292	10	24	0	-0.135747	0.723928	0.910199	0.851257	Does not meet exploratory threshold							V220L, L310F, Q285L, R98C, A18P, S297N, T112I, T159I, V16M, Y94S
voriconazole	659	C6_02650C_A	C6_02650C_A	FALSE	5293	39	93	0	0.0813192	0.433688	1.05799	0.851263	Does not meet exploratory threshold							G463S, R161P, P90L, V86I, Q223R, Y48_N53del, A408T, A55V, Y39*, A411T, R333fs, S300N, D471E, P424S, T286I, V361I, V445I, V477A, A423T, D252N, G192R, G315S, G70D, G70V, G83R, I130S, I321M, K453I, M68T, P357S, R194L, S245F, S414P, V352I, V443I, W103R, W111*, W111R, Y325H
voriconazole	659	C7_02160W_A	C7_02160W_A	FALSE	5294	82	174	12	-0.0668994	0.356846	0.954688	0.851289	Does not meet exploratory threshold							N1198K, S410L, V906I, R997S, K261E, P238R, S416L, E924D, E357V, G766S, K468I, E237Q, R857C, S304L, A1045V, K1117E, C12Y, G653E, I474_A475insS, L490F, A475fs, A84S, D1110H, D1206Y, G679D, H370Q, M642T, N589D, R731C, A1026T, A1045T, A1048T, A751V, A869V, A929V, C1169F, C583*, D1017N, D476E, E1120Q, E237K, E473delinsDI, E640K, E964K, G1000S, G678R, H1021P, I1190M, I184M, I308K, I516V, L584R, L613S, M1016I, M1141T, M687I, N804S, P1180L, P454L, P540L, P596Q, P746S, P858S, P981S, P994H, Q200R, Q833*, R125G, R139S, R271L, S151*, S241L, S53N, S691N, T1061S, T401A, T940I, V1178I, V61A, W270*, Y274C, Y704H
voriconazole	659	C3_07100C_A	C3_07100C_A	FALSE	5295	148	296	85	-0.053188	0.283886	0.963804	0.851381	Does not meet exploratory threshold							N701S, G2R, H372_Q379del, E374_Q377del, Q818_Q819insR, S43fs, G459S, A641del, N783S, P51_N52insDP, Q362_Q367del, Q818H, T814del, G652R, Q605_Q607dup, T28_N29insST, Q818_Q827del, D50N, P49S, A640_A641del, M142T, G130R, G765S, Q660*, L54M, Q362_Q363del, Q373_H384dup, S650G, T686K, A122V, Q373_E374insHQ, Q821_Q822insRQQQQRQQQQRQQQ, E374_Q375del, E797G, Q362H, T16I, D50_P51del, S25_T28del, S41fs, Q363_Q383del, Q376fs, Q377fs, Q822_R823insQRQQQQRQQQQ, A636fs, Q360H, Q606_Q607dup, Q821_Q822insRQQQQRQQQ, A679fs, N48_P49insSN, Q358H, Q826_Q830dup, V611I, V665fs, Y600*, Y600H, H368D, H502L, H837Y, M704_N707dup, N40fs, Q358_Q363dup, Q360_Q363dup, Q362_Q365del, Q367_H368insQQ, Q819*, Q822_R823insQQRQQQQRQQQQ, S39fs, S671P, T17I, W321L, A242V, A629V, D156N, D773N, D774H, D868V, D874N, E380D, E878K, G420D, G435R, G450W, G512E, G645fs, G795R, G799V, G810E, H368_Q379del, H504L, H661Y, I657V, K781E, K866_D867insY, L162S, L835S, M482I, N222T, N46_S47insSNSN, N48D, N48_P49insSNPD, P291L, P334S, P492L, P709L, P715L, Q117*, Q230*, Q360_Q365del, Q367_H384del, Q369_H370insEQQQ, Q371_H372insEQQQ, Q373_E374insHQEQQQHQ, Q373_E374insHQHQ, Q451R, Q485H, Q495*, Q507_H508del, Q603H, Q603_Q607dup, Q605_Q606insL, Q821_Q822insRQQQ, Q821_Q830dup, Q826_Q827insQPQQQ, R662Q, R823_Q830del, S27fs, S296P, S41_N44del, S45fs, S47P, S671fs, S674P, S689fs, S753L, T251I, T26fs, T305A, T423M, T670_P682del, T670dup, T670fs, T87I, Y353_Q357del
voriconazole	659	C1_08690W_A	C1_08690W_A	FALSE	5296	8	27	1	-0.166982	0.89192	0.890704	0.851491	Does not meet exploratory threshold							A55D, A8D, A22T, E145K, M84I, S17F, S17Y, T154I
voriconazole	659	C1_07330W_A	RME1	FALSE	5297	48	151	72	-0.0894494	0.478224	0.939881	0.851626	Does not meet exploratory threshold							G381E, A108S, I310T, N31fs, S29_N30dup, S257_N262del, K111I, N36dup, N36del, N35_N36del, P217S, N39dup, S230F, S27_N30dup, S8F, A210T, A325D, L386S, N31S, P187S, S19N, S321Y, A218T, A344T, C124Y, D271N, E391K, E451K, L289S, N30_N31insS, N34_N36dup, P103S, P149L, P182S, P280S, P331Q, Q396E, Q97K, R364K, S190L, S25_N30dup, S312G, T378I, T470I, V156M
voriconazole	659	C1_01370C_A	RPS21B	FALSE	5298	2	2	0	0.36204	1.93653	1.28524	0.851697	Does not meet exploratory threshold							A19S, Y85C
voriconazole	659	CR_06750C_A	PUP2	FALSE	5299	10	11	0	0.150589	0.80601	1.11002	0.851792	Does not meet exploratory threshold							S221N, A217V, A77S, E7D, G128S, S56*, T14I, T192K, T42I, V94I
voriconazole	659	C6_03090W_A	C6_03090W_A	FALSE	5300	53	181	3	0.065199	0.349134	1.04623	0.851861	Does not meet exploratory threshold							S227F, A305T, P590S, P590L, T583A, D132E, Q630*, H615Y, V400I, S24L, L535F, Q255*, D353N, R234K, T119R, Y220N, F273V, G239E, G600D, G622E, R261K, S4L, A343V, A531T, C283Y, D417A, E215A, G622A, G662R, G664S, H420Y, K182E, K41R, K581R, L263V, L376S, N254D, N595Y, Q231R, Q381*, Q44K, R585I, S321L, S570I, T191S, T199I, T528I, T579fs, T621A, V43A, W462*, Y472H
voriconazole	659	C2_03160C_A	RNR1	FALSE	5301	31	59	0	-0.0861858	0.462662	0.94201	0.852223	Does not meet exploratory threshold							E827K, D572E, A840S, D409A, D458G, E322K, E517K, E526V, E557K, E805K, G247V, G259S, G380S, G738D, H305P, I422T, L221F, L735*, M215I, M405I, M851I, N354D, P107S, P492S, R381K, R9C, S629F, S790N, S807L, V176A, V22I
voriconazole	659	C1_00150C_A	RIM8	FALSE	5302	23	36	0	0.0946128	0.507978	1.06778	0.852246	Does not meet exploratory threshold							S116I, D257N, H22N, Q593H, S618P, T232M, A166V, A458T, E453K, E534K, L132F, L182P, L362F, P10T, P359S, P42R, R313Q, S174N, S368P, S449P, V163M, Y29C, Y442H
voriconazole	659	CR_09150W_A	CR_09150W_A	FALSE	5303	6	8	0	0.197607	1.06172	1.14679	0.852352	Does not meet exploratory threshold							R144*, S161L, K157N, N61D, R144Q, Y185*
voriconazole	659	C5_04550W_A	C5_04550W_A	FALSE	5304	19	69	1	0.115927	0.623702	1.08367	0.852547	Does not meet exploratory threshold							R95G, S260N, H139Y, T115M, V253I, E114Q, T18I, D88H, E186D, E58K, F54S, I151M, I197T, K11N, K79N, N142S, P196S, R138T, S241L
voriconazole	659	C2_03260W_A	C2_03260W_A	FALSE	5305	27	115	8	-0.0944558	0.508812	0.936625	0.852727	Does not meet exploratory threshold							S124L, H10fs, H12fs, Q77K, K109E, A216V, D114N, G13_H20delinsD, H12del, A47S, D144N, C3Y, D142N, D157N, E188del, E228*, F149V, G13V, G13_H20dup, H10Y, H16Q, I181L, M46V, N17K, P218L, Q135E, V21I
voriconazole	659	C4_06090C_A	C4_06090C_A	FALSE	5306	44	126	5	-0.081856	0.440952	0.944841	0.852731	Does not meet exploratory threshold							H143Y, D384H, T763N, Q529E, G7S, P652L, P731S, V239E, V507I, A552V, D263N, L79S, A192V, D397N, E710_G711insDS*LNINYEIKN, G258E, G563S, G586E, H143D, K155E, K183N, K273E, L313F, L485*, L666V, L680V, N703K, N98D, P401S, P56L, P56S, P714H, Q302*, R358Q, R511K, R608C, R621*, S252F, S506N, S783L, V16I, V423M, V764A, W379L
voriconazole	659	CR_03210C_A	SSU72	FALSE	5307	10	23	0	0.146688	0.791306	1.10703	0.852935	Does not meet exploratory threshold							S224F, S38L, A106T, A162T, G188S, I153V, K167T, K182N, S51G, S76N
voriconazole	659	CR_04000W_A	RPT4	FALSE	5308	18	34	1	-0.117293	0.63342	0.921916	0.853092	Does not meet exploratory threshold							S170L, K77R, L65F, A28P, A317T, A369T, A47T, A63V, D105N, E265K, E368D, G115E, G121R, G173D, M161V, P191S, T112I, T220I
voriconazole	659	C4_00450C_A	PGA10	FALSE	5309	23	53	0	-0.108456	0.585898	0.92758	0.853143	Does not meet exploratory threshold							D100G, G24S, A133T, S111L, V212I, I162T, S216A, T160I, A219T, A226V, A44V, E208G, E57*, G116W, K46R, K95N, M1?, N65S, S215F, S39F, T107I, T228A, V59G
voriconazole	659	C5_00290W_A	DUS4	FALSE	5310	9	32	0	-0.136189	0.736802	0.90992	0.853357	Does not meet exploratory threshold							G252S, A278T, A278V, D306E, K338Q, P331S, R42P, S37L, T180M
voriconazole	659	C2_03360W_A	C2_03360W_A	FALSE	5311	29	123	0	0.0956756	0.518456	1.06857	0.853591	Does not meet exploratory threshold							K199R, F509L, N85K, D62N, S512L, N121S, S449Y, L289W, A607T, A705T, D218E, D238N, D773N, E434G, E685Q, F524L, G82D, H327Y, H392Y, H79P, I450T, K180*, N726S, P183S, P231H, S228I, S553I, V97L, Y565C
voriconazole	659	CR_05800C_A	CR_05800C_A	FALSE	5312	5	19	0	0.208958	1.13308	1.15585	0.853686	Does not meet exploratory threshold							Q79H, A96T, C82Y, K55R, L14S
voriconazole	659	C5_04100W_A	CDS1	FALSE	5313	22	46	0	0.101311	0.549484	1.07275	0.853719	Does not meet exploratory threshold							L155V, G267S, T395S, W179S, A140E, A191V, A81V, D143N, E14G, F32L, F360V, G322R, G355R, H372D, I448V, L223S, M93S, Q409L, S354N, T109I, T395I, W179C
voriconazole	659	C6_02550W_A	C6_02550W_A	FALSE	5314	17	40	0	0.119956	0.650708	1.0867	0.853741	Does not meet exploratory threshold							P23S, V210A, I162L, P147S, P216L, C20Y, E188V, N132D, P216S, S136A, A146V, E188K, N44K, P31T, Q199*, S32R, W138R
voriconazole	659	C4_00610W_A	C4_00610W_A	FALSE	5315	13	36	16	0.102729	0.557416	1.0738	0.853783	Does not meet exploratory threshold							S17L, L44F, H275Y, S255Y, V49I, A212T, K214E, P304A, P36S, S192P, S241V, S77L, V283G
voriconazole	659	C3_04790W_A	C3_04790W_A	FALSE	5316	35	138	58	-0.071144	0.38639	0.951883	0.853915	Does not meet exploratory threshold							P332L, G423S, I218V, G4E, N5S, D112G, D184G, P79L, V251M, G4A, I70V, I121N, L38F, R62T, C34Y, D239E, D239N, D360N, E326K, G478D, H136Y, H203Y, I155M, I158V, K276N, K361N, M1?, P332S, P92L, Q142R, Q409*, R286*, V226I, Y119F, Y161C
voriconazole	659	C1_05950C_A	C1_05950C_A	FALSE	5317	29	64	9	-0.0878752	0.477266	0.940907	0.853918	Does not meet exploratory threshold							S5F, S5T, P4S, D261H, D274N, E370D, D71_E72insADADADAD, E248K, L162F, G16R, G201E, M1fs, A70_D71del, D64G, D65_A66insTD, G34S, L187I, L208S, L22I, L276F, Q231*, S18C, T221I, T317I, T362A, T362I, V156I, V278I, Y77*
voriconazole	659	C6_01910W_A	ADK1	FALSE	5318	10	15	0	-0.15459	0.839836	0.898388	0.853958	Does not meet exploratory threshold							A127V, K179E, D151G, D87H, E199G, G43C, P177L, P190S, P235S, T76S
voriconazole	659	CR_00430C_A	CR_00430C_A	FALSE	5319	4	4	0	0.237042	1.28802	1.17857	0.853985	Does not meet exploratory threshold							A8T, R56*, S68N, T78I
voriconazole	659	C1_01900C_A	C1_01900C_A	FALSE	5320	44	164	11	0.082868	0.450918	1.05912	0.854189	Does not meet exploratory threshold							K501M, S316del, T315del, L97M, D192E, E214K, E59K, G132D, I223L, F55S, K229E, L154S, K341E, V487I, T399I, A29T, P119S, Y249C, A169V, A354T, C457Y, D224N, E35K, E484K, F88L, G383D, I481T, K377R, L335P, L398I, L46I, N317K, P240L, P255L, P320R, Q406*, R165S, S314P, S460F, T193I, T299S, W75R, Y362D, Y84H
voriconazole	659	C6_00480C_A	FET31	FALSE	5321	99	170	9	0.063512	0.346214	1.04501	0.854447	Does not meet exploratory threshold							K329I, K242Q, A555G, F85C, V384I, E608K, L478F, E542fs, K540fs, L453V, K540N, S396G, M344T, S396R, R365K, G568fs, L570fs, S326N, T108I, A567del, D333E, D446E, D488E, E143D, K540*, L453fs, R460K, S371T, V115I, V420A, A253T, A379T, A576S, D145N, D168fs, D169fs, D246G, D335N, D408N, D455A, D535del, E382V, F109Y, F166Y, F40L, F81S, G39R, G438A, G438S, H171fs, H23Y, I141V, I232V, I248F, I248M, I250N, I278T, I493fs, I496fs, K172R, K534N, K547fs, L247M, L561S, L572I, M175L, M44fs, N173fs, N198fs, N274fs, N532_S533insS, N538D, P105Q, P431L, Q494del, Q508E, R275S, R275fs, R592K, S121T, S300P, S442T, S524P, S533N, T433_E434insG, T574fs, V139I, V252A, V252I, V544fs, V562A, W123*, W25R, W477*
voriconazole	659	C6_02190C_A	C6_02190C_A	FALSE	5322	16	37	2	0.094745	0.516596	1.06788	0.854482	Does not meet exploratory threshold							N85S, T84_N85insS, P230H, T379N, A186T, K168T, K215N, N85delinsSH, P125S, Q182E, T170I, T84I, V212A, V356M
voriconazole	659	C5_01170W_A	C5_01170W_A	FALSE	5323	20	55	1	-0.100889	0.55058	0.932458	0.854609	Does not meet exploratory threshold							V195I, L176V, V20L, S16T, S142N, T91I, P83L, Q77S, T172A, H25Y, K216fs, L210F, P112S, P72S, P76S, R203G, R64C, S15F, S15T, T215fs
voriconazole	659	C3_01930W_A	PXP2	FALSE	5324	64	131	0	0.0678202	0.37033	1.04813	0.854692	Does not meet exploratory threshold							H553Y, R390H, Y471*, Y471C, A262T, I263V, F343Y, V345I, L257F, L257S, L258M, N256D, T489A, F435L, H273D, V275I, D207N, E442fs, E68K, I440T, L432S, M421L, T431fs, T433fs, W51*, A436V, A519V, A718V, D10V, D438delinsEA, D557Y, D615fs, D652V, E284D, E284K, E505G, F458S, F613L, G483C, H392Y, I600V, I665fs, L439fs, N147Y, N675K, P612S, Q667K, R295K, R582K, R714K, S164F, S453F, T228I, T283S, T338I, T378I, V467A, V520A, W161*, W296C, W296L, Y231H, Y452C, Y74H
voriconazole	659	C2_07270W_A	C2_07270W_A	FALSE	5325	19	95	1	-0.107851	0.589248	0.927969	0.854773	Does not meet exploratory threshold							G154S, G123R, S329N, A244V, N75D, P171L, Q65H, Q336E, E205K, G105R, G308D, I288T, R25K, S137R, T310N, T91I, T91S, V129I, V276I
voriconazole	659	C5_04180W_A	C5_04180W_A	FALSE	5326	46	135	0	-0.0706034	0.385828	0.95224	0.854804	Does not meet exploratory threshold							R175K, G347D, N205S, W19*, G408D, P222L, G331D, S192I, A367V, T361I, D477N, P363L, Y339H, A105P, A134T, A176T, A273T, A505V, A92T, D10N, D333N, D333V, E248K, E266K, E471K, F94L, L34F, L66H, P168L, P224L, P432S, Q177*, Q401*, Q502K, R284H, R455K, R497G, S155A, S288L, S315L, S451F, T415I, T5A, V103I, V209I, V396A
voriconazole	659	C1_14020W_A	C1_14020W_A	FALSE	5327	8	21	0	-0.168828	0.925382	0.889565	0.855236	Does not meet exploratory threshold							T72I, E79K, V42I, A118V, M46I, T92I, V26I, Y83F
voriconazole	659	C3_03730C_A	PHB1	FALSE	5328	15	29	2	0.101992	0.559154	1.07325	0.855266	Does not meet exploratory threshold							I50V, A265G, P15S, T258I, A243S, Q47K, T180I, A13V, D269_S270insG, E153K, G267S, K245N, Q187R, T141I, T258P
voriconazole	659	C4_04350W_A	C4_04350W_A	FALSE	5329	10	55	0	-0.159376	0.876946	0.895412	0.855787	Does not meet exploratory threshold							H28R, K137E, H158N, I201T, A52T, M39I, H113Q, K15R, S80L, V48A
voriconazole	659	CR_08000C_A	CR_08000C_A	FALSE	5330	24	59	0	0.081812	0.450452	1.05835	0.85588	Does not meet exploratory threshold							P97L, G552W, V422F, D325N, K463N, L377F, R335C, A254V, A267T, A303T, A403T, E213D, F507L, G226D, G354C, G357E, L31V, L6F, M333I, P387S, Q420K, S2F, S67N, T47fs
voriconazole	659	C2_08370C_A	TEF1	FALSE	5331	14	30	26	0.0947342	0.521778	1.06787	0.855928	Does not meet exploratory threshold							P202A, V221I, A456V, L49M, R67S, R69S, A112S, D330Y, G273C, P202Q, T216A, T277I, V179A, V287A
voriconazole	659	C2_08650W_A	C2_08650W_A	FALSE	5332	4	10	1	-0.198026	1.09108	0.871743	0.855979	Does not meet exploratory threshold							A46T, K132E, P83S, A157T
voriconazole	659	C3_02480C_A	CCP1	FALSE	5333	10	61	1	0.106028	0.58437	1.07626	0.856022	Does not meet exploratory threshold							N51K, F40L, N53_N55del, N57D, N57_G58delinsK, N52S, D364N, K227E, A37V, G84D
voriconazole	659	C4_05220C_A	C4_05220C_A	FALSE	5334	80	233	90	-0.056961	0.31405	0.961287	0.856073	Does not meet exploratory threshold							N184T, N394_N406del, S211_L212insSSSS, S222P, N102K, V761I, M265V, R633Q, L212S, I23M, S217_P218insLSSLLS, I210L, I210T, T619S, Q707*, I210fs, I298T, L730F, Q788*, S209fs, S211fs, S226P, E786D, L480F, L730V, N208fs, N396fs, N401fs, N402fs, N404D, N404K, N404T, N405fs, Q244E, S67L, A355T, A473T, A607T, A607V, A674V, D177N, D190N, D313_F338del, D729dup, E203*, E782K, G186V, G339R, I557T, I559V, L516F, L779V, N198S, N207I, N394Y, N395fs, N574K, P233L, Q386K, R551K, R650C, S216L, S217_P218insLSSLSS, S217_P218insLSSLSSLSS, S246L, T122I, T221M, T225_S226insPT, T363I, T465K, T497N, T621_T623del, V107A, V273I, V476I, V590I, Y736H
voriconazole	659	C2_10420W_A	FGR6-4	FALSE	5335	156	420	13	-0.0403454	0.222782	0.972422	0.856291	Does not meet exploratory threshold							G292D, S369P, R448K, S77L, S296N, V410A, N65H, S351G, S323T, A339V, G499R, K315T, L43S, P320S, Q191P, R448I, F352V, R149P, D250N, L500S, S59L, E297D, K349R, A214S, S32N, K378N, Q439L, K330Q, S11I, Q196H, S446F, S85T, E350K, G187S, R376H, S365P, D406fs, E350G, K124N, N189S, S142N, S325T, S407fs, E377A, N418S, N449D, S169N, T50S, A405T, G499*, S108N, E297K, M201I, Q237R, Q474R, S64N, G475R, S407P, D494H, L397S, N358D, R376L, S127R, S21L, S308T, T194N, T502S, V371L, G111V, G200D, G290E, H441fs, K107*, L440fs, L487S, R182*, S139N, V151I, E380G, E409K, K75*, L431W, N186S, Q196*, Q196L, T100P, T95A, V197A, D89V, E143K, F148L, H266R, H450P, I116V, I455V, L179W, L440F, M269I, N489S, N58K, P102L, P203L, Q237*, Q7R, S147*, S173G, S178N, S453N, S478N, S9F, V371I, A198V, A339T, A419V, D301N, D406V, E360K, F15fs, G28S, G452R, H181R, I306M, K124R, K305E, K454T, L133F, L281I, L337S, L387F, L438S, L67I, P171S, Q17K, Q413R, R332S, R364I, R364K, R467*, S101F, S106N, S12L, S147L, S166N, S31F, S399R, S408L, S433N, S512*, S76L, S92L, S9P, T50I, V379A, V410E, V469I
voriconazole	659	CR_08250C_A	HSP104	FALSE	5336	41	103	0	-0.0602134	0.332526	0.959122	0.856305	Does not meet exploratory threshold							P869A, E526fs, A295G, A117V, A718T, K782N, T546A, E890D, A498T, A689T, A97V, L534M, R892K, A224V, A253V, A451V, A477S, A807V, C812F, D882G, E2K, F792C, G306D, I195V, L303F, L652F, N879S, R192*, R465K, R65K, R85*, R853K, S107L, S764F, T475I, T51M, T706I, V266I, V713F, V877I, Y464*
voriconazole	659	C4_02190C_A	C4_02190C_A	FALSE	5337	47	146	0	-0.0748422	0.413394	0.949446	0.856334	Does not meet exploratory threshold							E317K, P497S, K142R, K339N, C157R, K110R, N43T, P209H, P237S, G169R, G417A, D172E, D178N, I271T, T231K, N43I, L44F, A325T, A336T, A382V, A503G, A67T, C525Y, D108Y, D190N, E25K, E353K, G103E, G269D, G343S, G387S, G397S, K281T, L20F, P225L, P266L, P405S, P540S, Q443R, S151L, T220I, T267I, T305I, V254I, Y173C, Y180H, Y40*
voriconazole	659	C1_04680W_A	PIL1	FALSE	5338	10	14	0	0.145523	0.804324	1.10613	0.856425	Does not meet exploratory threshold							G220C, S27N, A210T, A88V, D281N, G288S, I252N, P239L, R192K, V74A
voriconazole	659	C7_00120W_A	C7_00120W_A	FALSE	5339	14	83	0	-0.102361	0.566378	0.931507	0.856581	Does not meet exploratory threshold							E66G, S86Y, L138F, R76K, E104K, E58K, E66K, G130D, A101V, A5T, D121N, E126G, G141R, T118I
voriconazole	659	C5_01240W_A	AUR1	FALSE	5340	26	67	0	0.0819426	0.453556	1.05844	0.856629	Does not meet exploratory threshold							E431D, P107S, D356N, A178T, E381K, Y21C, A136V, A214T, C92F, D144V, G156E, G194E, G425R, P104T, P413S, R377K, S388L, T110I, T321I, T410N, V176I, W298*, Y21S, Y293*, Y455S, Y61*
voriconazole	659	C1_03040W_A	C1_03040W_A	FALSE	5341	14	42	1	-0.119449	0.661172	0.920539	0.856632	Does not meet exploratory threshold							D158H, E180Q, D54N, A193V, N119I, A211V, A86T, D157N, G191R, G82D, I83M, T220A, W75*, Y41*
voriconazole	659	CR_06470W_A	CR_06470W_A	FALSE	5342	40	104	46	0.0587708	0.325888	1.04158	0.856885	Does not meet exploratory threshold							V275A, L572F, V275_D276insDVDV, T239I, D386V, E271delinsDGDV, V273A, D284fs, L560S, D284_V285delinsE, E236Q, V275_D276insDV, I214T, V265_E266insEV, A173T, A277_D282del, D274fs, D284_V285del, D451G, E365G, G12R, G428R, I269K, I3L, I56V, N254I, P524S, P553L, Q525*, R352H, S589N, T43A, T490_A491del, T6S, V273_D274insDA, V275_D280del, W23L
voriconazole	659	C6_04520W_A	ILS1	FALSE	5343	40	69	0	0.0672006	0.372746	1.04768	0.856929	Does not meet exploratory threshold							E554Q, G607C, S514P, I954V, P317S, V896I, E256G, K810N, R747H, A243T, A605T, A777V, A779T, A839T, C910G, D176N, D436N, D481N, D888N, E1045K, E652K, E907fs, E945K, H84Y, L587F, M117I, N342D, N808D, P299S, R1029C, R314K, R528I, T37I, T473S, T516S, V330A, V370I, V757I, Y784C, Y908fs
voriconazole	659	C2_07480W_A	LPT1	FALSE	5344	32	124	0	0.0820958	0.455584	1.05855	0.856997	Does not meet exploratory threshold							E504V, D302N, V55A, Q601L, D44G, A467T, S13L, A515V, A162T, F480L, L170*, P43S, T153I, A430V, D317Y, E307K, F116S, F556L, G358E, G71V, H260Y, I197T, K594R, L240F, L75R, N502T, P437S, R492H, S242N, T275I, T285I, V542I
voriconazole	659	C5_04390C_A	C5_04390C_A	FALSE	5345	10	45	0	0.133266	0.74026	1.09677	0.857132	Does not meet exploratory threshold							G47R, D51E, A38T, A98G, D109N, E88G, I41L, K114Q, T62I, Y105C
voriconazole	659	C6_01680C_A	GBU1	FALSE	5346	20	46	0	-0.119448	0.664656	0.92054	0.857377	Does not meet exploratory threshold							D130G, K21E, H153Y, F71L, V310A, A335S, A75T, D361H, H174Y, K212R, N133S, P278A, S137T, S355L, T181I, T260A, T308A, T8K, V343A, V357I
voriconazole	659	C1_10070C_A	MNN23	FALSE	5347	39	102	0	-0.0800506	0.44558	0.946024	0.857423	Does not meet exploratory threshold							Q111K, S20F, K122N, C23F, G17C, T547I, D59E, M88V, P236A, Q367E, G128D, H502Q, I379M, A116V, A188V, A551T, D121E, D311N, D406N, D420N, D453V, D521N, E217K, G17S, G376R, L30S, M228I, N279H, N606K, Q441H, Q441L, R303K, T500A, T90A, V120A, V157F, V556M, W186L, Y325C
voriconazole	659	C2_09840W_A	MTW1	FALSE	5348	29	118	75	-0.0632464	0.352744	0.957108	0.857704	Does not meet exploratory threshold							N273D, N273K, N274D, N274S, T282dup, L139S, Q287P, N281_T282insNNNNNNNNNNNT, G180_G181insC, N281_T282insNNT, A178_S179insS, D88G, G180_G181insS, N281_T282insNNNNNNNNNNNNNT, V164I, E67K, G116E, G116R, G180S, G180_G181insR, G181_G182insA, G181_G182insD, G73R, H17Y, I168V, N281_T282insNNNNNNNNNNNNT, Q110R, S206N, T15I
voriconazole	659	C5_00760W_A	C5_00760W_A	FALSE	5349	37	122	20	-0.052953	0.295528	0.963961	0.857795	Does not meet exploratory threshold							T146A, S112N, S472G, M547I, I100L, D273A, R467G, A166T, A311V, G473S, N197_N199dup, A329T, C524F, D186A, E477delinsG*, E72K, E81K, G218R, G330D, G580E, I13T, I450fs, L172S, L73F, N195_N199del, N196fs, Q162R, Q292K, Q318R, R167K, R216C, R351G, R430fs, S472_G473dup, T260S, T366A, T560A
voriconazole	659	C4_02510W_A	C4_02510W_A	FALSE	5350	37	106	82	0.0598968	0.334752	1.04239	0.857994	Does not meet exploratory threshold							N37T, D40E, R57fs, I55_S58dup, K281_K282dup, W129*, P410L, D122N, L333fs, V330fs, T27P, S306N, A463V, A475S, A475_I495del, D275E, D31N, F166S, G92D, I22L, K281T, L183S, L395S, L71I, M87I, N46K, P14L, P14S, Q20H, S123F, S125*, S266N, S442L, S67*, T288P, V405I
voriconazole	659	C6_04050W_A	C6_04050W_A	FALSE	5351	28	75	1	0.105568	0.590804	1.07592	0.858186	Does not meet exploratory threshold							S146fs, S147fs, N162S, S154C, Y33H, L384fs, V130I, C327Y, K323R, L324I, A97T, L247F, N251I, P212S, I273V, Y33fs, A2P, D207N, E217K, H25Y, L149S, L243F, L377F, N397Y, P17S, S312N, T107I, V351A
voriconazole	659	C1_07910C_A	MRPL3	FALSE	5352	25	44	7	-0.108827	0.60939	0.927342	0.858265	Does not meet exploratory threshold							S35F, N230T, L255S, Q17H, S11F, A181E, A181T, D133G, D76N, E155D, F202Y, G248D, G351R, H332Y, I363V, K278N, N142K, N84S, P111L, P317L, P45S, S113L, T143A, T50I, V318I
voriconazole	659	C3_01200W_A	UTP20	FALSE	5353	161	277	19	-0.0556836	0.311928	0.962138	0.858319	Does not meet exploratory threshold							N320Y, S2112L, N510K, N664S, N666I, N1297S, K1314E, D1004G, S403L, L221S, N733D, H814Y, K576R, V2282I, P735S, T657I, A771T, D1965N, E1317G, F396S, H1277Y, I469V, L340S, Q232H, H781R, S1155P, V331I, A313T, N724K, S917fs, T1903I, V1305A, D400N, G1537R, I1261F, N914_S915insA, S428C, A2036S, N784S, P1851S, S144L, A771V, A780V, D728E, D820N, L1408F, N914_S915insP, N914_S915insT, Q1428P, S1918T, S2292N, S643G, S916_S917insY, S920C, S955N, T378_T380dup, T379_T380del, V710L, A1158T, A1575V, A170V, A179T, A1949G, A1949T, A2011V, A691T, C2355Y, D1058G, D1593E, D1618E, D2412N, E1317K, E1355K, E1377A, E1641G, E2189K, E223K, E71D, E989D, F961I, G1529E, G2103S, G2356D, G259S, G530D, G530S, G990E, G990R, H1710Y, H2271P, H814R, I120T, I1643V, I2263V, K1210I, K1218R, K443I, L1008F, L1044H, L1080V, L1408I, L2010S, L2285F, L35I, L392S, L655S, M1074I, N1474S, N2207S, N721D, P1104S, P1401S, P1607S, P1940L, P218S, P476S, Q1116R, Q1198K, Q2309E, Q553L, Q95R, Q995R, R1406C, R1452G, R1809Q, R1936C, R2068K, R2295Q, R2387K, S1505N, S1854N, S2149C, S2165G, S2243N, S290N, S341F, S470N, S493L, S618F, S915_S916insL, S921del, S92T, T1108A, T1170I, T156I, T1996M, T2241M, T378_T380del, T379_T380dup, T442A, T796R, V2019I, V2291A, V445M, V480A, V947F, V966L, Y1353F, Y448C, Y676C
voriconazole	659	C7_02320W_A	SEC1	FALSE	5354	45	115	10	-0.0671902	0.376558	0.954495	0.858384	Does not meet exploratory threshold							G70A, V485L, S556_T557del, G722R, S733_S735del, S556R, Q479K, I63T, S556_T559del, A182S, G749A, R558S, G29S, G442E, G749R, N753D, S562N, S628L, A144V, A398T, E213G, E51K, F219L, G755R, G8A, H261Y, H369N, K87N, L322V, N132D, N753T, N756S, P236S, P258L, P729_S731del, R55C, S237P, S42P, S551N, S586L, S623*, S735del, T552_T553insTS, T588A, Y265H
voriconazole	659	C3_05090C_A	C3_05090C_A	FALSE	5355	42	137	1	-0.0942248	0.529588	0.936775	0.858785	Does not meet exploratory threshold							F408I, L351I, S558L, W143*, T286A, T491M, D367E, F151L, L514M, S477N, S76P, I62S, D32N, D500N, F90L, I64K, L240F, L479F, Q147K, R159K, A394T, C136F, D153H, D460N, F262S, G445E, G51D, G544E, G544R, H420Y, L187F, L191I, L249F, L514F, N208I, N312D, R232K, R373*, R82W, S18C, S48L, V382S
voriconazole	659	C3_07800C_A	C3_07800C_A	FALSE	5356	15	61	0	-0.0868216	0.489856	0.941595	0.859321	Does not meet exploratory threshold							A20G, V46I, S15L, A64V, E166K, E149G, E14K, P23L, P74L, R76K, S119I, S119N, T174I, T45A, W132*
voriconazole	659	CR_04710W_A	CR_04710W_A	FALSE	5357	43	110	71	-0.087583	0.494188	0.941098	0.859331	Does not meet exploratory threshold							S82fs, A129S, E72V, E72delinsVQ, K69E, N47I, E27K, K81fs, E76dup, E79fs, E83fs, S78fs, V77E, E87_E88insDDEE, E89fs, L90fs, S78L, E64D, E75_E76insK, E85delinsDK, K65delinsNV, K66delinsTGPQ, Q93dup, S82Q, S95delinsQDM, D103N, D111N, E19V, E73_E74insVL, E88del, I15T, K53E, L80fs, N59S, S112F, S42*, S82L, V77_S78del
voriconazole	659	C4_04950W_A	C4_04950W_A	FALSE	5358	11	37	0	0.137389	0.775332	1.09991	0.859351	Does not meet exploratory threshold							*149Gext*?, V127I, V79L, N113T, P103S, P124T, N88T, F148L, F74S, G137D, P55S
voriconazole	659	C2_06190W_A	ILV1	FALSE	5359	31	76	1	0.0881042	0.49736	1.06297	0.859396	Does not meet exploratory threshold							K488N, S445T, G53C, A9V, E426K, H87Q, V71I, A231V, A266T, G214C, G297E, G388A, G53V, G76V, K31T, N270K, N275S, N453H, P364L, P40S, Q223H, R277H, R509K, S510G, S7L, T16K, V155I, V334I, V433M, V438M, W39R
voriconazole	659	C1_08230C_A	PLB5	FALSE	5360	39	53	1	-0.0838454	0.474064	0.943539	0.859614	Does not meet exploratory threshold							H137Y, S101T, S11T, D107N, P22L, Q59R, L564F, D309N, D460N, D498N, E494V, E565K, F536S, G288R, G717E, H571R, I12V, I576V, K436N, L741P, N427fs, N577S, P346L, R647W, S180L, S361N, S374L, S41L, S604F, S682L, S696C, S720L, S721A, T509S, T704I, V568I, W239*, W665*, Y523*
voriconazole	659	C2_01710W_A	HSK3	FALSE	5361	6	9	0	-0.194494	1.10042	0.873879	0.859708	Does not meet exploratory threshold							E16K, T47I, T74I, A90E, P39L, V99I
voriconazole	659	C7_01310C_A	C7_01310C_A	FALSE	5362	27	87	177	0.0701132	0.396922	1.0498	0.859789	Does not meet exploratory threshold							Y107H, M9I, S101L, H85R, E49G, R52fs, H43Y, P55L, R52G, V27A, I36T, M46I, V54fs, *110fs, E49Q, G45D, G51_R52insGGGGGGGG, G51fs, M1?, M46R, P92L
voriconazole	659	CR_07510W_A	CR_07510W_A	FALSE	5363	7	11	0	0.175892	0.997286	1.12966	0.860003	Does not meet exploratory threshold							I24V, S98N, G36D, G82R, L49F, R87Q, T95N
voriconazole	659	CR_02280W_A	PGA23	FALSE	5364	89	143	141	-0.0579542	0.328638	0.960625	0.860022	Does not meet exploratory threshold							K122_A132del, S104_T114del, A128_A129insAG, A129_G130insADTATSGAA, A46V, A143_S144insKTATSGAAGAA, A129V, I76V, Q251R, G201S, A140V, I76T, K122N, A69fs, D67fs, D111fs, D111_A132del, N78K, A121_K122insDTATSGAVGAA, K100_A110del, K133_A143del, V80A, D89_A99del, G75_V118del, K133N, K133_A154del, S93_T103del, V118_A128del, A120T, A73_A74insAG, A73fs, A96_A117del, D89N, G141_A153del, G151A, G75A, I76_G97dup, K133E, N56_A66dup, S188L, S49F, S71_T92del, S93fs, T79N, T79fs, V118_A139del, A106T, A107_A117del, A107_A128del, A120V, A124V, A124_K133delinsE, A132_K133insDTATSGAAGAADTATSGAAGAA, A149fs, A154del, A74_A106del, A74_A117del, A85_G86del, A87V, A87fs, A91V, A91_T92insN, A95fs, A96_A128del, A99_T103del, D111N, D67N, D67_A99del, E147del, G156V, G170R, G228S, G42D, G50S, K100fs, K122_T123del, L250V, N56_A88del, N56_A99del, S144fs, S183N, T90fs, V118_A128dup
voriconazole	659	C1_11200W_A	C1_11200W_A	FALSE	5365	298	344	109	-0.047577	0.269978	0.96756	0.860117	Does not meet exploratory threshold							A1771V, A799D, D791N, T1717I, A250V, G116S, P2445L, A2312D, K2332I, L1661_A1672del, P1780L, S1676L, A229G, R181K, P1528_D1583del, A1857G, A2272V, G146_A147del, G1726E, H1399Y, P1739S, S1462G, H1195Y, I189V, S1198T, T2354I, E2423K, P390S, A147T, A413G, K977E, G716A, V2158I, A849V, L2429S, N1682Y, P1758S, D922N, G87A, N465S, Q1715R, K951R, R99K, A76G, G2295D, G2452V, P376S, V83D, A714_A715del, A424T, A764T, D1053V, G450R, G575S, I458V, N2441I, R1148K, T618K, V442A, Y1015N, A1507T, D1391N, K950fs, G2065C, L2203F, A1011T, A1239T, A392D, E952fs, H1705Y, N1890S, S1259Y, A1869del, F1108L, G2328E, G2447C, I2212T, S1566F, S1677T, S2005L, T1596K, V2380I, A1381V, A1868_A1869insGLAGLA, A2156S, A2250T, G441R, G841S, N386T, S1187fs, S2217G, S425G, S490L, T2397I, T616R, Y749C, A1176V, A1415S, A1506G, A1515S, A1515fs, A1554V, A2246_A2247dup, A2462T, A2520dup, A257V, A715G, D1177E, D538N, D844N, D885N, E1892D, F1185S, G1492D, G1692R, G2231D, G2378D, G2480D, G400V, H1088Y, H1483Q, H1522fs, H2214Q, K1883E, K2373R, N1178D, N359S, P1367L, P1520L, P26L, Q1574H, R164H, S1005G, S1187R, S1187delinsINSRSR, S1230L, S1608F, S850G, T1303I, T1618I, T254I, T692I, V1644A, Y1052H, A1076S, A1096T, A1107V, A1240V, A1278T, A1370S, A139delinsVT, A140_A143del, A1503_G1504del, A1503_G1560del, A1503fs, A1559_G1560del, A1654G, A1665V, A1672G, A1807V, A185V, A1868_A1869insGLV, A2058T, A2246T, A2272T, A231V, A2376E, A295P, A397T, A410V, A413V, A588T, A589S, A606V, A610V, A630V, A670T, A733V, A769T, A831V, D1070Y, D1125fs, D1143fs, D1177N, D1583N, D1585E, D1585N, D1779E, D2088N, D338N, D920E, D96H, D971Y, E1295K, E1413K, E1460K, E1959V, G1504_L1505insAGAG, G1549V, G155D, G1633S, G2053V, G2102S, G2443R, G2521delinsAC, G2526D, G2526S, G441D, G567S, G649D, G67S, G717S, G915_S916insS, H115Y, H1300R, H1514P, H1568Y, H1578N, H460Y, I2524F, I511N, K1128_R1148del, K1579Q, K1937N, K2352N, K662R, L1505_G1560del, L1561S, L1688S, L1737S, L1978*, L1978F, L2023I, L277fs, L320P, L671F, N1734S, N1792T, N1803S, N2302_S2311del, N2441S, N341D, N348T, N622S, P1137R, P1550S, P1636L, P1780S, P1974fs, P251L, P35S, P454S, Q1138P, R1386K, R1543K, R164C, R1987H, R2225C, S1065L, S1565I, S1584P, S1976I, S1976N, S2007T, S200F, S2167N, S2388A, S358Y, S438L, S547G, S582G, S64N, S65G, S664T, S676P, S81*, S826R, T1470I, T152A, T1952I, T2082I, T2130I, T2438I, T2494I, T313I, T322I, T873A, V1345A, V137A, V148G, V1858A, V2074G, V2196I, V721F, V828I, W1045R, Y2363D
voriconazole	659	C6_01900C_A	DOG1	FALSE	5366	16	31	0	-0.093154	0.529794	0.937471	0.860427	Does not meet exploratory threshold							T74I, R164K, D48A, A201V, A214T, A232T, D22N, G230V, N170S, P50L, P70S, T160S, T196I, T203I, V117F, V178F
voriconazole	659	C7_00650W_A	C7_00650W_A	FALSE	5367	27	85	150	0.055097	0.313744	1.03893	0.860599	Does not meet exploratory threshold							S48fs, L115F, N105I, A49fs, R88P, Q72fs, A49T, C73fs, T18fs, I91fs, A49V, F87Y, H57Q, H93Y, Q82R, S56L, T113_I114insY, V45I, Y112_*122del, Y112_T113dup
voriconazole	659	C1_12420C_A	C1_12420C_A	FALSE	5368	16	57	32	0.0605224	0.344714	1.04284	0.86063	Does not meet exploratory threshold							K32R, L89P, T41fs, T22dup, Y27H, A19T, C69Y, I104T, Q122fs, D131E, D34A, D34E, F68L, K35Q, Q42*, W105S
voriconazole	659	C7_00050C_A	RAD3	FALSE	5369	32	71	0	-0.0775622	0.443274	0.947658	0.861099	Does not meet exploratory threshold							S506L, P173S, E287G, P216S, A260V, D394N, P9L, S631L, A588T, A714V, C203*, E99K, F337L, G268S, G499E, G522R, G676E, I240T, L653F, M25I, Q742*, R294*, R385I, R385K, R488P, S481L, S708F, T428I, V232I, V518M, V538M, Y615C
voriconazole	659	C1_03230C_A	ARX1	FALSE	5370	23	57	0	0.114247	0.653234	1.08241	0.861162	Does not meet exploratory threshold							L72S, V316I, V226I, A448T, A255V, D332G, G118S, G295S, G87D, I237V, I60T, K57R, L168R, P440L, P461L, Q201H, Q532K, Q553*, R415C, S554F, T122A, T196I, T279I
voriconazole	659	C1_01560W_A	SIZ1	FALSE	5371	169	258	43	-0.0526188	0.301138	0.964185	0.86129	Does not meet exploratory threshold							A1403T, P996S, A1403G, L823Q, F212I, H922_Q930del, H1011R, H922_Q931del, P1151S, P948S, Q890S, V1086I, A1059V, H1155Y, L857V, N1045D, P897S, D747N, T562I, W816delinsYYR, W816fs, A631T, N1154D, S873_Q882dup, R1332H, Q929_Q930dup, Q833fs, Q837fs, Q840fs, L830H, P831H, R832fs, Q931_Q932del, S495F, A1042V, P885S, K1408R, S609L, H1074Y, L834H, R977G, Q767_Q769del, Q1453*, Q828_Q829del, S1077N, E167K, I236V, L822_L823del, L822_L823insQQQ, P536S, Q826_Q827insQQQQQQQQQ, Q933_Q936dup, R41K, W816*, E1110D, F1522L, H783Y, L822_Q824del, L836_P843del, Q917_Q930del, R1364T, R832L, R937Q, R937del, S1020_A1028del, S986L, A133T, A1403V, A231V, A284V, A51P, A51T, A550T, A638T, A67T, A714T, A883V, C351F, D10E, D362G, D581G, D644N, D688N, D694N, E1367K, E1427K, E348G, E460K, G1175S, G1328E, G396E, G49R, G78E, H922_Y925del, H924fs, I1241M, K1330R, K1363I, K56R, L1015P, L1352F, L53H, L770S, L822_L823insQQQQQ, L830fs, L871F, N1165Y, N1274K, N1312S, N1495I, N153D, N229S, P1407S, P1416S, P1458S, P313S, P352L, P679S, P80S, P831S, P831fs, P996L, Q1153*, Q1526H, Q680*, Q708*, Q767L, Q820_Q821dup, Q825_Q826ins*, Q845*, Q864*, Q928_Q930dup, Q929_Q931del, Q929_Q933del, Q929_Q936dup, Q930H, R1010L, R1292K, R1440*, R1464S, R558H, R746Q, R752Q, R813_Q818del, R813_W816del, R832H, R995Q, S1195N, S1377T, S157N, S681F, S731G, S910L, T106I, T1117K, T1428N, T317M, T525I, V1111A, V18M, V394I, V424fs, V575I, V963A, W816_Q821del, Y925D
voriconazole	659	C2_01760C_A	C2_01760C_A	FALSE	5372	23	60	106	-0.0777224	0.444996	0.947552	0.861348	Does not meet exploratory threshold							T122_N125del, N127_N128del, R177H, N80S, T123_N126del, G136E, I44M, N125fs, N126fs, L102S, D25N, E215K, G160E, H96Q, I83S, K55T, L109I, N128I, N140I, T124_N125del, T124dup, T19M, W193C
voriconazole	659	C5_03950W_A	C5_03950W_A	FALSE	5373	138	334	212	0.05293	0.303438	1.03737	0.861524	Does not meet exploratory threshold							G365_G366del, Q575E, N13K, Q120_Q121insSQ, N475I, N787T, Q116_S117insQQQQ, D529N, N357S, S22_T23dup, D532dup, T23_T24insS, S117_Q120del, T23_T24insSTT, D532del, N31dup, T786del, T786dup, P184_P185dup, P185A, Q118_Q119insSQSQSQQQ, Q277_E278insG, T599R, V817A, E279delinsGEK, E281_E283dup, Q121H, S117_Q118dup, T24delinsSTA, T603_T606del, N787del, D530fs, N31Y, Q121S, A187P, N367del, Q118_Q119insSQSQQQQQ, T605_T606dup, T782fs, E278delinsGEGEKEK, E282delinsGEK, M620I, N29T, P185dup, Q116_S117insQQQQQQQQ, Q534*, Q555*, S608fs, T601fs, T603S, T603fs, T604fs, G366del, I588M, N520I, N607fs, P183_A186del, S117_Q122dup, S125L, T27N, T781_T782dup, T782dup, A788fs, D234N, D373N, D529fs, D530_D532del, D531_D532insN, D611N, E278delinsGEKEK, E279_E283dup, E279delinsGEKEK, E280_E281insKKG, E280delinsGEK, E281delinsG*, E282G, E326K, E663K, F615L, G267E, G365_G366dup, G366_N367insD, G777_T778delinsA, H538N, K473R, K558Q, K806M, L86F, M113S, M113V, M284I, M284fs, N211S, N239I, N271D, N286K, N442D, N797D, N95D, P184S, P184_A186del, P83S, Q116_S117insQQ, Q118_Q119insS, Q118_Q119insSQSQSQ, Q118_Q119insSQSQSQSQSQSQSQSQSQSQSQ, Q119_Q120insS, Q277_E278insGEE, Q336*, Q65*, R93G, S20I, S360delinsIG, S486P, S539L, S58N, S640P, S97L, T21_S22insRT, T27_T28insN, T289A, T28delinsNA, T298I, T455A, T598_T599insRT, T603_T606dup, T780_T781insA, T781_T782del, V243F, V639I, Y491H, Y79C
voriconazole	659	C1_02310C_A	C1_02310C_A	FALSE	5374	6	45	80	-0.143063	0.820754	0.905595	0.861625	Does not meet exploratory threshold							G95S, E121K, H19Q, A7T, S16L, Y9N
voriconazole	659	C2_01830W_A	PRP39	FALSE	5375	42	122	21	-0.0641386	0.3681	0.956516	0.861675	Does not meet exploratory threshold							N176S, S380L, S384Q, W459L, S414_Q415dup, R578C, N178K, S410_Q415dup, I510V, S616L, D26N, E417fs, E417A, L416fs, L416delinsSQR, N180_N181del, A40E, D326E, D609N, H407_Q408insL, I426V, I589M, L615S, M512V, M602V, N176I, N179_N181del, P82S, Q114H, Q164K, Q408_Q409insS, Q415_L416insSQSQSQSQ, R427P, S11*, S159F, S302F, S410L, S412_Q415dup, S464T, S559N, Y306C, Y635H
voriconazole	659	C7_03570W_A	ARG4	FALSE	5376	33	99	0	-0.0699326	0.401572	0.952683	0.86175	Does not meet exploratory threshold							H144D, I69V, S468G, K369E, D82A, K409E, T254A, A281V, A283T, I197V, A177T, A210T, A283V, A447T, A452G, D127H, E334Q, E347K, G164S, G449D, I69T, L137R, L211I, L384S, M319I, P173S, Q145K, Q365R, S181R, S272N, S358F, T52I, V201A
voriconazole	659	C5_04940W_A	C5_04940W_A	FALSE	5377	39	159	1	-0.0596326	0.343022	0.959508	0.861987	Does not meet exploratory threshold							I313V, N308I, R423S, E92K, G78D, P133S, I32M, P33L, D409N, V279A, P233S, T458K, W127C, I404V, T559N, A193V, D293N, D582N, G381S, G505A, H110Y, K258E, K555E, N432I, N476H, N514S, P18L, P343S, R253C, R93S, S234L, T263I, V209A, V297A, V570A, W7*, Y14*, Y307H
voriconazole	659	C4_03300C_A	C4_03300C_A	FALSE	5378	4	41	0	-0.147606	0.85043	0.902747	0.862206	Does not meet exploratory threshold							G13S, S43L, T2S, Y52H
voriconazole	659	CR_10310W_A	CR_10310W_A	FALSE	5379	12	69	4	-0.090158	0.520986	0.93942	0.86261	Does not meet exploratory threshold							P60_A63del, V139I, F110_G150del, P58_A63dup, N145K, A83V, P54S, P56_A63dup, P62_A63del, S103_V143del, S152N, V146I
voriconazole	659	C6_00770C_A	C6_00770C_A	FALSE	5380	43	146	0	-0.065095	0.376598	0.955882	0.86277	Does not meet exploratory threshold							P393S, E291D, T516S, E213D, P173L, Q111R, S122L, D265Y, E290K, E370K, I264M, V430F, A414V, H375N, A180T, E105V, P199S, T77I, V328A, P566S, Q474K, S90L, V178L, A383V, D261G, D270A, D310Y, D570N, E8G, F483C, G187R, G556D, I264fs, P48S, R268C, R418K, S170T, T578I, V120M, V174I, V263A, V360A, W479*
voriconazole	659	C7_00530C_A	PSF3	FALSE	5381	11	28	0	0.127767	0.739466	1.0926	0.862822	Does not meet exploratory threshold							H41Y, K81E, E33K, I83M, M170T, P36S, P39L, S15L, S15P, T3I, Y150C
voriconazole	659	C7_01530W_A	C7_01530W_A	FALSE	5382	17	45	39	-0.082355	0.477152	0.944515	0.862968	Does not meet exploratory threshold							R35fs, L26S, N40K, L34_R35insQK, R76*, C53R, G4R, I8S, L103W, L31V, M11I, N29H, N56D, W94R
voriconazole	659	C4_03070W_A	PGA54	FALSE	5383	37	83	1	0.0718788	0.416716	1.05108	0.863053	Does not meet exploratory threshold							S70F, P90L, T294N, G206S, E24G, V126A, V126I, S322F, T91A, D100V, E261G, P90A, S316F, T69_V118del, T79_A128del, A10T, A128T, A200V, A3T, A98S, D100_D101del, K89_T138del, P92A, P92Q, P92fs, S180G, S51N, T117I, T155N, T175I, T43N, V162F, V181I, V252_T255dup, V66_Y115del, V93_T95delinsA, Y308N
voriconazole	659	C6_01300W_A	C6_01300W_A	FALSE	5384	15	43	3	0.0968046	0.56135	1.0694	0.863084	Does not meet exploratory threshold							W204R, D341N, T65I, P83S, D164H, D285N, D351N, F399fs, K264E, K350E, L218*, M99I, P205L, S140L, S241L
voriconazole	659	C4_05660C_A	BRN1	FALSE	5385	56	148	82	0.0595944	0.345726	1.04217	0.863143	Does not meet exploratory threshold							A47T, E680K, S11L, S514L, S473A, T625I, Y551C, D277N, S14P, E679_E681del, A219G, A480T, D76E, E184G, G633D, G743C, K670R, K676E, K676delinsRE, V640A, V682delinsEI, V682delinsEL, A137T, A351E, A352G, A586T, A592T, A615T, A618V, A729T, A99T, D15fs, D411N, D461Y, D499H, D611N, E128K, E678D, E679K, E680_E681insK, G163R, K310N, K676del, L291P, L722P, M439I, R420P, R44G, S14fs, S27N, S630N, S744F, T538S, V334F, V660A, V682L
voriconazole	659	C5_02890W_A	YNK1	FALSE	5386	7	34	0	-0.124483	0.722654	0.917333	0.863235	Does not meet exploratory threshold							A92V, E4K, K134N, E28K, L73S, P95L, S56F
voriconazole	659	C3_04690C_A	C3_04690C_A	FALSE	5387	31	139	1	-0.0908732	0.528396	0.938954	0.863454	Does not meet exploratory threshold							V72A, Y5H, I230V, A167T, A202S, D207N, E331K, E218K, R163S, V86I, E196K, P64L, E41K, A188T, D229N, K116T, D129N, D169N, D213N, D232N, E171K, E200K, G256S, K191E, K314N, L227F, L241S, Q13H, Q89*, S88L, T177I
voriconazole	659	C6_01980C_A	C6_01980C_A	FALSE	5388	9	43	0	0.112547	0.658198	1.08113	0.86423	Does not meet exploratory threshold							S42N, N26S, Y27C, M52I, A50T, K210E, R130G, S6G, T150S
voriconazole	659	C7_00400W_A	LEU2	FALSE	5389	19	29	0	-0.119855	0.701474	0.92028	0.864333	Does not meet exploratory threshold							V335I, I40T, P221S, A115V, A334T, G246S, G350A, G350fs, G58C, K336R, L223F, P36L, Q153K, R349I, S71L, T161I, T285I, T7P, V129A
voriconazole	659	C3_01850W_A	C3_01850W_A	FALSE	5390	26	58	16	-0.096557	0.5676	0.935262	0.86492	Does not meet exploratory threshold							E286G, N269S, P309S, P140S, N119H, A302V, A293T, A64T, E142G, E167D, E257Q, E36K, G90S, H295R, I227L, L282F, M108I, P145H, R298I, S218L, S239F, T206A, T24N, V202I, Y124C, Y211N
voriconazole	659	C6_01480W_A	C6_01480W_A	FALSE	5391	24	99	202	-0.0679284	0.399394	0.954007	0.864948	Does not meet exploratory threshold							G32S, I98V, T90I, E108K, Q123_E128del, Q119_E127del, E121Q, T2I, E115del, E118_E122del, E118del, E124_Q130del, E124fs, E125Q, E129K, E35K, K106N, K106R, K136E, N20K, N34I, Q123fs, R36S, R36T
voriconazole	659	C2_03840C_A	INO4	FALSE	5392	4	10	0	-0.168218	0.991028	0.889941	0.865214	Does not meet exploratory threshold							I99T, D63N, L38S, P121T
voriconazole	659	C1_09640W_A	ADE12	FALSE	5393	18	46	0	0.0996864	0.587512	1.07154	0.865265	Does not meet exploratory threshold							D25N, M53I, K341N, G45D, V204A, A396T, D91V, E13K, E172K, E188K, I386M, M423I, P201L, P360L, S56A, V222A, V414I, V44I
voriconazole	659	C3_01000W_A	BMS1	FALSE	5394	104	230	56	0.0485506	0.286866	1.03423	0.865604	Does not meet exploratory threshold							A329T, P18A, T799P, K1038Q, T920I, R619L, K741Q, S1078F, E664K, I650F, V359I, D483N, D597N, E436_E437insDDNN, T100A, D440N, E437del, N675fs, D347N, D441N, D586E, H299Q, N693I, S504T, D584G, D597E, L127I, N263D, P81S, E726dup, G513D, A424S, D487N, D577A, E319K, G445R, I222V, K722_E723insQ, N576K, S403F, T887I, T933I, A20T, A248T, A286S, A566V, A628T, A811T, A843V, A990G, A990V, D438_D439insNNEE, D439_D440insNNEEE, D528N, D585del, D676N, D679_E680insN, D727delinsEG, E242K, E436_E437dup, E436_E437insDDNNE, E444K, E524K, E637K, E697K, E774K, G1062E, G1191R, G392S, G506D, G876D, G924V, H861N, I635R, I885M, K1192N, K497T, K816R, L176S, L185*, L247S, N224S, N397H, N674fs, P107L, Q755K, R1136C, R762K, S112G, S1199C, S183L, S504N, T119S, T187N, T383A, V428I, V602A, V661L, V837I, V952I, Y644N, Y648F, Y900H
voriconazole	659	C3_06440W_A	C3_06440W_A	FALSE	5395	80	235	20	-0.0467966	0.277002	0.968084	0.865844	Does not meet exploratory threshold							D952E, N421Y, S333L, T28I, L715_G719del, Q628_N630del, E15fs, P657S, Q155dup, A306G, G484D, A48T, E990K, G71_A74del, T740I, G370R, G68_G71del, A309_S310insVTGA, N890S, E8K, P923S, Q148_Q149ins*, G381A, Q154P, T368I, A317V, A689V, A860V, G194S, G598A, K929N, P156Q, P235S, Q791_Q797dup, S467L, S680T, S833G, T659I, T839A, V1020L, A1007V, A177T, A291S, A340S, A4T, A721V, D950H, G106R, G194V, G375D, G383A, G399A, G634S, G719R, G73_A74dup, G94D, L1003I, L182V, L663F, L715F, N223S, N337_G365del, N40I, P1036L, P156delinsQT, P538L, P601S, P65S, P83T, Q791_Q796del, S329F, S374L, S696L, S930N, T160I, T406M, T671I, T671_Q676dup, T782S, T905I
voriconazole	659	C3_07440W_A	TPI1	FALSE	5396	7	8	0	-0.150032	0.888714	0.901231	0.865939	Does not meet exploratory threshold							L236S, D25N, K114R, K245R, P43L, T139A, V138I
voriconazole	659	CR_07560W_A	RGD3	FALSE	5397	85	214	301	0.0528552	0.31341	1.03732	0.866075	Does not meet exploratory threshold							M283I, I803L, I548V, Q355S, L322F, N462K, E366*, R776K, V231M, T313I, L349fs, E202G, M41I, A196fs, E163K, I536V, D194E, G773R, R730G, S772L, A215T, K348N, Q25K, S826P, A758T, C111Y, G628R, N171D, Q166*, Q292*, S170N, S771T, T204I, A196V, A717E, A750V, C150Y, D191E, D191Y, D192N, D197fs, D667E, D815N, E13D, E154Q, E68K, E743V, E792K, F174V, F203C, G243E, G858R, K343N, K348fs, K410R, K59N, K801N, K845N, L129F, L349F, M152I, M220I, N193S, N62S, N778fs, P228L, P299L, P60L, P695L, Q359*, Q510R, R445I, S733N, S759L, S769L, S770*, S779fs, S789F, T184I, T337N, T786S, W249R, Y457H
voriconazole	659	CR_04680C_A	CR_04680C_A	FALSE	5398	16	54	0	0.104933	0.624256	1.07544	0.86651	Does not meet exploratory threshold							S95L, I87M, S82N, E61K, A4T, E51V, E51delinsANK, E52*, E52K, E65K, I100M, I60T, K45*, L92M, Q62*, T42K
voriconazole	659	C2_07730W_A	YVC1	FALSE	5399	39	102	0	0.0573338	0.34165	1.04054	0.866729	Does not meet exploratory threshold							M614I, S594L, D575N, E567D, R592I, E127K, S46L, W512*, S325N, S340L, V174I, V418M, A119V, A136V, A222T, A347T, C585S, D31E, D569E, D575V, D587N, E178*, G190D, G269E, G606R, H184fs, H230Y, M448V, P11S, P14R, Q137K, R146C, S16L, S175N, S265N, S621N, V469A, V480I, Y219C
voriconazole	659	C2_01470W_A	SRB9	FALSE	5400	97	173	0	-0.0457794	0.273146	0.968766	0.866898	Does not meet exploratory threshold							A1519T, I75M, F81L, A1519S, E712_E713del, D1283G, L189I, P1284S, V1530M, H1093Y, E1533G, E420K, G356D, S10F, S367P, V1222M, D1041G, E297K, T476I, A1243T, A589V, C1340Y, D458G, L347S, M1360I, N1269Y, N344K, S10Y, S679G, S890N, T1393S, T580I, Y1576F, A1475S, A498V, A828P, C142R, D1105N, D1283N, D1456E, D406N, D532N, D762N, E1008K, E441K, E788K, F1210L, F1389Y, G3E, G464D, G565E, G773S, I1136V, I613T, I941L, K228R, L1252R, L16*, L404F, L646F, N109K, N188S, N454T, N481S, P1448S, P145S, P1499Q, P1544A, P293S, P477S, P598R, P872S, Q407H, Q593S, S1137L, S1296N, S21F, S513L, S591F, S59I, S660N, S7L, S808L, T121M, T1351I, T25A, T378A, T383M, T43I, T456I, V1229I, V1273A, V462I, V825I, Y1250C, Y1339*, Y694*
voriconazole	659	C4_04410C_A	LYS4	FALSE	5401	24	83	1	0.101147	0.603986	1.07263	0.867003	Does not meet exploratory threshold							S485N, L605S, V335I, S7P, V440I, R259T, D219N, G554D, A161T, A573T, D299E, G116C, G411*, G564A, G590C, G660E, M581I, P608L, Q278R, Q684*, S141F, S35L, S36N, T236A
voriconazole	659	C2_09010W_A	STB3	FALSE	5402	34	113	0	0.0820536	0.489992	1.05852	0.867009	Does not meet exploratory threshold							N237D, Q21_P22insLQSQS, R428K, M118T, A330V, E463K, G206S, P22L, P22_S26dup, Y399H, A201T, A205S, A327V, A80T, D453N, E401K, E435K, G297S, I255R, L89M, M270T, N162T, P20S, P22T, P393L, Q350R, Q408K, Q420*, Q427R, R305G, S26_Q27insPQSQSPQSQS, S464P, S472N, T126I
voriconazole	659	C2_05610C_A	RPS8A	FALSE	5403	6	8	0	-0.144966	0.866212	0.904401	0.86709	Does not meet exploratory threshold							S7L, A130_H132del, A139T, A16V, E194D, L96F
voriconazole	659	C3_07400W_A	C3_07400W_A	FALSE	5404	16	50	0	-0.0953428	0.570626	0.93605	0.867303	Does not meet exploratory threshold							T84I, T43A, A220T, G196V, L290F, N250S, D114N, D160N, E19K, F39L, K224N, L30S, M284I, R100Q, R286G, Y258*
voriconazole	659	C1_06160W_A	C1_06160W_A	FALSE	5405	84	152	20	-0.0614284	0.367884	0.958315	0.867388	Does not meet exploratory threshold							L92S, G363R, R124L, L321*, I354L, K355E, K355_R356insAR, D107N, V392A, A357V, D134N, D423N, L125*, L358I, A374T, H386N, H386fs, Q390fs, S389R, S389fs, T376R, D393N, E367fs, F371fs, L391S, N372D, R67C, F371S, K370fs, L368fs, L98fs, Y395N, E397K, R240K, T400fs, E402_K403insR, E402fs, T256A, T400R, T401fs, A432fs, N416Y, P180L, V246I, Y429D, A172V, A17S, D173N, D446N, E126V, E166K, E167K, E426*, E426A, E426V, E436K, F330L, G320C, G363E, I427S, I431fs, K104N, K199N, L193F, L233F, L234M, L36S, L375S, M329R, N160I, P260L, R112K, R124H, S269L, S269R, S77N, T52I, V111F
voriconazole	659	C2_03930C_A	SNF6	FALSE	5406	36	99	11	0.0879146	0.527416	1.06283	0.867614	Does not meet exploratory threshold							N48T, I143V, N339S, I110V, Q454R, S224L, G486D, D131N, D154N, L64V, R171H, D426N, E440G, K140N, K145R, M109V, N321D, A29T, A134V, E150K, F297V, G400S, G417E, H85Y, I223T, I336dup, I344M, I474T, M279I, N352D, N423K, Q260*, S231L, S236L, T115A, V127I
voriconazole	659	C3_02430W_A	APL2	FALSE	5407	75	229	55	0.0554824	0.333166	1.03921	0.867739	Does not meet exploratory threshold							T731fs, Q148H, T732fs, S720N, T730fs, S607T, G666E, E665fs, D667E, S374N, A756T, V458I, E665D, T732_T734dup, P294S, T734P, M759I, G474S, T733_T734del, A204V, D184N, K304R, P319A, D661_D663dup, D663E, D663_E664insDDDE, L340V, Q508E, S524N, T731_T732dup, T733fs, V68I, A756V, A80V, C237F, D210N, D661G, D662_D663dup, E420K, E585K, E664delinsDV, G527S, K361T, K761N, K761fs, L564V, M759S, M759fs, N228D, N762H, N764T, P102S, P309S, P337S, P483L, P697_S698insH, R367Q, S566F, S624F, S698P, S704N, T692dup, T733_T734dup, T758K, V166A, V752L, V766G, V766L, Y27C
voriconazole	659	C1_09010W_A	NAR1	FALSE	5408	92	252	104	0.0455292	0.27358	1.03206	0.867827	Does not meet exploratory threshold							M142L, A267V, S552_S553del, L318P, T32N, S551_S553dup, I517S, S549_S553dup, A80V, E556K, E281del, E94Q, T36_T37insTTNT, C328dup, S508G, L24V, L254I, E281dup, T69I, A132V, T442_T444del, A92T, D283fs, K282fs, T515S, L544S, C145Y, E280_E281dup, P554S, S351L, T31_T34dup, T32_T33insN, T443_T444dup, G17S, K282del, L451S, N342S, P269S, P316T, Q110E, T303A, T34_N35insTTTTT, T37I, A134T, A453G, D191E, D353N, E274D, E279_E281dup, E280_E281insKEE, E280_K282del, E280fs, E281_K282dup, E281_K282insD, E281fs, E480K, E556D, G17D, G184S, G327dup, G359R, I77T, L24P, N30D, N30S, N30T, N35T, N511_T512insA, N530S, N555fs, P198L, P315S, S26P, S288L, S412N, S446N, S545G, T187_G189del, T317I, T32_T33insPN, T32_T34dup, T32fs, T33A, T33N, T34_T36dup, V271_E273dup, Y272_E273delins*, Y365C
voriconazole	659	C6_01050W_A	C6_01050W_A	FALSE	5409	49	183	5	-0.0573462	0.34592	0.96103	0.868331	Does not meet exploratory threshold							P26S, D461N, G377S, S294A, K194N, R7I, R7fs, T6S, V490I, G459R, G332S, T175S, V178F, D25G, F390I, P31fs, T32fs, E222K, G132E, N50T, T91A, A437T, D115N, E248K, E35*, F231S, F276I, G122S, G77_S78insSN, H80Y, I33S, I387T, N114T, N19D, Q153H, Q397H, R137L, R13_R14insGFI, R14W, R59Q, S295N, S78P, S94del, T264I, T46S, V380L, V440A, V498I, Y34S
voriconazole	659	C4_05920C_A	PGA49	FALSE	5410	77	245	39	0.049745	0.30056	1.03508	0.868544	Does not meet exploratory threshold							G444R, D287H, T266I, P364L, G226R, L67I, D528Y, G685D, P612S, S418P, V33M, Y688D, G57S, K240N, S340F, S416F, T484A, G718R, D145N, L724S, T548fs, L717S, E162G, S242del, Q485K, G45S, R229S, S241_K243del, S241_S242insKS, E166_N167del, H454N, A102T, A332S, D403E, K243fs, K587E, R467Q, T468I, V147M, V636I, D200N, D287Y, E164_N167del, E329fs, I506M, K240_S241del, L169W, L437P, L44F, M356T, N159_E160del, N165S, N165fs, N346K, N512K, N680D, N681D, P351S, P441L, Q168H, Q168fs, R223K, R673W, S182L, S323P, S504L, S87R, T20I, T378S, T572I, T586P, T633I, V127I, V282A, V514L, V716M
voriconazole	659	C1_09200W_A	LYS142	FALSE	5411	36	100	1	0.075187	0.454678	1.0535	0.868659	Does not meet exploratory threshold							L590S, S131A, A58V, K396*, A132T, K634N, S395G, T429S, V538M, R97Q, S354L, V34I, G308E, R344H, D219N, D252V, I164T, I638L, K96E, L311F, L365V, L534F, N121K, P211S, P243S, P24L, P521S, S267L, S312C, T402I, T426M, T541I, T565A, V87A, Y547*, Y547C
voriconazole	659	C2_06020W_A	CNT	FALSE	5412	31	65	0	-0.0773064	0.471356	0.947826	0.869724	Does not meet exploratory threshold							D256N, P4S, T160I, P498Q, A227V, A321D, A43V, A585T, D338G, F303L, G328S, G464S, H47D, I195L, I198M, I68V, N212D, P411L, P529S, Q223*, R301K, R536K, S177L, T123N, T262I, T50I, T565I, T588I, T588_A595del, T61I, Y237H
voriconazole	659	C6_01110W_A	FAD2	FALSE	5413	19	68	0	-0.0940148	0.573546	0.936912	0.869795	Does not meet exploratory threshold							D210N, T27I, D430N, D54N, F156L, N203K, T6S, A2T, E381K, G388R, L100S, P217S, P75T, R377C, S401L, S41F, S7F, V237M, W311R
voriconazole	659	C1_00510W_A	C1_00510W_A	FALSE	5414	21	49	0	-0.0953794	0.583216	0.936026	0.870093	Does not meet exploratory threshold							P287S, Q60*, S244T, Q193E, S174L, A73S, D81N, E36K, F6S, G177E, G268S, G271D, H103Y, H93R, N200S, S156L, S237L, S25N, S71F, T30I, V7M
voriconazole	659	C2_00390C_A	C2_00390C_A	FALSE	5415	16	24	0	-0.115342	0.705444	0.923164	0.870123	Does not meet exploratory threshold							N261S, V155I, A215G, A211T, C241F, C262S, F321Y, G298S, I229K, L29S, P279S, Q60P, S245N, S6F, V154M, V183M
voriconazole	659	C1_01510W_A	C1_01510W_A	FALSE	5416	50	152	30	-0.0640308	0.391834	0.956588	0.870193	Does not meet exploratory threshold							S199F, M65I, I284T, Q91H, A117T, V360I, Q448*, Q45_Q46del, N363H, Q43_Q46del, A172P, K55E, K681N, L294fs, Q180*, Q44H, T355I, V212I, Y557F, D57E, E493fs, E498G, F298S, G526S, G624D, H213P, L116S, L267F, L61S, M65V, N316S, N700I, P274S, P301S, P35_Q41del, P361S, P390L, P479L, Q34P, Q38*, Q43_Q46dup, Q448L, R351K, R582K, S173L, S322C, S485P, S615F, T113A, V564M
voriconazole	659	C2_09000C_A	C2_09000C_A	FALSE	5417	28	91	61	0.078294	0.479232	1.05577	0.870224	Does not meet exploratory threshold							N46S, I15L, G97E, D173N, S121T, S121_P122insL, K36fs, K37fs, M24V, P39T, P71S, S30L, T119_T120dup, A128T, D126G, E168K, K38fs, L171S, P117delinsLT, P39fs, Q31K, Q56L, R35fs, S72L, T120_S121insP, T120dup
voriconazole	659	CM_00320W	NAD3	FALSE	5418	1	2	0	0.562122	3.44098	1.47644	0.870234	Does not meet exploratory threshold							F4L
voriconazole	659	C3_01990W_A	RNA1	FALSE	5419	25	78	1	-0.0760616	0.465946	0.948644	0.870328	Does not meet exploratory threshold							L23I, E249K, E362_E364dup, A100V, V47I, E277K, E363K, S331F, A149S, A390V, D123N, D365E, D365delinsEV, D366E, E297K, F319L, G178S, G209D, H333Q, H333Y, K162R, N77K, S360N, S360_E361insQ, V6F
voriconazole	659	C5_03590W_A	LAP4	FALSE	5420	48	92	0	0.0699932	0.428816	1.04971	0.870342	Does not meet exploratory threshold							P3S, C339F, E64D, I25V, S129N, V205F, L322P, N431K, E11K, K377N, L539V, T278I, D480G, E273G, E62K, I283V, K316I, S415P, V193L, Y374H, A190V, A404T, C182Y, E108K, E485D, F373S, F486I, F486L, G173S, G230S, G341R, G515S, G549R, G554D, H187Y, K482N, L332P, M82V, P293S, P449S, S109N, S15L, S200Q, S270L, S418N, S91N, T12S, T434I
voriconazole	659	C7_02030W_A	HSP90	FALSE	5421	24	67	0	0.08574	0.52573	1.06123	0.87045	Does not meet exploratory threshold							D280N, A229S, Q413*, A90T, E526K, A288T, A417V, A487S, A692T, D164N, E186K, E540K, E685D, I612V, I69V, L185F, R667T, S331F, S601F, S701F, T650I, V458F, V564I, Y505H
voriconazole	659	C1_07610C_A	C1_07610C_A	FALSE	5422	38	155	70	-0.063522	0.39002	0.956925	0.870622	Does not meet exploratory threshold							N181T, T178I, P166L, P256S, D194N, F28L, H275Y, T59A, T59N, T59_N60del, N57_N58dup, G234E, I48V, A283V, A61V, D191N, D232G, F158V, F28C, G202S, H47Y, K252I, N189K, N219T, N60_A61insNNNNNNNNNNNN, N79S, Q147*, Q248*, Q296H, R299Q, S311L, T118_T119del, T225I, T264I, T281I, T281N, T282S
voriconazole	659	C1_12580W_A	C1_12580W_A	FALSE	5423	27	94	4	0.075588	0.46497	1.05379	0.87086	Does not meet exploratory threshold							A135V, A357T, A23T, N267S, V344I, K67R, Q474*, S337N, A108V, W57*, A122T, A241V, L187S, M1fs, A26V, A3T, C128S, E394K, I466N, Q368K, S290L, V112A, V277I, V391A, V436L, W136*
voriconazole	659	C3_02600C_A	SLC1	FALSE	5424	14	21	1	-0.126694	0.780488	0.915928	0.871048	Does not meet exploratory threshold							G152R, T210I, A25T, E262G, F179L, G161S, I40T, K53T, M171R, R240K, S253F, S88L, T104I, T166P
voriconazole	659	C4_00430W_A	MEP2	FALSE	5425	30	55	0	-0.0754422	0.46578	0.949051	0.87133	Does not meet exploratory threshold							A392T, A478V, P459S, S470F, D13N, D328N, M125I, M67I, R250H, W281L, A86T, G169R, G192V, G228D, G235C, G32_I40del, G9D, I117S, I463S, L144F, L19F, L202S, P115S, Q75K, R250C, S248C, T454I, V36A, W233*, W63L
voriconazole	659	C1_05870W_A	PRN3	FALSE	5426	32	65	2	-0.080083	0.497226	0.946003	0.872046	Does not meet exploratory threshold							I149T, V150I, N253S, D276N, F192V, A143S, N240D, A233S, G283R, L115S, N203K, T169A, C310Y, F33V, G260D, G84S, K156R, K300E, N193K, P103A, P109L, P35T, R281*, S110G, S110T, S162F, S242L, S324L, T228I, V10I, V95I, V9I
voriconazole	659	C5_03350W_A	QCR2	FALSE	5427	20	62	0	-0.101707	0.632526	0.93193	0.872255	Does not meet exploratory threshold							N111K, E178A, P14S, P14L, S235A, P14A, L343I, S341F, T222A, A134V, A310S, E118G, E118Q, E130K, E170K, G76V, K30I, Q174K, R231K, S110L
voriconazole	659	C7_04180W_A	FAA2-3	FALSE	5428	47	153	0	-0.0608062	0.37826	0.958728	0.872288	Does not meet exploratory threshold							D459E, I401M, H153R, D16N, P643S, R418C, A67S, E254K, S278T, E24K, D459N, L236S, V636I, Y735C, A550V, A579G, D568H, D642G, T622I, A245T, A600T, D265N, D642N, G439D, G54D, H126Y, H441Y, H696Y, I476L, I695M, I698T, L677F, N295D, N393Y, P26L, P313L, P70S, Q279*, Q655H, R431K, S141L, S196L, S331N, S438G, T340I, T427I, Y556H
voriconazole	659	C2_05900W_A	C2_05900W_A	FALSE	5429	27	94	0	0.0873302	0.544008	1.0624	0.872463	Does not meet exploratory threshold							T91I, N69I, R78K, P329L, P62L, A294T, V65I, K324E, E259K, H205Q, N86K, S260Y, S308G, D42E, E183K, K351N, L144P, M301I, M335R, N190Y, P90S, R162K, S251L, T155N, T168S, T202I, T290S
voriconazole	659	C3_05860C_A	C3_05860C_A	FALSE	5430	35	101	152	-0.052492	0.32806	0.964269	0.872876	Does not meet exploratory threshold							T70I, S349N, G340D, R302G, A249delinsDT, S349_D350del, G67E, G338fs, S241N, G340_D341insND, G340_D341insNG, N245_N246dup, S347del, D147N, D182N, D317N, D341N, D344G, G184D, I20M, K54N, L101I, M75I, N237K, N240K, Q334R, R164*, R337_G338insGN, S241I, S347G, S347N, S347_D348delinsN, V128I
voriconazole	659	C1_05630C_A	C1_05630C_A	FALSE	5431	50	88	1	-0.059841	0.374504	0.95937	0.873049	Does not meet exploratory threshold							S757L, A692S, G378A, T139I, T939P, I715S, T939S, A233T, L623S, A105V, F148L, I1022F, S586N, A156V, A311T, A403P, A44V, A65V, A668S, A778T, A78V, A894V, D117N, D391N, E1102K, E568K, E916Q, F1043S, F129L, G478D, G91A, G924V, H942N, K605R, P735S, P993S, R1082K, R983K, S232L, S29N, S932N, S960C, T1009I, T560I, T781I, T831I, V1084S, V456S, V833A, V917A
voriconazole	659	C2_06710W_A	C2_06710W_A	FALSE	5432	44	172	79	0.054304	0.340766	1.03836	0.873386	Does not meet exploratory threshold							V270I, Q59E, K202N, Q339H, T96I, E277K, N233_G234insDI, S262L, G234_G235insIG, T243I, S60L, N233delinsKDI, N233delinsKGI, S343F, T250I, G235D, V166G, A104V, G235fs, G236fs, K132E, L345F, T337A, T352I, A237del, A240del, E89*, E91V, G234_G235insI, G234delinsDIC, G234delinsDIR, G234delinsDIS, G45R, I281S, Q339R, S251L, V167_A168insG, Y362N, Y68C
voriconazole	659	CR_07240C_A	CLG1	FALSE	5433	20	63	131	0.0606868	0.381096	1.04296	0.873477	Does not meet exploratory threshold							Y236C, Q226P, P232_P233dup, Q40*, S242N, A55T, N89H, P225Q, P233_S234insL, P233dup, P233fs, Q226_P227del, Q40K, Q6E, Q79*, R118K, R47C, S176N, S38F, S88L
voriconazole	659	C1_12310C_A	CSI2	FALSE	5434	13	13	1	0.112894	0.71186	1.0814	0.873992	Does not meet exploratory threshold							K236T, A73V, D205G, E229K, H89R, M150R, N123S, N80S, P246Q, P284L, R55K, S137R, Y144S
voriconazole	659	C6_03540W_A	C6_03540W_A	FALSE	5435	38	101	0	-0.0621102	0.391806	0.957862	0.874045	Does not meet exploratory threshold							G193R, K364N, V260D, K241E, L280I, K56T, Q151*, S362N, A444V, V443I, A319V, D425N, F8Y, G112D, G117E, G160E, G360S, G445S, G79R, I352M, I69M, M344L, R25H, S163N, S175I, S224F, S288T, S91L, T14A, T251K, T36I, V214I, V260I, V278I, V372I, V435F, V436I, Y431H
voriconazole	659	C3_01470W_A	ARF3	FALSE	5436	7	7	1	-0.165457	1.04411	0.891646	0.874089	Does not meet exploratory threshold							D127N, E13Q, I170V, S174F, T51I, V130I, V152M
voriconazole	659	C4_03800C_A	NUP84	FALSE	5437	93	233	43	0.0519616	0.32843	1.03667	0.874289	Does not meet exploratory threshold							L221F, D667N, V518_N523del, D524_N525del, N381D, E157G, N527_V528insDN, S343N, M448I, D151N, D605N, S749_T750insSSSSS, T840M, D251N, D667_G668insRDRDGD, D262N, D736G, P742_S743insFSSSS, N527fs, S743_S744del, R664G, S747_S749dup, E102K, N103S, S748_S749dup, T35I, T751dup, D665_G666insRD, S739fs, T837S, A325S, E645Q, G259R, N234K, V518_N525delinsD, V526del, A194T, A624V, D520_N521del, F745del, N515fs, N517fs, S302N, S480A, V516D, A233V, A371V, A51T, A532fs, A630T, D467N, D524_N527dup, D524fs, E109K, E294K, E738*, E738_S739delinsD, F43V, G621R, K650R, M602I, N143Y, N340K, N403S, N523_D524insV, N523_D524insVNVN, N523_N525del, N525fs, P740T, P742S, P742_S743insFSSS, P742_S743insFSSSSS, P742_S743insFSSSSSS, Q10H, Q727*, R557I, S741L, S748F, S808N, S822fs, T140I, T562M, T770I, V187L, V518_N519dup, V526_N527delinsD, V613M
voriconazole	659	C1_11950W_A	C1_11950W_A	FALSE	5438	31	138	0	-0.0776126	0.49194	0.947624	0.874639	Does not meet exploratory threshold							T194A, A3T, A57V, S32L, T195A, V215S, I14V, R127H, K294R, I320V, A300S, P188L, S234A, T4N, T8I, A39V, A57T, D288N, E269K, E82D, G205S, G206R, G295D, I223T, K79R, L252S, L58S, N210K, N303S, R127L, V99A
voriconazole	659	C6_01560W_A	C6_01560W_A	FALSE	5439	59	121	218	-0.0540458	0.342618	0.963231	0.874659	Does not meet exploratory threshold							E97_E99dup, E96_E97insGDEEEE, D91_D92dup, D92dup, D91_D92insEDDEEEEG, E104D, E72fs, D103E, E65del, H201R, A100G, D92_E93insDEEEEGD, E101_D102del, E5D, E71fs, E94D, E99dup, D69_E71del, D70_E71del, D75del, E93D, E97fs, T8A, A100_E107dup, A100del, C297Y, D102E, D259N, D66fs, D67fs, D68N, D73fs, D87fs, D89_E90insDD, D89_E90insDDDDE, D91delinsEEG, D92_E93insDDEEEEGD, D92fs, E108dup, E65D, E71*, E88fs, E93fs, E95D, E96_E97insGD, E96_E97insGDEEE, E96_E97insGDEEEEEEEE, E97D, E97G, I76_V77del, I82_G84del, K6R, S218L, T235I, V79_K81delinsE
voriconazole	659	C3_04780C_A	C3_04780C_A	FALSE	5440	22	88	0	-0.0780376	0.49492	0.947345	0.874711	Does not meet exploratory threshold							V17I, G176E, P234S, M79I, A214T, A154V, A301T, I273M, D344H, D90V, E336D, G174D, H194Y, K299N, L307S, M227T, P267S, Q255S, R222I, R27K, T173I, Y54C
voriconazole	659	C2_05240C_A	tQ(UUG)3	FALSE	5441	1	1	0	-0.573846	3.64338	0.671823	0.874848	Does not meet exploratory threshold
voriconazole	659	C3_02750W_A	C3_02750W_A	FALSE	5442	30	134	5	0.0686338	0.436418	1.04872	0.875035	Does not meet exploratory threshold							F437I, T34_T35dup, G409D, N254K, I40T, N12D, G232S, T38A, G331E, R7L, S190R, T477N, E291K, G435S, G98D, H248Q, I198L, N176S, N260K, P275H, P413S, P41L, R492K, R7G, S194L, T137I, T24dup, V102G, V220F, V452I
voriconazole	659	C7_03760W_A	C7_03760W_A	FALSE	5443	62	159	351	-0.0624004	0.397662	0.957669	0.875309	Does not meet exploratory threshold							Q78E, V217A, T17S, S145del, G153_G159del, G155_G159del, S96_S100del, S98N, S98_S100del, M220I, C101S, C158G, G141_S149del, G155S, G156_G159del, T22_A23dup, G147_S149del, S98C, C101delinsSR, G179E, S139fs, S140fs, C101delinsSSSS, P19T, S140_G141insSGGSGG, S144_S145insGGGGSGGGGG, S149_G153del, S96C, S97_S100dup, S99Y, Y102S, A23_T30dup, A27fs, C101delinsSS, E173K, F108I, G154_C160del, G155_G159dup, I76T, L168F, L34S, P125H, P19A, Q244*, S100_C101insSSSSSSSSSSSSS, S100dup, S145N, S145_G146del, S145_G156del, S149_G157del, S150_C160del, S94_S100dup, S97_S100del, T134fs, T18_A21del, T22_A27del, T26fs, T32delinsNP, T33_L34insANPTVAA, V31A
voriconazole	659	C4_00100C_A	C4_00100C_A	FALSE	5444	31	60	0	-0.082788	0.527668	0.944231	0.875329	Does not meet exploratory threshold							N279S, K132T, P201S, T326I, D369N, E119K, F10S, D370Y, E391K, G345E, K199R, L228F, R206K, T64I, V36L, C416Y, D424N, E233G, I268S, K73*, K81R, L288I, L47S, N80K, P446S, Q422H, S296G, S350*, T388M, T412I, V410I
voriconazole	659	C1_12320C_A	ATP19	FALSE	5445	4	6	0	-0.213332	1.36121	0.862543	0.875464	Does not meet exploratory threshold							H62N, T11I, P36L, P39A
voriconazole	659	C2_02360C_A	C2_02360C_A	FALSE	5446	35	103	71	0.0714962	0.456244	1.05081	0.875477	Does not meet exploratory threshold							E29D, P164S, I168F, L66P, L100V, K124R, L63S, N258I, S156G, K253N, K253fs, H16Q, S251R, D261V, D89G, E172K, E29K, G115R, G252fs, G37E, H16R, L140*, L255fs, L264F, M221I, S101P, S153N, S251I, S251N, S265N, T131I
voriconazole	659	C3_03650W_A	HBR3	FALSE	5447	30	43	0	0.0765766	0.488814	1.05451	0.875514	Does not meet exploratory threshold							G174D, T348I, N102K, S208P, D196N, V71I, G148R, P21S, Q27*, A93V, E191K, E236K, G455E, H385Y, I60T, L377S, L98S, N342S, P16S, P349H, P367S, P440S, R298Q, R390C, S208A, S439P, T313A, T34I, V201F, W428G
voriconazole	659	C1_12730W_A	RVS162	FALSE	5448	31	229	84	0.0601074	0.384854	1.04254	0.87589	Does not meet exploratory threshold							G109_E115del, T128_T130del, T132I, D118G, T120fs, T121fs, T122_T130del, H292Q, Y78H, E44Q, T129_T130del, R61K, H229_N230dup, T129_T130dup, G109R, S270N, K112_E116dup, E110fs, G109fs, A160V, D118N, D335G, E116_N117insKEEEEKEEEE, L227V, M18I, S278P, S332N, S59N, S87N, T103I, V246I
voriconazole	659	C2_06680W_A	FRP3	FALSE	5449	8	27	1	0.128019	0.821588	1.09279	0.876175	Does not meet exploratory threshold							I236V, G159S, V166F, A173V, D50N, P273L, T179A, V234M
voriconazole	659	C1_07660W_A	C1_07660W_A	FALSE	5450	45	205	49	0.0670828	0.430778	1.0476	0.87625	Does not meet exploratory threshold							T298K, S2C, L50I, N621I, S195A, Y399N, S701N, T289I, V605L, T538S, H702Y, M682T, S728T, F215S, G437E, T348A, T538A, D423N, D684E, G414D, H388Y, H617R, I107V, I232T, I331T, I496F, I515T, K425N, K8E, L63*, L676S, N145S, N353S, N730D, P151S, P60L, Q358H, Q614K, S11F, S186F, S292fs, S509L, T165I, V365A, Y399*
voriconazole	659	CR_00810W_A	CR_00810W_A	FALSE	5451	5	28	0	-0.157973	1.01835	0.896284	0.876722	Does not meet exploratory threshold							P121S, R8Q, A46V, N97K, R129Q
voriconazole	659	C2_07400C_A	APR1	FALSE	5452	27	79	0	-0.0772862	0.49833	0.947839	0.87675	Does not meet exploratory threshold							I110V, V156A, G255D, D39N, A342S, I181V, D264N, G234S, S371N, T10S, A230V, C140W, D406Y, D93N, G111D, G158A, G293S, G372R, I367V, I392M, K53R, N52S, P131S, R278K, T248I, V377M, V84I
voriconazole	659	C6_01010W_A	KAR5	FALSE	5453	52	228	311	0.059147	0.381376	1.04185	0.876752	Does not meet exploratory threshold							E42fs, I44fs, N125fs, D12E, L17S, F47fs, H5Q, I81L, L30S, P46Q, D19N, S45P, V3fs, Q55K, V2fs, A26T, S18A, F13V, Q8K, S95fs, Q48fs, *126fs, N35S, P46L, P46A, F47V, G122fs, Q119K, *126Gext*?, *126Rext*?, A38T, A4P, A4fs, F112Y, F47L, G96C, I44N, I44V, I52T, I81M, N103S, Q48E, Q48K, S57A, S87L, V3L
voriconazole	659	C7_03470W_A	C7_03470W_A	FALSE	5454	98	181	52	-0.0426346	0.27598	0.97088	0.877228	Does not meet exploratory threshold							N225fs, *226fs, A158V, E73_L74insV, H72del, R182C, Y85C, K101R, T202N, L137P, N21S, S45N, E184G, A135T, E184Q, I173L, L166I, K131N, L119M, M156L, N98fs, L84M, S106F, E140D, E224_N225insEDNAYNNKRR, E51K, G70R, N98delinsSSVD, S80R, E108D, G143V, L128F, S105L, F190L, R27W, A135P, E130K, E165D, E62K, I149V, K154fs, L117I, L162F, M67V, N132S, N225K, Q133E, R138T, V139I, V155fs, D171_I173delinsE, D189delinsET, E184D, E184fs, H179Q, H179delinsQN, I173_L174insT, K154*, K160E, K175delinsRE, L169F, L29S, L56V, L81fs, N170D, N178D, N178T, P122S, R113S, R153G, R188H, R188L, R188fs, S121L, S177del, S180F, S80fs, V112L, V147A, V186A, Y181S, Y209C, Y85fs
voriconazole	659	C7_04200C_A	C7_04200C_A	FALSE	5455	59	146	0	0.0638852	0.413956	1.04528	0.877351	Does not meet exploratory threshold							E301D, N361H, P552H, N376S, E306K, E671K, N253D, N845D, I872T, V405A, E584K, K865E, P100S, S330P, S589T, V221M, A602V, D151E, D166N, D300E, D302G, D611Y, D746E, D914N, D975N, D997E, D99G, E212G, E36D, E560G, F307Y, G165D, G617R, H1003Q, H31L, H6Y, I213V, I807V, K266E, K375E, L111F, M267I, N289T, N457K, N513S, N749D, N805K, N987S, P377T, P672S, P741S, R397G, S137L, S162L, T101I, T142S, T35A, T885M, V9I
voriconazole	659	C1_13960W_A	YBP1	FALSE	5456	31	63	0	0.0732344	0.474764	1.05207	0.877409	Does not meet exploratory threshold							T155S, Y494F, P213A, P489S, A11T, T606A, C197Y, D16N, E124D, E272Q, G499E, I100M, I153T, I308V, I450L, K93E, L466S, L557S, M164T, M633I, N101Y, N79Y, N97H, P374L, Q623P, R131H, S14A, S576I, S621*, T155A, V189F
voriconazole	659	C2_06180C_A	FGR12	FALSE	5457	23	89	0	-0.0719548	0.467182	0.951348	0.877595	Does not meet exploratory threshold							P29L, V144F, V2A, T112I, V116A, Y351H, E56K, R295G, D326E, N18K, N41I, P192L, P255S, P313L, P356S, P79L, R160*, S134N, S152G, S172L, V252I, V286M, Y357H
voriconazole	659	C1_09030C_A	COX5	FALSE	5458	7	40	0	0.169004	1.09795	1.12428	0.877667	Does not meet exploratory threshold							F125L, L23F, I22T, A43S, R24K, T113A, V29F
voriconazole	659	CR_07590W_A	EMP24	FALSE	5459	8	12	0	0.111296	0.725792	1.0802	0.878127	Does not meet exploratory threshold							A132V, G127R, I60V, T76I, A42V, G69R, L190V, V105I
voriconazole	659	C3_07260C_A	ECM29	FALSE	5460	138	200	0	0.0435478	0.284462	1.03065	0.878329	Does not meet exploratory threshold							Q480P, S717T, M3T, E1846G, A1016V, E394K, L980F, G924S, K1707N, A379T, D1381Y, F900L, L1279F, S599Q, T233R, A86V, E401K, K37_N38insYNQKHLNTTKNT*, P171S, S807L, V1333I, A1000S, D762E, D894N, I874T, K864E, L1374F, N631H, P1315S, S1099C, T718I, Y1462F, Y217H, A960T, C748*, D1161G, D635Y, G1199E, H1664R, I683N, L1425F, L1556F, L31fs, L32Q, M815I, N38fs, S1050F, S275F, T1794K, A1446V, A236T, A252T, A338T, A52T, A546T, A755V, A776S, A953V, A961V, C642R, D1375A, D1560N, D1579A, D1631N, D319N, D433N, D645N, D686N, D701N, D735N, D947H, E1717D, E474K, E532Q, F1115V, G1019R, G1027S, G1497E, G1537D, G166D, G424V, H1347Y, H1628R, H757L, H903R, I1223V, I1318M, I1737T, I1835T, K1247Q, K1392R, K1653R, L1302M, L159F, L1741W, N1580D, N400S, N41fs, N770D, N926S, P293S, P33fs, Q1373*, Q2K, Q448R, Q582K, Q674*, Q94R, R306K, R871H, R963K, S1261F, S1272R, S1305L, S1491C, S1535T, S1558F, S1585F, S15L, S1622F, S219L, S370F, S447L, S472A, S524L, S585P, S703F, T1733I, T1853I, T659I, T699A, T880I, V1075I, V1503I, V920I, Y1420fs
voriconazole	659	CR_00010C_A	CR_00010C_A	FALSE	5461	92	220	4	0.0548148	0.358798	1.03873	0.878577	Does not meet exploratory threshold							S387*, Y429F, L291P, S36P, S544I, *669Rext*?, C12R, I14V, D527E, S513M, V461D, S588Y, T287I, D223N, M393I, E489K, E578K, A229D, D344A, I213M, I220V, I42N, K40del, N396Y, N41H, P222L, S245P, S43fs, S44_E45insK, S44fs, T136K, T198S, T212A, T235I, V207I, D577E, K216N, M491I, S611L, W334*, A21V, A467T, A514T, D115G, D625N, E475G, E482K, F205C, G462A, G73D, H110R, H89N, I213T, I455M, I518_S525del, L501F, M491T, N129H, N286S, N431K, N633D, N636fs, P185S, Q192R, Q253*, Q635fs, R143L, R263*, R317W, R332H, R562*, R653H, S444R, S486T, S500L, S508R, S525N, S598A, S610L, S631fs, T349A, T56A, T637_T638insSNT, T641I, T642R, T642fs, T84I, W280*, W75*, Y28H
voriconazole	659	CR_06440C_A	BCR1	FALSE	5462	101	264	197	0.041387	0.27117	1.0291	0.878695	Does not meet exploratory threshold							Q83dup, N591_N594del, N713K, D585_N587del, G82_Q83insQ, Q83delinsHG, N713T, P604L, A724T, A724V, N538S, T535A, T540I, V728I, H275_Q276del, N10S, P88S, A262_Q263insQAQA, P345T, N586D, T423_N424del, P34Q, Q79delinsHG, P320_Q323dup, E688fs, H685fs, G82_Q83dup, N593_N594del, S521N, Q79H, Q79_Q80insG, H81R, N587D, N711_N713del, S143L, N522H, N593_N594dup, P102S, P460L, Q312fs, Q318fs, Q599_Q600del, S138L, S618N, A21T, A260V, A268V, A268_Q269del, D701V, G279E, G533S, G543S, G580E, G580R, H466Y, K227E, L208S, L365S, L705Q, M1?, M326I, N589D, N591_N594dup, N592_N594dup, N711K, N711delinsTH, N711delinsTY, N713del, P124S, P349S, P350Q, P361L, P394S, P398S, P460S, P463S, P704S, P704T, P708Q, P708delinsQT, P84fs, Q253K, Q263_A264insLQAQAQ, Q323_Q324insPQPQPQ, Q598H, Q80_H81insQQHGQHGQ, Q83_P84insHGQ, R238Q, S118C, S504W, S510N, S625N, T130A, T133A, T191I, T223I, T435A, T486I, T624P, T707P, V164I
voriconazole	659	C1_01870C_A	CYS4	FALSE	5463	25	68	0	-0.080813	0.530128	0.945525	0.87884	Does not meet exploratory threshold							D164E, E12G, L62F, A64V, E128K, A456T, A494V, A9T, D155N, D333E, D341E, D428N, G355S, H166Y, I182V, I70V, K266R, M1?, N206K, P160S, S334L, T464I, V236I, V293I, V43I
voriconazole	659	C1_02800W_A	C1_02800W_A	FALSE	5464	29	65	279	0.0572506	0.375672	1.04048	0.878876	Does not meet exploratory threshold							N149fs, Q40*, S167N, S150fs, S167fs, K154fs, K169_S171delinsN, N161fs, N168_S173dup, A23V, E182K, F116L, F12L, I105M, K143N, K143Q, K146N, K166del, K169delinsNR, Q141R, Q148*, S123F, S179N, T27A
voriconazole	659	CR_03370C_A	KTI12	FALSE	5465	12	65	0	0.108951	0.715746	1.07844	0.879014	Does not meet exploratory threshold							P38S, A240T, P120S, T7I, G202S, H116P, I174M, Q100*, S154N, S286N, V115D, V232I
voriconazole	659	C1_05000W_A	RHD1	FALSE	5466	53	142	1	0.0596016	0.394	1.04218	0.879761	Does not meet exploratory threshold							F526L, N648_G649dup, N646_G647insRN, K614R, G514A, S156N, G70A, G487E, S652P, K650_G651insN, K650delinsNG, E641D, H206Y, N607D, K592R, E186*, L190F, R302K, M416V, A492V, D60N, D65N, V215I, Y55H, A625V, A645T, D266N, D313A, E470K, F208L, G311V, G487R, G589E, G647R, H109N, H412P, L194S, L5V, M197I, M282I, N355D, N360S, N565S, P22L, P301L, P599L, R294G, R451C, S137N, S428L, S623L, T113S, T327N
voriconazole	659	C1_06840C_A	C1_06840C_A	FALSE	5467	4	4	0	0.193189	1.27755	1.14329	0.879803	Does not meet exploratory threshold							D81N, I39L, M1?, Q56*
voriconazole	659	C1_08170C_A	BUL1	FALSE	5468	36	110	0	0.0727436	0.482312	1.05171	0.880116	Does not meet exploratory threshold							E40D, F673V, I664T, T384I, T674I, P354S, V210I, D604G, W109*, S531P, W109C, G82R, H470Y, I664V, W344*, A204T, E148K, E438K, G649D, I585V, K258Q, K411E, M187I, P298A, P354T, P465T, Q364*, S129F, S330N, T108I, T274I, T4A, V550F, V67I, W111*
voriconazole	659	C3_05550C_A	C3_05550C_A	FALSE	5469	17	94	0	-0.0887622	0.58878	0.940329	0.880168	Does not meet exploratory threshold							S220L, T176A, A248V, R81K, T216A, E83D, K92N, N139S, S219_S229del, T42I, D108N, G215V, I70T, L236W, L236_F237insK, S28L, S33L
voriconazole	659	C5_00620W_A	C5_00620W_A	FALSE	5470	11	29	4	0.121282	0.80457	1.0877	0.88018	Does not meet exploratory threshold							D41E, S26T, S81C, N45K, A166V, A39T, D111G, E136K, P12Q, Q65*, V138A
voriconazole	659	C1_01100W_A	CCH1	FALSE	5471	116	206	1	-0.041567	0.27622	0.971599	0.880382	Does not meet exploratory threshold							D2132N, N203_K204insSN, Y182C, D39N, H228P, K620N, V1380I, E1902G, S1955L, S2223L, T2064S, V412L, K204*, K204T, E595D, S192P, P1302S, R1619Q, A1755V, G338V, R925*, S60L, T317A, A1326V, D65E, F911S, G752E, L1546V, L558P, N203_K204insSK, P73L, S1498L, T388I, A1774V, A330V, A454G, A606T, A665S, A957T, C413Y, D1035Y, D333N, D387E, D589G, E1320K, E136K, E2144A, E2144Q, E2194K, E34K, E951D, F1030L, F155S, G1561R, G249S, G338E, G745R, H1455Y, H357Q, I1384V, I1689V, I1702F, K1135R, K1865R, K1963R, K374N, K528R, K624E, L1890M, L339S, M1071T, M1339I, M1353I, M661T, N1246K, N1582I, N203_K204insS, N2113S, N843K, P187S, P2116S, P223R, P294L, P493S, Q1182K, Q58H, R1221K, R12K, R1643K, R629*, R93P, S1226L, S1688L, S2036L, S2218T, S352L, S519F, S543N, S720L, S807N, T147I, T198_N203dup, T202_N203del, T388A, T609I, V1627I, V1791M, V2135A, V2213I, V460I, V836M, Y1040*, Y1618H, Y410*, Y904C
voriconazole	659	C1_00990C_A	NMA111	FALSE	5472	51	109	0	0.0586496	0.390216	1.04149	0.880527	Does not meet exploratory threshold							A386T, A790V, M971I, S670P, G616S, V509I, G722R, G794D, S6L, T200M, T61I, V37I, E469K, Q396P, V886A, V909I, L254S, P814H, V611I, V650F, D727A, E310K, F920L, H121Y, I44M, I900M, L199F, N19I, N779T, P457L, P507L, P791S, P814S, R258P, R478K, R704H, S47*, S685N, S753L, S862F, T59I, T951A, V117I, V308I, V446I, V588D, V63F, V937L, W427*, Y570H, Y955H
voriconazole	659	C5_01010W_A	CCW14	FALSE	5473	12	73	0	-0.0952758	0.6344	0.936093	0.880621	Does not meet exploratory threshold							G72*, I50T, V218D, R174Q, F227I, A169T, D48A, I136M, P19L, P228S, P80S, V189I
voriconazole	659	C3_05480C_A	tV(AAC)5	FALSE	5474	1	1	10	-0.34113	2.27152	0.789423	0.880625	Does not meet exploratory threshold
voriconazole	659	C1_05850W_A	POL32	FALSE	5475	44	130	27	-0.0578702	0.385804	0.960681	0.880765	Does not meet exploratory threshold							P370S, E353Q, D277Y, E331fs, K330fs, S186C, A108T, A225T, A38T, P199S, A5V, E224G, E328K, L43F, S99L, A257V, E327_E328insN, G354R, K378R, K37N, L263F, S280L, A55S, D248N, E327delinsG*, E327delinsVK, G132R, G269S, H88Y, K333fs, K371R, K97Q, L321P, N238D, P133T, P147L, P21L, P228L, S220L, V173A
voriconazole	659	C6_02810C_A	C6_02810C_A	FALSE	5476	123	272	27	0.036633	0.244706	1.02572	0.881	Does not meet exploratory threshold							Q174fs, P173_Q174insDN, S87L, V215I, G248S, S775T, A584G, D199N, P852S, S772R, P690S, N746K, S693N, P172T, A667V, P173fs, P750Q, I653V, Y484H, A623T, E134K, I625T, K645E, S529N, S629L, S637N, A397V, H607Y, D764E, D270N, D670E, E502K, H212Y, M364V, P17Q, Q726R, D195N, N179T, N184S, T387I, V201I, A366T, D681Y, K104M, P1018S, P830S, T1035S, V712A, A1075V, A131V, A302T, A677V, A731T, A808P, A837V, A856S, A856T, D1087H, D1122N, D713N, E1111K, E1131*, E159K, E58K, E592K, E621K, E695*, G1082D, G225S, G482E, G683D, G700S, H269Y, I763T, K210N, K347N, K788*, K86R, L381F, L893*, N203K, N407K, N544K, N619D, N650I, N689D, P1020L, P1021S, P173A, P173T, P250L, P399S, P518R, P534L, P556L, P725R, Q171H, Q18P, Q405*, R116K, R739C, R744C, R824C, S142I, S161F, S222T, S505F, S559P, S568L, S605L, S813R, S827T, S863L, T367I, T371M, T375I, T387A, T848I, V266I, V659D, V776I
voriconazole	659	C1_06230C_A	MDM34	FALSE	5477	40	113	10	-0.0673508	0.450196	0.954389	0.881078	Does not meet exploratory threshold							L36S, S475P, Y506F, S503L, P52S, A304T, S291N, T41A, A301T, P469L, K136Q, P461S, S227L, T462I, A470T, A490G, D389N, D418Y, D44N, D78H, H97Q, I353T, K340N, K550T, L195V, L237S, L249S, M429I, N580T, N582Y, P613S, Q180fs, Q257*, R309K, S584N, T473I, T581I, T595I, V154M, V393I
voriconazole	659	C5_00420C_A	MRP17	FALSE	5478	5	36	0	0.142175	0.95093	1.10357	0.88115	Does not meet exploratory threshold							S55L, T17M, F62V, G29R, R86Q
voriconazole	659	C1_04440W_A	C1_04440W_A	FALSE	5479	3	27	15	-0.152981	1.02615	0.89939	0.881488	Does not meet exploratory threshold							*123Yext*?, C14*, I25M
voriconazole	659	CR_00970W_A	ATO9	FALSE	5480	26	39	387	0.0824662	0.553686	1.05883	0.881601	Does not meet exploratory threshold							K10R, K12T, W26*, D28Y, Y57H, F38_A39delinsS, I44fs, M43T, T156S, T37fs, T40fs, T41I, T42fs, A87V, C11Y, F49fs, G47del, G47fs, I7V, N36_T37insHIKDSIKRISY*YFFVGN, S35fs, S45fs, Y46F, Y46H, Y46fs, Y67*
voriconazole	659	C1_12390C_A	RPL27A	FALSE	5481	4	8	0	-0.173775	1.16741	0.88652	0.881667	Does not meet exploratory threshold							A49V, A100T, K116R, V24I
voriconazole	659	C7_02010C_A	C7_02010C_A	FALSE	5482	52	199	0	0.0622524	0.418596	1.04409	0.881777	Does not meet exploratory threshold							P4S, A605T, D609N, P76L, I657M, G629E, A63P, L100F, P91S, A77V, K403N, N430K, A389T, I507V, P17S, E348D, G42S, A659V, G620S, S55R, A113V, K158E, P513S, Y466D, D407E, L550S, P150S, P285L, R291C, R540K, T144S, E505G, E59V, E97K, G635D, H436Y, H462Y, H590Q, K127T, K419R, M551I, P26fs, P489S, Q531H, R438Q, S481F, S99M, T126I, T449I, T470I, T512S, V134I
voriconazole	659	C2_00010W_A	TLO5	FALSE	5483	100	345	89	0.0365208	0.246462	1.02564	0.8822	Does not meet exploratory threshold							I147V, Y148N, Y148fs, G55S, I27L, K94I, L141S, E111K, E109A, Q29H, L88F, L88H, E103_E104insGAKKKEE, E104V, F149C, F149I, A98P, E111Q, E95A, Q58*, E96A, K115del, F127I, V112fs, D28G, H61N, E110K, E110A, K108_E109del, K108fs, L64S, E43D, I147fs, L88R, D73E, S39G, E102K, F151L, I27M, E102fs, T50I, E109_K115del, I16T, M1?, T166I, D89Y, Q58E, A116fs, C122fs, K115fs, L164fs, N139K, Q29E, Q51*, R8T, T152I, A116E, E104_A105del, E109fs, E117D, F60L, I140T, K107fs, K18I, L144M, N11D, V93I, A119_K121del, A97T, C77R, D14N, E102D, E110fs, E111_V112insQ, E111del, E118_A119insAKK, F149fs, K101_E102insR, K108del, K113fs, K120R, K120fs, P40S, R99fs, S48F, S52L, T50P, V80D
voriconazole	659	CR_01790C_A	CR_01790C_A	FALSE	5484	38	76	0	-0.0673774	0.456154	0.954371	0.882574	Does not meet exploratory threshold							A502V, E203K, K368N, P429A, R707L, S477R, E399D, G212S, G628R, K438E, N769I, Y345H, A491T, C581Y, D11G, D195N, D260N, E763A, F415L, G638R, I110M, I478S, I575M, K680N, L497F, M52I, M579V, N34S, N434D, R639K, R756*, S207G, S51F, T668A, T799I, V278I, V691M, V9I
voriconazole	659	CR_04240C_A	CR_04240C_A	FALSE	5485	52	88	53	-0.0548934	0.37173	0.962666	0.882603	Does not meet exploratory threshold							R70K, T817I, T811P, M1fs, D202N, A437T, E639K, K235N, M1?, R15H, R73C, S1014N, A1023V, A457V, A58T, D1000V, D31N, E204D, E464K, E807K, E90K, E972G, G286C, G2V, G588D, G606E, G628S, I114V, I308V, I6F, K1006E, K3T, K4Q, K906R, L486V, L833M, L919P, P313S, P478L, P557S, R173K, R601H, S782G, S873P, T118I, V201I, V207I, V29M, V632I
voriconazole	659	CR_01400W_A	LYS12	FALSE	5486	25	64	1	0.087711	0.594282	1.06268	0.882665	Does not meet exploratory threshold							D352N, K353N, S7P, E259K, K20N, A291V, D80E, A165V, A181V, A234T, A280V, A347V, E202K, G88V, L186V, M1?, P123T, P302S, R152fs, S212A, S6F, S7L, T175A, V94G, Y118F
voriconazole	659	CR_10110W_A	CHT3	FALSE	5487	37	104	0	0.0626682	0.42519	1.0444	0.882825	Does not meet exploratory threshold							T469A, L465S, S492P, S411G, A558G, K346_S348dup, R550K, T169N, K456N, K346_S348del, S367P, T373dup, K343_S348dup, T328_T330del, T504I, A308V, A458T, E206K, G249S, G258R, G98D, G98S, L271S, P63S, S338R, S351N, S370G, S376_S379del, S387L, S399L, S513L, T347A, T470A, T488A, T75I, W29L, Y544C
voriconazole	659	C2_05950C_A	TES15	FALSE	5488	19	60	1	-0.0898606	0.609744	0.939614	0.882836	Does not meet exploratory threshold							L348F, D155Y, K95N, Q330R, A252T, A351T, D296N, E230D, E232K, K270T, K350T, M1?, N253K, R76C, T21A, V102F, V109I, V31I, V80A
voriconazole	659	C1_05540C_A	C1_05540C_A	FALSE	5489	18	55	4	0.096739	0.657188	1.06935	0.882973	Does not meet exploratory threshold							I232V, P300S, E67G, D250Y, T107S, A137T, A170T, E121V, G332E, G90E, L208*, Q41*, Q95*, R142I, T105P, T107I, T278A, T317I
voriconazole	659	C2_06640C_A	VAS1	FALSE	5490	70	212	116	0.047699	0.32405	1.03362	0.882977	Does not meet exploratory threshold							T1074I, E636K, A126V, A53_A55del, P134S, S672L, K122*, K122N, A53_A57del, A59_A63del, A899T, T937I, A60_A63dup, H51P, D120N, G507E, A60_A63del, T389K, A55P, A849G, E92K, P71S, A1093V, A53_A54del, A53_A54ins*P*SALLF, A55S, A55fs, A56fs, A58_A63del, A59P, A59fs, A60V, A613V, A61V, A62V, A713V, D607Y, D875G, E275K, E573K, E618K, E64K, E85K, G265D, G760R, H262R, I14T, I34F, K366R, K488E, K622M, K813E, L7R, N471S, P1039S, P129S, P306S, P930S, R327C, R860C, S1011F, S166G, S886T, T1101I, T351N, T36A, T69I, V710I, W658*, Y326F
voriconazole	659	C2_00560W_A	C2_00560W_A	FALSE	5491	9	19	0	-0.134631	0.9158	0.910903	0.883125	Does not meet exploratory threshold							S8N, I116M, N130S, S128F, E25K, F102Y, S139N, T32I, V26I
voriconazole	659	C5_01690C_A	CCT7	FALSE	5492	27	75	0	-0.0793474	0.541154	0.946486	0.883427	Does not meet exploratory threshold							T7A, Q331R, G16V, I103V, L350I, V147I, K139E, L72I, E387K, A318V, A332S, A461T, A504V, A79G, C378F, D91Y, G119R, I86V, L247R, L52F, M422I, N195D, Q537R, S396L, V185A, V333F, V393I
voriconazole	659	C2_04050C_A	DCK1	FALSE	5493	101	203	1	0.0431928	0.29479	1.03039	0.883511	Does not meet exploratory threshold							E914V, I103V, E559K, D882E, M913V, V250I, E1743K, S949N, D1568N, S1738N, T1869I, G1148S, P433L, Q999*, A918V, R1241I, G407S, I1910V, P495L, R430K, S526Y, A1167V, A1419T, A1524V, A1569T, A1578T, A211V, A358T, A383V, A422V, A444T, A523T, A978V, D1236G, D1513G, D151Y, D925N, E115K, E914G, F650L, G1000E, G1710S, G1835D, G437D, G808R, H1310Y, H171Q, I1161F, I414T, I4S, I599F, I689V, I953V, K1205E, K1656I, L1425F, L1604F, L1889F, L859F, M1332V, N1315S, N1612S, N169S, N1818S, N1891K, N446S, N781Y, P1055S, P1194S, P1847S, P382L, P668L, Q1504*, Q1608*, Q1707K, Q774*, R1218G, S1274G, S1367N, S1714L, S208_E209insIYYSLYEIRTKLNHHLLTS, S231C, S810C, S829A, T1045M, T1136I, T1822I, T1861A, T188I, T361I, T970I, V1160M, V1779I, V1809I, V417M, V906A, W811*, W990*, Y877H, Y998C
voriconazole	659	C5_04470C_A	C5_04470C_A	FALSE	5494	24	65	290	-0.0809124	0.553224	0.94546	0.883719	Does not meet exploratory threshold							H178Y, S270F, A230T, A214T, A96_A97del, D35N, E73K, E87K, V45A, A193T, A93G, A98T, D124E, G152D, K109*, K157R, L137F, P15S, Q147K, S184N, V13A, V161F, V177A, V45I
voriconazole	659	C2_05470W_A	COQ5	FALSE	5495	24	111	7	-0.0644566	0.441032	0.956305	0.883803	Does not meet exploratory threshold							W163R, K160E, I2T, V189I, N44fs, M247I, A144T, P19S, A164V, A298V, D45G, D76E, G217S, I146T, L22fs, N44K, P109S, P183L, S242F, S257L, T48A, T48N, V6I, V86A
voriconazole	659	C1_05260C_A	SDH1	FALSE	5496	44	137	0	-0.051856	0.355416	0.964694	0.883998	Does not meet exploratory threshold							T77I, C628S, G187D, G444D, E142K, A66V, S73L, V57A, E524Q, P632S, A273V, G63R, S582A, A252V, A432T, A515T, A78V, D534E, E314K, E51K, F209L, G119R, G165D, G305A, G469R, G480S, G513D, G63E, K82I, L490S, M510L, N103S, P404S, Q284*, Q368E, R272K, R319K, S334P, S582P, T133K, T246I, T522A, T621I, Y227D
voriconazole	659	C6_04120C_A	C6_04120C_A	FALSE	5497	81	156	181	0.0534706	0.366742	1.03776	0.88408	Does not meet exploratory threshold							K132E, N48_N49insSNNNNN, S845N, I953R, S508F, I830V, R399H, N48_N49dup, P264L, G180S, Y736H, E1046D, H250Y, I570L, K692Q, N21I, N52_N53insNNNNSNN, N772I, V925M, D623N, E155Q, K132R, N48_N49del, P272Q, D198N, D843A, E829G, K153R, K766N, L884F, N31K, N46_N49dup, N48_N49insSSNNNN, R401C, A434T, C673W, D994N, D997H, E127K, E203fs, E373G, E670G, E791K, F863L, G578R, H441Q, H787R, H787Y, I1024V, I554_A557del, I838L, I921T, K586E, K713N, K831E, K840*, L201S, L325W, L6S, L795F, L878S, M162V, N103S, N151K, N46_N47insSNNN, N48_N49insSNNNNNNSNNNNN, Q242*, Q307R, R323Q, R724*, S182N, S50delinsNNNNNC, S599L, T165I, T550del, T559del, T652A, V360I, V615A, Y178D
voriconazole	659	C2_02120W_A	C2_02120W_A	FALSE	5498	16	72	0	0.072322	0.496586	1.05141	0.884207	Does not meet exploratory threshold							P12L, T268I, I262F, L150S, T111I, A151T, A192G, A192T, A297V, G230R, H252P, L246F, P188L, P199L, S160L, W153C
voriconazole	659	CR_04130C_A	EAF7	FALSE	5499	40	69	0	0.0733376	0.504398	1.05215	0.884398	Does not meet exploratory threshold							D361H, A257E, A257_E260del, H266Y, V296I, G181S, A182G, E262K, K114N, P122S, S101Y, A398S, D125N, E168K, E243K, E245D, E245V, E260_E263dup, E273Q, E52*, E6K, E77D, H195Q, K186E, K248fs, N341S, P371S, R163C, R163H, R383Q, S100L, S134L, S205N, S242F, S399L, S91N, T115A, T141I, T253A, T382I
voriconazole	659	C2_00900W_A	C2_00900W_A	FALSE	5500	11	24	1	0.116976	0.805076	1.08446	0.884476	Does not meet exploratory threshold							A211V, L7S, S28R, N114K, T64A, D137E, N184K, P59S, R145H, S102G, S52C
voriconazole	659	C6_03930W_A	OPT8	FALSE	5501	44	143	0	0.06849	0.472116	1.04862	0.884656	Does not meet exploratory threshold							N236S, T235S, V578M, T251I, T257A, F480L, F309L, T212I, T406N, L278I, D240N, G485E, P637S, F157L, L631S, A488V, D194A, E326K, G419E, G47S, G527D, I159M, I271T, I346T, I84V, L563F, P33S, P636S, Q535R, R15K, R403*, S100N, S358L, S404L, T349A, T429A, T429I, T443M, V42I, V620I, W63*, W678*, Y644*, Y676C
voriconazole	659	C3_04420W_A	C3_04420W_A	FALSE	5502	65	169	2	0.060453	0.41692	1.04279	0.884711	Does not meet exploratory threshold							R777K, S801F, A884V, V96I, A629V, P172S, V569I, A133V, G52R, P373S, V12I, D622H, N812S, S10L, S226Y, T705I, A230V, A504G, D269N, D338E, E337K, G276D, K702T, S111N, S232N, S365L, T42R, A634T, C129F, D127_E128del, D687N, E518K, F130L, G288R, G339C, G503E, G632V, I219S, I715T, K883R, K8R, L446F, L690S, M265I, M28I, N132H, N132_A133insSS, N183H, P177R, P252R, P383L, Q316*, Q328R, S167L, S174T, S528L, S58T, S872N, T718A, T861I, V717I, V799M, Y340S, Y441S, Y667C
voriconazole	659	C1_08030W_A	PFY1	FALSE	5503	4	4	0	-0.219814	1.5164	0.858676	0.884744	Does not meet exploratory threshold							D27N, E109K, E37K, E42K
voriconazole	659	C1_07650W_A	C1_07650W_A	FALSE	5504	23	99	1	-0.0758724	0.524224	0.948768	0.884922	Does not meet exploratory threshold							D91N, E144K, P76T, R106P, P65S, M170I, D40G, P17L, M1?, H110Y, Q150*, R86K, S2G, S2N, V81I, W133*, D116N, D40N, E139K, Q123*, R35H, S119Y, T26N
voriconazole	659	C1_12530C_A	C1_12530C_A	FALSE	5505	47	115	77	-0.051405	0.355866	0.964996	0.885145	Does not meet exploratory threshold							S52fs, S52del, H351N, N355H, N361S, N373_N374del, Y122H, H62D, N375_N376insSN, P92S, V380fs, S235N, T281dup, T278_T279insP, D43Y, H44_Q46del, L403F, T278_T279insA, A405V, E59fs, F328L, G252R, G307E, G54del, I161L, I73M, L123S, Q41P, Q46_Q47insD, Q48_Q53del, Q49_G50delinsH, Q49dup, R384G, S15T, S35P, S8N, T277_T278insA, T279A, T279_T280insP, V349M
voriconazole	659	C1_07260C_A	C1_07260C_A	FALSE	5506	31	115	5	-0.0697354	0.482822	0.952813	0.885159	Does not meet exploratory threshold							V66I, K228R, L429S, T468A, E118K, K136E, R540H, S291N, V81I, A412T, A73T, D242N, D528N, G249R, G547R, H76Y, K91E, L293*, L443I, M359I, N2S, P253S, P70T, S175R, S448L, S485F, T138N, V215M, V546G, V80A, V80L
voriconazole	659	C4_02320C_A	SOD1	FALSE	5507	3	3	0	-0.212122	1.47065	0.863267	0.885314	Does not meet exploratory threshold							C147G, G16S, K129Q
voriconazole	659	C1_01530C_A	C1_01530C_A	FALSE	5508	31	91	0	-0.0602622	0.419056	0.95909	0.885655	Does not meet exploratory threshold							R335H, D181N, K97E, P562S, D381N, G499S, G520D, L77F, V432L, D8V, E208K, E276G, E498G, E4K, G139S, G201A, I594T, K338*, L188S, M318I, N417D, P156S, P71L, Q55H, R483S, R596K, S425N, S522F, S577C, T296I, V107M
voriconazole	659	C4_02450W_A	C4_02450W_A	FALSE	5509	23	54	3	0.0815768	0.567526	1.05817	0.885705	Does not meet exploratory threshold							E191K, K197R, N140S, V256I, A326V, N149D, Q314H, D318N, G90S, N190T, A203T, D184N, D38G, E249G, E277G, G187R, K124E, K180E, K238E, P215S, R110*, W297R, Y56H
voriconazole	659	CR_00210W_A	ALK2	FALSE	5510	48	108	0	-0.0594246	0.414552	0.959647	0.886017	Does not meet exploratory threshold							G491D, G456S, A199S, P105S, V267I, E206fs, S458L, V160I, N498D, D496_P497insAETRY, F194L, N498K, N498fs, P497A, D500G, D500H, D500delinsATLLN, D500fs, T432I, A165V, A165_L166insI, A165del, D197G, D29N, E285K, E449K, F22L, G122S, G135S, G516V, G55E, K504fs, K505M, L414S, M506fs, M511I, P412S, P444S, R157G, R34K, R39C, S4L, S64F, T400N, T499S, T499fs, V275I, W54R
voriconazole	659	C6_04140C_A	C6_04140C_A	FALSE	5511	90	254	31	0.0337014	0.235308	1.02364	0.886114	Does not meet exploratory threshold							P576L, T420_T421insA, T420_T423del, I549V, N157_P158insK, T419_T420insA, N156_N157dup, N152fs, N153fs, N198Y, T429_T430del, R621K, T102I, H151_N152insHNN, P418_T419insMATATA, R718K, N367_N368dup, H151_N152insHNNN, T199I, N153dup, N154dup, T419_T420insATATATA, A580T, N156_N157del, N253K, S442Y, G204dup, H151_N152insHN, H151fs, N153H, N153_N157dup, S653del, T419M, I409V, N154_N157dup, P491L, S203delinsIG, T419_T420insATA, A516T, D226N, G230E, H150N, N489S, P418_T419insMATA, P611_A612insIRPQSP, P63S, S506N, T429dup, T430_V431insA, A321T, A428T, D696N, E244A, E258D, E258delinsVQ, F650_S651delinsL, G200D, G397D, H149N, H541R, H541Y, K208E, L4_P5insTN, N198_N202dup, N365_N368del, N91S, P418_T419insMATATATA, P418_T419insMATATATATA, P5S, P611S, P662S, P669Q, P9_N10del, S203delinsNG, S203delinsTG, S205fs, S399N, S631L, T430_V431insTTTT, T521A, T52I, T643I, T647I, V391D, V635M
voriconazole	659	C2_04260W_A	SSN3	FALSE	5512	52	192	206	0.0417036	0.291968	1.02933	0.88642	Does not meet exploratory threshold							N535fs, N536_N543del, N536_N540del, N536_N546del, P32L, H190Y, G294A, S149L, N545_N553del, N551_N553dup, N541_N542insT, Q31*, L264S, N537_N546del, N545_N546del, N548T, S125I, A225V, A502T, A526S, H155R, H192Y, I247T, L11H, L408F, L488S, N532_N533del, N540T, N541delinsKT, N550K, N551T, N552K, P278L, P384S, P40H, P418S, P88S, Q18*, Q37*, Q42_L49dup, Q46*, R69G, R97Q, S230T, S4N, S555I, T23I, V100I, V345I, V66A
voriconazole	659	C2_01420C_A	C2_01420C_A	FALSE	5513	36	113	0	-0.062682	0.439456	0.957482	0.886578	Does not meet exploratory threshold							R165L, F342del, T323I, L213P, I267M, D243N, P22L, Y127C, A439G, D33N, D41N, E2*, E428G, E480D, F409L, H195Q, I133T, I43V, K485N, L289S, L296S, M338I, P279L, P401S, P405S, P430L, Q445*, S174T, S176L, S355L, S397N, S424M, S449N, T226R, T448I, T512S
voriconazole	659	C7_02920W_A	C7_02920W_A	FALSE	5514	36	72	1	-0.0617574	0.433562	0.958096	0.886731	Does not meet exploratory threshold							R354K, R361H, T365I, D55N, F492V, G129R, A239T, A294T, A388T, A95T, D37G, E368*, G194S, G400E, H573Y, I248F, I314T, I339N, K417R, L565F, M1?, M403I, N315T, Q132*, Q457*, Q535*, S70C, S99N, T87I, V196I, V353L, V355A, V366A, V537I, V65I, Y396F
voriconazole	659	CM_00310W	NAD2	FALSE	5515	4	4	0	0.248632	1.7473	1.18808	0.886847	Does not meet exploratory threshold							A238T, S443I, T471A, W208R
voriconazole	659	CR_00150C_A	POT1	FALSE	5516	23	22	0	0.0741086	0.522748	1.05271	0.887264	Does not meet exploratory threshold							A104T, A246V, A284T, A336V, A338T, A339T, D326N, E163D, G262D, G270S, I379V, L318S, L355V, L380V, N79S, R218K, R320K, R3T, S113F, S397N, V317M, V75I, V80I
voriconazole	659	C3_01020W_A	C3_01020W_A	FALSE	5517	59	144	13	-0.0541718	0.382294	0.963147	0.887316	Does not meet exploratory threshold							H492Q, A39T, V36I, R223L, V247I, L443S, S364L, H492Y, I220M, R457K, T96K, T97P, A327V, K372N, P140L, T508A, T96fs, G221R, T96delinsKPKPKP, P303_E304dup, S470A, T377I, T97fs, E449D, Q489K, T400I, T571I, T96_T97insQ, T96delinsKP, A118V, A125T, D173N, E178K, E285K, E596K, K157*, K99R, L443F, L514I, N156S, N564T, P169S, P329S, P368S, P95fs, Q161E, Q161H, R360*, R461K, S305F, S32T, S58N, T144I, T471P, Y230H
voriconazole	659	C2_08970C_A	DFG10	FALSE	5518	34	88	0	-0.0717648	0.506858	0.951473	0.887406	Does not meet exploratory threshold							S139G, L50S, N169K, W72C, S261N, V11I, A192D, A2T, F26C, T155I, A24V, C124Y, F103S, F207S, F88Y, G163R, I176T, L16V, P168L, P213S, R111P, R120K, S227N, S6N, T28S, T58I, T58K, V143L, V173I, V277I, V67M, V74I, Y202*, Y267*
voriconazole	659	C6_03160C_A	BMT6	FALSE	5519	65	118	0	-0.0591074	0.41754	0.959858	0.887427	Does not meet exploratory threshold							S99L, K276E, P48S, E415G, F444L, S167L, S148L, S410L, V323I, F285V, S524L, G639E, I477T, N479D, N479T, A627T, I85F, V507L, D413N, N90fs, A184T, A97V, D180N, D221Y, D317G, D371Y, D50G, F607S, G237V, G24V, G303D, G443E, G470D, G515R, G79D, H392R, H392Y, K211E, K432N, L37S, L488W, M288I, N3S, N646Y, P283L, P294S, P552L, Q136H, Q601*, R174*, R201G, R201Q, R353*, S229N, S354L, S418G, S99Q, T336I, T64A, T84S, V131M, V312F, V422I, V422L, Y525N
voriconazole	659	C3_06320W_A	ALS7	FALSE	5520	231	403	206	-0.0649074	0.458566	0.956007	0.88744	Does not meet exploratory threshold							S1058fs, T1059delinsMSS, V1061I, S1060P, S212L, T123I, I1055fs, P1279L, A523V, N922fs, S858L, M1073S, I528V, Q751L, S672N, E1006Q, G746E, I528fs, S655R, D1433E, E225K, H1129Y, S1261L, T478_T513del, T530fs, V1422L, T1033_A1034insSESVASESVTSESVT, K516E, T332I, P928S, E1093K, S1261P, V1108L, G531fs, S596N, V767A, A891_S892insTESVASELVA, K1290Q, S638F, V1027_A1028insTSESVASESVTSESV, E961K, I255V, V1110fs, V900_T901insASESVTSESVTSESVTSESV, A1428T, A564D, D710N, E497fs, S781_S788del, S904N, T367I, T850I, A902T, N509_P510insPTVTTTEFWSESFATTETVTNYPEGTDSVIIKEPHN, P1057A, R951C, T160K, A1028fs, H985Y, K1553R, S1031fs, S1098L, T1033_A1034insSESVT, A891_S892insTESVATESVASELVA, L533H, L533V, N922delinsKY, P284S, S1060F, S1552F, A487_T488insTTETITNGPEGTDSVIIKEPHNPTVTTTEFWSESFA, I929V, T1033_A1034insSESVASESVTSESVTSESVASESVTSESVASESVT, T488_A523del, T527_I528insVQK, T886delinsSESVASESVA, A1034T, A1034fs, A49V, A774V, A902fs, N922delinsKYF, S1053_K1054insNSGMSSP, S1161L, S897fs, T513_T514insTTEFWSESFATTETITNGPEGTDSVIIKEPHNPTVT, T886delinsSESVA, T901A, V875_S882del, V900_T901insA, W976fs, Y728C, A902V, A902delinsESVT, D500_S501insSVIV, E854K, E888G, E991D, E991K, G1379E, N495fs, R1083C, S1026L, S1053_K1054insNS, S1175T, S707F, S718N, S818T, S882fs, S907fs, S995L, T1033A, T1527N, T527_I528insVQ, V1022_T1023insASESVASESV, V429I, V476L, V875D, A1034V, A1170S, A523_T524insTTETVTNYPEGTDSVIIKEPHNPTVTTTEFWSESFV, A891_S892insSESVT, A891_S892insTESVASESVASESVASESVA, A902delinsESVTSESVT, A902delinsESVTT, D1171G, D148N, D278N, D377G, D724N, E1065G, E1081Q, E1084K, E1116K, E42K, E480V, E520K, E520_S521insSYATTETITK, E580K, E620_A624delinsD, E893_S894insLVASE, E898_S899insLVASESVANE, E949Q, F834L, G1115W, G448A, H1242Y, I358T, I387M, I504fs, I635L, I669T, K1054fs, L1556S, M941S, N1188I, N1284T, N26K, P1239S, P1314L, P1440L, P1539L, P245R, P398S, P434S, P496fs, P736S, P791S, P978S, R331C, R331H, S1029N, S1036N, S1086R, S1118L, S1175Y, S1250N, S1257N, S1303Y, S1552Y, S561L, S583N, S615F, S616P, S626_S631del, S637P, S666F, S722N, S801L, S817G, S818C, S827N, S845N, S856L, S862L, S874_V875insES, S887N, T1033_A1034insSESVTSESVTSESVT, T1277S, T1296S, T401A, T401I, T452I, T491_I492insVTNGPEGTDSVIIKEPHNPTVTTTKFWSESFATTET, T511N, T618S, T639A, T653N, T886delinsSESVASESVASESVASELVA, T901_A902insSESVTSESVTSESVASESVTSESV, T901_A902insSESVTSESVTSESVTSESVASESVTSESV, T987I, V1012D, V1012_S1019del, V1032_T1033insANESVASESV, V1108E, V1108G, V512_T513insTTTEFWSESYATTETITNGPEGTDSVIIKEPHNPTV, V875_S876insTSESVASE, V877I, V900_T901insASESVTSESVTSESVT, V903fs, W33*, W379*, W976G
voriconazole	659	C3_05960W_A	ASE1	FALSE	5521	48	73	0	0.0641676	0.453672	1.04548	0.887522	Does not meet exploratory threshold							R904K, Q468H, A464T, D460G, G335S, H784N, G481D, H718Y, Q542E, S702L, S788F, I52F, M589I, M725I, P277S, R383Q, T830R, Y469*, C170W, D668H, E142K, E426D, E667D, E68K, G203E, H718R, H783Y, H784Y, I345T, K34N, L500P, N642S, P160S, P19T, P711L, Q250*, R161Q, R229Q, S115L, S332G, S483N, S648T, S74N, S860F, S94L, T427I, V796M
voriconazole	659	C2_10730W_A	C2_10730W_A	FALSE	5522	31	75	0	-0.0738744	0.523396	0.950083	0.887756	Does not meet exploratory threshold							R184K, L166F, T32I, T19I, A211T, G9R, I196N, N135Y, E94G, I66M, A141T, C14Y, C316Y, D189E, D226E, F81I, G9E, H159N, L171F, M1fs, N297K, N297S, R7G, S190R, S203L, T230I, T34I, T96I, V210A, Y176C, Y64C
voriconazole	659	C2_01220W_A	C2_01220W_A	FALSE	5523	39	82	2	0.0629252	0.446628	1.04458	0.887957	Does not meet exploratory threshold							I654V, A23E, P375S, G533R, N53S, L575S, R872K, S347N, A127V, A244V, A323V, A599V, D178N, D396N, F738L, G10E, G319D, G662C, H387Y, I801V, N198S, N484S, N623S, N881T, P151L, P250L, P370L, P376S, Q46*, Q475R, S111L, S134N, S951N, T335I, T572I, V451M, V485A, V48I, W238G
voriconazole	659	C5_05070W_A	C5_05070W_A	FALSE	5524	63	171	0	-0.0477562	0.33935	0.96744	0.888084	Does not meet exploratory threshold							V160I, L485S, E86K, D135A, T298A, G484E, Q200K, K331N, T637I, Y599H, K409N, P4A, T221I, K337R, P254S, P542L, R465K, T114I, T31K, A493V, D602N, F670L, G172R, I72T, L429V, R682*, T691R, A201T, A620V, D157G, E457K, E644K, E95K, F658L, G233D, G363R, I275K, I435R, I559K, I695T, K247E, L684S, L733S, N179T, P251S, P285fs, P320T, P36L, P97S, Q720R, R561K, R67Q, S279L, S516F, T298M, T316I, T31I, T345S, T656I, V212M, V531I, W116*, Y126C
voriconazole	659	C7_00830C_A	C7_00830C_A	FALSE	5525	143	324	316	0.103854	0.738648	1.07464	0.888185	Does not meet exploratory threshold							D97dup, F245L, P425_Q430del, P615S, P655S, N536D, G161_G165del, Q676_Q683dup, S387P, Q678_Q683del, Q682_Q683dup, N751D, Q680_Q683del, T42dup, D101del, L90_N91del, G161_S163del, P647_P648dup, A581V, P422_P423del, Q384fs, L742S, Q462_Q465del, T41dup, D95_D98del, P385S, Q462_Q464del, D674E, G161del, H601_H602insQ, P389S, P766_Q767insQP, Q388_P389insSQPQPQ, S387fs, T37A, G160del, H601_H602insK, H602Q, L428S, L428del, P474_Q509del, P506Q, P708S, Q388_P389insSQPQPQPQ, Q388fs, Q424_L428del, T34_T35insN, *769del, A514T, F596L, F596_Q597insK, H602delinsQP, H602delinsQR, I132T, I383del, P407S, P766S, Q462*, S163_G165del, S163del, S673F, T34del, T41I, A552T, D102Y, D156G, D674_Q675insK, D98dup, D99N, E184A, E256K, E273G, E77V, F209L, F365L, F596C, F727L, G157D, G159C, G159_G160insVG, G159_G162del, G160C, G260S, G584D, I16T, I480S, K173N, K557R, L90P, L90dup, M522I, N20D, P374L, P385A, P385T, P399S, P401L, P477L, P477S, P478L, P504S, P542L, P594delinsQT, P646_P648dup, P687L, P693L, P693S, P700T, Q217*, Q29P, Q347R, Q461fs, Q465fs, Q466_Q470del, Q469*, Q470del, Q491K, Q505K, Q590L, Q590_P591insL, Q597K, Q600K, Q604dup, Q661R, Q750E, R178*, R684I, S373R, S489P, S560N, T376S, T38_T39insS, T39_T41dup, T40_T41dup, T40delinsKP, T508K, V512M, V585I
voriconazole	659	C1_00720W_A	tP(UGG)3	FALSE	5526	1	5	1	0.170005	1.2154	1.12506	0.888759	Does not meet exploratory threshold
voriconazole	659	C4_03600C_A	C4_03600C_A	FALSE	5527	24	66	12	0.0774474	0.555022	1.05515	0.889024	Does not meet exploratory threshold							S181L, L410F, D59N, F442C, I213M, N98I, R404G, C142Y, C199W, C253Y, D150G, E205K, H281Y, I31T, K210E, K255I, M1?, P22S, R404*, R458G, R50C, S178P, W270*, Y54*
voriconazole	659	C1_08930C_A	C1_08930C_A	FALSE	5528	4	37	1	0.15839	1.13604	1.11604	0.889116	Does not meet exploratory threshold							I5V, H73R, G43R, V49I
voriconazole	659	C3_00200C_A	ETR1	FALSE	5529	21	65	0	0.0618538	0.444082	1.04381	0.889225	Does not meet exploratory threshold							D201N, V91A, K349E, G216D, G340D, G351R, K332R, A42V, A73T, A74V, E303K, G275D, I26M, Q225*, Q54E, R111G, S178L, T259I, T334I, V7I, W322*
voriconazole	659	C6_04600W_A	DAC1	FALSE	5530	13	14	0	0.127913	0.921718	1.09271	0.889627	Does not meet exploratory threshold							K387E, A37V, D214N, G324R, G371V, L120S, R125M, S126N, S281G, S281R, T327I, V146M, V82I
voriconazole	659	C1_06190C_A	C1_06190C_A	FALSE	5531	13	48	223	-0.0553294	0.39901	0.962375	0.889714	Does not meet exploratory threshold							L62F, L98S, *202Qext*?, F55L, I134M, *202Sext*?, S153N, C187*, M5I, *202Kext*?, M1?, N173K, W191*
voriconazole	659	C6_01870C_A	C6_01870C_A	FALSE	5532	21	63	0	0.0773258	0.55794	1.05506	0.889773	Does not meet exploratory threshold							T142I, I118V, G68R, A143T, D510N, E246K, G131D, T328M, V373I, D360N, E3K, F490S, G107R, G214D, G420*, I428M, L469S, P27S, S102F, W224*, Y357C
voriconazole	659	C2_06420C_A	RTS1	FALSE	5533	57	130	2	0.0509086	0.367642	1.03592	0.889867	Does not meet exploratory threshold							D120E, P163S, Q662P, A168V, T215S, I193del, N692I, T148fs, T162I, A784V, G693_N699del, V449I, A755G, E518fs, N174K, Q395H, S56N, S86*, A846V, A91T, D134E, F570Y, G151_A152insTGTGAGTG, H191P, H581Y, H778Q, I121N, I487V, I550N, I94L, K308N, L479S, M295I, P106H, P271S, P301L, P348Q, P418L, P568H, Q393E, Q841R, R32Q, R385W, S130F, S186L, S299N, S369N, S43I, S50P, S667T, S776N, S779L, T148_G149insDTGA, T162P, T194_P195insST, T760A, V175A
voriconazole	659	C4_01070W_A	HGT17	FALSE	5534	45	72	0	-0.0536368	0.387874	0.963504	0.890016	Does not meet exploratory threshold							A426S, F258L, G88R, Q142K, V144I, G151D, Q10R, A226V, A242E, A425T, A478E, A503V, A524T, D576Y, E277K, E301K, E31G, E33K, E571K, G172E, G71C, G75R, H177Y, H51Y, I138T, I194S, I565T, I580T, K234N, K268E, K566T, K99E, L126I, L419S, M116V, P545T, Q155K, Q340*, Q592H, S406F, S435L, V147I, V175I, V482M, W546R
voriconazole	659	C1_08800W_A	C1_08800W_A	FALSE	5535	30	151	0	0.0621082	0.449944	1.04399	0.890212	Does not meet exploratory threshold							I2M, K320N, N246S, F74L, D168A, E323D, L281F, N72S, D36N, S91P, E267K, S141L, A523T, *559Qext*?, A178V, E115K, E391G, G182D, I510F, K156R, K554N, L413F, P327L, Q112K, R520H, S121Y, S91L, T263S, V444F, V57I
voriconazole	659	C4_00500W_A	C4_00500W_A	FALSE	5536	58	129	3	-0.0537784	0.390112	0.96341	0.890356	Does not meet exploratory threshold							M249I, M598I, E245K, L362F, P77R, I924T, T387N, N609S, E887K, D288E, N929S, Y182F, D288_E289insKE, E124A, E292dup, E529D, F293fs, T231K, A295T, A729T, C400Y, D149N, D294_A295delinsE, S259N, A49T, A881T, A910T, C371R, C466S, D301N, D453N, D514N, D739N, E167Q, E292_F293insG, E347G, E392K, E419K, F267S, F756Y, G368E, H226Y, H55L, I854V, K463E, K716E, L175S, L212S, L614V, M852S, N401D, P186R, Q261*, Q624K, R237Q, S7P, S938F, V178F
voriconazole	659	C5_01520C_A	GLR1	FALSE	5537	32	106	0	0.0671018	0.487274	1.04761	0.890471	Does not meet exploratory threshold							V246I, I204V, K32I, K467N, G161C, Q16*, A53S, A61V, T262S, A92T, G161D, I280M, K71E, A129V, A198T, A412T, A479T, A61T, E466G, G324S, H255N, I287T, L397F, M515R, N400S, N430D, P174S, T294I, V474I, Y278C, Y278F, Y40F
voriconazole	659	C5_01310W_A	C5_01310W_A	FALSE	5538	22	125	5	0.0497164	0.361304	1.03506	0.890554	Does not meet exploratory threshold							Q148P, Q148E, A15V, V174A, Q148fs, T187_T188dup, L163F, D200N, L90I, T186_T188dup, A15T, A95T, D190E, E54K, K134N, K48R, P189dup, P7T, R211K, S146C, V138I, V174I
voriconazole	659	CR_06800C_A	HHF22	FALSE	5539	5	6	0	-0.127711	0.928476	0.915282	0.890597	Does not meet exploratory threshold							G17_A18insKGLGKGG, A36V, G45D, I49T, S2T
voriconazole	659	C2_07600C_A	MSC7	FALSE	5540	41	121	0	0.064369	0.468244	1.04563	0.89066	Does not meet exploratory threshold							S77N, V338L, N498I, A114T, P367Q, T20S, A122V, N479S, C101S, A117V, S352N, A504T, A566V, C279F, C357Y, E209K, E322Q, E375K, F407L, G212C, G613E, G613R, I330N, I577T, K157T, K47N, L160S, L227I, L544F, L6F, N303D, N303T, N482D, P318S, P434S, P90S, T102S, T317K, T349I, T55I, V320I
voriconazole	659	CR_09330C_A	CR_09330C_A	FALSE	5541	28	81	2	0.0609138	0.445032	1.04313	0.89113	Does not meet exploratory threshold							A647V, V201M, E554K, V466A, G518R, P21S, A320V, L467F, A257V, A603V, A66T, D105G, D359N, D891Y, E446V, G422E, G458D, K121T, K443R, L830V, N464K, P198S, S535*, T191I, T24A, V18I, V234L, V8I
voriconazole	659	CR_04490C_A	CR_04490C_A	FALSE	5542	19	61	0	-0.0868348	0.63709	0.941586	0.891585	Does not meet exploratory threshold							C315F, F236S, Q87R, G311S, G70R, G124R, V125G, A195V, A19T, A208V, D209A, E223K, F126C, I186T, K303R, L242S, N21S, Q199K, R77C
voriconazole	659	CR_02800C_A	CR_02800C_A	FALSE	5543	75	244	4	0.056482	0.416522	1.03993	0.892134	Does not meet exploratory threshold							V623I, P220S, F499L, I525V, D330N, Q628R, G753E, G814E, R809L, E439K, I708K, K356R, P20S, R625K, N305D, P603L, P554S, T278I, R767fs, T33K, A75T, G678R, D666N, G261R, S34L, E750K, G89A, H113Y, H561Y, I96N, K101N, L329S, N122H, P382S, T278S, T279I, V290A, W492L, Y621H, A419V, A609T, C634F, D168N, D192N, D229N, D229V, D544H, D756Y, E720K, F163L, G497S, G539S, G784E, G89D, I287V, I442M, I62N, L718S, L787S, N451S, P243S, P443L, R11C, R727L, R767*, S527*, S79F, T453A, T513K, V3M, V623L, W26L, W659R, W67*, Y301H
voriconazole	659	C1_02910C_A	ATG17	FALSE	5544	34	69	0	0.0636972	0.470888	1.04514	0.892398	Does not meet exploratory threshold							Q357K, E245K, L97F, I438V, K317R, R412K, D99N, T34M, A199S, D263G, E167V, E266V, E273K, E399K, E408*, E410K, E434D, F150L, G124E, G473E, G473R, K315N, K336Q, L282P, L47S, L97P, M241I, N475S, P118L, R175H, S136P, T353M, T416I, Y324C
voriconazole	659	CR_10630W_A	CR_10630W_A	FALSE	5545	8	25	0	0.162473	1.20281	1.1192	0.89255	Does not meet exploratory threshold							C107S, L38V, M1?, I103L, L194F, S142L, V305I
voriconazole	659	C7_03670W_A	DED81	FALSE	5546	27	51	0	0.0685832	0.508262	1.04869	0.892662	Does not meet exploratory threshold							K96E, P213S, A98_L100dup, F42L, H334R, V136I, A203V, A39V, E225D, E415K, E437K, F392L, G192V, K10E, K116R, K76N, L469F, M276I, M431I, Q91R, S256L, T179I, T269I, T442I, T94A, T94I, V141I
voriconazole	659	C3_02820C_A	NSG2	FALSE	5547	21	32	7	-0.0747992	0.554354	0.949474	0.892667	Does not meet exploratory threshold							S95_S96dup, L235V, A88delinsGP, R57C, A164V, A88delinsGT, A8T, D301N, G262E, G300D, I255S, K15*, N58T, N84D, P214R, Q49*, S96_S97insY, T92_S93insF, V259A, Y101C, Y239F
voriconazole	659	CR_03430W_A	CR_03430W_A	FALSE	5548	12	47	0	-0.0956772	0.709964	0.935833	0.892799	Does not meet exploratory threshold							L68S, K114E, S88G, S100Y, A97T, A97V, I29T, I39V, P14S, T16S, V117I, Y58H
voriconazole	659	C6_01320W_A	TRA1	FALSE	5549	211	321	61	-0.0325274	0.241612	0.977706	0.892908	Does not meet exploratory threshold							S2398L, D1269G, S3666F, V1270I, Y1201C, E500K, I3277fs, Q3270R, E518K, I1220V, K3559M, L973F, D2542N, K2541R, S1386L, D1741N, D448N, R3128I, A2592V, N1052T, E1825Q, G2634A, H3655Y, K1826N, C1305R, F3579I, P3097S, D1971_N1987del, T655I, V2085I, A273S, G1436E, N3754I, A2082V, A2229D, H3274Q, N2462K, N3278H, P2525L, R3627C, S2451L, S3788L, T2605S, T262A, Y2046H, D3062N, E3095G, G3115C, I3357F, K2455E, K2466Q, L3771S, Q2439*, Q2997*, Q3276_I3277insPQPQ, R3284C, R3497H, S3511R, S3534F, T106I, V2883E, *3822fs, A1016G, A1255D, A1388V, A1780V, A2060V, A2318T, A2493T, A2675T, A2735V, A3448T, A3793V, A728T, A904T, A9fs, C1305Y, D1261G, D1269N, D1967fs, D2162E, D2243E, D2572E, D2669N, E1367K, E1470K, E1565G, E1718K, E2063*, E2155*, E2236_E2237del, E3292K, E3417V, E499D, F1969_N1970del, F2005L, F2965Y, F641L, G1207S, G1316E, G145D, G1870C, G2559A, G2634S, G2661R, G2829C, G2829D, G2845D, G3151R, G3465D, G3480S, G362S, G40E, G746S, H3683Y, I1403S, I1791L, I3133S, I3277_I3279del, I3453T, I3460N, K120R, K1958fs, K2226R, K2329N, K2371N, K307I, K350R, K432N, L1369M, L1504S, L1614V, L1869F, L1921S, L2724I, L2998F, L628M, L628S, L902F, M3294S, N2066S, N2258K, N2378S, N2534S, N3281H, N3343S, N3541I, N3615K, N3677Y, N626T, P1221L, P2100S, P3272_P3275dup, P3275_Q3276dup, P3356L, P3387Q, P392S, P594S, P701L, Q1070E, Q1934P, Q251E, Q281K, Q3043*, Q3276_I3277insLQPQ, Q3276_I3277insPHPQ, R1431K, R271C, R2910S, R2930C, R2930H, R2963C, R3150K, R336S, R3493L, R3519H, R3726Q, S1124L, S1175F, S1394I, S1849N, S2125N, S3108N, S3243I, S3282P, S3788T, S637N, S78L, T1542A, T1899I, T2311I, T2389I, T391S, T903M, V1298I, V1748M, V386I, V52I, V557I, V961A, W1956fs, W2929*, Y1014*, Y1868F, Y1901H, Y3018C, Y3570F, Y3751C
voriconazole	659	C6_01740C_A	ATG15	FALSE	5550	33	99	4	-0.057977	0.430828	0.96061	0.892951	Does not meet exploratory threshold							P514S, D509N, T101A, V50I, L3F, S541N, K144fs, L330F, D248N, S489L, S536*, A146T, C321F, C426*, E111A, E595G, F143fs, G174E, G366R, H467N, K144Q, L532P, N481D, N497D, P399A, R499Q, S148N, S273P, S355P, T264I, V196I, V501I, W308S
voriconazole	659	C2_09290W_A	C2_09290W_A	FALSE	5551	8	15	0	-0.141816	1.05768	0.906377	0.893337	Does not meet exploratory threshold							A50V, S42N, T67I, G43E, F62L, I31V, V22A, V45A
voriconazole	659	C2_04010C_A	HSP21	FALSE	5552	12	54	0	0.105638	0.789878	1.07597	0.893608	Does not meet exploratory threshold							V96M, A186V, P181S, N179K, W70*, A52_G53del, Q44*, D38N, H54Y, K189R, N28S, Q43R
voriconazole	659	C4_03970W_A	C4_03970W_A	FALSE	5553	55	126	183	0.0469312	0.352062	1.03307	0.893953	Does not meet exploratory threshold							Q21R, F103C, L89V, F103L, F103Y, L108P, K93fs, S90Y, Y91fs, F103V, F27S, Q105R, F103I, S102L, Y94_T95insLQIQ, C24fs, L25fs, S96fs, D22fs, G15D, K93N, L73P, Y94N, Y94fs, D22del, D97G, L71F, M50I, Q21fs, S90P, S96delinsR*VGT, F65V, G58A, I106fs, K44E, K44R, L100_F103del, L12S, L70F, L89fs, N79I, Q21K, R107_*111del, R38H, R47H, S54L, T14I, T40A
voriconazole	659	C3_05580C_A	GAP2	FALSE	5554	30	133	0	0.0531878	0.399122	1.03755	0.893986	Does not meet exploratory threshold							A489V, V206A, S151N, G359S, I486T, A519V, S346F, P37S, A341V, D21E, D470G, T493I, V199I, A161T, A35T, A35V, A396T, A42V, A503S, A546T, E135G, G16E, G359R, I399L, K534R, L241F, Q395*, Q541K, S301L, V142L
voriconazole	659	C1_06400C_A	C1_06400C_A	FALSE	5555	89	210	14	0.0560834	0.421704	1.03964	0.8942	Does not meet exploratory threshold							V162I, A642V, A327S, F364L, K62N, T161I, M256I, N352_N354dup, S307L, K656T, A185fs, A186fs, A233T, D302E, P293S, V200_A201insTAAPV, G29R, T196del, P582L, A197_A198insPVA, P216S, I471V, Q567H, S318F, S344_N352del, Y643F, A186T, P188R, P188T, S187fs, A653T, D302N, D481N, E384K, G192A, G25V, G424W, G681R, M191delinsTGAPV, P274S, Q100H, R435C, S189R, A181V, A185_A186dup, A22G, A443T, A517V, E636K, F364S, F606V, G246E, G424fs, G5E, G61_K62insKG, I528M, I625T, K295E, K405E, K431del, K488*, K592E, L436fs, L539P, M191T, N270T, N350K, P199A, P335S, P440S, P582Q, Q428fs, Q95H, R260Q, R272Q, R416S, R435fs, R501C, S338I, S348_N349del, S408Y, S426fs, S438T, S469L, S588N, T437fs, V422E, Y433N, Y433_F434insS
voriconazole	659	CR_10690W_A	POP3	FALSE	5556	12	76	0	-0.0777998	0.58622	0.947502	0.894419	Does not meet exploratory threshold							R59K, M98K, R106H, S19P, D187E, R225S, C3R, K246I, A201T, A47S, K182R, L52F
voriconazole	659	C2_04090W_A	C2_04090W_A	FALSE	5557	38	134	0	-0.0642622	0.485766	0.956434	0.894755	Does not meet exploratory threshold							R101I, F192L, Q324K, L54S, A237G, T194S, E407del, E409Q, V403I, K296N, V306I, A243V, I77V, P200S, A422P, I43V, A235V, A366V, A392S, C197Y, D9N, E408K, E79K, G103E, P328S, P344S, P404S, Q132*, R386G, R66*, S370L, S429T, S450L, S455R, T29I, V256I, V97A, W84*
voriconazole	659	C7_04130C_A	SUI3	FALSE	5558	13	71	0	0.0828546	0.63056	1.05911	0.89546	Does not meet exploratory threshold							T116A, A121V, S111F, T79N, G146S, A177S, S45F, A59E, D24G, K167E, N172S, S254N, S9N
voriconazole	659	C4_01500W_A	C4_01500W_A	FALSE	5559	20	109	53	0.0575736	0.439528	1.04071	0.895783	Does not meet exploratory threshold							I16T, E316_E321del, K319E, I153L, A216V, V13A, E53D, G111E, G348S, I8V, L386H, P225S, R165C, R66C, R93Q, S143W, S19N, S208F, T5A, W142G
voriconazole	659	C3_00100W_A	C3_00100W_A	FALSE	5560	18	43	0	-0.0635058	0.485	0.956936	0.895823	Does not meet exploratory threshold							P223S, T198I, I119T, L185F, A110T, M153I, A103T, A175T, A27V, E100K, L186F, P112S, Q158H, R179M, R53H, S40L, V104D, W146L
voriconazole	659	C2_04800C_A	MDM10	FALSE	5561	25	27	3	-0.0769692	0.591268	0.948047	0.896427	Does not meet exploratory threshold							R351H, H349_Q350insNLHH, I27T, S419N, V264I, Y181C, A210V, A229T, G361S, G42E, H357N, I39M, I39T, K44Q, L372S, N208K, N295Y, P79L, R141P, S15L, S268L, T392I, T83I, V166I, Y330N
voriconazole	659	CR_02030C_A	CR_02030C_A	FALSE	5562	38	57	0	0.0593208	0.457296	1.04198	0.896787	Does not meet exploratory threshold							I20T, M135I, T335A, T81S, F139L, N225I, T320M, P350S, P36S, H329Y, N373H, A276T, A277V, A383S, C487Y, E338D, E8fs, G345E, H118Y, K107R, L202V, M1?, M37I, N11fs, P166S, P341S, P460S, R360G, R472Q, R6*, S395fs, S398A, S423L, S56N, T175A, T376K, Y193H
voriconazole	659	C7_03970C_A	C7_03970C_A	FALSE	5563	4	7	0	0.158066	1.21882	1.11579	0.896813	Does not meet exploratory threshold							Q5*, G39E, N72I, T91M
voriconazole	659	C1_13290W_A	C1_13290W_A	FALSE	5564	49	159	38	0.0400288	0.308674	1.02813	0.896819	Does not meet exploratory threshold							S120N, Q76_Q77del, P78Q, Q76_Q77dup, S471P, D289V, R19H, Q71_Q77dup, Q75_Q77del, D460E, P79Q, G431S, Q75_Q77dup, V55D, A177V, F102Y, L33S, S213L, S80P, A382V, C412*, E432K, F217L, G334V, G335S, G457S, H23Y, I14V, I16V, I340L, I367N, K306N, K394E, K448R, L316S, L403S, N295S, N298S, P507L, P78fs, P79fs, Q74_Q77dup, S241R, S473N, T313I, T399R, T442_T443del, V44S, V505I
voriconazole	659	C1_05990C_A	C1_05990C_A	FALSE	5565	20	105	3	-0.0754034	0.582982	0.949077	0.897088	Does not meet exploratory threshold							Q177*, I291L, P305A, V319I, M1?, G16S, S2L, A66T, A20V, E235*, E98K, G14D, K154E, L194S, P307L, Q221*, T353S, T74A, Y47F
voriconazole	659	CR_05200C_A	CR_05200C_A	FALSE	5566	8	14	0	0.132502	1.02823	1.09619	0.897465	Does not meet exploratory threshold							A5V, H122Y, F113L, H124N, I40T, L41S, M1?, V103I
voriconazole	659	CR_03840C_A	CR_03840C_A	FALSE	5567	17	35	153	0.066682	0.518744	1.04731	0.897718	Does not meet exploratory threshold							S39P, Q64H, H63Q, E104K, E137K, E138K, H143Y, H18R, H59N, H61N, H67fs, H93R, Q62H, Q64R, Q66del, Q66fs, S3F
voriconazole	659	C5_01140C_A	C5_01140C_A	FALSE	5568	58	121	0	-0.0567722	0.442024	0.961413	0.897803	Does not meet exploratory threshold							S571L, S21N, G462E, I28V, K76N, P69S, T12I, D286E, S721L, N461S, S585L, I651T, P257L, P265R, Y231C, A599T, G309E, N53T, P265S, P90S, R125G, A403S, A439T, D215N, D470N, D50N, D734N, E429K, F509L, F549L, G309R, G480E, G575S, G9D, I656V, K252E, K589N, L124S, M568V, N165H, N337K, N373K, Q491H, R13K, S194N, S738L, T102I, T237I, T27S, T40fs, T716I, T86A, V538L, V623I, Y203C, Y242S, Y718H
voriconazole	659	C6_03810W_A	PHO80	FALSE	5569	35	108	66	-0.0527236	0.411578	0.964115	0.898069	Does not meet exploratory threshold							Y402H, G395V, H120Y, M430T, S99P, D374fs, Y102S, Q51H, Y225_I254del, D380_E381insDDEDD, N176S, Q33*, Q52*, R74*, S360L, D329delinsGGDNN, D393Y, F263L, H66R, K134N, M259I, N112S, N177S, P129S, P130S, P132L, P301S, P40S, R72G, S327_S328insGGDNNN, S97A, T190I, V322I, V412A
voriconazole	659	CR_04090C_A	ADE17	FALSE	5570	24	68	0	0.0609796	0.476208	1.04317	0.898107	Does not meet exploratory threshold							V494I, A168V, R173K, L519*, Q379K, S346F, A30T, C362F, D16N, D579N, E347K, E376K, E485Q, G315S, G555S, H267Y, H6Y, L492F, M1?, N390H, P61fs, Q387K, R378K, V124M
voriconazole	659	CR_01330W_A	CPA2	FALSE	5571	70	150	0	-0.044527	0.34892	0.969608	0.898455	Does not meet exploratory threshold							A522S, H1129N, K13*, V22I, P1148S, A472V, G552E, I1133_P1134insPHKVEI, P173S, V152F, A353P, H326Y, S358F, T1007N, G541E, A187V, D462G, D779G, D791N, A1079V, A113S, A225V, A237S, A481V, A768T, A785T, C888Y, C972S, D182E, D413G, D60N, D718G, E1136K, E267*, F80S, G1119S, G1146A, G610R, G75S, G961S, H112Q, H488R, H525Y, H56Y, I1048V, K1010E, K408E, L121*, L486S, L526F, L58_K63del, L667S, L778V, M964I, P137S, P928S, Q1112R, Q484*, Q484L, Q929P, R1090K, R1139K, R790P, S18N, T1019I, T307A, T740I, T837I, V351D, Y120C
voriconazole	659	C5_02030W_A	RPN8	FALSE	5572	11	31	0	-0.089537	0.701994	0.939824	0.898508	Does not meet exploratory threshold							A316V, A95P, E97D, G208S, I297_L306del, N60K, R198K, S254N, S52P, T124A, V132I
voriconazole	659	C1_13720W_A	C1_13720W_A	FALSE	5573	65	168	120	0.0342566	0.269196	1.02403	0.898738	Does not meet exploratory threshold							C255Y, V451A, E534_D535insVEEEV, R124K, D103Y, D183E, E534_D535insM, D535delinsVY, D535delinsVN, D538N, E534_D535insS, E539K, H360D, D535E, D535fs, E537K, M1del, D48N, D538Y, D538_E540del, G571R, N90D, V609I, A190T, A259V, A572S, A608V, C141Y, D511N, D513N, D528Y, D535delinsVH, D538H, D600Y, E18K, E257K, E332K, E496K, E531D, E534K, E534fs, E537A, E537fs, E541*, E542_T543insIEEE, E613K, E65K, F566C, G480E, H250Q, I126V, I204V, I388V, L530R, P242H, S117F, T543N, T543_E546del, V487I, W123*, W232*, Y458C
voriconazole	659	C3_07480W_A	C3_07480W_A	FALSE	5574	42	90	9	0.0528308	0.415564	1.0373	0.898837	Does not meet exploratory threshold							S140L, I209V, P212L, P17S, Q64E, L439F, R338H, V341fs, L342fs, P161S, A384V, D316N, G282A, H312Y, A116V, A157V, A285S, A355V, C3Y, E233K, G340fs, I185L, I190L, I209L, I22M, I409N, K267E, K429N, L100S, N192S, N241D, P39S, P65L, P67S, Q114*, Q207H, R202S, S441N, S4L, S73L, T377I
voriconazole	659	C1_13550C_A	NUP49	FALSE	5575	37	98	17	-0.04948	0.389366	0.966285	0.898878	Does not meet exploratory threshold							Q327R, S145T, F17S, T296I, S177L, G213S, Q255_Q257dup, Q256_Q257dup, G191E, G241E, Q254_Q255dup, Q372E, Q95R, T117_Q137del, A173T, A31T, A38T, E281G, F109Y, G131_G151del, G240E, I258T, K379E, K380E, L28S, L76_G90del, M266I, P312L, Q101S, Q252fs, Q253_Q257dup, Q257dup, Q290L, S147fs, S425F, T365I
voriconazole	659	C7_01360C_A	C7_01360C_A	FALSE	5576	20	45	5	0.08114	0.638646	1.05785	0.898901	Does not meet exploratory threshold							S45F, P8S, D141N, D176Y, S26P, K131N, R53*, *185Qext*?, D176N, E174D, G116R, G135D, G46E, I22F, K122I, K183T, S11L, S3L, S85N, T163N
voriconazole	659	C5_02660C_A	C5_02660C_A	FALSE	5577	24	76	2	0.064232	0.50598	1.04553	0.898983	Does not meet exploratory threshold							A85V, S61F, N224_T225insTN, N228_N229insTNNN, N229_N230insNN, A323T, N231H, G164S, N224_T225insAN, N229delinsTH, N231_G232insNNH, Q219fs, A165V, A166G, A331V, A33V, E196K, G232R, G54A, N222_T223insINTN, N226_T227insTS, S259*, T4P
voriconazole	659	C2_09520C_A	CCT2	FALSE	5578	33	43	0	0.0643176	0.507912	1.04559	0.899232	Does not meet exploratory threshold							E324K, A229V, E341G, A157V, A15T, A15V, A380V, A414T, A432V, A448T, A52T, A55V, D523N, G221D, I306R, K137N, K425R, N421K, P146S, P146T, P294S, P69L, R19C, S50N, T160N, T227N, T328I, T36S, T469I, V326M, V359I, V456I, Y293*
voriconazole	659	CR_06820W_A	CR_06820W_A	FALSE	5579	23	117	5	-0.0555968	0.439834	0.962196	0.899412	Does not meet exploratory threshold							V42L, P21L, G73S, S36L, N23K, N23delinsKQT, V55I, A154T, S125L, A64V, T15P, W14fs, A101G, G73C, I37V, K24fs, N170K, P172T, P20fs, P21Q, P21T, Y19D, Y19fs
voriconazole	659	C2_00740C_A	C2_00740C_A	FALSE	5580	25	49	0	-0.0733334	0.58048	0.950439	0.899469	Does not meet exploratory threshold							T97I, T419A, D321N, G137S, *541Wext*?, A244T, D317N, E99K, F89I, G436S, H372R, I264L, K166E, L347F, N433Y, N507S, N507T, P171Q, Q125K, Q465K, S494N, T162I, V122I, V290L, V52M
voriconazole	659	C7_00140C_A	C7_00140C_A	FALSE	5581	7	18	0	0.10638	0.842194	1.07652	0.899484	Does not meet exploratory threshold							T6I, *177Yext*?, A95V, D112H, E17K, H139P, L146M
voriconazole	659	CR_03290C_A	IME2	FALSE	5582	25	54	1	0.068592	0.544048	1.04869	0.899671	Does not meet exploratory threshold							T424I, D355N, K45R, N418D, R3Q, W310*, A261T, A300D, D122N, H109R, H168N, K494T, P14S, P15S, P293S, P295S, P400L, P483L, P8S, R143K, S498N, S56L, T228A, V347I
voriconazole	659	C3_03880C_A	PEP8	FALSE	5583	21	76	0	0.0622898	0.494566	1.04412	0.899773	Does not meet exploratory threshold							A196V, T187M, T203I, E60K, K135R, Y127F, N17K, S195N, Q338*, S116N, A174V, E25G, G119D, G173D, L51S, L59S, P29S, P37S, T181I, T89M, V313I
voriconazole	659	C4_02840C_A	MED20	FALSE	5584	15	70	0	0.0715812	0.569166	1.05087	0.899918	Does not meet exploratory threshold							L73S, H102Y, K31R, I143V, D186G, D146N, A131V, C185Y, D123V, G205A, P49L, Q9E, S135R, S47L, V165I
voriconazole	659	C3_04090W_A	SBP1	FALSE	5585	20	22	0	-0.0860448	0.68528	0.942102	0.900079	Does not meet exploratory threshold							S150P, A151V, A115V, A129V, A138T, A158D, G281fs, I92L, K121R, N278D, P192L, P260S, R200K, R258G, R53H, S279N, S279fs, T7I, V180F
voriconazole	659	C2_08740W_A	C2_08740W_A	FALSE	5586	73	284	49	-0.0397066	0.31699	0.972853	0.900317	Does not meet exploratory threshold							D227_E228insDGLN, V501I, N110H, D227_E228insDGVN, G123E, Q195E, A525V, D389H, N46H, D388_D389insHDDDDDDDD, N113H, K118_Q120dup, V122I, D219_E220insDDDDD, D391_D393del, G507_N508insSGSGSGSGSGSGSGNG, K109_N110insHQKHQK, K109_N110insHQKHQKNQK, N508dup, K326_N327dup, E228fs, K115_Q120dup, N323_N327del, Q125H, D388_D389insHDD, G507_N508insSGNG, G507_N508insSGSGSGSGNG, K115_N116insDQK, D217_D219dup, K115_Q120del, K449R, L17F, V351A, Y315_N316insKNN, D391fs, D392fs, G507_N508insSGSGSGNG, K321_N322del, Q209H, A394delinsDDS, A394delinsDDT, D219E, D224fs, D389N, E228K, F336S, G223_D224insYGLD, G50*, G503_S504insGG, H206N, I272L, I474V, K115*, K319_N320insD, N113D, N119D, N318_N320dup, N318del, N322K, N508_N509insGN, N508_N509insGT, N508fs, P532S, P535L, Q467R, Q490*, R31H, S23L, S27L, S504_G505insGS, T34I, T75N, V303A
voriconazole	659	C5_01280C_A	NUF2	FALSE	5587	28	68	0	0.0621958	0.497004	1.04405	0.900412	Does not meet exploratory threshold							A179T, S182N, E243D, I191L, Y380H, P9L, D91H, N165I, S392F, A115E, A115V, A387T, D388G, E411G, I368N, K375E, L268S, M229I, N406H, N468S, P85L, Q93H, R460K, T101I, T283A, V369I, V447I, Y240S
voriconazole	659	C4_02830C_A	HCA4	FALSE	5588	36	81	0	-0.058607	0.469498	0.960191	0.900659	Does not meet exploratory threshold							I180V, P373S, C439G, V283A, R21H, A377V, P703L, A344S, D574E, D574N, D574Y, D741N, E26K, E311K, E336D, E565A, E581D, E663Q, G637S, G731S, G742D, G97S, K426Q, L627F, M170I, N217I, R205Q, R388C, R600K, S246L, S321L, S657L, T59I, V106M, V261I, V283I
voriconazole	659	C1_06710W_A	KIN28	FALSE	5589	18	61	1	-0.0712586	0.571024	0.951807	0.900689	Does not meet exploratory threshold							P325L, G337V, L86P, R48W, D157Y, D232G, D297V, G58E, K322N, L160S, P104S, P10S, P16L, P311S, R132C, T200I, T234I, V260M
voriconazole	659	C5_02510C_A	C5_02510C_A	FALSE	5590	44	148	44	-0.039704	0.318518	0.972855	0.900799	Does not meet exploratory threshold							N353_Q354insHN, P320S, Q325_Q329dup, Q327_Q329dup, Q329_P330insQQQQQQQQQQQ, P165L, P187Q, Q325*, Q325L, H348_N349insNH, H352_N353insNHNH, Q326_Q329dup, T3A, D266G, D294N, H348_N353del, H350_N353dup, N343I, N349_H350del, S110P, V359M, E58V, F164I, H352_N353dup, H352_N353insHHNHNH, H352_N353insNHNHNH, I36T, K272T, L322delinsFK, L333F, L89V, M73V, N343_H344insHNHN, P154S, P239S, P364S, Q327_Q328insL, Q7*, S314L, S5I, T253I, T263S, T373I, V293A
voriconazole	659	C3_01210C_A	C3_01210C_A	FALSE	5591	19	86	32	0.052151	0.418402	1.03681	0.900806	Does not meet exploratory threshold							E275K, G228S, A120V, A292V, M144I, R259I, D251E, G145S, P245A, A76V, D91N, E219D, G228_S229insVS, G289S, M144T, M80V, P4T, P86S, S229_G230insR
voriconazole	659	C6_01850W_A	C6_01850W_A	FALSE	5592	51	132	3	-0.0525248	0.421626	0.964247	0.900859	Does not meet exploratory threshold							A41T, V672A, D398Y, D376N, E106_E111dup, E8K, T161I, T422I, D498E, E463D, T422A, V504L, D573E, E231Q, E231V, Q228K, S196P, V280F, E446K, N112fs, P332L, A200T, A42T, D503V, D529E, D580N, E357K, E362K, E549K, E551K, I309T, I372L, L158*, L188I, N477S, N74S, P165L, P180S, R197*, S194L, S286N, S437F, S466N, S479N, T114N, T288I, V620M, Y337H, Y709C
voriconazole	659	C4_03330W_A	IPK1	FALSE	5593	17	71	0	0.0847246	0.68225	1.06049	0.90117	Does not meet exploratory threshold							H360R, L43V, E54Q, D304N, D65N, E341Q, I202V, K162R, K34N, Q296*, R255K, S345N, T27I, T293A, V282A, W143*, Y152C
voriconazole	659	C3_07460W_A	C3_07460W_A	FALSE	5594	29	69	9	-0.0613826	0.495538	0.958345	0.901418	Does not meet exploratory threshold							G744_N746dup, G393S, V570F, V181M, E690D, L361S, P195T, T132I, V570A, A368T, C207Y, D390N, D478N, D751delinsENN, E187*, E407K, E420K, E767K, H449Y, I738_G741delinsR, M245I, N746_E747insG, P221S, P342S, S338L, S422L, T205K, V565I
voriconazole	659	C1_06790C_A	MRPL19	FALSE	5595	11	13	0	-0.0866636	0.702844	0.941698	0.901866	Does not meet exploratory threshold							A18T, G5E, R44H, A18V, E40K, F41C, P73L, R64G, S89R, V121I, Y48C
voriconazole	659	C3_00790W_A	C3_00790W_A	FALSE	5596	48	102	0	-0.0528832	0.431054	0.964008	0.902358	Does not meet exploratory threshold							G633D, I158R, V43I, L426S, A733V, L77V, D649N, T250I, S407L, A384S, A384T, A719T, D491N, D725G, D726N, E566K, G30S, G32E, I158K, I58V, K333N, K371N, K518M, K79N, L214S, L459*, L608F, M248V, N103T, N216S, N216T, N580S, N716S, P231L, P577A, P615L, P615S, Q109*, R575G, R91G, S672L, S749N, S757_Q766del, T151M, T412A, T412I, T45I, T557I
voriconazole	659	C3_00290W_A	RPT2	FALSE	5597	13	31	0	-0.0775852	0.634932	0.947642	0.902745	Does not meet exploratory threshold							K363N, S129N, H72Y, Q194H, R412L, V379A, A331T, E67D, I329V, K99N, M1?, P170R, P205S
voriconazole	659	C1_03660W_A	C1_03660W_A	FALSE	5598	5	16	0	-0.142531	1.16662	0.905929	0.902761	Does not meet exploratory threshold							P16S, G66D, A45T, K30N, S55N
voriconazole	659	C6_00600C_A	YHM2	FALSE	5599	22	51	0	0.0607688	0.498444	1.04302	0.902965	Does not meet exploratory threshold							S206L, K245R, V103I, A138T, G163S, T280I, C124Y, F149I, G18E, G63R, I110T, K53R, M121V, M40V, M48I, N100K, P9T, R44H, S214N, V151I, V249I, W278L
voriconazole	659	C1_11260C_A	C1_11260C_A	FALSE	5600	4	21	0	0.130795	1.07359	1.0949	0.903034	Does not meet exploratory threshold							P21T, Q10*, S16F, T43S
voriconazole	659	C3_04800C_A	C3_04800C_A	FALSE	5601	31	146	1	-0.0619994	0.509548	0.957936	0.903156	Does not meet exploratory threshold							T472K, A37V, I337V, I428V, S296L, Y270H, S251N, G159R, R153Q, W188*, A278T, D498N, E137*, E181K, G41V, I240T, K128N, N111K, N484Y, R150S, R153*, R530C, S248P, S283A, S303L, T288I, T299I, T472P, V204M, W549*, Y572C
voriconazole	659	C6_02500C_A	GCV1	FALSE	5602	17	42	0	-0.0790266	0.650892	0.946696	0.903364	Does not meet exploratory threshold							E269K, V380A, A227T, D359N, G157R, *395Qext*?, A144T, A275V, F147I, F174C, G157E, G246R, G29S, R254K, S101L, S52A, T309A
voriconazole	659	C1_01640W_A	RPS42	FALSE	5603	10	23	0	0.0919042	0.757012	1.06578	0.903371	Does not meet exploratory threshold							P235S, V129I, A116G, H201Y, H36R, I195T, I228L, P137L, V160I
voriconazole	659	C1_06010W_A	CHS7	FALSE	5604	15	29	4	-0.0782492	0.64531	0.947206	0.903487	Does not meet exploratory threshold							D302N, G62E, S125P, S126N, A179T, A28T, A75T, C10Y, D275N, F117I, H175Y, R149K, R247C, T13K, V21I
voriconazole	659	C7_04300W_A	SPT6	FALSE	5605	92	189	179	-0.0397664	0.328214	0.972812	0.903564	Does not meet exploratory threshold							M1?, F759L, P918S, V807I, D506N, D516N, E158K, P831H, S1241N, E38_D39insG, V40A, E38_D39insA, K77I, K612R, A1094V, H1313L, N898S, D418N, G1012C, E1314G, E1314fs, E1361K, E38_D39insV, G1123S, H682Y, I6N, I6_S7delinsT, Q17L, Q20L, R148K, R531K, W1315G, A1075V, A1385T, A315G, A315V, A361E, A422G, A572T, A619V, A661D, A885V, A8fs, A959T, D134G, D276A, D295Y, D68N, D800E, E1006Q, E460K, E644K, E763G, F626I, F799S, G1139E, G223A, G225D, I1291T, K1275N, K1394R, K580N, K665R, K961M, L111R, L1258F, L1316fs, L598F, L978F, M1375I, M2S, P364L, Q16H, Q20*, R263P, R31S, R33C, R368K, R779Q, S115N, S1237L, S47L, S654W, S940W, T204R, T308I, V1349I, V1362I, V648I, V784M, V895I, W1315fs
voriconazole	659	C4_06200W_A	C4_06200W_A	FALSE	5606	12	24	0	-0.0941658	0.777204	0.936814	0.903565	Does not meet exploratory threshold							V44M, D61G, P17S, D61N, E64G, E6D, I10R, L35F, M25I, P31A, Q3E, T5A
voriconazole	659	C4_05300W_A	XKS1	FALSE	5607	34	134	9	-0.0570588	0.471694	0.961222	0.903718	Does not meet exploratory threshold							T274S, L113V, D41Y, I74V, T2I, K615R, P119S, D89H, K401*, A211S, E209V, T431A, H169Y, L309*, V379I, A148T, A510E, A549V, A607P, D499G, E597K, F151Y, G134R, G302R, G403E, G520R, I56T, K85E, N138D, Q340*, Q484*, S107N, S164N, S95N
voriconazole	659	CR_01980C_A	CRC1	FALSE	5608	18	35	0	0.072242	0.597292	1.05135	0.903731	Does not meet exploratory threshold							A16T, S229A, P192S, D86N, T54I, C24G, G18D, G19D, G205S, I201V, I235V, K89R, N241S, S175C, S190F, T61N, V148L, Y243H
voriconazole	659	C4_00070C_A	C4_00070C_A	FALSE	5609	53	141	17	0.0492922	0.408166	1.03476	0.903877	Does not meet exploratory threshold							P354S, T595A, R547S, T329I, R463Q, I449V, D138E, V654M, P399A, I365T, P150S, T241fs, Y457H, A255V, A297V, A425V, A480V, A657T, D149N, D29N, E142G, E240D, E644K, G373S, G419E, G523D, G731S, H189D, H605Q, I327T, K244N, K260E, K456Q, L196F, N584K, P330L, P549L, Q607*, Q82R, R398Q, R789Q, S122N, S469L, T145M, T169M, T208M, T239S, T241M, T340I, T745I, V441A, V521M, W344*
voriconazole	659	C7_00750W_A	ACB1	FALSE	5610	3	30	0	0.125811	1.04196	1.09112	0.903894	Does not meet exploratory threshold							N15I, D69N, K84R
voriconazole	659	C2_10310C_A	KIP2	FALSE	5611	50	120	19	-0.0451048	0.374484	0.969219	0.904131	Does not meet exploratory threshold							A498V, N608D, S651T, K451E, P85L, H413Y, S69N, E663D, S198L, S43P, T106I, T553P, V606I, *666Gext*?, A313V, A486T, A486V, C133Y, D402N, D624N, E577K, G147D, I177V, K470R, L282S, L36*, L580F, N104T, N115K, N146Y, N510T, N99S, P170L, P33L, P348T, P552S, P62S, R41K, R629Q, S249L, S267N, S29L, S323L, S369R, S421T, S555N, S664I, T148I, T243A, T519A
voriconazole	659	C7_01400C_A	C7_01400C_A	FALSE	5612	129	338	165	-0.0310348	0.25776	0.978718	0.904164	Does not meet exploratory threshold							N453I, N493_N495dup, T295delinsIAA, T742_S743del, I622V, N659_N664dup, E589G, E593dup, N662_N664dup, E592_E593del, N494_N495dup, S29_N32del, N493_N494insS, Q424_Q425del, E555fs, D600N, Q192fs, E614G, Q194fs, Q195fs, E593del, N492_N495del, R196fs, E418Q, Q194_Q195del, Q414_E415insD, A626V, E419del, K556N, K557E, N491S, N494_N495del, E587_E593dup, E590_E593dup, T303delinsRS, G585del, N493delinsKS, Q195_R196insKQ, T406I, A300del, E586fs, G585fs, H214fs, Q192R, S29_N32dup, D559_D560dup, E588K, G561D, K212*, K212R, M656I, M656K, N352I, N490S, P40S, P727S, D482H, E502K, G585E, I250V, K448R, N487delinsKS, P305L, R186Q, S310L, T295delinsIA, T303_T304insTTT, A150V, A298_T299insAA, A300_T301del, A300fs, A496V, A626T, D518E, E215_D216del, E416_E417insN, E419_Q421del, E464G, E618_L619insAE, F356L, G444D, G585dup, G85R, I168T, I317T, I354M, I440T, I478T, I565M, K190R, K190_Q195del, K200delinsRQE, L141S, L528F, L702P, N154T, N32S, N453Y, N459T, N486S, N487_N488insSNN, N490_N491insSNN, N493_N494insSNNNNNS, N493_N494insSNNNNNSNNNNS, N494delinsSH, N495_A496insNSNN, P385S, P554Q, Q192_Q193insK, Q194_Q195insKQR, Q420H, Q422P, Q423_Q425del, Q768_F769delinsL, R101C, R198_Q199dup, S292A, S653P, S733N, S743_S744insTS, T131K, T294I, T294_T295insAV, T302_T303insE, T303del, T632I, T696I
voriconazole	659	C3_04730C_A	C3_04730C_A	FALSE	5613	46	182	2	-0.0530436	0.441376	0.963901	0.904342	Does not meet exploratory threshold							Q358*, Q358R, Q362_N363dup, A186P, A186G, P297S, N363T, N361_Q362insQN, P238L, H315Q, N328K, S225Q, S286L, T304I, A228T, R183W, A380V, N359D, L181S, V388F, I47V, A165T, H2Y, I198V, R353Q, S13C, S303L, T312A, A18G, D435G, H291Q, H314N, L382Q, L441F, N377D, P156S, P238S, Q360_N363dup, R23Q, R417K, S225L, S334P, T459I, V388I, V449I, Y151C
voriconazole	659	C5_00870C_A	GIT4	FALSE	5614	60	114	0	-0.0512912	0.427038	0.965072	0.904396	Does not meet exploratory threshold							E51K, S447F, K92R, G346E, G384C, D522N, F163V, K259E, L232*, W290R, D482Y, G69R, L215F, M260I, P313L, P333S, R224H, A155T, A339T, A419T, A435T, A441S, A463P, D122N, D252E, D252N, D294N, D523N, E171K, E310K, F104I, F162I, F340L, G395D, H225N, H8N, I360T, I52V, K255fs, K258E, K438R, M260L, M262I, M262T, N253D, N261H, P347L, P57S, Q185R, Q31*, R248S, R264K, S211T, S256*, S256fs, S268T, S462N, T222A, W273*, Y86D
voriconazole	659	C3_05440C_A	C3_05440C_A	FALSE	5615	73	228	201	0.0327398	0.272632	1.02295	0.904414	Does not meet exploratory threshold							N370_D372dup, T188I, Q83_Q89del, L18I, T171_P172del, A167_T169del, S162T, Q307K, T169del, S411T, Q82fs, Q79H, V274I, N371_D372dup, K161T, Y366N, N368D, S405N, K161fs, N367D, Q78H, Q403_Q404insKQ, Q83H, D372dup, D373_D374insNNNN, E362K, Q80_Q84del, S241N, D365E, D365Y, F339I, I153T, K138T, P87Q, Q89_H90insQQQRKPQQQQQRKPQQ, T164_T166del, Y366fs, C377F, D365G, D372_D373dup, D374_G375insNNNNNNN, D374_G375insNNNNNNNNN, E179K, E314K, G155D, G21R, G264D, G52D, G52S, I329T, K148*, L206F, N175fs, N369_N370insDDN, N370D, N371D, N37S, Q401R, Q75L, Q76fs, Q78fs, R119*, S177I, S268A, T163dup, T164_T165dup, T166_A167insTTTT, T166_T168del, T170fs, T174fs, T216K, T72I, Y199F
voriconazole	659	C7_04190C_A	UTP18	FALSE	5616	38	133	0	0.0571044	0.4756	1.04038	0.904429	Does not meet exploratory threshold							D66N, I5V, D179N, L402F, S478L, N168S, R307K, A382S, R437C, K15E, P342S, S511N, S85G, D77Y, P287S, A193E, A536T, D125G, E101K, E385K, E51K, I75N, L198F, L25F, M534I, N35K, P14S, P483S, R493I, R496C, R548C, S234P, S492P, S85N, T427I, V391I, V439I, V544I
voriconazole	659	C4_05840W_A	FRE3	FALSE	5617	57	122	0	0.0459476	0.38289	1.03236	0.904482	Does not meet exploratory threshold							G229A, I488L, P462Q, L644V, M71I, S641L, C541Y, E668K, D81A, I137N, A198P, D685A, I236F, V251A, V395I, A120T, A567T, A622T, E87K, F369L, F666V, F6L, G167V, G168fs, G360S, G505A, H261Y, I496V, K438R, K43N, K621R, L12F, L294S, L391F, L556I, M686I, N140Y, N570K, P531S, Q539R, R162I, R283G, S145F, S220P, S434L, T126I, T453I, T692I, V187I, V336F, V357G, V365I, V528I, W307*, W587*, Y207F, Y316N
voriconazole	659	CR_04820W_A	CR_04820W_A	FALSE	5618	18	75	89	0.047184	0.394076	1.03325	0.904694	Does not meet exploratory threshold							E72dup, N101S, E71Q, E74_E77dup, E74Q, A79V, D78E, M57I, A79T, E71_E72insQ, E72_Q73insD, E72_Q73insEQEQE, M55I, Q9*, R44_E76del, S24A, T12A
voriconazole	659	C1_00490C_A	TTR1	FALSE	5619	5	6	0	-0.146373	1.22256	0.903519	0.9047	Does not meet exploratory threshold							V67I, A37V, D113Y, D69N, P33L
voriconazole	659	C2_02960C_A	C2_02960C_A	FALSE	5620	24	72	0	0.0683006	0.57324	1.04848	0.905158	Does not meet exploratory threshold							V326L, E387G, R213S, K193N, *407Wext*?, T303I, E86D, G208S, I356T, L334S, L73F, N219D, P120S, P120T, P132S, P48S, Q58*, S328F, S377L, S84Y, T109I, T271I, V260M, Y247C
voriconazole	659	C6_03590C_A	C6_03590C_A	FALSE	5621	19	77	0	-0.0653572	0.54932	0.955709	0.905292	Does not meet exploratory threshold							V20A, G109D, D149N, S96F, V134A, T209M, V221I, F139L, H86Y, I180M, D107N, D148N, D71N, D95E, E87G, K14N, P222S, T76S, Y137*
voriconazole	659	C2_00690W_A	C2_00690W_A	FALSE	5622	18	29	0	0.0894332	0.752464	1.06395	0.905391	Does not meet exploratory threshold							N272D, S162I, I256V, D178N, E116A, F258L, K236N, L137fs, L282*, P148L, R100Q, R108K, S20P, S303N, T124I, T205I, T271A, Y226S
voriconazole	659	C2_08520C_A	C2_08520C_A	FALSE	5623	3	13	1	0.196315	1.65226	1.14577	0.905421	Does not meet exploratory threshold							K49Q, N47S, V12I
voriconazole	659	C3_00140W_A	C3_00140W_A	FALSE	5624	15	40	0	-0.0696426	0.586268	0.952874	0.905442	Does not meet exploratory threshold							R83C, S101L, R43W, R63*, V171M, E102K, L124F, L197S, L199F, P155S, P6S, R28W, R76W, S53L, W159R
voriconazole	659	C4_01400W_A	UEC1	FALSE	5625	31	65	349	0.0428848	0.361688	1.03017	0.905617	Does not meet exploratory threshold							H50L, T112_T113insKTTT, T109K, I122L, T114_T116del, T111_T116del, G142fs, N143fs, R25H, A92V, E106_I107delinsV, E106_I107insTTTTTTK, F53L, F54fs, F55fs, I107del, I122T, I122_L123dup, L33_V34insF, L57fs, P134L, P15S, P68S, R104K, T111_I118del, T113_T116del, T114_I120del, T115_T116dup, T116dup
voriconazole	659	CR_06780W_A	CR_06780W_A	FALSE	5626	20	51	0	0.075231	0.63564	1.05353	0.905786	Does not meet exploratory threshold							N292D, M73I, G198_G199del, H11Y, K296M, A261V, D41A, E189K, G316D, K147R, L123S, N215S, N268D, R24C, S212F, S234T, S254T, T294M, T330K, V279F
voriconazole	659	C1_10800C_A	ALP1	FALSE	5627	19	60	1	0.0669614	0.566354	1.04751	0.905884	Does not meet exploratory threshold							V486I, I519V, K533N, I408V, G223S, V9I, A206V, F274L, F420delinsLGVKECTYLGYTITEKGRTLPPGRIEEFKNYPLPTT, H33R, I106L, I375R, I401S, L169F, P261L, P266L, S322C, V468M, W531*
voriconazole	659	C2_01230W_A	C2_01230W_A	FALSE	5628	16	62	0	0.0735394	0.625524	1.0523	0.906413	Does not meet exploratory threshold							I51V, A92T, P201S, D225V, P250S, V247A, A218T, D120G, K193N, K22E, L209M, L219F, P170L, P213L, Q112*, W241C
voriconazole	659	C6_02290C_A	C6_02290C_A	FALSE	5629	88	286	153	-0.0286632	0.24387	0.980328	0.906437	Does not meet exploratory threshold							I374fs, Q137_Q138dup, Q44_Q69del, D198E, P64_P67del, Q778del, G375fs, Q779L, Q778_Q781del, Q780_Q785del, P67fs, Q68fs, T99S, V24I, A371del, P45_P46del, R21I, P45_Q68del, Q49fs, Q62_Q69del, Q62fs, G376C, Q131dup, V130_Q131ins*, H689Q, K82R, N321S, P45S, Q54_Q69del, Q778delinsLE, Q782_Q785dup, V130_Q131insK, V196D, V320I, A10E, A352D, A371_T372insITTT, A688V, D195_D198del, D246N, D350N, D593N, E186K, E310K, E733K, F98S, G678D, H537Y, I155T, I155V, I374V, I374_G375insTTGGG, K127fs, K188I, K387N, K699N, K714N, N36fs, P100S, P45_Q58dup, P45fs, P46_P65del, P520S, P549L, P64_Q68del, P76S, Q131del, Q134_Q138dup, Q137_Q138del, Q54P, Q54fs, Q57fs, Q63_P64insKQ, Q655*, Q69_K71del, Q778_Q780del, Q778_Q782del, Q779_Q780ins*QQ, Q783_Q785dup, V130_Q131insE, V24A, Y248H
voriconazole	659	C3_06820C_A	TAF12	FALSE	5630	51	174	2	0.0441896	0.376872	1.0311	0.906659	Does not meet exploratory threshold							T366I, A389S, T244M, G310S, A356V, S327T, R317H, S319G, T328del, A250V, A332T, I65M, A5T, T328A, A336T, A344T, S329fs, G325del, P240R, E341K, F149_Q150del, P324S, A371T, T283I, L438I, L56I, A502T, A6D, P234S, Q148fs, Q154E, T352I, A214T, A356_P357insSAVA, A363P, A367S, A43V, D2E, E122G, E189K, K334R, L22F, P111S, P129S, R463K, S138P, T299fs, T302_S303insR, T335I, T81I
voriconazole	659	CR_10670W_A	CPR6	FALSE	5631	9	9	0	0.081117	0.694402	1.05784	0.907006	Does not meet exploratory threshold							K366fs, A77T, G190E, H137Y, I353T, K366E, N248I, R357C
voriconazole	659	CR_06640C_A	CR_06640C_A	FALSE	5632	45	128	128	0.0446796	0.382592	1.03145	0.907034	Does not meet exploratory threshold							I23M, T114_S115dup, P2A, G481S, G439S, I102S, V137I, V21I, F257L, G108delinsVS, I4M, S105G, T112_S115dup, A317T, A325T, A471V, D32G, G216D, G443D, G483S, H77Y, L101R, L360S, L372S, P191A, P331S, P331T, P340S, R125*, R399Q, S356L, S359F, S479L, S82T, T110delinsSA, T110delinsSP, T112I, T112_S115del, T208K, T364I, V297I, V371L, V451I, V48M, W68*
voriconazole	659	C6_03190C_A	C6_03190C_A	FALSE	5633	4	46	0	0.119166	1.02317	1.08611	0.907283	Does not meet exploratory threshold							E3K, Q5*, H90Y, C86Y
voriconazole	659	C4_03510C_A	HWP2	FALSE	5634	130	216	76	-0.040274	0.34642	0.97247	0.907448	Does not meet exploratory threshold							H213N, I879T, S327F, T767A, K402E, K835R, T645A, A901S, A901V, I900V, V776_I785del, V899A, Y412N, Y558_T559insSSSEST, M625V, P461S, A232G, Y558_T559insSSSESTTSSESTTSSESTTSSEST, Q235H, A789fs, I238V, G26D, P576Q, T823A, A772T, P201S, T748S, T304I, L427S, P201T, R543K, T141P, T356I, Y702C, K217_P218insPSKTVVTLTSCSNNGCSHSEVTTGVIVVTDKETVYTTYCPLTDTDTETESTTATTSKHSSAKSSHATTSKDSTSKPSVSITTSKSFVTPPSSSTTSEHTKHKSHK, A333V, P156S, V898I, A789_S790insSVV, A789_S790insV, D305N, E534*, H210R, S768F, S808A, A772S, A789delinsVVSTTPIVSSVVSTTPIVS, D260E, E262D, K217_P218insPSKTVVTLTSCSNNACSHSEVTTGVIVVTDKETVYTTYCPLTDTDTETESTTATTSKHSSAKSSHATTSKDSTSKPSVSITTSKSFVTPPSSSTTSEHTKHKSHK, S295F, S790_S796del, S797_S799delinsT, T494S, T773dup, V470D, V864I, A143G, A355T, A789delinsVVSTTPIVS, D192N, E481D, E548K, E726K, E87K, G346D, G444R, G771E, G771V, G79E, H275Q, H284N, H284fs, H41N, H496Q, I785_I786insVSSVVSTTPI, K165N, K196E, K297E, K359N, K476E, K525T, N29S, P142T, P201L, P417S, P746S, R452K, S140P, S164F, S189L, S195L, S227*, S286fs, S289T, S349F, S382L, S384P, S392L, S438Y, S560L, S586L, S646L, S740N, S778N, S788_A789insV, S802A, T21I, T272_T280del, T393I, T429I, T541I, T541N, T659K, T750A, T783fs, T792fs, T828K, T860I, V183L, V300A, V587D, V587I, V727I, V733I, V803I, V903I, Y854*
voriconazole	659	C7_00320C_A	PMR1	FALSE	5635	39	101	0	-0.0497048	0.428498	0.966134	0.907654	Does not meet exploratory threshold							R511C, R905K, S494F, T413P, P731L, L484S, V592M, L436V, S372R, Y6H, P20L, R16C, R639G, V150M, A130T, A33T, D101N, D7N, E757D, G493E, G544S, G806S, G842R, K27E, L378F, L392F, L484R, N99S, Q711H, Q778R, R288C, R382K, S186N, T201M, T255I, T314A, T818M, V337F, V895M
voriconazole	659	C3_07770C_A	C3_07770C_A	FALSE	5636	11	52	0	0.0895936	0.772502	1.06407	0.90767	Does not meet exploratory threshold							A191V, T194A, T269I, I19L, P238R, T119I, A153V, D170N, N188T, R224H, T45M
voriconazole	659	C7_00510W_A	MAC1	FALSE	5637	26	104	0	0.0510366	0.4412	1.03601	0.907909	Does not meet exploratory threshold							T430I, R421S, A129V, S347*, S202F, S92N, A214T, D121N, D5N, E13K, G142E, G17D, G196V, L369S, N152S, N382I, P345A, P392S, Q336*, R112T, R50H, S204F, S263L, S286F, T208I, Y228C
voriconazole	659	C1_10980W_A	C1_10980W_A	FALSE	5638	6	5	0	-0.150561	1.30404	0.9009	0.908083	Does not meet exploratory threshold							*178Qext*?, D39N, E59K, F79I, K153R, T62I
voriconazole	659	C7_00730W_A	MET28	FALSE	5639	9	17	2	-0.0816376	0.709288	0.944984	0.908367	Does not meet exploratory threshold							S78F, V65M, C145G, I56T, P5L, Q31*, Q61*, R120K, R81H
voriconazole	659	C4_05570C_A	TUB4	FALSE	5640	37	70	17	0.0405504	0.352506	1.02851	0.908418	Does not meet exploratory threshold							K394R, K42R, G482_G483dup, G481_G482insDGGG, E479D, D472G, D474G, D480fs, E142V, E475fs, K394M, N147D, N405S, N484D, N484S, V384I, A268V, E204D, E440K, E445A, E479_D480insHG, G340V, G364V, K334N, L478P, M288S, N397K, N53D, R116C, S106G, S108Y, S167N, S185N, S373P, T206P, V210F, Y469N
voriconazole	659	C5_05100C_A	DUN1	FALSE	5641	26	95	9	0.053003	0.462428	1.03742	0.908747	Does not meet exploratory threshold							L100V, D155N, R284K, S407G, C380Y, S97N, E17Q, E480K, E487K, M332I, S57F, V200F, A134V, D341N, D348N, E486K, G157*, I501T, Q160*, R63G, S118T, S392L, S511P, T367I, V344L, V44A
voriconazole	659	C2_02430W_A	UTP21	FALSE	5642	51	133	0	-0.0466542	0.407652	0.968179	0.908884	Does not meet exploratory threshold							A874G, F378L, A880T, Y287N, Q78H, T122R, A657V, M564I, S347F, V144L, A816T, P770S, S435F, V323I, A274V, A731T, A935T, D374N, E112K, E401K, G119R, G140D, G174R, G36E, G547E, G665S, G701S, G717D, H113Y, H331N, I565K, I593T, L111S, L182*, L842F, L909F, P427S, P560L, S192F, S234F, S421F, S496L, S496V, S667F, S667Y, S908N, T735I, V128I, V465I, V618I, V661I
voriconazole	659	C5_03990W_A	MID1	FALSE	5643	37	98	17	-0.0447926	0.392596	0.969429	0.909164	Does not meet exploratory threshold							D270N, S122L, E22D, S61L, T171I, T172_T173dup, T402A, T172I, E146G, E358K, P291L, V480L, Y396H, G160E, G371D, G382D, G407D, I2V, I81T, K319R, K505T, L161*, L542S, N385S, N436D, Q159R, S366N, S374L, S378L, S508L, S66_S71del, S96N, T172delinsIA, T180M, T318A, V311A, W546*
voriconazole	659	C1_06060C_A	ACP1	FALSE	5644	10	47	1	0.0884208	0.775506	1.06321	0.909224	Does not meet exploratory threshold							V14I, S95F, C54F, T4I, C144Y, D81N, E68K, G85S, L97F, P141L
voriconazole	659	CR_10750C_A	CR_10750C_A	FALSE	5645	2	2	0	-0.224096	1.96866	0.856131	0.909371	Does not meet exploratory threshold							K63R, P80L
voriconazole	659	C1_06740C_A	NOP6	FALSE	5646	14	36	0	-0.0870918	0.766072	0.941419	0.909487	Does not meet exploratory threshold							I143V, A26V, D124V, A205V, F80S, G74C, I116V, K35R, L54P, P190T, Q126*, Q43S, R36G, S2L
voriconazole	659	C1_08000W_A	NRP1	FALSE	5647	47	66	3	-0.0495662	0.436636	0.966227	0.90962	Does not meet exploratory threshold							N480H, S463N, A409V, S580L, R712K, Q687_Q688del, I724T, N439_S440insHN, N601I, N705S, R735K, S485A, A205T, A257V, A410E, D179N, D37N, E92K, G327R, G473S, G730R, H528Y, H621Y, I163N, I58V, K654R, L482I, L558S, M1?, N312I, N484K, N630K, Q131R, Q686_Q687insQQQQQQQQQQ, Q686_Q687insQQQQQQQQQQQQQQQQQQQQQQ, R140K, R247K, S159F, S190L, S25T, S633F, S700L, T373I, T84I, V51A, Y642H, Y721C
voriconazole	659	C1_04490W_A	C1_04490W_A	FALSE	5648	22	48	0	0.0718948	0.633478	1.0511	0.909641	Does not meet exploratory threshold							D160G, T332I, E84D, P73L, D95N, L141S, A34T, D108G, D290E, E136D, G317A, G323S, G352D, L330F, Q240*, Q331*, S155F, S195L, S246M, S90N, T345A, V179M
voriconazole	659	CR_04440C_A	RBR1	FALSE	5649	10	8	2	0.117723	1.03886	1.08502	0.909778	Does not meet exploratory threshold							A104T, A20V, A30T, A43T, A43V, G39_S49del, S34F, T41A, T41S, T41_A51del
voriconazole	659	C5_00050W_A	C5_00050W_A	FALSE	5650	18	86	1	0.0568704	0.505188	1.04021	0.910369	Does not meet exploratory threshold							L173I, K180T, P154R, L229I, H5P, L142P, P115S, P14L, A33T, E133K, G34R, I50M, L147V, P112S, P16L, R186Q, S143L, T160I
voriconazole	659	C3_00470W_A	C3_00470W_A	FALSE	5651	32	100	0	0.0528158	0.470162	1.03729	0.910557	Does not meet exploratory threshold							V66F, Q75E, K307E, N39K, F52L, S264C, T228A, A191T, A404T, D205Y, D274N, D422E, E189K, F251C, F466L, G475S, H174Y, H452Y, I19K, I31V, K190Q, L249*, L473F, P161R, P29S, Q92*, R105K, R269K, T438I, V471A, Y153*, Y342H
voriconazole	659	C1_02960C_A	C1_02960C_A	FALSE	5652	26	63	0	0.0570434	0.507998	1.04033	0.910593	Does not meet exploratory threshold							S35L, H40Y, H295Q, M262I, A49S, D185N, E227D, E308K, E77G, F407L, G235S, G270R, G319R, K518I, N236K, N531I, P297L, P31L, R574G, R97*, S217N, S378N, S58T, T137I, T139I, T464I
voriconazole	659	C3_06080W_A	REV3	FALSE	5653	79	189	0	-0.0446416	0.397574	0.969531	0.910597	Does not meet exploratory threshold							D124N, S290L, T484S, R301S, T54A, V1274I, V1603I, N1140H, Y144N, P80L, L976F, N435K, R168H, I1178F, S1519L, S627F, N1147T, K86E, N1539K, I582T, A1431T, G910S, N1378I, N1539D, S1582F, V313I, A673V, E1563K, G921S, M337I, P1241S, P352S, R1444C, S31N, S900L, Y381C, A207T, D1452N, D154N, D667N, D927Y, E1466Q, E710K, F1588S, G1267E, G1599R, H957Y, I109T, I1497F, I722F, I735V, L1072F, L1528S, L629F, M1585L, P1168L, P1456L, P590S, P658L, Q740R, R1533fs, R553K, S1048L, S1077F, S1542L, S27F, S715G, S73F, S793L, T136I, V1200I, V1551M, W511*, W909*, Y1051*, Y1123F, Y202D, Y383S, Y994F
voriconazole	659	CR_10770W_A	CR_10770W_A	FALSE	5654	16	38	0	-0.0820756	0.732592	0.944698	0.910796	Does not meet exploratory threshold							M247I, G9E, V508I, E72K, F157L, F181L, H143Q, H69P, K473Q, L220W, N302K, S208R, W158C, W246*, W386*, W63*
voriconazole	659	C7_00550C_A	GLN4	FALSE	5655	52	98	4	0.0441894	0.395508	1.0311	0.911039	Does not meet exploratory threshold							P576S, H615Y, T198I, Y617H, G20E, E141K, M572I, G69E, H74Y, M743I, T566I, E329K, G523S, I737T, K194Q, A125T, A19V, A475T, A533T, A796V, D185N, D720N, D782Y, E626G, F169C, F263V, G508S, G84R, H455Y, I453N, K24E, K609I, L140S, L168fs, L43S, L570F, L786F, N167fs, N744S, P166R, P171L, P530L, R480I, S17N, S613F, T611A, T93A, V641A, V664F, Y40C, Y668H
voriconazole	659	C2_04120C_A	C2_04120C_A	FALSE	5656	32	142	1	0.0585064	0.525202	1.04139	0.911301	Does not meet exploratory threshold							P332S, A405V, N6T, R139H, E93D, F8I, S124L, E119G, T244S, E152K, G9E, P233L, D170N, D330N, H255Y, A158V, A371T, A5V, D88N, E59*, E82K, F286L, G418*, G418E, K218E, K428N, K47N, N272S, N365D, N98D, S133A, S69L
voriconazole	659	CR_01320C_A	CR_01320C_A	FALSE	5657	65	183	8	0.0377774	0.34006	1.02653	0.911545	Does not meet exploratory threshold							Q80_H81insQQEQ, I332V, Q730H, S132N, T358I, E911K, G965E, I395F, D774E, L438F, A992_N993insSSKSPNATNGKILLCNSRPSLS, R337Q, R106Q, V590I, C319R, G241V, L167S, S142P, W950*, *999fs, A211S, A470T, A522T, A529T, A594S, A865V, A962T, D696N, D72N, E204*, E970K, F251L, F657L, G239S, G300S, G537D, G662D, G702R, G801R, I746L, I921V, K378*, K769R, L151S, L930F, L99F, M475V, M990I, N574S, P386L, P873S, Q77_Q80dup, Q78E, R106P, R337*, S124N, S149L, S149_S150insPS, S17F, S624T, S843F, T789I, V48I, V650A, V827I
voriconazole	659	C2_05710C_A	C2_05710C_A	FALSE	5658	5	10	0	-0.122648	1.10536	0.9185	0.91165	Does not meet exploratory threshold							K20N, V9I, P38S, R18H, R48K
voriconazole	659	CR_05580C_A	CR_05580C_A	FALSE	5659	27	64	60	0.0567728	0.512102	1.04014	0.911726	Does not meet exploratory threshold							K37I, N105D, G147A, L28S, N151K, A52D, A73T, D161A, E126K, I62V, K24N, K25N, K31T, N4S, P182L, P21L, P21Q, P8L, S119G, S29*, S77F, T48A, V110L, V158I, W102*, Y142C
voriconazole	659	CR_02650C_A	DRE2	FALSE	5660	89	369	91	0.0266884	0.241102	1.01867	0.911859	Does not meet exploratory threshold							S87F, N211_N213del, E132_E133dup, Q344_Q347del, N35dup, N203S, N40dup, Q344_Q347dup, E132_E133insKEK, N210_N213del, G235E, K138_E139del, K333R, N212_N213dup, N213del, N212_N213del, Q345_Q347dup, N39_N40dup, N260I, N260Y, E133_K134insEEKE, N210_N213dup, T174I, A19S, E131K, N262_N263del, E132_E133insK, Q341_Q344del, Q346_Q347dup, I243del, I204fs, L55F, T205fs, I129K, D198N, E132_E133insKEKEKEKEK, E139_E140insKEKEKEKEKEKEKE, I199N, K197N, K339fs, N212T, Q347_K348insQQQQQQQQQQQQQ, N240I, D196N, E132_E133insKEKEK, K136E, K189N, L249P, N188fs, R278G, S195T, S195Y, V122I, A19T, D246_D247dup, D317G, D61H, E132delinsGEKEKEKKKEKEK, E133_K134insEEEE, E135_K136insEEKEKEKEKE, E137_K138insRE, E139_E140insKEKEKEKEKE, E139_E140insKEKEKEKEKEKE, E398K, F258I, F258Y, H33delinsLN, I177fs, K136_E137insKKEKEKEKEKEK, K138_E139ins*KEKEKEKEKEKEK, K138_E139insKKEKEKEKEKEK, K138_E139insQKEKEKEKEKEKEK, K273E, K279I, K292R, K352R, L377F, N119S, N193fs, N213_K214insTN, N35S, N37_N38del, P13S, Q57*, T174S, T205_N206insN, V162M, W151*
voriconazole	659	C1_11010C_A	C1_11010C_A	FALSE	5661	38	87	150	-0.0513824	0.464468	0.965011	0.911913	Does not meet exploratory threshold							T30I, L210F, R233Q, I248T, D352V, A329V, R9C, V86A, E344K, G181R, H351Y, P297S, R296C, D395N, E279G, E333K, F193L, G244V, I87L, K389Q, M1?, P161L, P173S, Q229*, R196W, S192P, S240N, S304F, S331L, S371G, S371N, S376F, S40F, T93I, V234I, Y191*, Y191H, Y330D
voriconazole	659	C4_03320W_A	C4_03320W_A	FALSE	5662	29	170	1	0.0518824	0.469678	1.03662	0.912041	Does not meet exploratory threshold							S154N, *372Qext*?, H283D, N165S, S23P, D120V, L40F, E60D, A226V, K22R, N295I, A104V, A300V, D301N, G54E, I244T, K297M, K65Q, L15P, L324W, L51S, M340I, P27L, P57R, P66L, S19F, T284I, T286I, V258I
voriconazole	659	C2_06160W_A	C2_06160W_A	FALSE	5663	9	56	0	-0.0847744	0.76981	0.942932	0.912311	Does not meet exploratory threshold							D77E, L42I, K91R, Q36K, A71V, E64V, H14Y, K24I, V78A
voriconazole	659	C2_07200W_A	C2_07200W_A	FALSE	5664	4	4	0	0.161008	1.46622	1.11807	0.912559	Does not meet exploratory threshold							A2E, A38V, S88G, V59F
voriconazole	659	CR_07860C_A	ASF1	FALSE	5665	21	50	37	0.0501994	0.457292	1.03541	0.912588	Does not meet exploratory threshold							E232D, E190_D191insEE, E187_D188insEEE, D103fs, E176_E177del, E187_D188insEEEEEGEEEEE, N114D, A76T, D118N, E165K, E175_E176del, E176_E182del, E187K, E190_D191insGE, G68R, H53Y, K246E, M1?, N102delinsKTMVELS, V242L, V4L
voriconazole	659	C1_10880W_A	C1_10880W_A	FALSE	5666	16	37	0	0.0688118	0.629098	1.04885	0.9129	Does not meet exploratory threshold							Q253H, A151V, A289V, A91T, D231N, E410K, E82D, H411Y, L19F, L280fs, L349F, P268S, S179L, T158P, W90C, Y328C
voriconazole	659	C4_03820C_A	HRQ2	FALSE	5667	24	102	19	0.05584	0.511264	1.03946	0.913028	Does not meet exploratory threshold							R391T, P300S, E354K, T18I, M174I, N51S, D116E, E189K, E249K, A165V, D72N, F275S, F340I, I393L, K363I, L223S, P182L, P300L, R240K, R355K, T199I, T27I, T313I, V334A
voriconazole	659	C3_04410C_A	C3_04410C_A	FALSE	5668	75	159	0	0.0381756	0.349978	1.02681	0.913139	Does not meet exploratory threshold							R452K, F259S, H1045N, L440F, D447N, D171N, M602I, R126K, S983L, V383S, A394T, C762S, N157K, *1112Lext*?, D978A, E651K, E833Q, Q344K, S834L, S957Q, T474A, V1104I, V590I, A1001V, A123T, A129T, A26T, A30T, A594T, A917T, C216Y, C985Y, C998S, D682G, D69N, E555K, E641G, E683D, E710G, E909K, F824L, G1016R, G512E, G569D, G757S, H391Y, H932Q, I310T, I529S, I952L, I975T, K753E, L760F, L849F, L86Q, P438S, P699S, P728L, Q887*, S1007L, S146L, S177L, S325R, T418M, T514A, V1072I, V285I, V379A, V413A, V60I, V613I, V657F, V670I, W906*, Y24C
voriconazole	659	C6_03120W_A	POL5	FALSE	5669	97	201	47	0.0340406	0.312106	1.02388	0.913149	Does not meet exploratory threshold							L231F, I200T, H7N, K1050N, I318N, D773N, K1038E, L1022F, N1046_Q1047insQNQNQN, K1052N, L622F, V293I, T522I, T294I, F899I, N1048_Q1051del, S830F, K398R, N651K, H1053Q, D478E, D164N, E129K, I525L, N1046_Q1047insQNQN, Q1049H, V362L, V698L, A22G, A23T, A32V, A650V, A753_E755del, A756T, A801T, A923V, D524E, D629N, D885N, E169K, E755G, E810K, F352L, G247R, G408D, G733E, G735A, G742S, G76R, G812S, I438F, I768_D769del, I789fs, K1050fs, L415F, L992M, M131L, M627V, M63V, M841I, M911I, N1048_Q1049insLK, N212T, N219Y, N307S, N425S, N523K, N540D, N918D, Q1001*, Q1051P, Q1051R, Q1051fs, Q250*, R298K, S1042F, S207L, S242T, S262C, S361L, S470R, S4L, S560P, S772N, T443K, T443S, T469N, T855S, T94I, V642I, V895A, V895I, W147S, Y364C
voriconazole	659	CR_05510W_A	STE13	FALSE	5670	59	98	1	-0.0464228	0.427378	0.968334	0.913502	Does not meet exploratory threshold							R782S, A452T, T767A, E595V, D904E, H242Q, I297T, G56S, V557I, K273M, I415T, K205R, N437S, N655I, S412G, R269Q, A452S, A623T, A692V, A844P, D117E, D543G, D779N, D850E, E547K, G352E, G741E, G742D, G791C, H884R, I318M, I356V, I380T, I501V, K171E, K776N, L134F, N873T, P409S, P698S, P838S, R6H, S102R, S351T, S561N, T122A, T145I, T319I, T440I, V339F, V365I, V482A, V712I, V794I, W333*, W917*, Y106*, Y13H, Y757H
voriconazole	659	CR_06610W_A	STE2	FALSE	5671	75	262	243	-0.0360596	0.332252	0.975315	0.913575	Does not meet exploratory threshold							Y84fs, L258fs, S256L, E253K, S256_S257dup, G394D, S255_S256insLSSS, S37L, T59A, Y437C, S405_N406del, Q110_Q111del, G212R, P9S, S254_S257dup, N75_L78dup, S257L, P27S, H386L, S256_S257del, D261fs, L151I, S255_S256insLSS, V416A, Y84delinsSN, D261H, D261Y, E251K, N75_L76dup, R249K, S206L, S405_G408dup, T121fs, T124del, A367V, D25E, E252*, G126W, G182E, G318D, G409_G410insGGGRRYNSNNSKFSKLNTDEGSFPFTLKGDSGSLMLQITGNTYNHTHNINNNNNNNNNNLNGGG, G410_G412del, G412_N413insE, I460T, I61S, L440P, L78_K83dup, L82_K83del, N372D, N406D, P27L, P425L, Q108_Q111del, R302S, R392S, S256_S257insAS, S260A, S378N, S383Y, S396_G410del, S405G, S405_G408del, T120fs, T122fs, Y334C
voriconazole	659	CR_04690C_A	tS(GCU)2	FALSE	5672	1	1	7	-0.250998	2.31486	0.840315	0.913655	Does not meet exploratory threshold
voriconazole	659	C2_02920W_A	C2_02920W_A	FALSE	5673	15	49	59	0.0470776	0.43425	1.03317	0.913669	Does not meet exploratory threshold							T102_T103del, T16N, L34F, P89L, T101del, T102_T108del, A123V, I87T, K98E, K98N, P55S, T102S, T107_T108dup, T116I, V3F
voriconazole	659	CR_07340C_A	CR_07340C_A	FALSE	5674	14	59	0	-0.0594916	0.548904	0.959602	0.913692	Does not meet exploratory threshold							E169D, I124V, S74fs, T75fs, G147D, D29N, E140G, E72K, E78K, G10S, I262V, I357M, S201N, S265I
voriconazole	659	CR_06120W_A	RPL7	FALSE	5675	17	62	0	-0.0651378	0.604872	0.955854	0.914243	Does not meet exploratory threshold							V147I, D138E, A261V, S139L, A84T, A266V, A84V, D87G, G217E, H226L, I143L, I29T, N37Y, P256S, R30C, S188L, T136I
voriconazole	659	CR_04300W_A	CR_04300W_A	FALSE	5676	38	80	1	0.0491576	0.45993	1.03466	0.914884	Does not meet exploratory threshold							G464R, R339Q, V551I, A666S, Q701R, R20K, D344E, V679I, F92L, A330T, E572K, K28Q, A34S, D170N, D33N, D550G, E367K, E374K, F243L, F591S, K573N, K640E, L318*, L93F, M366L, N18S, P474L, Q136E, Q689R, R245K, S562F, T104M, T205I, T315N, V361A, V602A, W279C
voriconazole	659	C5_02870C_A	C5_02870C_A	FALSE	5677	19	37	204	-0.0459958	0.430564	0.968621	0.914927	Does not meet exploratory threshold							E9fs, M8fs, E159K, L135F, W102*, C16R, E9*, F113L, G44R, I23T, L3F, M1fs, Q145*, R132K, S4N, V110F, V2I, Y108C
voriconazole	659	C4_04790W_A	FAV1	FALSE	5678	55	124	11	-0.0422274	0.396444	0.971154	0.915173	Does not meet exploratory threshold							S331T, G554D, S261G, H302Y, Q194_Q195del, T437N, K337R, R294T, R530Q, A222T, H496N, I372V, P66S, Q194*, Q199*, S544N, T470I, A216T, A335T, A668T, A796T, A79G, C383Y, D31N, D352N, D354N, E532D, E593K, G328D, G554S, I231T, L266fs, L395M, M217I, N18K, N267K, P103L, Q195_Q196del, Q200*, Q206_Q207insQQQEQEQQ, Q58K, Q626S, R633*, S227R, S282L, S475P, S738L, S89L, T106_N116dup, T389I, T487K, T605I, V49del, V55D, W422*
voriconazole	659	C4_00670W_A	TOK1	FALSE	5679	59	164	34	0.0375122	0.353092	1.02634	0.915393	Does not meet exploratory threshold							R621P, K258Q, P40S, S591F, I690M, R556S, S726C, F615L, N614K, S490F, T88I, S293L, E604*, S503F, A209T, D41E, T411N, A210V, E379K, M501_E507delinsK, R54Q, V365I, V399I, W661*, A133T, A288T, A555T, A71E, C307S, D297N, D36Y, D647E, D666fs, E109fs, F497S, G287E, G52E, G565E, I340T, I412L, K146T, K378I, K400N, L353S, P40L, P62L, P86L, Q46*, R461H, S11fs, S535N, S589C, T368I, T586I, T713I, V167A, V338I, V702I, W496R
voriconazole	659	C1_12220W_A	CDC6	FALSE	5680	35	131	43	0.040543	0.382756	1.0285	0.915643	Does not meet exploratory threshold							V329I, H89Y, S88N, S385L, R83C, L225V, M413I, M352T, H297Y, S120G, S434G, G356S, K103E, P298R, L398F, P298A, Q143R, A77V, D320N, D415N, D462N, G130D, H422R, I295T, I311L, I453T, K386N, K61R, L121S, P235S, P480S, Q410*, S436T, T28I, V151A
voriconazole	659	C7_01290W_A	MED11	FALSE	5681	6	39	1	0.085536	0.80986	1.06108	0.915885	Does not meet exploratory threshold							S94T, S161N, D24N, K72E, Q14*, R117K
voriconazole	659	CR_04150W_A	CR_04150W_A	FALSE	5682	24	58	1	0.053888	0.510968	1.03806	0.916009	Does not meet exploratory threshold							E90K, Y168F, D265N, F246C, L216F, P24S, S291L, A112T, A25V, A51T, C283Y, D11A, D11E, D174N, G71E, L127S, N279T, P132A, P69S, R306H, S5N, V81F, Y195C, Y217C
voriconazole	659	C4_04370C_A	VAC7	FALSE	5683	64	180	35	0.0383292	0.363486	1.02692	0.91602	Does not meet exploratory threshold							F372L, H454D, V599A, N267S, K691N, P280_Q281insQPQP, L125F, D719N, N715T, Q281_P282del, T293I, P765S, T441A, N448T, D235N, I777S, M638I, P280_Q287del, Y233C, A702T, E72Q, H292Y, P284_Q287dup, T264I, A23D, D190N, D479N, E19K, E415K, E56K, F655I, G116E, G15E, G341E, G455V, G568E, G676E, L627I, L666F, M638S, N166S, N298I, N466del, N718K, P115S, P175S, P413S, P747S, Q276P, R202M, R391K, R402H, R406S, R753K, S118T, S223N, S239L, S274N, S294L, S610F, S714_N715insTDTND, S752L, T262I, V186A
voriconazole	659	CR_08880C_A	CR_08880C_A	FALSE	5684	5	31	0	0.103611	0.985738	1.07446	0.916288	Does not meet exploratory threshold							K96R, S92L, R117K, V37I, Y44*
voriconazole	659	CR_08200C_A	CR_08200C_A	FALSE	5685	89	216	2	0.0342472	0.326498	1.02402	0.916461	Does not meet exploratory threshold							H867N, K1117R, V146I, L176S, H1235Y, A830T, A972T, Q208S, A107V, Q236*, D820N, I818V, V866M, I250V, L1033H, A660V, E716K, L357S, N956D, A37T, G593D, I800V, Q1313H, V427A, G1154E, G821R, L662S, M695I, P614S, Q1421*, S1200L, S1388L, S169F, S520L, V1399M, V50M, A1179V, A1269T, A1288T, A486V, A531E, A81S, A81T, C1484F, D1453N, D155V, D633V, D710E, E213K, E622G, F1049C, F140Y, G1032S, I1092V, I1266V, L817F, L983F, M1394K, N1341D, P1006L, P1096S, P887S, Q1188K, Q208*, Q83P, R1084K, R1119G, R1316*, R317Q, R456*, S1191T, S1200P, S322L, S777L, S807P, S864L, T143I, T54K, V1067S, V1080A, V1275G, V505F, V566I, V765I, V907A, W160*, W509*, Y659D, Y89*
voriconazole	659	C1_10140C_A	C1_10140C_A	FALSE	5686	54	143	4	0.0356988	0.340608	1.02505	0.916527	Does not meet exploratory threshold							K225N, N545D, N716S, E489K, P98A, K347R, E649G, L167M, P637S, P98L, Y186H, L628M, M616I, S372L, V314I, P300S, Q679*, A144T, A241_N248del, E668A, A183T, A183V, A252V, A263V, A306V, D285N, D572G, D648A, D666G, E663*, E663D, E668*, E669*, E669A, G547R, I413V, I676S, L258F, L384S, L44F, L593F, P14S, P298S, P532S, P533L, S107P, S327C, S665*, T425I, V163I, Y158H, Y187*, Y371C, Y677C
voriconazole	659	C2_01680C_A	C2_01680C_A	FALSE	5687	86	244	49	-0.0271816	0.259588	0.981336	0.916606	Does not meet exploratory threshold							M7I, Q521_Q524dup, N47_N48insDQN, T94A, H166R, G491V, T36I, N44fs, S213F, S421L, D42fs, F208L, Q525del, Q434_Q435insQQQQQQQQQQQQ, S151N, Q520_Q521del, G308D, V547I, Q435_Q436del, A150T, F208fs, N53_E54insNQN, Q702K, D21N, H534Y, K355N, N160D, N53_E54insNQNNQN, P360H, P360S, A229T, A401G, D199N, D221N, D224N, D45fs, D546Y, E14D, E261Q, G352D, G474R, G562E, G769R, H157N, H356R, H385Y, H714Y, H745Y, I228M, K133R, N47_N48insDQNDQN, N51_N53del, P207H, P482R, P601T, Q205P, Q373H, Q383*, Q430_Q434dup, Q437E, Q437_I439delinsL, Q517P, Q519P, Q520_Q522del, Q520_Q524dup, Q521_Q525dup, Q522_Q524dup, Q522_Q525dup, Q523_Q524insKQQQ, R170P, R634H, S151G, S211N, S498L, S698L, S756L, T412I, T696I, T700A, T776M, V623A, Y514H
voriconazole	659	CR_00860C_A	TMA19	FALSE	5688	9	21	0	0.087573	0.84257	1.06258	0.917221	Does not meet exploratory threshold							V141I, A108T, A115T, A61T, K80T, K88E, P48S, P75S, V23I
voriconazole	659	C7_01000C_A	C7_01000C_A	FALSE	5689	2	2	0	-0.168513	1.63735	0.889759	0.918028	Does not meet exploratory threshold							*141Rext*?, S41L
voriconazole	659	C5_03680W_A	FGR27	FALSE	5690	52	161	0	-0.0383702	0.372906	0.973754	0.918046	Does not meet exploratory threshold							A288T, I139M, G740S, D56N, H293Y, N331S, D749N, E330K, L466V, P216S, N214D, Q687R, N555K, N526D, T265K, C611F, P182S, V506L, A145V, A254T, A3T, A420T, A528T, A94P, D474H, E587G, E696K, E83G, G43R, G736R, G784S, K716E, L437V, L705F, N428K, N734S, P110L, P206S, Q102E, Q85R, R360I, R37G, R427H, R712Q, S246N, S295G, S450R, S459L, S770G, T562I, V125I, V337M
voriconazole	659	C4_01340W_A	C4_01340W_A	FALSE	5691	7	37	0	0.0923236	0.897902	1.06609	0.918105	Does not meet exploratory threshold							F10C, T55I, T62I, A46V, N34T, R40Q, S28L
voriconazole	659	C4_05330C_A	C4_05330C_A	FALSE	5692	35	172	37	-0.036761	0.357522	0.974841	0.918105	Does not meet exploratory threshold							S30_S33del, D371G, S27_S33dup, T437I, S32_S33dup, S33dup, S33del, S36dup, S31_S33del, S35_S36del, S126F, S32_S35del, A196D, A204V, D138G, D194G, D84N, E348K, E47K, G256R, G316A, I277V, K337E, K337R, K470T, L227S, L490S, N49S, S238M, S28_S34dup, S31F, S60T, T127I, T360A, W174*
voriconazole	659	CR_05140W_A	CR_05140W_A	FALSE	5693	18	49	1	0.0581988	0.566146	1.04117	0.918123	Does not meet exploratory threshold							Y119N, A181V, G94V, Y126C, A167V, A182T, A193T, F9L, G46S, I34V, L33P, M1?, M48I, R180G, S109L, V178F, V20I, Y126D
voriconazole	659	C1_09120W_A	IPT1	FALSE	5694	42	112	5	-0.038935	0.379782	0.973373	0.918344	Does not meet exploratory threshold							H126Y, E153Q, V232I, A483V, G492D, G213S, N164S, N217H, A412T, S163dup, A221V, M223V, N48T, N490S, V315A, A100V, A331V, A376T, A432T, D206N, D453E, F510fs, G132S, G235C, G457V, H287Y, H324Y, H347Y, I293L, K244N, L15F, L385S, P351S, Q204*, R27Q, R424K, S162_S163dup, S397A, T13M, V19I, V312M, W55*
voriconazole	659	C3_04700W_A	C3_04700W_A	FALSE	5695	51	121	1	0.0489384	0.478408	1.0345	0.918523	Does not meet exploratory threshold							S6L, A280T, I308V, T11S, A23T, P182S, G97_F98insTG, G97fs, G99fs, A77T, G82E, T178A, G63E, P338S, S146G, S188L, T167A, T310I, S149R, K122N, P172S, S173A, S76N, F258S, F345V, G134V, G136R, G15E, G249R, G296E, G50E, G61R, G94R, K313E, N203fs, N267Y, N291H, P227S, P362R, Q192K, Q333*, Q58H, S128L, S20N, S277L, S6A, T11I, T213I, T278A, T320I, T351I
voriconazole	659	C4_01900C_A	MDH1-1	FALSE	5696	17	64	0	-0.053638	0.52445	0.963504	0.918539	Does not meet exploratory threshold							V5F, S9L, V176I, E277K, T295I, R114K, A110V, A21T, A21V, A231V, A81V, L288V, L33*, N134K, P181L, P65A, V140I
voriconazole	659	C5_04440C_A	SFC1	FALSE	5697	13	13	0	0.0782254	0.767958	1.05572	0.918867	Does not meet exploratory threshold							A153T, G55S, L26W, A209P, G271C, Q201*, Q5K, Q7P, T204I, T302I, T4S, V215F, V222G
voriconazole	659	C6_03210C_A	C6_03210C_A	FALSE	5698	25	54	1	0.0581804	0.571196	1.04115	0.91887	Does not meet exploratory threshold							E72K, N294S, E192D, E192K, A264V, A75T, S2N, A193S, D241N, D63N, G254E, K184R, L13I, L239I, L5S, M186I, M4I, N207K, S23Y, S289F, S41L, V154I, V212M, V252I, Y46H
voriconazole	659	C4_04130W_A	C4_04130W_A	FALSE	5699	28	74	0	0.064514	0.633678	1.04573	0.918908	Does not meet exploratory threshold							I25F, S59L, P36S, H189Y, E137K, E82G, G154D, G154S, G161fs, K155fs, L156fs, L83S, N157fs, P150Q, P150T, P34S, Q160fs, Q28R, R131Q, R94C, S147fs, V159del, W149R, W149fs, W151fs, W153*
voriconazole	659	C1_06120C_A	C1_06120C_A	FALSE	5700	23	53	118	-0.0522114	0.513008	0.964457	0.918935	Does not meet exploratory threshold							S38Y, G139_N142dup, S37_S40del, I127V, G141_N142insQV, E180G, I110V, K201M, N140_G141insSNGN, S136N, F132I, F21L, G139S, G141_N142insIGNGQV, G156D, L126I, N135K, P17S, Q66L, S138N, S144G, S158N, W152*
voriconazole	659	CR_04370W_A	CR_04370W_A	FALSE	5701	17	31	0	0.0679074	0.66996	1.0482	0.919264	Does not meet exploratory threshold							S23L, E124G, E20G, R88K, S165I, V202A, F100L, F201S, G123R, H63Y, K12E, L132F, L96F, P221L, P46L, S114F, V74I
voriconazole	659	CR_03970C_A	SEC22	FALSE	5702	7	7	0	-0.111959	1.10994	0.925331	0.919654	Does not meet exploratory threshold							A106V, D11N, G159D, L13F, N24K, R181Q, Y8C
voriconazole	659	CR_06590C_A	RGS2	FALSE	5703	108	296	170	0.0335558	0.332664	1.02353	0.919654	Does not meet exploratory threshold							S320_S321insSPTT, M1_P14del, S375_T378dup, Q189R, S321dup, S220N, S406P, H338N, N271S, G224E, S396N, S316del, T360S, G376V, S320T, S316dup, T10_T13dup, N344_E345insHN, S370delinsRTT, E176G, T12_T13insTTTTTTT, K282_E284del, N340H, Q189dup, S370delinsNSG, D260A, G393S, T12_T13insTTTTTT, T9_T13dup, S319T, S319_S320insPT, I257_D258insY, N33K, S320_S321insPTT, E262fs, H339R, I257fs, K283E, N213I, S318_S319insP, S99G, D259A, D263delinsEN, E190dup, E191_K192insG, N366Y, Q189_E190insQQQ, S318P, A7fs, D263_I264insEN, E308Q, P14_S15insTP, S219_S220del, S219_S220insNNNS, S312del, S375_T378del, S58F, T12_T13insTTTTT, T13_P14insTTTTTT, T373S, T374S, A7T, D261E, D263delinsET, E190_E191insQE, E190_E191insQQ, E191dup, G393_S399del, G397fs, H338delinsPN, I257_D258insN, I352T, K181delinsRQ, K181fs, K278E, K423*, N110T, N241T, P206L, Q189_E190insH, Q189del, S215R, S216R, S216_S217insR, S218C, S218_S219insNNN, S219fs, S23fs, S313P, S314L, S315_S316dup, S370G, S370delinsNRG, S371_T378dup, S403N, S407L, T10_T11insTTTTT, T12_T13insPTT, T324I, T335_H336insN, T335_H336insQ, T335_H336insY, T335fs, T8_T9dup, T93A
voriconazole	659	C2_08550C_A	MSU1	FALSE	5704	96	191	81	0.0287292	0.285176	1.02011	0.919755	Does not meet exploratory threshold							T1084A, S328T, H1070_N1071del, R365W, T132N, S768F, D482V, I994N, Q1014_Q1015insK, I391V, K176Q, S950L, V540I, Q1012_Q1016dup, T913A, G230D, R10Q, M222V, K792Q, Q1015_Q1016dup, L1060S, Q1014_Q1015ins*, Q1014_Q1015ins*Q, Q1015_Q1016insP, S1126F, A839T, G1051A, G302S, G844S, H1068_N1071dup, I245M, K247T, K698Q, L350S, L996F, N1065_H1066insYN, Q1011_Q1016dup, Q1014_Q1015insKQ, Q1015_Q1016insL, Q1016del, Q973*, R342Q, S453L, S836F, V743I, V796I, Y746C, A274V, A434V, A708T, A779V, A868T, C12R, D305G, D378N, D718A, E296D, E296Q, E585D, E688D, E688Q, E870D, G548R, H1102D, H638R, I18V, I803F, I919L, L568M, M222R, M711V, M982L, N1065_H1066insYNHNHN, N859Y, P168L, P168S, Q1010K, Q1014_Q1015insT, Q1015_Q1016insR, Q1015dup, Q1016_S1017insQP, R126Q, R218K, S149N, S71L, S988L, T177I, T206I, T957I, V298I, V460A, V678F, V751M, W583C, Y1092S, Y866C
voriconazole	659	C1_13420C_A	KEM1	FALSE	5705	88	189	61	0.0345642	0.343974	1.02425	0.919959	Does not meet exploratory threshold							Y1475_G1480del, D1259N, G1468D, R1254K, E869A, P1431L, I1352V, G1377S, P1068A, T624I, T749K, G644D, P1432L, V1500I, Q1441*, D413Y, L582M, P1428S, G1398D, S1469_G1474del, E471K, G1468_G1473del, G1474R, Q602H, R1367H, S1233F, V1078F, A1194V, A1271V, A490fs, D656G, E429K, E496K, E529D, F1412L, F823L, G1039S, G135D, G1375S, G1420E, G1480_V1481insYRGRGG, G1483_G1484insRGGVRG, G236C, G379R, G533S, H216Y, H249Y, I1388L, I981T, K765Q, L1156S, L1302M, L342V, L614V, L959W, M1137I, N162S, P1068S, P1387A, P1390S, P1431_P1436del, P1434Q, P621L, P878S, P89L, Q794*, R1367C, R377I, R610*, R99T, S1044L, S1091N, S1166N, S1189F, S1215N, S1358F, S1490L, S628P, T1062I, T136I, T42A, T467fs, T478N, V1179F, V1360I, V505A, V780I, V891S
voriconazole	659	CR_09470W_A	AXL1	FALSE	5706	169	386	163	-0.0306904	0.306508	0.978952	0.920242	Does not meet exploratory threshold							T1072_T1074del, Y635H, S1040P, T1078I, K1311_P1318dup, N663_???664insNNKNNNKNKNKNNN, P304_P305insSS, E390K, D994del, S620L, A1259_G1261del, S342_S343dup, D964N, K688N, S609Y, G989del, K1313_P1318dup, Q518_Q519dup, T1079I, N1083T, P740Q, E520Q, R521fs, T1069_T1074del, T453I, N210S, A1259_G1260del, E128del, P1318_E1319insKPKPKPKPKPKPKPKP, T1070_T1074del, T1073_T1074del, T1077I, E652K, K1317_P1320dup, N675_???676insNNKN, P749L, T1081I, G1266fs, G895C, S897_C899dup, T1079N, T1080I, Y138_Y139dup, G1265C, D937Y, D991N, E128_E130del, E134_E135del, K666fs, N373_S374insAN, N675_???676insNNKNKN, V568_D569dup, E1319K, E135D, N1085S, N663_???664insNNKNNNKNKNKNNNKNKN, S897_C899del, T1082_N1083insTNN, A1259del, E134D, E135*, N373_S374insPN, E128_E129insEEEEEE, F1322Y, F1322fs, G989_D990del, G989dup, H1324N, I230T, I572V, K1317_P1320del, K253R, N1084T, N375_S376insST, P1320_N1321insEPKPEL, Q1323L, Q1325L, Q516_Q519dup, S275N, S341_S343dup, ???1075fs, A1259_G1262del, A886T, C45F, D1283N, D697A, D697E, E1243D, E126fs, E128_E131del, E128_E132del, E1319_P1320del, E134Q, E20K, E570fs, F571L, F648L, F651V, G1162R, G1262V, G1263_G1267del, G1265S, G306D, G331D, G984D, G984V, H82R, I327V, I42V, I479T, K1315delinsTPE, K1317_P1318dup, K670fs, K678_K680del, K678del, K684N, L344S, L344delinsSV, L345P, L377F, L584S, L744S, M653V, N1254T, N233S, N2D, N336T, N373_S374insTN, N595_N601dup, N650H, N663_???664insNDD, N669D, N675_???676insNN, N757I, P214S, P303S, P304S, Q1016*, Q1134K, Q574E, R521M, S267*, S343dup, S376_L377insNS, S376_L377insNSNSNS, S376dup, S423F, S894C, T1071fs, T1074I, T1076fs, T1077A, T1078_T1079insN, T1078_T1079insNN, T1079_T1080insN, T1079_T1080insNN, V39I, V568I, V720I, W1022*, Y73H
voriconazole	659	C2_10320C_A	C2_10320C_A	FALSE	5707	28	120	0	-0.0480792	0.480342	0.967223	0.92027	Does not meet exploratory threshold							T69I, I396V, L413S, T30I, I338M, D310N, K408N, Q142H, S71N, A139V, A214S, A404V, A51V, D374N, E417K, E62fs, G179C, G190S, G191D, G271D, K87N, M248I, N243D, N245D, P261R, R165T, T41I, T76N
voriconazole	659	C2_04360W_A	C2_04360W_A	FALSE	5708	68	225	0	0.0268398	0.268766	1.01878	0.920453	Does not meet exploratory threshold							E964Q, P885S, L70F, M606I, T771S, G595S, G648E, T756I, N899S, S763L, E965K, G799D, R776Q, T567I, R520K, S470F, T450A, S808F, N182S, N919S, T756S, E122G, R509H, A107V, S422P, A411V, A48V, A52T, A784V, D740H, G229R, G36S, G678D, G802D, G895E, I426L, I807V, K573T, K710R, K905N, L94S, N228H, N915del, P848S, Q339*, Q558*, Q922*, R125S, R385Q, R635W, R697*, S218F, S269L, S314L, S712N, S824L, S873L, T575I, T634I, T872I, V197A, V404fs, V524A, V64I, V783I, W549*, Y144C, Y898C
voriconazole	659	C1_08550C_A	GCF1	FALSE	5709	28	47	0	0.0619054	0.621214	1.04384	0.92062	Does not meet exploratory threshold							V20I, *246Wext*?, T49N, D191N, T48N, V17I, D180N, E184K, E198fs, E200fs, G167E, I206fs, K121M, K201fs, L19W, L224F, Q202fs, Q203*, Q205L, Q80K, R64*, S105fs, S197T, S207fs, T199fs, W193fs, Y14H, Y204fs
voriconazole	659	C5_00070W_A	CDC11	FALSE	5710	8	16	0	-0.0829782	0.83443	0.944107	0.920786	Does not meet exploratory threshold							Q320H, S35L, E215K, N235K, R129M, R372K, V124I, Y205*
voriconazole	659	C6_03740W_A	C6_03740W_A	FALSE	5711	21	99	14	0.0399998	0.403396	1.02811	0.921013	Does not meet exploratory threshold							G158S, H169_N170del, T172N, T172P, E144G, H145Q, V77I, I30V, T90P, D141N, Q17H, I87V, T90A, E64K, E71D, F194L, H110N, L159S, T204I, W66R, Y37*
voriconazole	659	C2_04450W_A	C2_04450W_A	FALSE	5712	102	209	14	0.0313454	0.317046	1.02196	0.921244	Does not meet exploratory threshold							E60Q, Q65H, K61R, R138C, V167A, I69V, N73D, P271L, C2Y, D63H, T6P, P217L, S146L, T48I, F77V, K216N, S80T, S97A, A79V, K82fs, K180Q, K82E, V38fs, D36fs, N35fs, S32L, S33L, S33T, P23fs, T24fs, A29E, A29T, H22N, K26delinsNQ, M27I, V28I, I21fs, K20E, K20R, A125V, D75N, I196M, R259_K260insNRNR, V236F, W30C, E17fs, N16fs, S197fs, T219A, D171N, D220E, E232delinsV*, F37L, I196fs, K260fs, P271fs, Q262*, S18L, S5P, S85F, A125T, C135fs, D192_L193insKT, D83delinsAN, E128K, E160D, E160K, E191_D192insF, E50K, F129I, F129S, F269fs, F39L, G163E, L186F, L209fs, L270fs, L52F, N136D, N152D, N256_R257insSN, Q40K, R133fs, R199H, R202C, R257C, R259C, R259_K260insNH, R47Q, R87G, S179T, S187_L189del, S95P, V132L, V169I, V194I, V81_K82insGKLTLS, Y185D, Y223N, Y46H
voriconazole	659	C1_09480W_A	PPT2	FALSE	5713	11	41	0	0.0840184	0.849916	1.05997	0.921253	Does not meet exploratory threshold							D109G, H113Y, G96R, M52I, A58V, P2S, V18I, A26T, A70V, L40R, L8S
voriconazole	659	C5_01380W_A	CFL5	FALSE	5714	63	86	0	-0.0434514	0.440232	0.970331	0.921375	Does not meet exploratory threshold							N153Y, R28G, M284S, T593I, K698R, E91K, I171V, I98V, A37V, A391T, L199F, L383fs, V382I, W387*, W387C, A409V, A587V, A622T, C604Y, E438D, E523V, E577K, E582K, F194L, F194S, F232V, G292D, G522S, I325V, I381fs, I423F, I42V, K429R, L135F, L434fs, L440I, L86F, M435I, M435L, M556I, N130D, N437D, N662S, P259L, Q139E, Q141K, R501K, S226F, S234*, T433fs, T525N, T562I, T647I, T67M, T710I, T97I, V10I, V283A, V328I, V491I, V536I, V692I, V700I
voriconazole	659	C2_03810C_A	RPL21A	FALSE	5715	7	31	0	0.090498	0.918052	1.06474	0.921475	Does not meet exploratory threshold							S71A, R92K, A133T, A152V, A24V, K60M, S142F
voriconazole	659	C1_11140W_A	C1_11140W_A	FALSE	5716	22	66	1	-0.0563984	0.572726	0.961662	0.921556	Does not meet exploratory threshold							L406F, L37I, Q49R, T85M, A272T, N183D, A222V, A310V, A475T, D237N, D288E, D377N, E194V, F440L, I426N, L221F, P203S, P295L, P58S, Q339R, T173M, V417I
voriconazole	659	C2_08320C_A	C2_08320C_A	FALSE	5717	29	79	121	0.0480306	0.488536	1.03385	0.921682	Does not meet exploratory threshold							D9N, S30fs, R26Q, G46A, H37Q, I142M, R42*, P29Q, Q50H, A78V, D151N, E107K, E156K, H146Y, H37fs, L162I, N137H, P31_Y33delinsH, P88S, Q194K, Q38fs, R135Q, R193C, R193H, R72Q, S47F, T139A, T20I, Y165F
voriconazole	659	C7_00690W_A	NOP15	FALSE	5718	29	86	163	0.0432326	0.440494	1.03042	0.921817	Does not meet exploratory threshold							Q87_Q88dup, G134E, G259D, T119I, V66_E67del, V14fs, Q86_Q88dup, R157C, V28I, A182T, D60E, D70N, E44G, E61D, E67_Q84del, E69K, H228L, L35S, Q80H, Q84_Q88dup, Q85fs, Q86fs, Q88K, Q88_N89insQQQH, T161I, T22A, T22P, V125I, V83_Q84insQ
voriconazole	659	C1_01340C_A	C1_01340C_A	FALSE	5719	12	23	0	0.0800006	0.820844	1.05702	0.92236	Does not meet exploratory threshold							V90I, F217L, Y130H, L89M, T55R, A232T, E279D, G9E, H174P, I129R, P8S, S39A
voriconazole	659	C4_06590W_A	CCJ1	FALSE	5720	13	28	1	0.0974354	1.00012	1.06987	0.92239	Does not meet exploratory threshold							A83T, K216Q, K217R, A83E, P4T, D69N, G119D, I3F, K199E, M193I, N130D, P22S, W179*
voriconazole	659	C5_02720W_A	PEP12	FALSE	5721	27	102	0	0.0518992	0.532942	1.03663	0.922423	Does not meet exploratory threshold							A266T, S158P, S52L, T107A, I119L, T33I, A264V, D198N, H193Y, T14I, M1?, R242C, A80V, D29N, E187K, E236Q, E68fs, G72D, I272R, L184F, L209S, P156L, R135K, R235K, R242H, S19F, T182fs
voriconazole	659	CR_06570C_A	CR_06570C_A	FALSE	5722	118	295	128	0.0303324	0.311572	1.02125	0.922446	Does not meet exploratory threshold							A92_Q95del, D281H, D589del, Q279_E282dup, D288_D291del, E274_Q275insHEHE, A105_N106delinsD, N104D, N430D, Q442_E443insNQNQ, D277H, Q296_H297del, A98_A99insDN, Q279_D281delinsH, Q442_E443insNQ, A99D, Q279H, Q275H, Q62*, C562Y, E284D, H285D, T530S, N106_D107insANADANAN, N346H, G588_D589del, H285_D286insEHEHEH, D288E, D289H, M3fs, Q275_D277delinsH, A92_Q93del, N106fs, P674S, Q269_E272dup, Q275_E284del, A543_I544del, D286fs, H273_E274dup, Q279_E282del, A105_N106del, A105_N106insDA, D289fs, H273_E278dup, N106_D107insANANADANADAND, N196Y, N383T, N84T, T661I, A105_N106insDVNA, A98_A99insN, C304*, D266E, D287fs, D288fs, D447N, D689Y, E284_H285del, E529_L537del, G584C, G585D, G587_G588insNGGGN, G594C, G613D, H283delinsQED, H285delinsQEDEQEDEHEHDD, H314R, I344M, I408N, I428T, I428V, I557T, I559V, I680T, K110fs, K578N, K625R, K672R, L182I, L222fs, L320S, L359V, L474F, L495F, L572S, L612P, N104_A105insVDAN, N385I, N555D, N555T, N617T, N632Y, N704K, P178S, P214H, Q116*, Q269_E272del, Q375K, R365*, R677Q, S223L, S223fs, S362N, S469L, S480A, S556F, S573Y, S6*, S658*, T546I, T649I, T697I, V88del, V90M, Y197N, Y507C
voriconazole	659	C4_02770C_A	C4_02770C_A	FALSE	5723	20	111	4	0.0506924	0.522438	1.03576	0.922702	Does not meet exploratory threshold							V70I, D338N, N64D, N64S, T140M, R335K, D291N, D164E, D256N, D291fs, D87G, G117S, H293fs, H297R, N165S, P317S, P32A, T187M, V19M, W283*
voriconazole	659	C2_05450C_A	MDJ2	FALSE	5724	6	33	0	0.0914314	0.942776	1.06543	0.922741	Does not meet exploratory threshold							V141I, A11V, H115Y, L47F, L98F, Q27K
voriconazole	659	C5_03160W_A	MED14	FALSE	5725	60	148	81	0.031303	0.323712	1.02193	0.922965	Does not meet exploratory threshold							D743G, S520dup, S779R, N73K, S393L, N1157del, A180V, H8Y, P523dup, P790S, P521S, P1163Q, A663V, D693N, I106M, I808N, I916V, N1157delinsKQH, N314H, S538N, T524dup, A137V, A88V, D686N, E1123G, E373K, F206C, G951S, I819V, K1036E, K667R, K804N, L1041F, L118S, L258S, L614H, M53K, N113S, N271S, N56D, N837I, P509R, P679S, R1037G, R650G, R75*, S209N, S89N, T276A, T524S, T917I, T953I, V10M, W646*, Y153N, Y224H
voriconazole	659	CR_07790C_A	YHB1	FALSE	5726	14	45	0	-0.0686576	0.710784	0.953525	0.923049	Does not meet exploratory threshold							T353I, D84N, A148V, D144N, D364N, E116K, E192K, G235C, L185V, Q56*, S211F, T179I, V167F, V229A
voriconazole	659	C1_08670W_A	SWI6	FALSE	5727	40	136	1	0.0450386	0.46656	1.03171	0.923097	Does not meet exploratory threshold							K64E, T32I, D488G, N127D, D282E, L75F, Q530P, Y246C, D295E, Q92K, D655E, I149M, T550A, I621M, A427S, D651Y, K538I, K59R, R385K, A571T, D481N, E446Q, F584L, F633S, G483S, G498R, G537E, H183R, K313E, L721M, P473L, P525L, Q433R, S258R, S322*, S402G, T113I, T323S, T624A, V690I
voriconazole	659	C1_11500C_A	ARO7	FALSE	5728	11	50	1	-0.0604534	0.629052	0.958963	0.923439	Does not meet exploratory threshold							D259N, I26F, E196K, A151T, D29N, L262M, N49I, P51S, P78S, Q131R, S128N
voriconazole	659	C6_03560W_A	POX1	FALSE	5729	42	133	25	-0.031024	0.32299	0.978725	0.923479	Does not meet exploratory threshold							*664fs, A603T, E647D, D31N, D321N, A65T, L213S, G560S, V48F, A602T, G227D, P271S, R134C, S216F, V33I, A517T, A657T, E659K, G141S, G227S, H614Y, I660M, L197F, L595F, L661S, P625S, Q11K, Q85*, Q96*, R264L, S119F, S246F, S347P, T177I, T192I, W179C, W436*
voriconazole	659	C1_10310W_A	C1_10310W_A	FALSE	5730	47	150	10	0.0370604	0.38719	1.02602	0.923746	Does not meet exploratory threshold							L40F, V73I, G260_S261insTNG, K256N, N257_N258insG, N258S, D51Y, T243A, D321G, E132K, D270Y, E194K, G260S, I280F, F337L, I237L, N122fs, Q119dup, V36A, A59V, D137E, G110A, G110R, G184E, G260V, I237T, I80V, K117delinsTQ, K27*, N122H, N224I, N248K, N65T, P191A, P221L, Q121_N122ins*, Q121_N122insK, Q121dup, S101L, S199N, S24L, T109I, T318I, V36M, W320*, Y200C, Y213*
voriconazole	659	C4_04170C_A	AXL2	FALSE	5731	86	263	68	0.0302146	0.316494	1.02116	0.923944	Does not meet exploratory threshold							N846_N847dup, A519V, A525_A529del, A429_S430insTAST, A529_A530insG, S430_S431insAFAS, A532del, G524_G531del, H770_Q771insHQQHH, N847dup, L528del, Q766H, S414L, T287N, Q767_Q769del, A517V, G520_A521del, Q765H, Q768_Q769del, Q769_H770insQQQQH, S413G, T826I, A429T, N845_N847dup, P378S, S428_A429insSTAS, P841del, C476S, S431A, H770fs, Q769fs, S430T, T584I, V805I, Y201F, A523fs, A529fs, A592V, G518_A519insVG, P889A, S418L, S421L, S425A, S432P, A156V, A519_G520insC, A519_G520insSCGND, A519fs, A521G, A521_G522insGA, A523del, A529V, A537E, E488K, G2R, G518_G522del, G524_A525insAG, G531R, H772delinsQL, I338V, K209E, K396N, K599R, L468P, M223T, N629K, N678D, N822S, N838fs, N890T, N893T, P242S, P285S, P504S, P773Q, Q102*, Q743P, Q769_H770insQQQQQQQ, Q771dup, Q8H, S424fs, S430_S431insAS, S706L, S859L, T610S, W164*
voriconazole	659	C2_04810W_A	HIS3	FALSE	5732	11	51	1	0.0609624	0.638796	1.04316	0.923971	Does not meet exploratory threshold							S101R, L29S, A170S, I154L, D187N, G210D, G85E, H69Y, I80V, N21S, R9T
voriconazole	659	CR_08950W_A	ARP2	FALSE	5733	7	8	0	0.109627	1.15195	1.07895	0.924183	Does not meet exploratory threshold							D182H, K350N, N194K, P101S, R186K, V270I, V359M
voriconazole	659	C2_02680W_A	PDR17	FALSE	5734	13	36	36	0.0504758	0.530946	1.03561	0.924261	Does not meet exploratory threshold							S35N, T34I, L186F, S33_T34insIS, A107V, N149S, A159V, A363T, C113R, D126Y, D62N, G273S, V200A
voriconazole	659	C7_00560C_A	THG1	FALSE	5735	10	42	0	0.0721238	0.759074	1.05126	0.924302	Does not meet exploratory threshold							D118E, Y249C, S75C, A57D, G73D, P127A, Q38*, S113Q, S79L, T162A
voriconazole	659	C6_00400C_A	C6_00400C_A	FALSE	5736	33	126	0	0.0430932	0.454764	1.03032	0.924506	Does not meet exploratory threshold							A174D, D206V, S13G, M1?, L134F, N170S, T129A, E326K, I321T, N251K, M288I, D442N, G147E, S141Y, A287V, D291Y, D54G, E158K, E196K, E323K, E331Q, E97K, G117R, H215Y, K324T, L359I, P35L, R309K, S200F, S223*, T77I, T81I, T9I
voriconazole	659	CR_08980C_A	CR_08980C_A	FALSE	5737	17	52	0	0.0595148	0.62878	1.04212	0.924592	Does not meet exploratory threshold							T48I, H45R, T356S, A300T, D515N, N374K, V306A, A236V, A385V, G141R, H234Y, N128K, S13G, S474L, T100I, T309I, V284M
voriconazole	659	C1_10510W_A	C1_10510W_A	FALSE	5738	31	88	109	-0.0425442	0.45219	0.970941	0.925042	Does not meet exploratory threshold							C156R, P97A, E82K, I16T, A128T, P64fs, S65fs, E62fs, G63W, S65T, D61del, C66*, S65P, T158S, T41fs, T54I, A78S, D5V, E104K, E115K, E38*, I77fs, K139N, K172fs, K173fs, M151T, R75K, T158I
voriconazole	659	C3_05620W_A	ATO5	FALSE	5739	26	68	0	0.0518348	0.553136	1.03658	0.925339	Does not meet exploratory threshold							S279A, V256G, E37K, T250I, A162V, A248T, A54E, A5S, E50fs, F149L, F92V, G113R, G232R, G57C, G90R, H49fs, I210M, K272R, L188S, M1?, S274P, T186I, V189M, V224F, Y254C, Y47H
voriconazole	659	C2_05090W_A	MAK5	FALSE	5740	55	226	56	-0.0242062	0.259018	0.983362	0.925543	Does not meet exploratory threshold							E123D, P104S, E134D, G5R, E121_E122insF, T726A, E119D, E124D, V79S, R354K, L327W, E127_E128insF, E118D, E122fs, E121_E122insFA, A2P, Q268*, R13K, S153N, S571F, E125_E126insF, E127D, L604S, P16L, A494V, A543T, A651V, A739V, D476G, D749N, E122_E123insFA, E125_E126insFA, E126_E127insF, G330C, G347R, G50E, H329Y, H565Y, I334T, I381L, I731T, K587I, L249F, P254S, P390S, S157F, S176L, S205N, S579F, S638*, S766*, T732A, V403I, V9I, W397*
voriconazole	659	C6_04340W_A	C6_04340W_A	FALSE	5741	49	129	112	0.0291548	0.313484	1.02041	0.925902	Does not meet exploratory threshold							P184L, S399del, S85P, T362I, L240F, S402_S405dup, K400Q, K400fs, S137_S138insN, S398_S399insK, K400del, N406fs, Q132*, F351L, S23N, N408H, S396_S397insK, S397_S398insK, A312T, E333D, I320V, I429V, I517N, K400*, K414T, L296S, L436S, N25fs, N29_K30insTNTN, P183L, P184S, P420S, R370K, S137delinsRN, S138delinsNR, S144_T145insI, S23delinsRTN, S313L, S394_S399dup, S397Y, S397_S399del, S399_K400del, T145I, T26fs, T87I, V197I
voriconazole	659	C1_09070W_A	C1_09070W_A	FALSE	5742	124	309	90	-0.0259158	0.280256	0.982197	0.926323	Does not meet exploratory threshold							T938fs, T484_T485dup, N726_N733dup, N733_P734insNNNNNNNNNNNN, T317_T319dup, T484_T485del, N733H, T319_T320insTTTTTTT, T939fs, T319_T320insTTTAT, T319_T320insTTTTTTTTTT, P11S, T485_K486insTTTTTTTTTT, K1160N, T940fs, T943_T944del, T942_T944del, W42L, N733_P734insNNH, N733_P734insNNNNNNNNN, T482_T485dup, N728_N733dup, N733_P734insH, T319_T320insTTTTTT, T319_T320insTTTTTTTT, T941_T944del, T320fs, M156I, N552K, P471S, T319_T320insTTTTTTTTTTTT, N733_P734insNNTN, P840S, S742N, T936_T937insNTTTNTTTN, T940_T944del, I313K, I313fs, K855E, N733_P734insNNNNNNNNNN, N733_P734insNNNNNNNNNNNNNNNTN, P314fs, P734T, S785G, T319_T320insTTTTTTTTTTTTT, D310H, H75Y, I313_P314del, I321N, I321fs, K324*, N719D, N733_P734insNNNNNNNNNNNNNNTN, N733_P734insNNNNNNNNNNNNNTN, P734H, Q735*, Q735fs, S500G, T1153A, T794A, T936_T937insN, A1132T, A125T, D652N, D895N, E1180K, E398K, E413K, E93G, F1033C, H549Y, I1038V, K486N, K539E, K689E, L645S, L724S, L859S, N1065D, N161H, N164S, N191D, N303S, P1056L, P394L, P734delinsHT, P740S, P777L, Q115H, Q812H, R1077K, R1108Q, S13N, S190N, S352L, S375F, S785N, S981L, S986L, T1041I, T227P, T24I, T480_T485dup, T485_K486insTN, T485_K486insTTTTTTTT, T591I, T671N, T936_T937insNTTTNTTTNTTTN, T937I, T938_T939insN, V1025I, V265L, V274M, V386M
voriconazole	659	C6_02800W_A	C6_02800W_A	FALSE	5743	13	35	0	0.0798074	0.86386	1.05688	0.926392	Does not meet exploratory threshold							P113L, W59R, N70K, *176fs, A123T, A168T, A168V, A49G, D13N, E154K, E78K, H121Y, I55M
voriconazole	659	C5_05440C_A	C5_05440C_A	FALSE	5744	41	115	0	0.0354298	0.383668	1.02486	0.926424	Does not meet exploratory threshold							P4L, V509I, P5L, A400T, A707T, H217P, L86F, S233L, A197T, D575N, K229R, P16S, A184T, A583V, A649T, A731G, A736T, D713N, E464K, F209L, G290A, G619S, H719Y, I60T, K501E, L644V, N494D, P132A, Q245H, Q92R, S13L, S18N, S22F, S2L, S391L, S580P, S610L, S702L, W356*, Y547*
voriconazole	659	CR_01690C_A	CDC60	FALSE	5745	56	97	0	0.0346084	0.375212	1.02428	0.92651	Does not meet exploratory threshold							G1078V, D797G, V687I, W217*, G272D, L303F, F710L, G554A, V244F, E920K, V719A, A1084V, A314V, D335N, E138V, E307K, E555V, E975K, F739fs, F77L, G1078D, G261S, G802S, G934S, I1006S, I375V, K333R, L297F, M1_S2del, M740fs, M861I, N493K, N896H, P416L, P449L, P716L, Q237*, Q52*, Q900*, R396K, S128F, S853N, T1008I, T1017I, T146I, T254I, T617I, V1096I, V525I, V707A, V793M, V922I, W965*, Y634*, Y655*
voriconazole	659	C6_04500C_A	TSM1	FALSE	5746	85	194	130	-0.0300234	0.32578	0.979404	0.926572	Does not meet exploratory threshold							H134Y, S1192G, S1384P, K1202E, W574C, K1310E, P1290S, R1191K, T19I, K389N, D402N, D319fs, R454Q, T507A, D323_D324del, S317_D318delinsN, Y896S, K1281N, N362D, C897Y, G203E, P602S, V486I, Y1207C, *1426fs, A1250V, A1283V, A1380T, A403T, A449V, A4V, A920V, D1113N, D1205N, D318fs, D320N, E111G, E232*, E997K, F452L, G1307S, G1375E, G201V, G282R, G519V, H188Y, I1270T, I144M, K1125E, K1281E, K28fs, K431E, L1062F, L735S, M954I, N1129S, N245K, P1009S, P678S, Q672R, Q820*, R1006C, R1052K, R1223Q, R1325P, R138Q, R713K, R778H, R835Q, R92K, S1098L, S1128F, S317fs, S524L, T1122I, T496I, T507K, T60I, T974S, V30I, V580L, V864A, W642*, Y836H
voriconazole	659	C7_00980W_A	PHM5	FALSE	5747	31	96	14	0.0426966	0.463466	1.03004	0.926599	Does not meet exploratory threshold							P550S, G413S, G626A, D387G, C33F, N3K, Y253N, H106Y, Y207F, A125V, D101E, D158N, D353E, D388N, D476N, D505N, E122K, E174D, E603Q, F381S, G297R, G463S, G578S, I41F, L426P, M496I, N268S, R610G, T472I, Y584C, Y595F
voriconazole	659	C7_04090C_A	C7_04090C_A	FALSE	5748	29	85	0	0.0479476	0.520678	1.03379	0.926629	Does not meet exploratory threshold							S237G, P275Q, L146R, L124F, G188R, P430S, S8T, D105N, D72A, E324K, H415L, H422R, K208E, K225N, K243E, L411F, P136S, P160L, P293S, P429L, R298K, S108L, S230N, S292L, S309F, T10A, V170M, V447E, W173*
voriconazole	659	C1_03840W_A	C1_03840W_A	FALSE	5749	6	50	1	0.087411	0.95738	1.06246	0.927252	Does not meet exploratory threshold							S82L, Y27F, D79G, A80T, E53K, M68V
voriconazole	659	C5_03510C_A	C5_03510C_A	FALSE	5750	51	108	35	0.037	0.408616	1.02598	0.927851	Does not meet exploratory threshold							T41P, C485F, R32H, A134P, D59fs, N60fs, S175*, S400L, T210M, E457D, C228Y, D452E, D61A, N60H, N60Y, S205G, A147fs, A151V, C84F, D142Y, D207A, D454_D455dup, D466H, D495E, D62E, D63G, E139K, E459D, E479G, E58D, E67D, F130L, G254R, H173Y, I165V, I181R, K239I, N104S, P127S, P131S, P145S, P167S, P214S, P405S, P490A, Q289*, S403N, T91I, V258I, Y387*
voriconazole	659	C3_01140W_A	C3_01140W_A	FALSE	5751	53	212	211	-0.0248328	0.275166	0.982935	0.928091	Does not meet exploratory threshold							N232fs, T213P, G163D, E151_E152insKK, E150_E151insK, K235fs, K236T, N233K, N233_N234dup, E152_K153insEKKKKE, K237T, L238fs, E150_E152del, E152_K153insEKK, K235N, K236N, N229_N234dup, N234dup, N231fs, N230_N234dup, E151_E152insK, E152delinsGKK, E152fs, E158_S159insKKE, K153_K154insKKKEK, K236fs, N228_N234dup, S20T, A214T, E150_K155del, E151_E152del, E151_K154del, E151fs, E152delinsVKK, E152dup, E77D, K153fs, K154fs, M2I, N233fs, N234fs, S124N, S193L
voriconazole	659	C3_01600W_A	PPH21	FALSE	5752	13	34	0	-0.0382728	0.424346	0.97382	0.928134	Does not meet exploratory threshold							T352I, V109I, P245S, E14K, L23F, P346S, S22Y, S27L, T352A, T41I, V145I, V63M, Y178F
voriconazole	659	C4_01060W_A	MLP1	FALSE	5753	151	291	77	-0.0296958	0.329336	0.979627	0.928153	Does not meet exploratory threshold							A147T, S1093L, Q1690H, D1181N, S1530A, A836S, E1533V, N1535fs, A1036P, Q457R, S841L, Q1331R, Q213L, S407F, E44K, S1748_A1749dup, V857I, L1684_Q1685del, Q1689_Q1690dup, E42fs, S1223F, T1755fs, S216N, I197M, N196T, Q891H, L1002F, L1365S, V1756fs, A259G, A41_E42insPAPAPAPAPAPAPAPT, A705V, E884K, N1187T, S761L, T1052I, A41_E42insPAPAPT, D1240Y, E42A, E42Q, E43A, N1127S, A1751_P1754dup, A1753_P1754del, A452V, A615T, H398R, I562V, K495R, L333S, P1649S, T385I, A1037V, A1195V, A1363T, A1753_P1754insPA, A229V, A35delinsVPT, A400T, A400V, A41_E42insPAPAPAPT, A567V, D100N, D1124G, D121_D122insND, D347N, D516H, E1262K, E13*, E1429K, E1533K, E1584Q, E498K, E536D, E618A, E661K, E688G, E902K, E914K, G1040D, G1764A, H1451R, H1691Q, H1691delinsQP, H370R, H641Y, I124N, I1410S, I5T, I797V, K1081N, K1445N, K1540R, K1827N, K313N, K328R, K542R, K859E, K921Q, L1361S, L631S, L687F, L783F, M1459I, M469I, M589I, P1667S, P1715S, P1741S, P1754_T1755insAPAPAPAP, P1774S, P1804L, P1804S, P62S, Q1409H, Q1409P, Q1683_L1684insQQQ, Q1689P, Q1690dup, Q33L, Q557R, Q93R, Q963E, R1020I, R1027K, R1177C, R1298*, R1306C, R1379H, R263H, R633P, R865K, S1234L, S1311N, S382Y, S518L, S744N, S804A, S936*, S998T, T1046I, T1712I, T30S, T377I, T414I, T490R, V1301I, V1729I, V546E, Y245C
voriconazole	659	C2_04730W_A	C2_04730W_A	FALSE	5754	31	99	15	-0.0423982	0.470584	0.971039	0.92821	Does not meet exploratory threshold							N444S, P223H, T89A, S419P, P223S, N390_N393del, S62F, G468S, A183V, A190V, A228T, D144N, D204N, D210G, F334L, K63T, L146V, N187D, N198H, N201I, N222K, P37A, P445L, R380Q, S16R, S219T, S230L, S31A, S406P, T84_T85insTSSSTTSSST, V80G
voriconazole	659	CR_02290W_A	PGA22	FALSE	5755	12	53	0	0.0611986	0.67984	1.04333	0.928272	Does not meet exploratory threshold							V16I, F168L, E127G, E127K, G42D, G42S, H109N, H55Y, K2R, S23F, W8*, Y3C
voriconazole	659	C1_03750W_A	C1_03750W_A	FALSE	5756	17	57	3	-0.0591954	0.657992	0.959799	0.928316	Does not meet exploratory threshold							S65L, K7fs, F8fs, M182I, A56V, G72E, K109N, Y48N, G100A, G100R, G72R, H152Q, L62F, F31I, F54I, R40P, T34S
voriconazole	659	C3_00620C_A	C3_00620C_A	FALSE	5757	5	23	0	-0.0895184	0.996112	0.939836	0.928392	Does not meet exploratory threshold							D100E, K10N, G2D, K10E, R26K
voriconazole	659	C1_09740C_A	C1_09740C_A	FALSE	5758	3	6	0	-0.104998	1.1688	0.929806	0.928419	Does not meet exploratory threshold							P24S, D2E, N8I
voriconazole	659	C2_09270C_A	SGT1	FALSE	5759	24	53	0	0.0432238	0.481254	1.03041	0.928434	Does not meet exploratory threshold							S16L, D162N, S164F, A373V, D391N, E151Q, A118T, A13S, A213T, A260S, D222N, D391E, D54N, E4K, G84R, K243R, K301R, N158T, S203F, S226P, S259R, S326F, S381W, V132F
voriconazole	659	C7_04340C_A	C7_04340C_A	FALSE	5760	22	148	11	-0.0301852	0.336746	0.979295	0.928575	Does not meet exploratory threshold							D58N, N4S, K15N, H50L, H50P, L10Q, D14N, L24S, D49N, G39E, M42V, D33N, I36L, N23Y, N23I, N52S, T43I, D13_V16del, E53Q, K11Q, L40S, Q63R
voriconazole	659	C5_05500C_A	CTA24	FALSE	5761	238	378	22	0.0231974	0.258846	1.01621	0.928591	Does not meet exploratory threshold							E136K, E112Q, I119fs, D180N, I119_E130del, L196Q, V237A, E83K, A156fs, S245N, D184V, A146_K157del, K158del, A134V, R31K, A97E, A155fs, D244N, E185K, L64S, Q249R, K151del, R102fs, E103fs, K157fs, A125fs, D177G, E112K, P164fs, A146_K150del, I178N, K197Q, R99K, E124fs, E124_E141del, E161fs, K144_K145insQ, Q51*, D168G, D207N, Q29H, A116V, E104A, E141_E142insEAKKAEEAKKAE, K121fs, R8T, A122T, A143_E154del, D219N, D73E, E148_E153del, F250C, K109_K133del, M1?, M228V, N169D, V128fs, V82A, A116fs, A149fs, E142_A143delinsD, E153_E154insEAKKAEEAKKAEEAKKAE, K127fs, K84N, A134fs, A155_A156insKKAEEAKKAEEA, E135_E136del, E154G, E160_E161insEAAKKAE, E43D, E96A, I49L, K100M, K114_A125del, K126_A143del, A110fs, A122fs, A155_A156insKK, D172N, D184G, E123K, E142_E147del, E142delinsV*K, E153_E154insKSKKAE, E154_A156dup, I119_E124del, K120fs, K132fs, K138fs, K145_A149del, K157M, K94I, A116_K120del, A125_K126insK, A131_K133delinsE, A134_E135del, A134delinsEEGAKKKEEEAKKAEEAKKT, A137_A140del, A140fs, A146fs, A74V, A97_E104del, D232H, D28G, E117fs, E118fs, E129fs, E136_A140del, E141_E142insEAKKKE, I119_E142del, I222L, K100fs, K109fs, K115_A116insAEE, K127_A131del, K132_E136del, K133fs, K144fs, K201N, L226S, L71F, N11D, N190S, R99fs, T229S, T7K, A113P, A113_E130del, A116_E124del, A116_E135del, A116_K121del, A125del, A137fs, A140_K151del, A140del, A143_A146del, A143_E148del, A149_K150insKKAEEEAR, A97V, D172Y, D207H, E103A, E103delinsGSQ, E111Q, E117delinsAKKAK, E123_E124del, E123delinsDLFFRA*QILLAKKFLPSFFRVSISM, E124*, E124K, E124Q, E130fs, E141_E142insEAAKKAEEAKKAEEAKKAEEAKKAE, E148A, E148_A152del, E153A, E160fs, E161_A162delinsD, E239Q, E3G, E3K, E83G, F60L, G21fs, G225E, G55S, H88R, H88Y, I119_E148del, I174V, I57L, K108_K109insAEEA, K109dup, K115_A125del, K121_A122del, K126_V128del, K127_E129del, K138_A155del, K144dup, K145_A146insQK, K145fs, K150Q, K151_A152insQK, K157_K158insV*NKQ, L188F, L53P, N181D, N181Y, N208S, N209D, N238H, N35S, N72D, P164L, Q46*, R102del, S221L, T205S, T229I, T67I, V128E, V128_E129del, V36A, V82I
voriconazole	659	CR_01710W_A	CR_01710W_A	FALSE	5762	26	99	0	0.0460576	0.515742	1.03244	0.928841	Does not meet exploratory threshold							K4R, K247R, S39I, E245K, S224R, K202M, L28F, R5K, A14T, D184V, K183N, K247Q, L94S, N106K, S188fs, S224N, S237F, S263R, S51L, S87fs, S8P, T150I, V113I, V2I, V71L
voriconazole	659	C6_00190W_A	C6_00190W_A	FALSE	5763	35	146	42	-0.0304956	0.342126	0.979084	0.928974	Does not meet exploratory threshold							T43A, S71A, L226F, K327R, L244V, V401E, D399E, A263S, T236I, E12K, V358F, C249Y, E403*, E53K, G110E, A269T, D371N, D399fs, L94F, T296R, A243V, D364_D365dup, D376N, E12fs, E346V, H396_E397ins*, H396_E397insK, L205F, M147V, S27I, S293N, S91R, T342A, V245F
voriconazole	659	C4_03700W_A	C4_03700W_A	FALSE	5764	49	143	7	-0.0364694	0.409734	0.975038	0.929076	Does not meet exploratory threshold							T52I, V314A, G388S, T470A, A155T, A555D, P253L, A159fs, A557V, K517N, T56P, T76P, A31T, E32K, P442L, A118V, A151T, A291V, A551V, A89T, D5N, E54A, G276E, G276R, G294V, G404D, G66S, H6R, I3L, L164F, L343F, L499I, M285I, N111S, N339K, P257L, P330L, P333T, S346A, S510A, T117I, T173I, T470I, T56I, V17M, V496G, V509A
voriconazole	659	C2_02720W_A	C2_02720W_A	FALSE	5765	47	180	0	0.0379192	0.428612	1.02663	0.929503	Does not meet exploratory threshold							I582T, Q999*, A355V, G466C, P262L, T522A, A645T, P646S, D880N, E942K, S91N, A116T, D941N, E128K, N870S, S550F, V304I, A190V, A296P, D253N, D397A, D527N, G599E, G630S, I563V, I631V, K192Q, K411E, K586N, L245F, L576V, L614S, L772F, P787S, R406C, R738H, R777T, S619N, S654F, T157I, T827I, V579I, V67A, V758I, V97A, W162L, Y855H
voriconazole	659	C4_01350W_A	C4_01350W_A	FALSE	5766	10	14	1	-0.072971	0.825706	0.950678	0.929579	Does not meet exploratory threshold							*104Cext*?, T76I, G42D, A91T, D81Y, G52D, I58T, M72I, N24D, T38I
voriconazole	659	C5_01880C_A	C5_01880C_A	FALSE	5767	11	16	0	-0.0697672	0.790428	0.952792	0.929666	Does not meet exploratory threshold							S13L, V125L, A176V, D62N, I156V, K11E, L198S, L46P, L59S, S117P, V177M
voriconazole	659	C1_10670C_A	RPA190	FALSE	5768	92	170	2	0.0275436	0.31208	1.01928	0.929671	Does not meet exploratory threshold							G164dup, G162E, P431S, E393D, T1285A, L312V, M1403I, D1074E, S144F, E744K, P1104L, S1416L, V1362D, V1362_D1363insH, V134I, A1426V, K225R, P727A, Q1373K, E1467K, E168K, K722fs, T242S, Y1114H, A285V, A443V, D1431N, D1444N, I1100T, A101T, D1429_M1430insVD, P647L, P727T, S1043L, S1434Y, S165fs, S335G, T1228I, T850I, V1379I, A1451T, A1550V, A1560T, A580V, D1294N, D1356E, D153E, D512E, E161_G162insG, E385D, G1466D, G154D, G154S, G164del, G164delinsER, G650V, G66E, I1501S, I1504T, I319N, I528V, I541V, I682V, M1590V, M907I, N1460K, N196S, N364K, N437K, N602S, P1104S, P1433L, P727S, R1561K, R177C, R825K, S1140L, S13F, S743G, T1480I, T349I, T786I, T844A, T886M, T947I, V200I, V300M, V481L, V776F, V939A
voriconazole	659	C1_10570C_A	C1_10570C_A	FALSE	5769	96	195	17	-0.0240056	0.272046	0.983498	0.929686	Does not meet exploratory threshold							T228I, N449I, R48G, F389S, N178I, S162N, L263F, N354I, N5T, Y83C, K305delinsIKN*H*, L304fs, A278T, L546S, T293I, K305Q, K305fs, P377H, H381N, H84R, I329V, L90F, S454F, G322V, V59I, D600N, E328K, G205D, L161F, L307S, F301fs, H211R, K303fs, Q302fs, S569L, F270V, N497D, H306fs, H346Y, D131G, E24K, K303N, K303_L304insITL, M109I, P76T, E320K, F301L, S519N, W70*, *603Qext*?, A278V, A348P, A407V, A429V, A587fs, C289Y, C289fs, D438A, D445N, E218D, E275K, E531G, F271Y, F402S, F431L, H84Y, K195delinsSLDQASTIMADQ, K196delinsTQGANPQQ, K288fs, K303_L304insAFHTNQELALAI, K303_L304insHNITL, K310R, L236*, L239P, L413V, M440S, M559I, N369S, P123L, P123S, P352L, P486S, R209Q, S240F, S247T, S266L, S487F, T557I, T62A, V176A, V256G, V585I, Y332H
voriconazole	659	C2_02810C_A	NCB2	FALSE	5770	8	10	0	0.0837824	0.950202	1.05979	0.929739	Does not meet exploratory threshold							E61G, S2W, D94G, E63A, N108D, Q123H, V74A, V74I
voriconazole	659	C2_04040C_A	DCK2	FALSE	5771	127	234	1	-0.0262252	0.298032	0.981986	0.929881	Does not meet exploratory threshold							T1569I, T109K, E1232K, N1240H, N567S, R1278K, A1395V, A506S, P40S, A809V, I1202M, P1455S, P399S, P683L, D767N, S129R, S422F, A219T, N1249H, S1246L, N1545S, T1732I, S974L, I765N, V1151I, V428G, W766delinsSNELERPSIPGVPL*YR, Y1206C, D1281G, N1066T, S423A, S722N, T514A, V1053M, V78A, A1075V, A443P, A925V, D1032N, E850K, H61Y, I883T, K1477R, L1495V, P411L, P86L, R1033C, V1731I, V673M, Y174F, A1720T, A523V, A995T, C1057R, C1057W, D1176N, D1288N, D1559G, E1232G, E1502K, G1124E, G12S, G12V, G1446E, G1483R, G293S, G41E, G590E, G888S, H1580Y, H460Y, I1097V, I1209T, I1633V, I563T, I971F, K69E, L1037P, L160F, L652Q, M486I, M808I, N1225D, N124S, N180D, N512K, Q250*, Q504H, Q579*, R1021H, R1432H, R1445C, R606K, R680G, R681W, R756Q, R761H, R859*, R923Q, S1167N, S1251F, S1606F, S1665L, S1733F, S522G, S52L, S564*, S607P, S616F, S618F, S63N, T1170A, T1282A, T297N, T337I, T492I, T549A, T900I, V1028I, V1120I, V1719A, V428I, V641I, V844D, V994A, Y1059S
voriconazole	659	C1_07680W_A	HAP2	FALSE	5772	77	245	330	-0.0301992	0.344522	0.979285	0.93015	Does not meet exploratory threshold							Q214_Q220del, Q43H, G135A, G135C, E238_I239insNGNE, N311_N312insNI, Q44H, N337T, E234G, Q214_Q219del, H50Q, Q46_Q48dup, E117D, G136S, H40Q, G138S, H42dup, H53del, I239fs, E326_N327del, N231_N232insG, Q48_H49insQH, H53dup, N232_N233insENGNGNGNG, I239M, N232D, N232K, N232S, P36S, R172H, N237_E238insGNGNGN, N237_E238insGNGNGNGNGN, G135S, H39_H40insQ, E234_N235dup, N232_N233insENG, S133_G134insGS, V108_G109insGVGV, V97I, E113K, G138C, G194S, H42_Q43insHQ, H42_Q43insHQQ, H42del, H53Y, N237_E238insGNGN, N312fs, Q214_Q216del, Q45_Q48dup, Q48_H49insQHH, V108_G109insGVDV, A204D, D118E, E141Q, E202A, E271D, G130A, H152R, H41_H51del, H42_Q43del, H51Q, N123K, N123T, N232_N233insENGNGNG, N235_G236insENENGN, N286S, N311I, N349K, Q218_Q223dup, Q47H, S227*, T29A, T92A
voriconazole	659	C4_03740W_A	C4_03740W_A	FALSE	5773	21	89	7	-0.0379522	0.43385	0.974037	0.930292	Does not meet exploratory threshold							G119S, P217Q, T47_A48dup, A44_T45insKA, I197S, G85R, H184N, T272K, A301D, A44_T45insKATA, A46_T47insTV, D25A, D37E, G145E, G248E, I260T, K264Q, L135*, N245S, P236S, T79I
voriconazole	659	C4_00360C_A	RCH1	FALSE	5774	21	35	0	-0.0471282	0.539072	0.967861	0.930334	Does not meet exploratory threshold							S2P, V380A, A38T, A200T, A318T, A372T, F215L, F289L, F301Y, G191R, G217R, H147Y, H88Y, I362L, P169S, P409T, S405T, T285I, T90I, W14*, W296*
voriconazole	659	C5_01050C_A	C5_01050C_A	FALSE	5775	13	20	3	0.0606826	0.694546	1.04296	0.930377	Does not meet exploratory threshold							T6R, K177R, K37E, D159G, E171A, L28F, L28V, N106S, N40T, Q27H, S13L, T30N
voriconazole	659	CR_10200W_A	CR_10200W_A	FALSE	5776	8	23	0	-0.0936924	1.07614	0.937121	0.930621	Does not meet exploratory threshold							L254F, G278S, L135S, L32F, S28L, S38L, T142A, W163*
voriconazole	659	C2_06780C_A	C2_06780C_A	FALSE	5777	47	140	9	-0.0391674	0.450478	0.973216	0.930714	Does not meet exploratory threshold							N488D, S391_Q396dup, S23A, S379P, V387S, T534I, D80N, G376A, I96L, N5K, S10L, R363K, S393L, S393_Q396dup, G145R, S434F, A406V, D134N, E504G, N208T, N208dup, P86S, Q42R, E504*, S389_Q396dup, C15R, C34Y, E298G, G229C, G251E, G527S, I185M, I521T, I543V, K295N, P483L, P487L, P9S, Q252R, Q390*, S395_Q396dup, S436L, S502N, T408N, V387_Q388del, W164C, Y518C
voriconazole	659	C1_10260C_A	RPA34	FALSE	5778	15	42	14	-0.050709	0.583988	0.965462	0.930805	Does not meet exploratory threshold							E178_E179del, L137V, S7F, T89S, R23K, A20S, E187K, T104P, A20T, A96T, E179dup, K221_D222insDKKDKKDKK, R122Q, S112N, T35N
voriconazole	659	C1_06030C_A	C1_06030C_A	FALSE	5779	13	27	9	-0.0639186	0.737008	0.956662	0.930888	Does not meet exploratory threshold							R33*, K224N, L163_Q168del, H5P, I158_Q159ins*, I158_Q159insE, I158_Q159insK, I209T, K142E, Q159fs, Q171R, R199S, T44A
voriconazole	659	C7_02500C_A	DPP3	FALSE	5780	13	45	0	0.0578662	0.667338	1.04093	0.930901	Does not meet exploratory threshold							I34T, S186L, F29L, G267S, T130I, E293D, G191*, Q52*, R297G, S185P, T180I, T233I, T50I
voriconazole	659	C2_05620W_A	KTI11	FALSE	5781	2	2	0	0.18353	2.11738	1.13566	0.930928	Does not meet exploratory threshold							F59S, M1?
voriconazole	659	C7_03480W_A	C7_03480W_A	FALSE	5782	68	182	2	0.0319126	0.37166	1.02237	0.931574	Does not meet exploratory threshold							T78A, P401S, D475G, S575N, I387T, D61E, D897N, E423K, N805S, G316V, S294_H296del, V750I, K773E, S294N, E99K, R371C, Q618H, Q620K, R463C, S346L, S553L, A1042V, A281T, A441T, C802F, D307Y, D477N, D517N, D55H, D822G, E266K, E521K, E655K, E692K, E71D, G316S, G633S, G661D, H301_H302insR, H302_H304del, H303_H304insR, H304dup, H617del, H730Y, I138T, L268F, L445S, L667S, N35S, N638fs, N79I, P401R, P670R, P72L, Q854*, R157K, R232K, R738K, R792G, S1025N, S16T, S3P, S425F, S576F, S759N, T393K, V75I
voriconazole	659	C4_03100W_A	RBT7	FALSE	5783	33	145	1	0.0425126	0.495216	1.02991	0.931589	Does not meet exploratory threshold							A53V, L10F, S213G, T35I, T120S, N148S, V71A, S286F, I8L, R34K, C208Y, A276V, K272N, N313T, Q89*, C316F, C316R, D155N, D243N, G104E, H274D, I300V, N159I, P144S, S219R, T120I, T195I, V110A, V171F, V266I, V71I, Y222N, Y322*
voriconazole	659	C3_02650W_A	C3_02650W_A	FALSE	5784	13	38	3	0.0421658	0.491354	1.02966	0.931613	Does not meet exploratory threshold							I94K, S34L, P89S, G55E, Q96K, Y68*, L51H, Q91H, S34P, S88T, T39I, V82S, Y31*
voriconazole	659	C6_04150W_A	C6_04150W_A	FALSE	5785	43	127	301	0.0242866	0.283014	1.01698	0.931614	Does not meet exploratory threshold							P54fs, Y74C, P53fs, R66Q, G48E, P52fs, P55fs, P51L, P52_P53insLPSLPPSP, P55S, L57fs, R42G, F44L, H83Y, P46S, P46fs, P50fs, T49N, Y47fs, E40G, G2_L3insF, I59M, I59S, K60I, K60T, L45W, P51delinsHS, P52_P53insPSSP, P56H, P56dup, P56fs, R62T
voriconazole	659	C5_02050W_A	C5_02050W_A	FALSE	5786	99	206	0	-0.0281186	0.328456	0.980698	0.931778	Does not meet exploratory threshold							S68A, S1665N, A490V, N1453D, D96G, L921S, H1081Y, I1654T, S1589P, S959L, S1387L, L158F, F259C, A688V, F448I, I1369T, A26T, E955G, G113C, L1561F, L215I, M1029L, P1363S, P369S, P896S, S1650R, S580L, S824F, A1083V, A178T, A329T, A350T, A352T, A72V, A760T, C663Y, D171N, D429N, E1061G, E1242D, E1361*, E22K, E233K, E707G, F1088S, F443L, F833C, G1422S, G206S, G378E, G772S, H1416Y, H564Y, I736N, K1118R, K1597N, K790E, K904N, L1181S, L1500P, L1574S, L50F, L943F, M271I, N1397T, N1644S, N1669D, N636S, P152Q, P256S, P475S, Q931K, R1303G, S1309N, S1339N, S1437N, S150N, S1564N, S1658F, S1658Y, S387F, S405L, S505N, S529*, S696*, S854F, S950C, S974N, T1030K, T1259I, V1010A, V1139L, V1386I, V1483F, V533G, V558I, V583S, V972M, W1442R
voriconazole	659	C6_04360C_A	GLE2	FALSE	5787	14	24	0	-0.0577434	0.67478	0.960766	0.931805	Does not meet exploratory threshold							S18N, A334T, A142V, C312*, D49N, G273S, I31V, I343T, P135S, Q104R, R213H, S279N, T263I, T372A
voriconazole	659	C2_00540W_A	C2_00540W_A	FALSE	5788	40	104	0	0.0347238	0.405942	1.02436	0.931833	Does not meet exploratory threshold							N224S, I420T, I480T, L162S, Y536H, G305S, I256M, D120fs, A11V, C361S, D120E, D487N, E122fs, I577V, L121I, W343*, A281T, A481S, D117delinsEDEY, E272K, F231L, F320S, G510D, I507V, I518V, L121*, L121F, L423F, M448I, P112S, P137S, P217S, P542S, Q297*, Q414*, R482W, S116_D117insD, S466F, S48L, T165I
voriconazole	659	CR_09120C_A	TUB1	FALSE	5789	4	4	0	0.13554	1.58863	1.0985	0.932008	Does not meet exploratory threshold							D323G, E72*, K44N, T57I
voriconazole	659	C1_07520C_A	IST2	FALSE	5790	74	162	168	-0.0328464	0.388724	0.97749	0.93266	Does not meet exploratory threshold							N840H, N837I, G397D, N798D, S795P, E725K, D785N, G872S, P784R, S883L, R192K, S878L, A939V, A786T, T672I, A738T, I336V, A133D, A788dup, A790_A791insTAA, A793V, D494V, L187V, T2I, T806S, A30T, A516T, A706P, A724V, A787T, A788T, A790T, A895T, D473N, E456G, F212L, G580C, G615V, H778Y, I323N, I507M, K468E, K594E, L180F, L297I, L444F, N146I, P366L, P52T, P902L, Q437*, Q49K, Q674H, R265K, R400K, R578H, S567L, S586A, S811_A812insTS, S835_N836insY, T314M, T390I, T457A, T806I, T819I, T856I, V327A, V365I, V435I, V451I, V492F, V572M, V60D, V865G
voriconazole	659	C1_09360C_A	EFR3	FALSE	5791	51	207	6	-0.0349444	0.413646	0.976069	0.932676	Does not meet exploratory threshold							H489N, Q157R, H839Y, R538C, G916E, M495L, G912S, N169S, M920I, G346R, I446L, V629I, S888L, S39F, S147A, A73V, D553G, R468H, V146G, *959Eext*?, A101V, A107V, A319V, A341T, A507T, A566V, A955E, D390N, D407N, D659N, D711N, F4Y, F678V, G288E, G826V, H856Y, K934E, L886M, Q69R, Q760K, R152K, R342C, R64C, R890K, S869N, S872N, T437I, T754I, T873N, Y177N, Y879H
voriconazole	659	CR_04800W_A	MNT4	FALSE	5792	82	185	60	-0.0293472	0.34979	0.979864	0.933137	Does not meet exploratory threshold							E102G, S65L, Q673_G676dup, P678S, G98D, K710Q, N178_N180dup, N177_N180dup, T596_N597del, N176_N180dup, E692K, Q675_G676dup, T596_N599del, L63S, N597_T598insTNTNTN, G670_Q671insGSGGGG, G672S, N176D, N478S, G512E, N478D, N597_T598insTN, F574Y, N177D, N473I, Q675_G676del, A312V, K711N, T592_N597del, E54K, F432L, I429L, Q303*, Q671_G676dup, A654P, D719G, E217D, E499K, F22L, G181fs, G240R, G372E, H560R, H677delinsQG, I230T, I686F, K571I, M250I, M510V, N174_N180dup, N55S, N597_T598insTNTNTNTNTNTNTNTN, P511L, P516L, P689L, Q33R, Q418K, Q669*, Q669_G676dup, Q671_G676del, R108K, R214K, R264L, R385P, R663Q, S161F, S206C, S421T, S495F, S607L, S66L, T163S, T307I, T586K, T594_N599del, T71A, T74I, V182M, V182del, W655*, Y132C, Y374*
voriconazole	659	C1_11490C_A	BTA1	FALSE	5793	47	97	0	0.0346742	0.41385	1.02433	0.933228	Does not meet exploratory threshold							M367I, E127K, F658S, G640R, A157T, A198G, A311V, A325T, A481T, A575T, C148Y, C528Y, C745F, E313Q, E463K, F124S, G115S, I128L, I243T, K60Q, L109R, L182S, L418*, L696F, M125L, M456K, N246K, N265T, N740D, P315S, P323L, P387L, Q450*, R228H, R660G, T224A, T224I, T472I, T651I, V203F, V44I, V514L, V558F, V570A, V586F, Y289C, Y513H
voriconazole	659	C3_05070W_A	CEM1	FALSE	5794	42	92	4	-0.0366058	0.437574	0.974946	0.93333	Does not meet exploratory threshold							K404R, P59S, V392I, A100V, E65D, E129D, N29D, S141F, A45V, F425L, Q98H, V58I, A120T, A294T, A385V, C180R, C422Y, D228N, D398N, E230K, F427_G428insS, G124E, G206S, G282E, G299D, G333S, G426fs, G428D, L102F, N441I, P14S, P295L, P40L, Q98*, Q98fs, R3Q, S239N, S64V, T293S, T62I, T62P, T7I
voriconazole	659	C6_03060W_A	PGA60	FALSE	5795	82	134	33	-0.0334228	0.400426	0.977099	0.93348	Does not meet exploratory threshold							E242D, N241K, D668N, R553K, P472L, P500S, T606I, P466T, E145K, D656N, K443E, S654I, S263A, S264T, E449K, N241_S249del, S263L, T469I, I193T, E248_T256dup, Q364P, E279K, G528E, N298S, P294S, S244L, T245P, T268S, T562S, A222T, A304V, A309P, A622V, A684T, A724P, D251N, D471N, D52E, D680N, D688N, E150K, E248D, E462K, E509D, E590K, F56L, G396S, G406D, I427_E429dup, M176V, N329K, P39S, P467L, Q704L, R104K, R137K, R418K, R557C, S204Y, S224F, S240*, S252P, S89L, T198I, T256N, T444P, T450I, T531I, T539I, T562I, T581K, T630I, T643I, T652I, T693I, V139I, V225L, V486I, V614M, V642M, V648I, V678I
voriconazole	659	C3_04250W_A	WSC1	FALSE	5796	21	42	0	-0.051202	0.613584	0.965132	0.933496	Does not meet exploratory threshold							K315R, K358I, S195P, E261K, S208L, D43G, F251L, A231V, E261D, E263D, F300I, G115D, G71E, I112M, M127L, R346*, S131L, S281C, T200I, Y344C, Y36C
voriconazole	659	C1_10040W_A	ERO1	FALSE	5797	38	81	0	0.0372372	0.446254	1.02615	0.933498	Does not meet exploratory threshold							L6S, D571N, N206Y, T53A, P480L, A21T, A274V, G211S, L436S, P30S, R66C, Y222H, A189V, A21V, A310T, C372Y, D397N, D450E, D508N, E565*, G246D, G458C, G580E, H399P, I232V, L496F, M431I, P488S, Q214*, R79C, S295L, S424T, T205I, T301I, T491S, V22L, V409I, V522A
voriconazole	659	C4_02020W_A	CAT2	FALSE	5798	27	54	0	0.0397826	0.476918	1.02796	0.933521	Does not meet exploratory threshold							D367N, T542_F546dup, N310T, T361A, P87A, T461I, Y608H, A291T, A398V, E167K, E228D, G143A, G143S, G269D, G599S, H411Y, K518R, L620S, N273S, S479F, S593Y, T157A, T355I, T449I, V25I, V559M, V65I
voriconazole	659	CR_09070C_A	CR_09070C_A	FALSE	5799	18	46	20	-0.0345624	0.41493	0.976328	0.933616	Does not meet exploratory threshold							L349W, N111_G112insK, N111dup, A38V, G9D, R208H, F194L, F291L, N78S, P159S, T177A, V110_N111insD, V110_N111insH, V110_N111insY, V131I, W351C, Y198F
voriconazole	659	C3_07060W_A	FESUR1	FALSE	5800	22	70	8	-0.0349334	0.422864	0.976077	0.934161	Does not meet exploratory threshold							L32fs, L32_S34dup, L29S, S34L, S30_S31dup, S30_S31insLSSSSS, S36fs, D78N, E48Q, H171Q, I17N, L207S, S159F, S18L, S30_S31insLSSSSSS, S31_L32insSSSS, S36N, T21I, T8_R16dup
voriconazole	659	C1_04290C_A	ACS2	FALSE	5801	29	77	1	0.0405354	0.494506	1.0285	0.934669	Does not meet exploratory threshold							P3S, E234Q, T298I, P291S, T309S, E17D, N480D, A120V, A525V, A567V, D154V, D431G, G674S, H12N, L176S, L446F, P378A, P451S, P471S, P613S, P659S, R385C, R526G, R608I, S565N, T353A, T82S, V141I, Y100F
voriconazole	659	CR_05990C_A	SFL1	FALSE	5802	64	161	97	-0.024369	0.297788	0.983251	0.934779	Does not meet exploratory threshold							P569S, P573L, Y249C, Q300_Q310del, Q306_Q310del, P722L, Q300_Q303del, T650K, Q298_Q301dup, S694Q, G508S, Q191E, Q302fs, Q303fs, Q308_Q310del, Q337*, T414I, A356T, D74G, E616*, F554C, G790S, G80V, H245R, K778N, L370S, L597S, L634F, M173I, M1?, M725I, N185T, N553D, N66K, P531S, P608L, P654S, Q190*, Q296_Q301dup, Q299_Q301dup, Q301_Q303dup, Q302dup, Q304dup, Q307_Q310del, Q314*, Q438*, Q613*, Q614*, R222Q, R513G, R513H, S142L, S166L, S205C, S37P, S41F, S424N, S590P, S594W, S641F, S728_T729insTAPTTMITS, S792G, S7_N25del, S83L
voriconazole	659	C1_03290W_A	NGG1	FALSE	5803	37	127	0	-0.0328776	0.402296	0.977469	0.934865	Does not meet exploratory threshold							A192V, S83L, A618V, E61D, R429K, T2I, S395N, P444S, A418V, D481N, E147D, L97S, A137T, A196V, A223T, D146G, D229N, D32N, D393N, D609N, E150K, G320C, I468V, L567S, M441I, N52S, P235L, P235S, P239L, P268S, R280Q, R432H, R598H, S270L, S332F, S62P, Y308*
voriconazole	659	C4_05320W_A	LYS1	FALSE	5804	20	64	63	-0.034942	0.428328	0.976071	0.934983	Does not meet exploratory threshold							P323L, R282K, E168K, G167_E168insT, E168*, E168fs, E168delinsAK, P231S, S219F, W66L, D239G, D348V, E72K, G118S, G169_E170insT, S65*, T47A, Y39H
voriconazole	659	C5_01710C_A	C5_01710C_A	FALSE	5805	60	186	70	0.0294344	0.361574	1.02061	0.935119	Does not meet exploratory threshold							G3S, N230Y, L300F, P359S, P409A, F699L, I196V, T590_T593dup, I670M, P409T, T589_T593dup, T591_T593dup, A610T, K456_N458del, T593N, D417N, P37L, T123M, A587delinsVT, C716Y, D120Y, D161N, D415E, D58N, D711N, E242D, E242K, E551G, G141R, G234R, I291V, I609F, K148E, K370R, K595fs, L451*, N134D, N462K, N594S, N596fs, P409S, P56L, P600T, Q290R, R126K, R185*, R185Q, R248G, S468G, S523G, S98L, T280I, T486A, T531K, T591S, V193A, V193L, V715I, W503R, Y692C
voriconazole	659	CR_03930C_A	CR_03930C_A	FALSE	5806	28	132	0	-0.0393158	0.482996	0.973116	0.935124	Does not meet exploratory threshold							D85G, L399I, T315I, Y209H, E89V, L403F, G53_T64del, Y140S, Y189H, L116F, L118S, V218I, A400V, A407V, D63G, E388G, F397L, G154E, H206Y, I156V, K131I, L251V, N323S, Q355*, R333Q, R416Q, S334L, W268L
voriconazole	659	C3_02850C_A	C3_02850C_A	FALSE	5807	40	131	0	-0.0450908	0.555126	0.969229	0.935262	Does not meet exploratory threshold							F101L, D239Y, M409I, K295Q, T434I, W217*, S210N, L428S, C267Y, H146P, A370T, D232V, P122H, S292Y, T289K, T351I, V290I, V293E, V293fs, D171N, D203V, D353A, F320L, K445Q, L123S, L246S, M106L, M454T, N127K, N37D, P330S, P452S, P5S, Q344*, Q97*, R16*, S147L, S303L, T28I, Y221F
voriconazole	659	CR_09310W_A	CR_09310W_A	FALSE	5808	29	113	0	-0.036248	0.446896	0.975188	0.935354	Does not meet exploratory threshold							N182D, A14T, K567E, L11I, G542S, I190F, I264F, Q545E, I21M, I54N, N444Y, Q489*, S257L, S53R, T418S, A19V, E300D, H236Y, K404E, K422T, L459F, M298T, N345D, P397S, P531S, Q473H, T547I, V292I, W365R
voriconazole	659	C5_01110W_A	C5_01110W_A	FALSE	5809	22	61	36	-0.045252	0.558508	0.969121	0.935424	Does not meet exploratory threshold							H296N, T157I, I123M, N244S, I123V, N48K, I123fs, A262E, A88E, E3Q, G305E, G305R, K124E, K127R, N130K, N278D, P125L, P97R, R131I, S96*, S96A, V204I
voriconazole	659	C7_00190W_A	C7_00190W_A	FALSE	5810	34	119	0	-0.032486	0.402484	0.977734	0.93567	Does not meet exploratory threshold							A295V, S178F, Q226K, S241T, S277F, S18A, A20G, G316S, P34L, T194I, T231P, V262I, A208G, A82fs, E65K, E81_A82insTTTQEATTQE, E81_A82insTTTQETTTQETTTQE, H4Y, L52W, M1?, N286S, P192L, P210S, P223L, P223S, Q164*, S224G, S257N, S292A, T225I, T308S, T84_T85insQEVTT, T99I
voriconazole	659	C1_09700W_A	C1_09700W_A	FALSE	5811	26	66	5	-0.0364966	0.456336	0.97502	0.936255	Does not meet exploratory threshold							E11K, M120I, R136K, V16A, Y112H, A125fs, E126fs, L113S, S10F, S10T, E25K, P111S, T94N, Y178H, C131G, Q89K, A18T, D76N, G180R, I133V, I163S, P169Q, S193F, S83F, T64A, Y178D
voriconazole	659	C3_03620C_A	C3_03620C_A	FALSE	5812	19	82	360	-0.0365312	0.457056	0.974996	0.936295	Does not meet exploratory threshold							K95*, T82M, Y12*, L14I, R54L, Q59K, W45fs, R50fs, S72N, F46fs, L14V, V38I, F46S, M1?, Y12C, E61G, L9I, R37H, Y92H
voriconazole	659	C2_08800C_A	APE3	FALSE	5813	44	133	2	0.038554	0.482626	1.02708	0.936329	Does not meet exploratory threshold							D53E, N57delinsIENNDNNND, L64F, Y75H, L86F, I136T, N57fs, E243K, T435I, E380K, K276E, M388I, N63S, P20L, A106T, A317V, A532T, D241N, E39K, E461D, E518K, F150C, F387L, G111D, G327S, G33D, G453D, G453S, I212T, L102S, M550V, N31K, N406H, N59_N60del, Q107*, R108G, S171T, S261L, S382T, T128I, T458A, T503S, W358*
voriconazole	659	C3_03270W_A	C3_03270W_A	FALSE	5814	7	58	0	-0.0689214	0.863424	0.95335	0.936378	Does not meet exploratory threshold							D114N, T148I, R101*, E130D, K151N, N40D, N68T
voriconazole	659	C1_08780W_A	C1_08780W_A	FALSE	5815	28	120	5	0.026033	0.326336	1.01821	0.936417	Does not meet exploratory threshold							K346R, R339S, S61L, G448W, K435R, A340V, Q7P, T271I, A141T, A179G, D247H, D326G, E376*, F181S, G25R, H330Y, I429T, M78I, N139K, N57S, Q91*, S24P, S250L, S299L, S519P, T165I, V245I, V458I
voriconazole	659	C1_03000W_A	HOL1	FALSE	5816	39	134	0	-0.0341166	0.429432	0.97663	0.936678	Does not meet exploratory threshold							S84T, I464L, S475N, T336I, S291F, Q299*, L427F, I523V, G126D, W242*, A191S, V15L, A163T, G469S, L365F, S187I, A103T, A321V, A456V, A459T, A493T, D290N, D429G, E297G, G324V, G565S, I243V, I26V, I354T, I535V, L252M, N101D, P455S, P478S, S9W, V164I, V468I, V549F, W474R
voriconazole	659	CR_02640W_A	RFG1	FALSE	5817	95	229	115	-0.0209182	0.263376	0.985605	0.936696	Does not meet exploratory threshold							Q505_Q506del, Q504_Q506del, Q359dup, Q362dup, Q592dup, Q129_Q130del, N195S, G319_G320dup, G398_G399dup, Q591_Q592dup, G111A, P598H, C296S, A58G, G539S, G29S, G566fs, Q568fs, Q596_Q597dup, T3I, N189_N190insH, N50S, P464L, Q351del, Q591_Q592del, S244F, G552A, L352del, L391I, N193_N194insI, N197K, N198dup, Q129_Q130dup, Q357_Q362del, Q384*, Q502*, Q506del, R223*, A266V, A344P, A389T, A476T, F185Y, G100E, G109S, G178S, G317fs, G396S, G398_G399del, G554S, G579D, G84R, H575N, H593fs, H594delinsQP, I559M, I89V, I94T, K299I, L352_Q359del, N190K, N191_N192insH, N191_N192insT, N191_N194del, N192fs, N193_N194dup, N193_N194insT, N194_N195insS, N194del, N197S, N197_N198insSNI, N198del, N343K, N37D, P35T, Q125*, Q128_Q130dup, Q129K, Q354_Q355insK, Q488*, Q506delinsHHHQQQPPQ*, Q592fs, R245*, R250Q, S28F, S430N, S466P, S489fs, S490N, T26A, T41I, T428I, V482I, W251R
voriconazole	659	C1_10120C_A	C1_10120C_A	FALSE	5818	17	43	0	-0.0531234	0.669534	0.963847	0.936759	Does not meet exploratory threshold							S112L, A202T, E129D, E129K, G243A, I111T, I91S, K261R, K47R, N71S, Q31E, R154C, S39L, S9L, T133A, T44_T45dup, V64I
voriconazole	659	CR_00360C_A	LEU1	FALSE	5819	36	71	0	-0.0369368	0.46603	0.974722	0.936827	Does not meet exploratory threshold							D691Y, P312T, D281N, I544T, P337L, P557S, S170L, T621R, A413T, A514T, C133Y, C415Y, D135N, E632G, F750S, G123S, G142D, G445S, G700C, H501Q, I15L, I646V, K370E, N722D, N73K, P120S, P340L, P611L, R328K, R363I, R71*, S543G, T140I, T204I, T509I, V705I
voriconazole	659	C7_00370W_A	DCC1	FALSE	5820	23	86	0	-0.0361954	0.45896	0.975223	0.937141	Does not meet exploratory threshold							I156V, Y162H, E57K, T102A, R331K, T158A, A260P, D146N, E281V, E301K, H199P, I47V, K227R, K322E, N269S, P247Q, P253L, P77S, R286Q, S126P, S135L, S284C, W219*
voriconazole	659	C3_06430W_A	APN1	FALSE	5821	20	57	0	0.044321	0.562848	1.0312	0.937236	Does not meet exploratory threshold							K116R, D315N, A241V, S7F, K295I, A334T, E293D, E301K, F23L, F93S, G17S, G291E, I180T, K4T, M1?, P130L, P282T, S191P, V59G, Y207*
voriconazole	659	CR_02590C_A	CR_02590C_A	FALSE	5822	62	151	75	0.0302112	0.386058	1.02116	0.937625	Does not meet exploratory threshold							V825A, A523T, H204R, V670I, E717D, A362V, A1021P, K339Q, S323F, P612L, D26N, F846L, I1022V, S126F, H204delinsSVIINFKSFLLANKFLNN, K1027E, A707V, E171K, G224C, I459V, P282S, P757L, Q232P, R843K, T275I, T797I, V565I, A1021T, A182S, A328T, A842T, D190N, D77A, D78N, E1037K, E795Q, F4fs, F754L, I3fs, K94N, L570*, L83H, L83V, M1?, N479S, P33S, P73S, P996S, Q807H, Q900*, R138*, R306M, R701_G705del, S265F, S267L, S933L, V124I, V296M, V645A, V7fs, V859I, Y461*
voriconazole	659	CR_02620C_A	CR_02620C_A	FALSE	5823	9	51	1	0.0585146	0.74949	1.04139	0.93777	Does not meet exploratory threshold							T170I, T160A, K98E, V120I, E19K, G11S, N155D, R113C, S175N
voriconazole	659	C1_00840C_A	NRM1	FALSE	5824	34	91	37	0.0302878	0.389784	1.02122	0.938064	Does not meet exploratory threshold							A266T, P78S, K74E, N464_N470del, N19S, T260N, H409R, M343T, T247I, N468fs, P200S, S471fs, S96del, A116S, A66T, D329N, G174S, I122V, N156Y, N156_N157del, N157_N161dup, N159_N160insP, N166_H167insNNNNNNINSYN, N528K, P33S, R7K, S380G, T353delinsIEWE**LLVRTCS, T353fs, T421A, V318I, V352fs, V515I
voriconazole	659	C6_01830W_A	CTA1	FALSE	5825	6	8	0	-0.0711784	0.91827	0.95186	0.938215	Does not meet exploratory threshold							P155L, D24N, M180I, Q209*, S189G, V103A
voriconazole	659	C3_06270C_A	C3_06270C_A	FALSE	5826	19	101	0	0.0446026	0.578988	1.0314	0.938595	Does not meet exploratory threshold							I59T, I53T, K61E, Y74C, D188V, L127I, M194I, T189I, A184V, D72N, D80N, G107E, K161Q, N208K, R5Q, S149N, S33L, T16I, V218I
voriconazole	659	C1_09500W_A	C1_09500W_A	FALSE	5827	8	58	0	0.0469902	0.610314	1.03311	0.938629	Does not meet exploratory threshold							R71Q, A85V, R108T, G97D, I9T, N110S, R13Q, R84H
voriconazole	659	C3_03720W_A	GTT11	FALSE	5828	25	69	0	0.035422	0.460212	1.02486	0.938648	Does not meet exploratory threshold							P94S, E229G, E68K, T64S, I233T, A73T, I233V, N172K, N175K, N200K, V71M, A223V, A235T, A240V, F198I, G140E, I20L, K231R, L118F, L138S, L207F, L99F, P217L, Q40E, R202C
voriconazole	659	CR_06930W_A	CR_06930W_A	FALSE	5829	16	31	31	-0.0524906	0.68363	0.96427	0.938797	Does not meet exploratory threshold							P131S, D272E, Q72_Q74del, R202K, A296T, A89G, I201V, I205M, N144D, Q70_Q74dup, Q74dup, R213H, R213P, R79Q, V211I, V312F
voriconazole	659	C1_08160W_A	SFH1	FALSE	5830	25	52	0	-0.0413594	0.539222	0.971739	0.938861	Does not meet exploratory threshold							R343K, E105G, E277K, A78V, E175D, E81D, F237I, G188D, H269R, H333Y, I150V, I248T, L103*, L268S, L321I, N28D, P144S, Q338*, R294C, R337M, R84G, S140N, S160N, T284I, Y344C
voriconazole	659	C5_01320W_A	SNF1	FALSE	5831	31	58	0	0.0384228	0.502032	1.02699	0.938994	Does not meet exploratory threshold							Q54K, S10Y, D301Y, H26Y, N320S, T294A, T524A, V9I, A359T, A462V, A506V, D184E, D326N, E125G, G60S, I298V, I373M, K190R, K207R, L206I, L280S, N214T, N361D, P314S, P406L, P408S, R343S, R505H, R505L, S596F, T440M
voriconazole	659	C5_03890C_A	C5_03890C_A	FALSE	5832	10	44	4	0.068152	0.897358	1.04837	0.939461	Does not meet exploratory threshold							Y82fs, K70E, S39L, I41T, E66K, M26I, P76S, R35C, S83F, W21*
voriconazole	659	C4_00290C_A	C4_00290C_A	FALSE	5833	32	97	0	-0.0400702	0.527616	0.972608	0.939462	Does not meet exploratory threshold							R103K, S175L, Y121*, S424T, L6I, N182T, N238T, G327S, H56Y, P131S, T275K, A397T, A12V, A61P, C94Y, D329N, E371D, F133L, F60L, F69S, G280S, G64C, L309F, L377S, M181I, M193T, P292L, S120N, S164N, S259F, T269I, W33C
voriconazole	659	C4_00410W_A	C4_00410W_A	FALSE	5834	7	47	0	0.05096	0.671376	1.03595	0.939496	Does not meet exploratory threshold							A132T, K171R, E126K, E76K, P27A, P79L, T18M
voriconazole	659	C1_05940W_A	PHO87	FALSE	5835	63	212	118	-0.0204698	0.270456	0.985912	0.939669	Does not meet exploratory threshold							N246D, E332D, C525Y, T75N, D820V, E333D, A175_T176del, E334D, L275S, T72I, A123T, T173_T174del, M939I, A70T, D330_D331insDDDD, E313K, E329_D330insEDD, F289L, G50A, K31E, K79fs, L560I, N80fs, R885Q, T339I, V602I, *1007Sext*?, A647V, A945S, D325E, D331_E332insDDDE, D405N, E159K, E168K, E334G, E337K, E409G, F253S, G156D, H270D, H507Y, H65Y, I863V, K443E, K754E, L875V, M512L, M630R, N317S, N494S, P712S, S328L, S4F, S745*, S986R, T318I, T960R, V470I, V672I, V968L, W584*, Y625*, Y990C
voriconazole	659	C5_03080C_A	C5_03080C_A	FALSE	5836	46	105	45	0.0240758	0.31838	1.01683	0.939722	Does not meet exploratory threshold							T5S, G179fs, S178fs, E13D, I142fs, I480M, R464G, E43*, E629Q, E15dup, Q140K, R135L, T7S, V453L, A665V, D113G, E13_E14insY, E141fs, E167dup, E597K, E639D, G234V, G263E, G37R, H136Q, H29P, I300T, I300V, I57M, K338T, L137S, L139*, L410F, N143T, N161H, N601S, P182Q, Q140H, Q140P, Q527*, R664H, R69Q, S390C, S546L, T659N, V49M
voriconazole	659	C5_02790C_A	GAP1	FALSE	5837	28	76	0	0.0368158	0.489338	1.02585	0.940027	Does not meet exploratory threshold							D533N, I32M, F510L, D546N, G105R, G240R, L40S, A155T, A176T, A184V, A224V, A344V, D544V, F164L, F494C, G151A, G21E, I193V, I308V, I550S, K326R, L231F, L311F, P500S, R549G, R78K, S440*, T376I
voriconazole	659	CR_01150C_A	CTF18	FALSE	5838	65	159	3	-0.0221758	0.296634	0.984746	0.940407	Does not meet exploratory threshold							D477N, K62fs, P611L, L172del, I258T, S533N, S111L, M1?, S419P, A671T, P106S, A650S, V95I, S23L, S415P, E359G, P316S, S173_S174insF, T57I, T730A, A272P, A273fs, C24F, C24Y, D101N, D168N, D322Y, D50G, D70N, E136V, E450K, E754*, E79K, E91K, F824fs, G420S, G544D, H468Y, H468delinsLQVLQILQVLQVLQCVVGW*HY, I142T, K62N, K738Q, K825fs, L259S, L337S, L560S, M469fs, N38D, N439S, N64K, P170S, P587S, P716L, P732L, Q470fs, R463K, R767C, S173P, S356L, S559L, T254I, T552I, T752I, V736A
voriconazole	659	C2_06550W_A	CIS302	FALSE	5839	16	59	1	-0.0522386	0.698934	0.964439	0.940421	Does not meet exploratory threshold							E81K, F143L, E243_E244del, E243fs, V190I, C76Y, D215N, E124K, I20T, K73E, L182S, L200V, P210L, V125I, V16I, V235M
voriconazole	659	C1_10520W_A	C1_10520W_A	FALSE	5840	67	121	34	0.0290334	0.390082	1.02033	0.940669	Does not meet exploratory threshold							K301M, L241S, L135V, Q385K, T12I, K430Q, D458N, P344S, V368D, E214G, E144K, S598P, N276fs, P275L, L157F, L157M, A265T, L115F, P346L, D220Y, D221fs, F223fs, I218fs, K219*, K219N, K219fs, K350N, N348D, Q225fs, R222W, R3H, S384G, T217fs, A15T, A357D, A423T, A507P, C448F, D268N, D409N, E139K, E255K, E324V, E554K, G330E, G476D, G529D, H436Q, K301R, K539R, L122F, L232S, L364F, L441*, N253S, N276S, N276T, P407S, P511T, S130N, V112L, V186M, V309I, V397L, V416M, V576M, W66*
voriconazole	659	C6_03960W_A	C6_03960W_A	FALSE	5841	40	121	0	-0.0369956	0.497668	0.974683	0.940742	Does not meet exploratory threshold							E215G, E674G, T226S, G471E, G353S, L415V, Y270C, I141S, L457F, A417T, D437E, S346T, T610S, V154I, Y177C, A549T, A614T, F527L, G164V, G412S, G452V, K281R, L191S, L378F, L435S, N621K, P592T, P95L, Q249*, S27F, S324L, T19N, T226I, T289I, T369A, T429S, V58M, V665M, Y177H, Y589*
voriconazole	659	C7_00580C_A	C7_00580C_A	FALSE	5842	12	69	1	-0.04908	0.66325	0.966552	0.941011	Does not meet exploratory threshold							E174K, K28E, E78Q, R34K, D30N, E194K, R113H, R178Q, R76H, R90Q, V140I, Y23H
voriconazole	659	C1_09680W_A	MTS1	FALSE	5843	21	48	0	0.0469948	0.63663	1.03311	0.941155	Does not meet exploratory threshold							E300D, R232K, A355T, D229N, A318V, W26*, D160N, D306N, D354N, D513N, E357K, F181L, G133D, G133S, K243N, P111S, P187S, P304S, Q144R, V461F, W269R
voriconazole	659	CR_02920C_A	AQY1	FALSE	5844	18	54	0	0.039312	0.533112	1.02762	0.941217	Does not meet exploratory threshold							P12S, A273V, D14Y, E263Q, P67S, A130T, A142V, E169K, G102D, G87D, M145I, M183I, M77T, P121S, P225L, Q78*, T68I, W54S
voriconazole	659	C3_00310C_A	C3_00310C_A	FALSE	5845	7	7	0	0.0774962	1.05905	1.05519	0.941667	Does not meet exploratory threshold							C98*, D125N, E38K, L26F, P99Q, S11L, V20G
voriconazole	659	C4_00560C_A	MMM1	FALSE	5846	24	56	0	-0.0276406	0.379638	0.981023	0.941959	Does not meet exploratory threshold							L394V, V420I, S145N, S2L, D144G, L261V, T13I, V16F, A258V, A360V, E329G, G321S, G334A, G432D, K14E, N123S, N229Y, P274S, P407S, P63S, S343L, T11A, V435E, V92I
voriconazole	659	C6_01140C_A	ARC18	FALSE	5847	8	38	6	0.0576126	0.795144	1.04074	0.942239	Does not meet exploratory threshold							V54I, T92N, S46F, *183Lext*?, G71R, I21T, N35K, T143I
voriconazole	659	C7_00770W_A	C7_00770W_A	FALSE	5848	39	125	122	-0.0220002	0.306762	0.984866	0.942827	Does not meet exploratory threshold							I16T, T14_T15insATT, T3I, Q260R, I16fs, S107A, S229N, S46F, T15A, T15_I16insA, F17L, T14_T15insTTATT, S111_T112del, T14A, G266E, I165L, N150S, S81L, T14_T15insANT, T15fs, A170E, F17Y, G239R, I165V, L127F, L299S, M176I, N258D, S119L, S173N, S61fs, S9I, T10_T11insI, T113S, T15P, T216I, T96A
voriconazole	659	CR_01950W_A	CR_01950W_A	FALSE	5849	25	85	0	-0.037374	0.522312	0.974427	0.942956	Does not meet exploratory threshold							P9L, P9S, S278L, S15L, D150N, T151I, A50T, S298L, A10E, G33S, H185Y, H206N, I219F, I70V, L66F, N226_R234del, P267L, R6G, S177G, S177N, S235L, S239L, T192I, T237I, V131I
voriconazole	659	C3_06960C_A	tY(GUA)3	FALSE	5850	2	3	0	0.163645	2.29204	1.12011	0.943082	Does not meet exploratory threshold
voriconazole	659	C4_04270W_A	C4_04270W_A	FALSE	5851	19	93	0	-0.0454204	0.638194	0.969007	0.943262	Does not meet exploratory threshold							T5I, S25L, I160M, A83V, T73M, K173E, C66Y, A72V, D141A, E17K, E71G, G161S, K121N, M1?, N46T, P142S, P58L, T20I, V193A
voriconazole	659	CR_09440C_A	CR_09440C_A	FALSE	5852	13	40	4	-0.0580158	0.815718	0.960584	0.9433	Does not meet exploratory threshold							H74Y, D121H, T281I, A201S, E122K, E128K, H59N, N64_N65dup, S186N, T216_T221del, T216_T221dup, T58N, T58fs
voriconazole	659	C1_10440W_A	C1_10440W_A	FALSE	5853	55	105	0	0.026526	0.373516	1.01856	0.943384	Does not meet exploratory threshold							E138Q, K186R, V12A, N508S, D175N, F835L, N618S, Q543S, P337Q, A383T, A390T, A390fs, N387fs, T389fs, A407V, S553L, V357I, A282V, A453T, A727V, D208G, D647N, D65Y, E145K, E286K, E324K, E522K, G398D, G481D, G679S, G746E, H451R, H451Y, I311fs, L594M, L798P, N705H, P146R, P555Q, Q543_Q544del, Q797*, Q801K, R18K, S348F, S375F, S48F, S614P, S741N, S800A, S820N, T816S, T93I, V74A, Y655*
voriconazole	659	C3_00750W_A	LYS144	FALSE	5854	60	143	5	0.0281266	0.396824	1.01969	0.943494	Does not meet exploratory threshold							M93T, F668L, S303L, S696L, M594I, V468I, Y112C, D693E, E651K, K387E, S362L, K411R, T25dup, N286S, P187L, P858L, S409P, S493N, L444F, M727I, T500P, Y38N, A343S, A371V, A506V, A574V, A827T, D601N, E618K, E761K, E810*, H712R, I105_G106insSS, I655V, I797T, K118N, L166Q, L315F, L327V, L355S, L556I, N266S, N426S, N91Y, P145S, Q18H, Q301*, Q497*, R459Q, R617P, R65C, S186F, S284I, S554N, T22_T23insP, T23dup, T500N, T508M, T582I
voriconazole	659	C1_00140W_A	KEL1	FALSE	5855	67	118	6	-0.0252178	0.356276	0.982672	0.943572	Does not meet exploratory threshold							K597R, Q1016R, P434_A437del, G945S, P564A, S647G, D970E, A488T, N188Y, G207S, A582T, D969E, S38N, D971E, E479K, N950D, Y192H, *1019Yext*?, A445V, A482S, A49S, A589S, A93T, A978V, D117G, D130G, D760N, E256K, E583K, E869K, F79L, F866V, G537S, G558E, G7S, H400Q, I870S, K903N, L103S, L922S, L931H, M329I, N196K, N77S, N890T, P178L, P264S, P478S, P560L, P560S, P588S, P673S, P835S, R63W, S247Y, S374L, S557N, S665L, S669N, S84A, S84F, T118_D130del, V23I, V307G, V949A, V961I, Y759H
voriconazole	659	CR_01770C_A	CR_01770C_A	FALSE	5856	51	74	0	-0.030807	0.436328	0.978873	0.943712	Does not meet exploratory threshold							H113D, E333D, K220N, G736S, E858G, G353E, G507S, I399V, K899Q, L622F, R365P, V876M, A458T, A501V, A851V, D126G, D225N, E272G, E317G, E65*, E77K, G144C, G318S, G32R, G345R, G352_S359del, G353R, G519R, G524S, G715E, G738D, G800S, G846S, H535Y, I543V, I780T, K196N, K816E, L465F, M16R, M16V, R216K, S286L, S359N, S41R, T315A, T779A, V194M, V493G, V523L, V869M
voriconazole	659	C2_09970C_A	C2_09970C_A	FALSE	5857	14	37	0	0.0394994	0.56039	1.02776	0.943807	Does not meet exploratory threshold							T98dup, S99T, Q61R, Q41K, A121V, P291L, A18V, A200S, A259V, L219S, N90T, Q29*, S60N, V21I
voriconazole	659	C3_06110C_A	C3_06110C_A	FALSE	5858	23	34	0	0.0375646	0.53364	1.02638	0.943881	Does not meet exploratory threshold							A264V, H242Y, P259S, A252T, D124E, D124N, D541E, E585K, I243K, L174V, N91T, P33S, P459L, R531*, R57H, S381N, S461N, S547N, S576R, T18P, V291I, V336I, V458D
voriconazole	659	C4_01940W_A	PHO89	FALSE	5859	31	45	0	-0.0312616	0.445372	0.978564	0.944041	Does not meet exploratory threshold							R178K, P348S, S35L, S341P, V370L, V474I, A132T, A17T, A346V, A350V, A437S, A51V, A521D, A521V, C565R, D259N, D286N, E314K, G138S, G318D, G402R, G577D, H412Q, P209L, Q400*, Q433*, S430P, T468I, T523I, V75F, W380*
voriconazole	659	C4_02380W_A	C4_02380W_A	FALSE	5860	15	45	12	0.047407	0.675644	1.03341	0.944062	Does not meet exploratory threshold							T85K, C36fs, R31fs, C36delinsWLVGY, C98R, T85fs, A10V, A15S, I72F, K84fs, N93K, T77A
voriconazole	659	C7_03410C_A	C7_03410C_A	FALSE	5861	36	60	1	-0.0338056	0.482608	0.97684	0.944156	Does not meet exploratory threshold							N562D, H527N, K335N, S336N, S535T, N28D, I242L, Q430_S431insH, A150V, A584P, A584fs, D206G, E141G, E297K, G254S, H469Q, H520Q, I334V, L120V, L256V, P442Q, Q428_Q430dup, Q429_Q430dup, S17N, S373N, S458C, S582T, S59F, T139A, T178I, T267I, T38K, T616A, V285A, W638*
voriconazole	659	CR_03420C_A	NOT4	FALSE	5862	42	150	36	0.02201	0.315254	1.01537	0.94434	Does not meet exploratory threshold							D385N, P537A, S323A, Q459_Q465del, V547A, K480N, Q463_Q464dup, D283G, E14K, G393S, Q414H, T351M, D285G, D482N, E288K, E79G, G37E, I386T, I399V, K342*, K94N, L560S, M1?, M258I, M553L, N159Y, N555D, P224T, Q461_Q464dup, Q462H, Q462R, R347C, R49K, R510Q, S309N, S410L, S528P, S550F, T265I, T447I, T468I, V157F
voriconazole	659	C3_00520W_A	C3_00520W_A	FALSE	5863	5	16	0	0.0698768	1.00308	1.04963	0.944462	Does not meet exploratory threshold							I92T, E129K, F70S, Q43E, S35P
voriconazole	659	C2_00030W_A	RRN3	FALSE	5864	32	50	0	-0.030396	0.439454	0.979151	0.944856	Does not meet exploratory threshold							F328L, P536S, N489I, F345L, *557Sext*?, A366S, A368V, A451T, A91T, D445N, D555N, E137V, E145V, E252K, E437K, E464K, E492Q, F522L, G407R, I157V, I262L, I539V, L42I, L433F, L4S, P458S, S261F, S29*, T260I, T279I, V81M, W541S
voriconazole	659	C1_12810W_A	RIB7	FALSE	5865	55	230	133	0.0189801	0.27479	1.01324	0.944933	Does not meet exploratory threshold							K145fs, T24I, G251fs, Q252fs, D250_G251del, T142fs, D248_G251del, K146T, K147_K148dup, T141_T143del, T141fs, T142_K144del, T142K, V159_P160dup, G228D, T143_K144insTTTK, D249_D250del, K144fs, K147T, T143del, A161fs, D248_D250dup, D249_D250dup, G251delinsDS, K145Q, P89R, T140_T143dup, T142_T143dup, A50V, C269Y, D246_D247insK, D249N, D250_G251insN, D256N, G251delinsDC, G268D, K64T, L237V, M225I, S136_T137del, S136_T138del, T137fs, T138fs, T56I, V280F
voriconazole	659	C3_02960C_A	KRE5	FALSE	5866	83	196	9	0.0223954	0.327594	1.01564	0.945497	Does not meet exploratory threshold							V15I, E1434_Q1435insD, D824N, S919G, E1432D, G1124D, A221V, I198V, S653L, D464N, N317S, P43S, E1434D, N565S, S816F, T181A, D568Y, P203S, A747V, S883L, V446L, A409G, A612V, F404L, L848M, Q151*, A1135V, A1247S, A12V, A34V, A409T, A618T, D645N, D732V, E1282K, E1434fs, E146K, E466K, E812V, F1238I, F813L, G1113R, G222R, G694R, G847*, I101V, I918T, K1150*, K1211E, K719E, L1028V, L1257F, L1406S, L156S, L311V, L406S, L56F, L629P, L807F, M1?, N1051D, N922S, P1128S, P527L, P613S, P823S, Q1322*, Q1435R, Q153*, Q522K, Q616S, R1309K, S1130R, S1350C, S177N, T1038I, T1098I, T632N, V1303F, V857M, V984M, W996*, Y795*
voriconazole	659	C1_14030W_A	C1_14030W_A	FALSE	5867	22	61	0	-0.0298866	0.437492	0.979497	0.945536	Does not meet exploratory threshold							P131L, G243E, G221R, T223I, I119N, V333A, Y13H, L172*, A43S, A43V, D230Y, D48N, E144K, G10A, G311R, G49D, K291E, L253S, L287R, R211M, S325N, T227M
voriconazole	659	C5_00410W_A	C5_00410W_A	FALSE	5868	12	21	28	0.0579864	0.849244	1.04101	0.945563	Does not meet exploratory threshold							N72fs, L20P, L79V, M100K, H55Y, I29L, F46fs, H47fs, H77Y, L49F, P24S, Y107fs
voriconazole	659	CR_00440C_A	LRG1	FALSE	5869	90	284	35	0.0171972	0.253218	1.01199	0.945854	Does not meet exploratory threshold							V295I, G302D, Q159_P162del, S323L, Q314_Q315dup, T129_P132del, R771H, Q314E, D278N, E316V, A131T, P308Q, S119F, H495Y, Q315_E316dup, T286K, P294S, D383H, H309Q, I221M, K310Q, A131fs, A729T, A970T, P130fs, R1217C, S934P, E1218K, I534V, K310_Q311insQQQQ, P130_A131insTP, P219S, S42T, Y1285D, A1052T, A1194T, A280T, A577V, C1286Y, C578Y, D604G, D822N, E1085K, E35K, E381K, E638K, I1075F, I1322N, K1124E, K310_Q311insQL, K310_Q311insQP, K310_Q311insQQ, K795N, K831E, L1005F, L1281S, M1287R, M493I, M609I, N177H, N530D, P1081S, P1274L, P1274S, P1386S, P1436H, P21L, P317delinsQEA, P317delinsQES, P320L, P320S, P53S, P787L, Q313_Q315dup, Q9fs, R10Q, R1411K, R293H, S164N, S254L, S457F, S469W, S535A, S64*, S749A, S926N, T1067I, T137I, T785K, V406I
voriconazole	659	CR_08510W_A	PGA13	FALSE	5870	66	136	85	0.0227162	0.336484	1.01587	0.946175	Does not meet exploratory threshold							A91dup, A89_A91dup, T35A, A241T, G15S, V240A, T242S, G96_A97del, K243Q, S90G, S266L, G96fs, S214fs, S92_A93del, P265S, S214P, A172T, S214A, T158A, T246I, T84A, A145T, A91_S92insASASA, I211T, S86L, A10T, A313D, A313fs, A394T, A435T, C227R, C227Y, D356N, E134K, E212G, I196V, I270_T284del, I373T, K205R, P208T, P282L, P345A, P427L, S288P, S288fs, S454L, S90N, S99A, T128S, T159I, T209N, T229S, T298I, T312I, T312fs, T426K, T443I, T52S, V112G, V198F, V213A, V213G, V299I, V371D, V391I
voriconazole	659	C1_10150W_A	WOR1	FALSE	5871	79	181	1	0.0265528	0.394318	1.01858	0.946312	Does not meet exploratory threshold							A767V, P431S, S394N, T761A, S164A, N354S, S355A, L345I, T716I, V564G, G190V, T151A, G379E, G473A, N539S, Q685S, R186G, N392S, R586Q, S720L, A422V, S711P, T445I, G567D, M1?, P365A, S165P, S324I, T785S, V462A, A20V, A474V, D108N, E387Q, G562*, G601D, G640C, G646E, G739S, H15Y, H255Y, I209V, I647V, K385R, L231F, M220V, M655I, N139I, N530K, N568_G569del, N642K, P248L, P366S, Q257H, Q26*, Q300_Q303del, Q301_Q303del, Q302_Q303del, Q438H, Q452L, Q517_N524dup, R141Q, R247G, R386C, S472F, S481N, S580G, S615T, S617L, S624R, S73F, T155I, T470I, T533I, V205I, V256F, V500F, V672I, Y492H
voriconazole	659	CR_01070W_A	CR_01070W_A	FALSE	5872	16	43	2	0.0357896	0.532014	1.02512	0.946365	Does not meet exploratory threshold							S55A, Q188_Q191dup, S77L, Q189_Q191dup, D185E, I174V, Q191_A192insH, Q191_A192insPH, Q191dup, R148H, S11L, S247C, S262*, S85L, T122I, T5I
voriconazole	659	C1_02180W_A	GAL7	FALSE	5873	17	28	0	0.0433866	0.647234	1.03053	0.946555	Does not meet exploratory threshold							K286R, D89N, K320E, R130K, A368T, A48V, C205Y, C74*, E353D, F138C, G351V, K294R, L275S, P264S, P338L, Q174*, Y336C
voriconazole	659	CR_09240C_A	CR_09240C_A	FALSE	5874	7	47	0	0.0688816	1.03295	1.0489	0.946833	Does not meet exploratory threshold							D117N, V70A, A85D, A133V, D141N, F54L, V123I
voriconazole	659	C1_07410C_A	SKP1	FALSE	5875	6	8	0	-0.0695756	1.04523	0.952918	0.946928	Does not meet exploratory threshold							A23T, S10Y, *165Yext*?, I47V, R91*, S147C
voriconazole	659	C3_01670W_A	C3_01670W_A	FALSE	5876	39	181	0	0.033772	0.507356	1.02369	0.946928	Does not meet exploratory threshold							L140S, Q134*, Q67*, R126K, T146I, P58L, D36N, T68I, H71Y, A35V, P49L, H219R, R11*, R239fs, A147S, D183E, D50Y, H139Q, I122fs, I136T, K157T, K210E, L120Q, L199F, L199I, L46V, L9P, N66S, Q184H, S170N, S234L, T145I, T146A, T155S, T156S, T18K, V143I, V240I, Y153F
voriconazole	659	C3_05040C_A	ATG9	FALSE	5877	69	195	67	-0.0236918	0.356154	0.983712	0.946963	Does not meet exploratory threshold							P144L, Q90_Q92del, N152K, A657V, F170L, N208T, S603P, T644A, A110V, R577*, S545P, A99T, D892G, N289S, G745E, H394Y, H91fs, I105fs, L882S, R200G, R481*, S104fs, S157L, S162L, S391L, S655_N656del, S909L, V715I, Y474*, A480V, A658T, A99S, D84N, E540K, G557R, G936E, I913M, L267S, L544F, L72I, M101S, N233D, N457S, N829Y, N874Y, P100A, P313S, P499L, Q70*, Q70P, Q92fs, Q93fs, R670*, S122F, S24P, S284L, S681G, S809F, S847L, T207I, T311M, T561I, V136M, V325I, W536C, Y308H, Y6*, Y751C
voriconazole	659	C6_03500C_A	SAP4	FALSE	5878	66	76	0	-0.0277466	0.419502	0.980951	0.947265	Does not meet exploratory threshold							T25P, N99K, S227A, D261E, V115I, L38F, T219S, A144S, A160G, D183N, F2L, N304D, R182K, R190W, V179A, Y311N, D330N, E364K, H195R, I400fs, N119K, N136S, N137D, N137T, N206D, N206S, Q166K, Q171K, R210delinsSL, R210fs, R398fs, S146R, T211fs, V121I, W126L, A165fs, D214E, D267A, D394N, E325K, F234Y, G175R, G175S, G76R, I416V, N229D, N229T, N304S, N362I, N98D, P127R, Q410E, R130K, R343K, S103N, S227C, S242T, S322A, S388L, T94M, V104I, V164fs, V28I, V373I, V78I, Y319F
voriconazole	659	C2_09280C_A	C2_09280C_A	FALSE	5879	33	103	306	-0.0371106	0.562862	0.974605	0.947432	Does not meet exploratory threshold							Q300K, S60R, T57S, T6A, G222R, S26L, G371S, H12fs, R355K, A215T, A286V, A308V, A95V, D15fs, D260H, F438Y, G172S, G323R, H302R, L197S, L233S, L297S, L329F, P256L, P70fs, R278G, S221R, S440*, S51F, T57I, T79I, V394I
voriconazole	659	C7_03230C_A	C7_03230C_A	FALSE	5880	13	62	30	0.0356474	0.542344	1.02502	0.947594	Does not meet exploratory threshold							F21fs, F22L, F22S, L23fs, F46L, F29L, G113R, L92F, S14N, S70F, V66F
voriconazole	659	C7_02760W_A	C7_02760W_A	FALSE	5881	15	66	11	-0.0308868	0.470732	0.978818	0.947685	Does not meet exploratory threshold							N6_N9del, R13S, V31S, Y24F, E7K, E124K, E49A, S44C, Y24D, K38Q, V34M, D63E, H23Q, I65L, S8L
voriconazole	659	C4_06190C_A	MPH1	FALSE	5882	81	221	27	0.0235056	0.35976	1.01643	0.947906	Does not meet exploratory threshold							A5G, A855T, V848I, A861V, K210T, D1069N, A1160E, D1067G, I1056T, V863M, S906P, V1085M, L63S, N1073I, R333K, T976A, A497T, N844S, K526R, C10*, I16R, D1066del, D67G, D804N, G1146D, Q678H, D1069del, D1120E, V988M, A732S, E823K, P110L, Q696E, Q72R, T97R, A1170V, A706T, A94T, C10R, D58E, D991N, E467K, E797K, F1091V, F653L, G1074C, G1074D, G77S, G954S, H41L, H981Q, I695N, I74T, L33F, L644*, L770S, N798S, P1123L, P116S, P236L, P250S, P338S, Q696R, R1144*, R15G, R565K, R762L, R98P, S1045N, S1050L, S281N, S619P, S621L, S736N, S838N, T14R, T359I, T372I, V1128I, V247I, Y43*
voriconazole	659	C3_07360W_A	DLD2	FALSE	5883	25	63	0	-0.0342406	0.525888	0.976546	0.948086	Does not meet exploratory threshold							P42L, D502G, A458V, P128S, P186L, S247N, A173T, A21V, A269T, A411V, D292N, F142L, G483E, H141Y, L492S, M391I, P109S, P186T, Q357*, Q72K, R146H, R146L, S133N, T9I
voriconazole	659	C2_00300C_A	CKB1	FALSE	5884	30	41	3	0.0296052	0.45957	1.02073	0.948636	Does not meet exploratory threshold							E278D, D275_D279dup, D279E, I111V, I10V, P11L, R50K, A113T, A291T, C17R, D143E, D275_E276insK, D279delinsEV, E278dup, F129L, G157E, G157R, G193R, L163S, N79Y, P156S, P174L, Q14*, R139K, R83Q, S103F, S177L, T190M, V117F, V26A
voriconazole	659	C4_03470C_A	ECE1	FALSE	5885	91	156	321	-0.0203856	0.317414	0.985969	0.948792	Does not meet exploratory threshold							D43E, D195E, Q79fs, Q190K, L140F, N130S, V138I, A216fs, E217G, Q190E, Q206R, T213S, D222G, E217del, E198A, E198K, F182V, F200_L201insQKI, F200fs, L205fs, P209fs, R214fs, S215delinsFP, V85I, R112fs, A42T, Q79K, A216V, A219fs, D202fs, E203fs, E217fs, Q206fs, S218Y, V114I, L208fs, R207_L208delinsI, A37delinsGEGT, D161G, F200I, Q191fs, S261F, A219delinsGST, D199E, N91T, R207fs, R214_S215del, S218fs, A148V, A192V, A19T, A219delinsGPT, A230V, A251T, A37T, A37fs, A42_D43insL, A45fs, D106Y, D43fs, E203D, E266A, F200L, G231D, I80fs, K241N, L177V, L201R, L211F, N250D, P141L, P51H, P51T, Q44L, Q76K, R207_L208delinsS, R228K, S215del, S218F, V111D, V151F, V181I, V77A
voriconazole	659	C1_07050C_A	C1_07050C_A	FALSE	5886	47	84	16	0.030144	0.47004	1.02111	0.948866	Does not meet exploratory threshold							D542N, K33R, K575R, Y29H, A464V, V597I, R644W, G244R, A349P, I11V, L180I, T129P, T89I, A122T, A35G, A35V, C513Y, D186E, D236N, D524N, D619E, E109K, E609K, G249S, G558E, G572E, G632E, G684D, K448R, N398S, N48S, P245S, P526L, Q113*, R433*, S128F, S414W, S456L, S580N, T174A, T174I, T175A, T336I, T470I, T51I, W691*, Y351C
voriconazole	659	C3_07860C_A	MRR2	FALSE	5887	55	131	3	-0.0244572	0.382484	0.98319	0.949016	Does not meet exploratory threshold							V486M, E439K, H358N, A311V, D404N, H246N, A28T, D422E, Q310S, V238S, A257V, E467K, N22K, H31Y, E622K, F198L, Q24K, R15Q, R23*, S143L, T303I, A13V, A140S, A207T, A347V, A394T, A406V, A510V, C14Y, D213N, D259N, D630E, E665K, G279A, I248M, I413T, I552L, K436N, L106S, L181F, L211F, L372F, P252S, P392S, Q642R, Q80H, R519G, S250L, S29L, S42T, T233I, T307I, T327N, T40I, Y274H
voriconazole	659	C4_01000C_A	PGA57	FALSE	5888	62	157	135	0.0164535	0.257628	1.01147	0.949077	Does not meet exploratory threshold							D23E, S39G, G40_H41insGD, G89fs, S49_S50insGGGHSS, S52_G63del, A164T, G88fs, K87Q, M1fs, G40D, G40_H41insGG, S38G, S52_H53insGG, S83R, S84G, S52_H53insHSSSGSHSSGGGHSSG, S61_S62insGGGHSSGGGHSS, G40_H41insGHSSGGGHSSGGG, G88R, G89delinsVGSSSS, L24I, N195D, S52dup, S93_G94insSESSS, A126T, F32fs, G111R, G117S, G51_S52insGHS, G51_S52insHS, G57_G58insHSSGG, G71S, G72D, H41fs, H47_S48insLSGGGH, I13V, I17V, L24F, L29S, N112D, S123L, S183W, S38_S39del, S38_S39insGGHS, S38_S39insHS, S39delinsNG, S49_S50insGGGHSC, S50G, S52_H53insHSSSGS, S62G, S64fs, S82_G85del, S83fs, S93_G94insIGSSS, S93_G94insSGSSS, S93_S96del
voriconazole	659	C3_03580C_A	GTT13	FALSE	5889	10	10	0	0.063687	0.997778	1.04513	0.949106	Does not meet exploratory threshold							H121Y, M253I, A61S, C6Y, G177D, G59S, L106V, R217P, R72G, V199I
voriconazole	659	C3_04310C_A	C3_04310C_A	FALSE	5890	21	68	0	-0.0428284	0.677404	0.97075	0.949588	Does not meet exploratory threshold							S81T, S282N, K200R, D114N, H45Y, S221A, D104N, L293F, I131T, I164V, I285L, P28S, Q127E, R201M, S212F, S291L, S35G, T147I, V10M, V179I, V207M
voriconazole	659	C7_00210C_A	C7_00210C_A	FALSE	5891	68	208	119	-0.0234962	0.37183	0.983846	0.949614	Does not meet exploratory threshold							L216I, K619N, T384I, V721A, D422_D423del, L485S, S311L, S624L, V437I, V724I, D423N, Y220H, P403L, V349I, V478I, F740S, I741S, T60A, T627I, D421_D423del, D420_D423del, D500Y, E191K, M247V, N151K, P295L, P565S, R108K, S83N, Y649H, A265T, A317T, A331V, A622V, C391*, D195N, D421_D423dup, E484K, E86D, F339Y, G144D, G553V, G637D, H469Q, I635N, L174F, L237S, L416_D417insN, L67P, L700F, L752S, P31S, P368L, P426S, P434L, Q327K, Q410K, Q536*, Q604*, R473H, R549*, S180P, T34I, T372I, T670I, V264L, V351I, Y353*
voriconazole	659	C1_02710W_A	FRS2	FALSE	5892	19	103	0	0.0338814	0.536178	1.02376	0.949615	Does not meet exploratory threshold							P446T, A86T, E55K, K63E, E97G, L347F, W313*, D13N, H336Y, K10R, K129T, M395I, N149D, P224L, P488T, Q297K, T345I, V127I, Y171H
voriconazole	659	C4_06030W_A	CMD1	FALSE	5893	6	6	0	0.0703332	1.11614	1.04996	0.949755	Does not meet exploratory threshold							A84V, H108Q, M73I, N43K, R95K, V58I
voriconazole	659	C4_00320C_A	C4_00320C_A	FALSE	5894	27	88	17	-0.0248338	0.394172	0.982934	0.949765	Does not meet exploratory threshold							A102T, N219S, G2R, L88fs, R87S, A55G, R15*, R94I, Y106C, E172K, E231K, H167Y, I79M, K39R, K56fs, N86D, N86Y, P284S, Q241K, R157H, R216K, R87G, R87Q, S217N, T52K, T63I
voriconazole	659	C6_02900C_A	C6_02900C_A	FALSE	5895	33	153	1	-0.0280312	0.44554	0.980758	0.949834	Does not meet exploratory threshold							G446S, T58K, K304R, E215K, Q73K, Q69K, Q69R, P160S, P25L, T58I, G119S, P117S, K62Q, F413S, I110M, K254Q, S85I, T248I, F33Y, H173Y, H419L, I350T, K275N, L357S, N214S, P152Q, P207S, R165W, T406S, T75K, V335I, V432I, Y111C
voriconazole	659	C3_00230C_A	C3_00230C_A	FALSE	5896	2	30	0	0.0694262	1.10492	1.0493	0.949899	Does not meet exploratory threshold							N144K, N142K
voriconazole	659	C2_01980C_A	SRD1	FALSE	5897	45	117	5	0.0258162	0.411766	1.01806	0.950008	Does not meet exploratory threshold							T84I, G516V, E401D, P530S, N238_N241dup, Q536P, N236_N241dup, P616H, T282I, V452I, G516_P517del, V274I, V531L, D193N, H233N, R482S, A159T, A300T, D193G, D207N, D57E, E229D, F389C, G514_P517del, G543*, G591D, I112L, K231_P232delinsN, N234D, N241_A242insNNNNNNNN, P232H, P30S, P473S, P499S, P515A, P530L, P597S, R272Q, S336T, S350L, S488C, T131M, V141I, V149I, Y230N
voriconazole	659	CR_02410W_A	CR_02410W_A	FALSE	5898	165	261	24	-0.017857	0.285102	0.987699	0.950058	Does not meet exploratory threshold							E368K, E766G, E820Q, F819Y, V827I, C428Y, E789Q, N761Y, E495K, P334H, T341I, A417T, E115K, E293K, K193E, T613I, R932K, A119T, C126R, D759G, E122D, G771R, R132K, K163*, P99S, S755I, A712V, R639M, Q640E, D213H, E894fs, K220E, K220N, R216K, S212F, S217L, T893S, T893fs, P208S, R209W, E495D, K494R, A203V, D201N, I498V, K494N, F226C, F226V, F232Y, F239Y, K247E, L227V, L228F, N246I, Q250K, R884Q, S224T, S225A, A860T, K924R, Q250*, V11A, V11I, F595L, A541T, I916V, A185V, E968D, L951fs, R897G, A712G, D201G, E977K, F473L, G758S, L740F, R364K, S235F, A490E, D470A, D536N, E115fs, E463G, E870K, E9K, I933V, N62D, Q55E, Q934K, R639fs, R962K, S989fs, T411I, V786I, V895I, Y242H, *997Wext*?, A194E, A516P, A539V, A76V, A800P, A928V, A929fs, A950V, A952T, C126Y, C144Y, D118V, D230N, D522G, D811N, E115Q, E42K, E510A, E779K, E820fs, E852K, E940D, F277I, F819fs, G832E, G871E, H179R, H328Q, I361L, I642fs, K111N, K397R, K748Q, L127I, L645F, M641V, M927fs, N197fs, N964D, P28L, P769L, Q13L, Q320*, R143S, R216G, R590*, R617K, R913K, R956Q, R995S, R995fs, S229fs, T544R, T69I, V20fs, V218M, V287I, V482F, V588I, V930M, W178*, Y241S, Y507F, Y679H, Y835C
voriconazole	659	C1_01110C_A	ZPR1	FALSE	5899	27	92	9	-0.0246672	0.394948	0.983047	0.950199	Does not meet exploratory threshold							S285_Q286del, R369K, A449T, S193L, Q284*, E22K, D18V, D267Y, T494I, A108V, D18N, E15D, E179D, G408D, K458R, N306S, N98D, Q25E, Q282del, R173K, S283_Q284delins*, S283_Q286del, S299F, T508I, V115I, V118I, V251I
voriconazole	659	C2_06870C_A	PST1	FALSE	5900	7	17	0	-0.056126	0.901556	0.961843	0.95036	Does not meet exploratory threshold							D59N, A91V, G83D, G97C, I78_G83dup, P162L, V17D
voriconazole	659	C5_03250W_A	RMS1	FALSE	5901	41	95	15	-0.02898	0.46556	0.980113	0.950366	Does not meet exploratory threshold							S466N, E219_E225del, K205E, S451L, D13N, T207I, F454V, S74M, D232_D233del, I120V, F342L, D220H, D229N, D231N, D231Y, D237V, E21G, E411delinsGQ, E417Q, E95K, F311V, I456F, I52T, I59V, I86M, K418fs, K423R, M156I, M343T, N431I, N462S, P24S, P469S, P475S, Q353E, Q415*, S103_D104del, T332S, T545I, V200I
voriconazole	659	CR_04770C_A	CR_04770C_A	FALSE	5902	21	92	3	0.0326612	0.525486	1.0229	0.95044	Does not meet exploratory threshold							H58R, N89D, S53L, I109V, K125N, A162V, A175T, D127A, D131V, D132N, K24E, N100K, N128H, N129K, N20Y, P188S, S65L, T50dup, T63A, V36F, V77A
voriconazole	659	C5_02550C_A	UTP13	FALSE	5903	65	222	2	0.0244704	0.394166	1.01711	0.950498	Does not meet exploratory threshold							M611V, P463S, Q321H, S702L, F351S, Y216C, K664R, G30S, V366F, I700V, N50D, H315_G320dup, Q321_D323delinsH, S111F, T507I, G595E, H317_G320dup, I287L, V504I, H319Y, F731L, D323fs, D616Y, L311S, R725C, A610V, A669T, D694G, E404K, E638*, E638K, E764G, E771K, F423L, G194R, G314_H315insHG, G314fs, G322fs, G715V, H188Y, I63T, K99R, L155S, L47S, L579S, L66I, L84F, P371L, P488L, Q321*, Q321fs, Q606*, Q716*, R245K, R375K, S240G, S667N, S765R, T150I, T473I, T64I, T69I, V331L, V568M
voriconazole	659	C4_04550C_A	OMA1	FALSE	5904	20	35	0	0.0406162	0.654794	1.02855	0.95054	Does not meet exploratory threshold							E322K, P99L, V218I, G178R, E176K, I215V, S268G, A62T, G161R, G48E, G82D, K306E, L59F, M1?, Q258R, R107Q, R21S, R87C, W307*, Y90fs
voriconazole	659	C4_06550C_A	IFF5	FALSE	5905	172	260	53	0.017251	0.27846	1.01203	0.950601	Does not meet exploratory threshold							V562L, G302E, P1176A, S673L, K752_T797del, H1231Y, S746L, S972_S973dup, E718Q, G1091D, S465N, T1059A, V1067I, D1051_S1054del, L210F, P534S, V993L, D754Y, T804S, W376C, W376S, T961K, L817S, N607T, T596A, E1226G, K326E, P331Q, T1188N, T688I, S488P, T476I, T759S, E474G, S488L, D112Y, I548R, K535E, S433L, S644V, S970_S973dup, V430L, V511I, V641F, A468T, P1272S, T119P, V1089D, V641I, A499T, D546E, H1163N, I632N, I668F, S1005fs, T506I, T512I, V1045_T1046insTT, A1102_N1103delinsD, A1239V, E1268K, E496K, E736K, F915I, I1222V, L89S, M652V, N1104T, N989I, P968delinsLS, R103L, S142M, S142P, S601N, S973dup, T1048_T1049dup, T1195I, T1211_S1212del, T361I, T501A, T622I, V406A, A1133V, A141T, A141V, A206V, A269V, A391V, A392T, A423T, A472V, A643V, A730V, D1224E, E1075G, E1086A, E25K, E466D, E610G, F771L, G1229V, G199R, G224D, G224S, G244S, G340S, G831R, H318R, I1101N, I437V, I837S, L1179S, L636S, L70*, M1111T, M1237I, M124I, N1204K, N415K, P1281S, P325S, P534L, P595S, P626L, P870L, P968delinsQS, P968delinsRS, Q664*, R276K, S1009N, S1040N, S1054A, S1072L, S1090fs, S1116L, S1199A, S1199F, S1210P, S192L, S480F, S480T, S502T, S515F, S629L, S761A, S761T, S799F, S973_E974insF, S973_E974insY, S997G, T1046fs, T1049_V1050insTTTT, T1136A, T15I, T160S, T512A, T584I, T731A, T86R, T889I, T911I, T931I, V1089fs, V1198G, V165I, V704I, V758E, V809I, W143*, Y266*, Y315H
voriconazole	659	C3_03870C_A	SAP9	FALSE	5906	31	93	0	-0.033588	0.542506	0.976987	0.950632	Does not meet exploratory threshold							I160V, S539F, Q435R, Q273K, S516N, N152K, P282L, S186F, A67V, D382N, G171D, G264V, I310T, L281V, L370S, N212D, N212K, N280H, P45S, S147L, S177F, S337R, S526L, S535L, T372I, V180A, V346I, V481M, Y338S, Y65C
voriconazole	659	C1_02070W_A	HSP31	FALSE	5907	26	67	23	0.031136	0.502992	1.02182	0.950641	Does not meet exploratory threshold							Q106K, E310K, P327S, Y190H, V331A, A129T, E305Q, R17G, A132V, A239V, A2V, F213L, G109S, G267S, H56Y, L174*, L74S, M15I, N95K, P312A, S313L, T161I, T26A, V169I, V203I, W290*
voriconazole	659	C2_04060C_A	SSY1	FALSE	5908	71	161	43	0.0217204	0.350894	1.01517	0.950642	Does not meet exploratory threshold							Q93H, T157N, T167R, E5K, C748Y, K158R, A555S, N50fs, S530F, E79Q, S51fs, F324L, L269V, A506T, E246Q, E48*, G848E, L229_D230del, R303P, V188M, V871I, A330T, A418T, A717G, A725P, D195E, D218N, D763E, E48D, E48Q, E48fs, E5Q, E851K, F778V, F845I, G604R, G621E, G660E, G757E, I819V, K117E, L140S, L531S, N177D, N496D, N496K, N50Y, N50del, P159L, P159R, P206S, P243S, P773L, R208Q, R473Q, R66H, R830K, R92G, S113L, S275L, S374L, S46L, S655N, T151I, T49A, W642*, Y489H, Y756H
voriconazole	659	C6_01420C_A	C6_01420C_A	FALSE	5909	23	87	0	0.0227774	0.372408	1.01591	0.95123	Does not meet exploratory threshold							K273N, E165K, P125S, Q63*, R47H, S338F, G278E, F116Y, D212N, K39R, A154V, A181V, A194T, A238T, A62V, D20N, G332R, G85E, H204N, P364S, S2P, T296K, Y370N
voriconazole	659	CR_10740W_A	CSM1	FALSE	5910	5	8	0	0.0699086	1.14463	1.04965	0.951299	Does not meet exploratory threshold							P164L, A177V, A62V, D185N, L122I
voriconazole	659	C6_00660C_A	C6_00660C_A	FALSE	5911	7	42	0	0.0363172	0.595082	1.02549	0.951336	Does not meet exploratory threshold							R80Q, D129N, P73L, E58G, P10L, A104V, S14L
voriconazole	659	C2_06720W_A	GRE2	FALSE	5912	22	104	0	0.0348244	0.570648	1.02443	0.951338	Does not meet exploratory threshold							I331F, P150L, E191K, A49V, P150S, K235R, N115T, Q195*, T226M, A173V, D334N, E184D, G210E, I303T, I64L, L117S, L68F, P95L, S36F, S90N, T134A, V200A
voriconazole	659	C5_04140W_A	C5_04140W_A	FALSE	5913	45	122	0	-0.025298	0.414632	0.982618	0.951349	Does not meet exploratory threshold							E383K, T355I, S85N, D45Y, Y201C, V92I, A282T, I39V, N194S, V298I, A271V, A317V, D257N, D408Y, D89N, E128K, E197A, E197G, E28D, E333K, F225L, H212Y, I213T, I233L, I254V, I328T, K121N, L104S, L14F, L266F, L348V, L398F, N287T, P159S, Q211K, Q62*, R358*, R98C, R98P, T220I, T322A, T322M, V232I, Y18C, Y201fs
voriconazole	659	CR_06030C_A	CR_06030C_A	FALSE	5914	69	131	2	0.0292956	0.484668	1.02051	0.951801	Does not meet exploratory threshold							G223S, P63L, M599I, G592S, A72V, V17I, E328K, D264H, K139R, A110T, A617V, T674I, Y341C, A189T, A183T, A258D, A451T, C577Y, D303N, D527N, E397G, E505K, E662K, F380V, G145E, G211R, G220S, G249E, G268E, G288E, G422D, G479S, G98R, I740T, K34R, K746Q, L180S, L30I, M267K, M61I, M71I, N421T, P351L, P413L, P472L, P588L, P63S, Q478fs, R354*, R498H, R659*, R665K, S141N, S255F, S469M, S476fs, S568I, S677N, T107I, T375I, T546K, T546S, T707N, V21I, V730I, W222*, W486C, Y29S, Y628C
voriconazole	659	C6_00900C_A	C6_00900C_A	FALSE	5915	12	42	0	-0.0499426	0.82729	0.965975	0.951862	Does not meet exploratory threshold							S60L, R5Q, R87H, P62S, T26I, A148T, A23T, D104H, H214R, P21S, P53S, Q63*
voriconazole	659	C5_00860W_A	IMP2	FALSE	5916	9	45	0	0.048577	0.80486	1.03424	0.951873	Does not meet exploratory threshold							R153S, K110Q, R160K, K83I, M74V, S107L, T13I, T86A, V7M
voriconazole	659	CR_05630W_A	DBP8	FALSE	5917	18	70	1	0.041559	0.693244	1.02923	0.952197	Does not meet exploratory threshold							K437Q, P204T, M287I, V427M, A18V, V104A, P120L, A26S, A347T, D318N, E390K, E430K, K439R, S15P, S244G, T113I, T265I, V220M
voriconazole	659	C1_14350W_A	C1_14350W_A	FALSE	5918	6	51	3	-0.031742	0.529626	0.978238	0.952209	Does not meet exploratory threshold							P121L, K51_K52del, K52_A53delinsT, S2P, P126L, R83W
voriconazole	659	C1_06980C_A	C1_06980C_A	FALSE	5919	19	26	0	0.0390132	0.652594	1.02741	0.95233	Does not meet exploratory threshold							V465I, Q127*, A314T, A360T, D449G, G313R, G446R, I190V, I215V, I405T, M111V, P334L, P391S, Q20*, R336K, V113I, V385I, V99I, Y455*
voriconazole	659	C1_07930C_A	ERD1	FALSE	5920	37	120	143	-0.023698	0.396904	0.983708	0.952389	Does not meet exploratory threshold							P60S, V444I, K299T, H83del, S441F, T287A, I77N, R281G, T176I, I77S, N76T, V26F, V348_S350delinsA, V351_S352del, D322Y, I114L, I77_N80del, T5I, *468fs, A310E, A312V, D103N, D414_Y420del, E95G, G271R, G94R, H87_N88dup, I12V, L100S, L153S, L283S, N285D, P149S, S57L, T147A, T156K, V203I
voriconazole	659	C2_05150W_A	PEX2	FALSE	5921	25	34	0	-0.0322758	0.54352	0.977877	0.952647	Does not meet exploratory threshold							L107F, L14F, R321C, V301S, D340V, D401A, E352A, E362K, F216Y, G235R, G246R, K132N, L27S, L326S, L56F, P249S, P289R, S128L, S171L, S404N, S5F, S70L, S92T, T275M, V339I
voriconazole	659	C3_02280C_A	GFA1	FALSE	5922	17	38	0	0.033505	0.56768	1.0235	0.952935	Does not meet exploratory threshold							N660I, D567Y, A656S, A293V, A519V, D308N, D43Y, E455G, E534K, G577S, H160Y, H533Q, M517I, R322K, R576G, T332I, V480I
voriconazole	659	C2_01180W_A	COX17	FALSE	5923	6	7	0	0.0570052	0.966088	1.0403	0.952947	Does not meet exploratory threshold							E20G, C16Y, E4G, E4Q, P59L, S52N
voriconazole	659	CR_09730C_A	SSF1	FALSE	5924	14	20	0	0.0454974	0.771828	1.03204	0.952994	Does not meet exploratory threshold							P301_Q302del, T274A, V269D, A383T, D401N, D445_V446insLYSD, K176Q, N165D, Q302_Q303insPQPQPQ, Q302_Q303insPQPQPQPQ, R367T, V177L, V236I, Y112H
voriconazole	659	C3_03320W_A	RUB1	FALSE	5925	5	18	0	-0.0589118	1.00441	0.959988	0.953228	Does not meet exploratory threshold							I24L, T55I, G75V, I23T, L15F
voriconazole	659	C1_06580W_A	RPS23A	FALSE	5926	3	13	0	-0.0836404	1.43117	0.943673	0.953397	Does not meet exploratory threshold							A28T, G35S, H48Q
voriconazole	659	C6_00620W_A	FCA1	FALSE	5927	8	130	0	0.0295714	0.506492	1.02071	0.953442	Does not meet exploratory threshold							P68L, G28D, L13I, V122M, E128V, V105A, V100M, S33L
voriconazole	659	C6_02740W_A	C6_02740W_A	FALSE	5928	6	47	0	0.0514246	0.88344	1.03629	0.953582	Does not meet exploratory threshold							V97I, L102I, S56T, P101L, T67I, V16I
voriconazole	659	C1_09420W_A	LIP2	FALSE	5929	23	40	0	-0.0421574	0.72577	0.971202	0.95368	Does not meet exploratory threshold							G9S, E283K, N79S, F83Y, P32S, A156fs, A159T, A224T, A224V, A394V, A55V, D170E, F158S, G78S, L69V, P214L, P356S, R162K, T157I, T157fs, V160M, V19I, V211I
voriconazole	659	C2_02040W_A	C2_02040W_A	FALSE	5930	83	206	5	0.01823	0.314822	1.01272	0.953824	Does not meet exploratory threshold							G793A, R853W, T189S, S1008L, S677F, K823N, M831I, S1083P, S121N, E868Q, D333_D334dup, D332_D334dup, E1044D, L733S, A717S, A615T, T189I, T374I, T659A, S1013P, D331_D334dup, E402K, E637K, G1025D, Q966H, R290Q, S132L, A671T, A740V, A799T, A799V, A876S, D1045N, D321N, D332Y, D47G, D534V, D575N, D575Y, D948N, E1039D, E118G, E868K, E920K, F74S, G1054S, G423C, H71R, I1014L, K360Q, L155Q, L686S, M1?, N1071D, N712S, P247S, P64L, Q195*, Q70R, Q776H, R1020L, R224T, R448W, R481H, R569L, S1013L, S116L, S242L, S495L, T149A, T180K, T233A, T30I, T466N, T501A, T658I, T698I, T716A, W903*, Y1081S, Y48*, Y48C
voriconazole	659	C5_03600W_A	MDJ1	FALSE	5931	32	114	0	-0.0296806	0.515254	0.979637	0.954064	Does not meet exploratory threshold							P287A, T228P, K40R, N45D, T484A, G168S, T250M, F124S, K65N, S23L, S262L, A125P, A159T, A161V, D151N, D151fs, D69Y, G136R, G170C, G268E, G274R, G363E, H180Q, H233Y, L393S, N451K, P279L, P410S, R378K, S211L, T349I, V340I
voriconazole	659	CR_10000C_A	CR_10000C_A	FALSE	5932	2	3	0	0.091614	1.59106	1.06556	0.954083	Does not meet exploratory threshold							G122S, R91S
voriconazole	659	C1_06700W_A	C1_06700W_A	FALSE	5933	32	126	0	-0.0284394	0.495402	0.98048	0.954221	Does not meet exploratory threshold							F208Y, D151H, G92S, K303N, S106T, A377S, E2K, S404F, Q104K, A301T, A257V, K493R, P205L, V27I, A339V, A358T, A377D, D127N, D507E, D95N, E366G, F229S, G402R, G456R, H210Y, I15V, I317V, M52I, N236D, P428L, S47L, T510I
voriconazole	659	C3_02040C_A	C3_02040C_A	FALSE	5934	12	57	0	0.0391184	0.692974	1.02749	0.954983	Does not meet exploratory threshold							V47I, D186N, S6P, A169T, A172D, D28E, E137K, E75K, R173C, R19K, S196L, V103D
voriconazole	659	CR_06530W_A	CR_06530W_A	FALSE	5935	17	46	225	0.028986	0.515332	1.02029	0.955145	Does not meet exploratory threshold							D134N, A127D, D128G, D128fs, A127fs, A8D, A59T, D104G, D2N, L84I, L94F, N7_L17del, Q111E, R62K, R65H, S34A, V66L
voriconazole	659	C1_10650W_A	APN2	FALSE	5936	52	231	64	-0.0167651	0.29918	0.988447	0.955312	Does not meet exploratory threshold							E394_D395dup, D395_D396insEDEDEDEDED, D403N, E406_N407del, S140_S147dup, D395_D396insEDEDED, D397del, E398_E400del, L58V, S145_S147dup, S142_S147dup, E276D, S139_S147dup, S143_S147dup, S146_S147del, E398D, K113Q, K230T, S142F, V105I, E258K, I233fs, M335I, A129T, D165N, D401_E406del, E313K, K226E, L83H, R367K, T343A, V338I, A249V, D238N, D401fs, D405_E406dup, E404_D409del, E426K, G104S, L218*, L356F, M378I, N158I, N407_E408del, N49D, Q301*, R179K, S445G, T23I, T251I, Y228C
voriconazole	659	C5_00480C_A	SEC14	FALSE	5937	11	11	0	0.0465672	0.832602	1.0328	0.955398	Does not meet exploratory threshold							D273N, E294Q, G167D, G181S, G24D, L53F, N28H, P31S, S271F, V270I, Y157*
voriconazole	659	C2_04140W_A	CHS5	FALSE	5938	39	136	1	0.025756	0.46059	1.01801	0.955406	Does not meet exploratory threshold							A382V, D320E, G359D, S546L, P79L, A281V, D168N, D520N, E523_D524del, D306N, D348G, E428K, A295T, D370N, F284S, T379S, A58V, D138E, D520E, E192K, E330K, E386K, E461K, E540D, F72L, G425D, I429L, L169F, N186K, N504H, P547A, P547L, Q421*, S156L, T167I, T280I, T401I, T435R, V339I
voriconazole	659	C2_01050W_A	C2_01050W_A	FALSE	5939	4	4	0	0.0746448	1.33702	1.0531	0.955478	Does not meet exploratory threshold							D84V, K18R, S31L, S73G
voriconazole	659	C1_02210W_A	C1_02210W_A	FALSE	5940	48	147	24	-0.0219002	0.39468	0.984935	0.955749	Does not meet exploratory threshold							P50H, G314S, P187S, A412P, N483_N484dup, N99Y, I553T, P110S, S128F, E222K, I514M, S488L, R387K, D210N, E161K, G313fs, N515T, A31V, A466T, C202F, C523S, D27Y, G314D, G539E, G555R, G57S, H266fs, K263R, K270E, K386R, K468N, K91I, L470I, P104R, P297L, P300L, P46S, Q268H, Q268fs, R506K, S261P, S272G, S419Y, T170A, T197I, V413G, V458I
voriconazole	659	C3_02910W_A	C3_02910W_A	FALSE	5941	14	82	447	-0.020641	0.372512	0.985795	0.955811	Does not meet exploratory threshold							F119L, P31S, S70F, R178K, P35S, D122G, D137N, E136K, L105F, M115I, P181L, P183S, V216M, Y207C
voriconazole	659	CR_07900C_A	CR_07900C_A	FALSE	5942	16	49	47	-0.0275356	0.498848	0.981095	0.95598	Does not meet exploratory threshold							A72fs, I41V, P60L, A71T, S74fs, S92Y, A62S, A65V, E106K, L70F, Q37K, Q37fs, S69_C73delinsL, T86M, Y107H
voriconazole	659	C5_04600C_A	GRR1	FALSE	5943	26	78	0	0.0284748	0.516768	1.01993	0.956057	Does not meet exploratory threshold							Q708R, R78K, S52R, T733N, G753E, R489K, K351N, V385I, A388T, A388V, A633T, A748T, D711H, E231K, H360Y, I361V, I705V, L262S, P265S, Q119H, Q731H, R490H, S131F, S52N, S89N, T114A
voriconazole	659	CR_10530W_A	CR_10530W_A	FALSE	5944	7	9	0	0.051511	0.935518	1.03635	0.95609	Does not meet exploratory threshold							N379S, P276S, I441V, L150F, R166W, T472I, T85I
voriconazole	659	CR_08210C_A	ACO1	FALSE	5945	21	30	0	-0.0313188	0.569556	0.978525	0.956148	Does not meet exploratory threshold							A423S, K776Q, Q456H, V555F, A129V, A394T, A483T, A550V, A711V, D339N, D436G, E762G, H766Y, M214L, P134S, P531S, S775N, T7A, V554I, V657I, Y62C
voriconazole	659	C3_07030C_A	C3_07030C_A	FALSE	5946	133	313	154	-0.0203066	0.370446	0.986023	0.956285	Does not meet exploratory threshold							L245F, T195del, A176S, T745I, N100_N103del, P228_P234del, N777_N778dup, N779_N780dup, N780dup, S56L, A175V, N108_N109del, N109dup, T155del, N693I, S233F, T143_T144insTATTATTATTAT, T150_T155del, G354D, I587V, K742N, M820I, N775_N778dup, H335Y, H547N, S22T, Y593H, N192H, N779dup, S17P, T180A, A165V, D237Y, N100_N104del, N696_L697insT, S262F, V357G, G356_G361del, L807_E816dup, T153_T154insATTATT, L826M, N100_N102del, D365fs, D366del, N106_N109dup, N536S, N692fs, N696_L697insNNNNT, N729K, Q635H, T143_T144insTATTATTATTATTATTAT, V584M, D365_D366del, N193_N194del, N694_I695insNNNNN, N772fs, N776_N778dup, N782dup, T153_T154insATTATTATTATTATT, V224I, V357fs, A148T, G360S, H80Y, H85Y, L619S, N100dup, N193H, N778_N779dup, Q621*, S18F, T797I, V357_D364del, A145T, A151T, A691_N692insDN, A691_N692insYN, A783V, A783delinsDNNNNNNNNNNNNNNNNNNNNNS, D480E, D480Y, D530Y, D803Y, F19_S20dup, F261V, G360_G361dup, G361_G362insGVGGGG, H189R, I695fs, I769N, K345E, K474R, K78R, L395I, L424S, N100_N101del, N448D, N537D, N644D, N696_L697insNNNT, N696fs, N714D, N772dup, N777Y, N777_N779dup, N777_N780dup, N778_N780dup, N780_N781dup, N780_N782dup, P396L, P789S, Q381_I384del, Q739*, R501Q, S17fs, S23F, S24dup, S519Y, S770fs, S814N, T144fs, T149fs, T153_T155del, T16del, V357A, V372I, W665S, Y738N
voriconazole	659	CR_01110W_A	SRP54	FALSE	5947	34	126	0	-0.0194974	0.355748	0.986576	0.956292	Does not meet exploratory threshold							M436I, T103N, E18Q, G554_M556dup, M466I, F157S, G313D, A139T, G554_M556del, K144M, M476I, P459A, V434S, A479T, A489T, A500S, A533G, A85V, C153Y, E416K, F352L, G313A, G383A, G456A, G463A, L36F, M510I, N511D, P459S, Q461K, R112K, S427F, V124I, V186I
voriconazole	659	C4_00710W_A	C4_00710W_A	FALSE	5948	41	76	45	0.0231496	0.422496	1.01618	0.956304	Does not meet exploratory threshold							G58S, K128R, N57S, I171V, P511L, R457*, T28I, I208T, I484M, I5V, L438*, L624F, R609*, S14L, S6T, A270V, C357Y, D389A, D42E, D526N, D69H, E278K, E535*, E535G, H109R, I85R, L636I, L95F, N268S, P437L, Q287E, Q369*, R207K, R320*, R378C, R478K, S225L, S444F, S6P, T563P, V259I
voriconazole	659	C6_04270W_A	CDC39	FALSE	5949	153	330	75	-0.0155743	0.28537	0.989263	0.956476	Does not meet exploratory threshold							Q205fs, T620A, E1699_D1701del, D1995N, I1565L, Q1195_Q1197dup, Q1194_Q1198del, Q1193_Q1197dup, E1699A, Y410C, A396V, V729I, P790S, Q1423E, A1211P, A702E, A1211del, I1128T, A1213_P1214insPA, H1527R, Q207_Q212del, Q34H, Q940del, D356E, A1516T, Q1216fs, L952F, P1332L, Q1217fs, P1171S, P1172L, P953Q, Q936_Q938del, Q938dup, Q940dup, F75L, Q1197_Q1200dup, R235H, S81P, A1213P, D1809G, E1691_Q1692insLEQEQEQE, E1693_Q1696dup, G54R, L61F, Q1198del, Q937_Q938del, R675K, S1511A, T1017I, V1256A, V236M, A1043V, A1122T, A1208delinsEAP, A1208delinsVAP, A1209fs, A1226G, A1228T, A1275V, A1335T, A1827T, A424V, A700T, C1047W, D1549E, D1549G, D1743G, D542H, E126K, E1509A, E1509V, E1691_Q1692insLEQELEQE, E1691_Q1692insLEQEQE, E1693_Q1696del, E1699_D1701dup, E1848G, E1853K, E250G, E595G, F123L, F1585L, F1737S, G971R, H400P, I1736N, I1928V, K1435M, K1656N, K334R, L1494F, L1861S, L412P, L432I, L432V, M605I, N1615S, N1965S, N705T, N719S, P1069R, P1188R, P1210fs, P1212fs, P1214_P1215insA, P1214_P1215insAPA, P1214_P1215insV, P1215_Q1216insAP, P1626Q, P162H, P1647S, P238S, P439S, P524S, P62S, P768L, Q1192_Q1193dup, Q1194del, Q1195_Q1196ins*, Q1197_Q1198insPQQQQ, Q1199_Q1200dup, Q1216H, Q1217H, Q1219_Q1220del, Q1220P, Q1363*, Q1625R, Q1714K, Q1716_E1717insEQ, Q203H, Q203_Q210del, Q879L, Q936_Q938dup, Q937_Q939del, Q941del, R1582C, R1643S, R760Q, S1514L, S23N, S273L, S973F, T1011A, T1121I, T1204S, T1502I, T196I, V1770I, V1869I, V842M, V95M, Y1851H
voriconazole	659	C1_00810W_A	C1_00810W_A	FALSE	5950	38	102	35	0.0220976	0.405852	1.01543	0.956578	Does not meet exploratory threshold							F174L, L46fs, E289K, Q31P, P64Q, K35R, S36fs, L46S, Y238H, M1?, C288F, D154del, S128P, E244*, K75R, N24D, P65S, S41_K45del, D215G, E244G, I108V, I39_Q48del, I44_Q48del, K35fs, L100F, N124H, Q228*, Q38fs, R105S, S178P, S41_K45dup, S66*, T150S, V68A, W4*, Y237S
voriconazole	659	C2_02130C_A	C2_02130C_A	FALSE	5951	42	116	54	0.0148163	0.273386	1.01032	0.956779	Does not meet exploratory threshold							G39_V40insVDTI, L120F, V40fs, G39fs, F37V, G38D, I30fs, Q218_Q220dup, S240P, I30_G31insGG, P101L, P215H, G39C, P243S, S29_G32del, T211fs, T301I, A277T, F34fs, H188Y, I30S, I30V, I30delinsMGG, P192S, P75S, Q216fs, G33del, G35_G36insGGGG, I169V, L212F, L303M, N210T, N52I, P225S, Q220_S221insP, Q328K, Q330*, S29fs, S48N, T140I, V53I
voriconazole	659	C1_07700C_A	VRG4	FALSE	5952	29	86	31	0.0211784	0.39527	1.01479	0.95727	Does not meet exploratory threshold							N33K, Q31P, Y32D, S41T, Y14H, Q31_Y32insQQYQ, H30Q, Y32_N33insPD, S42T, A49T, Q26H, V269A, W123R, A290T, G289D, G289S, G345S, G46S, H30fs, K75E, L129F, L48F, P147L, P252L, Q31fs, Q357H, S341F, S45_G46delinsC, S79L
voriconazole	659	CR_07300W_A	CR_07300W_A	FALSE	5953	57	176	1	-0.0180638	0.340642	0.987557	0.957709	Does not meet exploratory threshold							T595A, A250V, H697R, I592M, Y706C, A317T, G92R, R261H, K449N, V260A, H710Y, Q554K, A552D, E644G, F424S, E647_E648del, V24L, G17R, L420P, A619T, G240C, L143F, N296Y, A268V, A553T, D432N, D551E, D589G, E523K, F289S, F692V, G457E, G633C, I349K, K447N, K562N, L584F, M142I, M150I, M1?, N125D, N501D, N63D, P448S, P526S, T139I, T277M, T476R, V260I, V402I, V84F, V84I, W350C, W451*, W470L, Y111H, Y450C
voriconazole	659	CR_08670C_A	CR_08670C_A	FALSE	5954	14	54	0	-0.0312902	0.592382	0.978545	0.957875	Does not meet exploratory threshold							A179S, A13E, A64T, N235S, G242R, G47D, G63S, K86R, L167V, P136S, P229R, P4S, S115F, S2L
voriconazole	659	C4_01750C_A	FBA1	FALSE	5955	13	36	0	0.0346176	0.656178	1.02429	0.957926	Does not meet exploratory threshold							A256V, N215S, A347T, A165T, A256D, A67V, D255N, K344R, S139*, T355S, T42I, V37L, Y247*
voriconazole	659	CR_01130W_A	CR_01130W_A	FALSE	5956	105	244	1	0.016588	0.314746	1.01156	0.957969	Does not meet exploratory threshold							A1153D, T1358K, Y905C, A1143G, F182L, M1095I, A471V, Q306H, R346K, A105T, T1319I, D942E, D976N, F587L, I944V, S1165L, A926T, K375*, A105V, A434T, G735E, P1109L, P33T, P398S, E813Q, V1263I, A134V, E1034K, K308*, S1225L, V1071I, A1391V, A1405V, A146T, A155E, A269T, A658V, A887T, A943T, A943V, C1408Y, C414S, C851F, D37E, D850N, D942N, E1210K, E1385K, E15G, E415K, E585K, E615K, E641A, E652V, E680A, E909K, G207R, G27A, G484E, G958R, H178Y, I1018T, I954V, K5I, K625E, L354S, L670P, L967P, M465I, P1023S, P1085S, P1196L, Q836*, R1161_S1176delinsT, R1415C, R21K, R255G, R519S, R972I, S1092N, S1115N, S1119N, S1145L, S1176W, S118F, S1193W, S1274I, S1312L, S181L, S181P, S3N, S567I, S702N, S814N, S867P, T589I, T925I, V1097A, V1112I, V988M, W142*, W185*, Y1103N, Y1159fs, Y1349F
voriconazole	659	C1_14160W_A	C1_14160W_A	FALSE	5957	46	77	2	-0.0182766	0.349164	0.987412	0.958255	Does not meet exploratory threshold							E467K, D276dup, Q120*, V277delinsDF, D275V, S400L, D272_D273dup, I469V, S477_I478insH, D240N, E436G, E454K, F403I, T530I, A218V, A420T, A444T, A493T, C261R, D140Y, D240E, D273_D274insY, D274_D275insY, D275_D276dup, D276delinsVN, D278N, E196K, E330Q, H363Y, I441L, I494S, L142S, L398F, L99F, N191S, Q148E, Q216*, R159S, S165L, S6L, V238L, V277F, V277delinsDL, V9I, Y110C, Y525C
voriconazole	659	C1_05840W_A	PRN1	FALSE	5958	41	64	41	-0.0221812	0.423948	0.984743	0.958273	Does not meet exploratory threshold							A19V, E142Q, Y261F, A107D, V97I, A47S, P338S, A19T, A72V, A107T, A332V, A70V, E210fs, G127fs, G193E, G20S, G69S, I82F, K237I, K321M, K80N, L115*, M125fs, M71I, N123D, N124H, N124fs, N205fs, N68H, N68K, P263L, R204fs, R58S, S45F, V128_K129delinsE, V128fs, V207E, V207L, W138*, Y261N
voriconazole	659	C1_02380C_A	C1_02380C_A	FALSE	5959	37	133	103	-0.0149213	0.286582	0.989711	0.958476	Does not meet exploratory threshold							N64fs, N63_N68dup, N63fs, N67_N68insS, N65fs, N68_S69insSN, Y120S, V104I, N65del, D40N, G73S, N66fs, N61T, N63T, P149L, P149S, K60N, K60T, N64H, N68_S69insNNNNNNNNNNN, N68dup, P171L, D146G, G86V, N62_N63insKNNNN, N62_N63insSNNNN, N66_N68del, P171S, S119F, S154P, S71G, T43N, Y97C
voriconazole	659	C6_01640W_A	MED19	FALSE	5960	11	47	0	0.0370952	0.71399	1.02605	0.958565	Does not meet exploratory threshold							P5H, P29S, A161V, S10L, A161T, D141E, L15S, N159S, P84L, R114C
voriconazole	659	CR_01090W_A	CR_01090W_A	FALSE	5961	41	101	0	0.0270576	0.524176	1.01893	0.958832	Does not meet exploratory threshold							C299Y, L79I, A347G, R101*, R543K, V829I, R529C, V452I, L276P, S72F, T370I, D541N, R10H, S641L, A380T, D546G, D632N, E129K, E39K, E645K, F300L, G530E, H522N, I504V, I623S, I751V, L43P, L787I, M847T, N718K, N723D, P368L, Q19H, R230K, R249Q, R36S, R507K, T56A, T789A, V540M, Y400C
voriconazole	659	C7_03390C_A	PUP3	FALSE	5962	13	15	0	-0.0417578	0.81042	0.971471	0.958906	Does not meet exploratory threshold							N118S, S169G, A111T, D48N, E166K, E79K, G47D, K18N, L34F, L34P, S127L, S37G, V139I
voriconazole	659	C6_03170C_A	MDR1	FALSE	5963	35	86	0	-0.025621	0.501338	0.982398	0.959242	Does not meet exploratory threshold							D32N, E37D, L250S, D88N, V425A, D519N, A529G, R183C, A154V, A307T, A469V, A507T, A544T, E350K, F147L, F181C, G100V, G444S, G471S, G484S, I431M, I78V, N85H, P427T, P461L, P554A, R273*, R311*, R318I, S73del, T77_N82dup, V243I, V495I, W248R, Y130C
voriconazole	659	C5_01330W_A	C5_01330W_A	FALSE	5964	29	70	195	0.0243304	0.479374	1.01701	0.959521	Does not meet exploratory threshold							T57S, S63del, T65_V68delinsI, W82fs, T57A, E45K, T62fs, Y24C, R147*, S60fs, T59fs, W82*, G74D, H70fs, K34*, L105V, L11V, N95_T100del, R145C, S60del, S63T, S63fs, T32I, Y31F
voriconazole	659	C2_04350C_A	SUV3	FALSE	5965	46	150	7	0.0222368	0.442782	1.01553	0.959946	Does not meet exploratory threshold							V44I, V304I, N428T, N150K, P74S, G352C, D50N, D50Y, H536Y, I49M, L444V, S683N, S710L, A190S, D168N, D438fs, D557G, D682E, E354del, F160L, F598L, G86S, I233M, I254S, K213E, K608N, K87R, L325S, L579*, M212I, N428I, N597K, P124L, P136L, P522H, Q555R, R478*, S581P, T129A, T269I, T321A, T510A, T610I, T617I, V435I, V57I
voriconazole	659	C5_03770C_A	C5_03770C_A	FALSE	5966	40	80	1	0.0265882	0.530056	1.0186	0.959994	Does not meet exploratory threshold							K355T, L346F, V219I, G273C, K214R, I223V, S228N, S228R, A211V, E224K, E39K, P63L, T148A, T270I, V9A, A17T, A212V, A274T, A302T, D103N, D318G, E247K, E256D, E256K, G293D, G32C, H101N, K304fs, L107P, N269D, P244S, P278L, P298S, P314S, P72S, Q235E, T118I, T148N, T330N, V296G
voriconazole	659	C6_03610W_A	FGR17	FALSE	5967	41	169	0	-0.02302	0.460528	0.98417	0.960133	Does not meet exploratory threshold							Q121E, S178F, D166G, W265G, R20K, F143S, R6K, G517E, N266S, T218I, V514A, E273K, L185F, D160G, D345V, E387K, F180S, Q441R, S270L, A485T, D626N, D626Y, D652N, E314G, F249V, F533C, H294Y, I125L, K428R, L276V, M653I, N181Y, N290S, N311D, N454D, N575I, P449L, Q378H, S284F, V335G, Y31D
voriconazole	659	C2_05550W_A	ECS2	FALSE	5968	12	25	0	0.0325446	0.651844	1.02281	0.960181	Does not meet exploratory threshold							G37E, S58C, S90N, D110Y, D98N, E11K, E88D, I107T, N15K, Q105H, S56F, W111*
voriconazole	659	C1_11100W_A	C1_11100W_A	FALSE	5969	8	22	0	0.0445156	0.89303	1.03134	0.960244	Does not meet exploratory threshold							Y84H, D60Y, E18D, E18G, G100S, H132P, I130V, K154R
voriconazole	659	C4_03170W_A	C4_03170W_A	FALSE	5970	21	133	0	0.0241222	0.484064	1.01686	0.960256	Does not meet exploratory threshold							D29N, E242D, V257I, V231I, Y138S, E52G, R326G, S3L, A150V, E113fs, E246K, G170A, G43V, N237K, P177T, Q335K, R326L, S143L, S214F, S334N
voriconazole	659	C7_00810W_A	C7_00810W_A	FALSE	5971	57	186	21	-0.0147325	0.297666	0.98984	0.960526	Does not meet exploratory threshold							N404S, N189S, N149_N152dup, N225_E226del, G318S, N152_N153insNNNNNNNN, N152_N153insNNNNNNNNNNNN, T285A, G230E, N152_N153insNNNNNNN, N225_E228del, N149_N153dup, G46_G47dup, N153_S154insNNNNNNN, S154N, V43_G44insG, A364P, D229N, D229fs, E228fs, K262R, N149_N150insNNN, R159Q, A169T, C367R, D227H, D227fs, D235N, D401G, D48G, D48delinsGN, E226K, E228Q, F359I, G315_G316del, I116V, I210S, I76T, K208*, L329S, L341V, N106K, N152_N153insNNNNNN, P11L, Q203H, R335S, S25L, S296F, T232I, T292I, T308I, T308P, T310_G311insG, Y49C, Y49D
voriconazole	659	CR_06850C_A	CR_06850C_A	FALSE	5972	3	4	0	-0.074682	1.5253	0.949551	0.960949	Does not meet exploratory threshold							S70N, A58V, A65V
voriconazole	659	C4_06750C_A	C4_06750C_A	FALSE	5973	19	92	5	0.0158937	0.324936	1.01108	0.960988	Does not meet exploratory threshold							L125F, S54N, S22M, A80T, S23N, I58fs, K57fs, L100F, A70V, F108L, R105*, T104I, D28N, F129S, H82Q, Q55fs, S85L
voriconazole	659	C3_05320W_A	C3_05320W_A	FALSE	5974	64	158	3	0.0186328	0.38164	1.013	0.96106	Does not meet exploratory threshold							C215Y, D311E, Q1053K, Y73D, S565A, R417K, P689S, T310A, P118S, M1007I, S384L, T176A, T385P, T714I, V787M, A183G, L1149I, N1098K, R892H, S370N, T769I, T862_S867del, A360T, A360V, A423T, A90V, C708Y, D269E, D273V, D790N, E454G, E478K, E973G, G100D, G242D, G253S, I433T, I679V, K909R, N354S, N490D, N803H, P262S, P321R, P363L, P649L, Q1065R, Q610fs, Q784K, Q951*, R1066C, R987W, S153F, S353L, S367R, S676L, S861_A870del, S866L, T528I, T585I, T717S, T792I, T836I, V436I
voriconazole	659	C6_01950C_A	C6_01950C_A	FALSE	5975	30	71	0	0.0230904	0.477712	1.01613	0.961449	Does not meet exploratory threshold							P128S, Y16S, N209Y, P7S, Q181*, S155C, E284K, I375F, I58F, N457S, N56S, A21G, E141K, I411L, I495V, K338*, L131S, M291I, N198D, P89S, Q150R, R428T, R492K, S145L, S246*, S404Q, S409G, S55L, V164L, Y520*
voriconazole	659	C4_04720W_A	C4_04720W_A	FALSE	5976	13	28	0	0.0299918	0.620578	1.02101	0.961454	Does not meet exploratory threshold							T233A, A198T, L66I, G314S, H128Y, K63N, L193F, M91I, R170K, T199A, V224A, V243I, Y161*
voriconazole	659	C7_03400C_A	C7_03400C_A	FALSE	5977	45	118	0	-0.0197659	0.414116	0.986393	0.961931	Does not meet exploratory threshold							V74I, D426E, P17L, T38P, L929V, T49A, V513M, A705T, F917C, D869N, F487Y, I965L, K397N, M1062I, P664S, *1063fs, A223T, A324V, A701T, D24G, D385N, E632K, E747Q, E856K, E85D, F595S, G527D, G996S, I478S, K18E, K87E, K880*, M1062K, M1062_*1063insE, M1062fs, M503I, N102K, N55_S56insG, P737L, Q851R, R1015C, R514C, S241L, S966L
voriconazole	659	C1_10910C_A	C1_10910C_A	FALSE	5978	37	120	4	0.0148474	0.314574	1.01034	0.962355	Does not meet exploratory threshold							V387L, D47G, N369D, S396L, I106L, K56R, D472N, P399S, R441K, T342S, A238V, D119G, D132Y, D219G, E166D, E188K, E193K, E193Q, E365*, E383_E386del, E476K, G10S, G471S, H84_K85dup, K227R, L351F, L440S, P143L, P156S, P17S, P277S, Q14H, S289N, S437*, T8A, V158I, V388F
voriconazole	659	C1_08390C_A	C1_08390C_A	FALSE	5979	33	67	3	-0.0156995	0.33316	0.989177	0.962415	Does not meet exploratory threshold							E189K, V457I, Q65_Q66dup, P102L, Q66fs, L78I, Q68fs, V136M, A191P, A329T, A408T, D336Y, F417S, G16S, G227S, G326D, I13T, L214S, N513T, P18L, P304A, P392R, P56L, Q200R, Q67fs, S114N, S391Y, S407_A408insTS, T295I, T427R, V294M, V354I
voriconazole	659	C3_04200W_A	AGT1	FALSE	5980	30	50	0	-0.022788	0.484136	0.984329	0.962458	Does not meet exploratory threshold							D308N, E283K, K255R, K321M, R189C, G82D, P338L, S201N, P123L, A122T, A122V, A299T, C309Y, D187N, D386N, E234D, E234K, G270R, G323E, H305R, I337_P338insIEINDC, K2E, N336fs, N397fs, N49T, P138S, P162L, T271I, V7D, Y394fs
voriconazole	659	C1_01040W_A	C1_01040W_A	FALSE	5981	11	29	0	-0.031223	0.6687	0.97859	0.962759	Does not meet exploratory threshold							D111N, Q145H, A23V, G36D, A40T, H98Y, M100T, M14I, M1?, R34H, T49A
voriconazole	659	CR_06690C_A	CR_06690C_A	FALSE	5982	14	35	0	-0.0401386	0.860268	0.972562	0.962786	Does not meet exploratory threshold							L5V, F164I, S90I, E184G, T57I, A112V, A173T, D213N, F37Y, G232D, L65S, N143I, T45K, W237C
voriconazole	659	C3_02470C_A	RPL9B	FALSE	5983	5	23	0	0.0585436	1.25565	1.04141	0.962813	Does not meet exploratory threshold							V24I, A67V, D107N, L38W, V101I
voriconazole	659	C2_04980C_A	CKA2	FALSE	5984	17	37	2	-0.0306676	0.665472	0.978967	0.963243	Does not meet exploratory threshold							A187T, A182T, L206F, A249T, C68Y, G188R, H32Y, I167T, I44F, I48M, N120S, N121S, P280L, R125K, R175H, V18A, Y139C
voriconazole	659	CR_05490W_A	SUA72	FALSE	5985	24	42	0	0.0256996	0.558114	1.01797	0.963273	Does not meet exploratory threshold							K318R, D159G, R180S, V55I, A124V, A145T, A172V, A182P, A281T, A288T, A331T, A80T, E341K, E34Q, L320S, R243K, S100P, S225L, T166I, T174I, T206I, T235A, T295I, Y261F
voriconazole	659	C5_00350C_A	C5_00350C_A	FALSE	5986	21	67	0	-0.0230544	0.500758	0.984147	0.963279	Does not meet exploratory threshold							Q188K, V9A, G196A, Q101R, D312N, E3Q, *440Lext*?, *440Qext*?, A308E, C180Y, E239D, E239K, E433D, G120S, G315E, G357E, G79R, N112S, P247S, P328S, P400L
voriconazole	659	C1_02120C_A	SHA3	FALSE	5987	74	155	6	0.0147964	0.32308	1.01031	0.963472	Does not meet exploratory threshold							T36A, E346K, H464_Q465insQHQH, T552A, T33fs, Q106_Q109dup, A72G, P141L, S523F, A476T, H112R, N263S, E544Q, H464Y, N275_N277del, N543K, H468Y, N543H, I473T, Y461_A462del, A187V, D4N, E117G, M94I, Q109_S110insHQQQQ, Q463fs, Y460H, A232T, A323T, A35D, A462fs, D300G, D369Y, D452E, E536_E539dup, E538Q, E544D, E544delinsGQQ, G57R, H112Y, H154R, H171Y, H250Y, H464_Q465insQH, H470Y, I209K, I37V, I516V, L200F, N173S, N247S, N557fs, P141S, P255L, P442S, Q107_Q109dup, Q109_S110insQQQQQ, Q170K, Q39H, R334C, R425S, S34P, S591N, T270I, T309P, T33I, T575I, T587A, Y362C, Y460delins*YGD, Y461H, Y477C
voriconazole	659	CR_06320C_A	CR_06320C_A	FALSE	5988	34	120	3	0.0181538	0.397314	1.01266	0.963556	Does not meet exploratory threshold							N212I, T32P, E422G, N432D, R244Q, S163fs, S149T, D318_N322del, G395S, T37I, D155G, D162E, D334H, D72Y, E359Q, E91K, E98K, I281V, L260F, L30_H31delinsY, M164I, M166T, M167V, N170K, P196R, P36S, P55L, Q174*, Q311P, S163Q, S269G, S319N, T187M, V49I
voriconazole	659	C3_07450C_A	C3_07450C_A	FALSE	5989	20	34	0	-0.028775	0.63047	0.980252	0.963597	Does not meet exploratory threshold							A265V, N129K, A21D, C13Y, L186P, A109T, A28P, D52N, G137E, G205A, G205D, G322C, G74S, H12Y, L221F, L259P, P77S, Q37*, T264M, V219I
voriconazole	659	C1_02990C_A	XOG1	FALSE	5990	26	43	0	0.0240458	0.52889	1.01681	0.963737	Does not meet exploratory threshold							Y191F, A408V, D380V, E300K, E99K, G134D, G174S, G282S, G299D, H290R, H377Q, H438Y, K212E, L368S, L421F, N326K, P75S, Q150*, S257*, S402N, T379A, T405I, T415I, V23A, W273*, W403*
voriconazole	659	C3_04670C_A	RPS15	FALSE	5991	4	22	0	0.0404062	0.896718	1.0284	0.964059	Does not meet exploratory threshold							T5I, E27K, V20I, K58Q
voriconazole	659	C3_04930C_A	HGT4	FALSE	5992	46	111	2	0.0173879	0.389134	1.01213	0.96436	Does not meet exploratory threshold							H623fs, S620fs, H558Q, H623Q, S308F, E731V, P612S, I704V, L216F, V369M, A181T, A431V, P156S, A130G, A153P, A153V, A432V, A457V, C138Y, D105Y, G347E, G407S, G473D, H498Y, K283E, L127S, L240F, L41W, M220T, N501S, P718S, Q29*, Q553*, Q561dup, R106L, S144F, S620F, S629F, S631I, S637F, S642L, S72N, V427I, W406*, W435*, Y557*
voriconazole	659	C4_00130W_A	RBT5	FALSE	5993	36	100	0	0.0192924	0.432544	1.01346	0.964424	Does not meet exploratory threshold							N88D, V233I, T188_E199del, S62N, S65N, A192V, A83V, T145_S149del, A142V, A152_A167del, A168V, A191V, A192D, A209V, A55V, D49G, E143_S144insT, E186K, E198D, M225I, N93T, P226A, Q50*, Q50K, S144A, S149_T150insTTAES, T141_A142insS, T146_E148delinsK, T150A, T194S, T195S, T63A, T66S, V212I, V233A, V90I
voriconazole	659	C7_00160C_A	C7_00160C_A	FALSE	5994	12	46	0	-0.0263216	0.59049	0.981921	0.964445	Does not meet exploratory threshold							G136E, M104I, G24R, Q75R, T47A, A82T, E144*, Y91H, A103V, R27K, R41Q, T53I
voriconazole	659	C4_04420W_A	FGR3	FALSE	5995	40	86	0	-0.0203598	0.458382	0.985987	0.964572	Does not meet exploratory threshold							S333N, S59L, R324C, P133L, P75S, I188T, D502N, K471Q, L4V, T432I, V116I, C395R, E99K, G336R, H222Y, H375Y, I46M, K171E, K357M, K469E, L416*, N212D, N291fs, N52K, P297S, Q261*, Q266*, R324L, R369*, R413C, R479I, S201Y, S45G, S49C, S98N, T134R, T488M, V181M, V270A, V298F
voriconazole	659	C3_02590W_A	APL5	FALSE	5996	104	264	94	-0.0149044	0.33684	0.989722	0.964707	Does not meet exploratory threshold							N749K, T991A, D701N, V485M, L272F, T981A, V654I, G622C, E524D, G781D, L1085S, Q397R, P813R, E715D, E723dup, E719fs, E723_N724delinsD, D693E, S859P, D693V, D848A, L1025F, P650L, R830C, S1058_K1059dup, S305P, S710_E711dup, S858N, T562I, E852K, G32E, H992Y, N425H, S1018L, A1056T, D1020A, E1032K, E771Q, A546V, E719D, I1051S, I1051T, K1060fs, L1025S, N724del, R890T, S356F, T937S, A35V, A68V, C87Y, D1020N, D1020Y, D304G, D49E, D713N, D714_E715ins*, D904dup, E663G, E705_S710del, E718fs, E723_N724insD, E723del, E747K, E786V, E885K, F18S, F849L, G1081D, G472D, G543A, G543V, G699E, H1026N, H635Y, I1051_D1053delinsN, I1051_K1052del, K1059R, K1061E, K1061fs, L1016F, L1025V, L342F, L503S, L586F, M404I, N1019K, N561K, N615I, N841K, N88T, P998L, Q397L, Q499H, Q884*, S305L, S915I, S915N, T673I, T942I, V1017I, V218I
voriconazole	659	C1_10270C_A	SFH5	FALSE	5997	24	59	0	-0.023861	0.54027	0.983597	0.964773	Does not meet exploratory threshold							D318N, P42S, I294F, K152R, G148E, P232S, S37L, T213S, D109E, E298K, E84K, G278D, I118S, K275N, L100S, L137S, M1?, N193S, N218K, N316I, P140S, P99L, R163K, T249A
voriconazole	659	CR_06310W_A	CR_06310W_A	FALSE	5998	15	32	0	0.0283522	0.644538	1.01985	0.964914	Does not meet exploratory threshold							H345Y, E98D, K218*, T103I, A90V, D197N, D265N, D79N, E145*, H5Y, P206R, R87K, T117A, T117I, T137I
voriconazole	659	C6_00540W_A	C6_00540W_A	FALSE	5999	46	110	0	-0.01912	0.44125	0.986834	0.965437	Does not meet exploratory threshold							S437Y, L144I, N102S, N279K, S252N, E589K, V354F, K351R, D584N, A460T, E240D, R330C, S265N, V610I, A159T, A174V, A181V, A20V, A259T, A303S, D320H, F519Y, F560S, F87L, G134E, K606R, L96S, N22Y, N558S, N609S, Q508E, Q67*, R116Q, R42Q, R521H, R85*, R85Q, S120P, S265C, S273N, S299L, T371M, V427I, V555I, Y34D, Y379C
voriconazole	659	C1_06370C_A	PBR1	FALSE	6000	17	121	10	-0.024114	0.556974	0.983424	0.965467	Does not meet exploratory threshold							D99N, N77S, A21T, T5A, V19I, G27R, A10V, S156L, E41K, E75*, L175W, Q81*, Q81H, R82S, R89H, V104I
voriconazole	659	C2_04500W_A	C2_04500W_A	FALSE	6001	130	241	29	0.0127255	0.294964	1.00886	0.965588	Does not meet exploratory threshold							D1409N, V394A, P843S, A910T, E386K, H684N, Y163C, T1297A, R177K, E1524K, H438Y, P108L, A323V, D1048N, L928F, S824L, E1857K, A411V, G1863_G1864insA, T373A, A1867dup, P1262L, C852F, T1287A, A923T, L219S, P716L, Q214L, G1866S, I998T, T1861A, A1175T, A1446T, A389S, A952V, E120K, E1524*, F1387S, G1004S, H1078Y, I592V, K748E, L928R, M1094I, N1662S, R160H, R160L, R710H, T691I, A1522T, A1867V, A222T, A249T, A24V, A257V, A323P, D1872N, D189N, D499G, D740G, D747N, E1135G, E1524G, E306K, E726K, F482V, F92L, G1272S, G1866_A1867insA, G363E, G702D, G745D, H1636Q, H1768Y, H1783Y, H907Y, I1009L, I1096V, I113M, I326T, K1528R, L1270F, L1648F, L1669F, L1669H, L1907H, L508F, L600F, L774S, L835S, L84*, L980S, M1534I, M700I, N1012S, N1382Y, N1862delinsKGA, N1909S, P101S, P1130S, P1138L, P1254R, P1370S, P1386L, P1408S, P1502L, P1854L, Q1336K, R1066C, R1456L, R1456P, R1708G, R714P, S1291*, S1416P, S1713L, S442L, S547F, S791L, T1572A, T509I, V1581L, V413I, V792F, V799A, V848I, W327*, Y404H, Y766*
voriconazole	659	CR_00890C_A	CR_00890C_A	FALSE	6002	4	8	0	0.057365	1.33661	1.04056	0.965767	Does not meet exploratory threshold							E47K, H19Y, S57N, T16K
voriconazole	659	C4_05620C_A	C4_05620C_A	FALSE	6003	10	11	0	-0.0367632	0.858904	0.97484	0.965859	Does not meet exploratory threshold							G23C, A126V, A79T, D67N, G123C, L53*, P98S, Q101*, Q74_P77dup, S142Y
voriconazole	659	C1_12630C_A	C1_12630C_A	FALSE	6004	32	120	22	-0.0194831	0.456422	0.986586	0.965951	Does not meet exploratory threshold							Q108H, D130_D131insEEEE, E124D, S134_D135del, A140V, R27K, D138_T139insE, S134_D138del, E154G, D136_D137insEDDDD, F50L, N203S, D130E, S134*, S134A, S63N, T62I, D131_D132insE, D131_D132insEDDE, D137N, D175G, E124K, E147fs, E77D, E77_T79delinsA, I76F, I76N, P69S, Q8L, S129P, S78fs, T83P
voriconazole	659	C4_04210C_A	SOH1	FALSE	6005	5	9	0	-0.0532626	1.25023	0.963754	0.966019	Does not meet exploratory threshold							N143Y, M114S, S26L, S77*, V140M
voriconazole	659	C1_00080C_A	RCA1	FALSE	6006	34	81	33	0.0172982	0.406724	1.01206	0.966076	Does not meet exploratory threshold							L173P, I42fs, T259A, L46fs, F43fs, F44fs, I125M, R36C, C14Y, E192K, F104L, G128A, G128R, G128S, H136Y, H88Y, I42F, K5E, N100I, N94D, P111S, P164S, P171_Q172dup, P31A, Q129*, R153K, R218Q, T20S, W208*, Y96N
voriconazole	659	C3_00600W_A	IFF11	FALSE	6007	32	84	0	0.0175192	0.413718	1.01222	0.966223	Does not meet exploratory threshold							T359I, G222S, K127E, G308S, A497T, A406G, D270N, V17M, V441G, C422Y, E65K, F242L, F506L, G163S, G173D, G94A, G94D, I194N, I505F, L256F, P329S, P336L, P336S, Q184L, S191R, S199Y, S330L, S346*, S371T, T277I, T303I, Y479C
voriconazole	659	C1_08490W_A	C1_08490W_A	FALSE	6008	31	58	0	-0.0196494	0.464644	0.986472	0.966268	Does not meet exploratory threshold							T442I, E105K, P237S, E440D, A98V, E441D, G157E, I60V, L413F, W227R, A230V, A384S, D402N, D415V, F20I, F267L, H162N, H75Y, I306V, K11E, K131E, K326R, M1?, M52I, M52V, P383T, P434S, P99S, R423K, S366P, S38L
voriconazole	659	C3_04940W_A	C3_04940W_A	FALSE	6009	24	109	2	0.0139759	0.331498	1.00973	0.966371	Does not meet exploratory threshold							E129K, L111F, L114F, A115T, M79I, Y110H, L296I, T205S, R50Q, K112*, Y119S, F218L, Y118S, H86Y, M95T, P254S, R13*, S165N, T203K, T255K, V126E, V240I, Y309H
voriconazole	659	C5_02450W_A	C5_02450W_A	FALSE	6010	58	174	3	-0.0171491	0.406808	0.988184	0.966375	Does not meet exploratory threshold							D82N, G299S, S296L, D122G, Y689H, D175Y, K174T, D321N, V49I, Y95H, Q43R, S297L, G204A, S400L, K670N, N4I, Q42P, G539E, H227Y, L220V, L759S, S364L, S435L, S54F, V671M, A513T, D154N, D324G, D451N, E196K, E363D, E474K, E636K, F677S, G424S, I344T, I705L, K342E, K35I, K714E, L25S, L598S, M737V, N116D, N179S, P260L, R75C, R75H, S177N, S507L, S523I, T628I, T629A, V197A, V438A, V438I, V479I, Y467H
voriconazole	659	C3_05390C_A	GPI1	FALSE	6011	61	180	364	-0.0134583	0.319276	0.990715	0.966377	Does not meet exploratory threshold							M400I, R70W, T484_T485insNNNNNNNNNNN, L385F, L79I, R596K, Y269C, T353A, Y300H, I58K, K68E, D153E, N483_T484del, T484_T485insNN, T484_T485insNNN, N483fs, T484_T485insNNNNNNNNNN, T484fs, Y234F, G600W, L406S, M217V, T363A, D165H, F196S, F591fs, F594V, F598L, G128C, G390S, G458S, G500A, G597*, G597V, I310V, I542fs, I595T, K555fs, K602Q, K619N, L452I, L497S, M123R, N473S, N481T, N482T, N603K, R277*, R277Q, S352P, T363I, T485dup, T86I, V314I, V554E, V554_K555insIIICFIPLFVILLKL, W304R, Y296C, Y296F, Y572*, Y83H
voriconazole	659	CR_01560W_A	CR_01560W_A	FALSE	6012	23	137	129	-0.0142025	0.337754	0.990204	0.966459	Does not meet exploratory threshold							R216_G220del, S227_S229del, S230dup, H125R, K120_Q121dup, S228_S234dup, K201R, S233_S234insL, I39V, S234L, S234_G235insLS, K243fs, Q165R, R170P, D197E, K114_P115dup, K120_Q121del, L180P, S10A, S227_S230del, S227_S234dup, S234dup, T47I
voriconazole	659	C1_13520C_A	MCU1	FALSE	6013	16	66	0	-0.0215034	0.513794	0.985206	0.966617	Does not meet exploratory threshold							G118E, Y147S, S237*, A235V, E248K, E81G, I177N, K262N, K75E, P23S, R173K, S196T, T20I, T2I, W135*, Y166C
voriconazole	659	C1_07180W_A	CCS1	FALSE	6014	12	64	0	0.0301222	0.722482	1.0211	0.966744	Does not meet exploratory threshold							I239T, D202N, D89N, G28D, D207N, G218E, N38I, P206T, Q60R, R238K, V103I, V246I
voriconazole	659	C7_01480W_A	C7_01480W_A	FALSE	6015	22	51	0	-0.026803	0.647102	0.981593	0.966961	Does not meet exploratory threshold							Q411*, D290G, N273H, D85G, E103D, Q411E, R394H, R64G, T36I, A215V, C144R, D288E, E397K, F195L, F212L, G152R, L225S, N154D, P268S, P312A, R251*, V65I
voriconazole	659	C3_06210C_A	MUB1	FALSE	6016	36	110	3	0.0171915	0.41918	1.01199	0.967286	Does not meet exploratory threshold							D277N, A93T, T164_T165dup, E332G, T142A, T607I, T165dup, R326K, A611P, N156Y, T483K, A152E, A224V, D408Y, D81G, E463K, E626G, G226D, G492R, G521E, K629R, L353I, P192L, R149G, S177*, S196R, S454P, S543N, S663L, S79N, T162_T165dup, T17I, T19A, V476G, W392*, Y183N
voriconazole	659	C5_02860C_A	GRP2	FALSE	6017	19	119	0	0.0210214	0.512732	1.01468	0.967297	Does not meet exploratory threshold							A144V, A337T, E56K, A50T, E210K, I25S, A270T, A71T, D298N, E187A, E39K, G110S, K52E, P299L, Q23*, S37F, T120I, V129F, V7I
voriconazole	659	C1_14470W_A	C1_14470W_A	FALSE	6018	18	57	10	-0.0225892	0.558866	0.984464	0.967758	Does not meet exploratory threshold							N188S, V140I, L20F, S33L, A42_C43delinsG, D82N, H143L, H184N, I128T, K75Q, L41_A42insM, M69I, P101L, P235S, R17Q, R8Q, V11I, V228A
voriconazole	659	C4_02860W_A	C4_02860W_A	FALSE	6019	15	53	0	-0.0170203	0.422464	0.988272	0.967863	Does not meet exploratory threshold							A54T, G104E, R29Q, A57T, K204E, N160K, A43P, D127G, D211G, G103E, G148D, G64V, Q41K, S44T, W76*
voriconazole	659	C1_00910W_A	TRI1	FALSE	6020	15	35	0	0.0278792	0.700884	1.01951	0.968271	Does not meet exploratory threshold							T215S, P46S, G98R, A128V, E250K, H168Y, L19F, L62S, P141L, R126G, R177L, R72C, R72H, T109I
voriconazole	659	CR_07470W_A	CR_07470W_A	FALSE	6021	11	49	3	0.0325946	0.8309	1.02285	0.968709	Does not meet exploratory threshold							E62Q, G129R, Y150C, A55T, A124S, H99Y, I82V, N13S, R33K, S114N, T4S
voriconazole	659	C1_14520W_A	C1_14520W_A	FALSE	6022	54	188	48	0.0110281	0.281312	1.00767	0.968729	Does not meet exploratory threshold							G28_K31delinsE, M64L, Y301C, G28fs, V256A, F285L, S225T, V7L, A178V, G340D, R32G, M110K, S182P, S234L, V312M, C122Y, K63fs, L34M, Q23P, S172N, S248N, W294*, Y29fs, A342S, C122F, D293G, E201K, E252Q, E279V, E302K, E33Q, F51L, G284E, G70D, K174M, K328R, K67N, M170V, M221T, N220T, P179L, P87S, Q314*, R105S, R150_D159del, R275fs, S81L, S94L, V273_E274insER, W2*
voriconazole	659	C5_02840C_A	HSL1	FALSE	6023	105	211	27	-0.0121188	0.310636	0.991635	0.96888	Does not meet exploratory threshold							P865T, E1110K, L802S, I508T, R1461K, S1058C, G1236S, H1231R, D1142_E1143del, S491N, A1188T, M914I, D1147fs, E1144fs, E1146D, P928S, Q507*, A749T, A768T, A780T, D1152N, E1141_D1148del, M730T, P275S, R724S, S418N, S787F, W145*, A1188V, A1289V, A1367V, A178T, A218V, A248V, A442V, A472V, A534T, A665T, A731T, A919V, D1072N, D1218E, D143Y, D165G, D258N, E126G, E146D, E302K, E544K, E766A, E917G, E999K, F720L, G1181S, G1303R, G1313E, G188S, G254E, G263S, G272D, G547S, G68S, G718R, G74D, G77D, G77S, I185K, K148E, L1264P, L155*, N1215S, N475T, N532S, P615L, P616_P617del, P64L, P732A, P741L, P781S, P865S, Q1319R, Q565*, R1155K, R1208*, R1372Q, R318C, R41H, R529K, R725C, R80M, S1026N, S1386P, S300N, S412*, S722N, S734C, S790F, S864L, S881N, T728I, V288A, V476I, V536A, V872I
voriconazole	659	C7_03700C_A	ENP1	FALSE	6024	64	153	200	0.013464	0.345142	1.00938	0.968882	Does not meet exploratory threshold							E113D, A137T, I107L, A157fs, D162N, P206T, E123V, E156_A157insN, F317L, D57N, A157delinsDT, D163_N164del, E114A, E156fs, Q187E, Q187_Q188insK, S41L, S97L, A157_N158insN, A202T, A433E, A99T, D326E, E112fs, E114_E115ins*A, E115_E122del, E115fs, F232Y, G155S, G314E, G61R, G62S, K450I, L359S, M410I, N159delinsKT, N160dup, P141H, P195Q, Q186_Q187insEC, Q187_Q188insF, Q188_Q189insKQ, Q188_Q189insP, Q188fs, Q190K, Q191_Q192del, R73G, S119P, S153A, S271N, S40_S41dup, S41_Q42delins*, S46L, S71C, S71T, S7N, T368M, T418S, V32F, V428M, V429I
voriconazole	659	C2_01970C_A	ROD1	FALSE	6025	86	178	170	0.0105656	0.270966	1.00735	0.968896	Does not meet exploratory threshold							T751I, I210fs, I217fs, N194dup, N134S, N191_N194del, T797N, A901V, E745D, N690_N692del, N694_N695dup, H816Q, T331I, D383E, V175A, H819_H820insQHH, N193_N194del, G640D, H819delinsQHR, S49L, S814G, A446T, D364N, N695dup, P551S, Q755K, R124Q, S120L, S804L, T639A, A177T, A292T, A823V, E384D, G168D, G256R, G382R, G643S, G75D, G862D, G864del, H198Y, H740R, H816_H817insRH, H817_H818insQ, H818Q, H818delinsQQP, H818fs, H819delinsQHP, H820_S821delinsP, I217T, I51T, L230S, L592H, L592V, L753P, N186delinsIGTPPLIY, N191_N194dup, N192_N194del, N517S, N695S, N789S, P34L, P406S, R262Q, R461C, R540Q, R82K, R835*, S130T, S227_H228insTGNIGGS, S274G, S787P, S814_H815delinsN, S827P, T150I, T172A, T289I, T550I, T608S, T609I, T634I, T811A, T811I, V309I, Y103H
voriconazole	659	C4_06310C_A	PGA41	FALSE	6026	49	181	134	-0.0139757	0.3622	0.99036	0.969221	Does not meet exploratory threshold							A19_T21del, S210P, A26_A27dup, A19_A27del, T20_T24del, G223_N225del, R29G, N228_G230dup, T23_T24del, T22_T24del, A19del, A27dup, D196N, A25fs, A19T, S161_S167del, V283A, S284N, T20fs, V245G, S155_S159del, T22fs, K2R, S185F, A16T, A17T, A18fs, A26_A27insAA, A27_N28insTTTTAAAAA, C85S, E152K, G294W, I30S, Q64*, S112L, S125L, S179L, T113N, T114A, T20_A26del, T20_A27del, T21fs, T22_T23insAA, T59I, V15A, V245I, V48A, Y279H, Y39S
voriconazole	659	C6_03380W_A	C6_03380W_A	FALSE	6027	36	182	108	0.0157062	0.412408	1.01095	0.969621	Does not meet exploratory threshold							Q25_Q26insSTQQST, N254_H255del, S260_H261del, N193S, Q37_Q40del, N266S, Q39_Q40del, Y147F, Q25_Q26insSTQQSTQQST, S260del, Q36fs, Q37H, Q37fs, Q35_Q36insST, Q37_Q38insTS, A346V, E13K, G317D, H113Y, A134S, A198T, D125N, G281S, L150F, M174S, N278I, Q27_Q40del, Q34del, S106F, S112N, S199L, S28_Q36dup, S42A, T118I, T48I
voriconazole	659	C6_00980C_A	C6_00980C_A	FALSE	6028	60	229	19	0.0166588	0.43763	1.01161	0.969635	Does not meet exploratory threshold							A101S, L273F, H166Q, F157fs, L195I, A20S, D25H, F10L, F30L, Q342R, K221R, N249H, R34H, S284I, H213Y, Y179fs, D167E, S174P, A319S, D158N, N304T, H162N, P323L, I290M, E235K, F280C, P178L, A20T, A319V, D158delinsGYN, D242N, D25fs, D26fs, D41E, E189*, E255K, G4R, I197F, I29V, K102Q, L152S, L349S, M142I, N236I, N267H, N27S, N315Y, P153S, P301S, Q316L, Q316P, Q89R, S105L, S284G, S313A, S46Y, T172A, Y208C, Y2H
voriconazole	659	C5_02820C_A	C5_02820C_A	FALSE	6029	11	14	0	-0.031361	0.829572	0.978497	0.969844	Does not meet exploratory threshold							V10A, L261H, D49N, E205K, E270K, F47L, I40T, L19F, M1?, T209I, V257L
voriconazole	659	C1_04760C_A	SYG1	FALSE	6030	56	151	1	0.0154743	0.410144	1.01078	0.969904	Does not meet exploratory threshold							K839R, A533G, R650*, Q707R, V321M, F768L, F404L, F355L, I88M, A498V, E834K, E914D, L766S, A255T, G282V, G577C, K8E, P855T, Y401*, Y521H, A291V, D120G, D21G, D469N, E14K, E954K, E960_L961insDE, F200S, G282A, G282D, G482R, I173L, I559V, I566V, K361*, L35_Q36insIKKCKKL, M497T, M760T, M806T, P296L, P322S, P571S, P964L, Q637K, R663K, R745K, R894K, S243F, S443N, S610N, T460M, V140I, V71A, V792I, W15*, W801C
voriconazole	659	C1_01050C_A	TSC13	FALSE	6031	9	13	0	-0.03395	0.906496	0.976742	0.970125	Does not meet exploratory threshold							P100S, F160L, F211V, F93S, H61Y, K305N, Q86L, V285I, Y250F
voriconazole	659	C1_07590C_A	C1_07590C_A	FALSE	6032	70	142	76	0.0114976	0.308434	1.008	0.970264	Does not meet exploratory threshold							P350S, A759T, E737del, Q1015R, G1039E, A757T, A759_T760del, Q567fs, A759dup, K779N, P853L, Q567P, T765del, A558S, P568Q, P685S, A558V, G516R, I460T, M485V, M896V, N770T, N773del, Q566P, Q653R, S865P, T952A, *1042Yext*?, A759del, D1008G, D166N, D236E, D434H, E1027K, E106K, G509R, L103V, L214M, L94F, N114I, N34H, N747I, N770fs, N773fs, N885D, P568_P570dup, P685L, P853S, Q340K, Q565_Q566ins*, Q567_P568insP, Q567delinsHP, Q803*, R712*, R962C, S290L, S315L, S996P, T162I, T327I, T762N, T764fs, V139I, V186I, V310I, V530L, V670I, V738delinsEI
voriconazole	659	C3_02020W_A	C3_02020W_A	FALSE	6033	53	140	7	0.013773	0.370788	1.00959	0.970369	Does not meet exploratory threshold							E582K, S180F, L636F, Q25L, V678F, A303V, E218fs, D481N, L496V, A173V, D195N, G658D, R57K, R95K, S657P, V59I, A414V, A432T, A52V, A541S, A770V, A77E, E206G, E266D, E293D, E320K, E338Q, E587Q, F475V, G685C, G685S, G704D, H466R, I495T, I594T, K101N, K349N, L633F, L661F, P271L, P572S, Q420P, R19G, R369P, R552*, S162P, T309I, T504I, T569I, V150I, V590I, V612I
voriconazole	659	C1_13970C_A	HPC2	FALSE	6034	33	84	0	-0.0144674	0.38954	0.990022	0.970374	Does not meet exploratory threshold							V425A, K373_P374insEKEK, L100_K103del, P453L, D443N, K55R, R209K, T477M, S308F, G344S, I178T, K373_P374insEK, D443G, I445T, S239N, A222V, A274V, A468V, D437_D442del, D509H, E181A, E66G, F156S, G293S, P302S, P374S, P388S, Q27R, Q76E, S282L, T19R, V448I
voriconazole	659	C1_11930W_A	C1_11930W_A	FALSE	6035	92	245	37	0.0130693	0.35464	1.0091	0.970603	Does not meet exploratory threshold							M1?, A896V, Q784_P791del, F840L, E724G, Q800_Q802dup, P473L, P885_Q887del, G667D, L827F, P723L, Q837L, S442T, Q854_Q861del, G437S, G730S, S727L, Q884K, A956G, Q967_Q970dup, S789_Q790del, S981C, G700S, P653S, A94D, M500S, P770L, P787S, P885_Q886insK, Q782_P783del, Q968*, V225I, L668V, P465L, P728L, P740S, P881S, P906L, P924L, P992Q, Q799_Q802dup, Q836K, Q859P, Q901E, Q970_Y971insQH, R1019fs, R848K, S789P, S890L, S914F, A577S, A611T, D492N, D564N, E370K, G396S, G565_D572del, G726R, G78V, H11Y, H862Y, I137L, L330V, M254I, P546L, P620L, P803fs, P904L, Q788*, Q797_Q802dup, Q801_Q802dup, Q838_Q845del, Q855_Q861del, Q886*, Q886_Q887insN, Q888_L889insH, Q963_Q970dup, Q969_Q970del, Q970_Y971insQQYQ, Q972fs, Q994_Q997del, R379K, R804M, S12F, S446L, S676R, V366I, Y631*, Y971N, Y971fs
voriconazole	659	C1_10410W_A	C1_10410W_A	FALSE	6036	28	114	0	-0.0194168	0.531918	0.986631	0.970881	Does not meet exploratory threshold							A9P, A133T, D12N, G317R, V40G, G237D, V73_H79dup, H79_H80insVSSSQQHVSSSQQHVSSSQQH, N316K, P96T, A172T, A304T, D215E, D215G, D227Y, E305D, F242L, F82S, H158Y, K110E, N316S, P306S, R314K, S318N, S99F, T210I, T95I, V264I
voriconazole	659	C2_02460W_A	ERG7	FALSE	6037	35	135	0	0.0166669	0.460574	1.01162	0.971133	Does not meet exploratory threshold							T149A, I296M, L9F, A597T, P682S, A597S, E495G, G93S, K410E, D400N, T44I, A387P, A69T, D616N, E328G, E40_P41insSD, E555*, G581E, G8S, H226Y, P206L, P264L, R122C, R18G, R20Q, R409*, R417T, R679*, R679Q, S21N, S295F, S350F, S411N, T503I, T65I
voriconazole	659	C7_01450C_A	PRT1	FALSE	6038	29	61	4	-0.0140458	0.388424	0.990311	0.971154	Does not meet exploratory threshold							K197Q, I76T, F470C, G368S, I211V, A325T, D163H, D18N, D24N, D314A, E675Q, E717K, F224C, F267L, G221R, G34R, I639M, L626I, N578S, P258S, P465Q, P495S, Q113P, Q413R, R60G, S406N, T544I, T562I, V386I
voriconazole	659	C2_04170C_A	C2_04170C_A	FALSE	6039	1	1	0	-0.104451	2.88884	0.930159	0.971157	Does not meet exploratory threshold							W55*
voriconazole	659	CR_08710W_A	CR_08710W_A	FALSE	6040	41	99	1	0.0148685	0.412106	1.01036	0.971219	Does not meet exploratory threshold							S304T, F242L, L690F, S703L, D92Y, L619P, P18S, R541H, P626L, R134H, A144V, A156V, A40E, D92N, P197S, A42T, D101N, D306N, D589N, E531*, E533A, E550K, E688D, G208E, G440E, I36T, K615R, K711E, L102S, M175_D178del, P626S, P669T, Q510*, R423C, S133L, S152N, S357L, S84L, V210M, W492*, Y461H
voriconazole	659	C2_01350C_A	SNX4	FALSE	6041	52	141	128	-0.0144837	0.401982	0.990011	0.971258	Does not meet exploratory threshold							Q168_Q173dup, P149L, Q561L, L129_Q130insQQQLQQQL, S55L, N83S, Q132_Q135dup, T191I, Q170_Q173dup, G509_G510insSG, G500fs, S548G, D436N, G505S, M1?, P122S, Q132_Q135del, Q135_P136insQLQQQLQQ, S502fs, S508fs, T237K, T323A, A485V, D436A, E105K, E447K, F280L, G500_G507del, I591F, L111F, N455S, N497K, P119S, P218S, P517S, Q134_L140del, Q169_Q170insQQQQQQQQQ, Q169_Q173dup, Q534*, R297K, R469I, S268*, S327F, S34F, S418P, S499fs, S504fs, T23A, T57A, V344L, Y406F
voriconazole	659	C5_01920C_A	C5_01920C_A	FALSE	6042	31	69	0	0.0179745	0.499582	1.01254	0.971299	Does not meet exploratory threshold							P328L, T395A, G331R, Y169F, G304S, G390E, R345P, V330M, E168D, A96V, N278K, A28V, E145A, E166K, E264K, E9K, F422I, G256R, G8E, H250N, I108T, K323R, K65E, L388I, N251D, S152T, S226Y, V118L, V219I, Y208H, Y333H
voriconazole	659	C6_01590W_A	C6_01590W_A	FALSE	6043	41	107	2	0.0146802	0.414778	1.01023	0.971766	Does not meet exploratory threshold							V195I, E156_L157insPEEEPEEE, D444N, P3Q, N291K, G431V, S274C, P153Q, L157P, E154fs, E162Q, P153fs, Q411R, T231A, T256P, A339T, C56Y, D201N, D390N, E152_P153insEEVEEEPEEE, E152_P153insQEEEPEEE, E159_P160del, E202*, E401K, F26C, G63D, I357T, K10E, K166E, K270E, M1?, N294I, P262L, S181N, S221L, S265R, S271N, S27C, T481_T482del, V205L, W399*
voriconazole	659	C7_00240W_A	C7_00240W_A	FALSE	6044	10	27	0	-0.032112	0.910402	0.977988	0.971863	Does not meet exploratory threshold							P42S, T26I, A184S, N203T, P42L, P96R, Q165*, S82P, T104I, T29A
voriconazole	659	C5_05230C_A	COR1	FALSE	6045	19	60	0	-0.021126	0.60549	0.985463	0.972167	Does not meet exploratory threshold							D123N, A195V, A357T, R14C, A348S, L240S, S73L, A140T, A363T, A388V, E172K, F366L, H381Y, K321R, L358S, S179F, S256F, S365P, Y260H
voriconazole	659	CR_05440W_A	CR_05440W_A	FALSE	6046	10	16	8	0.0253848	0.731244	1.01775	0.972307	Does not meet exploratory threshold							P89L, A112T, N8S, E73G, G163E, I104V, M1?, S168L, W12*, Y56H
voriconazole	659	CR_04580W_A	CR_04580W_A	FALSE	6047	11	22	1	0.0250196	0.725622	1.01749	0.972494	Does not meet exploratory threshold							P22S, D165G, E60A, A123S, A123V, E15K, G160S, I125M, K126N, Q146P, S41N
voriconazole	659	C5_00550C_A	C5_00550C_A	FALSE	6048	4	34	0	-0.0272794	0.793334	0.981269	0.97257	Does not meet exploratory threshold							V36A, H21Q, H52Y, R62C
voriconazole	659	C1_09350W_A	C1_09350W_A	FALSE	6049	17	32	2	0.0239482	0.69822	1.01674	0.972639	Does not meet exploratory threshold							S152F, D169_D170insEDDD, E168D, E173_D174del, D170E, D93E, H60N, E173D, G111D, H58Q, H60L, K119N, L10F, L10H, P19S, Q72K, Y4C
voriconazole	659	CR_07290W_A	FRE7	FALSE	6050	23	68	0	-0.0203202	0.595568	0.986014	0.972782	Does not meet exploratory threshold							S176Y, R138T, D309N, T291M, A251S, C275S, G42D, A403T, A76V, R207K, A31D, A8S, D129G, H154Y, L268S, N252K, N283D, P210L, P98R, S331L, V178I, Y379H, Y379S
voriconazole	659	C5_01730W_A	C5_01730W_A	FALSE	6051	54	173	9	0.0151809	0.445146	1.01058	0.972795	Does not meet exploratory threshold							K800E, G607S, L386F, G550R, G607D, E241G, S756P, S404T, L715S, T655R, P372S, F628Y, S39F, R112S, Q237R, T650A, A568V, H839N, I823L, P426L, C473Y, D722G, E119*, E211K, G608D, H12Y, H725Y, H839Y, I124V, I439T, I779T, K408I, K620R, K854R, L228S, L454V, N538D, P776A, P83H, Q332K, Q649*, R306Q, R434fs, R445W, R595Q, S352L, S414L, S481L, S586F, S605P, S756F, T38I, T558K, Y677S
voriconazole	659	CR_00520C_A	CRM1	FALSE	6052	41	85	0	-0.0155769	0.457324	0.989261	0.972829	Does not meet exploratory threshold							A803S, P380S, N266K, N275Y, V605I, A113V, G741R, L790F, P968L, A212T, C590Y, D30H, D792N, D983N, E1079K, F1022L, F1036C, H265D, H265fs, I445V, I616T, I673T, K268E, K406E, K758N, L1019S, L234I, L857S, L985F, M838I, N150D, P263fs, P748L, P748S, Q770R, R1027K, R87K, S260F, S492N, V737A, V797I
voriconazole	659	C5_04620C_A	C5_04620C_A	FALSE	6053	21	54	0	0.0195514	0.577428	1.01364	0.972989	Does not meet exploratory threshold							L173F, K204E, A65V, I43T, V234E, I144T, S153P, *295Wext*?, A119T, A18V, H242N, I102T, I193S, I193T, I199K, P21Q, P275L, S79F, V136I, W31*, Y99C
voriconazole	659	C2_03240C_A	ROM2	FALSE	6054	81	216	7	0.00947306	0.279816	1.00659	0.972993	Does not meet exploratory threshold							R287K, S327_P329del, P248Q, Q254_Q255del, S314L, P248T, Q250_Q251insQQ, V645I, D11E, D232G, N532H, L427S, P61_Q62dup, P157Q, P248dup, T217K, A475T, D1258A, D815N, E789K, E99A, H245R, P952S, Q249*, Q253_Q255dup, Q55P, R363P, R903H, S533N, A418D, A484T, A524V, A552V, D215E, E698K, F786S, G380S, G578D, G583S, H245L, H246Q, H25Y, H405Y, H451R, I1028T, L448F, L742F, M137I, N191H, N518D, N78S, N902Y, P117L, P140S, P248_Q249insQ, P300S, P56Q, P57_Q62dup, P665T, Q32*, Q325*, R1291G, R1329K, R265H, R400G, S1095N, S1160G, S1215N, S1256L, S148L, S210L, S270N, S3N, S528N, T1152I, T602I, T611I, T776I, T841S, V280A, V430A
voriconazole	659	C1_11530C_A	C1_11530C_A	FALSE	6055	34	64	1	0.0148483	0.43984	1.01035	0.97307	Does not meet exploratory threshold							P147Q, L380fs, S381fs, A21V, L380delinsS**PSFSLISF*HKIV, A109D, D186Y, E321K, L380delinsFHSHNNHHFH*SVSDTK*CTNQQ, P130L, A243V, A2G, D22N, G104E, G94D, I386_*387delinsM, L298F, L355S, N101D, N303S, P130S, Q3L, Q3P, R323K, S148N, S294F, T238S, V201M, V216I
voriconazole	659	C2_03490C_A	C2_03490C_A	FALSE	6056	16	41	2	0.0225994	0.67469	1.01579	0.973279	Does not meet exploratory threshold							Y146H, T235A, H174_Q175dup, S163F, Y116H, A143T, A169V, E226K, H180Y, H223Y, P16L, P261S, P277L, S126R, T149I, T394A
voriconazole	659	C1_10390C_A	RPL42	FALSE	6057	2	2	0	0.0651326	1.94797	1.04618	0.973327	Does not meet exploratory threshold							L93S, Q22H
voriconazole	659	C1_10580C_A	C1_10580C_A	FALSE	6058	9	30	7	0.0291322	0.87404	1.0204	0.973411	Does not meet exploratory threshold							A93T, V103A, A101V, A9S, F32S, H4fs, M1_Q3delinsI, S98P, V71I
voriconazole	659	C2_08130W_A	ARA1	FALSE	6059	19	43	1	0.0207032	0.62535	1.01445	0.97359	Does not meet exploratory threshold							D29N, D159N, D140N, E76D, V296I, D210N, E162K, H114R, H47R, I117V, I235V, K285Q, K34R, L103S, L105F, M1?, R46C, T165I, Y302*
voriconazole	659	C7_00930W_A	GPH1	FALSE	6060	50	109	0	0.0124393	0.382162	1.00866	0.974034	Does not meet exploratory threshold							E169K, E795Q, M862I, Y788D, I330F, N500I, F590L, I240V, L744*, V606A, A103V, A30T, A33V, A412T, A503G, A548T, A549V, D561N, D586G, D824N, E175D, E37G, G273D, G667C, G826D, G877S, I29T, K216R, K82I, L346V, L775V, N294I, N65S, P336L, P483S, R637S, S54T, S821N, T157I, T157S, T263A, T512I, V255I, V321I, V476I, V612I, V690I, Y132*, Y46H, Y636C
voriconazole	659	CR_07800W_A	SAP2	FALSE	6061	25	66	0	-0.0191372	0.588332	0.986823	0.974051	Does not meet exploratory threshold							T19A, N303S, S302P, T19I, T263I, L63*, Q177R, T106I, G28S, T23del, A220S, A27V, A42S, A42V, D301N, D348H, G77E, I179V, K202E, L352F, N79D, P218L, R25G, S369L, V271D
voriconazole	659	C3_07980C_A	C3_07980C_A	FALSE	6062	171	251	363	-0.0141702	0.438274	0.990226	0.974207	Does not meet exploratory threshold							K56fs, S66fs, T49fs, Q42fs, P132A, F33I, L48*, P39fs, T58_S66del, Y92fs, D76fs, H38fs, S44_A46del, L43V, R68fs, V113A, C60_T62delinsS, T63fs, *134Yext*?, F91C, Y92*, Q8*, F13_K14delinsL, G47fs, A46fs, A114S, Q5H, D41fs, L126fs, Q42delinsHS, T127I, V129F, H81fs, I83fs, L48fs, P57fs, F24L, N23K, P28fs, Q30fs, T4I, L43fs, C22fs, F24fs, F91L, K35fs, M1?, N16_F19delinsI, N25D, R68_T70delinsS, T55_H81del, W26fs, Y20fs, Y53fs, Y82fs, C60fs, E29fs, F33Y, H37fs, H81Y, L43_S44insG*LH, L43_S44insH, P28_E29delinsQ, P39delinsLT, P64fs, R34fs, T40_D41insRL, T70fs, W26L, *134fs, A115fs, A46_T62del, C60delins*H, F31S, H9_A11del, K52fs, K56delinsRS*, L75_F77del, P59_C60insRS, Q12_F13delinsL, R125fs, S44fs, S61_T62ins*, S69_R74del, T55fs, T58fs, A109S, A109V, A114V, A118fs, A11fs, A46V, A7P, D32fs, D76_K79delinsE, E29K, F101V, F17S, F17Y, F31_Q42del, F91fs, G133delinsEVRHPYTKKLDIRTPRS*TSVHQEVRHPYTKKLDIRTPRS, H9_L10insF, H9fs, I71fs, L123H, L43_L48del, L48_T49insDFRKIHHPTTRLATFTFFSS*, L48delinsFSS*, M1fs, N16K, N16fs, P18fs, P28H, P59_C60insQ, P59_T62del, Q12fs, Q30delinsHYKAYPL, R34S, R74W, S112T, S120fs, S61fs, T107I, T40fs, T58I, V51fs, W26_V27delinsF, Y20F
voriconazole	659	C1_03960C_A	C1_03960C_A	FALSE	6063	114	269	178	-0.0102686	0.322046	0.992908	0.974563	Does not meet exploratory threshold							Q591_Q595del, E552D, N21D, E671_E672del, R150H, N722H, T868I, V94L, E596K, E702K, I701V, Q592_Q595del, Q766_Q767insEHQ, N798K, Q769_E770insQRQ, S785L, V49I, E672del, E676fs, E678fs, H36L, H36Y, N329_N330dup, N338_F339insGN, H181Y, H36Q, H733Y, N330fs, S331fs, Y143H, Q728_Q732dup, Q765_Q766insEH, Q765_Q766insRQH, S331C, N326Y, R866fs, D332_I333del, E669fs, E671_E672dup, H733R, Q593_Q595dup, S331G, E379D, E677G, H387R, L549W, N869fs, Q767E, E670G, E671_E678del, E672fs, G673fs, G675dup, H726_S727delinsQ, Q587R, Q589_Q595del, Q732_H733insQQQQQQQ, Q732dup, Q766R, Q865L, Q865fs, R866T, S162L, S44L, A599T, A854T, D348N, D373E, D713N, E379K, E571K, E670_E672dup, F339L, G106E, G684E, G698D, G712S, H28D, H387_D388del, H726Q, H726_S727del, I791V, K500E, K511Q, N328_N330del, N330delinsSD, N450T, N869_*870insYLIN, P773T, Q433R, Q502R, Q585R, Q730_Q731insH, Q732_H733insQQQQQQQQ, Q765E, Q765_Q766ins*EH, Q765_Q766insH, Q765_Q766insKEH, Q82R, R186Q, R389fs, R391H, R391fs, R635*, R635Q, R866K, S436N, S664Y, S727T, S727_Q728insQ, T120I, T201A, T438K
voriconazole	659	C1_09330W_A	C1_09330W_A	FALSE	6064	20	74	2	0.0178523	0.56051	1.01245	0.974592	Does not meet exploratory threshold							R147K, G76_D77insE, D79_E80insDE, S15F, M198V, T192I, E80D, I164T, R26C, V182I, A34V, E121K, G76_D77insED, N194K, P190S, Q132R, Q94*, R131I, R181Q, S20F
voriconazole	659	C6_01960W_A	C6_01960W_A	FALSE	6065	50	173	0	-0.00923888	0.29063	0.993617	0.97464	Does not meet exploratory threshold							Q382E, N4T, N4Y, L279F, V272L, T14I, V410I, D495N, E391K, E479K, S273fs, S66N, K142N, V272I, G77D, N288D, P443S, R512Q, A421V, E271K, M454T, N441T, R322C, R417K, C144Y, C73Y, D169G, G123E, G149E, H321Y, I535T, I59L, K115N, L27S, L404Q, M236I, P22L, P284H, R12C, R179H, R537fs, S18F, S310G, S316F, S383L, S555F, T330I, T40M, V37I
voriconazole	659	C1_09580C_A	LIP1	FALSE	6066	43	121	1	-0.0142809	0.45948	0.99015	0.975205	Does not meet exploratory threshold							V137I, G281S, G165E, L313F, S253G, G311E, E264K, G388E, S17P, S323L, D302N, G222D, N436S, P149L, A108T, A234V, A245V, A392V, D106N, D170N, D240N, D62E, E237K, E442K, F59_E60del, G380D, G402S, I61_D62insPV, I63V, K180N, K22E, L54I, M57L, Q68*, S202F, S52G, S56N, T233I, T242I, T321I, V147I, W124*, Y298H
voriconazole	659	C3_00030C_A	C3_00030C_A	FALSE	6067	122	269	106	0.00818522	0.264138	1.00569	0.975279	Does not meet exploratory threshold							E153K, E741K, S317G, M975I, E956A, *1065fs, A849T, E741Q, G563E, R717S, V977M, K576T, S34R, N258Y, Q253*, S317C, T541I, Q405E, V1062fs, A540D, A549T, G818S, V822A, G817S, V859A, G490R, M292I, R275K, V451I, C643Y, D147H, E5Q, G934R, L1005F, L1044I, M345K, R385W, R661W, R687Q, S27L, S761N, T439M, V168A, V861I, W706*, A1010V, A1060V, A115E, A480V, A540V, A671T, A792V, C392Y, C767Y, D195N, D223N, D782N, E1009D, E24K, E322K, E420D, E422K, E47K, E62V, E973K, G1017*, G1019S, H617Y, H852N, I1058M, I144T, I657F, K483E, L604P, L628M, L974F, M455I, M836I, M950I, M950T, P885L, Q360*, Q901H, Q901R, R1013S, R1014W, R1038Q, R186Q, R269Q, R291K, R429C, R429L, R463P, R556Q, R556W, R59*, R644C, R644H, R753C, R841G, R943H, S218G, S570N, S747R, T1022N, T1024N, T161N, T440K, V1021M, V162I, V188I, V362I, V516I, V673M, V738I, V783F, V861F, V962M, Y1006*, Y812S, Y998*
voriconazole	659	C7_04290W_A	C7_04290W_A	FALSE	6068	15	66	0	-0.0137854	0.44543	0.99049	0.975311	Does not meet exploratory threshold							A111V, H34Y, D68E, L128_N129ins*W, N129_R130insINFLYSRLSVYTSSCV**I, *133Yext*?, N129fs, A78V, P87L, Q18L, D112V, E13K, L94V, Q123E
voriconazole	659	C1_10610W_A	FCY23	FALSE	6069	40	129	6	0.0113051	0.371	1.00787	0.97569	Does not meet exploratory threshold							E490Q, E486Q, S59N, A268V, S23F, S33C, E490A, T47I, T16A, A149T, Q488E, A248V, G230R, G274D, T439I, V583I, A535T, D207N, D44N, D495N, E273K, F249L, F401L, F41L, G328R, G569D, P244S, Q13R, Q488_E489dup, R14*, R162L, R562H, S166I, S195N, S24F, S93F, T19K, T408S, V338L, W107C
voriconazole	659	C1_13690C_A	C1_13690C_A	FALSE	6070	5	4	0	0.0441122	1.44821	1.03105	0.9757	Does not meet exploratory threshold							A25V, A63V, N61I, V104A, V35A
voriconazole	659	C2_08720W_A	C2_08720W_A	FALSE	6071	109	369	95	-0.00916672	0.301646	0.993666	0.975757	Does not meet exploratory threshold							E50fs, D156E, D167E, T118A, E51D, A21_D22insN, D278N, A21_D22insADADA, P4H, D123Y, G248_G249dup, K257fs, S73_E74insDEEEE, D156fs, E161_D162insEEE, E61D, S94L, D13Y, E154_E161del, E49dup, K258fs, N256K, D155fs, D158fs, D159fs, E75_E77dup, P122L, V247G, N299H, N255_N256dup, V247_G248dup, A21dup, E153_E154del, D155_D156insE, D157fs, E48_E49del, E49del, S73_E74insDEEEEE, V247_G248del, D158_E160del, E59K, K258I, D156_D162del, D159dup, E153_D155del, E154del, E48fs, E51fs, Q124K, A19_D20insNA, A23_D24dup, A297G, D25A, E44D, L181V, A19S, A21_D22insVDA, A297T, D155_D159del, D22E, D250delinsGGY, D268N, E149D, E285Q, E46_E49dup, E47_E49dup, E49_E50insEEEEEEE, E50K, E52D, E64K, E74_E77dup, E76K, E77_D78insEEKEE, F166C, F166L, G246V, G248_G249insVGGG, I42K, N253_N256dup, N254_N256dup, N256dup, R241K, S112G, S136N, S73N, S73_E74insD, S73_E74insDEEE, S73_E74insDEEEEEE, S73delinsRD, S88L, T117I, T130A, T130M, T209I, V135I
voriconazole	659	C3_03350W_A	tE(UUC)1	FALSE	6072	1	3	1	-0.0706612	2.3771	0.952201	0.976286	Does not meet exploratory threshold
voriconazole	659	CR_03860C_A	CR_03860C_A	FALSE	6073	43	92	4	-0.0133683	0.451422	0.990777	0.976375	Does not meet exploratory threshold							R18Q, P405S, P247L, I245V, A25T, K528Q, N521Y, P419S, P84S, T22A, D529fs, L66I, Q456R, T527A, T527fs, A88T, D302N, E279D, E392Q, E396K, E445K, F450V, G259R, K180T, K238E, K554N, L493S, P335L, P54S, R34Q, S251L, S421L, S446*, S484N, S86*, T150A, T273A, T393I, T473I, T53A, T53I, V60L, W56R
voriconazole	659	CR_05640C_A	CR_05640C_A	FALSE	6074	8	39	0	-0.0243762	0.830248	0.983246	0.976577	Does not meet exploratory threshold							T117A, Q190K, A131S, F143S, G139S, K49E, Q28*, S69L
voriconazole	659	C2_09220W_A	DDR48	FALSE	6075	40	99	20	-0.0123298	0.424246	0.99149	0.976814	Does not meet exploratory threshold							N29D, K120N, K120R, N137K, S132del, S132dup, T130N, T65_N72dup, S109_N110insNNDSYGSSNRSGNDSYGSS, T138A, G188S, G208R, D173_N180dup, N83_N84insTDSYGSSKTDSYGSSNRSGNDSYGSSNNDSYGSSNRSGNDSYGSSN, Y106_G107insGSSKTDSYGSSNRSGNDSY, Y79_S86del, D165_N180del, D66fs, G107R, G115D, G121fs, G142fs, G69D, K120fs, N111D, N191H, N57T, N72_R73insTDSYGSSNTDSYGSSN, S101R, S117Y, S144fs, S190_S197del, S21F, S59*, S63_S81del, S82_S89del, S98_S127del, T130I, Y149H, Y68fs
voriconazole	659	C2_02410W_A	C2_02410W_A	FALSE	6076	9	12	0	0.0231406	0.797386	1.01617	0.976848	Does not meet exploratory threshold							E180K, C108W, E187del, E187fs, L107F, S176F, S36N, S92Y, T111I
voriconazole	659	C2_02090W_A	C2_02090W_A	FALSE	6077	25	25	0	-0.0165195	0.575852	0.988615	0.977114	Does not meet exploratory threshold							M118I, G334D, R333G, R35C, A104T, A276T, A362V, E178G, F155S, K91E, N274D, N307K, R102H, R228K, R346C, S305N, S69F, S95Y, S97N, T188I, V273A, V286I, V364I, Y284H, Y318D
voriconazole	659	C2_08630C_A	C2_08630C_A	FALSE	6078	41	139	249	0.00878856	0.309976	1.00611	0.977381	Does not meet exploratory threshold							Q243E, Q244E, E446_E447del, E451K, D257N, E445_E447dup, P26L, Q242E, Q244_Q246del, I276L, P342Q, S7P, D440E, D440_E443dup, E456dup, G438E, Q460dup, A149T, A201V, D168N, D215N, D252N, D440N, E441K, E442_E447del, E443_E447dup, E467K, E47Q, F400L, G272E, H307Y, K399N, L281F, L76I, N37D, N394T, N60H, Q172H, Q242_Q246del, S324N, V363A
voriconazole	659	C6_01400W_A	C6_01400W_A	FALSE	6079	49	122	0	-0.010637	0.377132	0.992654	0.977499	Does not meet exploratory threshold							A223T, R673C, P44A, A147V, E59K, E616*, A225V, D624N, L57F, R350*, L373P, N626I, Q70*, A513V, I442V, R259K, A330V, A504T, A613V, A92T, C319Y, D510N, E378G, E378K, F239L, G129D, G328D, H638R, I238K, I276M, I525V, K342N, K352*, L237I, L366F, L368V, L542F, L576F, L590F, L617F, M1?, M357I, M492I, Q532H, V393I, V403L, V452A, V501I, Y448S
voriconazole	659	C6_04260C_A	C6_04260C_A	FALSE	6080	17	62	7	-0.01614	0.574548	0.988875	0.977589	Does not meet exploratory threshold							Q194E, I174V, P205S, N152D, K146I, P42S, D122N, E160G, E39G, E87A, E87V, L88S, N220D, R181K, T215I, V9I, W221*
voriconazole	659	C1_10700C_A	NIT3	FALSE	6081	23	48	0	0.0171555	0.610902	1.01196	0.977597	Does not meet exploratory threshold							Q75E, P74L, T218I, V221I, E103K, G24D, L81S, G148D, G231R, P99S, A127V, A177T, A253T, D72N, E77K, G166W, G76E, N68Y, P54S, Q75K, R212C, S143L, V51I
voriconazole	659	CR_05650W_A	BRF1	FALSE	6082	27	120	0	-0.0152239	0.544392	0.989503	0.97769	Does not meet exploratory threshold							A100V, N423K, S375T, D201E, Q126R, G14D, N79S, L151S, R246C, L38M, A203V, A229V, A342T, A57T, C13Y, D28N, D354N, D515Y, I401F, Q60*, R491C, R93W, S248N, S45N, S83N, V173A, V333M
voriconazole	659	C1_02920W_A	CDC73	FALSE	6083	32	98	1	0.0125238	0.455502	1.00872	0.978065	Does not meet exploratory threshold							P197S, T133I, S31L, D30G, E21K, F22I, R19K, D50N, S201F, N25K, S31W, F231L, P217L, S129N, A183S, D26Y, D283Y, D352N, D43H, G243E, G292*, G367R, I81T, K125Q, K172Q, P149S, P326R, R11C, T114A, T199I, V100M, V355I
voriconazole	659	C2_07620W_A	C2_07620W_A	FALSE	6084	37	120	1	-0.0121281	0.443796	0.991629	0.978198	Does not meet exploratory threshold							T493I, S63P, C432Y, A474E, E325G, K480R, A355T, G290S, H214Y, E558V, P420S, T52N, T36S, A579T, P96L, D221V, D447N, D583E, E280K, E576K, F40L, G224R, G242V, G414S, I66T, N305D, Q219K, S426L, S564F, S577P, T118A, T352I, T418I, T498fs, V173I, V29A, W243*
voriconazole	659	C1_01920W_A	ROA1	FALSE	6085	80	183	0	0.0098826	0.371428	1.00687	0.978773	Does not meet exploratory threshold							V821I, R816K, S29L, D158N, C1255G, N317K, T34I, A943G, T693A, A177E, D957N, S106T, T49A, V27I, E434K, D59E, G1100E, P355L, P458S, P593R, S305L, T370M, A750V, F748L, L248F, R86Q, V128I, A1120V, A1206V, A662T, D40N, D802N, D825G, E1088Q, G1251V, G246R, G259V, G545R, G725E, G730R, G819V, H660Y, H679Y, I1093T, I1207M, I836T, K28I, L384I, L478I, L708S, N367Y, N696D, N721S, N936K, P1132S, P1247S, P554S, Q1031K, Q310E, Q44R, Q803K, Q988K, R372*, R464H, R491S, S342L, S542N, S768Y, S961L, T1049I, T1161I, T1230K, T416A, T863I, T870I, V1271A, V557A, W581L, W613*, Y996C
voriconazole	659	C1_07970C_A	IRE1	FALSE	6086	85	189	105	0.00800298	0.304974	1.00556	0.979065	Does not meet exploratory threshold							N989_G992del, G474E, H1125Y, K640N, P1075L, H316N, L15I, S525F, G986del, N987del, V624I, M859I, R42Q, A121V, D575N, P860R, R700W, S303G, S326L, S464P, S489L, A357T, A466P, A60T, A755T, A950T, D167N, D647A, G1132V, G474R, G952R, G992_A993insNGNG, H1030R, H1170R, I1014M, I124N, I603K, I603M, I864V, I978F, K1127R, K1192N, L1158V, L294S, L419S, L601F, M218I, M358I, N194Y, N630S, N981_S982del, N985K, P1031S, P476L, P668L, P749L, P750L, Q112P, Q37_Q38ins*, Q38fs, Q41dup, Q570E, Q570_Q571insSHELDEEK, Q571_H572insS, Q598H, Q910L, R43Q, R43_D44insQ, S101W, S113F, S190F, S227L, S341L, S596A, S642L, S984G, T388fs, T390N, T639I, T652I, T945I, V592M, W1134*, Y1223H, Y375N
voriconazole	659	C2_07230C_A	ZCF10	FALSE	6087	71	185	18	0.00957856	0.366946	1.00666	0.979175	Does not meet exploratory threshold							S539N, S235G, D656G, R634H, P812S, S735N, T58S, A200_T206del, P702L, P155A, S365L, A197T, C18F, V640I, E3K, M597V, A200T, A200fs, A212D, F39L, G650R, A195T, A405T, H177N, P525S, S578*, T202_A204del, W523*, Y714H, A200_T206dup, A266T, A642V, A669T, A715V, A817V, A819T, D144Y, E465K, E95V, F310L, F854L, G621S, G839R, I333L, I654V, I75T, L133F, L431V, M499I, P189A, P189S, P215S, P468L, P857L, Q119*, Q664K, R221*, R353Q, R54K, R87W, S110N, S112N, S728L, T196I, T280M, V120I, V256I, V867I, W485*, W685*
voriconazole	659	C2_07880W_A	APM4	FALSE	6088	18	72	0	-0.0149994	0.581222	0.989657	0.979412	Does not meet exploratory threshold							G306D, G366E, R100Q, G172S, T180A, A199T, S412N, S374G, A405T, C121Y, E271K, E384Q, K64Q, L170F, P423L, R214G, S192N, T166A
voriconazole	659	C7_00360W_A	DFI1	FALSE	6089	21	64	0	-0.0138759	0.541354	0.990428	0.979551	Does not meet exploratory threshold							I116M, L77S, P108A, S17R, G273D, S55T, F319L, P174T, P50L, P63R, S109L, S132L, S17I, S201C, S206L, S55L, T146I, T162I, T267A, T89I, V272I
voriconazole	659	C5_00610C_A	C5_00610C_A	FALSE	6090	50	153	39	0.0104157	0.413104	1.00725	0.979885	Does not meet exploratory threshold							G375D, K211N, R453K, T478_T479insAT, T481_N482insTA, M265V, P24T, T85S, E167K, V417M, T349I, D38N, D50Y, K10*, L311F, I98L, L297P, P419L, T193A, T42A, T597M, A2V, A320T, D41N, D457N, D530Y, G323D, K448E, N550I, N613S, N9D, P369S, P439Q, P439_P442del, P445del, P610S, Q431H, R164W, R170L, S207N, S295A, S339L, S352N, S607L, T309K, T333K, T3I, T476_T481del, T481_N482insTTTA, T523A
voriconazole	659	C3_03530W_A	C3_03530W_A	FALSE	6091	8	30	0	0.0223362	0.889984	1.0156	0.979977	Does not meet exploratory threshold							N79S, G109S, M88I, Q18K, A136V, R85Q, S70N, T126I
voriconazole	659	C1_01780C_A	HOL4	FALSE	6092	41	83	1	0.0103773	0.414626	1.00722	0.980033	Does not meet exploratory threshold							T431A, T397I, A509V, P339L, Q335_Q336del, G155S, K268R, E38K, T616K, E619K, I426V, R545C, Y442*, A175T, A270T, A365T, A550T, E348Q, G166S, G208S, G317D, G380E, G449R, H300Y, I147M, I28T, M500I, P2L, P326L, P597L, P67L, P9Q, R456S, S344L, S376*, S463L, S607T, T267I, T319A, V480I, V68G
voriconazole	659	C3_06290W_A	C3_06290W_A	FALSE	6093	44	91	0	-0.0108978	0.438992	0.992475	0.980195	Does not meet exploratory threshold							Y525H, R208K, S608F, S101V, N82K, P470L, P470S, D646N, A313V, A67V, D527Y, G416S, L317F, L318F, L556F, A446V, A481T, A91V, D31G, D572E, D95N, E33K, G359E, G476S, G625W, G65D, G90S, H146Q, H146Y, H158Y, I369T, K734E, N700S, P131S, P224L, Q530P, R269Q, S324C, S606G, S72A, T190I, T225A, T74A, V109A
voriconazole	659	C4_04880W_A	FGR10	FALSE	6094	25	96	0	0.0133576	0.5383	1.0093	0.980203	Does not meet exploratory threshold							Y22C, S34L, T24I, T176S, D106N, R289Q, S135P, V36I, D208N, I264T, E249K, G183R, G60S, H14Y, H279R, S81T, T168I, V77I, A200V, E211K, G12S, G278R, L117P, L276P, Q270E
voriconazole	659	C4_03900C_A	RAM1	FALSE	6095	59	249	52	0.00680832	0.27786	1.00473	0.980452	Does not meet exploratory threshold							D235G, D129N, G246S, G539fs, G542_G544dup, G544del, D160_D161insED, S2N, E537G, G541_G544dup, G542E, G544dup, E536G, E534K, G544R, N67I, P241H, G538R, Y314F, E157G, E535G, G542dup, E336K, S111L, G542_G544del, P335S, V124M, E534G, G540fs, G543_G544dup, H418N, A526T, D160_D161dup, D181V, E131A, E537D, E582K, G538dup, G538fs, G539E, G543R, K584Q, L135*, L325P, L431S, M213V, N61D, P122S, P49L, P553L, Q461K, Q474*, R416K, S238T, S332L, S455L, T372I
voriconazole	659	CR_06810W_A	HHT2	FALSE	6096	1	1	0	0.0671186	2.74886	1.04762	0.98052	Does not meet exploratory threshold							P39A
voriconazole	659	C7_02600C_A	C7_02600C_A	FALSE	6097	263	341	80	0.00608094	0.250896	1.00422	0.980664	Does not meet exploratory threshold							A1440T, I1264V, D1512fs, I1510V, N1511fs, Q1508K, R1507S, V1424A, H1383Y, S1535N, V1184I, V1514I, D1512E, N830S, Q1436fs, Q879*, S1418T, T1433I, T1433fs, G1411E, V1472I, A1541fs, E1544D, E1544fs, F1470L, G1473D, S930Y, V1399I, G799S, S1397fs, Y355H, D638N, G1469D, G1469S, K1396fs, L917P, P1394fs, P1395fs, R1536C, Y1386C, N1392fs, L1040I, G1381E, Y1329H, R196Q, A483T, C1533Y, D859N, M1455V, T744I, I125S, R1374M, Y1375C, Y1375fs, L198F, S194I, D689E, I398V, K1462fs, *1567fs, E1566fs, I1563_A1565delinsT, K472R, W311*, A1565T, G1076S, N1463fs, P1395S, S16T, S756L, T223I, V899I, F723L, A70T, K472Q, V1184fs, A1483T, E450K, H191R, I1181fs, I339N, N1362K, N1362T, A70V, F1408Y, H1179D, H1179Q, I89V, N1360S, S1518F, A912V, E1176K, E764K, G1253D, H233R, N533K, Q751H, S152N, T1420I, V1022A, A1562T, A43D, A939T, D1554fs, E1553fs, E673G, G662D, G78S, I1301T, I417F, I668V, K269M, K437N, K532fs, L1552fs, M539S, M578T, N1555I, N1555fs, R985I, S1138Y, S671F, S745N, S862L, T663I, T663S, V1077I, V602I, A1340V, A1527D, A166V, A354T, A381V, A459T, A469V, A588V, A757G, C1477S, D1097Y, D331Y, D40G, D652E, D740N, D910N, E153D, E218*, E525V, E626K, E639K, E639V, E647K, E794K, E832D, E832V, E844K, F1175L, F232L, F466L, G114R, G1426E, G216R, G700E, H703Q, I1210T, I1248M, I1254S, I1288T, I1291V, I1461fs, I1501V, I3T, I877T, K1075fs, K1434fs, K1548fs, K396*, K437E, K759Q, L1550_D1551insC, L156*, L622I, L917I, L95S, M168I, M427T, N1023K, N1378T, N1464Y, N1561D, N15K, N528K, N599S, N758S, N851T, P1053S, P1308A, P587L, Q1126E, Q1172S, Q1226*, Q1556_T1557delinsP, Q174L, Q263*, Q439*, Q751K, Q809*, Q998*, R1112K, R1165H, R404K, R970I, R996I, S1073fs, S123L, S1356F, S1416F, S1443T, S1518Y, S152I, S1558L, S1558fs, S261N, S55L, S584L, S693L, S712T, T257I, T300A, T379A, T408A, T431I, T611N, T665I, T71R, T9I, V1058A, V1058G, V1153I, V1349F, V1350I, V205I, V334E, V407G, V48A, V560I, Y1134H, Y250H, Y96C
voriconazole	659	C3_04240C_A	C3_04240C_A	FALSE	6098	11	35	0	0.020382	0.849698	1.01423	0.980863	Does not meet exploratory threshold							R20K, R22K, S90F, L84F, R94K, W37*, D32N, L23F, T4A, V25M, V35M
voriconazole	659	C2_06040C_A	C2_06040C_A	FALSE	6099	29	85	1	0.0134497	0.563724	1.00937	0.980965	Does not meet exploratory threshold							L343I, P76L, D398H, T245S, A188T, L193F, P76S, F381S, V170I, V393M, A202V, D131N, D152N, D152fs, D400N, D80N, E162K, E356D, G389*, K6E, M105I, P110R, P307L, P35L, S160N, S221L, S3T, T86P, V90D
voriconazole	659	C7_01560C_A	NUP	FALSE	6100	21	55	0	0.0129705	0.54547	1.00903	0.981029	Does not meet exploratory threshold							P330S, V27I, V28M, G188D, M1?, M333I, V27A, W369*, A287T, A406V, D370N, E234K, E377D, E377K, G232V, P396L, R217K, R321K, T194I, V167I, V25A
voriconazole	659	C2_05220C_A	C2_05220C_A	FALSE	6101	49	118	4	-0.00960328	0.404898	0.993366	0.981078	Does not meet exploratory threshold							S381L, F752S, V286A, Q298H, P285S, N798S, N275D, A312V, A649V, I894V, N588K, N928D, P326S, S451F, V443I, A1017T, A158T, A46V, A688T, A79P, D781E, E267K, E616K, E851*, F448L, G136R, G547S, G677R, G942D, I138L, I511V, K494N, N669S, N890S, P187L, P580S, R261K, R453I, S1021F, S128N, T50A, T530I, T565I, T712S, T782I, V343F, V63M, V949A, Y739F
voriconazole	659	C2_08390W_A	C2_08390W_A	FALSE	6102	29	94	0	-0.0125197	0.530374	0.99136	0.981167	Does not meet exploratory threshold							F129S, M167I, H358Q, E219A, P216L, D40N, E265K, K75E, S92G, A286T, A309T, D201N, D373N, F350S, G121E, G161E, I181T, M254I, P340S, P394S, R205C, S372N, S376L, S395G, T310N, V198I, W202*, Y229H, Y260S
voriconazole	659	C5_01860W_A	C5_01860W_A	FALSE	6103	15	36	33	-0.0128377	0.544076	0.991141	0.981175	Does not meet exploratory threshold							E89K, E70K, K84fs, R83K, C57Y, E89fs, F108L, G39D, K90fs, M38I, M77I, P11fs, Q95R, R83I, R83fs
voriconazole	659	C7_03880C_A	C7_03880C_A	FALSE	6104	39	165	298	0.010139	0.433624	1.00705	0.981346	Does not meet exploratory threshold							R261Q, R282K, E249Q, M1?, P39_P41del, S181P, P40_P41del, P38_P41del, E269fs, P36S, P40_P41dup, E276fs, I21fs, E269K, E271fs, E273fs, E274K, A237V, E16*, E277del, E279_K280insKE, M217I, A109V, A185V, E154K, E269*, E273_E277del, E274fs, E279K, F212L, K19Q, K20N, K54Q, L22fs, L43P, Q124E, Q33P, Q33fs
voriconazole	659	C1_11680C_A	C1_11680C_A	FALSE	6105	3	3	37	0.032323	1.39814	1.02266	0.981556	Does not meet exploratory threshold							D3N, L51S, R70Q
voriconazole	659	C2_05160C_A	C2_05160C_A	FALSE	6106	51	112	51	0.0077252	0.335648	1.00537	0.981638	Does not meet exploratory threshold							S36N, E435fs, P434L, E611K, A12S, V530D, V590M, E87K, L525V, H244Q, P434fs, Q82del, R347H, A296T, A345T, A379S, A379T, A48P, D13E, D583H, D76Y, E426G, E431K, E435*, E435K, E585G, E84D, F428S, G222S, G599S, K143E, K329E, K440E, L541S, N514S, P496Q, P539L, Q300*, Q484*, R443I, S259L, S304N, S36R, S420F, S628P, T181I, T429S, T528A, V417I, V519A, V564I
voriconazole	659	C2_02020W_A	C2_02020W_A	FALSE	6107	71	173	0	-0.00928876	0.407174	0.993582	0.9818	Does not meet exploratory threshold							T390I, E715K, D419N, A149V, D129Y, A722V, K792fs, D657G, E160K, G396D, L732S, P78S, F517L, Q725R, S703N, Y490F, T646_D647delinsN, W618*, C443Y, E114D, E171Q, G396S, H638R, K489N, K58E, L141S, R302K, S7L, A352V, A410V, A465V, A558T, C243R, D108N, D381Y, D454N, D485fs, D629G, D88N, D89E, E261K, E597K, E712K, E731K, E80K, G318S, G379V, I13N, I752V, K479R, K518R, L180F, M25I, N288K, P462L, P508T, P634S, Q226P, Q570K, Q570P, R189H, R50*, S127N, S132N, S210L, S642delinsYT, T332I, T404A, T450I, T718R, V442I
voriconazole	659	C1_04940C_A	C1_04940C_A	FALSE	6108	47	144	98	0.0063053	0.278002	1.00438	0.981905	Does not meet exploratory threshold							V146A, A19V, Q173fs, D152fs, V146fs, S147fs, A156_Q157insQIGANILNLIQAAVGADAKVDLKRLDADVAAQLAANILNLVQLGAGAEISASAKREDTVAA, T153_V154insIAAQIGANILNLIQAAVGADAKVDLKRLDADVAAQLAANILNLVQLGAGAEISASAKREDT, E65G, G10R, I136V, G159_A160insANILNLIQAAVGADAKVDLKRLDADVAAQLAANILNLVQLGAGAEISASAKREDTVAAQIG, I128L, I140T, I140V, Q167E, T153delinsIVAAQIGANILNLIQAAVGADAKVDLKRLDADVAAQLAANILNLVQLGA, D143fs, N145_V146insF, L43_A85del, V154I, V176I, A129G, A148_K149insSA, A148fs, A160_N161insNILNLIQAAVGADAKVDLKRLDADVAAQLAANILNLVQLGAGAEISASAKREDTIAAQIGA, A85V, D123N, E115fs, G10E, G139_I140insANILNL, G159_A160insANILNLIQAAVGADAKVDLKRLDADVAAQLAANILNLVQLGAGAEISASAPREHTVAAQIG, G95S, I158_G159insAANILNLIQAAVGADAKVDLKRLDADVAAQLAANILNLVQLGAGAEISASAKREDTVAAQI, I92V, K118fs, L138_G139insGAGADISVSKRDTAAAEI, L84F, R119fs, S66F, T113fs, V111_D112insGA
voriconazole	659	C4_01300W_A	C4_01300W_A	FALSE	6109	44	144	10	0.00752598	0.331922	1.00523	0.98191	Does not meet exploratory threshold							E88_E89dup, H123R, A120V, T226I, S312L, P229S, N156D, F266L, S194P, T226_N227insI, T226_N227insN, V90_D91del, E453K, E84_E89dup, P229L, T222_T223insP, A316V, A98del, E204K, E353K, E85_E86insYD, E87_E96del, E92K, E94_E103del, E96_E97dup, F142L, K493N, N81_E82insEEEEDEEEVD, P16S, R311C, R383G, S444L, T178S, T223_T226del, T224_T225insN, T226N, T226_N227insH, T394I, V486L, V90_E95del, Y168C, Y186S, Y334S
voriconazole	659	C7_01230C_A	C7_01230C_A	FALSE	6110	32	107	0	0.010754	0.47594	1.00748	0.981973	Does not meet exploratory threshold							M249I, A85S, K4N, I104V, A145V, G449D, G449S, G105S, P231S, T235I, A155T, A248T, D176A, E407G, E470K, G384R, H120Y, I476V, K171I, K457N, L201I, L295V, N186D, Q91R, S264N, S447*, S44L, S68*, T230N, T446I, Y219S, Y408*
voriconazole	659	C4_05340W_A	C4_05340W_A	FALSE	6111	76	246	226	-0.00849886	0.376468	0.994126	0.981989	Does not meet exploratory threshold							S238_S239insGSGSG, T245dup, G237S, R692I, T24_T26del, V734I, P40S, T23_T26del, G468E, S238_S239insG, G701C, S240T, G697dup, G703_G704insCG, T19_T26del, M332I, S238_S239insGSGS, G699fs, G700fs, E551K, S238_S239insGSGSGSGSGS, S240_T241insSTTTTT, S240dup, S644N, G237_S238dup, G697_G698insGGG, G702D, I609V, T10I, T241A, G755D, G755S, S238_S239insGSGSGS, S239_S240insG, T14S, T16S, T242_T245dup, C203Y, E292K, G757D, N608I, S238_S239insGSGSSS, A168V, A272V, A489V, D324N, E706G, E754Q, E756K, G579V, G701_G704del, G702_G703insC, G703C, G727D, H525N, K136I, K136N, K390N, L381S, L383F, M299I, N725D, P531T, Q181R, Q51*, R204Q, R583C, R692K, S104F, S238_S239insGSSS, S240_T241insSST, S59Y, T15S, T21_T26del, V134I, Y197H
voriconazole	659	C1_02980W_A	GOR1	FALSE	6112	23	112	0	0.0116967	0.518538	1.00814	0.982004	Does not meet exploratory threshold							V192I, K9R, E25K, P201S, M141I, T324K, A278V, E144*, E337K, F43S, G271S, G274E, G329R, H306Y, I179T, N321D, N52K, P8Q, R131G, S84P, V13L, V32I, V85I
voriconazole	659	C1_05170C_A	CUE5	FALSE	6113	22	72	0	0.0140263	0.630826	1.00977	0.982261	Does not meet exploratory threshold							Y179S, P182T, E175K, A411E, F217L, F94I, M134L, S403N, E216D, G249R, G297D, K212R, K426E, L219*, P300L, S186L, S187L, T372A, T379S, T39M, T48S
voriconazole	659	C3_05380W_A	C3_05380W_A	FALSE	6114	35	107	51	-0.00996574	0.457196	0.993116	0.982609	Does not meet exploratory threshold							K351R, Q247P, V327I, I51L, V590I, G180V, T331I, A294T, D7N, S310_S313dup, N314S, P363T, I88S, L263F, S304L, C73S, E30_E31del, G414E, I192V, I403V, I83T, L243I, L339S, L429F, L597S, M152I, N314delinsSSY, N550S, P132L, P230L, Q23K, Q448*, R254G, S155L, V85I
voriconazole	659	C1_00550W_A	CIS2	FALSE	6115	46	130	0	-0.0085574	0.393408	0.994086	0.982646	Does not meet exploratory threshold							E173G, P88Q, E85D, K91E, D420N, F502S, S211N, L181S, P487S, N137S, W408*, P56fs, T407I, F216I, S384G, V547I, R224K, A541T, A561V, A608V, D360G, D369N, D527G, D583N, D634N, E449G, G391R, H139D, H139Q, I8T, K183I, K203E, K417R, M481T, M575T, R118*, R163H, S138L, S169L, S178L, S306Y, S379N, S490N, S558L, V305I, V574L
voriconazole	659	CR_06270W_A	CR_06270W_A	FALSE	6116	22	37	0	0.0168914	0.791112	1.01178	0.982965	Does not meet exploratory threshold							H130R, K142E, M128T, I149V, C150R, L52F, R110G, E132K, E83K, F35L, H160Y, K99T, L67F, L90S, P106L, S137L, T14I, T50A, V126M, V29A, Y10fs, Y84N
voriconazole	659	C3_04970C_A	C3_04970C_A	FALSE	6117	76	223	4	0.00749574	0.3511	1.00521	0.982967	Does not meet exploratory threshold							A972V, E828D, V340I, A120T, A39P, S124N, Y152H, E964K, A67V, H74Y, E626K, T30I, A43V, P253S, P29S, R393K, R838H, V128D, A196V, A928T, K293E, L1045S, L687S, P480S, P546L, Q469H, R543H, R543L, V1071I, A736T, A928V, D305N, D435V, D474_N475insFL, E450K, E459A, E957K, E976K, F220L, G638V, H390Y, I114T, I273V, I603T, L193F, L856S, M844V, N118K, N384D, N719S, N745I, N774S, N798D, N820I, P117S, P253L, P531A, P681L, P681T, Q558E, Q766*, R392*, S1063I, S109T, S137L, S243F, S419G, S82L, T169I, T858N, V175A, V731L, V7A, Y158H, Y272H, Y763F
voriconazole	659	C1_08760W_A	C1_08760W_A	FALSE	6118	24	93	1	-0.01032	0.51146	0.992872	0.983902	Does not meet exploratory threshold							N208K, I238V, D292N, H215Y, H326Y, N347K, S26C, S334fs, F22C, V189I, A301T, E136A, F339Y, K336R, L2S, L342*, M142V, N121T, P78S, Q135P, R154C, R163Q, W239*, Y320*
voriconazole	659	C2_02330W_A	C2_02330W_A	FALSE	6119	24	145	103	0.0079495	0.39445	1.00553	0.983921	Does not meet exploratory threshold							L114fs, K40N, T119A, E143D, R136Q, E143*, H120R, E98K, T119fs, I131N, W8*, N165K, L135I, L118fs, R150S, L114F, F138L, K105T, N107K, N144K, V157L
voriconazole	659	C6_02270C_A	ALG11	FALSE	6120	33	67	4	-0.0128522	0.640602	0.991131	0.983993	Does not meet exploratory threshold							D487N, V8I, N591S, D103N, P514L, V40I, D405N, D513V, I483T, Q414*, Y597N, A368V, A65V, C144Y, C87Y, D189N, D219N, D508G, F279S, I432M, K558E, L22S, N313S, N381S, N74S, P23L, P241Q, R429K, S83P, T394S, V13F, W33C, Y147C
voriconazole	659	C2_01870C_A	C2_01870C_A	FALSE	6121	42	88	53	-0.0081075	0.405382	0.994396	0.984044	Does not meet exploratory threshold							S387T, T341_T342dup, D100N, D215N, Q362_Q363dup, P343T, E47K, L166F, K45R, P365Q, P367L, Q359_Q363dup, T340_T342dup, V364E, V364L, A230T, G183D, H181R, K238E, N129S, N300S, N409S, N445T, P169L, P211S, P349L, P367A, P367T, P368T, P369_P372del, P369fs, P427L, Q361P, R121Q, R57Q, S274L, S294T, S70N, T351A, V102I, V364fs, Y84*
voriconazole	659	C1_01200W_A	STB5	FALSE	6122	29	35	0	-0.0105581	0.5346	0.992708	0.984243	Does not meet exploratory threshold							V69M, H151Y, M1?, T124I, Y545*, A133V, A460T, C631S, D112N, E349*, E611Q, E65K, I117V, K175*, K591R, L503F, P118L, P118S, P164L, Q569*, R214*, R363C, R415K, R43G, R71Q, S345F, S618L, S9F, V8I
voriconazole	659	C1_06450C_A	RPS14B	FALSE	6123	4	5	0	0.0192634	0.97603	1.01344	0.984254	Does not meet exploratory threshold							G30S, A101V, A12V, A35S
voriconazole	659	C6_03620C_A	C6_03620C_A	FALSE	6124	44	113	0	-0.00841456	0.428182	0.994184	0.984321	Does not meet exploratory threshold							G211A, D104N, E258K, I320M, A367E, G79E, P478S, E34K, G60E, Y363fs, H90fs, K464E, L89F, P497L, T473I, W508*, A108V, A207T, A454T, A49T, D358E, D395G, E329K, F9I, G246R, H411R, H436Y, I244T, L428F, M1?, P117S, P146S, P215L, P59S, Q158*, S171*, S185L, T134N, T437I, V107M, V271G, V35A, W163*
voriconazole	659	C5_03810C_A	C5_03810C_A	FALSE	6125	24	88	40	0.0105411	0.554074	1.00733	0.984821	Does not meet exploratory threshold							K206R, M71S, S66Y, E93D, N52K, N232T, A63T, D222Y, H104Y, P97fs, Q87*, R96fs, D89G, D89_Q92dup, E244K, E31K, G80R, N226del, N228Y, P103S, P69S, T128A, V135M, V85I
voriconazole	659	C2_08820C_A	SPO11	FALSE	6126	34	96	0	-0.00926486	0.491318	0.993599	0.984955	Does not meet exploratory threshold							M281L, I60F, I242L, V40M, H166R, N167K, N290D, P265S, T161A, I264R, S17L, M297I, Y24H, A248P, D182N, E31*, E69Q, F132S, F203L, G179E, G228D, I10S, I118V, L163V, L302H, N197T, N55T, P102Q, P126S, S23R, T130I, T190K, V147I, W215*
voriconazole	659	C2_02260W_A	C2_02260W_A	FALSE	6127	42	107	21	0.00731514	0.390494	1.00508	0.985054	Does not meet exploratory threshold							E76fs, K77fs, A78delinsEDKS, E142G, D12N, V10I, F208fs, K209delinsIRQPFGWLHFHSNWSYQ, A65_P66insEDKPEDKLEDKPEDK, K118R, S74P, D84delinsAEDKSEN, E83_D84insNK, N14D, T63I, A65_P66insEDKPEDKPEDK, A65_P66insEDKPEDKPEDKPEDKPEDKPEDK, A78S, *266fs, A78P, E76D, E76_E79dup, Q248*, W244*, A65_P66insEDK, A78delinsDKPEDKP, A86V, D236N, E19G, E5K, E96D, G246S, M1?, Q225K, S128L, S134L, S176L, S227R, S229N, T133I
voriconazole	659	C5_02900W_A	SPT8	FALSE	6128	55	162	23	-0.00662508	0.35918	0.995418	0.985284	Does not meet exploratory threshold							D44N, K225N, E24_E26del, G490R, E275D, I218V, I266T, S124N, A2E, E116_E118dup, E230_S237dup, D119_E120del, D207G, E117_E118dup, E542K, G591E, L177F, P567S, A45V, D122N, D172N, D32N, D371N, D529N, D56G, D597N, E120K, E254K, E25_E26dup, E75_E78del, E76_E81del, E78_D79insEEDE, G306S, G405D, G40R, G417C, G726D, I252M, L243V, L732F, M1?, M659I, P190L, P242T, P614S, P646S, S338L, S373F, S440L, S46L, S482L, S623F, T152I, T181I, V724I
voriconazole	659	C7_04020C_A	PRE5	FALSE	6129	15	83	0	-0.0109085	0.59907	0.992467	0.985472	Does not meet exploratory threshold							R246K, A262T, P79S, P127S, A113T, A262V, D247N, D277Y, E272G, G260D, G268R, K65R, R244K, R246I, S10A
voriconazole	659	C7_02220C_A	C7_02220C_A	FALSE	6130	31	144	163	0.00809538	0.444728	1.00563	0.985477	Does not meet exploratory threshold							P334S, N343_N348dup, K225E, K144R, K8fs, L407I, P7L, A27fs, F6S, G2S, K83T, F337L, N348_G349insNNNNNNNN, N347_N348dup, P316fs, S80P, *409Cext*?, F6fs, G15S, G76V, I288T, K272I, L388S, L40F, M1_T41del, N119K, N344_N345insDNNN, S46F, T266A, Y278*
voriconazole	659	C2_07430C_A	C2_07430C_A	FALSE	6131	18	38	1	0.012696	0.698472	1.00884	0.985498	Does not meet exploratory threshold							K312R, Q322K, M47K, F263V, E123K, E207K, G157S, G87R, I111M, I278M, I6T, L196*, R30Q, S159N, T166N, T166S, V39I, V85I
voriconazole	659	C2_05810W_A	C2_05810W_A	FALSE	6132	45	128	274	0.00822722	0.453632	1.00572	0.98553	Does not meet exploratory threshold							G377S, A544G, S78A, G357E, L200fs, P199fs, S276F, S44P, A343T, Q262*, Q216L, D517N, K545E, L248F, Q241L, A302S, A317V, A344T, E108K, G273del, G442R, I300V, K251I, K447I, K515E, L164F, L470S, M152I, M169T, N532D, P203L, Q219_P220delinsH, R306K, R455S, S229L, S270delinsIG, S290N, S297R, S33F, S405G, S458L, T326A, V19F, V274I, V318A
voriconazole	659	C2_04830W_A	C2_04830W_A	FALSE	6133	40	103	107	0.00777838	0.429412	1.00541	0.985548	Does not meet exploratory threshold							D434E, Y219F, R139Q, G323_E324del, T287I, E248G, Q328_Q331dup, E324K, N237S, A194V, A21T, D213H, D346N, D434fs, E29G, E306*, E325K, E325Q, G153R, G233E, G323del, H333Y, H333_S334insQ, H376Y, I144T, I209V, I7V, K190I, K190N, N305H, P414L, Q330_Q331del, S307L, T120N, T350I, V250D, W172*, Y109H, Y332*, Y332H
voriconazole	659	CR_08270W_A	CR_08270W_A	FALSE	6134	28	63	0	-0.0100221	0.57787	0.993077	0.986163	Does not meet exploratory threshold							S295L, V46I, A220V, L86S, M248I, S128L, D277E, F255Y, P66S, R134C, Y242C, A110T, A289G, E104K, E82K, H109D, H281Y, I39fs, L105S, L182F, P240S, Q235*, S107L, V119M, V139M, V141I, V214I, V78M
voriconazole	659	C2_09670C_A	C2_09670C_A	FALSE	6135	23	53	0	0.00909268	0.545298	1.00632	0.986696	Does not meet exploratory threshold							I20N, P121S, G106R, A125V, D172N, D283G, E14K, E207A, G28D, H158Y, I171T, I281V, L108F, L253S, M103I, M126V, N48Y, P170L, Q74L, S226N, S2L, V116L, V134I
voriconazole	659	C2_05670C_A	C2_05670C_A	FALSE	6136	18	44	0	-0.0100742	0.608272	0.993041	0.986786	Does not meet exploratory threshold							Y167F, A100D, N123D, D235G, K101E, P8S, Q232R, D184H, D207E, D210N, D244N, D41Y, I187M, K16N, M56I, N111H, Q65*, V226G
voriconazole	659	C7_02850W_A	C7_02850W_A	FALSE	6137	160	163	1	0.00488808	0.297512	1.00339	0.986891	Does not meet exploratory threshold							D129G, D129N, D113fs, S111fs, V116I, D113G, I110fs, L114fs, P108S, P131L, V120I, P314S, P133T, Q173H, V134L, T393N, H138R, I26T, N24S, P198Q, V23I, R504H, P137S, A141T, G210S, I139V, P211S, P554S, R209Q, S191L, E149fs, K207E, K207T, L205I, L219M, N152D, T208P, Y206H, D168E, I162S, I162fs, L161F, N147_T148insV, P380H, R204G, R204Q, R381M, S167fs, T148fs, D164fs, L203I, M228V, P230S, Q321*, S226L, S226M, S226Q, Y146H, D269G, P518Q, D517E, L585F, Q527H, S524T, A93T, A93V, E533D, E88D, E88K, L89F, N532T, N92K, Q233R, Q527K, A294T, A294V, C95S, D284N, E183D, E509Q, G297E, I539L, K4Q, L503fs, L87fs, N535H, Q549fs, R505S, S94P, T303A, Y301H, D189fs, E166A, E82V, F235L, F86del, P380S, P83L, Q549E, R504fs, R505fs, S236G, T85fs, V306F, A473V, C464fs, D189E, D259N, D269Y, D474E, F163L, F258L, F272L, G239E, G253D, G253S, G297R, I461_N462insK, I558L, K246R, K268R, K425N, K428R, L114F, L184I, L255F, L521F, L5S, L90S, M1fs, M528V, N199S, N241I, N241K, N307D, N308K, N442S, N452S, N502fs, N637D, P131S, Q173*, Q265R, Q388*, R431Q, R552K, S191fs, S216F, S236N, T187S, T238A, T303K, V165L, V186I, V215A, W429G
voriconazole	659	C5_00970W_A	tE(UUC)3	FALSE	6138	1	1	0	-0.06295	3.88356	0.957305	0.987067	Does not meet exploratory threshold
voriconazole	659	CR_09160C_A	ERG13	FALSE	6139	3	5	0	0.0238834	1.47561	1.01669	0.987086	Does not meet exploratory threshold							A144T, A277V, A310V
voriconazole	659	CR_09650W_A	WAL1	FALSE	6140	74	126	235	-0.00623408	0.390986	0.995688	0.987279	Does not meet exploratory threshold							Q286_Q288del, T569dup, Q287_Q288dup, T568_T569dup, T385I, T574_T575dup, T27A, P395fs, Q286_Q288dup, S316P, T570fs, P458del, P465del, A489P, A601P, P274S, P277L, P395Q, P464_P465del, P585Q, Q287_Q288del, Q288del, T384_T385insI, A415fs, A614T, A669fs, D707E, E504K, F396Y, G222R, G434E, G45R, G612S, L425fs, L427fs, L435I, N393_T394dup, P268L, P395delinsHTNTNTNT, P413Q, P414L, P414T, P428fs, P433fs, P436fs, P445L, P450S, P458A, P459S, P462_P465del, P530L, P582_P588del, P668fs, P675_T678del, P683_A690dup, Q288_S289insH, Q424fs, Q481P, Q494K, R421K, R421S, R616K, S318_T319dup, S324F, T27M, T394_P395insNI, T394_P395insNTNTNTNTNTNTNTNTNTNTKTNT, T573_T575dup, V66I, V74I
voriconazole	659	C3_03480C_A	ALT1	FALSE	6141	26	109	1	0.00668764	0.420754	1.00465	0.987319	Does not meet exploratory threshold							V351F, A144T, F18L, A216T, P88L, F307L, S134L, H404Y, I279R, P391L, P391S, A411T, A50V, E160K, G473S, H331Y, I503V, L111S, L2F, L9S, M421I, M421T, P88S, Q149*, S371F, V170I
voriconazole	659	C4_04180C_A	C4_04180C_A	FALSE	6142	32	86	23	-0.0071569	0.45503	0.995051	0.987451	Does not meet exploratory threshold							L299M, N248_G249insDNGNDNGNDNGN, N95T, D245G, G239_N242delinsD, G243D, G243del, N252_G253del, G243_N246delinsD, G247del, G251_N252insNG, K190E, N99dup, C130Y, D241_N248dup, D241_N250del, D241_N252del, E217D, G197S, G247_N248insND, L236S, L285V, L299S, M287I, N167D, N90delinsKT, N98dup, R187P, S153N, S85N, W58*, Y221C
voriconazole	659	C6_01250W_A	C6_01250W_A	FALSE	6143	13	74	303	0.00636906	0.405934	1.00442	0.987482	Does not meet exploratory threshold							R11*, T76A, H77Y, L73P, L86V, Q42*, S8L, N3D, F25L, F81L, H103Q, V98S, I93F
voriconazole	659	C5_01560C_A	C5_01560C_A	FALSE	6144	13	29	0	-0.0113682	0.72484	0.992151	0.987487	Does not meet exploratory threshold							V182I, T171I, T178I, A151V, A38T, D203N, D86N, E189G, K68E, L12S, R217C, S128N, V16I
voriconazole	659	CR_08030C_A	FGR32	FALSE	6145	50	194	1	-0.00572218	0.369542	0.996042	0.987646	Does not meet exploratory threshold							S128Y, T176A, S173L, Q629R, V253A, N349S, N746S, I583V, E325V, S124F, R747K, Q47_Q48del, R476C, Q45_Q48dup, E494Q, H435R, P650S, Q46_Q48dup, R467K, V442I, A195T, F581L, K39_L40del, M246I, T57I, T649I, A499V, E330D, E771G, E97K, H542Y, K632Q, L102F, L481S, N403D, P400S, P429L, P470S, P559A, Q367E, Q44_Q48dup, R763C, S117L, S236N, S431F, S479I, S540L, S595N, S73L, T507A
voriconazole	659	C3_00630W_A	C3_00630W_A	FALSE	6146	68	194	0	0.00565224	0.374224	1.00393	0.987949	Does not meet exploratory threshold							K1097E, S385L, K426E, V1164I, T377S, S1080L, S624R, T115I, V1170A, L323V, W546C, W604R, W899G, P524L, P726S, E1065K, E339K, E542K, D1134N, G33D, L1079F, R504K, S1179L, T566I, A1009T, A558G, A751S, A809V, A936S, D559E, D785N, E1050K, E108Q, E1205G, G512S, H1187D, I299M, I518T, I80V, K1101R, K1108N, K1146T, L141S, L767F, M1015I, M94L, N326D, N435S, P731S, P75S, R461K, R818K, R892Q, R910P, R919*, S180M, S998L, T1004I, T1111M, T4I, V333F, V625A, W1013*, W1048R, W674*, W899*, Y216S
voriconazole	659	C7_01960W_A	C7_01960W_A	FALSE	6147	53	141	8	0.00669768	0.444012	1.00465	0.987965	Does not meet exploratory threshold							H345Y, T90_T92dup, P661S, P93T, H431Y, N583S, P562S, G522S, K40M, D669E, P94_P95del, S315F, A293V, A679V, H523Y, Q106*, Q433*, Y37H, A17P, A293T, A2V, A437T, A504V, D592E, E314*, E443G, F130L, G338S, I190T, K377Q, K638*, N128K, N493I, N493S, P101_P102dup, P585S, P93S, P97_P102del, Q356H, Q505*, R32H, R606T, S370L, S465L, S490G, S532I, S548N, S54P, S641N, T462I, T635I, T91_T92dup
voriconazole	659	C3_03340C_A	C3_03340C_A	FALSE	6148	7	9	1	0.015481	1.0282	1.01079	0.987987	Does not meet exploratory threshold							V55I, A27T, K92R, L57F, L62F, R12K, S19L
voriconazole	659	C1_09520C_A	C1_09520C_A	FALSE	6149	32	96	1	-0.00698438	0.465394	0.99517	0.988026	Does not meet exploratory threshold							D225Y, T299S, I324V, S59P, V152I, I408V, E173G, N56H, A245V, E294K, G261R, G373S, A156S, A220V, A243T, A247V, E201K, F251I, G378S, G419R, L262S, L357F, M118I, M118V, N356D, N363S, N67K, N75D, S143N, T279I, T60I, V214F
voriconazole	659	C7_01210C_A	C7_01210C_A	FALSE	6150	27	145	0	0.00763232	0.510278	1.0053	0.988066	Does not meet exploratory threshold							S150N, F250I, S150G, P83S, E261G, T258A, G77S, V155A, S81T, E138K, S3Q, Q68H, A86T, P16L, P16T, R82H, A144T, E122K, E230K, E30Q, E47D, H254Y, I272V, P14S, R82C, S162G, S216F
voriconazole	659	C2_08710W_A	PEX17	FALSE	6151	34	122	90	0.00505516	0.341594	1.00351	0.988193	Does not meet exploratory threshold							K30_S31dup, L35S, S31_Q32dup, R69K, S200_G202del, T27_K28insNS, A112V, G213E, S206fs, V205fs, D117delinsGN, D220N, V205A, D117N, I5L, S31_Q32insKSQS, S200_G201del, S31_Q32insKSKSKSQS, G198_G199dup, K101R, L123*, M237I, N120_N121dup, A16T, D196N, G234E, K122delinsNR, M195I, R230K, S150P, S161L, T128I, T210K
voriconazole	659	C4_00080C_A	C4_00080C_A	FALSE	6152	28	108	0	0.0063591	0.433574	1.00442	0.988298	Does not meet exploratory threshold							A117T, P172R, G277S, D61N, H243Y, N327D, K120R, A217T, S275N, V285M, G274R, G55S, A146T, D21G, D44N, E90K, G268R, G338E, G354S, M174I, P128S, P155L, P388Q, R206W, S79F, T143P, T43A, W339R
voriconazole	659	C2_04190C_A	UGA1	FALSE	6153	32	62	4	-0.00580086	0.408176	0.995987	0.988661	Does not meet exploratory threshold							I244fs, F11S, R33H, E13K, K28E, L242F, T87A, R358K, A409T, D238E, D238N, D407N, D48N, E140K, E390K, G125C, G197C, G197S, H372Q, K235N, K243Q, K26R, P15S, P216L, P338L, P338T, P448Q, R192K, S8F, V461I, W130R
voriconazole	659	C5_02760W_A	CKB2	FALSE	6154	13	19	0	0.00971254	0.696922	1.00675	0.988881	Does not meet exploratory threshold							G224D, I61T, A160V, C116Y, D13N, D149G, G130R, G47R, R84C, R99C, S53F, S70L, S78N
voriconazole	659	CR_06380C_A	CR_06380C_A	FALSE	6155	166	414	3	-0.00296986	0.21641	0.997944	0.989051	Does not meet exploratory threshold							D264N, K16fs, I458T, H357L, N304S, V371I, L133M, L135S, V38I, T50S, K124R, S54*, A36D, L337S, F15fs, R27C, T174I, S369P, D89Y, A214V, D89G, H312Y, S21L, T367I, Y311F, E234K, P163S, T60N, D303E, M172V, R334H, F486L, Q386*, S362G, E159K, M201I, G328D, V410I, G331S, N189S, Q196S, E143K, L438S, Q474R, S478G, E98K, K124N, P102L, Q237*, Q7R, R129Q, S139N, S54P, S92L, S9F, N489T, S127R, S32N, D132N, D89V, G200D, K75E, S321F, G11D, G449D, G449S, M395L, M447T, N79K, S145C, S173N, S327F, S338fs, V341fs, A414T, A506T, E297D, G111V, I416M, I416R, K315R, L96F, P102T, P316S, S110N, S258L, Y423S, E493D, G475R, K162T, L270I, N79D, P203L, S147L, S407fs, T48S, T95A, V455I, D406fs, D494H, E409D, F352V, I293T, K113E, K378fs, K6Q, M172I, N186S, R182*, R364I, S13P, S156M, S205F, S296N, S33L, S372_S373insSL, S372dup, S446F, A273T, A345V, D360H, D383H, D89N, E377Q, E444D, E444G, E8K, F122Y, H181L, H441fs, I116V, K378N, L440fs, L495F, M160I, N19K, N58K, N74D, P244S, Q237K, Q413R, Q485*, Q7*, R376L, S138R, S147*, S178N, S188N, S308F, S327Y, S338T, S365L, S411F, S492N, S77L, S85F, S85Y, T253A, T483M, T504P, V197fs, V410A, V427F, V464A, W420C, Y422N
voriconazole	659	CR_03830C_A	MCM2	FALSE	6156	45	108	1	0.00508782	0.372092	1.00353	0.98909	Does not meet exploratory threshold							R157K, G751D, D203G, D70N, H38Q, D764N, L341S, A253P, E102K, P796T, S42P, S494N, A107T, A307S, A431G, A680T, A6V, A807T, D194N, D252N, D566N, E484V, E520D, E587K, E848G, E99K, F303L, G46E, K367fs, M177I, N761S, P109S, P333R, Q868*, R144Q, R237K, R264K, R673K, S217N, S319L, S387L, T421A, V717I, V809F, Y383*
voriconazole	659	C1_12550C_A	CDC54	FALSE	6157	43	138	1	0.00572812	0.463744	1.00398	0.990145	Does not meet exploratory threshold							P677Q, G133E, S60_Q65del, R876K, S140N, T442A, T531A, D864G, V112I, V475L, A637V, A712V, A718S, D826N, E710K, E897K, G25R, I210V, I611F, I642S, K451R, K454E, K759E, L179V, L581W, N717Y, P351L, P386H, P426S, Q59fs, R907G, S58fs, S62_Q65dup, S64_Q65dup, S866N, T268I, T284I, T775K, V341M, V475I, V685I, V912L, Y686fs
voriconazole	659	C4_05050C_A	PPG1	FALSE	6158	17	55	9	0.00718644	0.584918	1.00499	0.990197	Does not meet exploratory threshold							E318G, R409H, H197Y, P29L, V3S, A280V, G167D, G373A, H123Y, H341Q, L40F, L416F, N307fs, S288L, T164I, T265I, T2M
voriconazole	659	C3_01510W_A	C3_01510W_A	FALSE	6159	31	130	0	0.00624532	0.509304	1.00434	0.990216	Does not meet exploratory threshold							L630F, K440R, N534S, N540S, S575L, N540Y, P493_P497del, T421I, A589V, C573R, D409N, G249E, G34A, H600Y, I251V, I358M, K289E, N293T, P309L, P466L, P493S, R45Q, R594Q, S228L, S512N, S524L, S598L, T261I, V535I, W290*, Y509C
voriconazole	659	C1_11130W_A	FGR16	FALSE	6160	27	66	90	-0.00615024	0.503846	0.995746	0.990261	Does not meet exploratory threshold							L144S, P147S, T113A, Q124R, E224_D225insKDAGEEE, A220_N226delinsD, I59N, K218del, N226D, A213_E215del, A213fs, D219_G221del, E208_K211del, E215_E217del, E215_G221delinsD, F149I, G214del, G67A, I28S, I94L, K153N, K211T, L55Q, R183Q, R73Q, T188A, T53K
voriconazole	659	C7_01020C_A	C7_01020C_A	FALSE	6161	9	26	8	-0.0104727	0.874258	0.992767	0.990442	Does not meet exploratory threshold							D167N, D2G, G99D, K171M, L164F, M31I, P79S, P92A, R172*
voriconazole	659	C3_03200C_A	C3_03200C_A	FALSE	6162	6	14	0	0.0126128	1.14313	1.00878	0.991197	Does not meet exploratory threshold							K18N, H65Y, E69Q, L19S, M22I, N56Y
voriconazole	659	C6_02480W_A	C6_02480W_A	FALSE	6163	15	29	0	-0.0079829	0.729582	0.994482	0.99127	Does not meet exploratory threshold							S338N, A202D, P7S, A8T, A163T, E334D, G170D, G263E, H301Y, K84E, P176L, R179C, T361I, V213I, V314I
voriconazole	659	C4_07210W_A	C4_07210W_A	FALSE	6164	17	54	0	0.00661958	0.617922	1.0046	0.991453	Does not meet exploratory threshold							P237S, P241L, D129Y, G179S, G179D, I62R, D186N, E141K, E93A, G38D, P128S, P188S, Q66K, S15G, T131I, V219M, W177C
voriconazole	659	C7_03000C_A	C7_03000C_A	FALSE	6165	7	6	0	0.0139335	1.30515	1.0097	0.991482	Does not meet exploratory threshold							A117V, A24P, G96R, I108M, M104I, S22L, S6P
voriconazole	659	C1_11280W_A	C1_11280W_A	FALSE	6166	25	83	5	-0.00423982	0.404908	0.997065	0.991645	Does not meet exploratory threshold							A196V, T167I, T323K, A222T, *364Rext*?, H41R, P251S, L10F, P26S, R103C, S199N, V258A, D237N, D53N, F165S, G274S, I264V, K138E, P310L, S50L, S62L, T35I, V209M, V239I, V258M
voriconazole	659	C3_01430W_A	C3_01430W_A	FALSE	6167	20	65	3	-0.00605366	0.591024	0.995813	0.991828	Does not meet exploratory threshold							M155I, M155V, E148D, E148K, S34P, V33D, K43_P44insSKSKPK, T174A, S42_K43del, D217E, E13Q, K43_P46dup, K45_P46del, K72R, N6K, P46L, R167C, S32L, S5F, V211F
voriconazole	659	C1_01760W_A	FGR38	FALSE	6168	69	168	97	0.00344082	0.34969	1.00239	0.992149	Does not meet exploratory threshold							N622S, T173R, H255N, L392W, G27C, D701Y, D681A, D691_N698del, D692_D696del, K124N, N384S, D694N, N672H, D691_D693del, V382A, F359I, N478D, D693E, G653R, N698D, P30L, G669D, L216S, P370S, R588K, T208I, D183N, D431V, D633N, D686G, D686N, D687_D691dup, D688_D702del, D691_D701del, D695_D702del, D701_D702dup, D94E, E650K, E76K, F421L, F477L, G329E, G598R, G92D, K241E, K535_E537dup, L213F, L232_S239del, M1?, M436I, N227T, N538S, N601K, P645L, Q264K, Q397*, R482G, R588G, R709K, S347*, S432N, S492A, S610P, S639C, S639N, T283I, V166I, V171F, V594L
voriconazole	659	C2_01250W_A	C2_01250W_A	FALSE	6169	14	20	109	0.00715726	0.746196	1.00497	0.992347	Does not meet exploratory threshold							N71S, I8fs, S13fs, P100L, A114T, E95K, I8N, P109S, S17F, T189I, T69_T74dup, V158I
voriconazole	659	C1_13170C_A	MSH6	FALSE	6170	73	141	0	0.00329524	0.34783	1.00229	0.992441	Does not meet exploratory threshold							S232P, E783K, A995T, C991Y, L1000M, T509I, V1072A, A779V, D150N, A128V, A146V, G238D, P91S, N772K, P994S, D763N, D96N, E384Q, L237P, N438K, P133S, P203S, S778A, T229A, V848A, A178S, A290D, A441T, A467G, A573T, A576T, A693V, D1142N, D534Y, D630E, D680G, D697G, D734N, E1062K, E1152K, E147Q, F514V, G1183A, G181A, G20R, G235E, G2S, G364D, G428S, G616A, G837A, G956E, H81P, I695V, K1032T, K1149T, K1200E, K544R, L1160S, N627I, N890H, P1198L, P120S, P214S, S18F, T229S, T691S, T88I, V163I, V562I, V564I, W533*, Y602F
voriconazole	659	C2_02650C_A	C2_02650C_A	FALSE	6171	17	80	248	-0.00479096	0.508804	0.996685	0.992487	Does not meet exploratory threshold							L1F, M220T, S100F, A71T, R178*, L11F, L7V, I17K, I59R, K191N, L58W, N20T, R79L, S27P, S48F, T142A, W119*
voriconazole	659	C3_03460C_A	C3_03460C_A	FALSE	6172	21	116	8	0.00620092	0.671036	1.00431	0.992627	Does not meet exploratory threshold							S96W, T35R, S20G, D211N, T159A, T243I, Y235H, G171S, G236V, V248M, A257S, E147*, G193S, G7D, P46L, R258*, S138N, S72P, T82A, V271I, V93I
voriconazole	659	CR_07350W_A	CR_07350W_A	FALSE	6173	55	183	37	0.00387722	0.446006	1.00269	0.993064	Does not meet exploratory threshold							F98S, S4L, C295R, L49I, R228K, A161T, L642F, D149fs, D148fs, V256I, K532M, S466F, Y638H, D96G, E89K, D148V, E498K, G522R, I241N, Q766*, V27F, V689I, A650S, C510F, D366G, D671N, E153delinsDA, H264Y, H28R, I196M, K425R, K553N, L231P, L263F, L270I, L412F, L524F, L539V, L684W, N458D, N584S, N626K, N657S, N752S, Q419*, R35*, R613Q, R746K, S217R, S677F, S765P, T348K, V285I
voriconazole	659	C2_04390W_A	CIS303	FALSE	6174	45	151	118	0.00275996	0.322702	1.00191	0.993176	Does not meet exploratory threshold							R130S, E237fs, L236fs, A221G, E104K, T182S, D133N, S54G, D133G, N125fs, E241fs, E240_E241insK, E241dup, C183Y, D155N, P11S, R85H, A159V, C192Y, D64N, E101G, E128A, E241_R242insD, G184D, G19S, K177N, K216N, K225R, L67S, M15I, N125K, P90L, P90S, Q17*, R120C, S165Y, S9Y, T129P, V209F, V39G, V6I
voriconazole	659	C5_02080C_A	HSP12	FALSE	6175	4	7	13	-0.00977318	1.19714	0.993249	0.993486	Does not meet exploratory threshold							A86V, D58N, Y106F, T88I
voriconazole	659	C3_03240C_A	C3_03240C_A	FALSE	6176	17	86	5	0.0029373	0.379438	1.00204	0.993823	Does not meet exploratory threshold							L66F, T96I, K111fs, E107Q, Y105*, E107fs, L82F, F81L, L60_L61dup, F26fs, R45*, F53fs, L55fs, N106fs, N112fs
voriconazole	659	C2_02200W_A	ZRC1	FALSE	6177	51	136	149	-0.00214	0.28896	0.998518	0.994091	Does not meet exploratory threshold							G144S, G145S, G146_G147del, G143S, N405_N407dup, K61N, N248_N249dup, G141_G142insSGG, N249_T250insNNNNNN, E184G, G141_G142insSG, D402G, G414V, T408N, G143C, N249_T250insNNNNN, S162fs, C474W, G141delinsDS, N403D, N403_N407dup, N403delinsSGGD, P110H, P312T, V126I, A74T, A79V, D15N, D402delinsGGGGDNNN, D425fs, E429K, G141_G142insSGGGGGG, G147del, G174D, I107V, N124S, N247_N249dup, N404_N407dup, N406_N407dup, P203S, P393Q, P395S, Q426fs, S412F, T250delinsNA, T250delinsNP, V245I, V278I, W300*
voriconazole	659	C1_12270W_A	SRT1	FALSE	6178	30	100	0	0.00316726	0.436416	1.0022	0.994209	Does not meet exploratory threshold							R291H, T245A, G74V, I148V, R203C, A14E, I278F, P258S, A73V, G70D, P307S, A132V, A26T, E69G, G198E, G74D, H63Q, I268T, I314V, K194E, K47E, L172F, N76S, P307L, R118C, R140K, R145Q, R229L, V123A, V137I
voriconazole	659	C7_01900W_A	NUC2	FALSE	6179	10	18	0	-0.00558448	0.791464	0.996137	0.99437	Does not meet exploratory threshold							D83N, D155N, D327N, E230A, N89K, P407S, T239I, T75fs, V68M, W76fs
voriconazole	659	C2_05390C_A	C2_05390C_A	FALSE	6180	18	19	10	-0.0060359	0.856524	0.995825	0.994377	Does not meet exploratory threshold							Q6S, L3_S4insK, P9fs, Q10fs, T2_L3insS, T7delinsISSP, L72F, D30Y, D64H, D77V, I42T, K5I, K65E, P8S, P9_Q10insSQ, Q27*, Q71R, T7S
voriconazole	659	C4_01460C_A	C4_01460C_A	FALSE	6181	13	88	0	-0.00466036	0.666814	0.996775	0.994424	Does not meet exploratory threshold							A24V, E154K, K22E, A126V, E154G, I156fs, V143I, A86D, G188E, I128L, K41N, N141T, T176S
voriconazole	659	C5_00260W_A	C5_00260W_A	FALSE	6182	14	41	0	-0.00426668	0.633792	0.997047	0.994629	Does not meet exploratory threshold							H367Y, D21V, H249Y, A106V, A251V, C338Y, H157Y, I348V, I6S, P29S, S270F, V48I, W154C, Y265C
voriconazole	659	C7_00740W_A	RIM15	FALSE	6183	174	354	61	0.00183093	0.299712	1.00127	0.995126	Does not meet exploratory threshold							G1574_G1575del, T248I, Q53H, L62F, P743T, S736F, S1466N, R596Q, T680_T681dup, P650L, T1548P, A1649_T1658del, I212T, Q232_Q234del, A1788_G1790del, A490S, E1330D, G1572_G1575del, Q223E, Q229K, V1862I, P1191L, Q225fs, T1240_A1241insTATT, G1041D, G1245A, N51_Q53delinsK, Q1114dup, S1479P, P1701L, Q1114H, Q1167_Q1168del, Q223_Q228del, S451F, T1240_A1241insTATAT, V747A, D1424H, T1235_A1236insTTTATTATTATT, A1236fs, Q1113_Q1114del, T1240_A1241insTATTATAT, T831_T832del, D1376N, G1694V, H189Q, S1418L, S745P, T150I, A1788_G1791del, D191N, D210N, G1116R, G1640D, G173A, M1612T, Q1052K, Q1112_Q1114del, Q223_Q225del, Q223fs, Q227dup, R1015K, R1879C, S1419L, S155G, T1237A, T1406I, T1607K, T289I, T681dup, V68I, A1241_A1242insTTP, A1499V, A1513V, A1690V, A1788delinsGT, A1867T, A490T, A551G, A789P, D1010N, D262N, D99N, E381Q, E557K, F1090S, G1259S, G1553E, G1571fs, G1573fs, G1575*, G1599E, G1785_G1787dup, G1789S, G1837A, G413R, G705D, G981R, G991D, H1367Y, H235N, H50N, I1262T, I1276V, I1623L, I212M, I616T, I624V, K1230Q, L1223*, L1299V, L1722S, L393I, L536S, L545F, M1333I, M340R, M862I, N1482S, N1910H, N823K, N91S, P1476S, P464A, P464Q, P517S, P530L, P530S, P649L, P688L, Q1054R, Q1113_Q1114dup, Q1114_M1115insH, Q223_Q224dup, Q225_Q226dup, Q225_Q228dup, Q231S, R187Q, R1922P, R388H, R742K, R968Q, S1186R, S1417M, S1545T, S1551L, S1663N, S1794G, S449N, S519L, S571L, S729L, S736Y, S813T, S963N, T1235K, T1240_A1241dup, T1240_A1241insET, T1240_A1241insTATAAT, T1240dup, T1243A, T1427I, T1646fs, T1648fs, T1655N, T1782_G1783insG, V1815M, V550M, V574F, V880I
voriconazole	659	C3_00850C_A	C3_00850C_A	FALSE	6184	58	160	16	0.00272486	0.450004	1.00189	0.995169	Does not meet exploratory threshold							E555G, K233T, D209N, K742R, K758N, A681_T683dup, A682dup, E528D, E559K, A130G, V691E, P729S, Q155K, A279T, A682_T683insAAAA, D327N, E495K, E641K, I374V, R22Q, T643I, A251T, A298T, A652V, A760T, D371H, E146G, E378G, E534K, E644K, E654_A662del, E720K, E781K, E814K, F793L, G305S, G563C, G563D, H354Y, I329F, K593R, K616N, L282V, N134K, P766S, R370C, R386C, S121P, S32N, S474L, S622L, S640R, S731P, T675P, T753A, T754I, V36I, V679D
voriconazole	659	C3_03670W_A	C3_03670W_A	FALSE	6185	54	168	106	0.00249398	0.419494	1.00173	0.995256	Does not meet exploratory threshold							T77I, E325K, A666S, P190L, M371I, N54I, N55I, Q582R, D45N, D237N, Q436R, A312T, D276H, I64_N65dup, N57I, P70S, R376C, K550E, N58del, E97G, H153Y, I272V, L390S, L425F, N57_D59del, E351Q, E359G, F426L, G362S, G653D, H620Y, I151V, I248T, I400T, I448T, I473T, K132N, L452I, N374S, N41S, N55_N66del, N57_N58insDININNNN, P191L, P236Q, R291C, R496C, S243N, S569F, S96C, T540I, T562I, Y458C, Y458N
voriconazole	659	C2_08690C_A	C2_08690C_A	FALSE	6186	45	187	94	0.00199217	0.347528	1.00138	0.995426	Does not meet exploratory threshold							N264_E265insEN, D6N, N273del, Q465K, D279_D280del, D277_D280dup, Q94_Q95del, S204fs, E261del, M107I, D276_D280dup, P272_N273delinsH, N268_Q269insENEN, F238L, E259_N260del, E263_N268del, N258_E259insENEN, N172S, N90K, N90fs, Q94_Q95dup, D116H, D279_D280dup, D279_D280insG, D279delinsEG, D280delinsGY, D280dup, E370K, F299Y, H96delinsQP, I60V, K112R, L294S, L69S, N260S, N268_Q269insENKN, N403S, P121S, P32S, Q455*, R28W, S206F, V397I, Y326H
voriconazole	659	C2_02000W_A	C2_02000W_A	FALSE	6187	18	33	0	0.00385278	0.673262	1.00267	0.995434	Does not meet exploratory threshold							A12V, G253S, A125T, A327V, A328V, D206Y, E130K, G129E, G129R, G75R, H295R, K179R, L170F, M164I, N258S, P51S, T16I, V329I
voriconazole	659	C4_00520W_A	PAM18	FALSE	6188	12	39	0	-0.00376142	0.692218	0.997396	0.995664	Does not meet exploratory threshold							A65S, V66I, E42D, A126T, A63T, A93V, E118K, E143K, L116F, S112N, T96P, W43S
voriconazole	659	C1_11270W_A	C1_11270W_A	FALSE	6189	21	71	4	0.00232166	0.463322	1.00161	0.996002	Does not meet exploratory threshold							A150E, G144D, G119R, V26I, G19D, S157P, A128T, A128_S129insAGSA, A23T, E91K, G204D, S135_G136insNSASGSSSAS, S137_A138insGA, S169N, S94N, T122A, T60I, V198I, V199I, V70A, W193*
voriconazole	659	C1_01180C_A	C1_01180C_A	FALSE	6190	57	131	1	0.00188659	0.38276	1.00131	0.996067	Does not meet exploratory threshold							G513R, Q198R, V122I, A484T, I485T, L8H, R497_P498insGR, K462R, Q63R, M1?, Y594*, A247T, G492fs, T530A, G491_G492insY, G492S, S100L, I166T, R497_P498insGRGR, S471_S472dup, D318G, F315S, P392L, S193L, V267M, L8I, A399S, D318N, E127A, E572K, E585Q, F332Y, F332fs, G492C, G494_R495insYS, G496_R497insHG, G496fs, I81M, K403E, L148M, L58W, N37Y, P234L, P299S, P423S, P498L, P498fs, Q120R, Q139R, Q565*, R119K, R119S, R463P, S471T, S539F, V369F, Y588*
voriconazole	659	CR_10580W_A	PRO1	FALSE	6191	11	34	0	0.00296786	0.609912	1.00206	0.996117	Does not meet exploratory threshold							M29I, T87I, A68T, I419F, Q342R, R40G, R83*, S206F, S385N, S396N, V362L
voriconazole	659	C5_00540C_A	AGA1	FALSE	6192	51	87	193	-0.00151973	0.31813	0.998947	0.996188	Does not meet exploratory threshold							A157fs, L159fs, E186D, Q273fs, Q274E, Q274R, S272R, P209L, P254del, Q277_Y278insGQ, T342A, N149S, P254delinsQT, P266S, Q274_Q275insQG, Q274delinsHKG, Q277_Y278insGH, A137V, A202T, A202V, A203S, A204V, A317S, A4V, A65P, E186G, G276R, H29Y, I160V, I246S, I80V, M207I, N149Y, N248S, N346D, P11L, P36L, Q250delinsRK, Q252H, Q274delinsHRG, Q277K, Q277_Y278insGN, R146I, R146K, S180L, S32N, S331N, T306I, T6S, V285S
voriconazole	659	C2_05000C_A	MRPL10	FALSE	6193	14	31	1	0.00289702	0.620286	1.00201	0.996274	Does not meet exploratory threshold							S176T, Y202H, G135R, V96I, Y30H, R242C, A27T, D222N, E216K, P21S, P250L, S17N, T20I, T277I
voriconazole	659	C1_09510W_A	YTM1	FALSE	6194	35	86	1	0.00172172	0.376174	1.00119	0.996348	Does not meet exploratory threshold							T4R, T393I, E419D, V383S, I436L, S183T, A308V, I116V, S196L, V159I, D147N, D226N, D70E, D70G, E218K, F110S, F388I, G148W, H166Y, I101V, I258V, I63T, P178A, R188K, R287C, R75C, S105P, S131F, T29I, T410A, T410I, V182I, V26I, V346E, V416A
voriconazole	659	C3_02340W_A	C3_02340W_A	FALSE	6195	41	174	9	-0.00171265	0.388246	0.998814	0.99648	Does not meet exploratory threshold							E354A, L6S, T257I, T257_K258insI, T256_T257del, L179V, Q379H, T255_T257dup, E365K, P19S, T254_T257dup, T325I, P345L, A22V, A57V, D171N, E104K, E330K, E354*, F134fs, I116F, I187T, I250_T251insT, K258fs, K28N, K377I, L145*, N13K, P245L, P303S, P345S, P77S, Q225E, T149A, T257_K258insN, T257_K258insTI, T296A, T318I, V139I, V46I, Y76F
voriconazole	659	C4_03830W_A	C4_03830W_A	FALSE	6196	134	300	42	-0.00149959	0.342468	0.998961	0.996506	Does not meet exploratory threshold							K830fs, I290S, A1013T, L19I, A938T, S922F, S792G, I245V, R1361C, S263F, L1190F, T211S, E834_E836dup, S783L, A1143T, D960N, G641E, I107N, P821L, T439I, K539R, Y311F, I1003T, V1270F, Q59K, A1266G, A1405V, G101S, A17V, K1115Q, Q113K, T1075A, N1002S, T154_T155dup, T728S, I891N, K822E, R1116K, V1236I, V1280G, I840del, K79E, C1440Y, C670Y, K580T, K830del, L488I, C868G, D484N, D579N, E836K, E934K, G481E, N1212H, N755Y, S748L, S937N, S952L, Y927*, D1224N, E1324K, N1037S, V753I, V768I, V823M, A447T, A584V, A602T, A743V, C1078Y, D1205E, D1222del, D1265N, D1298N, D132N, D448N, D644N, E1025K, E1406K, E562K, E589*, E833_E836dup, E834D, E835_E836dup, F150_T151insT, F150delinsLT, G1148C, G1304D, G1401C, G1401S, G47E, H220Y, I1376V, I334V, I519L, I787L, I909L, K1299I, K892I, L285F, L353F, M1098S, N1037K, N1118D, N1245D, N286S, N375S, N420T, P1343S, P643S, P85S, Q1204*, Q127*, Q591P, R1011K, R1308C, R366K, R616K, T1372I, T155_A156insN, T155delinsNP, T155dup, T215I, V1125A, V1325I, V184A, V426I, V828_D829insNK, Y266C, Y300H, Y570F, Y990H
voriconazole	659	CR_08010W_A	DAD4	FALSE	6197	2	2	0	0.0090934	2.12766	1.00632	0.99659	Does not meet exploratory threshold							V30I, V64M
voriconazole	659	C1_01470W_A	C1_01470W_A	FALSE	6198	27	68	0	-0.00182619	0.440602	0.998735	0.996693	Does not meet exploratory threshold							A352T, N162I, T137S, T340A, Q424*, S63Y, S324L, A93V, C220Y, P218T, A110V, A128V, A182V, C296R, C344F, C366Y, D235N, D65Y, F25L, H160Q, H311R, K385R, L129F, N384D, P111L, P117S, P224S
voriconazole	659	C5_02350C_A	C5_02350C_A	FALSE	6199	25	74	26	-0.00206088	0.506226	0.998573	0.996752	Does not meet exploratory threshold							H22R, K206N, A260T, S138P, V194I, E127A, L238F, S225L, V155A, I66K, K159R, L242F, S261*, A111V, E116G, E131K, G248A, G40*, G41fs, M205V, P136L, Q228*, R43fs, R71Q, W216*
voriconazole	659	C5_00030W_A	C5_00030W_A	FALSE	6200	15	38	0	-0.00255534	0.646112	0.99823	0.996844	Does not meet exploratory threshold							H238Y, R18C, K65N, S228F, A64V, A97T, E236K, G101E, L46S, M227V, P58A, P98S, R250L, T156I, T249I
voriconazole	659	CR_06580W_A	CR_06580W_A	FALSE	6201	65	180	143	-0.00108796	0.306574	0.999246	0.997169	Does not meet exploratory threshold							G98S, G210S, N179_N183dup, D220G, S111L, G98_G104del, N209_G210insSNGNGNGNGN, K221fs, G103_G104del, N222fs, K221_D224dup, N222_N223insG, D214_N215del, D224G, H225N, N180_N183dup, N209_G210insSNGNGNGNGNGN, D214_N217del, N178_N183dup, N181_N183dup, R226fs, R226G, D175N, N182_N183dup, N209_G210insSN, R99_G101del, G101R, N177_N183dup, N209_G210insSNGNGNGNGNGNGN, N209_G210insSNGNGNGNGNGNGNGN, D175G, D224delinsGNGNGNGNGNGNGNGN, D224delinsGNGNGNGNGNGNGNGNGNGNGNGN, D224delinsGNGNGNGNGNGNGNGNGNGNGNGNGN, D224delinsGNGNGNGNGNGNGNGNGNGNGNGNGNGNGN, D88N, F184fs, F37I, G102R, I128M, I135T, I229V, K22E, K53E, K53_L56del, N209K, N209_G210insSNGNGNGN, N209_G210insSNGNGNGNGNGNGNGNGNGN, N211_N213dup, N213_D214insGNGNGNGNGNGNGNGNG, P13L, P9R, R153K, R226_V227insMVMVMVMVMVMVM, R226_V227insMVMVMVMVMVMVMVMVMVMVM, R226_V227insMVMVMVMVMVMVMVMVMVMVMVM, S139L, S172N, S198N, S206G, V227fs
voriconazole	659	CR_06250W_A	CR_06250W_A	FALSE	6202	102	168	3	0.00100904	0.325318	1.0007	0.997525	Does not meet exploratory threshold							V171fs, N106K, D145N, P42S, V162L, M251I, I33M, M251L, Q158K, Q158R, D249A, D249E, D249H, E59K, N160I, N56Y, S60G, V57I, I247del, L152I, N149D, Y148*, L146S, Q41fs, I138fs, L37fs, Q141E, Q36fs, S142T, I247fs, L159fs, Q158fs, N160T, Y19S, A23D, E245fs, F147_Y148insWD, K16E, V14I, P30S, L146I, T150_L152delinsI, S170P, W96C, S27G, G85E, Q83K, W81R, D80N, D88N, S49F, S87N, T90K, C236Y, I132L, Q296K, D145G, D68G, D68N, H179N, I4fs, L24I, Q36E, Q41L, T283I, T50I, T5fs, T69S, T6fs, V55I, Y148S, E203*, E260D, T69A, A166T, A48V, C32del, C32fs, D155N, D242N, D68Y, G66A, G66C, L103I, L159S, L216_R217delinsF, L216fs, L34M, N106fs, N201T, N201_D202insR, Q44*, T125A, T69I, V162I, V218_Y219insY, Y219D, Y219fs
voriconazole	659	C7_03020C_A	DUG3	FALSE	6203	20	53	0	0.00167513	0.643286	1.00116	0.997922	Does not meet exploratory threshold							L328I, S84N, S227F, V258I, A180T, A206T, A225T, D46Y, E134A, G143E, G315D, L124fs, M319I, P274S, R267H, R339G, R34K, R3C, R40P, V213I
voriconazole	659	C1_11440C_A	GIN1	FALSE	6204	133	285	92	-0.000765616	0.319662	0.999469	0.998089	Does not meet exploratory threshold							M958I, D585E, E1116D, K111R, K114N, G121A, P1112S, S1164N, D584_D588dup, K310I, G1028D, G231D, E185D, K803I, N801D, S250L, E8D, A600T, V700I, A707_Q713del, R599K, A717V, D591E, P17S, D583_D588dup, K70N, L82I, I549V, P195H, S138F, K1169E, N354S, T229N, P499S, D172G, D587_D588del, Q184K, S193*, S193T, V344I, E809K, A381T, D588_E589insDDDDDDD, E239K, I461T, K462R, S396F, S592L, T306I, D582fs, D588G, G670S, S575R, D586_D588del, D813E, E185K, E202K, E804delinsDPI, I891V, S192L, A12T, A768T, D256E, D580fs, D582V, D583fs, D585fs, D587fs, D616N, E243K, E808K, G121V, G6E, G71A, K1209Q, N581S, Q457*, R683C, R771C, S1225N, V335M, A381V, A414V, D1092E, D1130V, D580A, D584E, D588A, D709E, D732N, D755_D763del, D94N, E1089K, E31D, E872A, F15S, G376R, G650E, I1177S, I233V, I777V, K194fs, L685F, M522I, M740R, M903V, N253T, N30S, N357T, N384D, N581D, N581_D582insV, N890S, Q267*, Q369E, Q742L, R678G, R751G, R839C, S193fs, S319L, S427F, T989A, V344A, V627I, V710E, V710S, V756_D759del, V992M, W176L
voriconazole	659	C4_05560C_A	ARO9	FALSE	6205	37	45	7	-0.00126878	0.53123	0.999121	0.998094	Does not meet exploratory threshold							L185V, S299N, S301_G302del, T77_A78insSST, T96I, D175N, G436S, K97E, R332I, S72F, T287I, *524Qext*?, A361T, A512V, D156N, D156fs, D157delinsGRTH, D411N, E36G, G284A, G302S, G44S, H234D, I312F, I8N, K390N, N519D, P24L, P294L, P29S, P83L, S420L, S505C, S518T, T254A, T74A, V451I
voriconazole	659	CR_05310W_A	CR_05310W_A	FALSE	6206	6	7	0	0.0022655	1.06169	1.00157	0.998297	Does not meet exploratory threshold							K134R, A153V, A45T, E83G, R44*, S128L
voriconazole	659	C2_02980C_A	DLD1	FALSE	6207	18	57	0	-0.00119201	0.639814	0.999174	0.998513	Does not meet exploratory threshold							R523S, R15C, M182I, V91I, A155V, A326T, G514R, I142V, L33P, L385S, M348I, M581I, P307H, P31L, R150Q, S289R, V351A, V497D
voriconazole	659	C5_03760C_A	MTR10	FALSE	6208	71	157	0	0.000456338	0.334552	1.00032	0.998912	Does not meet exploratory threshold							D575H, H774Q, N777Y, G55S, N228S, T142S, S3F, G720R, R942K, F782L, I133T, M775I, S206L, E759K, P813L, E195K, E432G, E461K, G706R, L301I, M556I, N54S, N58D, P145S, T27A, T343I, T382A, V324M, V721I, Y715H, A220V, A426T, A450T, A65S, A65V, A738T, A899E, C250Y, D412G, D943G, D943N, E499K, E568K, F431V, F667S, F852L, G395S, G411S, I179V, I216L, I216V, K163E, L448S, L49V, N50D, N912S, P833L, P955L, Q273*, Q276*, Q446*, Q705*, Q80*, R70Q, S207F, S756F, T382I, T516I, T710I, V800F, W445*
voriconazole	659	C6_04530C_A	C6_04530C_A	FALSE	6209	59	153	1	0.000344984	0.348762	1.00024	0.999211	Does not meet exploratory threshold							L481I, A500T, K769M, D540N, K462*, P463fs, T406A, Q772H, S84L, M259I, P463S, T501S, W943S, A382V, V308I, A484V, F633L, R316C, A391V, I549T, M727V, N568K, S402R, A302G, A871P, D288G, D459fs, D657H, D841V, E261K, E273K, E910K, F240I, G195R, G394E, G394R, G600E, H279Y, L432I, L828P, M565V, N436S, R258C, S250F, S320F, S329C, S750F, S806N, S80F, S886T, T172N, T476A, T636M, V298I, V684I, V684L, W175*, Y604H, Y913*
voriconazole	659	C1_02410C_A	C1_02410C_A	FALSE	6210	25	119	61	-0.000309516	0.37929	0.999785	0.999349	Does not meet exploratory threshold							T233S, I77T, L38_S40dup, S235_T238del, F35L, S235_T239del, Q34P, G6V, I25M, T234_T239del, T238_T239dup, T239dup, G6E, I194T, I70V, K31Q, Q34fs, Q357E, S235delins*T, S40_S41insLQSLQSLQS, T21N, T236_T239dup, T239_N240insTTTTT, V88M, Y32fs
voriconazole	659	CR_04230W_A	CR_04230W_A	FALSE	6211	12	28	3	-0.000358788	0.83106	0.999751	0.999656	Does not meet exploratory threshold							T3S, E76G, A169V, P66S, W173*, H41Y, I69M, R160K, R75K, R82K, S226G, V189F
voriconazole	659	C1_05790W_A	C1_05790W_A	FALSE	6212	2	2	1	9.7847e-05	1.73395	1.00007	0.999955	Does not meet exploratory threshold							H61Y, N42S
