## Supplementary material for "Population genomics of *Candida albicans* reveals genetic footprints that allow the prediction of antifungal resistance": Table S12 (part 1 of 3)

### Sheet: Gene associations
Drug	Samples	Tested genes	Tested nuclear genes	Tested mitochondrial genes	Qualifying variants	Maximum variant carrier frequency	Bonferroni hits	Exploratory threshold only hits	Bonferroni threshold	Exploratory threshold	Lambda GC
posaconazole	611	6209	6194	15	217882	0.05	2	4	8.05283e-06	0.000161057	1.01057
Drug	Samples	Gene ID	Gene	In gene network	Association_rank	Variants	Carriers	Missing samples	Effect (log2 MIC)	SE (log2 MIC)	MIC fold change	P value	Significance	Shared across drug classes	Evidence category	Function	Aliases	Prior evidence	References	Pooled AA changes
posaconazole	611	C1_04770C_A	ERG3	TRUE	1	29	46	1	2.44562	0.402532	5.4476	1.23513e-09	Bonferroni significant	FALSE	Azole or echinocandin evidence	Sterol desaturase; loss can confer in vitro azole resistance		Sterol desaturase; loss can confer in vitro azole resistance. In vitro and in vivo effects need not agree; strain background matters.	https://doi.org/10.1128/AAC.05720-11	D2N, H28Y, P22S, T311I, W209*, A111T, A171D, A72T, D42N, D9A, E382K, E6D, F123S, F328I, G336D, H257R, K88*, K97N, L266*, M161R, P241H, P258S, P267R, Q327fs, R167P, T329I, W332*, Y139*, Y282C
posaconazole	611	C3_01410C_A	ALI1	TRUE	2	4	4	0	5.75244	1.22623	53.9085	2.71664e-06	Bonferroni significant	FALSE	Other drug or indirect evidence	Mitochondrial complex I; cell-wall stress and peptide response		C. albicans orf19.1710, not Cryptococcus ALI1 alpha-arrestin. Gil-Bona 2015 Figure 1/Table 5: ali1 deletion confers calcofluor/Congo-red and oxidative/osmotic sensitivity. Xue 2019 Table 1: mutant reduced susceptibility to P-113 peptide. Williams/Lorenz 2020 Figure 1 drug assays are wild-type SC5314, not ALI1-specific; ALI1 tested for carbon utilization/macrophage phenotypes in Figures 4-5. Orange under existing response-evidence policy; no direct azole/echinocandin gene phenotype verified.	https://doi.org/10.1016/j.jprot.2015.06.006 https://doi.org/10.1038/s41598-019-50114-2	D90N, S261L, T197I, V51I
posaconazole	611	C2_08780W_A	RPT6	TRUE	3	8	9	0	3.37294	0.768882	10.3599	1.15026e-05	Exploratory threshold only	FALSE	Other annotated or predicted function	Putative proteasome regulatory ATPase			Candida Genome Database, RPT6 (C2_08780W_A), curated annotation; inferred/putative function; accessed 29 September 2026. https://www.candidagenome.org/locus/C2_08780W_A CGD resource: Skrzypek et al. (2017). https://doi.org/10.1093/nar/gkw924	V92I, L111S, M133T, P178R, P298S, V10I, V382I, Y143*
posaconazole	611	C6_04490W_A	LIP4	TRUE	4	31	89	0	1.66247	0.40857	3.16558	4.72175e-05	Exploratory threshold only	TRUE	Azole or echinocandin evidence	Secreted lipase; carbon-dependent caspofungin/miconazole response		Deletion increased caspofungin sensitivity on lactate and decreased miconazole susceptibility on glucose. Current “no qualifying resistance link” omits direct evidence.	https://doi.org/10.1002/pmic.201200228	A341V, E370G, V166M, P440R, G215V, K327E, V55I, A111T, K427N, A108S, A203V, A232T, A243T, A247S, A30V, A361V, D92fs, E150K, E35G, G215D, G216D, G403D, G439R, G451A, M86I, N79I, P51L, T313K, T380I, V286M, V69I
posaconazole	611	CR_03030C_A	RPL28	TRUE	5	5	5	0	4.279	1.11526	19.4137	0.000124667	Exploratory threshold only	FALSE	Other annotated or predicted function	Putative 60S ribosomal protein L28	CA6203; CAWG_01639; CR_03030C; CR_03030C_B; Contig4-1322_0001; IPF24932.1; IPF29116.1; IPF7308.2; orf19.2425.2; orf19.2864.1	Reference annotation supports ribosomal function. Drug-exposed transcriptomic/proteomic signatures are contextual expression evidence and do not establish a gene-specific susceptibility phenotype. Keep black under the existing policy excluding generic drug-induced expression. 2023, Table 1A: RPL28 among ortholog-defined ribosome-assembly-stress-response signature genes; this is not an RPL28 perturbation. Do not transfer RPL28-Q38E/cycloheximide/fluconazole findings from Candida glabrata to Candida albicans.	https://doi.org/10.7554/eLife.81406	D83H, G110C, K19R, V130L, V144F
posaconazole	611	C7_01970C_A	TOM40	TRUE	6	10	19	0	3.29464	0.870564	9.81263	0.000154027	Exploratory threshold only	FALSE	Other annotated or predicted function	Mitochondrial protein import			Candida Genome Database, TOM40 (C7_01970C_A), curated annotation; accessed 29 September 2026. https://www.candidagenome.org/locus/C7_01970C_A CGD resource: Skrzypek et al. (2017). https://doi.org/10.1093/nar/gkw924	P387S, S198N, D344N, C180Y, G378C, I323V, M98T, S234F, V48I, Y306*
posaconazole	611	C4_00230W_A	C4_00230W_A	TRUE	7	29	79	185	1.27236	0.337802	2.41556	0.000165504	Does not meet exploratory threshold	FALSE	Uninformative functional annotation	Uncharacterized protein				W26*, H167Q, C11F, K32fs, K33fs, C9fs, F21fs, I34fs, C10_C11del, C10fs, C11fs, E31fs, F22fs, F23fs, N6_G7delinsS, P106S, Q49*, V133A
posaconazole	611	CM_00170C	ATP8	TRUE	8	1	1	0	7.8476	2.08666	230.337	0.00016935	Does not meet exploratory threshold	TRUE	Other annotated or predicted function	F0 ATP synthase subunit 8			Candida Genome Database, CM_00170C (curated annotation; accessed 29 September 2026): https://www.candidagenome.org/locus/CM_00170C CGD resource: Skrzypek et al. (2017). https://doi.org/10.1093/nar/gkw924	I31T
posaconazole	611	C1_01880C_A	PTR3	TRUE	9	54	149	23	-0.893876	0.24804	0.538166	0.000313666	Does not meet exploratory threshold	FALSE	Other annotated or predicted function	Putative SPS-complex amino-acid sensor			Candida Genome Database, PTR3 (C1_01880C_A), curated annotation; inferred/putative function; accessed 29 September 2026. https://www.candidagenome.org/locus/C1_01880C_A CGD resource: Skrzypek et al. (2017). https://doi.org/10.1093/nar/gkw924	N636del, I704L, R543Q, R45K, P102S, Q342R, S470L, E355K, G590D, P363H, P437S, P615L, V282A, A209E, E525*, M197S, M438I, S308R, D687V, E131K, N636D, P446L, S514L, A381T, A572T, C449Y, E581A, E622K, G217D, G739R, I235S, I281V, L7F, M638R, N228K, N288S, N631D, N634fs, P495S, P765T, Q51P, Q53*, R422C, R537C, R661G, S199Y, S19R, S19T, S523C, S5L, S601L, S88F, T268K, V154I
posaconazole	611	C4_03480C_A	C4_03480C_A	TRUE	10	14	66	0	-1.92263	0.546874	0.263773	0.000438638	Does not meet exploratory threshold	FALSE	Uninformative functional annotation	Uncharacterized protein				A7G, A187S, Q137H, K57R, Q143R, A189V, A60V, D113N, E61K, E78K, G138D, G161S, S124I, S8F
posaconazole	611	C4_02330C_A	C4_02330C_A	TRUE	11	11	47	1	1.8655	0.541158	3.64394	0.000566341	Does not meet exploratory threshold	FALSE	Uninformative functional annotation	Uncharacterized protein				Y111C, P57H, N44D, K58R, P52_P53del, P88S, Q112H, P50A, P85S, P91R, S55P
posaconazole	611	CR_03570C_A	YVH1	TRUE	12	16	23	0	2.0108	0.590256	4.03006	0.000657599	Does not meet exploratory threshold	FALSE	Other drug or indirect evidence	Putative phosphatase; preliminary fluconazole growth-screen hit		Overexpression increased growth in the primary screen, but neither MIC nor the follow-up tolerance index was significantly increased for YVH1. Do not label it a validated tolerance determinant.	https://doi.org/10.3389/fmicb.2020.591140	D180Y, S295L, A104T, I304L, S2L, S83F, E60K, F74V, G150E, H214L, I56T, L24F, N141D, P302S, S212N, Y11C
posaconazole	611	CR_01640C_A	ACU1	TRUE	13	20	87	0	1.38472	0.412346	2.61122	0.000784606	Does not meet exploratory threshold	FALSE	Other drug or indirect evidence	Acu-family locus; amphotericin B sensitivity-screen hit		Chen S6 G163, exact orf19.2553, amphotericin B sensitivity . SC5314 ACU1 is fragmented/pseudogenized; this row must not silently be treated as an intact canonical transporter .	https://doi.org/10.1128/AAC.02365-17 https://doi.org/10.1093/femsyr/fow039	E301V, P254L, E82K, M237I, T19M, T145A, A50V, D99G, S8N, A101P, A270T, D282N, E2D, G178S, G242S, I239V, P192L, R40K, S152F, W185*
posaconazole	611	C3_03710W_A	CCC1	TRUE	14	15	47	0	1.77666	0.53029	3.42633	0.00080705	Does not meet exploratory threshold	FALSE	Other drug or indirect evidence	Vacuolar iron importer; iron homeostasis and cell-wall stress responses		Xu et al., 2014, BBA Molecular Cell Research, doi:10.1016/j.bbamcr.2013.12.009 (https://doi.org/10.1016/j.bbamcr.2013.12.009) studies the Mrs4–Ccc1–Smf3 pathway, iron distribution, mitochondrial function and wall/stress phenotypes. CCC1 loss rescues several defects of mrs4 mutants. The pathway-level conclusion is stronger than a generic metal-transport annotation but does not establish that natural CCC1 variants explain posaconazole MIC.	https://doi.org/10.1016/j.bbamcr.2013.12.009	G183E, V207A, S80N, D18N, A62T, V27M, A112S, A22V, A5V, D21N, I58M, S150L, S276F, S33N, V263M
posaconazole	611	C5_04790C_A	C5_04790C_A	TRUE	15	16	78	0	-1.74221	0.520588	0.298912	0.000818041	Does not meet exploratory threshold	FALSE	Other annotated or predicted function	Putative Smc5/6-associated DNA-repair protein			Candida Genome Database, C5_04790C_A (orthology-based functional annotation; accessed 29 September 2026): https://www.candidagenome.org/locus/C5_04790C_A CGD resource: Skrzypek et al. (2017). https://doi.org/10.1093/nar/gkw924	V58I, L2V, S7P, Y199H, S7M, R186K, W175*, A90V, M107T, G29E, I177T, I80L, I98M, M131I, V209I, V63I
posaconazole	611	C1_00370W_A	C1_00370W_A	TRUE	16	2	4	0	3.85402	1.16424	14.4602	0.000931791	Does not meet exploratory threshold	FALSE	Uninformative functional annotation	Protein of unknown function	C1_00370W; C1_00370W_B; calb_CGOB_00015; orf19.6072.1	Exact CGD/GFF identifier orf19.6072.1 has no assigned molecular function in the reference. No gene-specific antifungal or cell-wall phenotype was verified. Retain grey; do not invent an antifungal role from rank or neighboring-gene function.		F56L, E20K
posaconazole	611	C5_01420W_A	C5_01420W_A	TRUE	17	2	3	0	5.00974	1.51371	32.2168	0.000934382	Does not meet exploratory threshold	FALSE	Uninformative functional annotation	Protein of unknown function			Candida Genome Database, C5_01420W_A (curated annotation; accessed 29 September 2026): https://www.candidagenome.org/locus/C5_01420W_A Cabezón et al. (2009) [C. albicans]: https://doi.org/10.1002/pmic.200800988 Nobile et al. (2012) [C. albicans]: https://doi.org/10.1016/j.cell.2011.10.048 CGD resource: Skrzypek et al. (2017). https://doi.org/10.1093/nar/gkw924	D75E, L8F
posaconazole	611	C3_05640W_A	C3_05640W_A	TRUE	18	38	100	0	-1.36022	0.41664	0.389522	0.00109564	Does not meet exploratory threshold	FALSE	Other annotated or predicted function	Predicted oxidoreductase			Candida Genome Database, C3_05640W_A (predicted annotation; accessed 29 September 2026): https://www.candidagenome.org/locus/C3_05640W_A Menon et al. (2026) [C. albicans]: https://doi.org/10.1128/mbio.00472-26 Nett et al. (2009) [C. albicans]: https://doi.org/10.1086/599838 CGD resource: Skrzypek et al. (2017). https://doi.org/10.1093/nar/gkw924	A196T, G371S, V372I, N30Y, P287L, P159S, P10R, R199K, P283S, R417K, S63C, D327G, E390K, L127F, A5V, N311T, Q350K, A145V, A236T, A269T, D186Y, E102V, F185L, F334Y, G187E, G313A, G313C, H294L, I144M, I296fs, I336V, Q416H, R180K, R298K, S209P, S22F, V148A, Y83H
posaconazole	611	C1_11330C_A	SMT3	TRUE	19	4	4	0	3.74594	1.15296	13.4165	0.00115827	Does not meet exploratory threshold	FALSE	Azole or echinocandin evidence	SUMO modifier; caspofungin and cell-wall stress sensitivity	C1_11330C; C1_11330C_B; CA4105; CAWG_00303; CaO19.670; CaO19.8287; Contig4-2322_0001; Contig4-2917_0002; IPF20158.1; IPF26656.1; orf19.670; orf19.8287; orf6.6563	Inactivation of the C. albicans SUMO-encoding gene increases caspofungin and cell-wall-stress sensitivity. Leach et al. 2011, Fig. 7: smt3/smt3 stress sensitivity including caspofungin; primary abstract independently confirms drug result, PMID 21209325. Growth/stress susceptibility evidence is not proof that the aggregated alleles cause clinical resistance.	https://doi.org/10.1091/mbc.E10-07-0632	G99D, Q35E, R66P, T64N
posaconazole	611	C1_13460W_A	C1_13460W_A	TRUE	20	29	93	28	-1.10098	0.339162	0.4662	0.00116967	Does not meet exploratory threshold	FALSE	Uninformative functional annotation	Dubious ORF				F10S, L36P, N92I, L41F, S13*, F93fs, F94fs, N92fs, F11fs, E42*, F101Y, F10Y, F10fs, F80S, F96L, F9fs, L116P, N92H, P88H, Q108fs, S29L, T69I, W52*, Y95F, Y95fs
posaconazole	611	C5_00320W_A	C5_00320W_A	FALSE	21	2	4	0	4.67756	1.44145	25.5909	0.00117437	Does not meet exploratory threshold							S18N, R92I
posaconazole	611	C3_00880W_A	KGD1	FALSE	22	32	71	0	1.24559	0.387446	2.37116	0.00130497	Does not meet exploratory threshold							A984V, P224S, V951I, A449P, R435K, A177V, A387T, D142N, D35N, E310K, E864K, F943Y, G417S, G692S, I172T, K195R, M273I, N621D, P22L, R30C, R3K, R435I, S311F, S58A, S697F, S93L, S971N, V26A, V518I, V583A, V873M, Y67C
posaconazole	611	CR_08300C_A	CR_08300C_A	FALSE	23	60	117	14	1.13576	0.354616	2.19735	0.00136099	Does not meet exploratory threshold							S643P, T533A, E4G, R627C, V787A, C925R, A397_E398del, L356F, N567T, S574P, V863M, A1134T, G77W, H110R, I21V, L823F, N399K, R243G, S69F, W998*, A393V, C716Y, D974N, D99G, E1180K, E204K, E391_A393delinsD, E392fs, E394fs, E959Q, F1174C, G1112D, G733R, G941D, H1251Y, K1346N, K596M, L1367F, L57P, L84V, L963F, M156I, M466I, N246K, P127R, P1325L, P856S, P928T, Q324H, Q865K, R1148W, R816C, R832G, S1357N, S325L, S424F, S813N, T752I, V641I, W1171*
posaconazole	611	C1_06690W_A	CYK3	FALSE	24	23	78	0	1.38193	0.431706	2.60617	0.00136906	Does not meet exploratory threshold							S267R, K109N, P241S, N106T, T88S, H127R, D216G, D260N, D69E, G48R, G83E, H211Y, K198*, K265I, P215S, P277L, S132N, S74F, T142I, T271P, V240L, Y183H, Y193H
posaconazole	611	C3_07290W_A	C3_07290W_A	FALSE	25	48	166	6	1.13969	0.356974	2.20334	0.00140979	Does not meet exploratory threshold							S179G, T645I, E714D, S698L, S572P, S177G, S577L, G148E, S291N, D313E, R527C, Q3E, T645K, I246V, K436R, T264A, A566V, R395S, S710L, W707*, A156V, A510S, A510V, A96T, E370K, G424D, K228N, L344S, N141dup, N462T, P275A, P278S, P51S, P54L, Q642*, R354G, R644K, S142_S143insP, S144_S145insT, S145_S146insA, S20N, T25A, T280I, T640I, T645R, V343A, W430G
posaconazole	611	C1_08680C_A	C1_08680C_A	FALSE	26	11	36	2	1.64991	0.519344	3.13813	0.00148855	Does not meet exploratory threshold							A174V, L190_V191insEKE, L190M, A182V, A19V, D81N, R151K, R17Q, T96A, T96S, V191fs
posaconazole	611	C1_05720W_A	C1_05720W_A	FALSE	27	11	13	0	1.87336	0.59366	3.66385	0.0016016	Does not meet exploratory threshold							L127F, V237A, A120T, A128S, A160T, A214V, E55K, K38N, K51N, P208T
posaconazole	611	C1_00500C_A	GLO1	FALSE	28	24	88	0	0.860272	0.2744	1.81538	0.00171795	Does not meet exploratory threshold							A211T, A340S, E338D, V36I, G273S, A333V, T67S, P255S, A285V, D254G, D297V, D93N, E157G, E192K, E66K, G210E, G263S, G273D, G80S, H222Y, M15I, T205I, Y322C, Y8H
posaconazole	611	C1_06850W_A	PCL7	FALSE	29	40	96	163	-1.13976	0.364896	0.453836	0.00178703	Does not meet exploratory threshold							T272A, P181L, H284Q, P322L, H285Q, N276S, S339L, A545V, D441E, D571N, E494G, F113Y, G183S, G21E, G7S, H283Y, H678Q, H678Y, H678_Q679ins*T, I399V, K525R, L516V, N278H, N412D, N460H, N671S, P186S, P211S, P235S, P620S, R332*, R455Q, S236R, S370L, S604L, T2K, T682_Q683dup, T86A, V523I, V598I
posaconazole	611	C1_08090C_A	FUN12	FALSE	30	51	92	1	1.09002	0.349402	2.12878	0.00181047	Does not meet exploratory threshold							S132Y, S145F, V363A, D352E, A63V, E357K, G740E, A134V, A274V, A348E, A877T, E141A, K305E, P275L, P966Q, A166S, A168V, A217V, A348T, A375T, A375_E390del, A387V, A392T, A410S, D1002Y, D675G, D785N, E186K, E343K, E350K, E354_V355insEEEE, E354_V355insEEEEE, F540I, G259R, G5V, G681A, K107M, K107N, K162R, K7E, L1005S, P159S, P696S, P924S, P966S, R251C, R549C, S287F, S414P, S980L, Y660N
posaconazole	611	C2_00660C_A	SOD4	FALSE	31	15	14	0	2.23808	0.722632	4.71769	0.00195399	Does not meet exploratory threshold							L114M, A103T, A15V, A32V, K25E, P29S, P50L, P66S, S123N, S133F, S18L, S199C, T45K, V31I, V58I
posaconazole	611	C6_01610W_A	ANB1	FALSE	32	2	2	0	5.68112	1.83702	51.3083	0.00198421	Does not meet exploratory threshold							A25T, S101F
posaconazole	611	C1_04260W_A	HHT21	FALSE	33	4	4	0	3.46762	1.1276	11.0626	0.0021035	Does not meet exploratory threshold							L131fs, Q56*, R70G, Y100C
posaconazole	611	C1_08370W_A	SDS24	FALSE	34	31	87	2	1.31212	0.42691	2.48306	0.00211546	Does not meet exploratory threshold							P5S, N203S, R572K, A57V, H78Y, T18M, A125P, A624T, F625V, V139A, A507_A508del, D523N, E169K, E292fs, H285Y, H77N, N117T, P477A, R110K, R552I, R553T, S142G, S33A, S456N, S47N, S525F, T132I, T53K, T71A, V378A, V509D
posaconazole	611	C6_04320C_A	C6_04320C_A	FALSE	35	16	69	68	1.21931	0.396862	2.32835	0.00212362	Does not meet exploratory threshold							E109D, Q52_Q53dup, Q51dup, Q51del, Q55E, Q52fs, Q56dup, N70D, E20G, P64S, Q46E, Q52dup, Q54E, S40P, T90I
posaconazole	611	CR_09890C_A	BET2	FALSE	36	3	3	0	3.33666	1.09458	10.1026	0.00230101	Does not meet exploratory threshold							G188E, V48M, Y33F
posaconazole	611	C2_06840W_A	SPR1	FALSE	37	63	167	14	-1.01215	0.333946	0.495806	0.00243844	Does not meet exploratory threshold							D426N, M494L, S257P, G383R, P292S, T495I, R334H, G332D, N92D, I517T, G190E, H189Y, L191S, P192S, L203*, P208S, T207I, T209I, D112G, D112N, D346N, E303K, E395D, K179*, K179R, L215S, L264R, P56S, R222G, T220A, W515*, A177V, A274P, D133E, D398N, E103D, E382G, E434K, F407L, G202E, G293D, G503D, H384R, I8L, K266M, K410R, L182S, P499S, Q30*, R379*, S118P, S11M, S201F, S287L, S36G, V224G, V453I, V58L, W210*, W427*, W513*, Y302D
posaconazole	611	C2_09780C_A	C2_09780C_A	FALSE	38	17	52	18	-1.40139	0.46395	0.378564	0.00252307	Does not meet exploratory threshold							S210T, I170V, T214S, A204V, S206N, S25L, V199A, V199L, *240Qext*?, P103S, P193S, Q186H, Q79H, S69L, V191D, V84M
posaconazole	611	C5_01770C_A	OBPA	FALSE	39	35	83	14	-0.83478	0.27713	0.560669	0.00259325	Does not meet exploratory threshold							K227N, R64K, F223fs, L62fs, S63fs, L166I, L222fs, R219fs, E210V, I53fs, E203fs, G51R, H198delinsRICN, H204fs, L199_T200insG, L199fs, L201_G202delinsW, T200K, W196fs, G51fs, K171R, M50I, E205D, F70L, G415R, I412V, K370N, L112F, M50fs, Q86*, S256C, S256N, T343A, V101A, V107fs
posaconazole	611	C3_05360C_A	C3_05360C_A	FALSE	40	98	246	29	0.822506	0.274982	1.76848	0.00277957	Does not meet exploratory threshold							K1229R, R364I, T369I, V1168I, S651_N652insNSNCNS, N648_C649insSNSNSNSN, P669R, A1116E, A545T, S643_N644insDSNS, D487V, G491E, Q685P, S643_N644insDS, C649_N650insNS, G170E, N1069S, N648_C649insSNPN, N1076_N1079dup, C649_N650insNSNS, N301I, L1093S, D642N, S694L, G1007E, H518D, H640fs, N812I, R786K, T163I, A324T, E711K, E83K, E83del, K300R, L403F, N1079_N1080del, N1249T, N283fs, N648_C649insPK, N648_C649insPN, P973S, R282_N283insYS, R783H, A109V, A1228V, A626T, A773V, A932V, C649_N650insNSNSNSNSNSNSNSNS, D309N, D504N, D642delinsASN, D795N, E120K, E398G, E83*, G126S, G488R, G895E, H1084N, H640N, I565N, I584T, I966L, K961T, L535F, L607I, M448I, M857I, N1025Y, N1076K, N1079_N1080insNNNNNNNNN, N1082H, N1197K, N273K, N292D, N644D, N644H, N648_C649insSNSNPN, P897S, Q379*, Q429*, Q61R, S11Y, S173L, S253L, S287C, S419G, S645_N646insDS, S645fs, S651_N652insNPNSNS, S8G, T242N, T426K, V183A, V840I, Y574H
posaconazole	611	C3_03330C_A	C3_03330C_A	FALSE	41	47	174	0	-0.935114	0.313138	0.523001	0.00282402	Does not meet exploratory threshold							E156K, I629L, E395G, Q517K, S688N, S250N, P196A, T229A, A70V, P163T, V480I, Y670C, D164A, E243K, E503K, G685D, I446L, N265K, S645N, T127A, A153T, D8N, E122K, E242K, E266V, E295K, E349K, E644K, K317T, K463N, K620N, K659R, L558S, M1?, N388S, P326T, P578L, Q103S, Q546*, R177Q, S408L, S642F, T218A, T615S, V359F, V598M, V663I
posaconazole	611	C3_05800W_A	C3_05800W_A	FALSE	42	32	63	6	1.16068	0.389542	2.23562	0.00288628	Does not meet exploratory threshold							Q367_Q370del, Q113*, K56E, N55D, E190K, K421E, D24E, H111fs, I194T, N143S, Q369_Q370dup, A151T, D24_N25del, D403V, G104E, G122S, G129R, H466Y, I105T, I76L, K101*, K101Q, K290N, L156S, L347P, M267V, P298L, Q256*, Q368K, Q405K, S320*, T238A
posaconazole	611	C4_06990W_A	MNN46	FALSE	43	46	129	0	-1.18374	0.397552	0.440209	0.00290534	Does not meet exploratory threshold							R492K, L46H, V66I, R637K, Q532K, I279M, S186L, L508S, S389G, E291V, P76S, T654A, V560I, A169T, A56V, D258H, D436G, D687N, E157K, E330A, G342D, G474S, G521R, G636D, I279T, I281M, I44V, I686V, N459K, N488D, P115L, Q151K, Q189H, Q308E, R164C, R501C, R9K, S125*, S255Y, S617I, T431M, V200A, V240I, V260M, V671I, Y333*
posaconazole	611	C3_02760C_A	C3_02760C_A	FALSE	44	134	284	149	0.809586	0.272934	1.75271	0.00301465	Does not meet exploratory threshold							Q353E, S1055L, T444A, M956I, T898M, D235Y, P651_A691del, L176V, G668S, I669N, I669V, E767A, L769S, G764fs, T763fs, V761A, A679del, T713A, K684fs, V940I, P1033S, I1061V, N1051S, P682S, R901W, S988G, K141Q, A683V, H618N, S1168T, A729T, D670fs, F639_A678del, S617fs, P651fs, A647fs, F680_A689delinsS, P570L, G744C, K362T, K826E, I747fs, S335L, V745fs, A688T, A809V, D616fs, D706G, D706N, D969G, E701A, H1077Q, I685_K722del, I685fs, I693_V694insSTN, P347S, P478L, Q864*, S289L, S686_T687insIDIDIKTAGAAFVPAKTG, S686fs, S692P, T827I, A1014T, A330T, A647T, A650fs, A66V, A698del, A699delinsVT, A714V, A753S, A879V, D1155N, D565G, D588V, D616_S617insSTNVN, D616_S617insVN, D636G, D663A, D741V, D743V, D998N, E595G, G1024E, G976E, G976R, I630M, I673_D710del, I693fs, I772N, K331I, L176S, L264_L270del, L44S, M266T, N695_A698del, P167S, P25S, P412Q, P877S, P993L, Q119R, Q382*, Q756_G794del, R1137S, S1000L, S1127L, S118N, S208N, S365F, S391P, S439T, S441C, S528L, S686_T687insG, S783N, S818G, S835N, T122M, T342M, T394I, T435I, T577A, T577M, T765I, V1088E, V1164L, V660fs
posaconazole	611	C2_02270C_A	C2_02270C_A	FALSE	45	7	8	2	2.45308	0.828358	5.47584	0.00306265	Does not meet exploratory threshold							I86M, L136fs, L39*, Q149E, W74*, Y28C
posaconazole	611	C3_01690W_A	C3_01690W_A	FALSE	46	26	46	0	1.23792	0.422264	2.35858	0.00337195	Does not meet exploratory threshold							F12Y, T29A, G156E, H33Y, E167_N174dup, F125L, P25S, A205T, D31G, D31N, E98Q, I86T, M120I, P115L, P16S, P27S, P354S, Q129*, Q134*, R184Q, T380I, T99I, V169F, V383I, V388A, Y108H
posaconazole	611	C1_13490C_A	C1_13490C_A	FALSE	47	41	168	0	-1.21004	0.41414	0.432255	0.00347996	Does not meet exploratory threshold							L249S, N382T, P379L, S508L, L363F, V323M, P185L, P84A, N58K, I183V, Y409C, G611R, F85L, T462I, A18V, H574Y, G459E, Q398L, T375A, D56N, L211F, S82L, T618I, C695Y, I591S, I700fs, L12Q, L396P, N35K, N376K, P372S, P400S, P484L, P624L, P84S, S260G, S498L, T385I, T385K, T590M, V362I
posaconazole	611	C6_00970C_A	HAL21	FALSE	48	118	285	63	0.700556	0.240692	1.62513	0.00360749	Does not meet exploratory threshold							K104fs, N165K, A75V, K104*, S80R, V105fs, K195R, A308S, D101A, D101N, F106fs, F122L, L218S, L99M, N314K, E171K, S118L, L9M, F243fs, D149N, K151Q, D94E, K151N, L275S, E170D, R282C, S72del, S73delinsTG, V277I, A269G, T280S, P245L, T233A, K284T, L81S, Q107*, Q251R, S278N, D279E, E171V, E70Q, V152fs, V156I, E164K, E192D, E236fs, L241fs, S42L, T247fs, A235T, A239fs, D94N, E58K, E58fs, E88fs, G185R, I18V, I207M, I59fs, P215S, S56del, S90N, V91A, V91L, Y111C, D57fs, N93_V95delinsI, Q87fs, T246A, V96I, Y111S, Y111fs, A308V, A3fs, D149G, D270E, E164Q, E283K, E58delinsGK, E62fs, E67D, F106L, F243L, G117R, G130A, G242fs, G25S, G61V, G61fs, I237S, I293V, K205R, K226Q, K250fs, L27R, M209V, N211S, Q107H, Q107K, Q251fs, Q77*, R136K, S163L, S168A, S216_Q217insANPI, S56_D57delinsN, S56fs, T100K, T198fs, T28N, V91M, Y272*
posaconazole	611	C1_00230C_A	BFA1	FALSE	49	10	29	0	1.76548	0.611658	3.39988	0.00389682	Does not meet exploratory threshold							L200F, K254E, A121V, C218S, E266K, E428K, R359S, S101N, T409I, T80I
posaconazole	611	C6_00470C_A	FET99	FALSE	50	64	129	9	0.902048	0.313058	1.86872	0.00395907	Does not meet exploratory threshold							S13T, A575T, M172I, V522A, D433E, N265D, A502G, E501fs, L511F, L511I, D596N, S507A, L331F, N327S, V140A, E588K, L318F, K461R, N506K, P42S, R455fs, S454fs, T122S, A574V, D444fs, D489E, D75N, E501K, E527K, E604K, F14Y, F219L, F479L, F8fs, G174E, G238S, G397S, H413Y, I116V, I576V, I9K, L538S, P106S, P368S, P500S, Q119*, Q509*, R138K, S130A, S161G, S439fs, S443fs, S507fs, S508fs, S51T, S621N, V157I, V239I, V442fs, Y257*
posaconazole	611	CR_08280W_A	CR_08280W_A	FALSE	51	20	27	0	-1.54949	0.538744	0.341631	0.00402607	Does not meet exploratory threshold							L41S, S251L, A249G, I312fs, R136P, R340K, A182T, A295T, D268N, E10A, E57K, E78K, G290V, G66D, P91S, R132G, R263G, S22fs, S282*, V151I
posaconazole	611	C2_10030C_A	MP65	FALSE	52	46	85	52	0.93223	0.32491	1.90822	0.00411512	Does not meet exploratory threshold							S167fs, A105_S110del, T177S, K204_S205insL, K204fs, S205fs, A293S, A349D, Q337H, V328I, W361fs, Y270C, R240K, T91A, T91I, C166_S167del, A15T, D165E, S104_S109del, Y162*, A171V, A305T, C166fs, D165A, D165G, D266G, D324Y, G163V, G163W, I182V, I192M, L199F, L296F, Q168P, S109_S110insSAAASS, S148N, S167I, S167T, S194P, S205C, V121_G125del, V164F, V172D, V172F, V203_S205del
posaconazole	611	CR_10850C_A	ATP16	FALSE	53	1	1	0	7.47154	2.61406	177.483	0.00426022	Does not meet exploratory threshold							K141R
posaconazole	611	C1_11590W_A	PLD1	FALSE	54	87	182	17	-0.861266	0.301386	0.550469	0.00426741	Does not meet exploratory threshold							P81L, T1303I, A1163T, P156L, S30F, N639S, H763R, S470L, S1305A, S368N, E1211D, V1202A, V1313A, D143E, L56I, N568S, P1401S, P1602S, R1427K, R200K, W644*, A1117T, A1372T, A1372V, A162V, A248V, A332V, A402V, A492T, A797P, A797T, A931V, C759R, C855Y, D1253N, D560G, D567V, E1318K, E1390K, F866L, G1112S, G1159C, G1192R, G1625R, G481D, G481R, G714R, G915E, G94D, I1181V, K454R, K548N, L120P, L132P, L1651V, L933F, M437I, N1315K, N1340S, N22S, P1401L, P1531L, P1639S, P682L, P821S, Q626*, Q747H, Q909H, R1168K, R1245P, R135H, R1670K, R1702K, R379H, R405K, S1094F, S119L, S123T, S1380F, S1621*, S524N, S604Y, S727F, T1509A, T1572I, T298A, W752*
posaconazole	611	C5_02680W_A	C5_02680W_A	FALSE	55	32	112	40	-0.962704	0.339424	0.513094	0.00456412	Does not meet exploratory threshold							S234del, A98E, S109N, T228_T229dup, Y217S, S230P, Q58_Q67del, T238I, A218S, C286Y, S230fs, S231fs, S234dup, T246A, W75*, A106T, D154N, G128E, G303D, H72R, K199E, L311I, N43K, P260S, P68Q, R300K, R69L, R97K, S230_S231insTT, S95L, T103K, T229del
posaconazole	611	C3_06790W_A	TRY6	FALSE	56	40	147	0	-1.07669	0.379624	0.474114	0.00456513	Does not meet exploratory threshold							P278L, S354P, S428G, Q95K, D155E, S275Y, N420K, S186L, E245K, D46G, T376A, K231R, G132S, S403N, V441G, D35E, N126S, Q327R, S41N, A189V, D21A, D238N, E412*, K202R, K90Q, L445I, N317D, N371S, N437D, P22L, P338L, P338S, R240K, R439K, R89P, S291L, T137I, T52A, V214D, V242M
posaconazole	611	C3_05910W_A	ZCF35	FALSE	57	53	97	92	1.00162	0.353468	2.00225	0.00460112	Does not meet exploratory threshold							H296N, N3S, Y862C, N1042K, L468S, G1038S, Q96_Q98del, D1001N, E145K, E474K, I766T, K35*, Q1063R, Q99del, S803F, T134I, *1103fs, A1029V, A473V, A517D, A765T, D869N, E54G, E71K, E738D, F140L, H538L, K388E, K823N, K863R, K918T, L760F, M1086I, N1025S, N76T, N86S, P1033L, Q1102fs, Q281K, Q95_Q96insQQ, Q95dup, Q96_Q97insP, Q96_Q97insR, R455K, S216F, S368N, S447L, S784N, S982N, T667A, V640I, Y569N, Y807H
posaconazole	611	C4_01530C_A	ERG251	FALSE	58	25	31	1	1.17615	0.418428	2.25973	0.00494078	Does not meet exploratory threshold							Q151*, T299I, W291*, A149V, A187T, A193E, A245D, C131F, C77Y, E201K, H230Y, H249Y, H275N, H276Y, I157T, I29T, K181R, L321del, L71F, M226I, N225T, N55H, P189Q, R304K, V207M
posaconazole	611	CR_07730W_A	HGT14	FALSE	59	20	65	0	1.42284	0.506262	2.68113	0.00494666	Does not meet exploratory threshold							F111I, Y238C, A572V, H13Y, A147V, A274T, A451V, A474V, E580*, F322L, G310V, G454E, K398*, P143L, S36L, S579T, S75F, T393I, V92I, Y290C
posaconazole	611	C4_04500C_A	C4_04500C_A	FALSE	60	10	29	0	2.01638	0.718326	4.04567	0.00499969	Does not meet exploratory threshold							Y71H, L16S, T202I, A17V, A239T, E187K, E21G, H227Y, K32R, M220I
posaconazole	611	C3_01180C_A	C3_01180C_A	FALSE	61	215	390	185	-1.18048	0.423894	0.441205	0.00535539	Does not meet exploratory threshold							S806_G807insGSGSGS, P420L, E970_E971dup, P1033R, N411_N414dup, S327_S328insSF, A843V, G547D, P604fs, S609fs, D968E, G469_S470insGGGG, S884delinsIG, S796_G799del, P1034_P1036del, E1011Q, E534G, N409_N414dup, P1032H, P1035_P1036del, S487Y, G469_S470insGGGGG, G967del, N411_N414del, P604S, A914V, S418L, S884G, G803_S804insSGSG, G803fs, N409I, S800fs, D513Y, S798_G799insGS, P1028dup, P1033_P1036dup, S25L, V787G, A789_A790del, G468_G469dup, H460Y, K499R, S586_G587del, S796_G797del, S848F, D1059G, G710S, G795_S796insSGSG, H101R, N1064fs, P1027S, P1055Q, Q103H, Q432H, S1025del, S466delinsIG, S796fs, A790S, E222K, G469S, N410I, P1031H, S759_G760delinsW, A789fs, A790delinsGS, D1063fs, G967D, S496T, S712G, Y155H, A785G, D1061G, D959E, D961fs, D968_E969insDEEE, D968fs, E971_D972insEEEEE, G303D, G469_S470insGGGGGG, G587_P588insSGSGSG, G700R, G711S, L996_N997insKLKLKL, N412_N414del, P1030dup, P1032_P1036dup, P1034_P1036dup, P105_Q117del, P124S, P202L, P202S, P285L, P287H, P661L, Q115H, Q117_Q118insPQFQLLTQPHQQ, Q12*, Q69*, Q96_Q99del, Q97_Q98insR, R936H, S470N, S47P, S629L, S871_S872insSTNS, T168A, T657I, T948A, V48I, W220*, A305V, A653T, A789G, D1061del, D1063delinsEG, D453H, D961_D968del, D965E, D968_E969ins*, E249K, E842K, F245C, F419fs, G1062_D1063del, G1062_D1063insGG, G1062_D1063insVG, G1068E, G547S, G587_P588insSGSGSGSG, G620E, G797_G803dup, G801_G803dup, G803_S804insSG, G881D, G898S, G956D, H939_D940insRH, I402S, I571V, K837R, K929_N930insNNKKKKNNKKKK, K987_L988insMKLK, L1038S, L166*, L278F, L278V, L302S, L38_P42del, L996_N997insKLKL, L996_N997insKV, M240S, N1052S, N1064S, N1064_D1065insGG, N1064delinsSD, N1070K, N289S, N473D, N473S, N526K, N997K, P1033fs, P1034_P1035insL, P1034fs, P105_Q118del, P420fs, P588S, P588fs, P910S, Q16K, Q356*, Q356_Q359dup, Q359*, Q458*, Q501*, Q68*, Q764*, Q93_Q94ins*, Q93_Q94insE, Q95*, Q96_Q99dup, R183*, R252C, R252H, R288G, R288T, R841*, R938H, S1025delins*P, S191N, S324fs, S326L, S352_Q353delins*, S466delinsNGG, S564R, S606L, S607_S612del, S651L, S677L, S690N, S692N, S697G, S856N, T383I, T441I, T474S, T686N, V775D, W220R, W299*, Y18*, Y973*
posaconazole	611	C7_01830W_A	NSL1	FALSE	62	20	87	0	-1.40783	0.507554	0.376878	0.00554125	Does not meet exploratory threshold							I24V, A127V, N187D, I173V, D229E, N164D, D2N, E97G, G230R, P201S, A220T, A69V, E97*, G71R, I182V, I94T, K93R, L34F, R212K, S176N
posaconazole	611	C2_09600C_A	C2_09600C_A	FALSE	63	8	36	0	-2.35376	0.849058	0.195635	0.00556766	Does not meet exploratory threshold							F68V, G17D, S155F, A101V, D135Y, S127L, V15F, V67L
posaconazole	611	C6_03800C_A	C6_03800C_A	FALSE	64	33	73	0	1.2296	0.443902	2.34502	0.00560585	Does not meet exploratory threshold							V379I, L47F, A558G, I463V, S531L, V603A, E189K, H353R, K567E, Q104R, S173F, T347I, V33I, A220V, E38K, E523D, H549L, H591R, I518M, K416R, L332S, L615M, M438V, Q318H, R248Q, S110F, S160G, S411L, T100I, T537A, V33L, V616_*617delinsE, Y582F
posaconazole	611	C2_04550C_A	NDH51	FALSE	65	21	58	4	1.26339	0.45676	2.40059	0.00567503	Does not meet exploratory threshold							V169F, A25V, V30I, G148S, R271K, A156T, A460D, C288F, G260D, G467S, K139R, K35Q, M101V, N483H, P27S, P330S, R201C, R258K, R269C, T275I, T289I
posaconazole	611	C5_01000C_A	C5_01000C_A	FALSE	66	15	31	0	-1.44783	0.52815	0.366571	0.00611903	Does not meet exploratory threshold							K40N, A192V, S51C, D213delinsEA, E151*, G159S, G203R, G66R, L113H, N7K, P86S, Q164*, R219K, S4I, V198I
posaconazole	611	CR_05280W_A	CR_05280W_A	FALSE	67	34	78	218	0.799346	0.29215	1.74031	0.00621775	Does not meet exploratory threshold							P64fs, L70F, L82F, A61fs, P63fs, N85H, P62fs, A61V, G38S, L58R, L67P, L70V, P40S, P62T, P63T, P64A, P64S, P64T, P66_L69del, R32S, S41C, T31I
posaconazole	611	C4_00380W_A	C4_00380W_A	FALSE	68	22	51	0	1.45955	0.533492	2.75022	0.00622223	Does not meet exploratory threshold							A56S, S15L, T211I, V209A, E287K, G71S, I77M, N302S, S298N, A182E, A49V, A90T, D128N, F203L, G25E, K148I, N55S, P134Q, P8T, S39F, V212I, Y100C
posaconazole	611	C7_00270W_A	C7_00270W_A	FALSE	69	24	84	0	-1.11829	0.410146	0.46064	0.00639983	Does not meet exploratory threshold							S264P, S7F, D336N, S12F, L233F, V244M, A28V, A374G, D39E, E352G, F199V, G123S, G52R, H207Y, I33V, K225R, L302I, N77T, Q190*, R89C, S202W, S235L, T173I, V88I
posaconazole	611	C1_06280C_A	UME6	FALSE	70	73	202	150	0.802432	0.294476	1.74404	0.00643098	Does not meet exploratory threshold							D673_N674dup, L418I, E240K, M557I, P171H, A301_G302del, Q144R, A299_G302del, N668H, D669N, H430R, H676N, K411R, P699A, Q80L, Q85_Q86insSQ, D667G, D673_N674del, N670H, D666delinsGH, Q77_Q81del, S420Y, G565E, K411E, N486_N487dup, Q76P, Q77_Q81dup, Q79_Q80insS, Q80_Q81insS, R444H, S440L, A299V, A301_G302dup, D106N, D268N, D407N, D516N, D671_H676del, D673G, D843_*844insITND, E156D, F601L, H589Y, H593Y, H676fs, K752N, K765I, L328delinsFP, L60V, M249I, M5L, N114K, N208S, N279T, N672_D673insGHDHDN, N738S, P749S, Q165*, Q393K, Q75_Q76insHQ, Q79_Q81dup, Q80_Q81ins*S, Q85_Q86insSQSQ, S134L, S168L, S17L, S394P, S527T, S591P, S82delinsLQQ, T295_G296insSA, V270_L275del, Y242S
posaconazole	611	C2_03480C_A	C2_03480C_A	FALSE	71	17	67	50	-1.06208	0.390098	0.47894	0.00647694	Does not meet exploratory threshold							K56*, K100R, Q34*, A67V, K116delinsRE, E115G, K116delinsTE, K116dup, F19S, F55L, F59fs, I25T, M118K, S104L, T63_S81del, T73I, T73S
posaconazole	611	C5_01840C_A	TAC1	FALSE	72	70	182	2	0.699878	0.257076	1.62437	0.00647988	Does not meet exploratory threshold							R869Q, S937L, C908Y, L131I, I558L, I109N, A430V, I922L, T885K, S361R, A90T, C858Y, E461K, N823K, H263Y, A790V, C230Y, N977D, S236L, W442C, W442L, A736T, F974L, G980E, M625I, N972D, R673G, R693K, T229I, T782A, A39T, A715T, A717T, A723T, E192V, E371K, E461Q, E477K, F171L, G709S, G980R, H147Y, H839Y, I123L, I60V, I783K, K766N, L550S, L695F, L704F, L751S, N740K, N972S, P530L, Q775*, R206fs, R673Q, R688*, R800K, S264P, S290C, S410G, T225A, T253I, T353S, T380I, T380S, T9A, V207fs, V279L
posaconazole	611	CR_07080W_A	CR_07080W_A	FALSE	73	8	15	0	1.89751	0.698058	3.7257	0.0065624	Does not meet exploratory threshold							V114F, V193I, A115T, G158S, I108T, L133M, P180S, T3I
posaconazole	611	C3_05810C_A	SKN1	FALSE	74	58	166	7	0.745562	0.275124	1.67663	0.00673018	Does not meet exploratory threshold							N351S, Q110_H111insQQQ, Q47R, A49T, T407N, K689fs, T479S, A514fs, H515fs, S329N, A55P, L383fs, G585A, I583fs, R465S, S584fs, T587dup, V586del, F453L, P56fs, Q109_Q110dup, A55_P56insT, D214N, H160Y, I631V, N364D, P57L, R28Q, S42L, A470fs, A575T, D598N, E473D, E526G, E533K, G367S, G519D, G577R, H61delinsPY, I450V, L237S, L268S, N67S, Q197_Q198del, Q546*, R322K, R409C, S115L, S51F, T379I, T472fs, V221D, V301I, Y317F, Y706C
posaconazole	611	C1_08700W_A	C1_08700W_A	FALSE	75	110	220	125	0.765594	0.282718	1.70007	0.00676938	Does not meet exploratory threshold							E1167K, D382Y, I299T, G118A, K504Q, P539L, E1132K, E1148K, S163_S165del, A488V, D500N, E581K, D1055G, S106C, T7I, E605G, F224L, G27R, K1072T, R603Q, A1096T, I805S, K167R, L379F, D758N, G25D, P1087_P1089del, L312S, S320N, A1224V, A410S, E1305K, E367K, E371K, G1007D, G649D, I1270V, L1074S, S91Y, T1013I, *1382Wext*?, A1303T, A465V, A704T, A877V, A912V, C870F, D1104Y, D530N, E352K, E436A, E759K, E824K, E922K, E931D, G119R, G756E, G756R, G85S, G935E, H555L, H847R, I1094T, I1191T, I838T, K383N, K835I, K928E, L312F, L543H, M200L, M602I, N693I, N845fs, P1088S, P1190T, P1272L, P413L, P836L, Q1182E, Q1228H, Q1228R, Q429H, Q509*, R1021Q, R1071K, R1194C, R1194P, R1366M, R206*, R65C, R844fs, R921S, S1060N, S1258R, S1374N, S164N, S164_S165dup, S169L, S226M, S486L, S568N, S615N, S948F, T1233K, T53I, V394A, V475M, V946I, W1111*
posaconazole	611	C2_09120C_A	C2_09120C_A	FALSE	76	9	13	394	1.99592	0.738504	3.98871	0.00687882	Does not meet exploratory threshold							D13E, D276N, Q201*, E248K, H220N, Q127P, S135P, T158K, Y14fs
posaconazole	611	C7_02080W_A	C7_02080W_A	FALSE	77	12	57	0	2.22022	0.822052	4.65964	0.00691686	Does not meet exploratory threshold							L44F, P108A, S26fs, K89*, S26delinsCVGMRNSVGKSQDP, G137D, H72Y, I102F, K89T
posaconazole	611	C1_00340W_A	HBR1	FALSE	78	17	39	0	1.29035	0.479236	2.44587	0.00709143	Does not meet exploratory threshold							D73N, S204F, D212Y, P101S, A65V, D245N, D75N, G16D, G88E, G89R, M4fs, S191N, S5_R6del, T2fs, V30I, Y8C, Y8S
posaconazole	611	C1_12640W_A	C1_12640W_A	FALSE	79	3	46	0	-2.44182	0.909368	0.184051	0.00724891	Does not meet exploratory threshold							K109N, L133*, G131A
posaconazole	611	C1_11630C_A	FUS1	FALSE	80	53	116	19	0.976736	0.363902	1.96801	0.00727346	Does not meet exploratory threshold							T263N, P201S, I145T, R135W, T290I, V61A, V67G, G25D, M379I, P308L, S98F, A82fs, D291N, E83D, I75fs, K232R, K73*, K73fs, N80fs, Q66_V67del, R7K, S74fs, S79fs, T132I, T76P, T77fs, T81fs, V70D, V78fs, A45T, A45V, E280K, E49fs, I230V, I344V, I48T, I48fs, K60_V61del, K73R, L18S, L198P, L59S, P273L, R283S, S33N, S63T, S63Y, S65fs, T56S, T64delinsMS, V44A, V58fs
posaconazole	611	C3_04120C_A	C3_04120C_A	FALSE	81	19	53	3	1.27475	0.475954	2.41956	0.0073997	Does not meet exploratory threshold							R263G, V206M, N150K, T132S, Y295C, G293S, K316Q, S239R, T167I, A77T, R208K, S285C, H69Y, P282S, P68S, Y312S, A191V, Q133E, V273L
posaconazole	611	C1_04140W_A	IFD6	FALSE	82	106	181	171	-0.668522	0.249752	0.629151	0.00743412	Does not meet exploratory threshold							D107_F108delinsV, E106fs, G116D, K269E, V183I, H158Y, D101E, N98fs, D99fs, K103fs, S100A, V315I, K178E, P110L, K341fs, N319K, D52N, N81D, E150D, H149R, G234fs, G235fs, S100_D101insT, V236fs, A179T, D101delinsEEGWG, E325D, I327T, L237fs, N104delinsRY, W105G, D102delinsEG, D99_S100delinsA, F95fs, H158Q, L237V, P96delinsSS, S100fs, V97D, D130E, K166Q, L237*, L237M, Q310*, S279N, T169fs, T26fs, A23fs, C238W, C43F, D101delinsEEGWGDV, D101fs, D102fs, D112fs, D338Y, E244D, E263fs, E266fs, E277K, E342fs, G193R, G25fs, G35S, K221fs, L114fs, L12F, L168fs, M27fs, N115fs, N20_T21insTV, N222_G223insH, N232_S233insF, N321K, N32I, N32K, N344H, N344fs, P264fs, R146L, R170G, R170I, R265fs, S100T, S100_D101insTEEGWGDV, S176Y, T169_R170insA, T21A, T323I, V111G, V315L, W229*, Y171*, Y171D
posaconazole	611	CR_08580C_A	CR_08580C_A	FALSE	83	17	117	1	1.14323	0.427332	2.20875	0.00746687	Does not meet exploratory threshold							I2L, K86E, S46L, V235A, C114G, E166A, P19T, A43V, A222V, F144S, L20F, S81N, L112I, T17A, K213Q, R264K, S13L
posaconazole	611	C4_05680W_A	PHO4	FALSE	84	54	145	12	0.766932	0.287122	1.70165	0.00756042	Does not meet exploratory threshold							P476L, G543S, G302S, Q254_Q257del, S264N, S355P, G581D, Y285C, P483A, Q492*, A647T, S585I, A181V, P197S, S451F, D330N, L485P, A486P, H223Y, T636K, A430V, A511P, A535T, A613V, D494G, E100D, E651G, G18E, G340S, G515E, H124Y, H34R, H599P, I508V, K299N, L271P, L44S, L617S, L620S, N434S, P176S, P484S, P487_Q488insPP, Q488fs, Q490H, R162L, R287Q, S163P, S199F, S306A, S585N, T115S, T46I, V506A
posaconazole	611	C4_03690C_A	C4_03690C_A	FALSE	85	27	100	9	-1.26679	0.474848	0.415585	0.00763568	Does not meet exploratory threshold							I134M, Q105R, Y110H, T40I, P28S, V61A, E42K, I6fs, S26T, T7fs, A53T, D33Y, E9V, G74V, I6N, I77T, K12N, L60V, N8I, P45L, V109I, V76M, Y34D
posaconazole	611	C1_05330C_A	C1_05330C_A	FALSE	86	27	108	1	-1.21081	0.453918	0.432025	0.0076423	Does not meet exploratory threshold							T283K, R253K, Q46H, I151M, P264L, A168T, P264S, S174L, R389H, R327Q, A159V, Y458C, A197T, A197V, A56V, C427Y, D27N, E117K, K281Q, L142P, Q323R, Q92*, R286K, S251A, T43K, V139M, V412I
posaconazole	611	C5_04780W_A	ASH2	FALSE	87	30	133	0	0.86484	0.324234	1.82114	0.00764557	Does not meet exploratory threshold							L77S, E255A, I344M, P348S, F239I, S26L, I381V, E88D, L452F, P435L, I5T, N145T, A198T, A305P, A305T, D235G, H129Y, L367R, L43H, N418Y, N55D, P78S, P9S, Q53R, R250G, R353C, R439Q, V125I, V453I
posaconazole	611	C1_03200C_A	ARO80	FALSE	88	57	75	2	-0.960664	0.360338	0.51382	0.00767581	Does not meet exploratory threshold							P791S, N163D, P157S, E315G, V934I, G14S, G357V, G438S, P355S, P405S, P731L, P980S, S530L, A208V, A501T, A987S, D942H, E657K, G1003S, G1053E, G973D, H321Y, I713T, L408F, L533F, L901P, L911S, M1022I, M1024T, M342I, N1006I, N976K, P281S, P332S, P716S, Q1055*, Q285*, Q305*, Q654R, Q698K, Q749*, R108G, R340Q, R451C, R617C, R832Q, R856*, R919W, S205L, S583F, S917L, T1019I, V407A, V448G, W453C, W494*, Y394C
posaconazole	611	C2_09160W_A	C2_09160W_A	FALSE	89	9	14	0	2.48606	0.934314	5.60246	0.00779489	Does not meet exploratory threshold							G58D, E132K, G139*, G285D, G58S, I288M, L145I, T84A, V151A
posaconazole	611	CR_10270C_A	AHA1	FALSE	90	9	17	0	1.91418	0.72149	3.769	0.00797579	Does not meet exploratory threshold							L120V, A112V, E113Q, G319S, H10Y, N109K, R196K, R243C, V324M
posaconazole	611	C6_01790C_A	ZCF18	FALSE	91	28	92	0	1.04247	0.393684	2.05976	0.00809694	Does not meet exploratory threshold							K227N, P108S, P51S, D117N, P317S, Y46S, D402N, E202K, F385C, I347V, L49S, M440I, C34G, E102K, F382L, F396V, G323V, G505V, K26E, M230I, M374T, Q428*, S257A, S2L, S357*, T236P, V369A, Y416C
posaconazole	611	C7_01920W_A	CDC34	FALSE	92	7	8	0	-2.62732	0.994992	0.161844	0.00827728	Does not meet exploratory threshold							G42S, A142T, A79T, E176K, G42D, V121I, V152A
posaconazole	611	C1_06540C_A	C1_06540C_A	FALSE	93	37	135	212	-1.00501	0.381508	0.498268	0.00843113	Does not meet exploratory threshold							S367G, N17fs, D81N, I275M, S15*, V104fs, T264I, R261G, E193G, T174_T175del, V104L, *375Yext*?, A236V, G103fs, G54R, I374fs, K11R, K286E, L102fs, M233T, N344K, P132S, P43L, P43S, P57H, Q21K, S15_P16insKE, S15delinsFP, S293G, S293N, S34L, S85L, T156K, T309I, V105A, V255I
posaconazole	611	C5_01910W_A	GIS2	FALSE	94	9	37	0	1.70974	0.64976	3.27102	0.00850484	Does not meet exploratory threshold							A175S, A98V, A135T, A175V, G110D, M1?, P67S, P6T, S55L
posaconazole	611	CR_04380C_A	SEC26	FALSE	95	47	116	0	0.868014	0.330168	1.82515	0.00856356	Does not meet exploratory threshold							V558L, L453S, S290F, A404V, E496Q, I233T, P12L, T287A, V331I, I595V, R812H, W157R, A152T, A262V, A286T, A484T, A728V, D614E, E468K, E504K, E600D, E861D, F342Y, G583E, G869S, H143R, H820Q, I466M, K369N, K687R, L194F, L285W, L355V, L931S, N706D, P272L, P518S, Q221P, Q304K, Q630K, R710K, S540N, T287I, T495S, V212I, V418I, V564M
posaconazole	611	C4_03020W_A	MGM1	FALSE	96	38	98	2	-1.0352	0.396066	0.487949	0.00895661	Does not meet exploratory threshold							R889S, C305Y, P385L, P385S, G134dup, D216N, A646T, G136S, V96I, D285N, Q501E, S508L, S802L, S303F, A490V, A551G, D102N, D632N, G387R, G536E, K602*, K850R, L769S, N543I, N555S, Q287H, Q288H, Q688R, R201K, S12R, S806F, T696I, V241M, V54I, V708I, V725M, V800M, Y73C
posaconazole	611	C4_03380C_A	DAO2	FALSE	97	31	96	0	1.2409	0.477412	2.36346	0.0093435	Does not meet exploratory threshold							E25K, Q77K, I168T, D257N, R164H, Y158*, P221L, P265H, R164C, Q348H, G360E, K165E, K243R, L183F, A12T, C219F, C244S, F134I, G224E, I14N, I157L, K137Q, L27delinsCV, N26fs, N52S, P217H, R338G, S96I, T98I, Y158C, Y158H
posaconazole	611	C2_00060C_A	C2_00060C_A	FALSE	98	22	43	0	1.25838	0.485764	2.39226	0.00958342	Does not meet exploratory threshold							G112R, V181A, P74S, E211K, Y28H, A141V, A147E, D193G, E330K, G121R, G122R, G196W, G272V, G95E, H145Y, N371K, N61S, Q183E, Q216H, T168I, T284I, Y370C
posaconazole	611	CR_04170W_A	CR_04170W_A	FALSE	99	25	35	0	-1.25078	0.482886	0.420221	0.00959166	Does not meet exploratory threshold							S62R, K566R, K609R, E164V, H395Y, K38R, S71L, V83L, A165E, A548T, D112G, D230G, E161K, E578K, G33D, G398R, H583Y, I239V, L23S, M343I, P13S, P186S, P557L, R129C, Y546C
posaconazole	611	C4_02100C_A	GPI14	FALSE	100	25	77	0	-1.12629	0.43551	0.458093	0.00970586	Does not meet exploratory threshold							G343S, F382L, N220S, V306M, G375R, V218A, I98V, W229L, A193V, S134F, S166F, D265N, D295Y, F21S, F322L, G22E, I344V, N202K, P54L, S118Y, S260L, S299N, T241K, V240A, V381M
posaconazole	611	C4_06430C_A	C4_06430C_A	FALSE	101	60	125	272	-1.01315	0.393844	0.495463	0.0100976	Does not meet exploratory threshold							P117L, E481fs, E482fs, I112V, G208D, R2S, V351A, S105L, D489fs, E488fs, P478S, V543I, F319L, P303L, S444N, S480_E481insSS, V238M, A522T, C335R, D489E, D492Y, E235_D240dup, E484_E487del, G208del, G389S, H467Y, I433V, I474S, I497V, I537L, I537V, I97F, K165N, K460Q, N188S, N197I, N198_T201del, N199_N200dup, P159R, P257S, P478_S479insA, Q186*, Q258H, R269L, R420H, R518G, R58C, R64Q, S283N, S480L, S480_E481insSSS, S480dup, S480fs, T110I, T157M, T43A, V122I, Y464C
posaconazole	611	C3_00930W_A	ATO2	FALSE	102	10	15	0	1.99807	0.776882	3.99465	0.0101139	Does not meet exploratory threshold							W176*, A168V, T204I, E30D, G215E, I36fs, L103I, L206I, N18S
posaconazole	611	CR_09210W_A	SUC1	FALSE	103	18	51	0	0.841402	0.327468	1.79179	0.0101869	Does not meet exploratory threshold							D403G, M235I, S30F, R239K, A120V, E223K, G271E, L210I, P12S, P28S, R43*, S137N, S259L, S296L, T141I, T93I, V361I, V400I
posaconazole	611	C3_07260C_A	ECM29	FALSE	104	136	233	0	0.649204	0.253098	1.5683	0.0103164	Does not meet exploratory threshold							R204G, A1838G, Q480P, S717T, M3T, E1846G, A1016V, L980F, K1707N, A379T, D1381Y, E394K, F900L, S599Q, A86V, E401K, K37_N38insYNQKHLNTTKNT*, L1279F, G924S, P171S, S807L, T233R, V1333I, A1000S, D762E, D894N, I874T, K864E, L1374F, N631H, P1315S, S1099C, T718I, Y1462F, Y217H, A960T, C748*, D1161G, D635Y, G1199E, H1664R, I683N, L1425F, L1556F, L31fs, L32Q, M815I, N38fs, S1050F, S275F, T1794K, A1446V, A236T, A252T, A338T, A52T, A546T, A755V, A776S, A953V, C642R, D1375A, D1560N, D1631N, D319N, D433N, D686N, D701N, D735N, D947H, E1014*, E1717D, E474K, E532Q, F1115V, G1019R, G1027S, G1497E, G1537D, G166D, G424V, H1347Y, H1628R, H757L, H903R, I1223V, I1318M, I1737T, I1835T, K1247Q, K1392R, K1653R, L1302M, L159F, L1741W, N1580D, N400S, N41fs, N926S, P293S, P33fs, Q1373*, Q2K, Q448R, Q582K, Q674*, Q94R, R306K, R963K, S1261F, S1272R, S1305L, S1491C, S1535T, S1558F, S1585F, S15L, S1622F, S219L, S370F, S447L, S472A, S524L, S585P, S703F, T1733I, T1853I, T659I, T699A, T880I, V1075I, V1503I, V920I, Y1420fs
posaconazole	611	CR_07660C_A	CR_07660C_A	FALSE	105	22	50	5	0.984728	0.38451	1.97894	0.0104375	Does not meet exploratory threshold							S89P, R212C, G246D, S244F, D71N, S7L, L203F, D180Y, F169L, F23I, G117R, G238dup, G241dup, I20V, K288fs, L138F, N248D, N98T, S243N, T81I, V141I, V282I
posaconazole	611	C1_01520C_A	SOD2	FALSE	106	11	18	0	1.62988	0.63714	3.09487	0.010524	Does not meet exploratory threshold							R5K, I223V, K145R, A181V, A27V, G86S, N151S, Q139H, S160P, V137F, V69G
posaconazole	611	CR_02930W_A	CR_02930W_A	FALSE	107	299	384	100	0.593716	0.232242	1.50913	0.0105744	Does not meet exploratory threshold							D1362N, E444K, E666K, E729D, F431Y, H1496N, I895V, L684S, S418L, V1124E, V529I, E1020_K1021insNEENEE, E1313K, L1302I, P1232S, S1191L, S1238P, D891N, E1067K, E1243K, G263E, L1081V, L1163P, Q221E, T913K, S418P, S1485L, E795_V800del, T307I, E894K, D1635V, D252E, E711fs, Q989K, K1003R, V253E, A1481T, E1020_K1021insNEE, M809T, N1023Y, T1414A, T1414S, D1830N, E249D, I755_D790del, S1824G, V800I, D1104N, H965Q, Q1006E, S973A, E1020_K1021insNEENEENEENEE, E1024K, G1112S, K1110E, K1110I, L1060S, L954V, T832A, L1639*, S1349_E1350dup, S906L, A679T, D1276N, E359_E360dup, G54E, L1639F, Q775E, E707dup, E710fs, E847D, Q105R, S1189R, D754V, D762_I773del, T511I, Y970C, E1299K, N1598K, A1269fs, D300E, D756_I761del, I1088R, T1547A, V272I, A269V, D1400N, D855H, E1423K, G395D, K1501R, L1537S, N1598S, N420D, R1641S, S1448G, S304N, S882N, T344I, N240H, Q775_A776insVVEM, Y241F, D712fs, D756E, E707fs, E714fs, K702del, K706T, A1038V, E1167K, E1439K, E353_E360dup, E355_E360dup, M1709T, N1764H, R1274K, V1486L, A86G, D1403Y, D292N, E1084D, E1271fs, E298_D299insEEEEEE, E747K, N1070K, S1349_E1350del, S1433L, A776fs, D1427G, D259N, E1142G, E358_E360del, F1658L, K1117_N1118del, L150F, R1834C, S1341_E1350dup, T1833A, A1456T, A1822T, A758G, A758fs, D1257E, D1276H, D248E, D262E, D987N, E1120D, E1275D, E1275K, E298_D299insEEEEEEE, E589G, E763K, E824K, K1122_V1123insKQ, L465F, S135P, S1421F, T1751S, T362I, V1320I, A1267S, A1269_A1270insSES, A1269delinsET, A1270_E1272del, A1463E, A1569T, A568V, D1266N, D1276fs, D1315G, D132N, D1354A, D1358A, D1358E, D1363N, D1437N, D1540N, D161V, D181fs, D183fs, D252delinsEEG, D252delinsEEV, D780N, D798_V800del, D854N, E1020_K1021insNEENEENEE, E1020_K1021insNEKNEE, E1121Q, E1271_E1272insRED, E1271_E1272insREV, E1272fs, E1348K, E1444K, E1476K, E1517K, E1556K, E179K, E260K, E298K, E359_E360del, E366K, E642K, E671D, E793fs, E795fs, E801fs, E821K, F1588V, F573S, G1557S, G1836D, G274S, G317S, G608S, G833_K834delinsE, H1045Y, H1103R, H1480Y, H224D, H425Y, H505Q, H673Y, I1102T, I1364K, I1612T, I1710V, I791fs, I895T, K100N, K1122fs, K656Q, K744N, L1150I, L1150del, L1153*, L1281F, L192V, L549H, N1118del, N1223D, N1548K, N1548fs, N1604I, N254D, N966D, P1174L, P1657T, P1846S, P551T, P631S, P719L, Q1011E, Q1397K, Q243P, Q310L, Q609R, R1258C, R1258H, R1553C, R1694H, R1760K, R1792K, R1903H, S1229L, S1268_A1269insI, S1345_E1350del, S1349L, S1375A, S1550fs, S1707L, S1857L, S334P, S35L, S539T, S973F, T1568I, T206I, T917I, V1123G, V1123I, V1273G, V1273fs, V1305I, V1310I, V1468D, V1570I, V1898I, V321A, V685M, V812D, V812L, Y1287F
posaconazole	611	C2_04080W_A	C2_04080W_A	FALSE	108	45	142	31	-0.8989	0.352028	0.536295	0.0106649	Does not meet exploratory threshold							N74S, D394N, I61F, N645D, F98fs, G97fs, Y123S, D92_E96del, N384T, S590G, S231I, V689I, N506D, D179_L183dup, D232_S243del, E28G, E510_E516del, D179E, D246N, D566N, D62N, D94fs, E175_A176insVILDE, E411K, E445K, E512_E513dup, E56G, E90K, G208V, G577S, N19K, N356del, P336S, Q606K, S216I, S230F, S233F, S240N, S24F, S386L, S581F, T358A, V424A, Y51F
posaconazole	611	CR_05080W_A	VMA13	FALSE	109	16	19	2	1.44706	0.56708	2.72651	0.0107179	Does not meet exploratory threshold							D42N, G466C, H45R, L157I, A304T, D265N, I285V, I428T, L48S, N88Y, R78P, S137L, S288F, T150A, T60I, V274M
posaconazole	611	C3_03180C_A	PNP1	FALSE	110	23	32	1	1.26354	0.496154	2.40084	0.0108755	Does not meet exploratory threshold							F81L, E277K, E270K, N150D, S62L, T109A, Y104H, A210T, G103E, G227S, G45A, G66E, G82R, H23Y, I69V, L142F, L31S, L83S, M226T, M279V, P264S, R97C, Y101H
posaconazole	611	CR_07540C_A	CR_07540C_A	FALSE	111	49	116	4	-0.905816	0.355688	0.533731	0.0108759	Does not meet exploratory threshold							T285I, A573V, S574P, D523N, L541S, G216D, Y135C, D284N, H458Y, S179T, V228D, F384L, P270S, Q154E, R351C, A566V, D115Y, D165E, D165N, E157K, E424G, G170E, I156L, I176K, I429V, K246I, L119F, L387S, M199I, N138S, N262D, N278K, N354K, N383H, N492I, N492Y, P281S, P2S, P409S, P537S, P543S, Q490H, S145L, S213L, S418L, S535P, S70L, W587*, Y516C
posaconazole	611	C2_04820W_A	C2_04820W_A	FALSE	112	36	132	36	0.744364	0.292754	1.67524	0.0110024	Does not meet exploratory threshold							D387_V388del, T376fs, V378fs, A386_D389del, E383fs, N384fs, D151N, A169T, V216A, S37fs, E383_N384delinsD, G136S, N384D, V147I, V394_D395del, A382fs, D381fs, E379_N380delinsD, P81L, A99T, D387H, E105A, E383_V388del, G343D, L409F, M168T, N451S, P230L, P52S, Q31H, Q43H, S139F, T20I, T38del, V378I, V388I
posaconazole	611	C4_00250W_A	C4_00250W_A	FALSE	113	2	16	0	-3.2092	1.26572	0.108127	0.0112299	Does not meet exploratory threshold							M96I, *180Yext*?
posaconazole	611	C2_04600C_A	RPL17B	FALSE	114	7	9	1	-1.97723	0.780522	0.253977	0.0113024	Does not meet exploratory threshold							G73S, L94S, A102T, D49E, P123R, Q72H, R18C
posaconazole	611	C4_04460C_A	SAK1	FALSE	115	74	123	1	0.795326	0.315282	1.73547	0.0116493	Does not meet exploratory threshold							N589I, D1103G, G971D, P590A, A391V, G1268A, T932A, H993N, A763T, E709K, I778M, P29S, R1303Q, A1240T, K526E, L382Q, S890T, V1256I, A1076V, A1097T, A146V, A155T, A325S, A512V, A759T, A945T, A960V, D1153N, D957E, G1091R, G1197V, G1206R, G1395S, G282D, G558S, G824R, H993Y, I229T, I476N, K1062I, L1096S, L1398S, L43P, L630W, L732F, M534I, N1110S, P1271S, P537L, P627S, P795T, P80L, Q231*, Q736*, R102K, R200K, S1051L, S1053L, S1114N, S1175L, S1258N, S38N, S836N, S840N, S851L, S906N, S952L, T223K, T3A, V271I, V457I, Y176S, Y248N, Y450*
posaconazole	611	C3_07320W_A	MDS3	FALSE	116	71	170	0	0.585656	0.23352	1.50072	0.0121436	Does not meet exploratory threshold							D662E, S1305F, L1276fs, S1305C, A1211T, A74V, D704N, I1091M, S309Y, S872C, D1324G, E136K, S517L, T265P, V144A, A999T, D882N, G1131E, G1376A, H291Q, L133S, L971F, S1075F, A1249V, A132V, A589T, D497N, D623N, D700N, E1151K, E1152K, E20Q, E890K, F1316L, F232S, F682S, G1373E, G32D, G352S, G709D, H329Y, I342V, K195*, K317I, L1234F, L385*, P175L, P764R, Q283*, R995C, S1093N, S1312L, S1331R, S1364F, S271N, S288G, S735L, S780Y, S820A, S830N, T242I, V1325I, V295I, V296A, V296M, V44I, W399S, Y348C, Y375H, Y57C
posaconazole	611	C1_00880W_A	C1_00880W_A	FALSE	117	46	128	10	0.93932	0.37512	1.91762	0.0122779	Does not meet exploratory threshold							S31P, H445Y, A146S, Q15E, T351N, V463L, D136N, P135T, T110_Q113del, Q45_Q48dup, D313N, Q46_Q48dup, H50Q, S162F, I366S, K385I, L49*, L49S, M234I, N37D, Q43_Q48dup, Q44_Q48dup, V342M, A457T, D214N, D3N, E470K, G249S, I322V, I395T, L49del, L86S, N443H, P116del, P345R, P352L, P9S, Q117_P118del, Q117_P118delinsH, Q174*, Q42_Q48dup, R356*, R512C, S98L, V382A, W388*
posaconazole	611	C4_05250W_A	C4_05250W_A	FALSE	118	18	55	0	1.27833	0.510512	2.42558	0.0122793	Does not meet exploratory threshold							M175L, S125N, R129H, S158L, S45F, E105K, E94Q, I193F, I193N, N128T, N70K, Q209*, S13F, S60L, T10I, V140I, V180M, V64I
posaconazole	611	C2_00710W_A	NPL6	FALSE	119	36	99	20	-0.766374	0.306252	0.587893	0.0123344	Does not meet exploratory threshold							D106N, E103_D104del, V73L, K170T, L376S, E103fs, M341K, D104fs, E103_D104insN, E17D, A232T, D108del, E109D, D104_E110del, D105Y, D314N, E113del, E113dup, E117G, E29K, G122E, G122R, I444T, K135Q, K139E, K237R, K86Q, P420T, Q39_D40insN, R61H, R61P, S89I, V163I, V72A, V87G
posaconazole	611	CR_01670W_A	CR_01670W_A	FALSE	120	41	128	1	0.919178	0.367676	1.89104	0.0124204	Does not meet exploratory threshold							T17A, S366L, P431H, R456K, S31L, A307E, S35P, G430A, S472G, V326D, D280E, L200S, F294I, D59E, I310K, S35A, S367L, T239I, A84V, D101G, D124G, E288K, G144R, G430S, H362Y, K249M, K375Q, L152S, L218S, M1?, P215H, P36S, P453S, P61A, R345K, S122L, S142L, S35L, S48G, V145I, Y156S
posaconazole	611	C5_03110C_A	C5_03110C_A	FALSE	121	11	56	1	1.79783	0.719272	3.47696	0.0124365	Does not meet exploratory threshold							D61G, D59N, D59G, A116T, A62S, G103V, L36V, L67V, P95S, V110M
posaconazole	611	CR_07940W_A	CR_07940W_A	FALSE	122	66	104	1	0.85717	0.342962	1.81148	0.0124437	Does not meet exploratory threshold							R230K, T488I, A45T, Q364H, A161T, R532C, A301V, D563Y, E141K, G358E, H435N, M85I, P297S, T169A, T93A, A175T, A175V, A216T, A23T, A27E, A2T, A505V, A66T, C264S, D104N, D193N, D236G, D481N, D547N, D639N, E238K, E420Q, E553K, E647G, F257S, F607L, G136R, G247E, G354V, G537C, G546S, G593R, G648D, H381Y, H569N, I326V, K645*, K95N, L188I, L26S, M21I, M251I, P605S, Q232R, R263H, R285H, R370C, S350N, S382F, S634N, T157I, T206I, T475A, V10I, V371I, W88*
posaconazole	611	C3_03310C_A	C3_03310C_A	FALSE	123	11	89	1	-1.55915	0.624302	0.33935	0.0125094	Does not meet exploratory threshold							P78S, C28Y, V200I, E187K, T87I, G151R, Q194*, Q86H, D13N, I204L, S214R
posaconazole	611	C5_03430W_A	C5_03430W_A	FALSE	124	12	12	0	1.77032	0.709078	3.4113	0.0125372	Does not meet exploratory threshold							A24V, F152I, G67S, I169T, I172V, I187T, M64I, N84S, N90K, Q138*, R218L, R42H
posaconazole	611	C2_05720C_A	OSH4	FALSE	125	24	38	0	1.1604	0.46494	2.2352	0.0125672	Does not meet exploratory threshold							E217G, Y164*, K22N, E345K, H301Q, S287F, A210V, A36T, A62V, D294N, E310G, F20S, G218S, H302Y, H395R, I342V, I86R, N177H, P200S, P201L, P37A, Q162R, S258N, T134I
posaconazole	611	C1_13660W_A	RAD54	FALSE	126	33	37	0	-1.10775	0.444318	0.464018	0.0126619	Does not meet exploratory threshold							Q49K, R103C, A834V, N354S, R65I, A174S, A712P, D183H, D402N, D623N, D724N, D91H, I248T, K390E, L161P, N233H, P203S, P308Q, P581L, Q146R, Q711H, R257G, R35S, S140T, S200L, S223F, S355N, T195A, T195S, T210I, T298I, T302A, V326F
posaconazole	611	CR_00660W_A	CR_00660W_A	FALSE	127	27	86	2	0.808654	0.324388	1.75158	0.0126718	Does not meet exploratory threshold							D41G, K143N, M142T, V372F, R14fs, A84T, K15E, K387E, A18S, A18T, D60E, E176G, E249G, E325K, F36L, G160S, G229S, G409D, L268F, N292K, P358L, S369N, S96F, T210M, V222I, V349I, Y263D
posaconazole	611	C7_03730C_A	C7_03730C_A	FALSE	128	118	218	86	0.658088	0.264514	1.57799	0.0128495	Does not meet exploratory threshold							E83D, T718I, T549_T551dup, S113N, P150delinsLT, S333L, T556_E557insTTTTTTTTTT, T552_T556dup, T550_T556dup, G306_P307insTGTGTG, P149_P150insL, K21fs, S41fs, G306_P307insTGTG, Q20_K21insQQQQ, T179A, T549_T550del, T555_T556dup, V537I, E518G, S43N, P334L, K16Q, N827S, P150_C151insLP, P788S, S348_S351del, G306_P307insTGTGTGTG, K21del, L17*, P546fs, Q20_K21insQQQQQ, T553fs, *956fs, E145A, G306_P307insTGTGTGTGTGTG, H129dup, K724R, K904R, P150delinsLS, S111P, S216F, S278L, T549_T553del, T555A, T555K, A927D, D326V, D81E, D81_D82insHE, D82Y, D84N, D881E, E145Q, E623K, E623V, G264S, G304E, H124N, H129_V142del, H132Y, H209Y, H32Y, I75L, I9V, K24N, K24Q, K336N, L17_Q18insQQQ, L17fs, L343delinsSS, L411S, N14H, N14fs, N42D, N474I, P147_P148insQ, P307S, P369T, P38S, P696del, P7S, Q19_Q20insQQQ, Q20_K21insQQQQQQ, Q25_K26insQKQ, Q465R, R239K, R312K, S143fs, S178C, S185N, S350_S351del, S350_S351dup, S394N, S431T, S46del, S572Y, S689_T694del, S725L, T13N, T179N, T256N, T549_T551del, T549fs, T552fs, T69A, V560L, Y650*, Y720C
posaconazole	611	CR_02370W_A	ERG25	FALSE	129	13	34	0	1.36909	0.550934	2.58307	0.0129541	Does not meet exploratory threshold							K287R, A235V, E260K, D281G, E37D, H121R, I87L, N215S, P122L, S244P, S94N, V23I, V35I
posaconazole	611	CR_07190W_A	CR_07190W_A	FALSE	130	61	184	230	-0.666384	0.268182	0.630084	0.0129613	Does not meet exploratory threshold							T112I, L703F, S789F, K736E, A721T, A758T, M283I, T664M, E366*, M41I, A691T, E202G, Q355S, D192N, D194E, K801N, L129F, A215T, G843S, K410R, L488S, Y453N, A196V, S772L, S826P, I484V, N658Y, Q292*, S771T, T204I, Y457H, E13D, E68K, G186R, G306S, G858R, I350M, I803M, I803fs, K181R, K802T, K802fs, K845N, L349fs, L356*, M220I, P481S, P557S, P60L, P60S, P744S, Q683*, R445I, R730G, S187N, S493N, S770*, S800A, S847L, T101I, W249R
posaconazole	611	C3_05280C_A	C3_05280C_A	FALSE	131	19	75	3	-1.19269	0.48	0.437487	0.0129635	Does not meet exploratory threshold							G190D, A39V, K105E, L333I, S259L, A337V, F54L, H116Q, I103T, I172T, L260*, L323S, P168R, P18S, P334S, S317I, T204S, V313I, Y123H
posaconazole	611	C6_00430C_A	C6_00430C_A	FALSE	132	36	84	0	-1.01318	0.40797	0.495452	0.0130105	Does not meet exploratory threshold							S302L, S185G, L334S, E350K, N445S, R455T, I73V, I126M, K452E, T43I, A153T, A213V, E109K, I80F, K297E, A153S, D121N, D94N, G264S, G400E, G490D, G490S, I206L, K401E, L132S, L22S, N446S, P380S, P473S, R388H, S13*, S162N, S219L, T127A, V202M, V376M
posaconazole	611	C5_02170C_A	GCD11	FALSE	133	23	47	0	1.16473	0.469004	2.24192	0.0130126	Does not meet exploratory threshold							P159L, A105S, A265V, A458P, D186E, D282N, D357H, D392N, E160Q, E29G, E33K, F170L, G187S, H390Q, I379T, M245L, M489I, N296S, P378T, P430L, T121A, V300M, V397I
posaconazole	611	C5_01580C_A	CEF3	FALSE	134	34	53	0	0.878848	0.35429	1.83891	0.0131165	Does not meet exploratory threshold							P214S, G431R, S331R, G431A, G606S, V109A, G103C, M304I, M544L, A1013T, A123V, A353D, A358P, A470T, A560T, A958V, D342N, D650N, E347D, E796D, G431D, G431S, G797D, I332V, K457R, K667R, L136S, L178V, P85S, Q680R, R360G, S675F, V363F, V363I
posaconazole	611	C2_08400C_A	C2_08400C_A	FALSE	135	1	1	0	-4.71122	1.90138	0.0381752	0.0132199	Does not meet exploratory threshold							T30I
posaconazole	611	C3_07390C_A	C3_07390C_A	FALSE	136	4	16	0	-2.06976	0.835482	0.238199	0.0132369	Does not meet exploratory threshold							A218V, D208N, A106T, E22D
posaconazole	611	CR_02520W_A	RPC19	FALSE	137	7	32	8	1.2956	0.52351	2.45478	0.0133301	Does not meet exploratory threshold							S15N, A57V, E24_Y25insQG, E24_Y25insQV, E22_Q23ins*E, E22_Q23insKE, M1?
posaconazole	611	C3_00550C_A	HRK1	FALSE	138	38	124	0	-0.777316	0.315022	0.583451	0.0136062	Does not meet exploratory threshold							E555K, A502T, Q554K, E648K, T471_I472insMTRSNR, T92S, G515E, E224D, D678N, D558V, N470fs, E485K, R254K, T471R, A307V, A331E, A502V, E224G, E586D, E587K, G168S, H159Y, H64Y, I350L, K248N, K35M, M55I, N13Y, P622S, Q504K, Q591R, R619K, S432N, S501N, T208M, V119A, V635I, Y567C
posaconazole	611	C4_07080C_A	C4_07080C_A	FALSE	139	64	130	0	0.834682	0.33837	1.78346	0.0136334	Does not meet exploratory threshold							R1014Q, F521S, F521L, G6E, E520D, E166K, H156Y, D781_N782del, E501K, A20V, E401K, I761N, L581S, A620V, A683T, A997T, D766N, E510K, H408D, I825L, K579R, L1035V, R1021K, S43N, V2A, A287T, A297V, A709V, A975V, D580N, D781N, D918N, E151D, E296K, E307K, E361K, F112L, I362V, K354T, K715R, K751R, K790Q, L146F, L364F, L626F, L662F, N190S, N928Y, P448T, R105G, R837H, R936K, S117N, S16L, S224L, S32N, S650R, S741C, T859I, V1003M, V469L, V484I, V964I, W922*
posaconazole	611	C7_02870C_A	TAF19	FALSE	140	17	30	7	1.17829	0.478088	2.26308	0.0137171	Does not meet exploratory threshold							T149I, E124_D125insN, E124_D125insY, V66I, E124dup, R19K, A69V, D126_D127insA, D126_D127insG, D126dup, D127N, D129E, D133E, E124D, H123Q, R23W, V53A
posaconazole	611	C1_07860W_A	C1_07860W_A	FALSE	141	68	142	170	0.643782	0.261236	1.56242	0.013725	Does not meet exploratory threshold							S296P, D185G, G302_S305del, N88S, S126R, S323del, M328I, P320S, M1?, P324dup, Q308dup, P326_P327insTP, N315_S316insP, P317L, P317T, P321Q, I247T, I247R, S323L, S323Q, N248Y, P319_P320insS, P325_P326insT, N246K, T329K, T290A, A281T, L77*, L77I, R228H, S100L, S395L, V188M, W76*, D185N, D249N, E105*, G160S, G191E, G356D, H293N, I252V, I274T, K173T, K189N, K61R, N17K, N246H, N314H, P154L, P163Q, P309delinsQT, P322L, P326_P327insTPPTP, Q273fs, S211L, S250R, S255Y, S296fs, S323P, S323_P326del, T295fs, T340I, V407I, V46D, Y254*
posaconazole	611	C1_08100W_A	DRG1	FALSE	142	11	17	0	1.39947	0.56899	2.63805	0.0139102	Does not meet exploratory threshold							M286I, G276D, A233T, A238T, A32G, G49S, K33M, M1fs, V247M, V4M, Y340C
posaconazole	611	C2_01160W_A	C2_01160W_A	FALSE	143	16	20	0	1.43599	0.584464	2.70568	0.0140126	Does not meet exploratory threshold							R195C, S79L, A279T, E361D, E69K, F241C, G125S, G410R, I215V, K321M, L155S, S269F, S71F, T337N, T388I, T83I
posaconazole	611	C1_08340C_A	C1_08340C_A	FALSE	144	5	22	0	-1.64756	0.672566	0.31918	0.0142991	Does not meet exploratory threshold							R73Q, P41L, E115K, N107T, N13D
posaconazole	611	C2_03380W_A	PAN1	FALSE	145	102	302	7	-0.56887	0.232404	0.674145	0.0143744	Does not meet exploratory threshold							P1315L, P1320S, F530Y, S377F, V491I, V969F, G361_Q362dup, S409L, T343_R368del, G400S, D1006N, E1031dup, E870K, G271S, P1347_P1348dup, P963S, A1087P, N15I, E670K, G381S, G63_G64dup, G73R, L1257W, L743S, R1047M, R300M, V384A, W164L, V1121A, A181V, D1028_D1029del, S1232L, Q362_Q363insG, R192G, A998T, G359C, K1240N, P1347_P1348del, Q358H, R890Q, A279V, G11D, P1324S, Q1358R, R701C, S748L, A1213T, A1333V, A787T, D1028E, D753N, D846V, E1030_E1031ins*, E1031_Y1032insD, E1031_Y1032insN, E1275D, E670A, E741K, G1375D, G274E, G478D, G695D, G827S, K1172E, K970T, L1257F, L705S, L719S, L742F, M67V, M67fs, M831I, N1102T, N445I, N494K, N598K, P1141S, P1298S, P1305_P1325del, P1339L, P201A, P432L, P763L, P986S, Q1040*, Q264*, Q486*, R114S, R1186C, R610C, R718S, S1337L, S425F, S506N, S572L, S589F, S721Y, S959N, T1007I, V991G, W483*, W483R
posaconazole	611	C1_12200W_A	MCD4	FALSE	146	46	174	2	-0.855318	0.349522	0.552743	0.0144009	Does not meet exploratory threshold							L744M, T68S, P678L, T562A, A203V, I605fs, I606_I607insF, I564V, D276G, E313Q, I507T, F735L, P546L, T796I, A120P, F216L, L863F, P162Q, P755S, V907I, A617T, A857V, D117N, D262G, F409L, F750S, F772L, F821I, G655R, H69Y, H790D, I688F, I732M, K40E, L840F, R597I, S309F, S740N, T332A, T42I, T575A, T698I, T722A, T954I, W21*
posaconazole	611	CR_07010W_A	MIS11	FALSE	147	50	81	1	0.867176	0.354768	1.82409	0.0145112	Does not meet exploratory threshold							E73K, D159G, E579K, I233M, A58V, A62T, D199N, D284N, T879R, V479I, A187T, A208T, A296V, A334V, A447T, A639V, A726V, A754T, A785T, A816T, A887V, C535R, D159H, D460H, D471G, D792G, E512K, F554S, G175S, G223D, G289V, G700R, I158T, K716N, L578F, M845I, P146S, P35S, Q672*, R323C, S265G, S63R, S796C, T112I, T304A, T50A, T611I, V232I, V709A, V892A
posaconazole	611	C2_08310W_A	TIM22	FALSE	148	8	22	0	1.55269	0.637298	2.93363	0.0148358	Does not meet exploratory threshold							P16S, A26E, A125V, A151S, A47V, G136R, P12S, T93I
posaconazole	611	C2_02250C_A	OPI1	FALSE	149	39	142	103	0.661212	0.271414	1.58141	0.0148436	Does not meet exploratory threshold							P13L, A44_Q47dup, S259*, Q343_Q344insM, T265S, F321S, R108K, T211I, N220K, Q43R, G306D, Q343_Q344insL, P89T, S187L, V46A, S333T, G67D, L63W, M113I, Q344delinsSK, A115T, A77G, A81V, D412N, E238D, E58K, K324R, P89L, P92A, Q341*, Q341K, Q343_Q344insV, Q344delinsSE, Q344fs, R214I, R96K, S333I, S402_Q409dup, V310fs
posaconazole	611	C3_01630W_A	TFP1	FALSE	150	22	37	0	1.14075	0.468744	2.20496	0.0149482	Does not meet exploratory threshold							S616F, T81S, S574N, D19N, G307S, R315H, A133V, A399P, A8T, D130E, D84N, G79S, I266V, I354L, L605F, P477S, Q27E, S576N, T317S, T457I, V31A, V459I
posaconazole	611	C6_04060W_A	C6_04060W_A	FALSE	151	77	205	5	0.799612	0.328872	1.74063	0.0150417	Does not meet exploratory threshold							P4L, G863D, D114Y, I530T, Y654H, Q537E, T370A, G268E, I350V, V336I, D223N, V224A, H95R, M380I, N255I, E285K, M603I, A164T, Q537K, S594P, S864N, T379I, T493I, A154V, D556E, G268R, I563T, I740S, N197S, P763H, P776L, *879Qext*?, A215T, A273E, A97V, C846Y, C870R, D131N, D204V, D521N, D697N, E244A, E25Q, E504K, E597K, F112L, F313L, F546Y, F623S, G127E, G729S, I18N, I637V, L196S, L206V, L207W, L552V, L628F, L690F, M1?, M45I, N255H, N784S, Q146P, Q264*, Q560H, R383W, S386G, S39P, T17A, T205R, T31N, V228D, V490I, V771I, V779D, W356*
posaconazole	611	C2_08660C_A	C2_08660C_A	FALSE	152	61	190	91	0.784786	0.323728	1.72284	0.0153417	Does not meet exploratory threshold							H192P, Q317E, I39T, S456T, P254S, V321dup, P298S, S77C, D609N, F471L, G88S, P274S, Q316K, K577R, L304P, D100N, L304fs, M557I, R229I, V205E, E209_E210dup, M129I, T302fs, A482T, A631T, D195E, D324fs, E208_E210dup, E210_I211insD, E210dup, E275K, F140L, F494L, G191D, G422S, G565E, H192Y, I171R, I235V, I38V, L485F, M169I, P253L, P281S, P396S, P527L, R312I, S555P, S62L, S90_S91dup, T243I, T302P, T42A, T504K, T642I, V205A, V206_E207insE, V323I, V559M, V581I
posaconazole	611	C7_02930C_A	C7_02930C_A	FALSE	153	27	102	0	-1.29496	0.53457	0.407547	0.0154168	Does not meet exploratory threshold							A65V, S2P, R363K, P294L, P170Q, P238S, E199Q, D277V, M302I, A296T, A341S, D277N, E197K, E205V, E411D, F176S, I32T, L23F, P175L, P259S, P348S, S20F, S213F, S287L, S300L, T18I, T45M
posaconazole	611	C4_02780W_A	C4_02780W_A	FALSE	154	24	37	0	1.00905	0.417044	2.01259	0.0155405	Does not meet exploratory threshold							S117I, A5P, Y456C, C299F, S3L, A10V, A111S, A28T, A2T, A35V, A432V, D353N, E436K, G218S, I250V, K323E, K447*, L470F, R135S, S528F, T380I, V137I, V402I, V482A
posaconazole	611	CR_06770C_A	CR_06770C_A	FALSE	155	16	50	0	1.40933	0.582488	2.65615	0.0155417	Does not meet exploratory threshold							N64K, P24L, V173A, E103*, A217V, A36V, A61T, E8D, G156D, L13F, N147T, P130S, S114T, V176M, V43M, Y51*
posaconazole	611	C7_03440W_A	SNG4	FALSE	156	37	93	0	0.86474	0.358846	1.82101	0.0159623	Does not meet exploratory threshold							Q298L, Q119*, Q112K, D139G, G133E, A453T, A534T, G71R, Q91K, H104R, N7K, A165E, A177V, A49V, D153G, E31K, F525V, I135L, L282R, L421I, M423V, P159L, S167P, S345F, S73fs, T327A, T50M, T72_S73insTTR, T75A, V145F, V457M, V511F, V551A, V78del, W455*, Y136C, Y490D
posaconazole	611	C2_01730W_A	C2_01730W_A	FALSE	157	20	87	246	0.721294	0.299678	1.64866	0.0160891	Does not meet exploratory threshold							S210_N212del, R97delinsP*, N207K, E236K, N214S, K61R, R97delinsPS*, D160N, S46L, S211delinsNG, S211delinsNR, T106I, F82L, G202_G204dup, K115R, R97delinsPSSS*, S103_E104insL, S200delinsIG, S210_N213del, S211_N212del
posaconazole	611	C6_03880W_A	C6_03880W_A	FALSE	158	12	45	0	1.58836	0.66159	3.00708	0.0163581	Does not meet exploratory threshold							F158Y, E84K, V124I, E210D, A153T, A173V, A242T, D241G, E75K, N127D, Q10R, W185*
posaconazole	611	C2_07410W_A	C2_07410W_A	FALSE	159	35	122	0	1.01773	0.424276	2.02473	0.0164512	Does not meet exploratory threshold							N151D, N151Y, K183R, D487N, N16Y, E169K, S75F, I109T, I136V, D339N, H314Q, A90S, D176N, E153K, F262L, G428S, G429S, H190N, K45R, L186V, L340F, L356V, P148L, P173R, P297H, R162K, R407K, T135I, T51K, V292I, V403I, V443I, V9A, W433*, Y236H
posaconazole	611	C1_01320W_A	MRS7	FALSE	160	21	72	0	1.13524	0.473326	2.19655	0.0164654	Does not meet exploratory threshold							T501A, P104S, P57S, S16F, T496K, S35N, A101V, G474S, E459G, E464D, I108F, K81T, K99Q, N52Y, P70S, P92S, R201K, R201S, S232L, S61L, V199L
posaconazole	611	C4_02730C_A	C4_02730C_A	FALSE	161	10	40	29	-1.61814	0.674858	0.325755	0.0164963	Does not meet exploratory threshold							I35V, A14G, R9*, I85N, M72fs, N6S, Y31N, A78G, F18C
posaconazole	611	C5_02670W_A	BUR2	FALSE	162	31	132	4	-0.885096	0.369168	0.541451	0.0165055	Does not meet exploratory threshold							A429D, S389N, G446E, E497K, Q371H, T13A, I466K, P325_Q328dup, E419K, P327_Q328dup, A404T, V435I, E61K, T6K, A383T, A403T, D19N, D265A, E464A, H308L, I230M, L128I, M187I, N476K, N514D, P323_Q328del, P96S, S304P, V525A, Y103D, Y226C
posaconazole	611	C1_06210W_A	BUD16	FALSE	163	15	52	5	-1.3017	0.543892	0.405647	0.0166971	Does not meet exploratory threshold							S3L, Q102P, A291T, A172V, A292T, D179Y, I256T, L115F, Q102S, Q8K, S192N, V112M, V219M, V4I, Y299N
posaconazole	611	C1_00270W_A	C1_00270W_A	FALSE	164	85	176	236	0.834884	0.349014	1.78371	0.0167513	Does not meet exploratory threshold							F63fs, G15_Q16del, E241*, S229T, S220P, G15fs, G238D, Q14*, K48N, S11fs, P18fs, G15A, I19fs, P9L, Q16fs, A17_P18insL, G15_Q16insL, P18delinsH*LVDVVA, A17V, G15_Q16insW*M**PFGFGNTHKCN, I139N, A17_P18insQVQA, G15_Q16insW*M**PFGFGNI, G15delinsALH*LVDVVAIC, I20fs, N254S, Q16delinsH*LVDVV, S229G, A17_P18insQGHAQGQA, A17_P18insQGQAQGQA, A31D, A31fs, D149N, D164_K169del, D223_K224insR, E240A, G15delinsALH*LVDVVAIWIC, G194R, I152N, I152T, I20_S25delinsT, I250V, I7fs, K45E, L269S, M3I, N273H, P18L, P18del, P18delinsQGQA, P46T, Q12fs, Q14_A17dup, Q14fs, Q16K, Q23fs, R27fs, S102Y, S11_Q14del, S148F, S174N, S6fs, S77N, T47A, W263R, W98C
posaconazole	611	C6_00010W_A	NRG2	FALSE	165	24	39	481	1.05467	0.443232	2.07724	0.0173365	Does not meet exploratory threshold							L109V, V73F, F50Y, L111F, L76S, S51P, ???79_S80insA, A74fs, H38D, H70Y, L76F, V73fs, A84V, P58S, K94N, L112I, L93F, L95F, N64S, P28L, P41A, R49*, S110L, S57L
posaconazole	611	CR_08450C_A	CR_08450C_A	FALSE	166	48	143	12	-0.755266	0.318506	0.592437	0.0177269	Does not meet exploratory threshold							V45I, S87F, D523E, Q57R, R111C, V250G, S572N, M386I, P240S, P89L, P90S, K476N, E388K, P76T, Q150R, A80V, D407G, P15S, P432S, T612I, A113V, A581E, D212G, E577Q, G334D, H615R, K618N, L27S, L337S, L75I, M171T, N358K, P198H, P89S, R154K, R324Q, S296N, S399A, S487N, S529T, S605N, S82L, T102I, T316P, T384I, T442I, Y636*
posaconazole	611	C2_01430W_A	APT1	FALSE	167	12	42	0	1.35089	0.570674	2.55069	0.0179244	Does not meet exploratory threshold							F35V, E112K, Q59*, T40I, A139T, D111A, G109S, G167S, I8V, K148Q, L67*, V49I
posaconazole	611	C1_13010W_A	C1_13010W_A	FALSE	168	68	196	0	0.776094	0.32804	1.71249	0.0179889	Does not meet exploratory threshold							A904T, V508A, N444S, D281N, G453D, N604S, T370A, T1104A, E1009K, K1044*, L1067S, I197S, L932V, P873S, D1082N, H1091Y, A1136V, C238S, E939K, L910S, Q284K, G1058D, S779N, D805G, K1169E, L1164_K1166del, L164V, R611K, S1160fs, S98Y, A1134T, A148V, A266S, A624V, D365V, D449N, D457E, D457N, D472N, E117K, E450K, F1152L, F383L, G1036D, G28D, G808D, H17Y, I1016T, I973S, K566E, L220M, L407P, L910F, M265I, M631I, N522S, N77D, P1092Q, P1107L, Q364*, Q400*, Q644R, S43L, S814L, S991A, T21P, T45I, T583I
posaconazole	611	C1_11290W_A	C1_11290W_A	FALSE	169	25	65	0	1.13205	0.478644	2.1917	0.0180246	Does not meet exploratory threshold							L196S, R280K, E71G, A361V, M31T, E118Q, G135R, E71K, S37L, A178V, A255V, D285G, E324K, F234L, G27C, G81S, I347V, L289P, N3K, P136L, S137F, S45R, T147I, T44A, T6A
posaconazole	611	C5_00530W_A	C5_00530W_A	FALSE	170	66	149	22	0.799492	0.33925	1.74049	0.0184409	Does not meet exploratory threshold							W574R, G704D, C579R, V535L, T8I, G691A, V509I, S11fs, A193T, A362V, A522T, E501G, M239I, E430fs, I12fs, I308N, Q97H, A264S, C398F, C579S, D51N, D639E, E435K, E645_V653del, F477Y, G103S, G638W, G92D, I464N, I464T, I763V, I7L, L431S, L456fs, L605F, L74S, L9*, L9fs, N101D, N214K, P213S, P251L, P329S, P3Q, P455A, P556Q, P570S, Q471_V472del, R275H, R440fs, R459fs, R467del, S11C, S121N, S158L, S198N, S300L, S469del, T540I, V327L, V460fs, V89A, W578*, W87*
posaconazole	611	C2_09950W_A	FCY21	FALSE	171	18	17	0	1.52237	0.646192	2.87262	0.0184777	Does not meet exploratory threshold							D321N, A129T, A371T, A463V, F199Y, G324S, G457R, G57D, K375N, L347S, L349*, L493Q, P25S, P377S, R481G, R481K, W473R, Y202H
posaconazole	611	C4_02540W_A	RGT1	FALSE	172	194	297	259	-0.787026	0.335088	0.579538	0.0188386	Does not meet exploratory threshold							I235_N236dup, A47fs, P179_P180dup, G303S, S223A, G305_G308del, R628K, S456del, S458del, Q50_A51insAQQQ, Q183P, F756L, Q464P, S820P, L913F, P465Q, Q464L, Q46_Q53del, V987D, T868N, K921_T923del, G816E, I984del, A43_Q50del, N865_N866insNNNNNN, D986del, G66R, N233S, N586Y, E39fs, Q464del, T296S, P469del, S456Q, G301_G302insSGS, N643del, N705del, N707del, S458_Q459del, T164I, V644_N647delinsD, G303_G304insI, N711_N712dup, P180del, I930L, K185del, N647_V648del, N865_N866insNNNNN, N976D, V650_D651dup, A449V, I339V, I932_D933del, L1003F, L462fs, N865_N866insNNNN, Q463fs, S33L, N863_N865dup, P180Q, Q181fs, I734M, N862dup, Q48_Q50dup, Q50_A51insA, A43T, A43fs, E39_Q46del, G306_G307dup, N865_N866insNNNNNNN, Q44fs, Y507F, D775N, N231_N232insT, P259S, S925T, T737A, D717N, D986V, D995N, E39_Q42del, G306_G307del, I822fs, I994_D995del, K185_Q186del, N233I, N824fs, N926fs, P178_P180dup, Q186fs, S188fs, S341N, S54P, S805N, S823fs, S830L, S879_N880dup, Y176_P177insS, A148T, D128H, D381G, D645_V646del, D651fs, D997delinsAN, E310K, E39Q, G288R, G301_G302insS, G302_G305dup, G303D, G306S, G307_G308insGD, G348S, I268T, I36T, I822_N824del, I851L, K185fs, K901*, K904R, K921I, L462S, L690*, L698F, L698P, L843S, L928_D929del, M998_D999delinsN, N231_N232del, N231_N232insS, N234K, N236K, N297fs, N298fs, N702_N706dup, N706_N712dup, N707_N710del, N765_N766dup, N770_N771insS, N773_N774dup, N774D, N815S, N864_N865insKN, N864_N867dup, N865K, N865_N866insNNNNNNNNNNN, N880_F881insSNTN, N965K, P179Q, P189S, P200S, P329L, P469_P470del, P575L, P916del, Q1005_N1011dup, Q181H, Q182H, Q184H, Q311P, Q452*, Q457*, Q46_Q50dup, Q481*, Q938K, Q964*, R217*, S388L, S546N, T4S, T581I, T767S, T810I, T811R, T811S, T920_T923del, T922S, V364I, V646I, V987delinsDF, V991_D992del, V991delinsDL
posaconazole	611	C1_02370C_A	C1_02370C_A	FALSE	173	149	311	117	-0.90888	0.387418	0.532598	0.0189764	Does not meet exploratory threshold							P362fs, T616fs, N474_N475dup, T358fs, D651G, N654D, A267_D270del, K620fs, P732L, V1147A, S68L, T462I, I862V, G1180_N1181del, T317fs, T318fs, S1182_N1183del, A703_T706del, I856N, T357_T358insTTTTTT, V1116I, K883_E885del, K883fs, Q784_Q787dup, S767N, T316_T318dup, T321fs, D266_D268del, R275H, E1143Q, Q1028P, S1182_N1185del, N863S, T323dup, T619fs, G1186_E1187insDG, T357_T358insTTTTT, T6_V7insMT, D264_D266dup, H330Y, P1033_P1034dup, S601P, T315_T318dup, P1029_P1031del, P1029del, T317_T318dup, T317dup, A703V, D1085_D1089del, P1032_P1034dup, P362L, P646L, Q757P, T315_T321del, T320_T323dup, D505E, E1165D, E782Q, F355fs, G1180delinsDNS, G454C, I155M, I698_T704del, K620del, L67V, N354T, S397L, T23I, T319fs, T322_T323del, T617fs, T618_T619del, T879_D880del, A267_D268del, A267_V269del, D242N, D264A, D265A, D265_D266del, D270_V271dup, D880_E881ins*, E1148K, E168K, E402_E403insAEEE, E404_S405insEEEEE, E445K, E884fs, F355_T356insT, F355del, G1184dup, G247R, G845E, I140M, K433N, K910E, L399delinsSE, M998I, N1179_G1180insSN, N1185D, N354Y, N550K, N609_T610insTTT, N863K, P1031_P1034del, P1034dup, Q1027R, Q18R, Q785_Q787dup, Q787K, Q787L, Q787_I788insQQQQQ, R1072C, R517Q, R539H, S1040L, S375N, S388F, S829F, S833F, T141R, T171I, T312fs, T315_T317dup, T316_T319del, T318dup, T358_T359del, T360I, T361fs, T408P, T544N, T604I, T614fs, T615fs, T618_T619dup, V888delinsEL
posaconazole	611	C3_01230C_A	C3_01230C_A	FALSE	174	17	33	1	1.39539	0.595538	2.6306	0.0191254	Does not meet exploratory threshold							Q60R, I37V, G134S, I151T, I201M, P2S, Q57E, R176*, R176Q, R195K, R6G, S112M, S5L, T130I, V143F, V154I, V189I
posaconazole	611	C4_05280W_A	USO1	FALSE	175	154	264	338	-2.0354	0.868786	0.24394	0.0191391	Does not meet exploratory threshold							S1627F, E2004K, S1982F, T1726N, T1894I, F916L, L1422S, Q1016H, E473V, L1117S, D1371V, R1534K, S1077T, S2026N, L1206I, N759H, E1074Q, N486H, D1786N, K1829Q, T1717S, N1188D, S1630N, T400A, T898I, E166Q, K1865fs, Q478E, T1580I, E477Q, D1423N, A972T, K446R, K655T, P493S, Q15S, E475Q, E474_E475insHQQQ, K1364E, L1992S, Q1590K, S1420L, S837N, T492I, A1142D, D138E, N5S, Q1005K, Y1666C, A1730V, A965V, E2134_E2138del, E928D, L1984F, L398*, L997F, N2041S, P717L, S1474W, S1902L, T1735P, T770A, Y567C, A1297T, A1412V, A1658T, A1773P, A2114V, A518T, A536V, A606E, A623T, A686S, C1481Y, D1233N, D1343V, D1766G, D1824H, D1877E, D1896G, D1919N, D2140N, D70G, E1224K, E1756K, E2021K, E333K, E473D, E475D, E731K, E878K, E885K, E95K, F671S, F706I, G1703R, G290S, H1232D, H2057Q, I1043T, I350M, I402F, I64L, K1164R, K1249T, K1374E, K1594R, K1679Q, K1691T, K1846T, K1851R, K661N, L1531S, L1680F, L1749S, L1866V, L1959_K1968del, L2005F, L2025S, L2053F, M119I, N1611I, N182S, N862S, N890T, P184S, P200L, P276S, P392Q, Q1683H, Q2013R, Q478H, R1707M, S1102T, S1193F, S1317L, S1448L, S1474*, S1982Y, S245P, S678P, S753C, S873L, T1353A, T1417I, T1426I, T1644I, T1775I, T1800I, T514M, V17M, V328F, Y966F
posaconazole	611	C2_07210C_A	TPK2	FALSE	176	19	30	24	1.1371	0.485814	2.19938	0.0192525	Does not meet exploratory threshold							V71I, H12Y, H12L, A312V, E146K, E89G, L287S, L86F, N3S, P229L, Q196*, Q395*, Q69P, R236K, S94L, S99F, T338I, V50M, W362*
posaconazole	611	C1_13180W_A	C1_13180W_A	FALSE	177	31	96	0	0.972004	0.416552	1.96156	0.0196243	Does not meet exploratory threshold							Q227H, T190R, I82M, P22S, I3K, I55K, L130S, R37S, S70F, K201N, L16P, A194V, A196G, C166S, D126E, D155N, F11L, G222S, I2T, K242*, N46I, P204L, P204S, P24L, R87*, S69L, S80T, T117I, V183I, V212M, Y162*
posaconazole	611	C2_10130W_A	C2_10130W_A	FALSE	178	140	270	68	-0.906818	0.388786	0.53336	0.0196781	Does not meet exploratory threshold							N774S, C697fs, L858S, Q211_Q213dup, S206_P208del, G447R, H634Y, N354T, D76_G77insDDDDDDDD, S976_S977insPS, P979_S980insPPSS, P981_S982insPPSS, N920Y, D76_G77insDDDDDD, T507I, P216L, P336L, D76_G77insDDDDDDD, S582V, P208fs, S975L, Q209fs, A186_A187insV, A188_A189insT, P205dup, N776_N777del, K652E, N512T, N775_N777del, Q210_Q213dup, S206del, A192T, L111S, N771_N777dup, A188T, A189V, C307Y, D76_G77insDDDD, E801G, E810G, L96F, N59D, N775_N777dup, N81S, P203S, P208_Q209insQQH, P979dup, P981fs, T190_A191dup, T348_T353del, T647I, A191T, A220V, D74_D76dup, D92G, E415K, E57K, F805S, G566E, N178_L179delinsK, N178fs, P207fs, S165T, S206*, S206fs, S975fs, S976_P981del, S976fs, T348fs, T352_T353del, A188delinsVAT, A189delinsDTT, C695S, C695del, D1005N, D68N, D78N, E636K, E806K, E839K, E842Q, F539L, F563L, H124Q, H335Q, H335_P336insP, H544Y, K356T, K700fs, K741E, K824T, L793*, L906S, M1040K, N178del, N696_C697delinsS, N698_S699insCNRN, P1028S, P208H, P208del, P325R, P341L, P673A, P981Q, Q211H, Q211_Q212insPQQ, Q213_L214insQQQQQQ, Q213_L214insQQQQQQQ, Q223*, Q869*, S1030L, S218L, S344F, S500N, S924L, S950P, S975delinsLPP, S976_S977insPSS, S976_S978dup, S977_S978insPPS, S977delins*P, S977delinsLP, S978fs, T190I, T351_T355del, T40_T43dup, T414I, T511S, T72I, V1043fs, V228M, V449I, V986M, Y360D, Y360H
posaconazole	611	C1_13430C_A	C1_13430C_A	FALSE	179	32	107	0	0.782132	0.335686	1.71967	0.019809	Does not meet exploratory threshold							R489C, H385Y, Q200*, P274S, T207I, Q100H, G414R, E137K, A415T, A543T, A573T, D193G, D22N, D254fs, D261dup, G106S, G480C, H522D, I57S, K372N, K456R, L287S, P78R, Q79H, R278C, R352T, R405S, S511N, S85L, V269G, V275A
posaconazole	611	C2_09640W_A	PMI1	FALSE	180	39	122	0	0.9065	0.389446	1.87449	0.0199302	Does not meet exploratory threshold							D41V, E83K, G183S, E226D, R70H, A142T, A426T, P187S, A142V, A159T, A188T, A386V, A414V, A61T, D133N, D195G, D291G, E147K, E231Q, E244K, G119C, I171V, I257V, K310*, K310R, P36L, Q111E, Q14*, Q280*, R241K, S359F, S37L, S425N, T228K, T322I, T433A, T434I, V216I, W18*
posaconazole	611	C1_03870C_A	C1_03870C_A	FALSE	181	65	176	62	0.816968	0.351174	1.7617	0.0199973	Does not meet exploratory threshold							K21N, A9G, T540_P541insGT, T53_S54insTST, P505S, S506A, H162delinsQS, E206K, A51_A52insTT, A539G, S299_T300insIN, T50dup, Y278C, G55fs, H162_Q163insR, I350V, S54fs, G455S, H162_Q163insS, A539_T540insPG, A52S, H159_Q161del, N167D, W413*, A49S, A538T, A543G, D246fs, D330N, D468_N469dup, D477N, D494N, E26K, I132F, I239L, I69S, K186E, K547_S548delinsN, K557*, L230I, N147D, N247fs, P121L, P16A, P271S, P331L, P431L, Q158H, Q158K, Q161K, Q207*, R63P, R6G, R76L, S135L, S281N, S316L, S74N, T53_S54insAATAATAAT, V472I
posaconazole	611	C4_00580W_A	C4_00580W_A	FALSE	182	13	88	0	1.18376	0.509504	2.27168	0.0201597	Does not meet exploratory threshold							E148D, R136G, K106E, N134S, I4F, Q129H, Y51H, L83I, E131V, A56T, C81*, E131D, G123E
posaconazole	611	C2_03270W_A	GPM1	FALSE	183	6	14	1	1.96387	0.846846	3.90106	0.0203931	Does not meet exploratory threshold							I210V, D198N, D200V, E218V, K3N, R27K
posaconazole	611	C3_04360W_A	C3_04360W_A	FALSE	184	38	102	0	0.957848	0.413152	1.94241	0.0204282	Does not meet exploratory threshold							A690T, C636G, T640M, A460S, V287L, A655V, A554V, A370V, S179F, A181T, A269V, A303P, A499T, A505T, A581E, A667T, A732T, C235Y, D687N, E187K, F343S, F430L, I108S, I519T, I82T, N725D, R248Q, R26K, R44H, R49Q, S383N, S418L, S418P, T2P, V230I, V441I, W89C, Y158C
posaconazole	611	C1_03250C_A	SPP1	FALSE	185	33	128	0	-0.878762	0.379116	0.543834	0.0204538	Does not meet exploratory threshold							E240A, V231I, V329I, G296S, N337I, S246L, L273F, S178P, S19P, S394T, A340T, D325E, A244V, D284E, S281L, A294T, A58V, D280G, E128G, E271K, K69N, L77F, N172S, N181S, P228S, P31L, Q314*, R83H, S165L, S311L, S34L, V214I, W347R
posaconazole	611	C6_02030C_A	C6_02030C_A	FALSE	186	17	36	54	1.22088	0.528392	2.33088	0.0208578	Does not meet exploratory threshold							K225N, S14F, A211T, S99F, A338P, E261G, F367S, G264R, G28R, P172S, R268G, S219*, T364I, V300fs, V316fs, W286fs, W303fs
posaconazole	611	C1_05320C_A	C1_05320C_A	FALSE	187	44	78	1	-1.05235	0.455714	0.482183	0.020931	Does not meet exploratory threshold							I385F, N118D, A238P, P355R, V306I, S19F, L508S, N478H, T382S, L89F, S398F, D164N, D517A, E324D, F57L, G16E, G180D, G49S, G568D, I108T, I346T, I521N, N263K, N283H, N301Y, P297L, P336S, P463S, P8T, Q166K, Q4E, R23K, R305L, S15F, S173P, S326L, S353W, S408P, S450F, T18N, T273I, V207L, V45I, Y151*
posaconazole	611	C1_14010W_A	CSK1	FALSE	188	19	75	1	-1.07914	0.467344	0.473312	0.0209391	Does not meet exploratory threshold							V189I, L4P, S15L, A196V, H252fs, D19N, A209T, D120G, F191L, G111D, G259S, K7R, L121S, L254S, M86I, Q139E, R192K, R90K, S247L
posaconazole	611	C1_04170C_A	HTA2	FALSE	189	5	5	0	2.25232	0.97574	4.76448	0.0209812	Does not meet exploratory threshold							A41T, G23D, G45A, P118L, P118R
posaconazole	611	C5_00670C_A	HMS1	FALSE	190	53	135	91	-0.656392	0.285148	0.634463	0.0213392	Does not meet exploratory threshold							A371V, G575_G576insS, G622del, V572G, P388L, H426Q, V490A, P95S, P392L, T431A, K387R, M44fs, R131K, G622fs, N254S, V510I, V572_G573insG, G246E, G573V, P477S, S195N, A10P, A147S, A147V, A92T, E623del, G108D, G108S, G219E, G573fs, G622E, I205T, I379F, I425T, I453T, N182S, N49_N50insINNNNNN, N570K, P101S, P336L, P419L, Q267_Q270del, Q534*, S171P, S272F, S316Y, S418F, S437N, T444I, T76I, V581A
posaconazole	611	C4_04470W_A	SAP10	FALSE	191	22	43	0	1.19147	0.51774	2.28386	0.021375	Does not meet exploratory threshold							N389S, G259S, A257V, G431A, A444T, A444V, D379N, E306G, G196R, G283S, G431D, I416F, L192F, L242F, P100L, P235S, R169K, S258F, S417I, T233A, T397I, V256L
posaconazole	611	C5_00470C_A	KRE62	FALSE	192	47	81	41	-0.825092	0.358934	0.564446	0.0215199	Does not meet exploratory threshold							T42S, T483K, E220K, S85P, V153I, E467K, I152T, N23_D24dup, P363S, K182R, R447G, A330V, A615V, D205N, D449N, E476K, E93D, E93G, F409L, G223D, G226D, G398D, G416R, G529R, H54Y, H87R, K119M, L186S, N561S, P400S, P601S, Q134fs, Q558*, R139H, S117G, S169N, S333L, S604F, T154A, T50I, V33M, W129fs, W131fs, W135fs, Y267H, Y532C, Y71C
posaconazole	611	C5_00080C_A	C5_00080C_A	FALSE	193	15	28	0	1.07146	0.467732	2.10156	0.0219779	Does not meet exploratory threshold							I189V, S191*, T307R, A27V, D266V, D2E, E174K, E95K, G157D, N20K, N20T, P173A, S57C, V114M, W80R
posaconazole	611	CR_00680W_A	BUD22	FALSE	194	30	102	6	0.971908	0.42468	1.96143	0.0221046	Does not meet exploratory threshold							T96I, K2Q, D217N, E263D, P22L, S290N, P252L, P252T, V425I, F231I, I168K, S105N, A345T, A384T, D217E, E14K, E375K, H26Y, I128T, K28Q, L302F, N37D, N423fs, R403K, S133L, S418L, S419fs, S424fs, V425G, V91I
posaconazole	611	C2_02890W_A	SCT2	FALSE	195	27	50	0	1.0388	0.454062	2.05452	0.0221496	Does not meet exploratory threshold							P572S, P300S, E289G, N708K, P463L, S650F, E292D, E595fs, E627K, F472V, G127R, G179S, N102T, P22L, Q382*, Q671*, R3C, R3S, R643C, S297N, T190A, T421I, T43K, T553I, V347E, V690I, V79I
posaconazole	611	C3_02900W_A	C3_02900W_A	FALSE	196	7	30	580	-6.64832	2.91118	0.00996911	0.022388	Does not meet exploratory threshold							S70L, M209V, S75N, I167F, R61K, S81R, V212L
posaconazole	611	C4_03750C_A	C4_03750C_A	FALSE	197	19	77	2	-1.17142	0.513126	0.443985	0.0224361	Does not meet exploratory threshold							P296L, H2Y, G17C, A69T, T56I, S393L, P310S, V262I, H221R, H366R, H373Y, I22T, K184N, K67*, P141S, P74S, R362Q, T107A, V143S
posaconazole	611	CR_05270W_A	CR_05270W_A	FALSE	198	29	52	107	1.09149	0.479646	2.13095	0.0228687	Does not meet exploratory threshold							Q7*, S72F, L94fs, R103Q, L92fs, W93fs, G90delinsER, T91_W93delinsR, G88fs, L97del, G88D, W93R, K49fs, F87dup, L97V, E51fs, F43Y, F86fs, K16fs, K50fs, P37S, S45N, T52I, T91fs, W93G, W93L
posaconazole	611	C1_08330C_A	ADH2	FALSE	199	22	51	0	-1.08215	0.475848	0.472325	0.0229573	Does not meet exploratory threshold							E205A, V232I, R251K, D123N, A58G, K300R, A155T, V64I, A175V, A180T, A235T, A75S, D145E, D87E, E325K, G182S, G66D, K52R, N32S, R311K, V281F, V73I
posaconazole	611	C1_10300W_A	MNN12	FALSE	200	40	104	14	0.769668	0.338762	1.70488	0.0230863	Does not meet exploratory threshold							P101S, T377I, I575L, T99A, M666I, A363T, S10F, I670T, E218K, G826E, K172E, L409F, Q120*, R208T, T278S, V825A, A496P, A644T, A736T, C269Y, E54G, E557K, E735D, E735K, F293L, H689Y, I112V, I223F, K255Q, L402F, L513V, M755I, N124S, N174K, R301K, R350L, S439L, V19M, W642*, Y741H
posaconazole	611	C7_02480W_A	C7_02480W_A	FALSE	201	9	72	0	1.78999	0.789308	3.45813	0.0233414	Does not meet exploratory threshold							P26S, P14L, L37_D43dup, E42K, K147T, M153I, R125Q, S126F, S126Y
posaconazole	611	C7_01630W_A	RNH35	FALSE	202	44	70	86	-0.870386	0.38408	0.547	0.0234417	Does not meet exploratory threshold							I68T, P49L, T125A, T27A, T27I, W119C, C16fs, M1_Y2insC, S4fs, Y2S, I295V, P22Q, D403V, P7Q, A161T, F291S, F61Y, L156F, L248S, A19S, A229T, D304N, F133V, F52fs, F53fs, I146F, K187N, K218R, L237V, P169S, P94L, P94Q, S177F, S180L, S271L, S415I, S426del, T198I, V14D, V297I, V404M, V86I
posaconazole	611	C4_03710C_A	C4_03710C_A	FALSE	203	52	134	73	0.785996	0.348212	1.72428	0.0239937	Does not meet exploratory threshold							A216G, K124N, T27fs, A26fs, A301T, I498L, Q41R, V147G, A26del, D15N, T29del, T29fs, K248*, T28fs, K136N, P117S, P414L, S158F, V276M, V318M, V370F, V84M, W80*, A146V, A165T, A320V, A371V, E105K, E260K, H490Y, K443E, N32I, P226L, P295L, R16K, R20S, S330F, S424_Q425insSSSSQQLQL, S424delinsQL, S424fs, T121M, T175P, T23P, T24A, T25fs, T461A, V276A, V282I, V485I
posaconazole	611	C6_03480W_A	YMX6	FALSE	204	31	52	1	-1.03991	0.462004	0.486359	0.0243944	Does not meet exploratory threshold							L79F, F46Y, A4T, K548R, V341I, A501V, D373E, D418N, E392K, K514T, Q135*, S113F, V394I, A37T, A495S, D330N, F302L, F75S, G14R, G348E, K267I, M425I, P7S, R215I, R215K, R35*, R82K, S134*, S532N, V234M, W36*
posaconazole	611	C5_01730W_A	C5_01730W_A	FALSE	205	55	189	8	0.86119	0.382622	1.81654	0.0244008	Does not meet exploratory threshold							P83S, K800E, G607S, L386F, G550R, S756P, E241G, G607D, L715S, S404T, T655R, P372S, R112S, F628Y, S39F, Q237R, T650A, A568V, H839N, I823L, P426L, C473Y, D722G, E119*, E211K, G608D, H12Y, H725Y, H839Y, I124V, I439T, I779T, K408I, K620R, K854R, L228S, L454V, N538D, P776A, P83H, Q332K, Q649*, R434fs, R445W, R595Q, S352L, S414L, S481L, S586F, S605P, S756F, T38I, T558K, T772K, Y677S
posaconazole	611	C7_00630C_A	C7_00630C_A	FALSE	206	25	78	0	1.05493	0.468996	2.07762	0.0244906	Does not meet exploratory threshold							N179H, V171A, V476A, H516D, G380R, A316T, A396T, A98T, F484C, G329S, M132fs, M153I, P17S, P536S, R278H, S319L, S432N, S434N, T157I, V207G, W410*, W541*, W548*, Y277F, Y397F
posaconazole	611	CR_10060W_A	CR_10060W_A	FALSE	207	21	46	0	-0.801392	0.356552	0.573795	0.0246007	Does not meet exploratory threshold							S82F, D364N, D335E, D91G, S334R, D230N, D51H, E449Q, E463K, E465K, G227S, G365E, H261Y, K454R, P310S, Q366H, S325N, S42G, V148A, V391M, Y195*
posaconazole	611	C6_00950C_A	TOP1	FALSE	208	58	173	3	0.616858	0.274628	1.53353	0.0246934	Does not meet exploratory threshold							K218M, E266K, M249I, P615S, H397Y, S85N, T105K, V106I, A129T, G153D, K71R, V99I, P323S, S114N, E412K, E591K, R490Q, A112G, I21V, K107R, E6K, K107N, K332R, T92I, A38fs, A525V, A86V, D30del, D396E, D5E, D673_L678dup, D775E, E109K, E276Q, E278K, E347G, E627K, E765D, E82*, G232S, G67S, H350R, I336V, I675T, K380Q, K646I, L37*, N569T, P36L, R320Q, T105A, T563K, T635I, V463I, V582I, V693L, V99F, Y531F
posaconazole	611	C7_03270W_A	C7_03270W_A	FALSE	209	32	61	230	-0.721352	0.321218	0.606529	0.024725	Does not meet exploratory threshold							T357fs, G355fs, G98A, G192R, S321L, Q248_Q250del, N354K, A196T, A235T, A245P, A245V, E246delinsAQ, K171N, M385V, N352K, P30S, P337L, Q249_Q250dup, S185P, S32L, S38F, S60L, T238I, T96I, V348A
posaconazole	611	C2_02010C_A	CHT4	FALSE	210	33	84	0	-0.98365	0.438154	0.505699	0.0247689	Does not meet exploratory threshold							E46K, T300I, E46A, F301L, I56M, Q61P, S187T, C331S, G249R, L162Q, Q11H, A159V, C286R, D299Y, L169S, R271Q, A353D, D199N, D351N, G216D, G347R, H101Q, H14Y, H386Y, M198V, Q10K, Q83P, R170T, T253I, T86A, V26I, W205*, W71*
posaconazole	611	C1_04060W_A	IFI3	FALSE	211	91	295	113	0.621268	0.276844	1.53823	0.024825	Does not meet exploratory threshold							E553K, Q136P, S171T, S74F, V228A, Y226_V228delinsF, E25dup, Y14_V15insV, D127N, V183I, G227fs, Q225fs, R566K, W394G, N512S, K493E, V388fs, Y389fs, D19E, D18_D19insE, I385del, A558V, D19_D20del, D172G, D560V, P531A, A355S, D19_D20insE, D20del, D20_E21insDEE, D561A, K360N, Q225L, R298K, D172N, G227C, L238V, N151D, Q136E, Q225_Y226insA, A547fs, A578V, E310G, G227A, G544D, G545fs, I563M, K421R, M538I, P50L, S300N, T546fs, Y226_G227insS, A144V, C104R, D106H, D18_D19insEE, D19_D20insEE, D224E, D465fs, E24_E25del, E464fs, F552L, G170R, G205R, G227V, G227_V228insS, G278S, G398S, G545E, G59S, I567F, I567T, K309R, P295L, P549L, P60S, Q123K, R231Q, R311C, R37H, V128M, V166M, V228F, V228G, V374M, Y252C, Y433*
posaconazole	611	C5_02610C_A	RAD9	FALSE	212	167	307	57	0.650932	0.290208	1.57018	0.0248976	Does not meet exploratory threshold							D615_D616insND, D616_D617insN, N460_R461insNNNNNNNNNN, R461delinsSNNNNNNNNNNNNK, N453_N460dup, K931fs, D606_D608del, N1135_N1138del, N460_R461insNNNNNNNNNNN, P281_I290del, P677L, R639K, N865_S866insNNNNNNNN, R461delinsSNNNNNNNNNK, D384_N385insDD, N863_N864insNNNNN, D393del, D608_D617del, D616N, N863_N864insNNNNNN, P850A, D386fs, D611dup, D613N, N385D, R461delinsSNNNNNNNNNNNNNNNNNNNNK, D589_D590dup, G793S, I857T, N826D, Q32_G33insSQ, R461delinsSNNNNNNNNNNK, V599E, G35fs, K858fs, Q36fs, S15P, S856T, D391_D393del, D610N, D614_D617del, D614_D619dup, S382N, D609_D611dup, E504K, G143R, L110F, N865_S866insNNNNNNN, R934_K935del, A263S, D386dup, D618_D619insNDDNDD, L224S, N863_N864insNNNNNNN, D387E, G35A, H38fs, S698N, V37fs, D29fs, D462Y, D605_D606dup, D611_D617del, D618_D619dup, E596D, E657K, G31fs, G33A, G549_G550insRG, H126R, L451*, R461delinsSNNNNNNNNNNNNNNK, R934L, S1140F, S452fs, S489L, S875L, T257_D266del, T687I, T709M, V477I, V5I, D160H, D192G, D2G, D356N, D597_V599delinsE, D597fs, D603_D604insE, D604dup, D605dup, D609_D611del, D617_D619del, D617_D619dup, D75N, E1107V, E509_E510del, E509fs, E512_E514dup, E513fs, E595_E596insN, E596del, E668_E670dup, E723K, G35S, G549_G550insRGRGRG, G552delinsDC, G68R, G943E, H23Q, I1095L, I250L, I640M, I645L, K131N, K732R, K858T, K933E, L450*, L499_N500insKL, M1121V, M650T, N1141S, N385delinsSD, N861fs, N863_N864insTNNNNNN, N874D, P1013L, P281_I301del, P987S, Q22*, Q32_G33insSH, Q471K, Q980*, R1133*, R461delinsSNNNNNNK, R784K, R930G, R932Q, R974Q, S13T, S19L, S316L, S322*, S53L, S652T, S792F, S880L, T102M, T125_H126insQTRT, T125_H126insQTRTQTRTQTRT, T267_D276del, V249G, V599del, V599fs, V600I, Y859del, Y993H
posaconazole	611	C1_04660W_A	DUR1,2	FALSE	213	111	229	2	-0.629062	0.280876	0.646597	0.025114	Does not meet exploratory threshold							K271I, N144D, S980N, P1231A, T139I, V361F, V886M, L428F, Y1095F, V1021I, H540R, P663Q, S568L, V815I, M1510I, V1487I, C454S, D317N, P294L, S240*, A683V, K943T, L1440S, S579F, D369N, G694D, I164V, P561L, A344G, A344T, C582Y, D67E, E236K, G1301D, L489F, M241I, Q589K, R504*, V1684I, Y1558N, A1100T, A320T, A929T, C1128Y, D1074N, D1433N, D1519G, D1764H, D317G, E1043K, E1183K, E1383D, E1453K, E1531K, E286D, E597K, E755_K762dup, E941K, E9K, F237Y, F804L, G1201S, G1207S, G1465S, G1588S, G200D, G776C, H1002Y, I692T, I713T, K13E, K1729E, K513R, L1435S, L1572F, L1636S, L296V, L482F, L520S, L927F, N226H, P1088L, P324S, P380S, P38S, P423L, P742S, P857L, R791K, S1038L, T1190I, T1250I, T1272I, T1485I, T1596N, T545I, T913R, V106A, V1129I, V1209A, V1312I, V1451I, V1628I, V373I, V620A, W1631*, W1631R, W576*, Y264C, Y445N, Y546N
posaconazole	611	C2_06310C_A	GSP1	FALSE	214	5	11	0	1.42713	0.638288	2.68912	0.0253597	Does not meet exploratory threshold							A180P, D208Y, G75S, R163S, V115A
posaconazole	611	C1_03760C_A	STR2	FALSE	215	42	141	0	-0.875	0.39176	0.545254	0.0255157	Does not meet exploratory threshold							A210T, Y430H, P366L, S345G, E341K, D592E, S345N, D178N, D68G, G66D, N139Y, R464*, H15R, S209N, G330R, I100T, A204D, A211V, A550V, C72F, E265K, E477Q, E62D, G145S, I514M, K187E, K321N, L21S, P282L, P76L, Q194K, R572C, S144L, S203L, S287P, S39L, T387A, V127I, V410L, V465A, V566F, Y65N
posaconazole	611	C6_01430C_A	FRP6	FALSE	216	15	65	0	0.991152	0.444102	1.98777	0.0256277	Does not meet exploratory threshold							K25R, A30T, V24I, T219S, A210E, A114V, N148S, D32E, G112R, G112V, H252R, M241I, S105T, T128A, V162F
posaconazole	611	C1_05890W_A	C1_05890W_A	FALSE	217	28	86	24	0.754848	0.338282	1.68745	0.0256538	Does not meet exploratory threshold							T313S, S314G, G320D, G325R, D184N, G166D, G302S, S311_G312del, R343K, S303_G312del, S314I, D204N, I223M, A161V, A36V, G304del, I246V, Q83*, R347_R348del, R348K, R40K, S213P, S299_G300insGSGSGS, S301_G304del, S305_S311del, S323N, S84L, V269I
posaconazole	611	C4_07050W_A	YDC1	FALSE	218	16	25	0	-1.20942	0.542172	0.432441	0.025701	Does not meet exploratory threshold							I108S, W266L, A289V, G191R, *297Qext*?, A180T, A210S, A289T, A53T, F206I, F49S, L253_T254insSSSANF*T, L52S, L77H, T185I, Y248*
posaconazole	611	C6_02600W_A	NAB3	FALSE	219	76	172	6	-0.715978	0.321506	0.608792	0.0259507	Does not meet exploratory threshold							D66N, T201A, R592I, P97S, N148H, N768_N772dup, V795I, A139T, D54E, G44D, N472S, P659S, P693S, S457N, S169F, T86S, A758T, P657S, A200T, A336E, D337Y, E2K, I177N, K17R, P118L, P598S, S24P, S593N, S675_S682del, S677L, T26A, V104_P109dup, V491I, A194V, A248T, A520V, A599D, A703V, A718T, A718V, D76N, E332K, E462K, E557K, E99D, G255E, G621D, G764S, I440T, M497I, N141I, N414S, N771_N772dup, P146S, P209L, P308L, P310L, P656S, P671Q, P679fs, P686S, P754T, Q239*, R623K, S465C, S484L, S674fs, T233A, T694A, V104I, V269I, V479D, V667_P668insP, W351*, Y773fs
posaconazole	611	C2_01880C_A	ZCF6	FALSE	220	22	81	48	-0.914352	0.411626	0.530582	0.0263294	Does not meet exploratory threshold							D44N, I146N, T25A, D276N, G300S, D139G, E82K, G304_K305insDG, K13T, L97I, N337D, P12S, P16L, P46S, S128fs, S130fs, S141N, T242I, T294I, V136D, V267A, Y59C
posaconazole	611	C1_14110C_A	RPL4B	FALSE	221	14	56	0	0.954366	0.430618	1.93773	0.0266727	Does not meet exploratory threshold							R327K, G197S, E148K, T307I, G264C, G274D, G98A, N44K, T123I, T228S, V167I, V217F, V360I, Y335C
posaconazole	611	C1_03010W_A	RPP1A	FALSE	222	15	47	2	-1.16553	0.526254	0.4458	0.0267759	Does not meet exploratory threshold							G72A, G77A, A80V, G71A, S23T, G75S, A11V, A17T, A48T, A64T, A69_A70insG, E85K, G75_A79del, G76A, P65_A69dup
posaconazole	611	C3_07740W_A	C3_07740W_A	FALSE	223	43	137	1	0.744334	0.336224	1.6752	0.0268418	Does not meet exploratory threshold							A352V, H336R, E348K, D520N, S22F, L147I, A444V, D362N, N122H, E85K, S286F, R121T, S330N, A144E, A243T, D118Y, D132N, D299N, D321Y, E120K, E120Q, E316K, E482*, E631D, G528C, L339F, L399S, M182I, M389I, M5R, N20S, P26S, P36L, P70H, S18L, S315F, S507L, S510L, T193N, T566I, T566N, T81A, V361F
posaconazole	611	C7_04260W_A	C7_04260W_A	FALSE	224	28	37	1	-0.99606	0.450064	0.501367	0.0268872	Does not meet exploratory threshold							K102E, V335G, V398M, D450N, I553V, S368G, T497A, V69I, A114V, A169T, A435fs, A438S, D294N, D9N, E372K, G238V, G397E, I49L, M288V, P116Q, P350S, Q265*, Q436fs, R140P, S474L, T215S, V149A, V192M
posaconazole	611	C1_13670W_A	OSM2	FALSE	225	39	125	212	0.895886	0.405172	1.86075	0.0270274	Does not meet exploratory threshold							A494V, L21F, A334T, F515V, R85W, L472S, A544delinsVP, V160I, D157N, D221G, I11F, K211N, A207V, A445V, A4del, A544P, A544delinsGP, A544delinsVS, A544fs, D110N, E149K, E155K, E400D, G203S, G349R, H408Y, H417Y, I493T, K603E, P438S, P546delinsRA, P547R, P549_Q550insPPPHPP, S165N, S382L, T3del, T643I, V198A, V415I
posaconazole	611	C1_02010C_A	ZCF24	FALSE	226	28	56	0	-0.883572	0.39965	0.542024	0.0270448	Does not meet exploratory threshold							D645N, Y81F, P276S, S699L, V249I, L232S, Q226K, R584G, C24Y, D455N, E388*, E457K, G311E, G516R, H375Q, I150L, K601R, L295F, L491M, L583S, P110H, P122L, P290L, Q226*, S269L, S403N, V193I, V392I
posaconazole	611	C1_11400C_A	GIN4	FALSE	227	64	225	0	0.716648	0.32482	1.64336	0.0273641	Does not meet exploratory threshold							G348E, L1048S, E367G, Y479H, S820F, A440T, A665T, Q472H, E860K, N958I, H1118Y, V914I, R259K, T370I, E797G, N1239D, P868S, K24N, I1305V, S1018F, A38V, A45V, H1256Y, M965T, A1220V, A403T, A744T, A795T, D1002A, D1052N, D1082N, E533K, E669K, E753V, G1150C, G396E, K706N, L174V, M1258I, N327S, N511I, P1128L, P129S, P456L, P515S, P542L, P771S, R41K, R699C, S1013P, S1154N, S1218I, S1237L, S720N, T630K, V101I, V1033I, V115I, V1282A, V1328F, V386A, V95I, Y1031F, Y502C
posaconazole	611	C3_06300W_A	DOT1	FALSE	228	73	154	9	0.63336	0.28721	1.55117	0.0274389	Does not meet exploratory threshold							G309S, E127*, P485L, N555I, S297F, I664M, E481D, R623Q, S64L, A123D, E818K, S263_W264insIFSTLT, D771N, P804L, Q974R, S263_W264insIFSTLTFQAFPLATSC, S263_W264insIFSTLTFQA, S263_W264insIFSTLTFQAFPLAT, A51T, C573R, D319E, E808K, G1111S, H816Y, I474fs, K475fs, P730S, Q128*, S405F, A526T, C342G, D188N, D214N, E111K, E216K, H346Y, H924R, I1083T, I796T, I796V, K1313R, K218E, K617E, M73I, N1217H, N1247S, P1331S, P220S, P50L, Q675*, Q994L, R1097S, R164I, R166L, R716H, R881K, S1093P, S1250N, S230F, S235P, T1280I, T281M, T303S, T31I, T325I, T597A, T832S, T927A, V1075M, V1091I, V500I, W264fs
posaconazole	611	C1_11080W_A	C1_11080W_A	FALSE	229	22	46	1	-1.08939	0.494232	0.469959	0.0275095	Does not meet exploratory threshold							E271D, V354A, V220I, S122C, A164T, K318Q, S122Y, S343F, K296T, K340E, M292I, N348K, P141R, Q119K, Q153K, S143N, S160N, S55F, T228A, T281I, V354I, W337*
posaconazole	611	C1_12000C_A	C1_12000C_A	FALSE	230	56	178	69	0.895656	0.406712	1.86046	0.0276517	Does not meet exploratory threshold							K54R, V142M, F356I, S237G, A328V, S237N, D74N, A330_G331insAVAAA, G278R, S133F, N219T, K129E, N245S, T66K, D178N, T422S, N41K, A330S, F225fs, K224fs, N226fs, G113V, D136G, V7G, D233_G234insKSS, E231fs, R321C, T232fs, E192K, F287L, N117S, S362L, T264I, D333E, E10K, E189A, E410K, F183C, G181R, G430E, I184L, I184V, I373T, K419E, N199K, N199_Y200insS, N217Y, N286K, P342S, R89Q, S267W, S273T, S33R, T153A, T172K, V327dup
posaconazole	611	C1_10990C_A	RTG3	FALSE	231	40	90	2	-0.762292	0.346304	0.589559	0.0277206	Does not meet exploratory threshold							P181S, S32G, T115S, P469Q, D7N, G143E, I371V, R364H, S23L, E354G, N66K, Q477*, A106P, A245V, D107N, E483Q, G232R, G258D, K241R, L117I, M1?, N491K, P315L, P56Q, Q190*, Q219S, Q391*, R353H, S196P, S214F, S262L, S298F, S493N, T115I, T115N, T495I, V192I, V326I, Y295D, Y80H
posaconazole	611	C2_05230C_A	RPF2	FALSE	232	17	74	2	0.8821	0.401082	1.84306	0.0278569	Does not meet exploratory threshold							A256T, R324K, E311K, Q173*, E246K, E302K, Y211C, G268S, A15V, D195N, E299K, E310K, M113S, M140I, M1?, Y296S, Y306N
posaconazole	611	C5_05020C_A	C5_05020C_A	FALSE	233	29	82	28	-0.736688	0.335122	0.600115	0.02793	Does not meet exploratory threshold							E158K, G312R, M1?, P205L, G204E, M1fs, L225F, C2fs, V65I, I27fs, L75F, M3fs, N394K, P205Q, W4fs, A282T, D108G, F35V, G385D, L182S, L203S, M3I, N190K, P205A, R29K, R313K, S8I
posaconazole	611	C2_06800C_A	C2_06800C_A	FALSE	234	26	92	4	0.76797	0.349524	1.70287	0.0280072	Does not meet exploratory threshold							E177K, Q68E, E143K, Q192R, Q66E, Q67_Q68insE, Q67delinsPE, D113G, L179S, N246D, Q67_Q68insD, T247A, A248T, D119G, E239K, I19S, I253V, K223*, N88I, P89R, P89S, Q67_Q70del, Q67delinsRE, Q70K
posaconazole	611	C1_02760W_A	C1_02760W_A	FALSE	235	17	43	0	1.14066	0.520112	2.20482	0.0282998	Does not meet exploratory threshold							E226K, K140R, D107N, K151Q, N215D, A129T, D73E, G194S, L193F, L245F, M253I, M299I, M86I, P312S, S114N, S147L, S316F
posaconazole	611	C7_01950W_A	C7_01950W_A	FALSE	236	25	73	0	0.936	0.426926	1.91322	0.0283491	Does not meet exploratory threshold							R146K, A107T, L65F, R275G, V230I, P185S, S44F, E227K, G200V, G272D, Y11D, A172P, E88V, G200A, H257Y, M176T, N69K, P180S, P49S, P9L, S155N, S244R, T151I, T22M, V211M
posaconazole	611	C3_04270C_A	CTP1	FALSE	237	10	45	0	-1.62812	0.742702	0.32351	0.0283684	Does not meet exploratory threshold							G148D, A133T, A47E, G215C, G280V, P126L, Q146*, T36I, V214M, V76I
posaconazole	611	C7_01810W_A	RVB2	FALSE	238	21	49	0	-1.09068	0.49754	0.469539	0.0283687	Does not meet exploratory threshold							E477K, S53T, A328T, E146G, K418I, A106T, A473E, D493G, E186K, E272K, E291G, G467R, G79R, I248T, I299T, K205R, L76V, N447Y, P481S, T484N, V240I
posaconazole	611	C6_04280W_A	C6_04280W_A	FALSE	239	15	31	0	1.30654	0.596098	2.47348	0.0283927	Does not meet exploratory threshold							E29K, G161_S162dup, G161del, G159del, K171N, S162N, A55T, A55V, E117K, E183K, G136E, G159V, L202F, L219F, N166del
posaconazole	611	C1_13930W_A	SSK1	FALSE	240	51	138	201	-0.707108	0.322748	0.612547	0.0284586	Does not meet exploratory threshold							A56_S59del, T85M, P73L, E394K, P325S, A443T, S383G, E570*, N264fs, N265fs, P414L, Q646P, S563L, V408I, V510I, Y139S, A166V, A31T, A48V, D142N, D167E, E575K, G217E, G437S, G631D, H584D, K667delinsNVGLCTILCQKSINENDGYYE, N266fs, N267fs, P254S, P284S, P455S, Q378E, R122Q, R258P, R528C, S11N, S12N, S261G, S261R, S351P, S370A, S409fs, S410C, S462L, T46_A56del, T499M, T601I, V152M, V407I, V408G
posaconazole	611	CR_03870W_A	CR_03870W_A	FALSE	241	11	32	0	1.61533	0.738112	3.06382	0.0286359	Does not meet exploratory threshold							A75G, A38P, D21Y, G57E, G83S, P18R, P18fs, R14H, V37I, Y16C
posaconazole	611	C5_03150W_A	C5_03150W_A	FALSE	242	42	126	2	-0.846746	0.386994	0.556037	0.0286688	Does not meet exploratory threshold							I510V, P9Q, S343F, P344L, S336F, N383H, V407A, S531A, D36N, H379R, T408A, T65N, R155K, E624G, E576K, H375dup, S130L, T19I, A256V, D91N, E404K, G495D, H384Y, H78R, I134L, I230S, I483V, I506T, K171E, L457S, M69I, Q187R, Q393*, R204S, R514*, R573C, S17L, S474I, T37I, T526A, W395*, Y482*
posaconazole	611	C7_03300C_A	LIP8	FALSE	243	49	170	92	-0.667936	0.305284	0.629407	0.0286755	Does not meet exploratory threshold							P449A, E139D, D275N, I317F, A186T, K319Q, R46K, S51Y, A37fs, G108A, K36fs, L214fs, S105A, F89V, Q87E, S194F, V96I, D288G, P258S, A126V, A37D, C359*, C359W, E360D, G361A, I290M, L125F, S113A, A186V, A38T, D25N, D73N, G215fs, G216_N217del, G383S, I230V, L19S, N181S, P208T, P212A, P22S, P49S, Q207H, S23F, S311N, S435L, S51F, T373S
posaconazole	611	CR_05120W_A	SAP155	FALSE	244	66	169	1	0.627814	0.287686	1.54522	0.0290887	Does not meet exploratory threshold							S828P, N760K, S63T, R716K, H883R, I290M, N601S, S836L, A808T, D581V, N566S, V77G, P239S, A349V, D174N, F758L, L428F, P717L, R531K, V747I, V827delinsGF, A31T, A360T, A487T, A517V, C330Y, D172_I178delinsV, D207N, D21A, D484N, D874N, E184K, E417K, E42K, E605D, E728A, E833G, G53R, G60S, G806E, I108V, K890N, L259F, L418F, M283I, M385T, M525L, M861I, N183fs, N255K, N840I, N894S, Q111*, Q335H, R194C, R716T, S235L, S312P, S354F, S57P, S791F, T384K, T86I, V500I, V750L, V858L
posaconazole	611	C1_05410C_A	TRP99	FALSE	245	13	61	1	-1.10321	0.50587	0.46548	0.0291972	Does not meet exploratory threshold							Q117H, T170I, D138N, F121I, S66F, A152D, A152V, F84V, G127S, I78N, I78T, P41L, P62S
posaconazole	611	C2_03870W_A	GNA1	FALSE	246	7	8	1	1.61242	0.740212	3.05765	0.0293818	Does not meet exploratory threshold							H45Y, A93V, C125R, E115K, S108L, T68M, V106A
posaconazole	611	C4_01550C_A	CPA1	FALSE	247	44	136	19	0.721562	0.331384	1.64897	0.0294491	Does not meet exploratory threshold							A16_A17insPAAAAA, A102T, A15_A17dup, A13_A14insTAAATAT, A14_A15insP, V403D, A16_A17insTATATATAT, A16_A17insT, E427D, I176V, T31S, A12T, T18_N19insATAT, A16_A17insTATATAT, P270S, A14_A17dup, P212S, P413A, A14V, A16_A17insTATATATATAT, A17_T18insAAAAAAA, A186T, A186V, A255G, A305V, A62T, D185G, H272Y, I263K, I328V, I374V, L108F, L2F, L39*, L9S, N256Y, P250S, P291S, P72S, R36K, S418N, T66I, V343I, Y50N
posaconazole	611	C1_01300W_A	C1_01300W_A	FALSE	248	19	58	0	1.01553	0.467324	2.02165	0.0297744	Does not meet exploratory threshold							N322S, P74A, A254V, A95V, D224N, N174K, V6F, D173G, D86E, G313D, G46R, L143*, L155S, P234L, Q94P, T166I, T27S, V169A, V239M
posaconazole	611	C3_06330W_A	TSA1B	FALSE	249	1	1	235	5.1813	2.38716	36.285	0.0299708	Does not meet exploratory threshold							V21I
posaconazole	611	C1_03060C_A	TSR2	FALSE	250	14	40	0	1.19345	0.550412	2.28699	0.0301364	Does not meet exploratory threshold							*210Yext*?, T45I, D196N, G32S, A46V, D69E, I68V, L70F, P54S, P7S, Q26*, S157T, T138I, T45R
posaconazole	611	C5_00300C_A	SMC4	FALSE	251	71	111	0	0.674088	0.311096	1.59559	0.0302493	Does not meet exploratory threshold							S633N, N516D, P704S, N213K, T93I, E588Q, H227Y, L498F, S832N, S898L, A654T, P238S, Y1188C, A1308T, A1308V, A502T, A568V, A698T, A719T, A746V, D1151Y, D1307V, D895N, E1034Q, E1107K, E311fs, E467D, E518K, E522K, E860K, E962K, F780L, G600E, G996D, H170Y, H991Y, I1125fs, I1141V, I410L, K367N, L1053P, L1252S, L147S, L292F, L920F, M999V, N281S, N88S, N912S, P122H, P122L, Q71R, R1037P, R339C, R608K, S1083L, S1159N, S1269Y, S1358N, S172F, S200C, S44P, S538P, S67F, S978L, T630I, V177L, V18I, V231L, V387I, V968I
posaconazole	611	C1_02050C_A	PHO91	FALSE	252	30	71	0	-0.94822	0.438264	0.518272	0.0304967	Does not meet exploratory threshold							N292K, A522T, D80Y, L728V, G380S, G187E, A815V, P122L, S188P, A329T, A48T, D207V, D465N, E117K, E117Q, G123R, G187R, G382C, G57D, G596S, I657M, I76K, I86M, L413F, P417S, Q33R, S188F, T795S, T831M, W607C
posaconazole	611	C1_03220C_A	BMH1	FALSE	253	14	26	0	-1.20134	0.556634	0.434872	0.0309111	Does not meet exploratory threshold							A59T, A241V, A253T, T162I, A18V, E72G, F200V, I221V, L150F, R5C, S103P, S249N, S78N, V159I
posaconazole	611	C7_01280C_A	C7_01280C_A	FALSE	254	20	39	0	-1.21171	0.562884	0.431758	0.0313443	Does not meet exploratory threshold							S293N, E427K, I103N, I218M, A108V, A23S, E207K, H16Y, I324M, M353I, N359K, P357S, Q219fs, R206Q, S256L, S344L, V189F, V214A, Y24H, Y41F
posaconazole	611	C5_05140W_A	C5_05140W_A	FALSE	255	21	74	0	0.824828	0.383682	1.77132	0.0315739	Does not meet exploratory threshold							N329T, N193S, Y199H, T284I, G16E, A137T, D188N, G123D, H158Y, K241R, K286I, K7N, K83R, L23S, L268S, P55L, R272*, R272Q, S289F, S95L, V278A
posaconazole	611	C5_04700C_A	MES1	FALSE	256	44	92	0	0.832148	0.387104	1.78033	0.0315806	Does not meet exploratory threshold							T70S, S370C, I86T, S459L, R156K, N435K, N708D, K63R, E79K, G498D, K90E, A453T, A85T, R357C, A104S, A148T, A660T, A703T, A8T, C256Y, C719Y, D339N, E159K, E41K, E565K, E573Q, F561Y, G10D, G144C, G744W, K105E, N188T, P182S, P202S, P356S, P471S, R729K, S133T, S184C, S643F, T281K, V250F, V586F, Y333*
posaconazole	611	C6_00780W_A	SEC8	FALSE	257	66	181	0	0.681336	0.317194	1.60362	0.0317135	Does not meet exploratory threshold							S848N, Y16N, N755I, H424Y, P443A, P451A, T832A, T832S, A564V, S1029L, T563I, P249L, N192Y, V392A, G201E, P582S, V85M, L375F, N970D, T34I, E1033K, N1009T, V809M, A1040T, A402V, A466G, A482T, A728T, C930Y, D1063N, D153Y, D501H, D969N, D978V, E176Q, E355*, E537*, E723K, E950G, G201R, G387D, G652D, I642F, L585S, L684V, L711F, M158I, M458I, M52I, M662I, N1007K, N468T, P440S, P461S, P566S, Q382H, R1013K, R12G, R508H, S10F, S146P, S761L, S973F, V345I, V62I, Y226*
posaconazole	611	C2_06850W_A	C2_06850W_A	FALSE	258	16	72	6	-1.09689	0.51113	0.467525	0.0318731	Does not meet exploratory threshold							R100K, K101N, I157M, N35K, S50_S51dup, P59S, A180S, A2T, S51L, E125K, N187K, N32H, Q25L, S50_S51del, S91G
posaconazole	611	C1_07430W_A	PHO100	FALSE	259	17	16	1	1.3345	0.622136	2.52188	0.03195	Does not meet exploratory threshold							G150D, L311F, A44T, F175L, G278S, G62D, I202V, L219_G227del, N172D, N20S, N276I, Q295H, Q30K, S13T, T263I, T5I, V196I
posaconazole	611	C2_06820C_A	PRE2	FALSE	260	12	43	2	-1.18113	0.550924	0.441006	0.0320404	Does not meet exploratory threshold							H261Y, S12C, C201Y, S279L, A56V, D189N, G262D, N97S, R80H, S222L, T184A, T51I
posaconazole	611	C3_05450C_A	C3_05450C_A	FALSE	261	44	172	121	0.636154	0.297146	1.55418	0.0322838	Does not meet exploratory threshold							N324_N326dup, T259S, S205L, K308R, N326dup, P13S, T354I, T320N, T322dup, T311N, T125N, E10D, S207L, M9I, P64L, T319N, E182_E186dup, E185_E186dup, I328F, Q115R, A17T, D193E, E185_E186insK, E185_E186insL, E186_K187insEEEEEEE, E201G, G250E, G295S, H190Y, I108T, I232T, L180delinsFE, L180fs, N141T, N273D, N323_N326dup, R157G, S140N, S142Y, S145I, S251P, S40F, T179R, Y95*
posaconazole	611	C1_11610C_A	C1_11610C_A	FALSE	262	28	54	0	-0.930232	0.434718	0.524774	0.0323668	Does not meet exploratory threshold							I15S, E465K, A334P, P152L, R331*, S492I, S76F, A141T, A215V, A384T, A417T, D170N, D338G, E252K, E62K, H136D, H144L, H144Y, M281I, N126D, P409T, P84S, R331P, S143P, S208N, V443L, W122*, Y474H
posaconazole	611	C2_04640C_A	SNU114	FALSE	263	163	363	145	0.736204	0.344214	1.66579	0.0324514	Does not meet exploratory threshold							T390_T398del, I481V, S407G, T392_T397del, N877_K878insNNNNNNN, Q942P, T721_T727del, K866_N875del, Q943P, S500_S503dup, K735fs, S737fs, Q942H, T605A, N875_N876insKTTTSDNNNNN, Q938_Q949del, R1019K, S503dup, T719S, N877_K878insNNNNNNNNNN, Q941H, Y326S, D26_D27dup, Q818R, D871N, E647K, F496S, K541E, Q942_Q949del, E54_E55insDDDDDEE, S501_S503dup, T721_T724del, N877_K878insNNNNNNNNN, S497fs, T399del, N875_N876insKTTTSDNNNNNN, T867N, N877S, Q944_Q949del, S145L, S502_S503dup, T721_T723del, K735_D736del, K866N, R891K, S502_S503del, S870fs, T869I, Q941P, Q946_Q949del, T309A, Q940H, T392_T393del, D44N, H815Y, N875_N876insKTTTSDNNNNKTTTSDNNNNN, T311_T312insA, T719_T720insST, T726_T727dup, T868K, Y326_K327dup, D56_A57insDDDDEEED, D610N, D730fs, D732fs, Q937P, Q942fs, Q945R, T868_D871delinsN, E54_E55insDDDDEE, M483I, N23D, N406del, N875_N876insKTTTSDNNNNNNN, Q936H, Q939H, Q940P, S394fs, S805N, T311A, T393_T397del, T868fs, T869fs, D50E, N23T, N932K, P933Q, Q941fs, R530K, S394_T395del, S394del, S737F, A37T, A458V, A511T, A789T, D167N, D24G, D25_D27dup, D27_E28insDDDDDD, D871_N873del, E193K, E418K, E51D, E52fs, E53fs, E55_D56insEDDDEEE, E55_D56insEEDDDDDEEE, E603G, E668G, G783D, H410Y, I244V, I575R, I670V, I859V, I954L, K320T, K866_T867delinsN, K925N, K985R, L480S, M112K, M741I, M890T, N143I, N494I, N862fs, N930K, N932H, P106L, P933fs, Q144E, Q168K, Q938H, Q939P, Q940K, Q940fs, Q943fs, Q944P, Q944R, R716delinsSTSS, S267A, S394_T396del, S394_T397del, S394_T399del, S786F, T202A, T310I, T314_T316del, T315dup, T392_T396del, T393_T396del, T393del, T721S, T721_T722del, V224A, V240I, V923A, V974I, Y324_K327dup
posaconazole	611	C1_00450C_A	C1_00450C_A	FALSE	264	11	52	0	1.19425	0.558452	2.28826	0.0324762	Does not meet exploratory threshold							K148R, P113Q, E68K, A53V, D20G, P15S, Q48H, S64N, S6F, S90I, Y46*
posaconazole	611	C3_06280W_A	C3_06280W_A	FALSE	265	16	32	0	1.3282	0.62203	2.5109	0.0327388	Does not meet exploratory threshold							A230V, E119K, H113Y, I51K, A75T, D162N, E119D, H45Y, I203T, P236S, P302A, R249H, R290S, S326I, T210M, T299A
posaconazole	611	C7_00110W_A	SOD3	FALSE	266	13	61	0	-1.16037	0.544016	0.447397	0.0329268	Does not meet exploratory threshold							T122A, A198G, G131E, D170N, D49H, E173K, H37N, I108V, Q181R, T3I, V115I, V90L, Y44H
posaconazole	611	C2_03390C_A	HSP78	FALSE	267	36	100	2	-0.856552	0.401962	0.552271	0.0330948	Does not meet exploratory threshold							G483R, R427K, T796M, S588N, R123C, E807K, P7L, L726I, P58A, A254V, C59Y, T660I, *813Qext*?, A147V, A176T, A222S, A229V, A257T, A402T, A656V, D717G, E652K, F561Y, G145S, G233D, G82D, H681R, H784Y, L12F, N478K, P749L, R115G, S26N, V155I, V753L, V797I
posaconazole	611	C1_03780C_A	HMG1	FALSE	268	60	130	11	-0.714482	0.335832	0.609424	0.0333793	Does not meet exploratory threshold							H83Y, V26I, V605I, T772A, D278N, Q993K, E82K, T1038_T1040dup, G554S, A214S, A309V, A594V, G567A, H117Y, L408P, P472H, P595S, P71S, R980H, V626A, Y424H, A1033P, A34T, A415S, A561S, A594T, A759T, A972T, A972V, D173_Q176del, D332N, D358H, D87H, E1065K, F906L, G627A, H298Y, H414R, H60Y, I56M, I686N, I961V, K156I, L2I, L333fs, M835V, N390S, P1031S, P128S, P631S, S1028R, S57N, T1039_T1040dup, T222K, T712A, T915P, T985I, V112I, V188I, W422*
posaconazole	611	C2_10020C_A	C2_10020C_A	FALSE	269	88	181	31	0.597268	0.280778	1.51285	0.0334048	Does not meet exploratory threshold							M1fs, G121D, T154A, T154K, F82L, W88*, I109T, I145fs, K207N, P71L, T244I, D208H, G101D, N206K, G129S, G33E, K267N, L30P, L30V, V87I, F133Y, G129fs, I246fs, K243E, M95I, N241K, S132fs, T244fs, E146*, E146Q, E146fs, S124A, Q205H, N245fs, N75fs, P74L, A125V, C198S, D209N, D301E, D301G, K303R, N328I, S79_P81del, T154R, V182A, A49T, A91S, C198Y, D236E, D341N, D61N, E149D, G177R, G384E, G94R, I277fs, I57T, I8V, L276fs, M292I, M292V, M95L, N153K, N369D, N63D, P127S, P43L, P74S, P81del, Q120H, Q99E, S263F, S89G, S89N, T151A, T154S, T244N, V134F, V363I
posaconazole	611	C6_01650C_A	FMP27	FALSE	270	126	285	0	0.520782	0.245592	1.43473	0.0339627	Does not meet exploratory threshold							K1753N, V1784L, S1898N, A893E, A931V, S1127N, C1303S, A1187V, P113L, F675L, G2522R, H633Y, K496R, S261L, T1731A, T1731I, P2494S, E2007G, T1647I, L582F, N1436I, T282A, V785I, D476G, F1852S, R1234C, S1983F, T2055A, K454E, D479N, F1635L, D581Y, D109N, D581N, E174K, R1917C, V1001I, V2138M, D1638G, V610L, A2233S, I1813V, I872V, L965V, N45Y, P2111L, R2550W, S207G, S213L, T336S, V197A, W961R, A1452E, A1901T, A347V, A593T, A643T, A893P, A893T, C18Y, D1175N, D1413N, D1665N, D1727G, D2249N, D81H, D988N, E174*, E2471D, E986K, G1216E, G2214D, G2271E, G46R, G480D, G631E, H2288R, I1398V, I1574V, I779V, K1767E, K2381Q, K465R, K795E, K960Q, L1790I, L1790P, L2240V, L449fs, L661F, L705F, M2419V, M2511I, N1008I, N1136S, N2389K, P1179S, P1228S, P200S, Q1558K, Q1641*, Q474R, R1130K, R1234G, R1528*, R1742K, R2490K, R2546W, S1404L, S1625T, S1829L, S2148C, S2459P, S481N, S857Y, T1701I, T1944A, T1984K, T2311I, T2353I, T508S, V1509M, W1430*, Y1319H, Y2191_N2205del
posaconazole	611	C1_09240C_A	C1_09240C_A	FALSE	271	33	93	0	1.02281	0.48365	2.03187	0.034449	Does not meet exploratory threshold							N8K, G216D, D239E, V44I, E408K, G86E, G86R, S297L, S2P, D160E, D466N, E115K, G445A, G445D, G446S, I336V, K111E, L165F, M286I, N235D, N264K, P143S, P310S, P398S, Q374*, Q77*, R273*, R359G, R451K, R85Q, T380K, V93I, Y328C
posaconazole	611	C3_00830C_A	C3_00830C_A	FALSE	272	49	107	18	0.705156	0.333794	1.63032	0.034639	Does not meet exploratory threshold							G125E, I363T, Q307K, A269T, S107_S108dup, N346T, S107_S108del, A367P, A305V, S102fs, V743L, S103fs, A168T, D715N, E530K, G154S, H392R, P158S, A255T, A381V, A560V, D272N, E511D, F58C, F729Y, G210S, G616R, G725D, H148N, I182M, K156N, K504N, K91E, L495S, P40L, R505fs, R540K, R602C, R89H, S102I, S105_S108dup, S105fs, S106fs, S683L, S754I, T116I, V395G
posaconazole	611	C3_00810C_A	FOX2	FALSE	273	43	143	44	0.831584	0.393788	1.77964	0.0347075	Does not meet exploratory threshold							V82I, D605N, D625E, E614D, D5N, D663N, P794S, E622K, G172S, P316S, R487K, A264V, A315S, A542V, A70T, A716T, D607_D610del, D609E, D615_E622del, E714K, G331D, G42S, G548D, G858S, H883R, I246S, I390T, K30R, K705N, K845E, N147I, N493T, N732S, N778S, P710L, P728S, S168F, S594F, S88G, V378I, W419*, Y643*, Y656N
posaconazole	611	C1_05020C_A	ARG2	FALSE	274	37	67	1	-0.98939	0.468678	0.503691	0.0347707	Does not meet exploratory threshold							V396G, D402N, T140A, D314N, T576A, D560N, M148I, D54N, K515T, L296F, L74S, S72Q, T256I, E16D, G130D, G538D, H198Y, I270T, I494L, I575T, K105T, K479R, P220S, P224_I225insYESLDWI*, P342S, Q169K, R192Q, R26K, R309C, R376T, R9G, S381F, S464N, S72L, T75N, V359F, V433I
posaconazole	611	C3_00160C_A	C3_00160C_A	FALSE	275	30	134	10	-0.70113	0.333622	0.61509	0.0355912	Does not meet exploratory threshold							D259A, D32N, R16K, R376C, V384M, S357L, C428R, P374fs, G194V, I10V, D419N, E222V, F13V, F220S, G35E, M470V, N200K, P192S, P372S, P373R, P374R, P378S, Q367K, R376S, S127R, S184L, S417N, V262M, V371G, W351*
posaconazole	611	C4_04710W_A	GYP1	FALSE	276	29	112	0	0.68712	0.32702	1.61007	0.0356273	Does not meet exploratory threshold							I447V, T296K, R29K, V11M, A322V, R237L, R29T, N78S, N217D, S547N, K181R, P295S, R102K, T296A, T334I, A190T, E262K, E408A, E7K, F465L, G25E, G497R, I171R, L399F, P321T, P532R, R111C, R417K, T489I
posaconazole	611	C4_00820W_A	C4_00820W_A	FALSE	277	18	25	0	1.17454	0.559796	2.25721	0.0358912	Does not meet exploratory threshold							P30S, H22Y, L252W, P203S, T13K, A120V, A89T, G148S, G322E, G60S, K80T, L264F, P267L, Q351*, R168C, R330G, S285T, T92I
posaconazole	611	C1_06390W_A	C1_06390W_A	FALSE	278	18	96	19	1.00201	0.477976	2.00279	0.0360498	Does not meet exploratory threshold							H35R, P61S, A243V, N220_N222del, G209C, A47V, I223N, D74_N75insH, E13K, F81I, F81Y, L122S, L181F, L59F, N218I, T137I, T2I, V139I
posaconazole	611	C1_12450C_A	IRA2	FALSE	279	147	205	4	0.547802	0.26131	1.46186	0.0360501	Does not meet exploratory threshold							T1388I, K656R, R2467C, V1721A, R1250M, P1610R, S1407L, A1475G, P2542A, A1933T, G1464R, T720S, V1913fs, A1284T, A1475S, D2466N, D2488N, I1494S, I2521T, N2001D, P668S, R86C, S155F, V1721F, V786L, A1064V, A1738V, A1911fs, A2184E, A573V, A642V, C2117W, D1068N, D1498N, D1559G, D1559H, D1659V, D2002G, D2149N, D2314N, D3N, D447V, D449N, D555G, D8G, E35*, E644K, E650K, E827G, E946G, F2514L, G1222A, G1571D, G1785E, G1912*, G1912V, G1927R, G2391D, H890Y, H992Q, I1196N, I1402V, I2116V, I2179M, I2591S, I293T, I63V, K1153E, K1363N, K1745E, K2229R, K2351T, K367E, K492R, K516_Q517insCLFIT, K516fs, L1987S, L2265fs, L2410*, L586P, L908F, M1565T, M1576K, M1602I, M1?, M515I, N1821I, N2580T, N996I, P134S, P1392R, P1514L, P1627A, P1937S, P940S, P958S, Q517fs, R1187H, R1216*, R1883P, R1929H, R300H, R719H, R873S, S1028L, S1166N, S1419N, S1450L, S1696N, S1849W, S2588L, S2634G, S299P, S334Y, S338L, S664*, S805fs, S928N, S999L, T1316M, T1465I, T1774I, T1846A, T2437K, T584I, T982N, V1398I, V1406E, V1406L, V146I, V165M, V1825M, V263I, V446I, V930I, W1471*, W2066*, Y1078*, Y1340C, Y1560*, Y1728H, Y213C, Y223H, Y2359*, Y2446C, Y2522C, Y658H
posaconazole	611	C6_02590C_A	MOB1	FALSE	280	11	11	0	-1.38861	0.664364	0.381934	0.0366064	Does not meet exploratory threshold							E251K, G123S, G196S, N6I, P200S, Q160P, R164I, R78Q, R99*, T126S, V166I
posaconazole	611	C1_06260W_A	PGA50	FALSE	281	51	235	9	0.596874	0.285956	1.51244	0.0368616	Does not meet exploratory threshold							E88K, S190Y, D182N, G230E, I227V, G297E, P40R, F210I, G208C, L9I, D175Y, H164Y, L32*, T71M, A43fs, T193N, A42P, A42fs, D151N, S44P, S44Y, E139K, E58D, Q122S, S44fs, K93N, S128P, G299S, G174S, L123F, S295C, V46I, A132D, A138T, A232V, C47Y, E166K, F292Y, K81T, N291T, R84S, S128Y, S218G, S285L, T228I, T237I, T271I, V18I, V68I
posaconazole	611	C4_06970C_A	ZRT101	FALSE	282	34	113	0	0.959548	0.460482	1.9447	0.037179	Does not meet exploratory threshold							K130N, D139E, E140D, I267M, V77I, D120N, E144K, V281A, S247N, T36N, V102G, D142N, D311N, F444I, A382V, A265T, H81Y, S360F, V72A, A242V, A320T, A468G, F190L, G121S, L375V, R175K, R26K, S415F, S98L, T240I, T38A, T4I, V171E, V309I
posaconazole	611	C7_00920C_A	C7_00920C_A	FALSE	283	18	66	0	-1.01128	0.485796	0.496107	0.0373707	Does not meet exploratory threshold							N260K, I68M, Q246*, G223D, D258G, N140S, Y316N, D220N, D258N, D35G, D51N, G233D, I263V, I31V, N19D, N281T, T34M, V88A
posaconazole	611	C3_06560W_A	C3_06560W_A	FALSE	284	43	109	1	0.716894	0.344496	1.64364	0.0374346	Does not meet exploratory threshold							S135V, V272I, S250A, A445_S448del, A168T, R199L, P248S, S19_Q20insEQS, S443*, S19_Q20insE, G157S, Q110*, Q170E, R199C, S75L, R403K, D485E, H118_Q121del, K173_H174dup, Q186_Q187insEQ, S209L, D103N, D175fs, D493N, E342A, G426S, H172Q, I176fs, K260R, K300E, L308F, N331K, N51I, P100S, Q15K, Q187fs, Q188fs, R206K, S19_Q20insEQSQSQSQS, S19_Q24dup, S30L, S328N, S471L
posaconazole	611	C1_09760C_A	SHY1	FALSE	285	23	70	0	0.89271	0.429088	1.85666	0.0374816	Does not meet exploratory threshold							A274T, R123C, P65S, D240N, C73F, I165F, P305L, T319I, A349T, A350V, D156N, G155R, G298D, K226E, K49R, P107S, R121K, R248G, S177F, S230F, S23P, S324L, Y336F
posaconazole	611	C1_10810W_A	C1_10810W_A	FALSE	286	20	94	0	-1.07236	0.515632	0.475541	0.0375531	Does not meet exploratory threshold							A96V, K24Q, L9F, V31I, S45A, G108S, G183E, K2*, K24E, K2E, L81F, R73M, S178L, S198L, S52L, T154I, T60I, V136F, V185I, Y161S
posaconazole	611	C1_12660W_A	C1_12660W_A	FALSE	287	48	116	3	-0.821324	0.395462	0.565922	0.0378138	Does not meet exploratory threshold							H396N, A694T, T17_S24del, S285L, K380Q, L275W, T374K, A343T, H161Q, N205K, T472I, Q573E, R141G, T594I, Y203C, A654T, R344K, D70N, E483K, E557K, H148Y, H161Y, I154V, I560V, K72T, L236V, L237S, L279M, L351F, L97S, M147I, M392I, N122D, N294D, N313S, P616S, Q514H, R461L, R52H, S359F, S448L, S458F, S5P, S637N, S695Y, T232I, T355P, T62A
posaconazole	611	C2_08460C_A	C2_08460C_A	FALSE	288	18	70	115	1.08033	0.52032	2.11452	0.0378685	Does not meet exploratory threshold							I38K, T44A, L150M, T42S, T43A, G123del, Q114R, D122del, S82G, M1?, P140S, D138N, G120D, I10M, N90Y, T43I, T44K, V24I
posaconazole	611	C1_08730W_A	C1_08730W_A	FALSE	289	28	81	0	-1.06483	0.51324	0.47803	0.0380128	Does not meet exploratory threshold							G363S, R228S, S224L, E118K, T366I, R270Q, D383H, K67N, S324L, A165T, D309N, D383G, D383N, E306Q, E85*, H130Y, H44Y, L126S, L152F, N102D, P275S, S238F, S297N, T333I, T37I, V191M, V285L
posaconazole	611	C6_02010C_A	GPD2	FALSE	290	13	18	0	1.10017	0.530606	2.1438	0.0381335	Does not meet exploratory threshold							P273S, P86S, V17I, A122T, E66K, F12I, I125V, K251R, L156F, T24A, V89A, W170R, W260R
posaconazole	611	C3_01140W_A	C3_01140W_A	FALSE	291	50	150	214	-0.522438	0.252462	0.696194	0.038511	Does not meet exploratory threshold							N232fs, G163D, E151_E152insKK, E150_E151insK, K235fs, N233K, K236T, N233_N234dup, E152_K153insEKKKKE, K237T, L238fs, E150_E152del, E152_K153insEKK, K235N, K236N, N229_N234dup, N231fs, N234dup, N230_N234dup, E151_E152insK, E152fs, E158_S159insKKE, K153_K154insKKKEK, K236fs, N228_N234dup, S20T, E150_K155del, E151_E152del, E151_K154del, E151fs, E152delinsGKK, E152delinsVKK, E152dup, E77D, K153fs, K154fs, M2I, N233fs, N234fs, S124N, S193L
posaconazole	611	C3_00660W_A	C3_00660W_A	FALSE	292	71	190	11	-0.622522	0.300946	0.649534	0.0385882	Does not meet exploratory threshold							V1032I, V841I, L246F, D1073Y, N264D, P1171S, H466R, F16I, G155R, S355L, M891I, G274S, I1005F, T643I, I1132T, L227F, S67F, A495V, F16fs, V585I, G966S, I757V, I987T, P1088S, P921L, S197N, S257L, S514F, T465I, T564I, A1114S, A202V, A378T, A571V, D1019N, D290N, D428N, D798A, D883N, E38K, G1115S, G1126R, G912S, I354T, K1010N, K1017R, L223F, L703F, N1200S, N779K, N992T, P1133S, P261A, P532L, P569S, Q244H, Q999*, R416W, R744Q, S457F, S668F, S675L, S704L, S713Y, S761F, T230A, T472K, T487I, T574K, T68I, T815I
posaconazole	611	C1_00470C_A	C1_00470C_A	FALSE	293	18	52	0	0.880166	0.425734	1.84059	0.0386962	Does not meet exploratory threshold							L16F, E416K, Y418F, D327H, R373C, D270Y, D280H, E265K, L231S, P357S, P368Q, P421S, R202C, R257C, S150N, S394N, T275S, V322M
posaconazole	611	C5_00880C_A	GIT3	FALSE	294	48	65	0	-1.05496	0.5103	0.48131	0.0387023	Does not meet exploratory threshold							A447S, V510I, L6F, G362S, I314V, A145P, A405T, A438P, A447D, A55S, A55V, E45K, F210fs, F218L, F83V, F83_C84insMA, G109D, G116S, G498E, H378Q, I221F, I288T, I364V, I88L, I93F, K193N, K193Q, K269R, K54E, K87I, K87N, P191S, P90A, P90R, R525K, S208L, S208fs, S52del, S57N, S70A, S79G, T152fs, T51_S52insKETK, T80_L82delinsI, V111I, V151fs, V153I, W222*
posaconazole	611	C2_05890C_A	IDP1	FALSE	295	22	43	2	0.818912	0.397268	1.76408	0.0392682	Does not meet exploratory threshold							L368F, A163T, R21C, A228T, A310T, A336D, A363T, A384V, F293V, G179S, H347Y, I51T, K411Q, L30S, P107L, Q53K, R373K, T186I, T26A, T394I, T48I, V136I
posaconazole	611	CR_09970W_A	UBC4	FALSE	296	2	2	0	3.40494	1.65203	10.5923	0.0392969	Does not meet exploratory threshold							M1?, W33*
posaconazole	611	C4_07140W_A	C4_07140W_A	FALSE	297	11	15	0	-1.58984	0.771514	0.332209	0.0393343	Does not meet exploratory threshold							I111L, A20V, G153S, P26L, P63S, Q16*, S136L, S138I, V124L, V78M, Y25C
posaconazole	611	C1_06420C_A	C1_06420C_A	FALSE	298	55	147	28	-0.645572	0.313316	0.639239	0.0393555	Does not meet exploratory threshold							Q204_S205insPQSQPQPQSQPQPQ, S425N, N473S, K402R, S367N, A338V, Q158P, P611S, Q208_L209insPQSQSQPQ, S205_Q206del, Q204_S205insPQSQPQPQ, D106G, G540R, I156_Q157insK, T564I, E492G, M1?, P302S, R546C, A534T, A636T, A698V, D110N, E197*, E197Q, E197_Q198insSQPQP, E312G, E581K, G102C, I627V, K163fs, L664F, M533R, N176K, P160_P161insQ, P160_P162dup, P162dup, P17L, P203S, P203_Q208del, P363S, Q157_Q158insL, Q158_P159insP, Q204_L209del, Q225*, Q251R, Q396R, R196T, S205_Q208del, S286L, S511L, S565L, T48I, V301I, W716*
posaconazole	611	C5_00380W_A	C5_00380W_A	FALSE	299	48	146	49	0.705302	0.342568	1.63049	0.039507	Does not meet exploratory threshold							R412L, P610L, Q682del, Q609E, T495I, R412H, Q622_Q624del, Q294H, Q737_Q739dup, G773R, N416I, Q316del, Q743_Q745del, H271Y, Q683del, S469L, A109E, A639V, D166E, E326D, G233D, G393D, I103T, I471M, M504S, M566T, M710L, P157S, P309Q, P372S, P547S, Q288K, Q312fs, Q313fs, Q352K, Q678del, Q682dup, Q738_Q743del, Q738_Q743dup, R282*, R286K, R373S, R481K, S289Q, S387N, S711L, T368I
posaconazole	611	C6_02990W_A	C6_02990W_A	FALSE	300	55	83	2	-0.822078	0.399708	0.565627	0.0397148	Does not meet exploratory threshold							G324E, G499R, P8S, E319K, N32S, R91K, V96A, I117M, R291L, G158S, I371T, V523I, K254R, W193L, D497N, K124R, S285N, T341I, V150D, *564Gext*?, A221V, A419T, A433T, A511T, C414Y, D356N, D497del, E145*, E145K, E505K, G75S, H458Y, I20T, I20V, L103F, M188R, N148S, N22T, P194S, P236L, P247L, P365H, P39H, P422L, P535S, P71S, Q49R, R11K, R407*, R447C, S432G, T13M, T64I, V220I, V55I
posaconazole	611	C1_07900W_A	COI1	FALSE	301	11	47	5	-1.32995	0.64755	0.397783	0.0399933	Does not meet exploratory threshold							V67A, V2I, K181N, A83D, A11V, A141G, C146Y, E123K, P34fs, Q154*, T15I
posaconazole	611	C1_06880C_A	SPO22	FALSE	302	63	128	2	0.796424	0.387956	1.73679	0.0400849	Does not meet exploratory threshold							E689K, G702S, E339K, T136S, A95V, G218E, L245S, R199G, E819Q, P820S, S821F, P631L, D343E, N476S, S557T, V472A, A755T, G901R, F353L, E73K, Q797R, V924I, A719T, D767N, I718F, L544I, R831M, T867I, V536F, W741R, A439T, A439V, A540S, A554T, D343H, E24K, E252K, E496K, E73V, E771K, F353_C359del, G659R, G713R, G881E, I135F, K434N, L197F, L271*, M834T, N140H, N175D, Q172K, Q298*, R286C, S374N, S809L, S85F, T182I, T379A, V472fs, V665G, Y55F, Y917H
posaconazole	611	C1_07990C_A	C1_07990C_A	FALSE	303	38	119	3	-0.861572	0.419954	0.550353	0.0402095	Does not meet exploratory threshold							N408Y, G177*, V179G, M388T, S394T, A164G, R217K, T159I, Q373_Q376dup, D156Y, M388V, Q127R, S401V, K186R, N200S, S195N, I110V, T134I, D235E, D363A, F369C, M367V, P419L, Q371_Q372insQQ, Q371_Q372insQQQ, Q371fs, Q374_Q376dup, Q374fs, Q375*, Q375_Q376dup, R370fs, R390H, S183N, S222N, S295P, V232I, Y253H
posaconazole	611	C2_03890W_A	C2_03890W_A	FALSE	304	22	55	1	-1.12577	0.549448	0.458257	0.0404705	Does not meet exploratory threshold							H52D, S34T, T293I, Q58E, T101I, A41P, D144N, D171E, D171N, D54A, E97A, G174V, I310V, K153R, Q117K, Q307K, R195T, R329Q, S220P, S2P, S67P, W145*
posaconazole	611	C2_10470C_A	C2_10470C_A	FALSE	305	19	83	0	0.879188	0.42949	1.83934	0.0406531	Does not meet exploratory threshold							E169Q, K170N, R25H, N148Y, G146R, D65E, K167N, P59H, E169*, K166N, T161A, A12T, A12V, E22*, G178R, L141S, T39I
posaconazole	611	CR_05570C_A	RNR3	FALSE	306	35	105	0	0.719146	0.351932	1.64621	0.0410102	Does not meet exploratory threshold							K21R, P292S, A547V, G175E, Q178P, A354V, M548I, L630S, Q193R, E127K, G265R, Q37K, S358I, V67A, V6M, Y167C, D797N, E11K, E514K, E756D, F701S, G228R, G632R, K465E, K782N, L141F, N409I, R324K, R99G, S382N, S810N, T136A, V544I, V629L, W331*
posaconazole	611	C1_10220C_A	TPK1	FALSE	307	17	41	4	-1.30042	0.636626	0.406008	0.0410846	Does not meet exploratory threshold							T60A, P291S, N61D, T44S, D16N, D339N, D81H, G393R, H108P, K87R, P189T, P219L, Q26K, S370F, S42L, T2A, V341M
posaconazole	611	C1_01480C_A	RPS21	FALSE	308	9	23	7	0.947708	0.46435	1.92881	0.041257	Does not meet exploratory threshold							A211fs, G20_R23dup, A209V, E27K, G104R, G104S, G245D, I165T, K77Q
posaconazole	611	C7_03360W_A	CPY1	FALSE	309	24	110	0	-0.974294	0.47763	0.508989	0.0413649	Does not meet exploratory threshold							S6F, P358S, P101S, V216A, V489I, A21T, A528T, D220N, G332S, H115R, H208Y, K56E, L185F, N422I, P370L, Q367*, Q394H, Q400K, Q470K, S228P, S235F, S280N, S40F, Y229C
posaconazole	611	C5_00820W_A	C5_00820W_A	FALSE	310	18	47	0	0.953034	0.467988	1.93594	0.0417047	Does not meet exploratory threshold							S14Y, S14F, R114K, A18V, P70L, A151V, E202K, E255D, G71R, H278Y, K120R, P184A, Q111*, S244F, S25F, T16N, T5M, V221G
posaconazole	611	C5_02400W_A	C5_02400W_A	FALSE	311	17	59	0	1.16801	0.573696	2.24701	0.0417572	Does not meet exploratory threshold							Y253H, D254N, E286Q, A24V, A88T, A87D, F294L, I145V, L201V, L203F, N222I, P130S, P232L, S260N, T68_S70del, V25I, Y228C
posaconazole	611	C2_02800W_A	C2_02800W_A	FALSE	312	5	5	0	-2.19192	1.07674	0.21886	0.0417797	Does not meet exploratory threshold							D56N, G5R, T87A, V14A, W32R
posaconazole	611	C1_10740C_A	ASR1	FALSE	313	76	157	37	0.531374	0.261226	1.44531	0.0419357	Does not meet exploratory threshold							D166_H209del, A74fs, A308_G309insGAGAGA, T298S, G75_A76insAGAG, S80A, G2V, G81A, G316S, G75_A76insAG, S67G, S80_G81insGA, T78A, T78_G81del, A308_G309insGAGAGAGA, A51T, G73_A74insTG, S153F, A92V, G258S, G349D, G73_A74insSG, Q187_G189del, S105F, T177_S186del, T283I, A181V, A193S, A224fs, A308_G309insGAGA, A368T, A76S, D166G, G138S, G141E, G149R, G179S, G192_H222del, G201_Y202insYGSSQTGTHGNAAYGSSQTGTHGATGTHDSTG, G207D, G215E, G220_T251del, G239S, G245A, G266R, G271C, G271D, G27S, G280S, G60D, G75_A76insAD, G75_A76insAF, G81_A84dup, G83_A84dup, G88_A89insAAGVG, H191Y, K43R, S167T, S226R, S226delinsTTHDSTGYGSQTGTHGTTGYGSSQTGTHG, S230fs, S275L, S53N, S67N, S80T, T177fs, T196_H197insSTT, T196fs, T212_T243del, T243fs, T244fs, T281I, T314A, T333I, T33I
posaconazole	611	C1_05740C_A	C1_05740C_A	FALSE	314	20	66	0	1.04414	0.513962	2.06213	0.0421993	Does not meet exploratory threshold							N277K, L111F, P368S, Q150*, N113H, K11N, K141R, I287L, M116I, P198L, P198S, P199S, R214H, R262K, S24F, V200M, V260M, W380*, Y207*, Y228C
posaconazole	611	CR_00080W_A	MIS12	FALSE	315	62	123	80	0.71843	0.354046	1.64539	0.0424373	Does not meet exploratory threshold							I624T, N838S, N90D, A44V, V299I, E379K, D9fs, E997K, I340V, T10fs, I277L, I523F, R279K, A11fs, A996V, D444E, F22Y, G348S, K25fs, P42L, R617K, T10_A11insFSS*FKIIYN, A337T, A590V, A654T, A680T, A776V, A85T, D412N, D9_T10insVANLSAYVQQLI*DNL*YSN, E544K, E576G, E679K, F31S, G345R, G667A, G690*, I382V, K24fs, L33fs, L578M, L655F, M541I, N105S, P121R, R320K, R49I, R663G, R663K, S111N, S967L, S967W, T8_D9insV, V190A, V305I, V645M, V715M, Y943C
posaconazole	611	C3_07900C_A	C3_07900C_A	FALSE	316	30	79	0	0.789568	0.38911	1.72856	0.0424417	Does not meet exploratory threshold							F268L, S277G, P301S, F2L, Q211*, A189V, I165N, A132V, A313T, E214D, E88K, F134L, H293Y, I165V, K218E, L129I, L156F, L331H, N49S, P197S, R108S, R47*, S335N, T222I, T222S, T224P, V161A, V196I, Y306H
posaconazole	611	C1_13980C_A	DUR7	FALSE	317	74	191	9	-0.687718	0.339062	0.620835	0.0425301	Does not meet exploratory threshold							I609N, S338*, T250K, V377E, G493S, S583L, S323L, K672*, S516L, G339E, P520H, F605L, V187I, H427Y, L140I, D274E, I462T, I598V, I613S, T661A, G542fs, S543fs, A562D, E538K, G413D, T196I, V19I, A65E, G87D, K387*, L224I, N225D, S235fs, T236fs, T237N, T237del, V232I, Y239F, A13dup, I300T, K114del, K115_I116insR, L108I, L78F, P436L, S56L, T80S, A297V, A348T, A473V, A90V, E42K, E540_E541dup, E541D, E565K, F624S, H316Y, I623L, I671F, K519T, K550E, K558fs, L224H, L607V, L8S, M105I, M1?, M374V, Q11R, R55H, R620*, T491I, V646M, Y670F
posaconazole	611	C1_02620C_A	HOM6	FALSE	318	25	92	0	-0.920898	0.45404	0.52818	0.0425371	Does not meet exploratory threshold							D165G, E275D, D54E, I30T, I94V, P52L, T89A, A159T, A38P, A61V, A93V, D268G, D290A, D54G, G338_A339del, G345D, I102V, K221R, P209S, P240L, T110I, T60I, T83I, V318I, W123*
posaconazole	611	C1_06290C_A	C1_06290C_A	FALSE	319	6	34	1	1.4813	0.73092	2.79201	0.0427001	Does not meet exploratory threshold							Y78*, A27P, C48R, K51N, Q63E, V19I
posaconazole	611	CR_08110W_A	CR_08110W_A	FALSE	320	26	112	3	-1.03665	0.511832	0.487458	0.042829	Does not meet exploratory threshold							E93Q, H79R, S74L, N391H, D183N, H141N, Q94H, S238R, A358V, D201N, D385N, E73V, G169R, G372R, G386R, L254S, N412H, P62S, R147K, R407Q, S276L, T14A, T234I, T296K, T86I, V175I
posaconazole	611	C5_01040W_A	C5_01040W_A	FALSE	321	2	14	0	2.59708	1.28344	6.05061	0.0430178	Does not meet exploratory threshold							E45K, E95D
posaconazole	611	CR_07990C_A	CR_07990C_A	FALSE	322	24	49	0	0.944414	0.466828	1.92441	0.0430679	Does not meet exploratory threshold							E2K, Q97L, G94S, G94V, T95A, T95I, N60K, R114K, W101G, T122fs, A18T, A89V, Q29K, A40E, F85fs, G94D, I35M, K92del, L54I, P102L, P113S, S65F, T68I, Y93fs
posaconazole	611	C1_13200C_A	REX3	FALSE	323	38	76	0	0.704268	0.348286	1.62932	0.0431667	Does not meet exploratory threshold							Q185H, Q199K, D12E, T88S, I150M, T232S, R288K, R45K, P200S, R332G, R355K, S133F, Y265F, *405Wext*?, A330T, C162Y, D197Y, D298N, G321S, K236delinsSTE, K394R, L11V, L221S, M313I, M331I, N4K, Q24K, Q6H, R161Q, R240*, R396S, S234_T235insNS, S234_T235insTTS, T232_T233dup, T235_K236insGT, V35M, V89I, W357*
posaconazole	611	C3_05510W_A	C3_05510W_A	FALSE	324	61	260	108	0.58576	0.289698	1.50083	0.0431801	Does not meet exploratory threshold							A290_S291insFA, S6L, D202N, G245S, Q284S, R163K, S695A, R163_K164del, S596L, P195T, D144E, S152L, S293F, V162_R163delinsG, D574N, R4K, I660V, P572L, V89I, A292_S293insFASA, E274_F275insW**W***NGCIDKIKY*TN*IR, E274fs, N463I, Q376H, S293_A294insTS, S295_E296insASAS, T554I, E274delinsVVVVMVIIKWMH**NQILNK, P9S, R163del, S289dup, C198R, D574Y, D636Y, D652Y, D707N, E247K, E296D, E614K, E656K, F642L, G706D, I131L, I628N, K169_K170dup, K640I, K728N, M138I, P195R, P229L, P256S, P69H, P69L, Q306H, R163_K165del, S289_A290insVS, S435P, S459N, T483K, T63S
posaconazole	611	CR_02790C_A	ALG5	FALSE	325	26	72	4	0.819272	0.406164	1.76452	0.0436855	Does not meet exploratory threshold							P48L, L173S, Q133R, A115V, A119G, A18T, H25Y, M194S, S96L, T197S, T36I, V300A, A7V, E121D, E34V, F219L, F9V, P125S, Q136H, R130K, R317L, S57N, T229I, T43I, V131I, V257F
posaconazole	611	CR_07440W_A	ACE2	FALSE	326	41	113	4	0.702158	0.348182	1.62694	0.0437336	Does not meet exploratory threshold							Q480H, N522K, Q391S, Q542_N543insNQNQ, T124A, Q50*, S52G, Q491K, I152V, G454S, H519Y, V361A, A139E, D105G, D637N, D89E, E337K, F533delinsYQI, G109S, G137E, H260R, I738T, L83S, M230I, N523K, P333S, P33A, P393fs, P413L, P416S, Q389S, Q391_Q392del, Q482P, Q542_N543insNQNQNQ, Q752K, R182K, R47G, S136I, S173L, T402I, T547I
posaconazole	611	CR_03720W_A	TAL1	FALSE	327	14	25	0	-1.40458	0.696558	0.377727	0.0437519	Does not meet exploratory threshold							Q124R, A11T, A295T, A210V, D77N, F164S, I131T, I16M, I223V, K128E, R78K, S302F, S321A, V53F
posaconazole	611	C5_00700C_A	SPE2	FALSE	328	25	47	1	-0.8788	0.43588	0.54382	0.0437836	Does not meet exploratory threshold							T198_T200dup, G268dup, N255_G268dup, Q246K, P267S, T196A, T196I, T200A, A123V, L159V, N255_L269dup, C103Y, C354Y, G120R, K49R, K67I, L30F, P191T, P191fs, Q381E, R137G, S194P, T199_T200del, T200_P201insKKN, W33R
posaconazole	611	C2_04220C_A	TAF14	FALSE	329	14	17	0	1.32538	0.657424	2.50599	0.0437979	Does not meet exploratory threshold							A88V, S156C, T139I, E197A, G160E, G160R, L252F, P130S, Q111*, R74K, T127A, T7I, V124I, V16I
posaconazole	611	C1_12870C_A	C1_12870C_A	FALSE	330	42	157	341	0.597416	0.296674	1.513	0.0440402	Does not meet exploratory threshold							G50D, V130I, A22V, D190N, A211T, P21A, V58I, K49N, S207fs, K208fs, S108L, D190G, T77I, D56N, E204Q, H186R, Y178C, E85fs, P86fs, A109V, A22P, D125H, D20A, D83A, E34K, F163fs, K134N, K161Q, L63V, L96H, M1?, P181S, Q25*, R111S, R123I, S166L, V107I, Y164fs
posaconazole	611	C7_02890C_A	PMT1	FALSE	331	50	81	9	-0.614656	0.305242	0.653086	0.0440452	Does not meet exploratory threshold							Q861_Q866del, D795N, S70L, K57E, P5S, H491R, P785S, S54N, A2T, A704T, A9T, D455N, D754N, D843N, E401K, E687Q, E863Q, E868K, F152L, F270L, F287L, G161S, G329R, G448V, G678A, G750D, H96R, K855N, L30R, L390S, P36L, P381S, P501S, P730L, P773S, P8S, Q515P, Q783K, Q861_Q864del, Q864_E865insQQEQ, S70T, S871*, T186A, T186N, T229I, V623I, V779I, W503*, Y676fs, Y722H
posaconazole	611	C3_01970C_A	C3_01970C_A	FALSE	332	11	17	0	1.26634	0.630092	2.40551	0.0444551	Does not meet exploratory threshold							A111E, E168D, C37Y, F35S, G115D, G2E, H174Y, I141V, K147E, L120F, W153*
posaconazole	611	C1_12900W_A	C1_12900W_A	FALSE	333	177	277	96	-0.561426	0.279784	0.677632	0.0447886	Does not meet exploratory threshold							G688_S689insN, I274V, N133S, A343V, D235A, T77I, L342fs, P340fs, Y341del, H186R, F287L, S345_S346delinsC, R611T, S689_S690insSGGGN, S690_S700del, V347dup, Q237E, V313I, G410V, E411D, G716_G718del, P199L, Y350H, S542fs, K352Q, C719G, E85fs, P21A, Q280K, Q593R, C712_G717del, D276N, G705_C706dup, N353_R354insT, N353fs, R305K, V58I, C532W, G692_S701del, K49N, M596S, N546S, Q595E, L447fs, P494S, R599K, T544_T545del, V375fs, L342V, L447*, N190S, R354_W355insF, S689_S690insSGGGNSSGGGN, V9L, C696fs, D316N, G50D, G695fs, G710dup, G716_G722del, I566fs, K564fs, K568N, L561fs, S556N, V567I, A639V, D412Y, F550L, G699_S700insN, G710fs, H435R, M559fs, S119P, S549_F550insI, S700N, S702G, W551_M552delinsL, Y178C, A604del, C696_G699del, D316A, E270K, F127dup, G406C, G693del, G708fs, G718del, H496Y, K523R, N28fs, P36S, P437L, S260L, S327_S328insMAI, S328fs, S592P, S605A, S606_L607insM, T591K, A14V, A22V, A604S, A652S, A66T, A87S, C706*, C712G, D2E, D45_I46insQ, D512N, E85Q, E85delinsDL, F163V, F423S, F548L, G685_G692del, G692S, G692_G693insGG, G697E, G698del, G707_C712del, G713A, G713dup, G722D, H128Y, H455fs, I38N, K564N, K79N, K82T, L307F, L319S, L342P, L431fs, L624M, L63V, L645F, L645S, M456V, N28K, N546K, N612S, N673T, P379S, P590S, P86del, P86fs, Q18*, Q246*, Q395*, R203Q, R449fs, S212F, S328delinsLA, S374_S376del, S446Y, S606fs, S653T, S700_G708del, T162fs, T430fs, T44_D45delinsN, V650A, Y164fs, Y241H, Y656fs
posaconazole	611	C4_01710C_A	C4_01710C_A	FALSE	334	25	80	21	-0.608648	0.30336	0.655811	0.0448191	Does not meet exploratory threshold							N72_N73dup, S67N, S67_N68del, N73_K74insNNNNNNN, N46S, N66S, N73_K74insNNNNNNNNNN, N98S, Y42C, F17Y, H79R, K74_N83dup, L122fs, L123fs, M40I, N36S, N69_N73dup, N73_K74insNNNNNNNNNNN, N84del, S124fs, S126P, S128P, S65_N66insN, S65fs, T119A
posaconazole	611	C2_02750C_A	C2_02750C_A	FALSE	335	33	101	0	-0.81766	0.407612	0.567361	0.0448586	Does not meet exploratory threshold							N255D, D31N, E3Q, N384S, E201K, L417F, E194G, N174D, N298D, S148*, E105K, K185I, L64F, A109S, A167T, A191V, D331N, D406E, E281K, H58N, K157N, K185E, K280N, K360N, L141S, L216I, L363F, S220F, S2A, T308M, T80I, V252M, Y407fs
posaconazole	611	C4_06160W_A	C4_06160W_A	FALSE	336	30	146	0	0.876014	0.436812	1.8353	0.0449126	Does not meet exploratory threshold							L318F, L300S, I429T, T64I, M215I, K306T, A500T, S485G, S485N, G25D, T364I, V206F, D491E, I269V, T341A, I368T, I494L, L453F, C350F, E90K, G105R, G55R, K222R, N126D, S361N, S45N, T309N, V11I, Y282C, Y479S
posaconazole	611	C1_00620W_A	MOB2	FALSE	337	15	27	0	1.13406	0.566212	2.19476	0.0451892	Does not meet exploratory threshold							N234I, G38S, A197V, A128T, E122A, F274C, G36S, P117S, R8S, S312R, S49F, S55L, S97L, T290A, V144M
posaconazole	611	C1_08190C_A	CAT8	FALSE	338	66	113	1	-0.728572	0.36417	0.603501	0.0454314	Does not meet exploratory threshold							D1029N, N1042I, N969S, S1048L, Q948H, S478L, A915T, H1049P, R1038H, R240Q, A27T, N961Y, D968E, T926I, F914L, A550V, D225_N226insEED, D584N, I661T, Q782R, S743F, V35I, A227T, A247S, A333T, A359T, A516T, A893T, A974V, C180W, D1045E, D225N, D225V, D32N, D682N, E1019fs, E1037K, E221K, E430fs, E560K, F710S, F745C, G1006E, G1009S, G557D, G746E, G883E, I495L, L1010F, L1014S, L278P, L500F, M1026I, M997I, N625H, Q161R, Q503H, Q723*, R206K, S130C, S168L, S391F, S845F, V991F, W578R
posaconazole	611	C1_13060C_A	C1_13060C_A	FALSE	339	28	133	0	0.78278	0.391572	1.72044	0.045601	Does not meet exploratory threshold							I305T, A262T, P223S, R67K, E671G, A233T, A432P, D337G, Q456*, A212V, D137N, F198S, F502Y, G149E, G324V, G535S, K110E, K261N, P265L, P369L, Q228H, Q41R, R33Q, S510F, S65L, S739F, V672A, V745I
posaconazole	611	C1_12070C_A	C1_12070C_A	FALSE	340	43	127	28	0.71825	0.359326	1.64519	0.0456207	Does not meet exploratory threshold							V372A, K611N, S146F, M1?, M397I, R463*, Y234C, H551R, P103S, D58G, I343M, L406S, Q89K, V129I, V240I, *627fs, A116T, C514Y, D353G, D369N, D5N, E33K, F124L, I290T, I610fs, K616E, L306V, L479F, L625S, M499I, N231S, N442Y, N447K, P390L, P473T, R586C, R613K, S241*, S91N, T337I, V554M, V619M
posaconazole	611	C4_04020C_A	C4_04020C_A	FALSE	341	10	30	3	1.40172	0.702116	2.64216	0.0458884	Does not meet exploratory threshold							S15F, T109I, G35S, G92R, P57fs, P59fs, Q74P, R97*, T111S, Y39N
posaconazole	611	C3_05130C_A	THI4	FALSE	342	21	72	0	1.05718	0.529676	2.08086	0.0459449	Does not meet exploratory threshold							A10T, A233D, G275S, E267A, L17F, D31E, A152T, A174G, D142N, G317R, H227Q, L138P, M323I, N16D, N189S, N283K, Q165*, S21F, V296G, W42*
posaconazole	611	C7_02270W_A	LDG3	FALSE	343	27	107	4	0.566062	0.28363	1.48048	0.0459585	Does not meet exploratory threshold							I78V, T95P, F71L, I74_N75insSPQL, P144Q, T84_E85insAG, F61L, G46S, I74_N75insS, N75fs, E85A, E85D, K2R, S62N, A6T, A8T, S76A, T84_E85insA, D129A, D32N, E110K, E114D, F91I, T5fs, T95A, T9I, Y63C
posaconazole	611	C7_00620W_A	GUS1	FALSE	344	31	101	0	0.756006	0.378978	1.68881	0.0460583	Does not meet exploratory threshold							A66V, T581I, F695Y, I686V, V718I, V314I, E559K, P706S, S608C, A162D, D41E, E659K, G194A, L67F, R720K, A131T, A202P, A359V, D653A, E584K, G684S, G9E, N557Y, P209S, P75L, R339K, S118L, T73S, V171I, V409I, Y123H
posaconazole	611	C3_07710W_A	ABD1	FALSE	345	32	39	0	0.825108	0.41374	1.77167	0.0461231	Does not meet exploratory threshold							R16H, A356V, G211S, G451S, G97D, A117T, A25T, A290S, A298T, A39V, A455V, F134C, F201Y, G327S, G457D, H193Y, H347Y, I220N, P334S, P372L, Q116E, R241Q, R378H, S30L, S436N, T317A, T424R, T53I, V168A, V416I, V86L, Y225F
posaconazole	611	C1_04330W_A	RPN4	FALSE	346	33	132	7	-0.799236	0.401018	0.574653	0.0462602	Does not meet exploratory threshold							N73S, K392E, T183N, G310D, S28F, R69K, N326T, T418_T419dup, G494S, G313E, I534T, Q164*, R479K, A368T, A368V, A431V, A86T, D143N, D371N, E20D, E290K, H426delinsL*LH*LNLMRLVQLN, I509V, L415F, L7I, N319S, P125A, P357T, Q120K, R196K, S75L, V242I, V353I
posaconazole	611	CR_09730C_A	SSF1	FALSE	347	12	18	0	-1.43533	0.720598	0.369761	0.0463856	Does not meet exploratory threshold							P301_Q302del, T274A, V269D, A383T, D401N, D445_V446insLYSD, K176Q, Q302_Q303insPQPQPQPQ, R367T, V177L, V236I, Y112H
posaconazole	611	C1_14120C_A	RBE1	FALSE	348	13	58	0	-1.07483	0.540054	0.474728	0.0465664	Does not meet exploratory threshold							E125K, T98I, D155N, A11S, A157T, E130K, E111G, L14V, M230L, S82L, T159I, V42I, Y183*
posaconazole	611	CR_06560C_A	YBH3	FALSE	349	17	34	6	1.0146	0.510128	2.02035	0.0467102	Does not meet exploratory threshold							S39L, I98T, A83V, M197I, A144V, D258N, E44Q, G120V, H226Y, I91S, M198T, P23S, R256C, S57L, V67I, W178*
posaconazole	611	CR_09110C_A	CR_09110C_A	FALSE	350	4	16	0	-1.56451	0.788328	0.338092	0.0471892	Does not meet exploratory threshold							V45S, F244L, I191M, Y50H
posaconazole	611	C1_04990C_A	C1_04990C_A	FALSE	351	25	98	13	-0.733116	0.370602	0.601603	0.0479092	Does not meet exploratory threshold							R133K, A263G, S280N, L61M, M238I, R73K, E166K, N357fs, V195I, V208I, A239T, A289V, D140Y, E166D, K71Q, M370V, N236S, Q192R, Q197K, R133T, R69Q, S32N, S7L, T210I
posaconazole	611	C2_09130C_A	IFF6	FALSE	352	227	335	103	-0.757732	0.383236	0.591425	0.0480191	Does not meet exploratory threshold							N886fs, E469K, T712I, T736A, S391Y, I510_D517del, D889_S892del, S906fs, N886D, G923_N924insSGSGSG, N611_T612insTGATESSTDSN, V620fs, D909fs, G907fs, N1053H, N910fs, E622fs, S621_E622insT, D505V, G624fs, L13S, N896fs, N992fs, S872fs, S876fs, G991fs, G995fs, N890S, S892fs, S904_G911del, A366T, N859fs, S902fs, V620D, S872L, A776fs, D737fs, S1004_G1011del, A625fs, G971fs, S970fs, A601fs, E622D, S347dup, G905_D931del, G933fs, G937fs, D792N, N864I, N780D, G969_S970insAGSESGNG, S431L, G919del, N1008H, N1008fs, S912_S918del, G919fs, G947fs, G967D, S346_S347insP, S894_G895del, S906_G911del, A555T, D899fs, G873_N874insDGSN, G935del, G935fs, N964T, N964Y, N996_G1011del, S346_S347insA, S346_S347insT, S934del, S934fs, V227fs, A425_S426insP, A438_S454del, A649T, D644_S645insTNTDATDSSTVSETGATESSTD, D975N, E469Q, E530K, G1007_N1008insSGSG, G342R, G915_S916insSG, G925_S926insSG, N246D, N864_G867dup, N874D, N896_G915del, N896_G927del, N910_G911insS, N924_G935del, N996fs, S1000del, S459L, S621F, S922_G923del, S928_G929del, S936_G973del, S942N, S944fs, S948A, S962A, T658_N659insNTGATESSTDSNTGATDSSTATDTNTGATESSTDSNTGATESSTATDT, T658_N659insNTGATESSTDSNTGATESSTATDT, T740A, T788_G789insGATDTATNTATGTNTNTGATDTNTNTNTDGNGTNTNT, A425dup, A544V, A555V, A614V, A638_G670del, A649fs, A693_T703del, A726V, A794fs, A798fs, D505E, D509N, D737_T764dup, D878_G905del, E413D, E429K, E429fs, E463G, E469*, E538*, E585A, E603_T608del, F288I, G1007_G1009del, G1038S, G114S, G249S, G321R, G648fs, G741A, G741S, G742_G769del, G769_A770insTNTNTG, G781A, G783D, G817_A818insTNTNTGATDTNTNTNTG, G863_N864insSNNGSG, G865V, G897_S898insSGS, G897dup, G915_S916insNG, G917_S918insSG, G917_S918insSGSG, G965_S966insSGNGAG, G979D, G979_S994del, G995S, G999fs, I1033M, I226_V227insDQFSTQIVHKPT, L80*, N1013fs, N1014D, N1016fs, N1026Y, N739T, N767dup, N780del, N782T, N859_S894del, N874_G911del, N960del, N980S, P76S, Q388_T406del, Q473P, Q64H, S1010del, S348C, S348delinsTR, S370N, S410L, S426_S427insY, S427dup, S521N, S543N, S604F, S621_E622insTATDINTGAT, S621_E622insTATDTNTGAT, S628A, S906_G915del, S912_G939del, S916_D931del, S920_G923del, S942fs, S966_G967insGS, S982fs, T311N, T312A, T343I, T432I, T485_E486insKESSST, T586N, T606_S653del, T608I, T710S, T721I, T740N, T768_G769insAT, T797_A798insDGNGTNTNTGATNTATNT, T816_G817insDGNGTNTNTGATNTATNTATGTNTNTGATDTNTNTNT, T816_G817insDGNGTNTNTGATNTATNTATGTNTNTGTTDTNTNTNT
posaconazole	611	C3_06450W_A	GLG2	FALSE	353	26	64	2	0.990252	0.501062	1.98653	0.04812	Does not meet exploratory threshold							I118N, S42L, E297fs, E298fs, S340F, V40D, R357*, D245N, E158K, E52_I66dup, E57K, F219S, G29S, I360T, L45S, L91S, N125D, N192Y, P188A, P188L, Q126*, Q71*, Q94*, R115*, R115Q, V255I
posaconazole	611	C1_05640C_A	FAL1	FALSE	354	32	57	0	0.913472	0.462856	1.88357	0.0484322	Does not meet exploratory threshold							H195Y, A97P, E233G, H124Y, K140R, P343L, T255I, V225A, A268V, A70T, C95G, D223N, D5Y, E136G, E191K, F290V, G135C, G73R, K287R, L259F, L281F, L33S, L37F, P49L, Q145*, S206G, S306L, S321F, S335A, T66I, T90I, V200I
posaconazole	611	C3_06980W_A	HUT1	FALSE	355	22	65	66	-0.708724	0.359354	0.611861	0.0485853	Does not meet exploratory threshold							Q10delinsHL, M363K, I252N, H7Q, I270M, K94T, L248S, Q8H, G111E, G339S, H11fs, H12_L13delinsQ, I199T, I46M, K174E, K98_T99dup, L342fs, M190I, S15L, S333N, T269A, W337*
posaconazole	611	C3_04020C_A	ZCF16	FALSE	356	55	187	5	0.7005	0.355192	1.62507	0.0485893	Does not meet exploratory threshold							T238K, G387E, D167G, H563del, D554_K555insKDKDKD, P1000S, N225K, T218I, F937Y, P1037S, T1016I, P1070Q, S68L, D886fs, D9N, P1027S, P102L, Q1001H, S826L, A1052V, D657G, D887N, E10K, E885fs, G579S, G654S, G953S, H564Q, H969Y, I170T, K904E, K940fs, L622S, L664F, M273I, M803T, N246K, P1022S, P483S, R245Q, R27C, R898W, S316C, S515G, S652P, T352I, T949_N950insHG, V107M, V742F, V81F, V997M, Y1032C, Y673C, Y928H
posaconazole	611	C3_07220C_A	PRO2	FALSE	357	26	64	1	-0.84023	0.426306	0.558555	0.0487293	Does not meet exploratory threshold							A360V, L83F, V198A, H346N, I277V, N302_I305dup, A10T, A133V, A3T, A403P, D299_N300insDI, D41Y, E103*, H424Y, K306delinsNIT, L17S, M413I, M78I, M78T, P289S, Q177R, R124L, R182K, S150F, S61L, V198I
posaconazole	611	C1_05240C_A	RPT1	FALSE	358	13	16	0	1.17945	0.598554	2.2649	0.0487818	Does not meet exploratory threshold							E402K, T111I, A280T, A331T, D182N, G28D, K422E, P12S, P24L, P2L, S374I, T18A, V133F
posaconazole	611	C1_07440W_A	C1_07440W_A	FALSE	359	82	174	2	-0.64117	0.325536	0.641193	0.0488855	Does not meet exploratory threshold							S875F, T298A, L148P, A414G, R384C, S638L, R561H, L3*, A556V, P86S, F659S, L1012F, T180N, T696I, A414T, E126K, P407S, S55L, V874I, A280V, A645T, A724T, A884V, D116N, D445N, D451G, D454N, D485N, D633N, D647N, D988E, E143Q, E16G, E16K, E269K, E61Q, E632V, E786V, E998*, G858E, H196R, H253Y, H49R, H573R, I738T, K191T, K482R, K534E, K779E, K881N, L203F, L695F, L973S, L993F, N784K, P105L, P122L, P368L, P478S, P975S, Q398R, R316G, R39W, R961K, S1034N, S169L, S204I, S34L, S52I, S535P, S656N, S708Y, S811G, S811N, S939N, T109I, T702I, T758I, T914A, V161I, W572*, Y991C
posaconazole	611	C5_03980W_A	C5_03980W_A	FALSE	360	73	232	310	0.718816	0.365042	1.64583	0.0489377	Does not meet exploratory threshold							G178fs, G179fs, G180_A181insSG, L720F, S176_G177del, S176del, T739_S740insTTTTTTTTTTTTTT, N182S, D539N, A181del, S176_G177dup, N659S, P714L, Q511K, T735_T739dup, G180S, L580I, T738_T739dup, G177_G178insSGGG, T736_T739dup, G178S, G179_G180insR, I290V, T19_T20dup, D728H, S747T, T735S, T736P, *826Sext*?, A181delinsGT, N661S, P734del, S176N, S9P, T15N, T20dup, T739_S740insTTTTTTTTTTTTTTTTT, *826fs, A454T, A458T, D314N, D51N, E522K, F821V, F825L, G152D, G177fs, G179_G180insS, G179_G180insSGSGGGS, G179delinsVS, G428D, G531E, K819T, K820N, M286I, N13_T14del, N527H, P326L, P37S, R197C, R205P, R545S, S174_S176del, S176fs, S194N, S586L, S748_S749del, T14S, T20A, T20del, T631I, V318A
posaconazole	611	C2_06090W_A	C2_06090W_A	FALSE	361	59	206	127	-0.615644	0.31301	0.652638	0.049201	Does not meet exploratory threshold							A856T, A807V, N300K, N191S, S890L, Y302C, D108G, E171K, T417S, L966del, D214N, G599E, L362S, P105S, V427L, A425T, L965_L966insQQ, L966_Q968del, Q973dup, T733K, A120T, A263T, D607E, D618E, D720N, D779G, E23D, E386K, E850*, F187L, G380R, I514V, I954V, K868M, L403F, L751S, L780S, L912F, L965_L966insQQQQ, M391I, N325D, N499Y, P667S, Q235S, Q367K, Q512K, Q967L, Q968L, R100*, R143G, S114L, S559L, S649L, S671R, S777Y, S924Y, V236I, V427I, Y796H
posaconazole	611	C1_13810W_A	C1_13810W_A	FALSE	362	47	128	10	-0.627698	0.319418	0.647208	0.0493989	Does not meet exploratory threshold							A49T, K329R, E244D, D362N, Q346K, E439D, P449S, E417K, K442_K443insDKEKDKDKEKDK, S503P, A337T, E383fs, E563K, G382fs, L120P, P286T, S30L, Y455*, A337V, A504V, D101N, D379A, D434V, D435N, D441E, E122K, E385_E386insG, E425K, E433A, G354S, K392_A396delinsT, K392_D393delinsN, K395Q, K440_D441insEKDKEKDKDKEK, M488I, P145L, P150S, P529L, P644S, P85A, Q17R, Q326H, R335K, S499L, S554R, T486I, V650I
posaconazole	611	C1_14180W_A	C1_14180W_A	FALSE	363	30	74	0	0.87045	0.4434	1.82823	0.0496312	Does not meet exploratory threshold							H23Y, D286N, V165I, E325K, G442D, K498E, P326S, L119F, R330K, A512V, A96T, D309G, D38N, D497V, G519E, I168T, K416T, L281F, M253I, N518S, R159*, R447C, S279A, T259A, T480S, T70I, V116F, V386I, V481A, Y401C
posaconazole	611	C7_01350C_A	C7_01350C_A	FALSE	364	28	96	12	0.871808	0.44432	1.82995	0.0497482	Does not meet exploratory threshold							N223D, L10S, V140I, T294S, D52N, L73I, S3A, A133V, N37_N38insS, R155S, D119E, E152*, N44_P45insNSN, T178A, A230V, D142N, E208K, E98K, K79R, L259S, N37_N39dup, N39_S40insNNNNN, N42T, N44_P45insNSNNSN, R284K, R284S, S318N
posaconazole	611	C3_03120C_A	DAL5	FALSE	365	55	160	11	-0.564758	0.288048	0.676069	0.0499211	Does not meet exploratory threshold							V367L, W366*, A208G, E22K, I349M, Q14E, T2S, F364L, S39F, V66L, A208S, Q115E, Q115L, G320D, V85A, A123G, A427V, C91W, G320S, G397V, G397fs, L312F, N232D, T194I, V245I, A125S, A125V, A137T, A365V, C418F, D501N, E25K, F314L, F370S, F439Y, G215D, I216M, I258V, L410S, M159V, M181T, N389fs, Q458fs, R374H, S185N, S399fs, S456R, S503T, T191N, T294I, T514I, Y127H, Y226N
posaconazole	611	C2_06320W_A	C2_06320W_A	FALSE	366	75	218	173	0.63397	0.32354	1.55183	0.0500567	Does not meet exploratory threshold							K854R, G464R, S780R, N104I, S128N, D888V, G474D, N1028S, D321N, R772Q, H869Y, K387E, N870K, P504S, S319C, D889N, F70L, D884E, S192I, M193I, S230L, S250C, S381L, V461I, C1015*, C323Y, D890N, D904N, N77S, P64L, S192N, T240I, T363I, V591L, A1079V, A291T, A394T, A486V, A607T, A689V, A837V, D886E, D888_D889insN, D892_Y893insV, E656K, E717K, F60S, G324D, G539E, G852D, G867D, K226E, K782N, L20V, M10I, M587T, P453S, P466S, P58L, P58S, Q73R, R1077*, R443K, R616H, R725K, R80C, R865Q, S192G, S201R, S275L, S459W, S771L, S958N, T916A, V326I
posaconazole	611	CR_01380W_A	CR_01380W_A	FALSE	367	89	245	0	0.622624	0.317954	1.53967	0.0502042	Does not meet exploratory threshold							S287P, I591L, I898M, S560L, V617I, H589R, L104F, R942K, Y920H, E436K, G782D, K954T, L953F, P515L, V60A, M733I, A464V, G948E, L814F, L843I, T939I, G2E, V301A, G914S, E61K, I706T, Q971*, S355L, A462T, A614P, A709T, C547Y, D94N, I348T, I59M, P913L, S556G, T539A, A337V, A522T, A619S, D110N, D904G, D904N, D940N, E141G, E452*, E831K, G220W, G329D, G87D, G914D, H360Y, I238T, I519T, I666T, I725V, I797F, K16N, K524E, K524N, K524R, K573T, K630I, L281F, L303F, L316H, L785F, L872I, N327S, N825S, P583L, P812T, R976L, S330F, S616L, S690N, T350M, T428I, T696A, T817I, V525A, V525I, V60M, V732I, V758M, V899L, W710*, Y64C
posaconazole	611	C1_12610W_A	C1_12610W_A	FALSE	368	8	15	0	-1.55641	0.79648	0.339996	0.0506877	Does not meet exploratory threshold							P46S, S23L, K126Q, V32I, G3D, K62R, L103S, S214N
posaconazole	611	CR_05940W_A	CEK2	FALSE	369	26	124	1	0.883136	0.451954	1.84438	0.0506968	Does not meet exploratory threshold							M371I, Q255H, R227K, I345R, E222K, K315E, V35A, A48D, E279G, R267K, T8I, A210V, A262T, A301T, C218W, D120G, D251V, I80M, L241S, N283S, P299L, Q12L, R287S, T318I, V370I, Y84*
posaconazole	611	C7_03680W_A	C7_03680W_A	FALSE	370	138	280	177	0.53981	0.276276	1.45378	0.0507154	Does not meet exploratory threshold							A58V, K226T, L111F, N110D, Q558*, A159T, D108H, C134fs, N67K, S409*, S439P, V115I, N98H, S582P, T438S, C134Y, P583L, V469I, I30fs, V132G, Y426F, H264Y, V29_I30insGL, R31fs, F133I, L384R, R204I, L262*, A139S, D180N, E77*, D81V, M462S, R369K, T240K, E270G, F133L, I30V, K325fs, K326fs, R31*, R488K, S379fs, T32fs, D333fs, E328fs, F273L, V34L, Y329*, Y334fs, F327_E328insYYQAK, T332fs, K380T, K380fs, P487S, E323_L324del, G331del, L25V, Y482N, E540Q, P343fs, T596A, C309Y, E218K, F133Y, F298I, G607C, K113N, L452S, P43Q, P43fs, T206I, T290I, T350fs, T596I, T596P, V585I, A252S, A252T, A252V, D140N, D15V, D416A, E202*, E220K, E284K, E501Q, F327_E328insFYQAK, G331fs, G337fs, G348fs, H157N, I228V, I342fs, I5fs, K562Q, L346fs, L375fs, L377fs, L518F, L578I, L64P, L90W, M8I, N209S, P339fs, P421S, P43S, P564Q, Q251*, Q428E, Q453R, R204T, R237K, R479P, R71K, R92Q, S247L, S456W, S567L, T438I, T73M, T86R, V34A, W387*, W606*, Y308H, Y334delinsSLD, Y433F, Y443C
posaconazole	611	C3_00260C_A	BNA4	FALSE	371	31	81	0	-0.85944	0.43991	0.551166	0.0507395	Does not meet exploratory threshold							L142S, D32E, N287S, R410K, R62K, D92H, M185I, N120T, V378I, A27V, D124N, A159V, A217T, A361V, C363Y, E5K, F409L, G320E, H137Y, H174Y, I231S, I90T, K417M, K49R, K86T, L336S, L403S, P42S, S301N, S6N, V45I
posaconazole	611	C3_01320C_A	SGA1	FALSE	372	57	165	1	0.584198	0.2992	1.49921	0.0508753	Does not meet exploratory threshold							I563L, V69A, M537I, Q37fs, I395R, D499N, L288F, P98S, Y437S, N367T, M488I, D365N, N396Y, K542E, T127I, N367del, D364G, E311G, G80R, S313N, S340A, A361fs, D363fs, D365G, D366delinsGN, F371Y, G485E, L160S, L350F, N367D, A114V, A351G, D192N, D289N, D314N, D365A, D495Y, E317K, F279L, F279V, F82S, G416R, I436S, K442N, K442R, L205Q, N362T, N555D, N77D, P55L, S466N, T127A, T390R, V141I, V352fs
posaconazole	611	CR_08320W_A	ATS1	FALSE	373	13	36	0	0.867402	0.44453	1.82437	0.0510244	Does not meet exploratory threshold							L286F, V156M, V195A, G288S, A251V, R73C, T123S, A197D, G16C, G7R, K276N, T122K, V5I
posaconazole	611	C4_02000C_A	RGA2	FALSE	374	54	161	0	-0.689764	0.35382	0.619955	0.0512392	Does not meet exploratory threshold							L415F, L1122S, S260F, F307I, T246A, L816V, S968F, T293A, D266V, K412R, S271F, Y827F, D666N, H290D, H296Y, I531N, N29T, Q862H, S805F, A506T, A813V, D566Y, G392R, N791K, T440A, A1059T, A132P, A476V, A625T, D377N, E986K, G528D, K412E, L1120F, N1103K, N305D, N909S, P12L, Q983P, R11W, R558I, R690G, S239F, S279L, S443G, S711N, S833N, T1156I, T134A, T330I, T597I, T68A, V1152I, W891*
posaconazole	611	C6_00550W_A	C6_00550W_A	FALSE	375	14	52	0	0.956202	0.490596	1.9402	0.0512886	Does not meet exploratory threshold							V265A, L119I, E154D, A226V, A257D, D123A, E124K, K56E, K7N, M168I, P25L, Q132K, R23S, V70I
posaconazole	611	C3_01340W_A	C3_01340W_A	FALSE	376	27	83	28	0.682136	0.350832	1.60451	0.0518555	Does not meet exploratory threshold							S30P, T188_T192dup, R112C, T188A, G184D, V376I, T192_S193insTTTTTI, V259I, L78F, P135S, T190A, Y377_V383dup, A214V, A345D, A345T, D104N, G181D, K169R, N23H, Q403*, R381L, T185I, T188I, T189_T190insAT, T231A, V150I, V232I
posaconazole	611	C2_03100W_A	EFT2	FALSE	377	14	15	0	-1.3417	0.691372	0.394557	0.0523036	Does not meet exploratory threshold							P707S, A264V, A368T, A376T, A792V, G198S, G467S, L689F, M804V, N290D, R150K, T116A, V382I
posaconazole	611	CR_01210C_A	HSE1	FALSE	378	31	110	54	0.704316	0.36317	1.62937	0.052458	Does not meet exploratory threshold							V316I, H318Q, A493V, N468H, A339S, P463dup, Q496K, A464V, G444D, G483R, Q401H, A117T, A493T, A69V, G483E, I460_P461insA, I460_P461insS, I460_P461insT, L175W, P405S, P450S, P471Q, Q418R, Q425*, R298K, R41*, S123L, S305*, T443I, V245I, V76A
posaconazole	611	C2_08480W_A	RRP8	FALSE	379	22	81	1	-0.911704	0.47098	0.531557	0.0528973	Does not meet exploratory threshold							E228V, D190N, N243I, K259N, M136K, D61_D63del, Q246*, D402N, K391N, D194H, D399N, D402E, E370K, F301L, I313M, L312S, N35_K36insKN, N77D, P82A, S94L, V193D, V235I
posaconazole	611	C6_02310W_A	C6_02310W_A	FALSE	380	80	306	113	-0.442244	0.228528	0.735989	0.0529672	Does not meet exploratory threshold							A236_G237insAATTTTA, A236_G237insAATTA, Q403fs, A171V, A236_G237insAAATTTA, E44Q, Q520K, H395dup, Q413_S416del, T234_T235insAAAATTT, G168_I169insTG, S404*, T233_T234insAAAATT, N396H, N402_Q403insNNSN, T234_T235insAAAA, I169fs, K546R, N402dup, Q528K, A121T, A222V, A149V, A236_G237insAAATTTTTA, A236_G237insAATTTA, Q405*, Q527K, T235A, Q409_N410insNQSQ, Q403*, P57S, N167T, N396_N402dup, N401_N402dup, Q525K, N402_Q403insSN, T235_A236insTAAAATTTT, A209T, E548G, H395N, K38R, K65N, N402_Q403insSK, T230dup, A223V, I169delinsTGL, N398_N402dup, Q507*, Q508_Q510del, T234A, A120V, A204S, A206T, A236_G237insAAAATAAA, A354T, E334K, G139D, G170S, H394_H395insNNNNN, N402_Q403insNNQSQN, N402_Q403insNNQSQNQSQN, N402_Q403insNSK, N402_Q403insTN, P466T, P72S, Q134H, Q413_N414insNQSQ, Q494*, Q506K, Q508E, S404fs, S416_P417insQNQS, S48L, S70N, T233_T234insAAAAAA, T235_A236insTTAAATTTT
posaconazole	611	C2_05480C_A	C2_05480C_A	FALSE	381	7	41	1	-1.40442	0.725768	0.377771	0.0529808	Does not meet exploratory threshold							D75N, S52T, G23R, L66W, C29Y, C56Y, L61F
posaconazole	611	C3_03740W_A	C3_03740W_A	FALSE	382	14	66	0	-1.18465	0.613382	0.439931	0.0534406	Does not meet exploratory threshold							S5L, H39Q, L76S, E78D, S9F, *110Eext*?, A3V, E93G, E97K, G38C, L21F, M1?, S49P, S51Y
posaconazole	611	C7_00780W_A	C7_00780W_A	FALSE	383	56	132	54	-0.666006	0.345046	0.630249	0.0535824	Does not meet exploratory threshold							V291A, R574K, N576T, N522fs, V258I, M736T, D371G, K223R, P45L, S437N, S526dup, S591R, N523_N525del, P238L, I517_N518del, D467N, G559D, N525_S526insNS, P401S, P512L, P512S, Q56H, R424Q, T89A, A438T, D105E, D515E, D674G, D684G, E620K, E700K, E79D, G317R, G572R, I235V, I412V, I517fs, I667T, K165E, K285R, K550E, L16F, L91S, N140Y, N522_N525dup, N525_S526insNNNS, P713S, R183H, R228M, R641Q, S413L, V178I, V430A, V454A, V733M, W128S
posaconazole	611	C5_05250C_A	C5_05250C_A	FALSE	384	14	59	1	1.22386	0.634086	2.33571	0.0535926	Does not meet exploratory threshold							S28N, F26C, T118A, A9V, V24M, D47V, A135T, A179S, I4M, P187L, P187S, R5K, V138A, V61I
posaconazole	611	C7_02530C_A	C7_02530C_A	FALSE	385	52	199	82	0.669958	0.347266	1.59103	0.0537025	Does not meet exploratory threshold							Q293K, T282I, T374I, H190_H193dup, S504G, P277Q, T377_T378del, G505S, T376fs, T378fs, A392V, Q333_Q337dup, Q337L, Q334_Q337del, Q336L, Q334_Q337dup, G506S, P339S, Q336_Q337del, S52N, H192_H193dup, Q336_Q337dup, D418Y, S350L, Q334L, Q335L, D172N, Q332P, Q337_L338insQQQQQQQQQQQQQQ, S265N, T377_T378dup, *517Rext*?, A117P, A124T, A97P, D359A, F246V, G178S, H193_T194insHHHHH, L338_P339insQQQQQ, M401I, N381D, N64D, P316L, Q336_Q337insQQQQQQQQQQQQQ, S255R, S86I, T187fs, T320I, T373_T378dup, T70S
posaconazole	611	C2_07340W_A	NOC4	FALSE	386	43	156	1	-0.714796	0.37063	0.609291	0.0537813	Does not meet exploratory threshold							S310L, E69K, I116V, P278S, S33F, E263K, S7L, I428M, A419T, G190R, E226K, G558E, P14S, S505N, V170I, D338N, D513Y, D72N, E58D, F155Y, F367L, G103S, K232N, K370N, L180V, L405V, L435F, L476fs, N29K, N532S, P302S, P488T, P55S, Q168*, S143A, S176F, T249S, T492I, V19M, V203I, V250I, W214R
posaconazole	611	C3_02690C_A	C3_02690C_A	FALSE	387	25	68	9	-0.831612	0.43147	0.561901	0.0539307	Does not meet exploratory threshold							A457T, S425Y, A270T, L540F, N536D, D529N, L260R, G273S, G458E, G481R, G486S, I286V, I576L, M1fs, N169I, N188K, P575S, Q118H, Q512L, S156N, T525S, V119I, V412A, V519A, W504*
posaconazole	611	C6_00740W_A	FAT1	FALSE	388	24	60	0	0.839928	0.4361	1.78996	0.0541048	Does not meet exploratory threshold							A489T, V545I, N133D, A589V, E98K, K79E, A252T, M283I, S2A, A193V, A59V, D234Y, E118G, E18K, F413L, G594D, H269D, K486Q, L215I, Q319*, S540L, T243I, T390A, T514S
posaconazole	611	C5_00770C_A	FOL1	FALSE	389	55	132	0	0.593008	0.308484	1.50839	0.054564	Does not meet exploratory threshold							A508T, Q433L, P130L, A259T, G96D, A254T, I253F, Q343K, V453I, T124I, D639N, V667M, G571D, K349E, Q156E, S36F, T603S, G740A, L356I, L443F, T252I, A22V, A591T, A783E, D494N, D548G, E308Q, E773K, F327L, G201S, G274R, G486E, G650E, H488N, I88V, L381S, L475F, L638*, M663I, P325L, P597S, P642S, P676S, Q401*, Q499H, Q92*, S187*, S505G, T204I, T603N, V102L, V182I, V436I, V58F, Y700C
posaconazole	611	C1_10090C_A	C1_10090C_A	FALSE	390	111	200	19	0.607056	0.315824	1.52315	0.0545896	Does not meet exploratory threshold							E730K, V756I, L339W, P454S, S482L, Y213H, F361L, T294I, Q444R, T452A, E845K, K126R, I507T, V367A, D755H, K539E, E501K, E730Q, I507L, P498S, E761K, T47dup, *849Lext*?, P848A, K80E, T44_T47dup, R256I, S100N, S728R, S218L, S41fs, E761_K762del, R497I, T128I, T47_V48delinsI, N149S, R201C, S291P, T456S, D547N, E79D, I520V, S487L, A516S, D135H, D774V, E19K, E742K, E788D, F184L, H136Y, H165Y, K729R, K762E, N740T, P2L, P741T, S261N, S513N, S99*, T46_T47dup, T47_V48insM, T766A, T802A, V765A, A413T, A516T, A724T, D183V, D298G, D755N, D769N, E141K, E269A, E529K, E723Q, G524V, G758R, I170S, I420F, K362N, K39T, N219H, N28D, P113Q, P290L, P512S, P744L, P777S, Q130*, Q40_S41delinsP, Q443K, Q463*, Q519E, R372K, R396C, R399H, R429G, R681I, S153*, S158F, S249P, S469L, S495L, S589L, S592F, S649N, S708R, T418A, V367I, V745F
posaconazole	611	C7_00200W_A	C7_00200W_A	FALSE	391	15	80	0	-0.945226	0.492112	0.519348	0.0547629	Does not meet exploratory threshold							E195K, S55P, P20S, D128N, V65I, A111G, E353K, V326A, D66H, L352V, M174I, Q142*, Q8R, T299I, V294G
posaconazole	611	C1_00770C_A	ROT1	FALSE	392	8	35	0	-1.11074	0.578914	0.463058	0.0550277	Does not meet exploratory threshold							L12F, D239N, G158R, S213N, S143A, S205N, S244P, W145*
posaconazole	611	C1_00010W_A	C1_00010W_A	FALSE	393	111	253	237	-0.50665	0.264636	0.703855	0.055554	Does not meet exploratory threshold							M1?, T24I, P89S, H22fs, H81L, F4fs, D17fs, R103C, L44S, P39fs, S43R, L67V, Q18fs, V36A, D56E, Q78_D79del, A35T, H22R, N5_E6del, Q78H, P39L, Q18P, H58L, L23*, N20fs, N20delinsIY, D94_K100del, P60S, S3fs, S63N, I108F, L62fs, P60L, Q18L, T102K, L62S, S43N, A10fs, A35V, C59R, E6D, E6V, F71I, K68fs, L46S, N5fs, P38S, S3_F4insSL, S52fs, T102M, T73fs, Y70*, A10V, D11G, D11fs, I49fs, M1_E6del, M1delinsTTS, M51fs, N5del, Q29*, T2fs, T30I, V37I, Y31*, A25P, D11delinsER, E6del, F13del, F13fs, F4I, K100fs, K19fs, K33fs, L93fs, M1fs, N15H, P39S, P48Q, P48fs, Q18H, Q78fs, S50I, S50fs, S54_P55insAQLLL, S54fs, S9fs, T102P, T27I, T30S, T30fs, V14_N15insNFFS, V14fs, Y26*, Y26D
posaconazole	611	C1_10660W_A	TBP1	FALSE	394	7	27	0	1.31859	0.68899	2.49422	0.0556464	Does not meet exploratory threshold							G53S, G56A, A99V, D129N, D26N, G178D, R88K
posaconazole	611	C5_01360W_A	CFL4	FALSE	395	86	149	0	0.610754	0.319226	1.52706	0.055718	Does not meet exploratory threshold							M184I, R431*, P543S, R219K, A413G, A510T, E628K, V401I, A64T, S669F, E117A, K118Q, L111F, N113K, N113fs, N588Y, P600L, S112fs, T496I, Y109N, A671V, P132L, Q623*, V131M, A146del, A353T, A530S, C57Y, D693G, E374K, E443D, E443K, E443V, F342V, G257D, G281E, G94S, I453V, I511fs, K148N, K182E, K441N, L151M, L199fs, L287I, L361F, L435F, L435I, M206I, M285V, M320V, M513I, N23K, N562K, P186S, P653L, Q149H, Q202E, Q509_A510insT, R145G, R211H, R211S, R231K, R336C, R371C, R514G, R554C, R77Q, S448fs, S498I, S616F, T452S, T512fs, T594K, T598I, T97I, V178I, V96I, W102*, W168*, W200fs, W450fs, Y143_E144insQ, Y160_G161insGV, Y203C, Y567H
posaconazole	611	C2_08930W_A	RPN12	FALSE	396	9	53	0	-1.27909	0.668608	0.412056	0.0557405	Does not meet exploratory threshold							R192C, G17R, T229A, P28S, D18Y, G77S, K164N, Q142E, Y116_L118del
posaconazole	611	CR_05030W_A	CR_05030W_A	FALSE	397	73	178	28	-0.587426	0.307818	0.665529	0.0563451	Does not meet exploratory threshold							P398S, K703_E704dup, E359K, V899D, I871F, N725D, P428L, D753G, L153I, I171V, K192Q, N689D, E716K, G726D, P334L, A906E, S537L, E882K, N931K, F847delinsYETEI, I64V, A906T, H76Y, K550I, N445S, P263L, P724S, T156I, C529F, D393N, D646N, D82N, D937N, E256fs, E542K, E816G, E828V, E828del, F217L, F847delinsYESEI, G726S, H344Y, H548Y, I257fs, I85S, K167N, K187N, K495T, K703N, L452F, L637S, L688S, L699_E700insKK, L861S, N545D, P125S, P219L, P309S, P314L, Q113E, Q698*, Q860*, Q94H, R615K, S412R, S910F, T303_E312del, T315I, T801I, V67I, V721L, V945I, Y779F
posaconazole	611	CR_03270W_A	VHT1	FALSE	398	25	52	31	-0.775854	0.406566	0.584043	0.0563512	Does not meet exploratory threshold							I23_Y26del, Q27_I28delinsL, T266I, R183K, W61R, G214R, A102V, G444S, K123Q, P309S, T136I, A165V, A194V, A83S, D41Y, E274G, G161A, G396S, M1?, P268L, P269S, R257Q, V175F, W223*, Y348N
posaconazole	611	CR_02170W_A	MET2	FALSE	399	10	28	0	1.20316	0.63102	2.30243	0.0565609	Does not meet exploratory threshold							R84K, P259S, *410Wext*?, A280V, A315T, H361N, K398R, P43S, Q198H, T170I
posaconazole	611	C1_00360W_A	CDC13	FALSE	400	29	91	0	0.574676	0.30143	1.48934	0.0565846	Does not meet exploratory threshold							M222I, S237N, K20fs, S407F, E301D, N368I, P276L, T351I, A218D, L221F, L31F, N270S, A224T, D389N, E285D, E55V, G105D, G342E, K6Q, L35V, L71S, M163I, P443L, R166K, R220G, S295F, S377F, T307I, V305I
posaconazole	611	CR_01990C_A	SPC98	FALSE	401	33	58	0	-0.939026	0.492898	0.521585	0.0567656	Does not meet exploratory threshold							H592Y, N704S, F195L, I181V, R273I, T708R, V233M, G684S, L639S, S184R, T594S, V477I, A203T, A400T, D275G, D760G, E641G, E641K, G119S, G666S, I165M, I418L, I601T, I692M, L522F, L781I, M524T, N645S, P155L, P644L, T447I, V716M, Y388C
posaconazole	611	C4_04190C_A	C4_04190C_A	FALSE	402	107	235	184	-0.480146	0.25206	0.716905	0.0567957	Does not meet exploratory threshold							V15I, V602I, A303T, A304fs, C307fs, F306fs, I574N, L309F, V305fs, T313I, R255K, V39L, I142M, K571R, A426_T428del, L431fs, S429fs, A507G, W259*, W259L, E407D, A617V, G40R, A435fs, G412R, G605D, S436fs, D384N, M186I, M60L, G311D, L550F, R762C, T62I, Q270*, T640I, T640fs, P470H, S265fs, A84T, K783I, L562S, S394P, S551G, S9L, V208I, A252S, C312Y, C482S, D483fs, D678N, D765V, E13D, E409delinsVNAK, E466K, F266S, G251E, G251fs, G269R, G311S, G355S, G392R, G567R, G717E, H245_H247del, H250fs, H455Q, I399S, I574fs, I639K, I839M, K781E, K781N, K794R, K802*, L256fs, L481fs, L539S, L733F, N216K, N248I, N253fs, N404H, N752H, N7Y, P188L, P555L, P573fs, P628L, P63S, P725S, P830S, R169K, R419G, S316N, S411L, S445L, S486fs, T193fs, T373P, T640delinsNSKFPIS, V111I, V244fs, V688A, V87I, Y366C
posaconazole	611	C2_01660C_A	C2_01660C_A	FALSE	403	10	27	0	-1.1481	0.602896	0.45122	0.0568709	Does not meet exploratory threshold							S37F, G69E, I53F, S89N, W77*, H10N, H134Q, K136E, R177Q, V86I
posaconazole	611	CR_06720W_A	NMD3	FALSE	404	40	75	2	0.71076	0.37324	1.63667	0.0568711	Does not meet exploratory threshold							A16T, D326N, M7I, Q12K, Q12fs, V192I, V59L, D149N, G35R, S249L, T121I, T135A, A16D, A206T, A253V, A316V, A340V, A432T, D299N, D429N, D490E, D492E, D496N, E491D, E504K, F246fs, H238N, K172R, K213E, L277S, L452F, P303S, P72L, R117S, S247fs, S348G, S352F, T174I, T5I, V344M
posaconazole	611	C6_03600C_A	C6_03600C_A	FALSE	405	29	111	0	-0.721886	0.379126	0.606304	0.0569003	Does not meet exploratory threshold							N309S, P224S, H445Q, L317S, D443N, S3L, L491M, N184S, R364C, A274T, A355T, A57T, C510R, D315H, E110K, E79K, G330E, G75D, I104V, L170S, L494S, P172H, P407S, R490K, T142I, T404I, T415A, V13I, V304L
posaconazole	611	CR_02670C_A	CR_02670C_A	FALSE	406	69	226	118	-0.541256	0.284354	0.687172	0.0569797	Does not meet exploratory threshold							P311Q, Q312P, T394I, P309Q, P310Q, P311dup, P314_Q316dup, P271T, N402_A403insNNNN, T394dup, K39R, T397N, N402_A403insNNN, T395I, L180S, Q63fs, T397_T399del, G146V, G146fs, D145fs, E157K, G454_D456del, P270A, P310_P311dup, Q69_Q72dup, S380L, S380T, T394fs, T395fs, R47Q, T121I, A369T, A403V, D147fs, D452N, E107G, E358K, E466K, E466fs, G146_D147del, G167R, H379N, H425R, I218V, I370M, L245S, P109L, P165S, P271S, P314delinsQQS, P62_Q63ins*Q, P62_Q63insKQ, Q313P, Q315K, Q315_P318del, Q69_L73delinsH, Q69_Q72del, Q72_L73insQSSQQSSQQSSQQSSQQSSQ, R101Q, S307delins*P, S432N, S54F, S71_Q72insQQSS, T293K, T397A, T399dup, T405I
posaconazole	611	C6_00810C_A	C6_00810C_A	FALSE	407	41	141	79	0.651752	0.34253	1.57107	0.0570726	Does not meet exploratory threshold							T51A, S142T, E41G, A124T, P169T, P199S, Q39_Q40del, P46S, Q59H, H151L, H94N, Q39_Q40dup, H220Y, P224S, Q39E, Q40fs, S123_S129del, S175L, P184_P187del, A114V, E41fs, H308Y, L162S, P101fs, P169S, P326S, Q302*, Q39fs, Q50*, R289G, R314C, R336C, R382C, S166F, S231N, S295L, S352N, S88P, T167I, T72I
posaconazole	611	C1_07210C_A	C1_07210C_A	FALSE	408	25	85	0	0.838642	0.440986	1.78837	0.0572045	Does not meet exploratory threshold							A238T, N119Y, T477M, V13F, T130A, E360K, V573F, C196Y, A114V, A372G, D389E, G16R, I366T, I399S, I84T, K428R, M342I, P302L, Q433*, R472L, S339L, S80L, T219I, V110L, Y24*
posaconazole	611	C3_05430W_A	C3_05430W_A	FALSE	409	51	175	144	0.468968	0.247134	1.38412	0.0577454	Does not meet exploratory threshold							K298I, E520K, Q566_H567insQQQQQQQQQQ, Q566_H567insQQQQQQQQQ, K6N, Q560_Q566dup, H567_Q568del, P72L, N245S, Q450_Q451dup, Q561del, Q451dup, G383_Q384insQGQG, Q449_Q451dup, G383_Q384insQG, G389_Q390dup, N570H, H567fs, I260L, L443F, M1?, Q565fs, S465L, A188V, A573S, D313V, D437Y, D492N, G385fs, G488S, G575C, H407R, I145M, I15T, I90F, L182*, L264V, L445S, L504F, M335I, N570fs, Q382_G387del, Q384fs, Q449K, Q450fs, Q566_N570delinsH, R571M, S3F, S404L, T111I, Y292*
posaconazole	611	C1_10850W_A	C1_10850W_A	FALSE	410	26	84	0	-0.779434	0.410878	0.582595	0.0578285	Does not meet exploratory threshold							T229A, L238S, N37S, V50A, S14T, V194F, G20R, P97L, T46I, A257E, K219I, Q204*, S19F, A16D, E161D, E201K, I259T, I264V, L238W, R152W, S142N, S180P, S72C, S90L, S98F, Y210H
posaconazole	611	C4_06630C_A	C4_06630C_A	FALSE	411	22	77	0	0.984338	0.519002	1.97841	0.057881	Does not meet exploratory threshold							Y73C, H19L, V127I, S45F, F21S, I148V, L14F, A123V, A31E, D119N, I140V, I158T, I15T, K71T, L29F, L82F, N110S, N39K, P163R, P60S, V75I, Y168C
posaconazole	611	CR_03390C_A	YKU80	FALSE	412	49	162	0	-0.661068	0.348662	0.63241	0.0579581	Does not meet exploratory threshold							R264W, K596R, S441N, A339T, M462I, E510K, T288M, P297H, P461Q, E315K, S434L, D542N, K14Q, S202G, S506A, D568V, N478D, P382S, R357P, S137L, S324N, V407A, A12V, D267N, D482N, E473K, E599D, E604K, F154L, G282S, G464C, H223Y, I443M, I540M, K555I, L212P, L408I, N121S, N151_L152del, P291S, R109Q, R200M, R449H, S428N, S577L, T314fs, T361N, T69N, V23A
posaconazole	611	C4_02740W_A	C4_02740W_A	FALSE	413	71	227	76	-0.54967	0.29005	0.683176	0.0580814	Does not meet exploratory threshold							Y368H, Q474_Q475del, S164T, E92D, A357V, Y368F, E93K, D90_E91insDD, Q407P, I243T, S188C, Y278F, N222_Q223insTTTN, P365Q, Q404*, Q404L, L402_P403dup, P403_Q404insLPQPQP, V224E, M379I, Y395C, G435A, P403_Q404insLPLPQPQP, D90E, N269del, T338I, D90_E93del, E92fs, L400_P403dup, N269T, P383L, Q404fs, S240A, D87_E88insQ, E89_D90insED, E91delinsDA, E91delinsDDV, F191delinsLEN, G293S, I184V, L402*, M1?, N199K, N96D, P239S, P398_P399insPL, P403_Q404insL, P403_Q404insLPQPHP, P403_Q404insLPQPQPQP, P403_Q404insLPQPQPQPQP, P403_Q404insLPQPQPQPQPQP, Q3*, Q404delinsP*, Q406H, Q406dup, Q407fs, S134T, S192N, S192fs, S245L, S267P, S267Y, S297N, S7N, T211A, T211K, V263I
posaconazole	611	C1_04120C_A	C1_04120C_A	FALSE	414	73	268	277	-0.589048	0.31095	0.664781	0.0581789	Does not meet exploratory threshold							F50_L53del, Y17F, D302_D305dup, P66T, S41_S45del, E268D, I103_Q105del, E297K, K230_K238dup, E264D, E306A, D303_D305dup, D304A, D305_E306insDDDDDDDDDDDDD, Q79*, S40_S45del, Y17_I18delinsF, E267D, K232del, N270fs, S42F, E107A, E271_N274del, E272D, F52S, M286I, N274D, Q102*, S40fs, D269E, D269_N270del, D275N, E234_K235insKE, E267_E268insD, S44_S45del, S44fs, E260K, E266*, E267fs, F52_L53del, H342L, M1?, D195N, D201G, D201H, D269fs, D273N, D309N, E229K, E266_E268dup, E267_E268insDED, E268dup, E271_N274dup, F307I, F48S, G259E, H342Y, K232fs, K238_R239insKEKKEKKEKKEK, K262delinsIQ, L47fs, N101K, Q99R, S37fs, S62*, T291K, Y17fs
posaconazole	611	C7_03980W_A	C7_03980W_A	FALSE	415	12	91	0	-0.845912	0.447124	0.556359	0.0585047	Does not meet exploratory threshold							P167L, G68D, K19E, K71M, P69S, S40P, I134T, P10T, P112L, P14S, S17T, S18F
posaconazole	611	C2_10160W_A	C2_10160W_A	FALSE	416	68	175	4	0.604118	0.319562	1.52005	0.0586969	Does not meet exploratory threshold							T55I, H115Q, L260I, M401I, N240D, A275V, N240K, T239I, Y109*, D242E, S167*, V270I, D203H, K202N, N124fs, Y128F, G123E, I272K, N201K, A275T, E94Q, R96S, T274I, A142T, D103fs, F39L, G164R, I352T, K362E, L90M, N294S, N59D, Q268K, R96G, S107*, W53*, A155P, D103H, D231H, D305N, E149Q, E149delinsDT, E199Q, E73Q, F77fs, G123fs, G338R, G89S, I409T, K196R, K238E, L152S, L72fs, M1?, N240fs, N278D, Q200H, Q78fs, S205F, S255L, S74fs, T153S, T280A, V104I, V104fs, W175*
posaconazole	611	CR_08680C_A	CR_08680C_A	FALSE	417	46	114	3	-0.640704	0.33895	0.6414	0.0587228	Does not meet exploratory threshold							R615L, S132T, G570V, R516C, A466V, E402Q, M177I, G618C, I628V, G201C, R447C, D474E, E393K, N67_M71del, T537I, V66I, A339T, D390N, D48G, D517N, D554N, D635H, D93E, E209K, E278K, F326V, G300E, H118L, H714Y, K429N, L315S, L389W, L686F, M465I, P143S, P321S, P503H, Q149*, Q196*, S276L, S282L, S34F, S500F, S9N, T360K, V712E
posaconazole	611	C7_02180C_A	TRS33	FALSE	418	13	43	0	1.07561	0.569548	2.10761	0.0589551	Does not meet exploratory threshold							D132N, M131I, S61R, G65D, R120Q, F199I, G187S, H33Y, N205Y, P73S, R139*, S104L, T27A
posaconazole	611	CM_00030W	COX2	FALSE	419	1	2	0	3.68904	1.95483	12.8977	0.0591407	Does not meet exploratory threshold							R192H
posaconazole	611	C3_03840C_A	C3_03840C_A	FALSE	420	30	53	0	0.75953	0.4026	1.69294	0.0592192	Does not meet exploratory threshold							D89N, D106N, E10K, L465S, D390N, I329V, P272S, Q179P, A16V, A232V, A311V, D292N, E246K, E98K, F352C, F352L, G249D, I291F, K87E, L386F, M231I, N131S, N422S, S199F, S287P, S314L, S420N, S64F, S91L, T431M
posaconazole	611	C3_07550C_A	C3_07550C_A	FALSE	421	40	138	0	0.63099	0.334988	1.54863	0.0596168	Does not meet exploratory threshold							V355F, S167L, T118P, H137Y, N160K, Y214N, R573W, S21L, E375G, V579I, E74K, K291E, P250S, Q415*, R485C, S89T, C38Y, C41G, D267Y, D409N, D564G, E305Q, H137N, I471S, K363I, K383T, L58S, L615I, M433I, M524L, P210T, P356A, P428S, R262C, S110L, S345L, T560I, V188F, Y277C, Y401H
posaconazole	611	C5_03820C_A	BUD7	FALSE	422	45	121	9	-0.584652	0.310404	0.66681	0.0596302	Does not meet exploratory threshold							T62A, G487_N488del, A265T, E309K, G483fs, N484fs, T473A, W683C, S648F, L314S, A19V, A80V, E144K, S321L, T721R, A507_S508insSATTA, D169H, D752N, E15G, E204*, E257K, E451Q, G487A, G489_T490insNV, H736N, K370Q, K641R, L438S, N355D, N486K, N488D, P220S, P308S, P499L, Q101K, Q145*, Q387*, S466F, S71P, S85N, T433I, T729A, V159A, V445I, W701*
posaconazole	611	C3_03050C_A	PGA18	FALSE	423	191	335	179	-0.601102	0.319202	0.65925	0.0596814	Does not meet exploratory threshold							T552fs, T580I, A279_T290del, G576_Y577insHKTTVTICSDVSSTPGSSSATTPGTSSVESTPGTSTGSCWISVSTSGYG, T400_T407del, T317I, G573S, L419I, P409S, S429_S444del, T449_P450insPGSSSATTPGSSSVEST, G560_T561insSSSATTPGSSSVESTPG, I530V, T529S, S329N, L17F, V244I, L419_T460delinsS, P517L, S461Y, S544_S545insSSATTPGSSSVESTPGTSTGSCWVSVSTGGYGHKTTVTICSDVSSTPGS, S537_S538del, I530_G535delinsS, S528_T529del, V296A, V296I, G535del, S397fs, S545_T552del, T392_P393insPGSSSATTPGSSSVESTPGSSSATT, T399fs, T510_T533del, V167G, G402R, P252T, S247fs, S250fs, S429_S452del, S520_S536del, S528_S536del, S538_S554del, S545_S546insVESTPGSS, E701D, G535fs, G543_S544insT, T432fs, T524_S528del, A238V, G394_S395delinsA, G402_S405del, G535_S536del, G560_T561insSSSATTPGTSSVESTPG, I530_T541del, P426S, S329T, S332P, S430fs, S494_G543del, S532fs, S554T, T392_G394del, T516_T523del, T533fs, T540fs, A191T, A398fs, A539fs, E531fs, E556K, G485S, N333T, P500_T507del, S372A, S378_G402del, S387_T391del, S484P, S527_T533del, S536fs, S537delinsTVTIC, S554fs, T192S, T371P, T371_S372insGSS, T371_S372insTPGSS, T449fs, T457I, T533_S534insPGTSTG, T561fs, A373V, A390fs, E556D, G148R, G410S, G551_T552insSSSVKSTPGTSTGSCWVSVSTGGYGHKTTVTICSDVSSTPGSSSATTPG, G551_T552insSSTIESTSGSSSATTPGSSSATTPG, H327R, I260_S271del, K369E, P517S, Q179_S236del, S185T, S372fs, S387_S388del, S477_T483del, S528_S544del, T190_A191insI, T370S, T371S, T371fs, T460S, T510del, T645K, V513_S520del, A390T, A489_T490insTTPGSSSATTPGSSSATTPGTSSVESTPGSSSATTPGSSTIESTSGSSSA, A547T, A7V, E514K, E578K, G377D, G386fs, G394_S395insL, G394_S395insSSSATTPGSSSATTPG, G402_S403insTSSVESTPG, G509_T510insSSSVESTPGTSTGSCWVSVSTGGYGHKTTVTICSDVSSTPGSSSATTPGSSSATTPG, G543_S544insTSSVESTPGSSSATTPG, G560S, G576_Y577insHKTTVTICSDVSSTPGSSSATTPGSSSATTPGTSTIESTPGSSSATTPGSSSATTPGSSSATTPGSSSVESTPGTSTGSCWVSVSTGGYG, G613A, K63E, L419del, P385fs, S378L, S378fs, S387_G443del, S395_S396insSSATTPGSSSATTPGSSSATTPGS, S404N, S421T, S424fs, S487_S488del, S512T, S515_T516insTPGSSSATTPGSSSATTPGSSSATTPGSSSVKS, S534_G535insTP, S546T, S553_S554insSVESTPGSSSATTPGSSSATTPGSS, S562N, S603F, T166I, T190I, T207S, T251_S262del, T370_T371insSGS, T448_T449insTPGSSSAT, T490fs, T510_G526del, T533_S534insPGSSSATTPGTSSVE, T540_T541insTPGSSSATTPGSSTVESTPGTSTGSCWVSVSTGGYGHKTTVTICSDVSS, T540_T541insTPGSSSVESTPGTSTGSCWVSVSTGGYGHKTTVTICSDVSS, T548_T549insTPGSSTIESTSGSSSATTPGSSSAT, T549_P550insPGSSSVKSTPGTSTGSCWVSVSTGGYGHKTTVTICSDVSSTPGSSSATT, T552I, V180I, V342M, V381I, V422I, V422_S429del, V513I, V568fs, V623I, V725A, Y577H
posaconazole	611	CR_01590C_A	TRP2	FALSE	424	23	65	100	-0.985554	0.52367	0.505032	0.0598343	Does not meet exploratory threshold							V211A, K185N, T84S, A474S, V443I, D380V, T238A, D380G, L63F, A445D, E341A, G472D, H285Q, K319N, K34E, L5F, N236I, R413K, R441K, S66P, V169M, Y182H, Y38H
posaconazole	611	CR_07270C_A	HGT16	FALSE	425	42	113	1	-0.7351	0.390606	0.600776	0.0598428	Does not meet exploratory threshold							T18A, M398T, P219S, A502P, G114R, A415V, N49S, N100K, R480Q, S554N, V168I, A109T, A115T, A303V, A59V, A70V, D288N, E123K, E85K, F228V, G167fs, G402D, G517R, I157M, I349V, I477T, K96R, L560S, P176H, P184S, P304S, Q14*, R480W, R563L, S482L, T46A, T58A, V104M, V205I, V279I, W474*, Y254S
posaconazole	611	C1_10720C_A	MNN2	FALSE	426	30	80	0	0.7904	0.420292	1.72955	0.0600271	Does not meet exploratory threshold							T469S, V235I, E115G, G97S, T47S, G345D, A102V, N570S, P237S, D125N, A436T, V463I, A465V, D76N, E588K, F421L, G40D, G541R, H479Y, I11T, K153E, K587M, M219I, N554D, P318H, P79S, S30N, T198I, T211A, T316I
posaconazole	611	C6_00890W_A	C6_00890W_A	FALSE	427	56	169	0	0.559932	0.298066	1.4742	0.0603049	Does not meet exploratory threshold							S59L, G169R, E453Q, N450S, T199S, A286V, H214L, I460M, V193I, I481F, T412A, L476F, I653S, S144C, L296F, E360D, P492S, P77S, R47W, S56L, W49*, A339V, A474S, A600T, D104G, D117N, D341E, E397D, E427K, F202I, G434D, G491D, I251T, I274V, K729E, M656V, N43S, P405L, P598S, P599S, P614Q, Q591*, Q685P, R659S, R707K, S247C, S568Q, S627L, S64P, T170A, T314I, T328I, T401A, T640M, V616I, W560*
posaconazole	611	C7_03220C_A	ZCF29	FALSE	428	78	174	104	0.576396	0.306878	1.49112	0.060346	Does not meet exploratory threshold							T317S, S917_S919del, D652N, N143S, Y104S, E1049A, P1069A, Q916del, P913S, P1001S, P956S, E1093D, P611A, A304V, D663E, D732N, Q918_S919insQQ, Q920_Q921insQQS, S177N, S608N, S919L, S965L, Y909*, A101E, A131V, A456G, A758V, C12Y, C488Y, D1098Y, D164N, D663Y, E444K, E477K, E62D, F482L, G1008S, G137V, G856S, H656Q, I260S, I513T, K149M, K356N, L148S, L370S, L435M, M575I, M626I, M720I, N119S, N796I, P1069T, P189S, P193S, P27S, P312L, P913fs, Q163*, Q457H, Q912_P913insK, Q914_Q915insL, Q915_Q916insSQ, Q918_S919insQP, Q920_Q921insQSQQQS, Q921del, R299Q, R407Q, S1011N, S325L, S871T, T449A, T671K, T728P, V602A, Y224H, Y726C, Y909H
posaconazole	611	C2_07510W_A	C2_07510W_A	FALSE	429	26	56	0	-1.00433	0.53481	0.498503	0.0603934	Does not meet exploratory threshold							R220K, K132N, K208T, K71R, Q57E, S114F, L185V, T65M, E177K, E49K, F209V, H240Y, K29R, L139F, L162F, P110L, P261L, P34L, P64S, Q130*, Q253*, R220G, S146W, V113I, V6I, Y173H
posaconazole	611	C1_09290C_A	ARG5,6	FALSE	430	37	83	0	0.687956	0.366918	1.611	0.0607992	Does not meet exploratory threshold							A677T, K369E, S732N, T688I, L854V, A26G, E683K, T201N, G763R, N27D, P680S, V739F, A176S, A358T, A476T, A700T, A820T, A9V, D560G, E497K, G463D, I262M, I664M, K199R, K33E, L839S, M1?, P626L, Q383*, Q572*, R177H, S491L, S698L, S764F, S787N, T831A, V203L
posaconazole	611	C7_01460C_A	C7_01460C_A	FALSE	431	67	166	33	0.442474	0.236048	1.35893	0.0608609	Does not meet exploratory threshold							S437R, E68del, T926I, N997_N998del, K789N, N925_T926insQN, N995_N998del, Q919_Q920dup, P59S, S295L, N231Y, Q916_Q920dup, E67_E68del, T756dup, N1005S, Q918_Q920dup, E67_E68dup, I102M, N914K, N914fs, E61fs, E62fs, M913V, N995_N998dup, Q920_N921insQQQQQQQ, D57_P59delinsE, G53E, I885M, N994_N998dup, Q920_N921insQQQQQQ, R712G, T380S, A747V, D142N, D57fs, K444E, L740P, L951V, N372S, N638S, N914_Q915ins*, N949K, N993_N998dup, P198L, P220S, P562L, P562S, P59fs, Q1000H, Q180R, Q207L, Q528_Q529ins*, Q55P, Q55delinsPE, Q916dup, S19L, S582L, S753delins*T, T460M, T566P, T58R, T734A, T755_T756dup, T830I, T849I, Y362H
posaconazole	611	C6_01670W_A	MAE1	FALSE	432	27	130	0	0.754952	0.403276	1.68758	0.0612006	Does not meet exploratory threshold							D275G, V22A, A401V, R467K, D413N, G372D, A19T, A19_A21dup, A16T, A21_V22insAAAA, E28A, F113I, K25_T26del, A20_A21dup, C62Y, D252E, D270N, G515S, G599C, K337Q, L314F, M477T, P552R, Q402*, S13A, T26S, Y621C
posaconazole	611	C1_04570C_A	CHL4	FALSE	433	36	92	0	0.70148	0.374928	1.62617	0.0613484	Does not meet exploratory threshold							P9L, G418C, P58S, P144S, R83C, T444A, D373N, E190K, E299K, I433L, S141L, S128L, A219T, A391D, D182G, G457E, G457R, H168P, T394S, D303N, D311N, E301D, I432_E438del, L241F, N149S, N314D, N368K, N441D, P139S, P21S, P429S, S141*, S270T, T129I, T389S, T390fs
posaconazole	611	C3_04340W_A	ATF1	FALSE	434	24	30	2	-0.95528	0.510616	0.515741	0.0613674	Does not meet exploratory threshold							A441T, P346L, Y199C, A316V, D423N, A171E, A316T, A404T, D218Y, D436Y, F243S, F467Y, H225L, H310Y, I231N, I292F, I331M, K322R, L354F, L415F, P80L, R11G, W426R, Y463*
posaconazole	611	C5_00570W_A	DNF2	FALSE	435	81	120	7	0.53017	0.283432	1.4441	0.0614096	Does not meet exploratory threshold							M985L, N598H, K1128E, T838I, A723V, E818K, V342I, E126fs, V1512I, G1414S, I1504V, L1194V, L503F, N125fs, S1680L, T1641I, A1039T, A117T, A1253V, A1481V, A325T, A612V, A629T, A685T, A689T, A898T, C1215Y, D124fs, D328Y, D370N, D422N, E109K, E252K, F1496L, F284S, F46L, G1093E, G1531D, G907R, H1669L, H348Y, H79N, I1076L, K1519Q, K480N, K486E, L1105M, L993F, N132H, N1471S, N1716D, N263Y, N650S, P1065A, P1302S, P1690L, P210L, P243S, P277S, Q808*, R1033C, R1595*, R1595Q, R206Q, R236K, R262H, S1029L, S1151F, S468L, S83L, S984F, T916I, T979A, V1017L, V121I, V366F, V694I, W1292*, Y1112*, Y361D
posaconazole	611	CR_06100C_A	CR_06100C_A	FALSE	436	43	132	12	0.708112	0.378618	1.63366	0.0614491	Does not meet exploratory threshold							R32G, S377F, M624I, G194D, S473P, S302F, A593T, E36K, I7L, L341F, N266I, A105T, D478N, I619T, R395Q, A549V, C322F, D316N, D577A, E115G, E196*, E564K, F114L, H175R, I226T, I559T, I575S, K554E, L243I, L312P, L339I, P448T, Q484K, R104C, R236*, R307Q, R481K, S187N, S288T, V209L, W214*, Y29S, Y404C
posaconazole	611	C4_00720W_A	CSP2	FALSE	437	16	53	9	-1.0076	0.538818	0.497374	0.0614826	Does not meet exploratory threshold							D222G, D80G, D132Y, W58*, F254S, S248L, K251M, T202I, A14V, D107A, L160F, Q237*, Q237R, T104I, T152I, Y227H
posaconazole	611	C2_08940C_A	VPS28	FALSE	438	14	45	0	-1.24503	0.666186	0.421898	0.0616371	Does not meet exploratory threshold							S32L, L159V, G109E, G165R, S231T, A155T, D70H, P152L, Q221R, S12F, S15A, T55N, V160G, V59A
posaconazole	611	CR_02110W_A	MCM6	FALSE	439	34	88	0	0.698784	0.374092	1.62314	0.0617692	Does not meet exploratory threshold							G338S, M795I, Y729N, S195F, R29K, I444T, R495L, A236T, A245P, A351S, A507V, A511T, A67T, E745Q, E831A, G390S, G455S, G808R, H167N, I737N, K429E, K593E, L854F, P231S, Q484R, R190C, R576H, R57H, S13L, S365F, T721M, V330A, V633I, V779I
posaconazole	611	C4_04770C_A	MNN22	FALSE	440	34	71	0	-0.784842	0.42027	0.580416	0.0618361	Does not meet exploratory threshold							P192L, P74S, A245V, F29L, F513V, R34K, P318S, A386S, A397V, A398G, E328K, E50K, E528G, E88K, F172I, F238L, G308D, G341S, G429E, H134Y, K514E, L248F, L339F, L454F, M430I, P75S, Q115K, R279C, S267L, S383_L384insHLDNSKSIS, V145L, V224M, V409M, W236*
posaconazole	611	C1_10770W_A	SFT2	FALSE	441	11	17	0	1.21505	0.651224	2.32149	0.0620705	Does not meet exploratory threshold							K110I, L113S, A89V, G131R, G210E, L92I, P69S, T171I, W115R, Y40D
posaconazole	611	C5_02830W_A	C5_02830W_A	FALSE	442	16	97	0	0.952606	0.51065	1.93537	0.0621142	Does not meet exploratory threshold							L65S, R30Q, N229S, D137N, L156F, Y8H, Q97*, K129E, A160T, E224K, G258D, K208R, M183T, Q50*, T73I, V270I
posaconazole	611	C7_01220W_A	GCN3	FALSE	443	13	15	0	-1.1194	0.601112	0.460286	0.0625736	Does not meet exploratory threshold							A288T, I212V, A36T, E88A, M74I, M74K, P61L, R239*, S112L, S132L, S302N, V134L, V188I
posaconazole	611	C3_04480C_A	RAS2	FALSE	444	22	95	0	0.889528	0.477764	1.85257	0.0626231	Does not meet exploratory threshold							D47N, R64C, R82Q, Q116*, P244Q, S307Y, V138I, A97T, E83K, Q102K, Q181K, Y140D, D241N, E257K, N14K, N186S, P281S, Q216*, R113K, S223L, S308N, V163L
posaconazole	611	C3_00760W_A	ERG4	FALSE	445	21	81	0	0.679174	0.365136	1.60122	0.0628779	Does not meet exploratory threshold							Q7H, G419E, F227V, I217T, G18E, G419R, S73F, Q408R, A258V, A66V, C259F, D5N, H265R, L213*, L49F, M171I, M43V, S10P, T155I, V151I, V280E
posaconazole	611	C2_02670C_A	C2_02670C_A	FALSE	446	22	84	157	0.672686	0.361754	1.59404	0.062955	Does not meet exploratory threshold							L115P, T6fs, S46L, I25T, K139E, T6K, Y117*, K32fs, M1fs, C107Y, D34fs, E15Q, K4fs, L163S, P9T, R74H, S98L, T33K, T85K
posaconazole	611	CR_08330W_A	CR_08330W_A	FALSE	447	12	48	0	1.17247	0.630662	2.25397	0.0630115	Does not meet exploratory threshold							V147M, L72F, A179T, P46S, Q136H, I28T, K23fs, N106K, S164L, S95L, T161I, T170M
posaconazole	611	C2_06590C_A	GIT1	FALSE	448	27	66	0	0.801808	0.431412	1.74328	0.0630886	Does not meet exploratory threshold							I503T, A76V, L351S, H358N, Q103K, A40D, S32Y, S88L, A135V, A200S, A260V, A290T, A437V, A57V, C124Y, C202F, G42D, H137P, I113M, M386I, N21S, R35H, S177A, T149I, T448K, V369E, Y264*
posaconazole	611	CR_00340C_A	CR_00340C_A	FALSE	449	1	1	0	4.55706	2.45566	23.5403	0.0634917	Does not meet exploratory threshold							N2H
posaconazole	611	C1_12830C_A	C1_12830C_A	FALSE	450	58	151	11	-0.665692	0.359096	0.630386	0.0637678	Does not meet exploratory threshold							R607H, V572I, T136I, E908K, S863L, L643F, F1056del, Q603R, T546I, S381P, F1054_S1060del, H56Y, H1029Y, P127H, Q522K, Q691_Q692insK, T33I, I625T, R811K, S88N, D178G, N191S, N589D, P86L, Y1063N, Y132*, A814T, D1102G, D502Y, D796N, E486Q, F1056fs, F584L, G1175D, G79R, I1143V, I159M, K689del, L187F, L474F, L767F, N195K, N977S, P1107S, P221R, P256Q, P412S, P505S, S1049_S1050insP, S1052_S1053dup, S1057fs, S770L, S834N, S97R, T1040N, T1048_S1049insA, V466I, W1168*
posaconazole	611	C1_07120W_A	GAP4	FALSE	451	23	63	0	0.84539	0.45652	1.79675	0.0640529	Does not meet exploratory threshold							K96N, L432F, D451N, D80N, G290S, G374R, A406T, A484V, A529V, D31E, G185S, G255R, K604N, L232F, P281S, Q83K, R556H, S396F, T28I, T404A, V218L, V385M, V390I
posaconazole	611	C4_01850C_A	PDC12	FALSE	452	61	183	1	-0.702058	0.379612	0.614695	0.0643989	Does not meet exploratory threshold							D599N, M119I, P392S, S284R, R557C, S284I, S32P, G507D, A544T, S530L, A52E, I223V, L301I, S274C, S373F, E190G, G507S, S576L, V79M, A506S, A61V, I10F, K545T, L430F, N56T, S217G, A77V, V216I, C235F, I140T, M167I, P185L, P580Q, Q486*, S489L, A275T, A459V, A52T, A587T, C154W, E207K, F29S, G102S, G264D, G27A, G27E, G294D, G299C, G320D, G66V, H347Y, L363I, L445S, P170H, Q203H, R69K, S409G, S541G, T21I, T420I, V563I
posaconazole	611	C3_03850C_A	SOL1	FALSE	453	16	43	0	1.05472	0.570878	2.07731	0.0646693	Does not meet exploratory threshold							T95I, I165T, E185G, F75L, N97T, V190I, P124S, R114K, D159G, E193K, I78T, K223T, L40S, N156K, R88I, T187M
posaconazole	611	C1_13470W_A	KNS1	FALSE	454	38	96	2	-0.56785	0.30747	0.674621	0.0647697	Does not meet exploratory threshold							R536Q, D535N, R175H, T25I, K583T, T25R, D616N, G531S, D128N, H41_H42del, D130N, A134T, A194T, H42R, L595F, N374T, R314C, R354C, Y74C, A389T, D496E, D600G, D662N, E326K, E373K, G289D, I254M, I2S, K302N, K449E, M538I, Q55del, R314H, S200L, T276A, T341I, Y187D, Y552*
posaconazole	611	C2_08340C_A	C2_08340C_A	FALSE	455	25	117	4	-0.529248	0.287034	0.692916	0.0652043	Does not meet exploratory threshold							Q88_N89insQQQQQQQ, S19R, Y45*, Q85_Q88dup, G78_I82del, H76Q, Q88_N89insQQQQQQQQQ, L42W, G130S, S19N, Q83fs, Q88_N89insQQQQQQQQQQ, I30M, A61V, A80S, D99G, H76Y, L135V, L3F, N8I, P128L, P133L, S22L, V79G
posaconazole	611	C1_11170W_A	WBP1	FALSE	456	21	45	0	-0.869372	0.471506	0.547385	0.065209	Does not meet exploratory threshold							D314N, G156D, P250S, L100S, L233F, S188L, V300A, A201T, A236T, A273V, A390T, G182S, G224D, G242E, G428S, H388Y, K303R, N18fs, N342S, R80C, S341R
posaconazole	611	C2_05740W_A	SPO7	FALSE	457	26	63	0	0.761234	0.413214	1.69494	0.0654419	Does not meet exploratory threshold							G48D, G6V, Q23*, S485G, T80I, D281N, E98K, I432R, K208E, M93T, M93V, N237Y, P174Q, P174T, P229T, P343L, P343T, P69S, R180G, R257C, R36G, S28fs, S324L, S61F, T230K, Y259H
posaconazole	611	C1_01310W_A	C1_01310W_A	FALSE	458	27	76	235	0.685026	0.372084	1.60773	0.0656131	Does not meet exploratory threshold							S114L, N93del, T43P, H94N, F73I, H79L, L109F, A110G, A58T, C32W, H79Q, L111F, L65fs, T42S, L90F, A56V, C12R, F73_N81del, G23C, H94Y, H95N, H95del, I45V, L111V, P69S, S87L
posaconazole	611	C1_12740W_A	C1_12740W_A	FALSE	459	115	315	58	0.437624	0.237712	1.35437	0.0656237	Does not meet exploratory threshold							N828fs, T829fs, A309T, N796S, R585C, S900_L901insTTTTS, E313K, E782D, N661dup, I306fs, T307fs, A527T, E786_K787del, T301_T305dup, D780_K783del, S398P, S924F, A393delinsVP, D336N, T304_T310del, G673D, N383D, N658_N659insNNNNN, D778_K781del, D778_K783del, P8_N9delinsH, T899A, V669dup, K779_D780insEK, K787_K788insEKEK, N658_N661dup, N709S, S797N, V430M, P394A, T602I, D780_K781dup, N658_N661del, T302_T305dup, T898S, N658_N659insNNNNNNNNN, N660_N661insNNNNNNNNNNNN, N795_N796del, T301_T304del, T895_T896insSTT, I832T, N659_N660dup, N660_N661insNNNNNN, S647F, T896_T899dup, T897_T898insSTTTT, T897_T899dup, D127N, E782fs, E784fs, E872K, N828I, P396L, P671S, P864S, S218N, S361N, T303_T310del, T829I, T898_T899insSTTTTT, T899dup, V698M, A567V, A826delinsGT, D455N, D778_K781dup, E160G, E324Q, F162S, I204V, I265T, I311T, K777_D778insEK, K805R, L189V, L680S, N556S, N657S, N658_N659insNNNNNNN, N658_N659insNNNNNNNNNN, N659_N660insNNNNNN, N660_N661insNNNNNNNNN, P169S, P394L, P396fs, P397dup, P400fs, P55S, Q330H, Q88H, S105P, S261F, S463L, S650N, S763N, S900fs, T226A, T310I, T446A, T77I, T827I, T895_T896insS, T897S, T897_T898insSSTTTT, T898_T899insSTTTTTTTTSTTTTTTSTTTTT, T899S, V187A, V452I
posaconazole	611	C4_01300W_A	C4_01300W_A	FALSE	460	44	137	6	0.548438	0.297946	1.4625	0.065661	Does not meet exploratory threshold							H123R, A120V, E88_E89dup, T226I, P229S, N156D, S312L, F266L, S194P, T226_N227insI, T226_N227insN, V90_D91del, E453K, E84_E89dup, P229L, T222_T223insP, A316V, A98del, E204K, E353K, E85_E86insYD, E87_E96del, E92K, E94_E103del, E96_E97dup, F142L, K493N, N81_E82insEEEEDEEEVD, P16S, R311C, R383G, S444L, T178S, T223_T226del, T224_T225insN, T226N, T226_N227insH, T394I, V486L, V90_E95del, Y168C, Y186S, Y334S
posaconazole	611	C5_03310C_A	PCL1	FALSE	461	26	56	108	-0.747084	0.406114	0.595807	0.0658278	Does not meet exploratory threshold							N303H, G307S, L225F, N197K, Q182H, S56L, K286Q, L64I, I26N, N354I, A201V, G304S, G309del, G340S, H289Y, I103N, K338N, N300Y, P90L, P90S, Q314H, S106C, S221C, S241A, S298N, T99A
posaconazole	611	C6_02240C_A	RPL10A	FALSE	462	5	5	0	2.10948	1.14678	4.31536	0.0658454	Does not meet exploratory threshold							E175G, N141D, V13I, V162I, V169I
posaconazole	611	C7_02450W_A	C7_02450W_A	FALSE	463	37	106	0	0.681084	0.370278	1.60334	0.0658592	Does not meet exploratory threshold							P271L, G512E, S458G, A73V, G34S, R374K, P523L, T398A, E149D, S525P, E327K, A16T, A204V, P365S, D100Y, D97G, F266S, G43D, G498R, H270Y, I540T, K600N, K71fs, L15S, N410H, P225A, P246S, P330S, Q180*, Q4R, Q58*, R402S, S153F, S541L, T199M, T295N, V221I
posaconazole	611	C1_00590W_A	TUF1	FALSE	464	18	61	0	0.676084	0.36757	1.5978	0.0658669	Does not meet exploratory threshold							V262I, P17L, A66V, R361fs, N191D, A90T, D70N, G211S, G256D, L320F, P208L, P278S, P372S, R10H, S370L, S398F, T184I, V130I
posaconazole	611	C1_14250C_A	C1_14250C_A	FALSE	465	42	107	0	0.63947	0.34796	1.55776	0.0660967	Does not meet exploratory threshold							D818G, T824I, V878I, L47S, R55W, S39P, S52L, D865G, V197I, A187S, I250V, T206A, S45F, D463N, E267K, G407S, K535E, K577Q, S504R, A202T, A793T, D145N, D663N, D823G, G156S, G629E, H16Y, H300Y, K475E, L274P, N364S, Q292*, Q734E, Q885*, R600Q, S177N, S233N, S635N, S762F, S806L, V347I, Y559H
posaconazole	611	C3_07640C_A	FUM12	FALSE	466	28	49	264	0.648718	0.35319	1.56777	0.0662488	Does not meet exploratory threshold							R482fs, A302S, V83I, *511fs, *511Lext*?, S195F, S123T, T16N, T171A, A370V, D216N, D297E, E466D, F509fs, G253D, I496V, L427V, L507fs, N156S, S31P, S338L, T125I, T259S, V434I, Y443F
posaconazole	611	C6_00270W_A	C6_00270W_A	FALSE	467	11	55	0	0.747972	0.407334	1.67943	0.0663193	Does not meet exploratory threshold							L33S, T39M, I91T, E118K, F27S, I77T, L119P, P26L, S102L, T142S, T195N
posaconazole	611	C7_01870W_A	MSK1	FALSE	468	45	160	0	0.692682	0.37775	1.61629	0.0666973	Does not meet exploratory threshold							S439L, T528I, D195N, D366G, Y26H, M139V, Y350F, Y350H, A475V, V122I, D370E, D380G, S406L, L353W, Y117F, P389S, Q471*, A163T, A270V, D155N, G361R, G434D, G496R, I399M, I445V, L396S, M189I, M450I, N176S, N191S, N478K, P141S, P20S, R440K, S245N, S406A, S59P, T172I, T325R, V128I, V265M, V338I, V383I, W274*, Y375H
posaconazole	611	C4_06530C_A	XUT1	FALSE	469	29	43	0	0.804954	0.439352	1.74709	0.0669303	Does not meet exploratory threshold							S545N, D299N, A560T, D338N, L280*, A268V, A421T, A465V, A67T, A85T, D19N, D576N, F114L, F278V, F483S, H66Q, I101V, K569N, L430F, L492S, L520S, P476S, S103fs, S343N, S566N, T473A, V141A, V81I, Y485*
posaconazole	611	C3_00180C_A	DAL1	FALSE	470	34	80	0	0.74756	0.408438	1.67895	0.0672058	Does not meet exploratory threshold							Y530F, S507N, N493S, S266L, M223I, P65S, T233A, A19V, D242N, G244R, G407R, I475M, K185E, A171V, A372V, D186N, D42G, D443N, E215Q, F85V, H444N, M181I, N329D, P52L, P77S, R433Q, R47L, R584K, S305N, T89S, V130I, V166I, V34A, V436A
posaconazole	611	CR_00790C_A	CR_00790C_A	FALSE	471	13	22	0	1.18148	0.645948	2.26809	0.0673904	Does not meet exploratory threshold							H94Y, I96L, L57V, S62P, E60Q, H54Y, I21F, M1?, M1fs, P101A, R15H, T10I, T10fs
posaconazole	611	CR_01800C_A	HST2	FALSE	472	25	75	0	0.8201	0.448426	1.76553	0.0674238	Does not meet exploratory threshold							E147K, A279T, D316E, G119E, P208S, H304Y, T305I, K156R, G18D, H163Y, K278E, S160N, A279V, A59V, C220Y, G214D, K142E, L103S, N48S, P208L, S134F, T281I, T305S, T306I, Y74F
posaconazole	611	C1_11300C_A	C1_11300C_A	FALSE	473	50	137	0	-0.593208	0.32446	0.662867	0.0675064	Does not meet exploratory threshold							T554I, N441T, H285Q, T67S, L49P, K39Q, A253T, P58S, V180G, T289I, T351A, V345I, A74T, F98I, S127N, T92N, T72_T73insTTTT, T75dup, G564D, T76_N77insTAT, P84L, P84S, S462F, S69F, A30T, A404S, A418V, A501S, D318H, D455N, E105K, E265K, E403A, E403K, E491Q, H452Y, I529T, K268R, K272I, M327I, N467K, P191L, R32H, S2N, S409G, S50L, T192I, T420I, T72_T73insTTTTTT, V438I
posaconazole	611	CR_05390W_A	PST3	FALSE	474	39	37	2	0.750266	0.410628	1.6821	0.0676814	Does not meet exploratory threshold							G69D, I158V, T153S, G171fs, I111V, Q108P, K147N, L155M, P150A, A103S, Q101H, Q101K, I77V, A17T, N154fs, D93G, L155fs, N83fs, F81Y, H14Y, H159D, K89fs, A34V, A55V, A62fs, A6V, A86V, A90D, E156V, F91S, G76fs, I61N, N58fs, P57S, T196A, T79fs, Y59fs, Y84C
posaconazole	611	C3_00030C_A	C3_00030C_A	FALSE	475	118	251	74	-0.431136	0.236008	0.741678	0.0677313	Does not meet exploratory threshold							E153K, S317G, M975I, E741K, E956A, A849T, E741Q, G563E, *1065fs, R717S, K576T, S34R, V977M, N258Y, Q253*, S317C, T541I, Q405E, G818S, V1062fs, A540D, V822A, G817S, V859A, G490R, M292I, R275K, V451I, C643Y, D147H, E5Q, G934R, L1005F, L1044I, M345K, R385W, R661W, R687Q, S27L, S761N, T439M, V168A, V861I, W706*, A1010V, A1060V, A115E, A480V, A540V, A671T, A792V, C392Y, C767Y, D195N, D223N, D782N, E1009D, E24K, E322K, E420D, E422K, E47K, E62V, E973K, G1017*, G1019S, H852N, I1058M, I144T, I657F, K483E, L604P, L628M, L974F, M455I, M836I, M950I, M950T, P885L, Q360*, Q901H, Q901R, R1013S, R1014W, R1038Q, R186Q, R269Q, R291K, R429L, R463P, R556Q, R556W, R59*, R644C, R644H, R753C, R841G, R943H, S218G, S570N, S747R, T1022N, T1024N, T161N, T440K, V1021M, V162I, V188I, V362I, V516I, V673M, V738I, V783F, V861F, V962M, Y1006*, Y812S, Y998*
posaconazole	611	C4_00350W_A	PEP7	FALSE	476	24	83	0	0.793124	0.434308	1.73282	0.0678236	Does not meet exploratory threshold							R239Q, T266I, Y345H, L152M, I150M, D324H, D291N, E335D, E391K, L381F, A424D, C102Y, K297N, P223S, Q146K, Q399H, R187I, S161L, T266A, T54M, T6I, V216A, V329M, Y334C
posaconazole	611	C1_13150W_A	C1_13150W_A	FALSE	477	9	30	0	1.44307	0.790984	2.71898	0.0680924	Does not meet exploratory threshold							I80V, R33W, S86Y, A29T, G97E, H68N, N59K, R2K, R77Q
posaconazole	611	C2_05910W_A	C2_05910W_A	FALSE	478	73	228	118	0.528494	0.289898	1.44242	0.0682996	Does not meet exploratory threshold							P743S, S648L, N645I, P535S, I351M, N472S, D361A, P596S, P754dup, P752dup, I582S, P746_P747del, P341L, P732S, P752_P755del, V228L, P745S, H44Y, L210F, D509E, P750_P755del, A562S, P745_P755del, D4N, H551Y, L568F, P231S, P751fs, Q776H, S617L, A137V, A33V, A697T, D509H, D633E, E278K, E5K, E647K, G666D, G666R, G9S, I351K, L170F, N693I, P460H, P590S, P655R, P735L, P742H, P744Q, P745_P746insPPPPPP, P746R, P746dup, P747R, P750del, P751_P752del, P751_P752insTP, Q255*, Q706*, R135L, R398K, R775H, R775L, S403Y, S717T, T442I, T736A, V245A, V500I, V654E, V670G, Y289F
posaconazole	611	C4_05940W_A	PPS1	FALSE	479	65	138	133	-0.657886	0.361298	0.633806	0.0686227	Does not meet exploratory threshold							S832L, G663S, G850E, D589N, E119_Q120insQ, K799R, Q121_Q122insQQ, R955*, H998Y, M365K, Q120_Q121del, N187S, N584Y, Q273K, S372I, S845F, H336L, D868N, E769K, P1010S, Q122_Q123insQQQSQQ, A236P, A360T, A74T, A884V, A887V, C921Y, D442E, D697V, E119delinsGQQQ, E411K, E650K, F687S, G225del, G281S, G353E, H114Y, H275Y, H622Y, I984N, L654S, L744V, L830W, M748I, M878_L881dup, N339S, N510S, N772K, P11R, P426S, P61S, Q124_Q125insQQQQQQ, Q290*, Q354*, R13*, R401P, S179N, S189N, S326L, S378R, S64T, S802I, S83F, T280P, T754I
posaconazole	611	C5_00280C_A	C5_00280C_A	FALSE	480	12	12	0	-1.2456	0.684136	0.421732	0.0686535	Does not meet exploratory threshold							A225T, A98T, G198E, G206S, G47R, H178R, P203S, R127C, R173P, T238I, T238S, V312A
posaconazole	611	C1_12050W_A	RPN2	FALSE	481	64	201	0	0.606156	0.332994	1.5222	0.0687097	Does not meet exploratory threshold							V639I, E279G, Q199H, D842N, S589N, V373A, D428E, E821K, G490S, S273F, A496T, A61V, F237L, L356F, A635V, E239K, N244S, T129I, V468I, H375Y, Q478S, A260V, A309T, A309V, A331G, A370T, A397T, A397V, A480V, A629T, A655G, A85T, D17N, F747S, F781L, G281S, G377R, G483D, G86D, H414Y, H572N, I535N, K852M, K856M, L108V, L10F, L461F, L748V, P743S, P785S, P858S, Q680K, Q737K, R324I, R383H, S458N, S818F, T100A, T678I, T800R, T865I, V373I, V802M, V859I
posaconazole	611	C2_00160C_A	NAT2	FALSE	482	9	17	0	0.991512	0.545766	1.98827	0.0692577	Does not meet exploratory threshold							R23W, M21R, T155I, A46T, E91G, P13S, P32S, S196L, T83K
posaconazole	611	C3_03510C_A	C3_03510C_A	FALSE	483	49	149	1	-0.805112	0.443198	0.572318	0.0692786	Does not meet exploratory threshold							K499R, R196T, D483N, A584S, R690C, T111S, A394S, E310Q, V396I, V426A, G67S, S49L, E131Q, T332M, N631K, D670N, I362R, M569L, N46S, N66S, S38L, K102N, S216L, V335L, Y408H, A192V, D116G, D467Y, E424K, E79fs, G218E, I513T, K531N, K592E, L127S, L230V, N603K, N651Y, P346L, Q412*, Q47H, Q550*, Q78*, R305H, S450N, S560N, V315I, V484I, Y60C
posaconazole	611	C1_00860W_A	C1_00860W_A	FALSE	484	22	56	6	0.721432	0.39714	1.64882	0.0692839	Does not meet exploratory threshold							E143K, E104_E105del, P231S, E102_E105dup, F34L, V249F, E302_G303delinsD, H156L, K284fs, T285fs, D106_E107del, D122V, D295Y, D98_D99insKE, D98_D99insNEEE, D99_E100ins*E, I227T, L158S, R73*, S9L, T25I
posaconazole	611	C2_06690C_A	PEX22	FALSE	485	17	71	21	0.851328	0.468762	1.80416	0.0693525	Does not meet exploratory threshold							A19T, A125T, T41S, T122N, I114T, T131_S132insNT, S96M, T122_D123del, A35V, G150S, L158fs, L34F, N184K, P104S, P88Q, Q47K, S54R
posaconazole	611	CR_09060W_A	CR_09060W_A	FALSE	486	11	47	37	-0.929014	0.51157	0.525217	0.0693699	Does not meet exploratory threshold							N8S, S119I, Q116*, E65G, I95M, K96N, Q41*, S209*, T145A, V141I, Y214F
posaconazole	611	C1_00220W_A	PHR2	FALSE	487	34	76	2	0.557038	0.306918	1.47125	0.0695328	Does not meet exploratory threshold							I533V, S496F, D126N, S501dup, E60D, Y45F, I226M, V311I, S497F, A21V, G404D, T246I, T475I, A27D, A516T, A517V, D24G, F154S, F257L, G41E, G41R, G474C, G509S, H71Y, I256M, P348L, P69A, P77S, S467F, S495C, S496C, S506L, V17F, V274M
posaconazole	611	C4_01720C_A	C4_01720C_A	FALSE	488	28	90	25	-0.773716	0.426468	0.584909	0.0696407	Does not meet exploratory threshold							Q297R, P208A, G202C, A136T, E231D, A191P, T155A, S160_S161insATS, T344A, P323L, T122N, T26I, V233fs, A136V, E310G, K268R, N99S, P223L, P229S, R112K, S194T, S25F, T154S, V151L, V226I, V245M, V376I, Y4H
posaconazole	611	C2_02420C_A	C2_02420C_A	FALSE	489	34	135	0	0.65529	0.36126	1.57493	0.0696927	Does not meet exploratory threshold							E220Q, L343M, L576F, E220D, E11fs, M166I, S157F, E420K, G371R, K240T, G302W, S63F, T168I, T254A, A269V, A315G, D125E, D58_R59dup, E573V, G142R, G163E, G285*, G410S, I143V, K88E, R554G, R562K, R59K, S503L, S63A, T602I, V14F, V176F, V429A
posaconazole	611	C2_07650C_A	C2_07650C_A	FALSE	490	27	73	0	0.793142	0.437286	1.73284	0.0697105	Does not meet exploratory threshold							E59D, V201I, R144H, Y414F, K370M, Q214L, Q74E, R150C, R19K, V393F, C178S, D412A, E341K, E384K, F79L, G129R, G267C, L221S, L375P, N328K, P200S, P228H, S45P, S4G, T387I, V39L, Y128C
posaconazole	611	C5_01130W_A	CYC3	FALSE	491	17	40	4	-1.031	0.569188	0.489371	0.0700869	Does not meet exploratory threshold							R244C, H30Y, T17A, P187L, E181K, A119T, A134V, F4L, G201D, G205S, H249Y, K111R, K8E, L240F, R202C, V14I, V14L
posaconazole	611	C6_03630W_A	PAD1	FALSE	492	13	58	0	1.144	0.631644	2.20993	0.0701183	Does not meet exploratory threshold							S167L, N173D, A51V, D119E, E28G, K156I, Q90H, R179Q, R21K, S132L, S178L, S20*, V149F
posaconazole	611	C7_02790C_A	POL3	FALSE	493	47	73	0	-0.69273	0.382568	0.618682	0.0701811	Does not meet exploratory threshold							P55S, D351E, H680Y, V781I, A346V, D843N, M190I, T705A, A79V, A956T, C177Y, D608Y, E262fs, E437Q, F260S, F260V, F58L, F729L, F81L, G197S, G258S, G279S, G527S, H425Y, H72R, K895N, L457P, L812S, M313V, N212D, N342Y, N979S, P27L, P353S, P882A, P903S, Q891*, R163G, S135F, S4F, S56T, S90F, T134A, T48I, V489I, V833I, Y445H
posaconazole	611	C1_07630W_A	C1_07630W_A	FALSE	494	12	95	3	0.707182	0.390614	1.63261	0.0702281	Does not meet exploratory threshold							S17_S19dup, S19_L20insSSSSS, Q162P, S17_S18insPSSS, S19_L20insSSSSSSS, G125S, P111S, R101G, R101H, S16_S17insPS, S19_L20insSLSSS, V56L
posaconazole	611	C2_03540W_A	RAD32	FALSE	495	41	140	0	-0.684368	0.378042	0.622278	0.0702505	Does not meet exploratory threshold							D33N, D245G, E547G, G599A, Y627H, S236L, T16A, S529L, F488I, A202V, I564T, A50V, I12F, A576fs, G321E, Q455*, Y201fs, A21T, A399V, A41T, A56T, A77T, D231G, E604*, E623K, F29S, G446S, K350I, L68V, P143S, P209S, P575A, Q333E, R8C, S394N, S493I, S617N, T28I, T453S, T563K, V128F
posaconazole	611	C7_02430C_A	C7_02430C_A	FALSE	496	32	98	290	0.770978	0.426	1.70643	0.070326	Does not meet exploratory threshold							L80F, E41fs, S72L, M69I, M101L, E60K, P114L, S112L, N137D, H108N, I85V, A45T, D99fs, A140V, A39V, S149L, V3fs, M1fs, P103L, T66S, A39_A40insVTA, A7T, D352G, D99H, I85L, M101I, M43I, R84L, S150P, S255L, S72T, T20S
posaconazole	611	CR_05250C_A	FGR13	FALSE	497	101	167	81	-0.707878	0.391236	0.61222	0.0703977	Does not meet exploratory threshold							N469T, P480Q, P27S, K428R, R267*, S503N, E304K, N25I, P595L, E158K, A524V, R500I, V472G, E315*, M436I, M288I, L607P, R338C, V299I, F106_T107insS, K105N, N102fs, Q101*, Q99fs, A61T, D393N, E286K, P604S, T107_Y108insED, T147K, A170V, E533D, E596A, E596D, H442N, I535T, L445F, L445S, N602Y, T437N, D598N, E417_Q418del, E596K, E596V, G600R, G600V, K412fs, M519V, T450A, V520I, Y416fs, A361T, D16G, E376delinsDWG, E527fs, F390C, F390fs, F395fs, G15D, G373fs, G48S, G90A, H177Y, I212L, I302K, I363fs, I391K, I406_D407insN, I406delinsKV, K589E, L394_F395insKKWTRTWYVTL, L394fs, L424S, L531V, M263I, N408delinsKG, N411fs, N526S, P26S, P592S, Q368fs, Q525*, R267P, R267Q, R371_K372del, R41W, S466L, S471L, S498F, S603L, T375fs, T409A, T409fs, T529fs, T569I, V141A, V367fs, V392fs, Y389S, Y389fs
posaconazole	611	C1_02930C_A	MST1	FALSE	498	24	86	1	-0.850104	0.470576	0.554745	0.0708377	Does not meet exploratory threshold							R61K, Q150R, R430H, T175S, A449V, I123K, D105N, C374W, W99*, A167T, D121E, D431N, F219L, H282Y, H387D, I198N, P132T, P380S, P57S, Q73*, R325K, T201I, V284I, W338*
posaconazole	611	C2_01900C_A	C2_01900C_A	FALSE	499	101	261	219	-0.444394	0.246188	0.734893	0.0710579	Does not meet exploratory threshold							N411_N414dup, A400T, P214S, G312del, N223_N225dup, H135Y, A288V, G317_G322del, G318_G322del, S298N, D147_D151del, E48_Q49del, K500N, G317_G318dup, D146_D151del, G321S, D149_D151del, S407del, S406N, N284S, N421_S425dup, F311fs, G316S, G403S, I395fs, D59N, E53_K54del, S425_T426insNDSSSNDSSS, L277F, E48K, K501_K502dup, N413_N414del, N414dup, Q49E, S180T, S406_S407del, S423_G424insSSNDS, F323fs, G316_G317insSG, I351L, K173Q, K226N, K497_L498dup, N224_N225dup, N409_N414dup, N413_N414dup, S406fs, S407fs, T231I, A288P, A400dup, A432V, D106V, D111N, D136A, D136N, D141delinsGN, D147fs, D55N, D73E, D77Y, E94K, G312fs, G314D, G316_G317insS, G316_G317insSGSG, G316delinsDS, G317_G318del, G320_G321insSGG, G321delinsVC, G321fs, G503S, G503fs, H122Y, I295F, K226_N227del, K502_G503insKN, K52N, L220V, L280F, N138_D144del, N224I, N227fs, N343K, N414S, P166S, Q172*, Q330L, S180F, S202L, S313N, S325F, S419G, S425_T426insNDSGSNDSGSNDSGS, T129I, T2S, T391dup, V326I
posaconazole	611	C7_01130C_A	C7_01130C_A	FALSE	500	84	233	82	-0.459028	0.254484	0.727476	0.071268	Does not meet exploratory threshold							R10T, C69G, Q98L, G46S, R32G, Y119fs, Y116fs, I42K, P29L, C15*, I95N, Y5F, P97L, S35Q, V81G, V83E, V83L, L64S, N48K, K27E, K36T, L38F, P96S, A31T, D86E, H123Y, H89D, H89R, L134V, G74V, L56*, P97fs, R40T, S80T, G74E, H104Y, H121del, K113R, R114K, R85G, S88Y, T52I, Y45S, *147Wext*?, H118_Y119del, K13E, L14fs, S136_L137ins*, S61A, S88P, T94I, C15fs, C69R, C93S, G72A, G72R, I99K, L11S, L132I, L141P, L53P, L59S, L64P, L73P, L73S, L78F, L78I, N28I, N79K, P135L, P29R, R139L, R85H, S131R, S136Y, S84*, T122I, T133I, T133K, T144P, T90R, Y117*, Y5*
posaconazole	611	C1_02110C_A	HGT2	FALSE	501	63	145	11	0.464746	0.258126	1.38007	0.0717871	Does not meet exploratory threshold							N366H, N366K, V369I, P332S, A331fs, P332fs, I510V, V134I, A18T, I340V, L385H, L385V, A52V, F83I, G67R, E495K, V498I, I145V, L100F, L196I, S119_Q120insV, F158L, N497H, N497S, T37I, A331V, A76S, D254H, D534E, H264Q, Q260E, S119C, V92D, Y277*, Y323*, A114V, A318V, A519T, D515N, D515Y, D69N, E229Q, F138L, F179V, G137D, G137S, G182D, H64fs, I126S, K274R, K541R, K61delinsR*, K61fs, L125*, L14S, N121S, Q120H, Q260K, R7K, S118P, S262N, S538L, Y277H
posaconazole	611	C1_10780C_A	HNT1	FALSE	502	10	44	0	-1.03659	0.576612	0.487478	0.0722199	Does not meet exploratory threshold							K73Q, L22F, V105I, A38T, A125T, H108L, E142G, I34V, I8M, N89K
posaconazole	611	C2_05800C_A	C2_05800C_A	FALSE	503	24	102	0	-0.8721	0.485148	0.546351	0.0722419	Does not meet exploratory threshold							S326L, K25Q, A236V, P433L, D386N, S180L, A146T, D145A, D229N, D232A, E119D, K280E, L279F, L412F, M228I, N10Y, Q96*, R435*, S113N, S11L, S366L, S437G, T222I, T234P
posaconazole	611	C1_12040W_A	C1_12040W_A	FALSE	504	18	44	67	0.806526	0.448918	1.74899	0.0723992	Does not meet exploratory threshold							D19G, R136fs, R136S, G23S, G26V, L107P, A75T, D137fs, E13A, G26E, G26fs, K85N, L107F, Q79K, R125T, S31R, V115I, W81*
posaconazole	611	C3_06520C_A	C3_06520C_A	FALSE	505	21	64	0	-0.819314	0.456318	0.566711	0.0725763	Does not meet exploratory threshold							Q196R, T111N, T50I, A168T, S12L, T132N, I72V, E121K, Y172H, *309fs, D69E, E121D, E193V, E38K, L188F, P116S, P142L, Q136H, S113L, S258I, T147I
posaconazole	611	C7_03810W_A	SLA2	FALSE	506	42	103	0	-0.569312	0.317592	0.673938	0.0730384	Does not meet exploratory threshold							L344_Q351del, L648M, T1060I, S709W, A784G, L158P, N818S, R616H, S754L, Q335K, A515T, A185V, R514K, V833I, A206V, A953T, D497N, D527Y, E330K, E511K, E864K, F745I, G1005R, G734R, H391Q, H75Y, K774R, L118W, N284_N286dup, N285_N286dup, N582D, Q297*, Q528*, R1044H, R105K, R464C, R516I, S176G, S980F, V1061I, V503I, V652M
posaconazole	611	CR_01350C_A	CR_01350C_A	FALSE	507	19	83	0	-0.869486	0.485618	0.547342	0.0733776	Does not meet exploratory threshold							Q224K, G72D, K51E, G172D, G20V, A117T, A137P, A44T, C87R, D182N, D213N, D249N, E10K, G112S, G190R, K239T, K271E, Q224R, S188L
posaconazole	611	C5_05260W_A	PSY4	FALSE	508	17	40	0	-0.870388	0.486192	0.547	0.0734195	Does not meet exploratory threshold							A181T, I183V, A159V, E70*, P187S, Q21*, V200I, A2V, D150V, F137L, G56E, H95D, P138S, P139S, P40S, S30F, V165M
posaconazole	611	C1_04000C_A	KTR4	FALSE	509	25	95	4	-0.82252	0.459596	0.565453	0.073509	Does not meet exploratory threshold							K177Q, R10K, S174T, L7H, M41I, E148K, I89M, K393E, T320S, E126G, F50L, G167S, G173D, G68R, I307N, I307T, I38V, K137Q, L141delinsFFGCLPYI*KHHN*YQ*KN*L*, L24F, P229L, S83L, T200P, T328P, W470*
posaconazole	611	C5_05380W_A	RPN5	FALSE	510	23	87	0	0.675496	0.377542	1.59715	0.0735841	Does not meet exploratory threshold							N328D, Y235H, A333V, P290T, Q197R, A214T, S411N, Q367K, A327V, A33T, G442S, Y259F, Y30N, E382K, E4K, E71K, F21L, L87S, N280K, Q111L, Q112*, S381N, Y30C
posaconazole	611	C1_00610W_A	PSD1	FALSE	511	45	131	0	0.60435	0.33813	1.52029	0.0738844	Does not meet exploratory threshold							P48L, Y449H, G253A, T511A, R16Q, Y388F, F382L, A155P, R191Q, A358T, D310G, D472G, D501H, G105S, G151S, G194D, G336W, G397D, I465M, K500E, K519R, K581E, L412F, M23L, M23T, N20D, N271T, N324H, N337T, P396S, P495S, P70S, Q46*, R136H, R139G, R42*, R57H, R99C, S207I, S558F, S97G, T47I, T511I, Y446D, Y479H
posaconazole	611	CR_02220C_A	OPT3	FALSE	512	168	228	80	-0.446768	0.250126	0.733685	0.0740726	Does not meet exploratory threshold							R753K, E99K, T483fs, V113I, N484fs, A202G, V878A, T126I, T87I, T837N, A167S, L381F, L381S, V839I, A378G, T872S, V377I, V217fs, I795V, Y787D, W782*, F216fs, I461L, I78M, S76T, A456fs, I321V, I455F, A222fs, A454fs, F819Y, Q220fs, S36fs, T820A, V385I, C776*, I768fs, K780fs, K781fs, P221del, A507fs, E296fs, E508fs, F526fs, G769E, I297V, I761fs, K730R, L762del, R763fs, S735fs, A454G, A773fs, D160G, E863A, E863D, F548C, G565S, G884S, I244F, I772fs, K127E, L767fs, L815V, Q707fs, S736fs, V447L, Y445fs, Y861H, A33fs, A378T, A454V, A576T, A596T, A742S, A881G, A881_M882insS, C765Y, D546N, E102A, E102fs, E151A, E359K, E487K, E579D, E606Q, E724D, E83K, E95fs, F444fs, F525C, F755C, G368S, G462S, G565D, G670A, G718S, G726D, G726S, G750C, G783fs, G870D, G877fs, H101fs, I223fs, I244M, I35delinsKL, I702V, I706fs, I761V, I796V, K826T, K96delinsRQ, L255*, L255F, L353I, N110H, N30D, N30T, N37fs, N802K, N97fs, P108S, P192L, P404S, P530S, P689S, P751fs, P760S, Q129*, Q23fs, Q25fs, R553K, R59K, R763T, S228A, S256T, S287_S288delinsC, S288R, S36F, S703fs, S876fs, T279I, V113D, V24F, V286_S287insA, V621M, V878I, V901I, W173*, W248*, W782C, W782fs, W869*, Y382fs, Y529C, Y558F, Y693_R694insRVQP, Y740fs, Y803C, Y880del
posaconazole	611	C2_10210C_A	RAS1	FALSE	513	23	40	13	-0.83275	0.466352	0.561458	0.0741526	Does not meet exploratory threshold							Q182_Q186del, S249L, A175G, A175T, Q257H, G236E, S253_Q254del, A170T, E64K, G13D, L133S, N212D, N213K, N215_N216dup, P111L, Q178R, Q182_Q185dup, Q182_Q186dup, Q199*, Q259H, S253_R255delins*, T217N, T217delinsNP
posaconazole	611	C1_00730C_A	CMP1	FALSE	514	22	33	0	0.83734	0.46897	1.78675	0.0741825	Does not meet exploratory threshold							S464T, S159T, M240I, Q521R, S386L, G485D, A357V, C227R, D427E, G28V, G407S, G438D, G46C, I176M, I507F, K77T, M339L, N29K, P393L, R47G, S452L, S460N
posaconazole	611	C2_08980C_A	PGA55	FALSE	515	234	345	188	0.522042	0.292872	1.43599	0.0746685	Does not meet exploratory threshold							S738_T756del, T1135S, S52G, S745fs, S750fs, V743fs, V749fs, S415_S432del, S744T, S752dup, T190I, H68R, N1097T, E412fs, M894I, S427_S432del, S410fs, S414_V419delinsI, S420fs, S451_V456del, V401fs, E748G, V85I, E748Q, E315_S319del, C809fs, N817S, S288_S305del, S812fs, S818del, V183del, I311_S313delinsT, S805_S806del, V189_T190insTSSSEVSSSSSEVVSSSSEVVSSSSQVSSSSEVISSSSEVSSSSSEVSSSSQVTSSSEVVSSSSECISSSSEATSSSSEVVSSSSEVVSSSSQV, E285fs, S300_S305del, S415fs, S426fs, Q1130R, S1365P, S624_V629del, S744_S745insEMSS, S745_S746insSEISS, A168V, K161E, S707fs, V162fs, V604_S605insSSSSEVV, E761_I763delinsV, S773fs, T756_S760del, T772fs, S158T, S158W, S421_S432del, S702fs, S720fs, S732_V737del, S781fs, T368I, T706fs, V292dup, V330_S331insVSSSSEV, V401_V419del, V611_V623del, E742_V743insCITSSSEMSSSS, I246V, S152del, S294_S305del, S382fs, S466F, S682_V712del, S732R, T772_V777del, V1091I, V12I, V189_T190insTSSSEVSSSSIEVVSSSSEVVSSSSQVSSSSEVISSSSEVSSSSSEVSSSSQVTSSSEVVSSSSECISSSSEATSSSSEVVSSSSEVVSSSSQV, V413dup, V743delinsEI, E147_S150del, E430D, E449_S452del, E710_S714del, E710fs, L143fs, P1345L, S145fs, S160G, S171L, S231fs, S599_S600insEVVSS, S600dup, S637_S642del, S689_S744del, S793fs, T1102K, T1104I, T598delinsISS, T598fs, T944I, V209_S210insVSSSSEV, V216_V228del, V419dup, V591dup, V712_S713insSSSSEVV, V712fs, V719fs, A1029T, A1079T, C877S, D25E, D25N, E1030Q, E1075K, E1312K, E252_S254delinsG, E602_S606del, E622fs, E717fs, E736fs, E742fs, E748V, E748_V749insCITSSSEMSSSSEISSSSR, G1057S, G1062R, G1081D, G1203E, G49S, I1107V, I1246T, I762fs, I790fs, I791fs, I841_C861del, I990T, K1151T, K1248fs, K161Q, L1071F, L1155F, L1174S, L922V, N1013D, N1080S, N817I, P1220S, P1301L, P1341S, Q1195*, Q853fs, S10F, S1159N, S1262Y, S127P, S157fs, S163fs, S164fs, S165fs, S193I, S205_S210del, S207fs, S20F, S225fs, S226N, S236_S293del, S236fs, S255fs, S305_S306insSSSEVS, S409del, S440L, S440fs, S618_V629del, S691N, S695_S700del, S695_S744del, S702_S707del, S713T, S729_S732del, S741fs, S757fs, S759_S774del, S780_S786del, S837_S843del, S94F, T1040N, T1238I, T1247fs, T241_V310del, T756I, T756fs, T784I, T813S, T813del, T855A, T932I, T983I, T999I, V1065I, V1091F, V111A, V1149F, V1172I, V1233L, V142_L143insSSSSEV, V156_V202del, V156fs, V189_T190insTSSSEVSSSSSEVVSSSSEVVSSSSQVSSSSEVVSSSSECISSSSEATSSSSEVVSSSSEVVSSSSQV, V202del, V203fs, V215_V216insSSSSEV, V407_S408insT, V515del, V681_V731del, V681_V737del, V699fs, V711fs, V712_S716del, V718M, V719_S727del, V737I, V743I
posaconazole	611	C4_00980C_A	MRV1	FALSE	516	31	115	12	-0.711304	0.39985	0.610768	0.0752523	Does not meet exploratory threshold							V109I, L67F, R144K, R144S, N97K, S91I, S91dup, H64Y, S69N, N171fs, A96fs, C130S, T30I, V11I, A96G, C155Y, D105_I106insC, D105_I106insYYYYNY, E170fs, E192K, F102_D105delinsY, F186S, G154R, G80R, L199F, L33I, P56S, R61K, S91fs, V194I, V87F
posaconazole	611	C1_00180W_A	RPL16A	FALSE	517	10	15	0	1.23368	0.69357	2.35165	0.0752836	Does not meet exploratory threshold							Q193R, E190G, A174V, A76V, L125S, R50G, S2F, T186N, V105L, V7F
posaconazole	611	CR_07050C_A	URA2	FALSE	518	91	146	17	0.54198	0.304836	1.45597	0.0754142	Does not meet exploratory threshold							A1607D, N188I, A355V, S1865T, T213I, A2116T, G224S, V197M, I172N, G417D, T1922S, R2074K, Y2026H, G1944R, P1871S, E778D, K222E, R313G, S1859N, T1238A, A1116V, A1217T, A1607T, A1767D, A1876V, A2116V, A29V, A436T, A536V, A655V, A753T, A964T, D17N, D398Y, D792N, E116K, E152K, E1739D, F1043L, F1043Y, F1361S, F820L, F820Y, G427S, G526D, G596C, G643D, I1410V, I1579V, K1709E, L1514W, L1781F, L1822S, L94S, M1294I, M2197T, M845V, N1907K, P1091S, P1171S, P1773Q, P1848S, P1873S, P426S, P503S, P518L, P95fs, Q1699*, R1975K, R2089K, S124P, S1426F, S1494F, S1519F, S1638P, S1649P, S335F, S416F, T529I, T71I, T797I, V1051D, V1176I, V1808A, V1953M, V1983A, V248I, V504I, Y1143F, Y522*, Y783*
posaconazole	611	CR_09460C_A	CR_09460C_A	FALSE	519	12	39	117	-0.795284	0.447696	0.57623	0.075668	Does not meet exploratory threshold							P13_T16del, P25_S26insTP, P13S, S21P, S21_T24del, S21fs, S23fs, T24_P25insST, N56S, P27Q, P41H, T20P
posaconazole	611	C2_03070C_A	SMP3	FALSE	520	22	39	0	0.847098	0.476932	1.79888	0.0757099	Does not meet exploratory threshold							P73T, S218R, M113T, M366T, I325V, S367N, T230A, D237N, G297D, K117Q, L75F, P353T, P456T, Q440K, S144G, S255P, S343N, S409P, S63N, T127A, Y257F, Y474C
posaconazole	611	C7_02090C_A	C7_02090C_A	FALSE	521	13	40	0	0.918292	0.51708	1.88988	0.0757462	Does not meet exploratory threshold							S36F, T113A, S14N, V186M, A196T, A34V, D90A, I77_L80del, S204G, S233L, S73P, S99L, T89I
posaconazole	611	C1_14040W_A	APL1	FALSE	522	57	133	46	0.470266	0.264962	1.38536	0.0759234	Does not meet exploratory threshold							L27fs, L180F, F29fs, L27delinsPFCCVF, S19F, Q98K, L629S, F28_F29insC, F29C, F30V, G713*, T89S, E393K, F48fs, F49fs, L47fs, N702H, Q21K, R194Q, S41C, S703L, V112I, W295*, A321T, A525T, A712T, E471K, G618R, G81E, I46V, I473S, I511V, K586I, K673N, L458F, L582F, M131V, N178T, P31S, P359H, P555S, P595L, R686M, R717Q, R76*, R764K, S253F, S270N, S270R, S431L, S550P, T188I, T265S
posaconazole	611	C7_01730C_A	STE18	FALSE	523	3	3	0	2.5839	1.45831	5.99558	0.0764199	Does not meet exploratory threshold							K71R, P34L, P50L
posaconazole	611	C4_02670W_A	C4_02670W_A	FALSE	524	37	105	8	-0.64989	0.366884	0.637329	0.0764978	Does not meet exploratory threshold							D137G, I171V, L64F, A180V, S487A, L18F, M396I, A456T, D62Y, Y92D, A368V, D172E, D57V, D94N, D94V, E127Q, E127fs, E145G, E145K, E65K, E74K, G413V, H510R, I49F, K126*, K126fs, K40N, K470Q, N3K, N46Y, Q275*, R150*, S166F, S21G, S252N, S35I, T268I
posaconazole	611	CR_05710C_A	CR_05710C_A	FALSE	525	16	37	0	1.19857	0.677018	2.29511	0.0766671	Does not meet exploratory threshold							P119S, D178N, E163*, P35L, S156L, D54E, D7N, E249K, E255K, E56K, G71D, L40F, P140L, S248F, S75T, T4I
posaconazole	611	C1_04690C_A	REC8	FALSE	526	53	200	6	-0.629186	0.355588	0.646541	0.0768232	Does not meet exploratory threshold							N299H, P295T, P633S, A63V, C114Y, A404S, L605V, G497E, K133R, G25S, H291Y, P455S, Y460H, S416L, T302N, D584N, E51K, L227F, E430K, F357I, I296T, D315H, E453G, K142E, P76L, T431R, A145E, A163D, A163T, D122N, D223E, D223N, D488N, E51G, E72K, G197C, G540R, H346Y, L341S, L469F, N229H, N380H, N557K, N624T, Q64R, R593K, R81*, S32F, S351N, T400I, T428I, V283G, Y100H
posaconazole	611	C5_04960W_A	C5_04960W_A	FALSE	527	79	170	175	0.52909	0.299028	1.44302	0.0768329	Does not meet exploratory threshold							S282_S283del, T39I, D716N, G244D, P274L, Y453H, R220_E221delinsQ, Q224_E228del, R160Q, T12I, S626_S627del, S800N, L127fs, P350Q, D715N, K774N, M820V, T34I, K611N, S605T, Q225E, D710G, E219_E221del, G243S, P84S, Q224_E227del, Q225_E228del, Q225_Q226del, R220Q, R220_Q223del, S282_S283dup, S637_D640del, C38*, D235E, D351E, D632Y, D632fs, D638N, D709N, E219del, E229Q, E230Q, E230del, E230dup, G143E, G789S, H612Y, I566V, K177R, K659R, L395F, N232K, N41S, P63S, Q101_S102delinsP, Q222_Q223insE, Q223_E228del, Q223delinsRE, R220L, R779K, S107L, S149N, S155N, S241N, S277P, S279F, S280F, S468F, S639C, S781N, S782N, S840L, T726I, V194F, V589delinsGM, Y462H, Y466F
posaconazole	611	C4_03500C_A	C4_03500C_A	FALSE	528	24	63	67	-0.797158	0.450556	0.575482	0.0768473	Does not meet exploratory threshold							P27S, I67L, V45I, A7V, T40S, K32Q, D38G, E104K, E114K, G41C, K32N, L48P, N54K, Q147*, Q17R, R51K, S15F, S66N, S76F, S8*, T133I, T40P, V107L
posaconazole	611	C4_06230C_A	C4_06230C_A	FALSE	529	45	88	11	0.661648	0.374272	1.58189	0.0770896	Does not meet exploratory threshold							V126L, N296D, N666I, S639I, S608G, F548L, T545I, E285K, I160V, T604I, D632G, G634E, H540Q, L527F, N598S, S563L, T360A, T599S, Y385C, D396A, E285Q, E355K, E367Q, E38K, E449K, E57*, G494D, I564T, K58N, K665N, N266D, N372H, N635S, N649T, P118S, P390L, P554S, P569S, P97S, R6K, S639C, S98F, T303I, V365E, W163*
posaconazole	611	CR_06240C_A	ZCF19	FALSE	530	37	116	5	0.78396	0.443624	1.72185	0.077199	Does not meet exploratory threshold							P58S, T178P, T198S, K17N, V429A, E493K, T338A, E469A, T338I, D195N, K450E, N60S, A301T, D130N, D278N, D570N, D601N, F334L, F541S, F69V, I602T, L70F, M412I, N378T, N576K, Q436R, R121C, R411G, R411W, S141N, S160N, S595G, T181I, T291I, T612I, T99A, V557A
posaconazole	611	C7_03120W_A	TIM54	FALSE	531	19	74	0	0.843688	0.47764	1.79463	0.0773347	Does not meet exploratory threshold							N156D, D158G, P229S, P268S, W13L, A48S, A64V, D186N, D254H, E137A, E161K, K296E, K397M, Q142E, Q281R, R340K, V189I, V71M, Y354C
posaconazole	611	C4_04050C_A	RHD3	FALSE	532	15	44	0	1.12376	0.636216	2.17914	0.077342	Does not meet exploratory threshold							E62K, D140N, P98A, V177I, D86V, E181K, F151S, G192S, G54D, K114Q, R126H, S12F, S80V, T110I, Y88H
posaconazole	611	CR_09560C_A	CR_09560C_A	FALSE	533	45	128	140	-0.686518	0.389502	0.621352	0.077975	Does not meet exploratory threshold							G29D, N158_N160del, K377E, N159_N160dup, E147K, W142*, K288del, N35I, Y283_Y285del, P51fs, R52fs, P357L, C44_P45insPR, N158_N160dup, T302I, N157_N160dup, A13fs, S235L, A121T, A348_A349del, G141D, L304P, N286_N287insYN, P361S, T152_N153insN, C133Y, C44_P45insPRPR, C44_P45insPRPRPRPR, H406R, K288E, K288N, L304F, N155I, N155_N160dup, N157I, N224S, N287K, P14L, P186S, Q127*, Q151H, R50_P53del, R50_P53dup, T152N, Y279H
posaconazole	611	C7_00310C_A	C7_00310C_A	FALSE	534	21	46	0	-0.772512	0.43829	0.585397	0.0779751	Does not meet exploratory threshold							N218I, S143N, A145S, M146I, P24S, A33T, D267N, F69Y, G61V, H74Y, I152M, L177V, L219I, P154S, P231L, Q94*, R170H, R200C, S268N, V103L, Y42H
posaconazole	611	C4_02240C_A	C4_02240C_A	FALSE	535	11	44	0	1.06006	0.603042	2.08502	0.0787713	Does not meet exploratory threshold							Y68H, L57Q, N25S, D119N, E22G, D46N, G180E, L116*, Q32*, S118N, V190F
posaconazole	611	C2_05120C_A	C2_05120C_A	FALSE	536	12	74	7	-0.76142	0.433338	0.589915	0.0788997	Does not meet exploratory threshold							C9S, Y7C, F32V, Y23fs, V49A, M1?, V28I, F18S, L91I, S14Q, S76P, W19fs
posaconazole	611	CR_05550C_A	CR_05550C_A	FALSE	537	59	102	0	0.535966	0.30523	1.44991	0.0790996	Does not meet exploratory threshold							E1021D, A872T, I329V, S875N, S1115N, Q601H, A881V, G648S, R792C, S413N, A1135T, A672T, E995V, G933D, G98D, I73S, S10L, T473I, T646I, V626I, A13T, A217V, A289V, A348T, A468T, A517T, A676T, A76T, A904T, C540Y, D400V, D669N, G791S, G841R, G847D, G885D, I536M, K366M, L194F, L349F, L662F, P1031S, P180L, P530S, P956S, Q741K, Q912H, R118*, R307H, R843K, R915G, T310R, V185A, V262I, V559I, V588L, Y1083F, Y560C
posaconazole	611	C3_03090W_A	USO5	FALSE	538	38	139	36	-0.675266	0.3849	0.626217	0.0793632	Does not meet exploratory threshold							R383C, I340M, P26S, T246I, S81_S83del, N505S, S558L, L34S, T2A, K40R, K583Q, S260F, S80_S83del, E138K, P126S, P54L, I470V, S87dup, A368V, A51V, D500H, D556N, E325K, E582D, G116E, K24R, R106K, R35K, S153L, S209F, S472W, S55P, S82C, S84T, T14M, T496I, V529F, Y172H
posaconazole	611	C4_02050W_A	HGH1	FALSE	539	19	60	0	-0.907718	0.51745	0.533028	0.0793941	Does not meet exploratory threshold							G58S, L130F, E87K, G281E, L287W, I319V, H286Y, V194A, A344T, A46V, C150Y, D329N, E254K, E257K, M231I, S190Y, S20F, S65F, V123L
posaconazole	611	C4_05120C_A	C4_05120C_A	FALSE	540	25	71	94	-0.63469	0.362258	0.644079	0.0797676	Does not meet exploratory threshold							T63_T64dup, L49V, I65_T67del, T66I, H81Q, K75fs, R103K, T64_T71del, T66fs, I14L, I65_T68del, T7A, I65fs, I72_D73insTTTTTF, L49F, M1?, S42P, S74fs, T62_T64del, T62fs, T63S, T64fs, T71del, V2G, W5*
posaconazole	611	C2_00360C_A	C2_00360C_A	FALSE	541	30	53	0	-0.707976	0.40411	0.612178	0.0797847	Does not meet exploratory threshold							S60F, E624D, L435W, S16F, A140S, Y523F, A167T, A23V, A551T, A596T, D154G, D271H, E443K, G115E, G282R, I253V, I485V, K222N, P64A, P694L, R379H, R74I, S329L, S673N, T315I, T355M, T358A, V182F, V429M, Y491H
posaconazole	611	C7_04150W_A	C7_04150W_A	FALSE	542	62	150	1	-0.652536	0.372552	0.636161	0.0798541	Does not meet exploratory threshold							E391K, Q122H, Q425L, S55G, A26E, L873F, T187I, D80N, D418Y, S611T, S659L, A584V, A214T, Q630E, A947T, D758G, R205Q, L531S, E776A, E963G, K183M, M619T, N347S, A398T, A673S, A713T, D11N, D463N, D488N, D758E, D867G, D933E, E40K, E529*, E779K, E962G, G445S, G838C, K769E, K911Q, L169*, L400S, L691I, M341I, P153S, P24T, P426S, P430S, P780S, P862S, R205W, R28S, R304*, R85C, R85H, R85L, S703F, T32P, V406A, V423I, V502I, Y223H
posaconazole	611	C3_04430W_A	RIP1	FALSE	543	4	5	0	1.94217	1.1089	3.84283	0.0798701	Does not meet exploratory threshold							T8I, A126V, E208K, T27I
posaconazole	611	C4_04820C_A	C4_04820C_A	FALSE	544	12	51	0	-1.08074	0.618264	0.472788	0.0804608	Does not meet exploratory threshold							R177K, P248L, D142H, M168I, A148V, F82L, L180S, N175K, N76D, P157S, S112F, S173N
posaconazole	611	C2_08760C_A	TIF4631	FALSE	545	126	296	118	0.367248	0.21013	1.28989	0.0805116	Does not meet exploratory threshold							G989_G990dup, A397P, S249L, K385_T392del, K400E, V991del, N1021dup, N89Y, T453S, A643G, T461_E462insQT, T461_E462insQTQTQTQT, P363S, P465_E466insS, P465dup, T1048A, A647G, K376R, P379S, A651_G652del, D437N, K983fs, P1066L, G988fs, G992_G993insGG, D42V, E456Q, E462Q, K315_T322dup, P1027L, Q55K, E313D, E316K, K338N, Q216L, S444L, V350I, G644R, G112S, G992fs, G993_G994dup, S114G, S995N, V991fs, A1073S, A380D, A380G, A731V, A800T, G608R, G611fs, G642V, G652V, H551Y, N1020_N1021dup, P252L, P80S, R847K, S274F, T251I, T396A, T457_E458insES, T459_Q460insETQTQTQT, T461_E462insQTQTQTQTQTQTQTQTQTQTQTQT, V414I, A208V, A307D, A374T, A564T, A643fs, A645_A647del, A647_G652dup, A649_G652dup, A649fs, A651_G652dup, A966V, D234G, D345N, D705Y, D996N, E313fs, E462_P463insTQTQTE, G507S, G603E, G75E, G850D, G988_G989ins*G, G990_V991insGV, H149R, I418F, I505S, K573I, K692N, L719S, L987W, M841V, N599D, P163S, P351S, P463T, P492S, P523S, P585L, P624S, P665L, P681S, P883L, Q118P, Q202E, R998K, S114_G116del, S273F, S887G, S995I, S999T, T166I, T251A, T318_K319insKEETKEET, T370M, V185L, V38G, V408I, V991_G992dup, Y162C
posaconazole	611	C1_10820C_A	C1_10820C_A	FALSE	546	27	92	0	0.786916	0.450418	1.72538	0.0806239	Does not meet exploratory threshold							D339N, N269Y, N31S, E79G, D311N, K300E, Q249R, F327L, I89N, A136S, D365N, G267E, G290R, G466D, I187V, I72T, L243F, N344S, P218S, P372L, P384L, R170C, S457*, S5L, V33M, V413I, W51*
posaconazole	611	C2_07070W_A	C2_07070W_A	FALSE	547	30	81	1	-0.859162	0.491806	0.551273	0.0806449	Does not meet exploratory threshold							N286K, M51I, I53T, F41_L42dup, S52P, A320T, I35K, Y337F, V128I, A111T, N66D, T339I, A208T, A245V, D139N, D158N, F190S, F41_L42del, I141V, I263T, L243S, P45L, S46F, S84L, T148S, T305I, V197M, V295F, V97I, W334*
posaconazole	611	C6_00790C_A	CTR1	FALSE	548	19	60	3	0.821778	0.4708	1.76758	0.0808997	Does not meet exploratory threshold							V143I, I117F, R111*, A125S, R189K, G49D, A184T, A88V, D148A, D149N, I117T, K5E, L138F, M29V, R244K, S140L, S165F, S180L, V118F
posaconazole	611	C7_01660C_A	C7_01660C_A	FALSE	549	39	101	0	-0.764604	0.438614	0.588615	0.0812936	Does not meet exploratory threshold							A572T, I451S, M746I, P334L, L277S, S18F, M89I, A506T, L249M, P20S, A326V, A572V, A714S, A736V, A764T, E427*, F412L, G166S, G200E, G225S, G306S, G392C, G567R, G788E, L697W, M743I, N52S, P234S, P519L, Q213R, Q607E, R262G, R6S, S164L, S791G, T390A, T674A, V300I, V395I
posaconazole	611	C1_02100W_A	C1_02100W_A	FALSE	550	34	64	0	0.782996	0.449276	1.7207	0.0813697	Does not meet exploratory threshold							H42Y, S264R, D60E, G290R, I59T, L45Q, K62N, F259Y, P130L, S263G, A245S, A535D, D125N, D175N, D365N, D450N, D84N, E18K, E70D, G261S, G350D, G537S, I312S, K296*, L15F, N282D, P37L, Q303*, R305K, S228I, S260R, S405L, S58N, V106I
posaconazole	611	C1_00520W_A	C1_00520W_A	FALSE	551	17	51	0	-0.78626	0.4515	0.579845	0.0816068	Does not meet exploratory threshold							H209Y, K53N, N6I, V181F, A126G, E193K, G121E, G211E, H151Y, K129*, R20K, T2S, T38S, T86fs, V16I, V192F, V51I
posaconazole	611	C2_10830W_A	C2_10830W_A	FALSE	552	4	29	0	1.75596	1.0084	3.37752	0.0816235	Does not meet exploratory threshold							I77V, M72I, A81T, V25A
posaconazole	611	C3_05100C_A	RPL18	FALSE	553	5	13	0	-1.74012	0.999384	0.299345	0.0816505	Does not meet exploratory threshold							K72R, K31R, V140A, A42T, G160S
posaconazole	611	C4_00260W_A	C4_00260W_A	FALSE	554	41	124	0	0.6981	0.400986	1.62237	0.0816908	Does not meet exploratory threshold							L539I, E148*, N338S, F3S, L362S, L298F, T15I, E20A, M352fs, A441T, A590V, A681V, C686Y, D234N, E212K, E235K, E537D, E594K, E622K, F630V, G107S, G139S, G184E, G184R, H296Y, I226M, K290E, K402R, L334F, L7I, N297D, P335S, P48S, Q251R, R137Q, S179N, S527N, T547I, V214A, V280F, W51*
posaconazole	611	C2_02630W_A	C2_02630W_A	FALSE	555	37	59	0	0.761604	0.437622	1.69537	0.0818025	Does not meet exploratory threshold							E416K, N8D, P277S, K106N, P241S, D15N, P213L, R190K, R57K, A169T, A362V, A72T, A94T, D201N, D264G, E118G, E38K, I80S, K287N, K324R, L165F, L327*, M199I, M1?, R225L, R284P, R310H, R378K, S2P, T185I, T242K, T79I, V73M, W231*, W341*, W352*, Y320N
posaconazole	611	C2_06970W_A	AAH1	FALSE	556	31	117	9	-0.52924	0.304106	0.69292	0.0818046	Does not meet exploratory threshold							C347fs, S253L, V99A, N3D, C347Y, K31R, H226R, G198E, A298V, C347delins*D, E7K, G320S, H155Y, I318V, D114N, D325N, E196K, E242Q, E345fs, G346D, H155Q, I111T, K319R, P180R, P267Q, S97L, T301I, Y291C, Y339H, Y79*
posaconazole	611	C2_01450C_A	C2_01450C_A	FALSE	557	18	77	0	-0.997456	0.573346	0.500882	0.0819105	Does not meet exploratory threshold							V178I, E30K, A221T, T85A, D43N, D74G, F215V, K122N, K214E, L33F, M98V, P79S, Q120H, Q26E, S183*, S35L, S64R, T158A
posaconazole	611	C5_05170W_A	PAN3	FALSE	558	42	133	0	0.651106	0.37429	1.57037	0.0819328	Does not meet exploratory threshold							S599L, A270T, P436S, G198S, Q183_Q187dup, I550S, M518T, P233L, S214P, S237L, V86I, F347I, S546P, A248V, M579I, N91D, A39T, A541T, C366Y, D619E, H318P, K667R, K74M, N638D, P192S, P194S, P577L, Q124L, Q178_Q179dup, Q184_Q185del, Q185dup, Q263R, Q321*, R125*, R274K, S120L, S484L, S532N, S542P, S94F, Y19C, Y681C
posaconazole	611	C1_07370C_A	CPH1	FALSE	559	47	130	80	-0.629518	0.36191	0.646392	0.0819594	Does not meet exploratory threshold							D470E, T17N, Q580dup, V529I, Q583_Q584del, Q578_Q580dup, I482M, A279V, Q584del, A442T, N305D, Q579_Q580dup, A370T, A37T, A433T, A480V, A546V, D10N, E198K, E257D, F294L, G234S, G405D, G462S, G549D, G9C, H54Y, I614T, M1?, M571I, N323D, N647S, P261Q, P261S, P417S, P553S, Q401K, Q42K, Q578_Q579dup, Q579_Q580del, Q579del, Q584dup, S225A, S60N, S625R, S640F, T280P
posaconazole	611	C1_03620C_A	C1_03620C_A	FALSE	560	9	11	1	-1.18553	0.681772	0.439663	0.0820526	Does not meet exploratory threshold							G48D, H56N, A8P, I125V, K82N, P29Q, R68I, T105I, V74F
posaconazole	611	C5_04910W_A	C5_04910W_A	FALSE	561	12	38	0	1.09815	0.631602	2.14081	0.0820905	Does not meet exploratory threshold							M184T, D205N, V5I, D156H, E41K, L62F, P221Q, Q198K, R98M, S147L, V97M, Y145C
posaconazole	611	C3_06200C_A	MMS21	FALSE	562	19	41	0	-0.90186	0.519028	0.535196	0.082283	Does not meet exploratory threshold							Q3R, R241T, S151L, S22L, R38K, D243G, T42I, A135V, C211S, E134K, F87L, H125Y, H223Y, R253L, R253P, S18L, S233F, T53K, Y131F
posaconazole	611	C4_06720W_A	NOP1	FALSE	563	28	63	4	-0.700964	0.40373	0.615161	0.0825246	Does not meet exploratory threshold							G40A, R47H, E180G, G26A, G53fs, R47_A65del, R55fs, A118T, A141V, A239V, A50_G61del, A50_G61dup, A54_G67del, G313R, G34R, G49_A50insSRGGARGG, G53del, H82Y, I100V, I304T, M310T, R191H, R35fs, R59_A65del, R66_A73del, S42_G61del, T268I
posaconazole	611	C7_02510W_A	C7_02510W_A	FALSE	564	19	46	104	-0.711054	0.409616	0.610874	0.0825806	Does not meet exploratory threshold							G107S, P57S, G105fs, N12K, G106D, G107fs, S101delinsIG, S122P, G102S, G104D, G107_G110dup, G109_G110dup, G22A, H125Q
posaconazole	611	C3_01610W_A	C3_01610W_A	FALSE	565	19	50	0	0.954848	0.550206	1.93838	0.0826632	Does not meet exploratory threshold							V142I, I184V, A305T, W287C, P297L, A145D, A202T, A242T, A282P, A6T, A73T, D107E, D380G, K135N, N333D, P332L, Q358K, R47H, T346N
posaconazole	611	C2_08580W_A	C2_08580W_A	FALSE	566	49	174	35	-0.594382	0.34251	0.662328	0.0826748	Does not meet exploratory threshold							A320fs, D3V, D3Y, I158S, N244_N245insNNNN, A323V, E367K, A322_A324dup, N244_N245insNNN, A168T, S85Q, T344S, H248N, S92L, D31A, T183I, V97I, A297T, N244dup, N245_N246insNND, N243_N244dup, E395fs, A173V, A173del, A205V, C240G, I102T, N243_N244insNNNN, N243_N244insTNN, N247_H248insNNT, R71K, S118F, S37L, S64P, S88L, T171_T172insA, T171_T172insP, T171_T172insV, T172dup, T185I, T305I, T319dup, T348N, V230A, V325delinsAI, V335I, W74*
posaconazole	611	C6_03450C_A	NAM2	FALSE	567	48	147	3	-0.677572	0.39057	0.625217	0.082772	Does not meet exploratory threshold							S671Q, D337N, T583I, A780V, A24T, P172L, E657K, P759S, G531R, F526C, P560T, G440D, Q500*, A335V, I707F, K179Q, A625V, C456Y, D337E, D416G, D424V, E135K, E349Q, E466K, E60K, F785Y, G366S, G440C, H539N, K437E, K437I, K461Q, M595K, N276S, P284S, P423L, P779L, R25L, R28G, R465K, S29C, S351L, S6P, S732N, S783F, T737I, T75I, W174*
posaconazole	611	C6_01040C_A	C6_01040C_A	FALSE	568	121	336	64	-0.47419	0.273444	0.719871	0.0828935	Does not meet exploratory threshold							D149E, I192V, D148fs, H10N, E89D, P221S, A716V, R118fs, T753A, M226T, E73_E74ins*, T109P, Q125E, Q672K, D403E, P92T, R418S, D107Y, I809V, P397S, S288P, A170V, P417L, E89Q, S162L, T119fs, P528S, D730A, F363V, N32S, Q167E, T753I, D146G, E153D, D81V, H124Y, A612T, E74dup, P741S, A80V, R52P, D152E, D831fs, K273R, E66K, I106delinsME, L115F, P112L, Q120H, Q120fs, Q69E, T117fs, D739G, D8fs, F344L, H94N, S71L, E122V, E73_E74insK, A673fs, D761N, E73_E74insQ, E9G, F345del, I790T, K18R, A348G, A498S, A568S, A612fs, D104N, D346fs, E247G, E66*, E70*, E70D, E70G, E73G, E73Q, E74_Q75insG, E74_Q75insV, E810Q, F341C, F345_D346delinsY, F345fs, H10R, H124P, H126Y, I5S, I609L, K18I, K271R, K292R, L490V, L527F, L725I, N14I, N160K, N197S, P414S, P445S, P44S, P494T, P777S, P90S, Q121K, Q121fs, Q75K, R234G, R501K, S522F, T460I, T706I, V142F, V480I, V607L, Y667D, Y667H
posaconazole	611	C5_03840W_A	C5_03840W_A	FALSE	569	31	109	9	-0.539714	0.311244	0.687907	0.0829082	Does not meet exploratory threshold							T45A, H94N, H93D, Y31fs, H95N, S29_S30dup, M217L, F88_N89insNDN, R134C, H93fs, D120N, D25_S26insP, S118F, Y31delinsSH, D25_S26insT, H93N, H94L, H96P, I194M, I229R, I73L, L176S, N92delinsTH, Q58*, R250K, S299G, S83N, V224E, Y140H, Y31delinsSD
posaconazole	611	C2_06210C_A	SER1	FALSE	570	22	85	0	0.859026	0.49548	1.81381	0.0829671	Does not meet exploratory threshold							T302I, G180D, K389R, L190F, T74I, G288R, K106T, N142S, T258I, A121T, A222V, A301T, D60G, I58V, M80V, P179S, Q236E, R333G, R50C, S232G, V319A, Y183H
posaconazole	611	C5_01850C_A	ZNC1	FALSE	571	59	162	4	0.59741	0.344768	1.513	0.0831328	Does not meet exploratory threshold							I177V, S212R, A553T, L373I, S176C, I835V, E669K, G617S, M590I, L586S, R366I, R366K, S414L, Y690*, S832dup, Y774F, C824fs, I444V, R324K, R66H, S666F, S828T, A259T, A356V, A466V, A694T, D497N, E154Q, G151V, G164A, G16D, H228Y, K33E, K734E, L112F, L357F, L749V, M495I, M863I, N134K, N344K, N833delinsSD, N896S, P770L, P770S, P907L, Q159fs, Q58*, R652C, R751Q, R97L, S812Y, S830_S831insT, S838N, V199I, V214A, V576F, Y690C
posaconazole	611	CR_01660C_A	SEC65	FALSE	572	19	76	0	0.790236	0.456172	1.72936	0.0832164	Does not meet exploratory threshold							D78N, I58V, P266Q, I265F, P65A, G258A, G258S, T130I, V63M, A25V, D143N, E85fs, H191Y, L174*, L174S, P255S, S202G, T193I, V179I
posaconazole	611	CR_05400C_A	tR(ACG)2	FALSE	573	6	42	16	-0.760178	0.438992	0.590423	0.0833375	Does not meet exploratory threshold
posaconazole	611	C1_10800C_A	ALP1	FALSE	574	18	54	1	0.91642	0.529288	1.88743	0.083377	Does not meet exploratory threshold							V486I, I519V, K533N, I408V, G223S, V9I, A206V, F274L, F420delinsLGVKECTYLGYTITEKGRTLPPGRIEEFKNYPLPTT, H33R, I106L, I375R, I401S, L169F, P261L, P266L, S322C, V468M
posaconazole	611	C2_03700W_A	C2_03700W_A	FALSE	575	22	115	0	0.85763	0.49592	1.81206	0.0837428	Does not meet exploratory threshold							D116A, D267E, P160S, T43I, S114F, A329T, Y286H, D345E, D345V, D58G, E112K, E270K, F72Y, G150R, G358D, G69R, K157E, P168S, P295S, S104F, S272N, Y102H
posaconazole	611	C3_06060W_A	ELP3	FALSE	576	16	16	0	0.960588	0.555648	1.9461	0.0838499	Does not meet exploratory threshold							A276V, A90G, C108Y, E182K, E294K, F195I, G194R, M352I, P357Q, Q4L, Q66E, R398G, S516P, V355F, V410I, V8I
posaconazole	611	C1_01580W_A	C1_01580W_A	FALSE	577	11	14	0	-1.26753	0.733486	0.41537	0.0839721	Does not meet exploratory threshold							G6S, N25D, A165T, A9V, K106I, K170N, P135L, R26G, R4K, S33L, V109I
posaconazole	611	C5_05430W_A	PEX4	FALSE	578	10	41	0	0.929186	0.53833	1.9042	0.0843376	Does not meet exploratory threshold							P53L, K101E, S148R, W40*, A108T, A135T, I95V, P125L, S106L, T81I
posaconazole	611	C4_01970W_A	C4_01970W_A	FALSE	579	33	136	0	-0.706422	0.409312	0.612838	0.0843695	Does not meet exploratory threshold							H305Y, R69C, T20S, K13R, G338D, A75T, A86T, K12E, A398G, A151V, T20I, K129E, R384K, S175N, A256T, A398T, A75S, D351G, E65*, I277T, I8L, K258*, K422R, L110F, L227F, L360P, N434K, P19S, R230G, T67A, T67I, W74R, Y232H
posaconazole	611	C2_09170W_A	SLP2	FALSE	580	13	61	1	0.7438	0.431266	1.67458	0.0845837	Does not meet exploratory threshold							P49L, S80T, P44S, T79dup, R26C, S66P, I73M, K102R, L129I, M1?, P47S, S82N, Y20H
posaconazole	611	CR_03900W_A	HST7	FALSE	581	37	63	0	0.664854	0.385808	1.58541	0.0848388	Does not meet exploratory threshold							L50F, D458E, N317S, A216P, A98T, P85S, T274I, A12V, A217S, A237T, A313V, A94V, D459E, E74G, F409S, G423E, G471E, G493R, G495S, G62S, K385E, K582E, L170S, N456D, P22H, R84C, S220L, S227L, S286N, S39F, S450L, S472A, S55P, T101I, T93I, V263M, W580*
posaconazole	611	C3_04900W_A	NOP14	FALSE	582	78	212	137	0.524678	0.304476	1.43861	0.0848489	Does not meet exploratory threshold							H73Y, L555S, E194G, I582V, D170N, H460N, I490del, T488A, T498K, T499A, T495_T496del, Q414H, S667Y, E195K, S381T, S626F, P389fs, R360K, A632G, P389R, P421L, T499_T500del, K779N, R296T, S801L, A796S, D380A, H133Q, H79Y, M181I, N764K, P209S, P390fs, S381R, T495_T498del, T527I, A356T, D201N, E314K, E426K, F608V, F61L, G117S, G121E, G151R, G174A, G633E, H391N, H391Q, H391fs, H577P, I197S, I522N, I635T, I96M, L13F, L332S, L726S, N438S, P528S, P553S, Q288K, Q388fs, Q394L, Q838*, R296K, R302G, R393T, S358N, S397T, S4F, V584I, V84G, Y707D
posaconazole	611	C4_01480C_A	C4_01480C_A	FALSE	583	52	182	287	0.438374	0.254534	1.35508	0.0850224	Does not meet exploratory threshold							R34S, L16V, R27_K30del, E33fs, R34H, G32E, R27G, I86T, I87T, R29fs, V35I, I89_I91del, D66N, I61K, I91_T92insIITT, R27fs, C41_C42del, T92dup, I90_I91dup, E33K, R34P, W39G, C41_W44del, G25fs, G31_G32dup, I79V, I90_I91del, K30fs, *57Qext*?, C41G, D23N, E33D, E33G, E33dup, G25_G26insGGGGGG, G32_E33insGGGG, I91_T92insT, L65F, T92_I93insTT, W37*, W38*, W40C, W40G, W40_W46del, W43fs, W97*
posaconazole	611	C1_10860C_A	ADA2	FALSE	584	20	55	0	0.886528	0.514882	1.84872	0.0851049	Does not meet exploratory threshold							S378L, I239M, K156R, I256M, E101K, P196S, R293H, R419K, A303V, A314T, A421S, C442Y, E266G, E266K, H370N, P152L, P394L, S329C, V161I, W291*
posaconazole	611	CR_07870W_A	CR_07870W_A	FALSE	585	24	73	9	-0.860442	0.50028	0.550784	0.0854475	Does not meet exploratory threshold							M15K, C48F, D224N, V17A, Y16C, V213I, K4delinsIE, P49S, G274D, I150T, K303R, M121V, M15_Y16delinsN, M15fs, M1fs, N139D, N205fs, P194R, P19L, Q18fs, R119Q, V269A, Y148H, Y53C
posaconazole	611	C2_07490W_A	HEM15	FALSE	586	20	63	0	0.878796	0.51115	1.83884	0.0855685	Does not meet exploratory threshold							A149V, D138G, V298A, K140N, Y127*, *387Qext*?, F199L, G143D, G333D, G91S, H309L, H309N, I94V, K206E, N378D, Q266*, R15K, R4S, R76K, T46R
posaconazole	611	C5_00130C_A	C5_00130C_A	FALSE	587	4	4	0	-2.02514	1.17885	0.245681	0.0858161	Does not meet exploratory threshold							A70T, D90E, H27Y, S57L
posaconazole	611	C6_03490C_A	SAP1	FALSE	588	45	94	1	-0.753212	0.43852	0.593281	0.0858657	Does not meet exploratory threshold							T128S, V95A, A184V, L360F, A319V, Y131N, I272F, A11T, G255R, D371N, A183V, A286V, A325V, A335T, D186E, D225fs, D285N, D357N, F108S, F77L, G111R, G223E, G295S, G348D, G356C, G43D, I219T, I283L, I284F, K4E, K74R, L144W, P170S, P25L, R242K, S138G, S138R, S333T, T193I, T271A, T42I, T69I, V79I, W89*, Y274S
posaconazole	611	CR_10390W_A	CR_10390W_A	FALSE	589	6	6	0	1.54016	0.896816	2.90826	0.0859132	Does not meet exploratory threshold							E243K, E43K, G190D, K24E, R67K, S209N
posaconazole	611	C3_02200W_A	C3_02200W_A	FALSE	590	9	10	13	1.30109	0.758272	2.46415	0.0861873	Does not meet exploratory threshold							*59fs, D50H, D50Y, D57Y, F51C, K49Q, K53I, Q52H
posaconazole	611	C6_02710C_A	SAP6	FALSE	591	108	144	0	-0.488976	0.28533	0.712531	0.0865804	Does not meet exploratory threshold							D133E, Q405P, S91T, G72D, D395N, N137S, N138D, N138T, R131K, G274D, K120N, D65G, F235Y, S104N, A121V, K223N, P44S, S243T, V374I, A180V, A327V, A390V, D71G, K222R, P25T, R128P, V393I, A145S, E262D, K365E, M387L, N363S, S142T, S147R, S220T, V329I, A161G, A228G, A352V, D268E, D56E, D58A, G316A, H196R, H319N, H319Q, I122V, I372V, I62F, K183R, L314I, L57F, N169K, N184D, N230T, Q172K, R269K, S272T, T270K, T60S, A121T, A161V, A228S, A254T, A289T, D343G, D40N, D42N, D43N, D58N, D74G, E157D, G163S, G176S, G225S, G290D, G290S, I311L, I392V, K150Q, K344N, L10S, L2F, L359M, L359S, M281R, M281V, M387I, N286D, P25S, P52R, R211fs, S220N, S272N, S353L, T212fs, T362I, T409I, T95I, V280I, V287A, V318M, V338I, W191R, Y357F
posaconazole	611	CR_02890C_A	CR_02890C_A	FALSE	592	34	52	3	0.624382	0.364404	1.54155	0.0866325	Does not meet exploratory threshold							G42E, I340N, S375fs, T343I, T374fs, A9V, P330L, V65G, L329F, A369V, A468T, D569N, E546K, G293E, H397Y, I268S, I60S, L122S, N252I, N417D, N568T, P357S, Q109R, R43K, R82Q, S141L, S381L, S414L, T185I, T374I, T393S, V4L, Y506C, Y548fs
posaconazole	611	C5_02810W_A	C5_02810W_A	FALSE	593	13	95	4	-0.799674	0.466868	0.574479	0.086741	Does not meet exploratory threshold							I79L, S17L, L37I, V16M, N143S, S91F, E53D, E53Q, I120V, V106F, V117A, V43I, Y33*
posaconazole	611	C1_13020C_A	SPC3	FALSE	594	10	40	0	0.904972	0.52842	1.87251	0.0867859	Does not meet exploratory threshold							P103S, T131I, A151V, D37Y, L166*, R149G, S80N, T131S, V28M
posaconazole	611	C2_06230W_A	C2_06230W_A	FALSE	595	46	92	7	0.56417	0.329454	1.47854	0.0868159	Does not meet exploratory threshold							G205S, P867S, M421I, N53fs, G422V, I586M, P337S, A139T, M779I, P15S, P293L, P486S, R16C, A396T, A478V, A569T, A741V, A820V, D65N, D679N, E578D, F94Y, G215S, G332R, G565D, H253N, I772M, K51_K52insR, K51_K52insT, K51fs, L347S, L468F, L72R, M262V, M779T, P28R, S209T, S398N, S424Y, S596F, T307I, T41I, V201I, Y538H, Y63*
posaconazole	611	C4_03770W_A	C4_03770W_A	FALSE	596	31	125	27	-0.640712	0.374412	0.641396	0.0870346	Does not meet exploratory threshold							K156fs, G145fs, G147fs, G157fs, E140K, D149_E152del, E154_G159del, K131E, E154_G161del, K156_G161del, K156_G159del, G155_K156insEG, Q130*, E154_G155del, A143_N144insN, A17V, D132G, D149_E154dup, E152_G153del, E154_G157del, G145del, G147_E148del, K142N, P7S, Q130K, T134I, V162E, Y72N
posaconazole	611	C4_01140C_A	C4_01140C_A	FALSE	597	16	104	17	0.665454	0.389202	1.58607	0.0873043	Does not meet exploratory threshold							L6_L11dup, L11_W12insLFFDLL, T139I, L11_W12insLFSDLLLFSDLL, D9fs, W12L, A17P, A43V, F7L, K150N, K71E, P37S, Q61R, S31Y, T105I, W12fs
posaconazole	611	CR_03140C_A	SYN8	FALSE	598	20	95	2	-0.763828	0.446768	0.588932	0.0873257	Does not meet exploratory threshold							D18N, P113S, L8F, D156E, I264V, L225F, E119K, T178A, D185N, D18Y, D209N, S102L, A173T, F90L, M63I, P133T, R181K, S200N, S50L, V127I
posaconazole	611	CR_05880W_A	CR_05880W_A	FALSE	599	8	23	0	1.44026	0.843698	2.71369	0.0878079	Does not meet exploratory threshold							S111G, S202L, A151T, E53K, H36N, P29L, R87S, R9*
posaconazole	611	C1_06570W_A	ANT1	FALSE	600	21	79	6	0.670652	0.392936	1.59179	0.0878655	Does not meet exploratory threshold							D275E, N265I, D287N, A253T, N271S, P247S, V199I, A9T, K38E, L126F, L174W, M156I, P157S, P5Q, R294S, S188N, S230L, S259P, S44N, T286I, W293*
posaconazole	611	CR_09590W_A	CR_09590W_A	FALSE	601	11	47	5	1.04188	0.610752	2.05891	0.0880279	Does not meet exploratory threshold							P22H, R157K, G145delinsVS, S151N, R35T, D210N, E211G, I159_L166dup, L161F, S150_S151dup, T29A
posaconazole	611	C2_09690C_A	C2_09690C_A	FALSE	602	39	147	4	-0.629736	0.369276	0.646295	0.0881338	Does not meet exploratory threshold							D125N, P537Q, V68I, P257H, S230P, D195Y, Y28C, D214Y, D415_R416delinsE, E59K, T606I, D133N, E292A, S272P, D75G, L506I, T33I, D287E, E458K, E528K, E562A, E79K, G394R, I234V, I350T, I522M, L109F, P257L, P321S, P565T, R176T, R404K, R567Q, S120M, S262L, T41I, T526I, V584M, Y456C
posaconazole	611	C1_07240W_A	YPD1	FALSE	603	2	2	0	2.80592	1.64653	6.99304	0.0883548	Does not meet exploratory threshold							G125D, N119K
posaconazole	611	C2_00770W_A	C2_00770W_A	FALSE	604	12	40	0	-1.03956	0.610116	0.486476	0.0884044	Does not meet exploratory threshold							G136S, R74K, D149N, E180K, D115N, E31K, G190R, K16R, N205D, P41A, S126W, W148*
posaconazole	611	C4_03790W_A	RPN6	FALSE	605	21	140	29	0.658848	0.386978	1.57882	0.0886529	Does not meet exploratory threshold							K327R, A408T, E353A, Q55H, Q18K, T47_T48del, R140K, R259K, L79S, G3R, T42del, A323T, L151F, I132T, P217S, R405K, S188L, S33T, T39I, T46_T48del, T47_T48dup
posaconazole	611	CR_02500W_A	CR_02500W_A	FALSE	606	61	133	68	0.51092	0.300122	1.42496	0.0886851	Does not meet exploratory threshold							I316V, K339I, S338F, F382del, S294L, K274E, D129G, A91T, N82D, S60L, R511*, K380fs, P381A, G207A, V359fs, A360fs, A374T, D220N, H250L, K318E, L364V, S363T, S375A, T361fs, T376I, E167K, E208D, E21K, E347*, E501K, E516Q, G85R, H387R, H387Y, H467L, H72Y, I470V, K384Q, K384R, K384T, K41Q, L128F, L366_P367delinsS, N229H, N263D, N383D, N464D, P109A, P368fs, P371S, S139L, S139P, S270N, S363A, S363L, S369fs, S478N, T376N, V280I, V359L, Y410F
posaconazole	611	C2_10360C_A	HEM3	FALSE	607	15	16	0	1.06337	0.624754	2.0898	0.0887441	Does not meet exploratory threshold							D37E, E107D, E181G, G224D, H265Y, I193S, P238R, R160K, R336K, S127L, T202I, V212I, V260I, V294L, V340M
posaconazole	611	CR_04430W_A	CR_04430W_A	FALSE	608	11	52	0	-1.01291	0.59522	0.495546	0.0888041	Does not meet exploratory threshold							G36C, R30C, G11fs, H16Y, C104Y, Y50C, F17L, R69Q, S83L, T66I
posaconazole	611	C2_00510W_A	C2_00510W_A	FALSE	609	22	54	0	-0.860476	0.50566	0.550771	0.0888137	Does not meet exploratory threshold							S176F, S83P, *335Gext*?, F283C, *335Lext*?, C294R, D127N, E148K, E197_S202del, F47fs, K169E, L136F, L22F, N240Y, P242L, P243L, Q307*, R122K, R179K, R44Q, T55A, Y212C
posaconazole	611	CR_06550C_A	CR_06550C_A	FALSE	610	35	82	126	-0.62131	0.365196	0.65008	0.0888857	Does not meet exploratory threshold							H21_H22del, H25Q, R86L, G104R, Q30H, H25R, R29_H32del, Y35H, R86C, H25P, P105H, R109C, H34_D36del, H80_H81dup, E94delinsDGPMGS, H93Y, Q30P, A53V, H11Y, H17Q, H21fs, H23P, H23Q, H27_H28del, H27_H28dup, H28fs, H76delinsRY, H83_N84dup, L3P, P58S, Q30fs, R29_D37delinsH, R29fs, S44L, Y35fs
posaconazole	611	C1_12190W_A	BUL4	FALSE	611	41	180	3	-0.61789	0.363308	0.651623	0.0889929	Does not meet exploratory threshold							H366Y, S82Y, A653S, Y344*, Y344C, A76V, D539E, S85G, D293N, P548S, S292L, S292P, S83N, E650G, A76T, P524S, A653V, V486I, D154E, E163Q, F688V, T316K, T90I, A165V, D121E, D355A, D447H, E132K, K248E, L597V, N42H, P169L, P356S, R258*, R325S, S243L, S292T, S317L, S7P, V511F, V627E
posaconazole	611	C2_10190C_A	OCA1	FALSE	612	28	69	4	-0.851292	0.500734	0.554288	0.0891146	Does not meet exploratory threshold							N258S, A168T, S127A, K20N, Q9R, S138L, S136L, A112T, D193N, Q120R, S129_E130insQS, S178L, D15N, D266fs, K269N, M1?, N154S, N253S, P175S, Q128_S129del, R27Q, S136_Q137insEEQKSQS, S140F, S3L, S79*, T115I, T116P, W176*
posaconazole	611	C2_03420C_A	C2_03420C_A	FALSE	613	41	148	37	-0.741904	0.43652	0.59795	0.0892083	Does not meet exploratory threshold							S2P, E475*, N432K, S336P, Q60H, I209T, R751Q, S442L, N194Y, P533L, E309K, I108M, V504D, A648S, A728T, R400K, S523L, A248V, A406V, A441T, E186K, E208K, E296K, G190D, L335S, L505fs, L553S, L637S, M201R, M333I, R503*, S123R, S655T, S756F, T212S, V504G, V504I, V504fs, V664M, Y314N, Y375C
posaconazole	611	CR_10330W_A	PGA11	FALSE	614	7	38	0	-0.935502	0.550638	0.522861	0.0893302	Does not meet exploratory threshold							N101_G106del, T7I, E26K, A45T, A74V, G71E, I120T
posaconazole	611	C6_01350W_A	C6_01350W_A	FALSE	615	59	201	64	-0.46189	0.272064	0.726034	0.0895596	Does not meet exploratory threshold							T59_T60del, S614G, T11N, A527V, F612S, S590L, T520I, N508_N510del, *708fs, D472N, F295L, G609_G611dup, T232_G233dup, L487F, T58_T60del, G610_G611dup, Q542L, N356H, N507_N510del, N574D, P452S, S602G, G616S, N507_N510dup, N510dup, S669F, T511fs, V463I, A604T, E371D, E371V, G231R, G242S, G34R, G609_G611del, K186R, L487S, N228_G229dup, N505_N510dup, Q215K, Q399*, R114Q, R21K, S134I, S20N, S350L, S360L, S567*, S567L, S590dup, T123I, T435I, T474I, T511_T512insI, T566S, T56I, T58_T60dup, T59_T60dup
posaconazole	611	CR_09140C_A	CR_09140C_A	FALSE	616	32	48	0	0.664328	0.391384	1.58483	0.0896245	Does not meet exploratory threshold							S784F, H250R, T642A, A626V, F107S, S295Y, A445T, D130H, D421N, E507K, F155L, G470S, G770E, I380L, K646N, K647*, K768R, L730F, N88D, Q24K, Q627K, Q748E, R521Q, R673L, R728C, S379P, T186I, T377I, W25*, W553*, W554R, Y719C
posaconazole	611	C1_10190W_A	C1_10190W_A	FALSE	617	15	39	1	1.03203	0.608566	2.0449	0.0899168	Does not meet exploratory threshold							T59I, T216I, G39S, K215T, D124N, S3P, T252I, E100Q, H177R, I67F, R217T, R27H, R35C, S83F, Y233C
posaconazole	611	C6_03300C_A	C6_03300C_A	FALSE	618	42	118	3	0.682186	0.402286	1.60457	0.0899286	Does not meet exploratory threshold							N399H, L471S, S102A, A566T, D395N, L429F, I371V, V163I, I94T, T28N, V404I, Y434N, P457S, I195L, T274A, L503F, S290L, I603T, N284I, A11S, D545N, D91G, F626S, G631D, H565R, I195V, I215V, I251T, N36H, Q486fs, R107C, R467Q, S102P, S133L, S369N, S640P, S86L, T54N, V321A, Y115C, Y81H
posaconazole	611	CR_03610C_A	VTC3	FALSE	619	43	155	1	0.49736	0.293518	1.41163	0.0901754	Does not meet exploratory threshold							V775I, I276V, T743I, A599T, R370S, D763N, V563I, E235_D236dup, V607I, D166Y, S173F, S387L, D233E, T507A, V297I, V579I, *785Eext*?, A102T, A184T, A745T, D227_D230del, D393Y, D591G, D621N, E445K, E561K, G4E, I648V, K142R, K65M, L631F, L631M, M202I, N87H, P14S, Q640*, Q79L, R277K, R602I, S617F, S681L, T85I, V328I
posaconazole	611	C1_01000C_A	C1_01000C_A	FALSE	620	17	28	0	-0.952416	0.562152	0.516766	0.0902218	Does not meet exploratory threshold							Q97E, Q267R, E258K, G281S, P81S, C360Y, E20fs, E290G, E328*, F259L, G134E, G336A, K24fs, S343N, V105G, V74M, V83I
posaconazole	611	C3_03630W_A	ECM18	FALSE	621	16	96	447	-0.555472	0.328116	0.680434	0.0904714	Does not meet exploratory threshold							S473N, I320V, P56L, N503Y, D430N, I395V, Y442*, A467V, G101R, P484S, S13F, S36L, S380N, T22M, V377A, W340*
posaconazole	611	CR_00320C_A	NAP1	FALSE	622	36	109	3	0.652508	0.38549	1.5719	0.0905188	Does not meet exploratory threshold							E177D, R273C, S225L, E405D, G397R, E182D, N329D, N329I, A339T, D168E, D268E, E174_E177del, E176fs, K296R, V79I, A55T, A56G, A56_A58del, D418_D419dup, E173_E182del, E175D, E175G, E234K, E338K, E396K, E408_D415del, G51D, I301N, K123T, K135E, Q434*, R358K, S202P, S403N, T249A, T52N
posaconazole	611	C3_01960C_A	POX1-3	FALSE	623	60	134	0	0.641842	0.379328	1.56032	0.0906356	Does not meet exploratory threshold							R90K, I148V, S146F, W455*, W455C, A445S, N447D, L419F, L405M, V241I, E422_A423delinsD, S564N, C427*, N687S, R428fs, I424fs, Q426*, I323V, V239_T240delinsA, Y321F, D251H, I253V, T240A, D234N, L235F, L235S, M236L, A608V, A648S, A693S, D180dup, E181del, E565K, E698Q, F274C, F274L, G168S, G432D, I258S, K273R, K480N, K652Q, L543S, L556S, N185D, N262D, N262K, N332S, P14S, P16S, P287L, S261T, S409F, S536F, S708C, V183I, V466I, V546F, Y581S, Y678C
posaconazole	611	CR_07100W_A	FLC2	FALSE	624	30	40	0	0.675646	0.399578	1.59731	0.0908558	Does not meet exploratory threshold							P536S, G714D, S767G, D300N, E403K, M473T, D699H, F215L, F464Y, G53E, G770R, K509E, L17W, L187F, L221F, P430S, P4L, P741L, R303K, R397G, S213L, S324F, S764T, T174K, T459I, V232M, V601M, V62M, V72I, V76I
posaconazole	611	C3_07500W_A	VAN1	FALSE	625	19	23	0	0.984724	0.582396	1.97893	0.0908725	Does not meet exploratory threshold							A150G, E133D, A475S, A381V, A416V, A445V, E94D, F345S, F345Y, G97A, K280Q, M327I, P8L, R4Q, T185I, V153F, V218A, V22I, V40F
posaconazole	611	C4_04970C_A	C4_04970C_A	FALSE	626	3	5	0	-2.07308	1.22631	0.237652	0.0909338	Does not meet exploratory threshold							P7Q, P7S, G42D
posaconazole	611	CR_03250C_A	CR_03250C_A	FALSE	627	20	33	0	0.960182	0.568464	1.94556	0.0912031	Does not meet exploratory threshold							G72S, V128A, V123I, H15N, D235N, D30N, E17*, E2A, G286E, G72D, H119Y, L46fs, N71T, P14L, P41L, P92H, R272Q, S166F, S244C, S78N
posaconazole	611	C2_01960C_A	C2_01960C_A	FALSE	628	14	40	37	0.639524	0.379222	1.55782	0.0917165	Does not meet exploratory threshold							F63fs, T80fs, P78fs, P79fs, F43L, F43fs, P42fs, H98R, Q40*, T37I
posaconazole	611	C6_00860W_A	GPX1	FALSE	629	18	100	0	0.72989	0.43309	1.65851	0.0919294	Does not meet exploratory threshold							K222Q, A101G, E46Q, S229N, V217M, L65F, K118E, D32G, I164F, E41G, G141D, G34C, L113Q, L227I, P36S, P84L, T33S, W10R
posaconazole	611	C1_14300C_A	NCR1	FALSE	630	70	177	0	-0.504088	0.299548	0.705106	0.0924084	Does not meet exploratory threshold							A971T, S1179N, T41A, V416I, L813V, P390S, S623L, K455Q, L868F, M1?, E220G, L377S, N162K, G145D, N576Y, R1178K, D869N, P56S, E201K, G1215R, P390A, S130C, V1073I, Y1033C, A1116E, F1221L, G1215S, S989*, A1054V, A1116V, A243T, A587V, A608P, A660T, C168Y, D311G, D530N, F405S, G338E, G361R, G718S, I16T, I27T, L1046M, L369F, L620I, L755I, L95S, N495D, P1022S, P383S, P681L, Q471*, Q501R, R1177Q, R753H, R835K, S403P, S5G, S677N, S690F, S890_L891insACDEFS, S920N, T41I, T633A, V285G, V525I, V766I, W427*, Y240C
posaconazole	611	C2_04470W_A	ADH3	FALSE	631	56	153	11	0.539014	0.320502	1.45298	0.092612	Does not meet exploratory threshold							Y68H, N165fs, S167_D168del, A147V, L172M, I9V, G83D, V224I, V233A, Y193F, Y231H, I196S, D179fs, R44Q, D250N, F178L, I251V, D14E, F178_D179del, H138Y, H158N, L46*, L46F, R199K, S48G, A218T, A92T, L59*, Q34K, V33A, A128T, A17V, A6V, C121Y, D143N, D179V, E159K, E170D, F109L, F174fs, G182C, H252R, I183F, K108N, K108Q, K248fs, K257N, L246_I247delinsF, L246fs, S111R, S111T, S173L, T38I, V176_D179del, V222I
posaconazole	611	CR_07830C_A	CR_07830C_A	FALSE	632	24	107	7	0.555164	0.330278	1.46934	0.0927817	Does not meet exploratory threshold							N8dup, A32T, K6fs, N8fs, N17S, A144T, N11_N12insNNNNNNN, H127R, K6N, N11_N12insNNNNN, N11_N12insNNNNNNNN, N9_N13dup, S58L, T4I, K6T, N10_N11insHNNNNNNNN, N10del, N11_N12insNI, N11_N12insNNNNNNNNN, N12_N13dup, N13_I14insNNNISNNNNNNNNN, N9K, S15N
posaconazole	611	C7_03290C_A	RBR3	FALSE	633	221	291	168	-0.459074	0.273278	0.727453	0.0929811	Does not meet exploratory threshold							T1477A, S501P, S327P, S1217F, S1456F, S583P, G1338W, L35F, S541_S562del, S609fs, P414S, L305fs, A992_E994del, I871V, L688S, S512L, S673P, T690I, P1073L, N1165S, S1174F, S556Y, S647L, T1528P, T735I, S1419_G1420insDSGSGSGSGSGSGSDSGSGSDSGSGSGS, T589P, T729I, W1042L, E946Q, N1484S, D1275N, D1408G, G1241C, T867fs, N1013D, S1137_T1182del, S416F, V920I, I733V, I943V, L279S, P864T, S567L, S611P, S731_D732insSVAA, S869_D870insSVAA, T202I, V1500F, Y183F, G1328S, G1418_S1419insFGSGSGSGSGSG, I779V, L138F, S1006_D1007insDGSVETDSGIVSQLGSSLTTITTFPNDQASEYTTTWTTTNSDGSVVTNSGVVSQSGTSLTTLTTFAPDATSEYTTTWTTTNS, S1413_G1414insDS, S731_S763dup, S915_A918del, T1029I, T738P, T762_S763insSFTTITTFPPPTT, A1403delinsGSGS, D1211fs, D1408del, D1408fs, E940D, E940K, E958fs, G1412D, N1054D, N1054K, P465S, Q184*, S1188T, S1407fs, S1419_G1420insDSGSGSDSGSGSGSGS, S1419_G1420insDSGSGSGSGSGSGSGSDSGSGSDSGSGSGSGS, S1422fs, S1448F, S561L, S754_G755insGIVSESGTSFTTITTFPPPTTSSDITTEFTTTWEVTNSDGSVSTES, S777_D778insVAA, S869_D870insVAA, T1035S, T1040I, T574S, T866fs, T900S, V1016I, V1057I, V18A, A1052S, A1209fs, A1351T, A1397T, A1397V, A1403delinsGSGSGSGSGSGSGS, A1443V, A1552T, A331T, A719E, A992T, D1048_G1049insGSVVTNSGVVSQSGTSLTTLTTFAPDATSEYTTTWTTTNSDGSVETNSGVVSQSGSSLTTITTFAPDATLEYTTSWTTTNSD, D1048fs, D1094E, D1211del, D1213fs, D300G, D300V, D601E, E1011D, E1011V, E897K, E940_S941dup, E994fs, F1138L, F11L, F1203Y, F295L, G1129S, G1132S, G1412_S1413insSGSGSGSGSG, G1414_S1415insSDSGSGSGSGSGSGSGSGSGSGSGSGSDSGSG, G1418_S1419insFGSGSG, G1427D, G1529R, G174S, I1230_T1232del, I205V, I350M, I993F, I993_E994insAP, L1215fs, L15F, M1091I, N301K, N301S, N883_T931del, P1146_T1147del, P1323S, P133T, P1505S, P166L, P431L, P431S, P641S, P674S, P863A, P865A, Q1060E, Q1133H, Q1133K, Q1154E, Q1281K, Q1360*, Q537R, S1006_D1007insDGSVETDSGIVSQLGSSLTTITTFPNDQASEYTTTWTTTNS, S1020F, S1047dup, S1061F, S1149del, S1205fs, S1217fs, S1367N, S1405fs, S1407F, S1407del, S1419_G1420insDSGSGSDSGSGSGSGSGS, S1422_S1423dup, S1506L, S17F, S293N, S433F, S579N, S608G, S608fs, S609L, S619L, S754_G755insGIVSESGTSFTTITTFPPPTTSSSVAADVTTEFTTTWEVTNSDGSVSTES, S777_D778insSVAA, S869_D870insA, S941fs, S995fs, T1012I, T1025I, T1136S, T1206fs, T1210fs, T1242I, T1383_T1384insATGAVT, T202K, T299P, T341I, T406I, T547del, T653I, T866delinsISA, T877S, T878del, T955fs, T956_F957insFPPSSSSSVVAGVTTEFTSTWEVTNSDGSVSTESGIVSESGTSFTTITT, V119fs, V1208E, V1208fs, V1271M, V1283A, V249I, V298G, V750fs, V961I, Y1038S
posaconazole	611	C3_02920W_A	C3_02920W_A	FALSE	634	7	24	0	1.29492	0.77145	2.45363	0.0932392	Does not meet exploratory threshold							I73M, E125K, G107R, G118R, N106S, Q26H, R86G
posaconazole	611	C2_01840C_A	RAD7	FALSE	635	51	150	2	0.54383	0.324012	1.45784	0.093263	Does not meet exploratory threshold							D98_E99insDDDDD, S13F, F534L, S617N, D96_D98dup, S140G, M215I, D97_D98dup, S304T, D98_E99insDND, N94D, S11L, N94fs, D95_D96insNDDDDDD, Q42R, Q501R, T93A, T93del, A477G, G147D, G641S, S441G, T79S, D129N, D259G, D95dup, G463S, I100V, K189E, K246N, N94delinsSDDD, Q493L, Q575*, R116C, R116L, R376L, R404*, R647H, S284L, S355C, S458L, S612F, S634L, T232I, T248M, T282I, T596A, V173I, V644L, V70L, Y362C
posaconazole	611	C2_06200C_A	C2_06200C_A	FALSE	636	30	75	0	0.661024	0.394114	1.5812	0.0934956	Does not meet exploratory threshold							D52N, A421V, Q563K, C544W, I106T, K436T, L543F, G14D, I106L, L16F, L248S, A387V, A46V, A585T, C519Y, E381K, G258S, G358R, H253Y, I225K, I54R, K242Q, L128F, M368I, P422S, Q42*, S560P, V556F, V68F, Y426C
posaconazole	611	CR_00050W_A	INO2	FALSE	637	19	21	0	0.953154	0.568492	1.9361	0.0936141	Does not meet exploratory threshold							P13T, A142T, A142V, A55G, E377K, K276*, K307E, K64Q, L106F, Q311*, R184Q, R312C, R92K, S104L, S350T, S81P, T121M, T14I, Y72F
posaconazole	611	CR_08460W_A	TPM2	FALSE	638	5	7	0	-1.50339	0.898346	0.352724	0.0942269	Does not meet exploratory threshold							D14E, T141I, A146V, E73K, S63L
posaconazole	611	C1_04270C_A	C1_04270C_A	FALSE	639	22	65	1	-0.982208	0.587566	0.506204	0.0945927	Does not meet exploratory threshold							V31I, Y35C, G15R, W124L, E311K, E301K, K204E, M242_G263del, D246N, E352D, L164I, A309T, D291N, E224K, G219E, G372S, I29T, N44K, N85D, P354H, Q150*, W86*
posaconazole	611	CR_05920C_A	MHP1	FALSE	640	65	73	0	-0.54759	0.327834	0.684162	0.0948551	Does not meet exploratory threshold							L649F, E990K, N786S, A1116V, G406D, I891V, K42E, K682N, P134S, S288N, *1210Qext*?, A1056S, A1147T, A427T, A456D, A48T, A500T, A711T, A807V, D1016N, D1184N, D262Y, D641A, D915N, E800D, G582C, G687E, H100R, H1092R, I742V, I843L, K566N, K566Q, L101F, L183I, L265S, L947F, N777S, P1048H, P146L, P36L, P417S, P450S, P521L, P605S, P820L, P919S, Q79P, Q839K, Q944E, R249H, R250C, S1071N, S1168A, S217F, S312F, S415P, S676F, T1102I, T1193I, T229I, T524I, V1133I, V401M, Y410F
posaconazole	611	C1_11700C_A	MRF1	FALSE	641	25	71	0	-0.76998	0.461242	0.586426	0.0950456	Does not meet exploratory threshold							Q124R, V52I, A340V, K286N, S277F, D71G, V191I, G200S, K300R, N97T, W114*, A12T, A32T, A7T, E250K, E30K, G254R, G274E, G92S, I169F, I357T, P106L, V27E, Y293C, Y358C
posaconazole	611	C2_09890W_A	SMM1	FALSE	642	34	89	0	-0.632844	0.379482	0.644904	0.095384	Does not meet exploratory threshold							S124N, D357E, L395H, S404C, D388E, P429L, F354Y, R366K, N164S, P12L, A128V, A253T, E254K, F303L, G82R, I104M, I148V, K414M, L33S, L84I, N240D, N256K, N355D, Q314*, Q349K, Q419_T420del, Q419_T420insSQSQ, R75C, R83K, S25L, T81I, V97I, Y326S, Y369C
posaconazole	611	C5_00090C_A	C5_00090C_A	FALSE	643	11	40	3	0.83632	0.501664	1.78549	0.0954967	Does not meet exploratory threshold							F6fs, N90S, S117T, A103E, E182K, E192K, E28K, F83L, G61S, N173S, V147M
posaconazole	611	C5_04560C_A	CUP1	FALSE	644	4	4	1	-2.36058	1.41731	0.194713	0.0958046	Does not meet exploratory threshold							A30V, N8D, T25N, Y9C
posaconazole	611	C2_00100C_A	PGA52	FALSE	645	19	71	0	0.782318	0.469742	1.71989	0.0958289	Does not meet exploratory threshold							N55K, T372I, A18V, Y178H, A154T, A191V, A231V, A86T, E70*, E70D, G251E, K336E, S107N, S124N, S13L, S353F, S60*, T325I, V331I
posaconazole	611	C4_06020C_A	C4_06020C_A	FALSE	646	75	173	0	0.571796	0.343796	1.48637	0.0962757	Does not meet exploratory threshold							E388K, N33S, S755L, S15N, S179N, S782G, E105D, A87T, S1015L, W130*, V331A, V421I, K988I, S721F, A780E, D666E, D835N, D945Y, E12K, F16L, P317Q, R626S, S769F, V1113D, Y13H, A245S, D267A, D411fs, D981E, E1079D, E266G, E474K, E6G, E862*, E906D, F339L, F465S, F668L, F995Y, G614R, G627R, G858S, I493L, I564M, I573V, I758T, I75L, K439E, K749E, K967E, L1075M, L268S, N783I, P310L, P375L, P918H, Q875S, R521C, R674*, R857C, S492L, S593F, S804F, S810fs, S923F, S980P, T293I, T603N, T619I, T914K, V442I, V601I, V762M, Y229C, Y572C
posaconazole	611	C4_03090W_A	C4_03090W_A	FALSE	647	18	49	8	-0.763048	0.459214	0.58925	0.0965853	Does not meet exploratory threshold							D155G, D155delinsGN, G154dup, G158_G159insN, G154D, K187Q, T106A, V73A, A102T, D206G, G94E, R22*, S131G, S140P, S196P, V17I, V241I, W42*
posaconazole	611	C3_07210W_A	MET8	FALSE	648	12	44	0	-1.01783	0.612766	0.493858	0.0967041	Does not meet exploratory threshold							H23Y, E5K, I264M, P148S, A16V, K20I, L194V, N160H, N89D, P141A, T48A, V49F
posaconazole	611	C4_00490W_A	C4_00490W_A	FALSE	649	51	193	317	0.659082	0.39685	1.57908	0.0967564	Does not meet exploratory threshold							V384I, E111K, V323I, A512T, T28I, N16D, E45D, P432A, T499S, D508A, T485M, V171I, C362G, E423K, F162L, Q206E, A150V, A29V, A303S, D426N, G64R, I360L, W361G, A303V, K179R, L493M, P103Q, Q177S, T180S, T233S, A105D, D193N, D42N, E509K, L63P, N106S, S444N, V25F, A512fs, E396D, E417K, E507G, E94K, G345R, G513fs, P40R, S12F, S259R, S460N, W498*, Y53N
posaconazole	611	C4_01320C_A	OPT6	FALSE	650	69	191	11	-0.429294	0.258688	0.742625	0.0970129	Does not meet exploratory threshold							R106C, W802C, R828H, I660V, L75F, S176L, H17Y, E141Q, G433A, P608S, V815I, P23S, P530S, Y506N, D204N, P154S, I246V, Q10R, P728S, S298L, S31P, A214V, A297V, A340D, A374G, A374T, A605T, A614T, A750T, D115G, D204E, D762N, E103K, E141*, E141D, E522K, E558K, E7K, G316R, G382S, H427Y, H44N, I228V, I274F, I539V, I625L, I90T, L805P, N142I, N142K, N143K, N484D, N876I, P252H, P356L, P529L, Q526R, Q831*, R213*, S176P, S190L, S253G, S455C, S76L, S911L, T13P, T163R, V116A, Y401N
posaconazole	611	C5_00580W_A	C5_00580W_A	FALSE	651	41	61	0	-0.613638	0.369828	0.653547	0.0970647	Does not meet exploratory threshold							M441I, M646V, K471N, L399F, P531L, V422A, A134V, A426V, A518G, C77R, C81R, E249D, G462C, G678V, H295Y, I224V, I46T, I82S, L675P, M444T, N453D, N562K, P229S, P563S, P567S, P585S, Q112H, Q60*, S178N, S227N, S407F, T613S, V103A, V176I, V207I, V47I, V93G, W608*, W66*, Y143C, Y154*
posaconazole	611	C3_00490W_A	ESA1	FALSE	652	29	83	0	-0.73277	0.441782	0.601747	0.0971827	Does not meet exploratory threshold							E226K, S20L, D475N, N132S, I439T, R168H, S531L, A434V, D34Y, D82V, F270I, F83L, G147E, G72S, H52L, I273L, K74Q, M1?, N433S, N84K, P257S, Q23H, Q492*, R73L, S129F, S382L, T141A, V364I, V3I
posaconazole	611	C4_00500W_A	C4_00500W_A	FALSE	653	58	143	3	0.58214	0.351002	1.49707	0.0972139	Does not meet exploratory threshold							M249I, L184*, L184I, M598I, E245K, L362F, P77R, I924T, T387N, N609S, E887K, D288E, N929S, Y182F, D288_E289insKE, E124A, E292dup, E529D, T231K, A729T, C400Y, D149N, F293fs, S259N, A295T, A881T, A910T, C371R, C466S, D294_A295delinsE, D301N, D453N, D514N, D739N, E167Q, E292_F293insG, E392K, E419K, F267S, F756Y, G368E, H226Y, H55L, I854V, K463E, K716E, L175S, L212S, L614V, M852S, N401D, P186R, Q261*, Q624K, R237Q, S7P, S938F, V178F
posaconazole	611	C3_02090C_A	C3_02090C_A	FALSE	654	20	77	1	-0.80811	0.487924	0.57113	0.0976772	Does not meet exploratory threshold							R177K, H171N, S189T, K308R, G69C, A161T, P242S, A286V, A57S, C125R, D127G, G149E, G46S, G70R, L290*, Q84*, Q84E, S164L, S304L, T21I
posaconazole	611	C2_05730C_A	GWT1	FALSE	655	32	102	1	-0.784004	0.473502	0.580753	0.0977708	Does not meet exploratory threshold							L283F, S285R, S347L, G323S, V27A, A388T, F365L, A272G, R213C, M457L, V422I, P144S, A31T, A49V, D108N, E22K, G247R, G358R, H225Q, H343Q, I293L, K335R, L113I, L177V, L472F, R258P, S14P, S164L, S339L, T332I, V58M, Y475C
posaconazole	611	C3_05350C_A	SMI1B	FALSE	656	54	164	281	-0.596462	0.360414	0.661374	0.0979379	Does not meet exploratory threshold							G168S, H169Q, N453T, H43Y, E314K, T537_K538insTTTTT, T471A, P534fs, R533fs, Q418_Q421dup, E516G, E518K, E518fs, K526R, N524fs, E517_E519del, E517fs, E518_E519del, S203N, T537_K538insTTTTTTT, A531T, E513del, E513fs, E516fs, P486S, T537_K538insTTTT, A253T, D521fs, E173K, E519K, E519fs, F23S, H55N, I76V, K356N, K392N, K397R, L439M, L81V, M256V, N261K, N33K, P291L, P530T, P532T, P534delinsLT, Q114*, Q418_Q421del, Q420_Q421del, R165Q, S246F, T535K, V548E
posaconazole	611	C1_07250C_A	ALG9	FALSE	657	29	105	1	-0.744404	0.450028	0.596914	0.0981013	Does not meet exploratory threshold							D555N, L516I, T175I, L219S, V311I, G349A, A339V, C102S, G135R, R377K, A396S, G182R, G365A, G94E, I358T, L190V, L276V, L516S, L78I, M25S, P284L, R326*, S234L, S307F, S338L, S374F, T503K, W186*, Y20*
posaconazole	611	C3_02270W_A	C3_02270W_A	FALSE	658	3	6	0	-1.7394	1.05171	0.299495	0.0981538	Does not meet exploratory threshold							E39D, V25I, A62D
posaconazole	611	C4_01670C_A	C4_01670C_A	FALSE	659	41	170	101	0.532618	0.322062	1.44655	0.0981729	Does not meet exploratory threshold							N235S, Q169K, C94_D98del, N100D, G96D, R310Q, A338T, M342I, A353T, S241F, S250P, S41F, D264G, N219S, D90E, G263_D267del, G96_D97del, S237F, D92G, A353V, A385V, E366K, G265_D267del, G265_D268del, V30M, D131N, D163E, D18G, E315K, G262_G266del, G386S, H227Y, I196M, I23V, N259T, N350I, Q116R, R372K, S31L, Y122C, Y32S
posaconazole	611	C3_01450C_A	MET18	FALSE	660	76	259	31	0.553362	0.334692	1.4675	0.09826	Does not meet exploratory threshold							I504V, N1008I, D128N, N781dup, L546F, P41S, E1082_E1083del, S800L, N457K, T29_T32dup, N130T, E1082K, D527V, R235G, E601K, E900K, N781T, S976G, T30_T32dup, D782_D783insNDDDDDD, V510I, D100G, V987I, V997I, D267H, V131I, D782_D783insNDDDDDDDD, D787del, P565S, A1070T, A298T, D782_D783insNDDDDD, E1082_K1084del, K499E, T859A, D331A, D488N, D64E, D740E, D782dup, D784N, D785N, D786E, D82N, F273C, F276S, F464I, G154R, I104N, I444V, I562L, K101N, K126R, K363E, L699F, N369S, P24fs, P41L, P429L, Q887*, Q945P, S292P, S305F, S34L, S414L, S45M, S617L, S69L, S898L, T1012A, T27fs, T29fs, T422I, T775K, V762L
posaconazole	611	C2_07790C_A	C2_07790C_A	FALSE	661	11	17	0	-1.12969	0.684288	0.457015	0.0987605	Does not meet exploratory threshold							R120S, V38I, C186F, G106D, G110E, G142D, G37E, I203F, R13C, V148L, V232I
posaconazole	611	C2_03020C_A	C2_03020C_A	FALSE	662	38	139	0	0.513726	0.311218	1.42773	0.0988009	Does not meet exploratory threshold							W592L, P36S, E149D, S134L, N163S, N439S, A164P, G610V, G173S, V297A, A575V, A597V, A618V, D536N, E673K, F397S, F505S, H133Y, H228R, H447Y, K640N, L41F, L426F, L624S, L98W, N123D, N392I, N465I, P204L, P23L, P23S, Q252*, R339K, S345W, S516R, T136A, V159I, Y621*
posaconazole	611	C3_00640W_A	C3_00640W_A	FALSE	663	28	92	0	0.655624	0.397274	1.5753	0.0988801	Does not meet exploratory threshold							E378K, P323S, N428K, T235I, E43G, P288L, Q324E, E262K, E386D, G180D, G221S, G239S, G296R, G356S, K289E, L112F, L15*, L228M, L54S, M358I, P288Q, P288T, S125L, T248I, V217I, W373L, Y189H, Y422F
posaconazole	611	C3_03020W_A	C3_03020W_A	FALSE	664	20	84	2	0.688138	0.417348	1.6112	0.0991807	Does not meet exploratory threshold							Q98K, A82V, S59fs, N74S, S65fs, R21K, I32M, Q60fs, F162L, G58_S59insARYREIS*PECTTIS, I75V, N64fs, R97*, S143N, T46I, T57M, V156L
posaconazole	611	C3_06830C_A	C3_06830C_A	FALSE	665	117	247	0	0.52134	0.31619	1.43529	0.0991842	Does not meet exploratory threshold							A1271T, T939A, I235L, L233V, S85N, G1298S, N380K, H325Y, D1044N, R240K, N223K, S406T, T230I, A362T, L1033V, S1350F, R926C, S985L, F742L, I507V, T963S, S994P, A130S, I140V, I719K, K1016E, M722L, R189K, S684F, M358V, E580K, L1199F, T43A, D1138E, P1148S, A1268T, E950K, H804Y, I1060T, K1348N, M722I, Q249*, R755Q, T1048A, T1256I, V65I, W410C, A1051T, A1271G, A377V, A42T, A577V, A708T, A787T, A817T, A894V, A999T, C80Y, C940Y, D1285N, D1300N, D174N, D254E, D369Y, E106D, E1353K, E293Q, E382K, E418G, E479K, E652K, E917K, F242L, F324I, G1018R, G1079S, G1152C, G694D, G78D, G899S, G938S, H325N, I1052L, I201T, I809T, K337R, K506T, M145I, M354I, M419del, M515S, N1078S, N1133S, N310S, N379S, N380D, N452K, P12L, P232S, P285A, R478K, R755*, S1013N, S1085R, S1177F, S1239F, S18L, S20L, S664N, T213I, T229I, T23S, T32I, T60I, V31L, W321delins*L, Y1020H
posaconazole	611	CR_05300C_A	MNN21	FALSE	666	29	81	2	0.690696	0.418982	1.61406	0.0992486	Does not meet exploratory threshold							N86S, G418E, S210C, G608W, P239S, A198T, A458V, D412N, D530G, E297K, E647K, F194C, G494D, I189M, K592N, K638E, L137P, P296S, P357S, P471L, P513S, P601S, P70L, S127L, S23P, S317L, S349N, V177M, V28I
posaconazole	611	C2_03770C_A	STE11	FALSE	667	43	113	0	0.525774	0.319158	1.43971	0.099479	Does not meet exploratory threshold							L94F, P101S, E543K, Q403*, Y252C, S291P, E649G, G531R, M753I, V657F, A275P, A334T, A367T, A498V, D244Y, D495N, E649K, E790D, F178L, G412E, G426R, H305Y, I176V, I473R, I750N, N195T, P761L, P817L, Q422K, Q639H, R600Q, S104F, S130N, S360F, S471F, S534F, S665R, S87N, V732F, V746I, Y375D, Y645C
posaconazole	611	C1_01910W_A	C1_01910W_A	FALSE	668	23	71	0	0.830806	0.504332	1.77868	0.0994879	Does not meet exploratory threshold							K2E, K223R, *355Sext*?, N268K, S181F, D87N, A114V, A62S, D134N, E265K, I146V, L56S, N163S, P165L, P57T, Q253R, R309G, R309K, S193I, S283N, S47Y, V213I, V293I
posaconazole	611	C2_07160W_A	SMF12	FALSE	669	52	176	14	-0.550046	0.334006	0.682998	0.0995959	Does not meet exploratory threshold							P319L, P144S, V50F, L368S, N329S, T34_T35insI, V571I, D44N, T34I, T35I, E515K, N45dup, A378V, D43_D44insN, R37dup, V566I, A161V, A165T, A237T, A559V, D241Y, D305N, D403G, E526K, E532K, F342I, G218S, G429D, I21N, I562V, L373H, P498L, R37S, S273L, S484C, S52I, S534W, S542F, T316P, T33dup, T36S, T36_R37insP, T36_R37insS, T36dup, T503I, V115A, V295A, V419I, V439F, Y42*
posaconazole	611	C4_01240C_A	C4_01240C_A	FALSE	670	12	47	0	-0.836442	0.508074	0.560023	0.099702	Does not meet exploratory threshold							K123N, E172G, F57S, L148F, L153I, N110S, E155G, E89K, G147D, M54I, P23S, T145I
posaconazole	611	C4_03430W_A	MOH1	FALSE	671	29	61	74	0.617166	0.37536	1.53386	0.100135	Does not meet exploratory threshold							D231E, D227E, E225D, E226K, Q83*, D228E, D228N, E225_E226del, N61D, E226dup, F116L, P17L, D231Y, D257N, E176K, E217K, E225_E226dup, E233delinsDG, E237D, G221E, G44R, P68S, S143N, S149fs, S252G, T121I, T151fs, T156A, V73I
posaconazole	611	C1_13800C_A	DUR32	FALSE	672	59	130	0	-0.557966	0.339426	0.679259	0.100206	Does not meet exploratory threshold							H135Y, A580V, S582F, S315L, I465V, V199I, D219E, K669Q, L24V, V203M, S578fs, A581fs, V341F, E588*, H41Y, M1?, V586fs, M589fs, R329H, V345M, V88I, A214T, A497V, A99fs, E48K, E526K, F482Y, F78L, G189W, G493S, G662S, G97_L98del, H316Y, I380T, I518F, I668V, L137F, L472*, M82I, N45Y, P392S, P520S, Q101fs, S285N, S302F, S314L, S46N, S570L, S80T, T281I, T332I, T597A, V104L, V107I, V560I, W608G, Y334fs, Y92F, Y94F
posaconazole	611	C1_00570C_A	C1_00570C_A	FALSE	673	45	107	1	-0.53608	0.326586	0.689642	0.1007	Does not meet exploratory threshold							P552S, S550F, G651D, S153L, S715F, S213C, S699L, P68L, T252A, T577I, H613Y, L616S, L729F, S63L, V421I, V690M, A499V, A657V, A6V, A8T, A9V, D143Y, D713Y, D740E, E337G, E603K, G791E, N298T, N702S, P104R, P139S, P481A, P545S, P90S, Q779H, R554G, S419L, S452Y, S639G, S671N, T402I, T578I, T743S, V330A, V761I
posaconazole	611	C1_04180W_A	C1_04180W_A	FALSE	674	7	8	0	1.52651	0.930326	2.88088	0.100832	Does not meet exploratory threshold							T123I, A128V, D55N, E6G, K47N, K8I, T34I
posaconazole	611	C1_06910C_A	C1_06910C_A	FALSE	675	50	85	0	0.59574	0.364052	1.51125	0.101754	Does not meet exploratory threshold							D9E, E7D, W252C, G227D, V658I, S301L, A144T, K106E, Q344*, R537K, A23V, A762V, D426G, D434N, D699N, D811E, E228K, E329K, E765A, E8D, F394L, F621S, G439R, G608S, I109T, I246V, L393fs, L630P, M1?, N255D, N459K, N483S, P520S, Q237*, Q238*, Q635*, Q709R, R31*, R568K, S308W, S446L, S463L, S58L, T206I, T239N, T763I, V407I, V498M, V628A, Y603H
posaconazole	611	C3_00020W_A	C3_00020W_A	FALSE	676	11	69	66	-0.68377	0.41823	0.622536	0.102068	Does not meet exploratory threshold							I51V, E233K, A44T, T247A, A184T, M1?, S54L, D4N, F234L, R39C, Y219N
posaconazole	611	C7_03260C_A	C7_03260C_A	FALSE	677	9	9	0	-1.35655	0.829988	0.390516	0.102172	Does not meet exploratory threshold							L12H, A68T, K17N, L16V, Q201R, R149K, S177L, S203P, V128M
posaconazole	611	C3_05660C_A	C3_05660C_A	FALSE	678	40	152	5	0.49725	0.30427	1.41152	0.102208	Does not meet exploratory threshold							L28V, S48L, H89Q, K90Q, D215N, M176L, S174I, M352I, Q93_S94insQQQQ, Q107*, S369F, S94F, L39_S41dup, P105L, R211Q, D228G, D357N, H237Y, M201T, Q216*, A232V, C365Y, E112K, E180D, E259K, F47V, G178E, G178R, G86S, H191R, H191Y, L213S, M248I, P242S, Q93_S94insQQQQQQQ, S38fs, S94Y, T31I, Y241C, Y341D
posaconazole	611	C7_01820C_A	VMA11	FALSE	679	4	35	0	-1.72479	1.0559	0.302543	0.102369	Does not meet exploratory threshold							G48S, P15S, P15L, I67T
posaconazole	611	C3_02300W_A	FGR23	FALSE	680	246	336	157	-0.46132	0.282556	0.726321	0.10254	Does not meet exploratory threshold							E202fs, L258fs, C612W, L1063F, V218I, E202_T203insF, L217P, S450F, S570N, S590L, T210fs, V206_Q208delinsE, V213G, V214L, Y215D, E566fs, T256_I257insSEIPS, S259fs, S780L, I380T, T646M, N565fs, A352T, F362_T363insSSSLEPL, V524I, F2L, D919N, S306F, S312N, I257fs, S941L, T569I, T694A, K577E, P222S, P267T, S700P, Y572S, E318K, L1112F, M377I, Q498K, S368A, S381P, T364S, A608T, E410K, L821S, L890S, P1054A, S889F, T403I, V695F, L683F, T772I, S327_F330delinsL, T1015I, E353K, I911N, N479S, S309L, T564fs, E378delinsAQ, E496K, M377del, S630L, S670N, T463I, T474I, T703K, E319_S320insL, I650V, S477L, L258_S259insPSSSTA, Q867P, T657I, M1108fs, T748I, H743Q, I260fs, I744V, I828V, L258_S259insPSNTIS, R14fs, A227T, E788K, G651V, L499S, N831S, P1051L, S302fs, S421F, S442fs, T256fs, T344I, T635I, T824I, T883A, V246I, E855K, I13fs, L433S, M1108del, N916D, P1054_Q1055del, S322R, T256_I257insSE, T894_T897dup, T895A, C511Y, C563fs, E776K, I476V, N649S, P526S, P854S, S334dup, S400P, S419N, S432G, S541*, S568fs, S574L, S719P, T256_I257insSDIPS, T660I, A1050_P1051dup, A373E, A451P, A990T, D428N, D989N, E281A, E295G, E319D, E398D, E398K, E562G, E67K, G1110fs, G200D, G996C, H559L, I1069S, I12_I13insVTF, I13F, I13_R14insFGS, I205V, I454N, I650_G651insDP, I655R, I661S, K325*, K325R, K699N, L258S, L321*, L321F, L321fs, L481P, M1107fs, M857I, N397I, P1051A, P1051_P1052insA, P1051delinsQA, P1083S, P238S, P253S, P301fs, Q1055_Q1056del, S259_I260insTISR, S313R, S314T, S316*, S320del, S320fs, S322dup, S327R, S328F, S329R, S399I, S41Y, S420L, S442P, S445I, S671N, S783L, S827L, S833L, S864L, S871F, S959N, T1044A, T255_T256insTSEIPSI, T255_T256insTSEIPSITEDATTSDEATSTTESSALPSN, T256_I257insSESPS, T323N, T324N, T324S, T422I, T426S, T446P, T480I, T600I, T834I, T893I, T902I, T975I, V189F, V555L, V917F, W336*, W336_E337delins*
posaconazole	611	CR_06490C_A	HSP60	FALSE	681	20	33	0	-0.771214	0.472848	0.585924	0.102891	Does not meet exploratory threshold							R3K, I474V, P557A, L443F, G392C, P234S, A101V, A124V, A125V, A544S, D490N, E493K, G196D, G392V, G549V, G61C, K172R, V110I, V110L, V26L
posaconazole	611	CR_09680C_A	RTA4	FALSE	682	34	93	2	0.584718	0.358642	1.49975	0.103024	Does not meet exploratory threshold							T41I, V247I, M1fs, T10S, R59Q, A88T, I298M, A38S, I99_Q104del, T48N, A38V, A90S, D401Y, F294L, F386Y, G353S, G441R, K34N, L288*, M440I, N84fs, Q94*, R158*, R352*, R374C, S366L, S36Y, S58P, T85fs, T89A, V251F
posaconazole	611	C3_07160W_A	PGA32	FALSE	683	51	201	25	-0.44559	0.273318	0.734284	0.103039	Does not meet exploratory threshold							A360V, S187_R188insSSSSS, A353V, S333G, A237_S238insSASASASASA, A237_S238insSASV, S187_R188insSSSSSSS, S71_S72dup, R139_S140del, S72dup, S185_S187dup, S186_S187dup, S69_S72dup, S71_S72del, T335_D336insGG, A237_S238insSASASASA, S98L, T335_D336insGGG, A237_S238insSASASASASASA, A237_S238insSASASASASASASA, A49T, S282_G283insN, T370_T371dup, A227G, G283fs, G279_N280insGGS, S70_S72dup, T369A, D249N, T371_S372insTN, A237_S238insSASASASANASA, F206S, G278_G279dup, G279_N280insGGGS, G283_S284del, G337D, L328fs, M427I, N261K, S146L, S199C, S217L, S284*, S326R, S327fs, T366I, T64_S65del, V193A, V23M, V83I, W418R
posaconazole	611	CR_07920W_A	CR_07920W_A	FALSE	684	30	93	3	-0.822448	0.50512	0.565482	0.103477	Does not meet exploratory threshold							L475F, S27L, A442V, I108V, S193L, L307S, P36A, A16T, L253S, L635I, A16S, C317Y, D150E, E105K, G516S, H175Y, N275H, P48S, P90L, R190*, S497N, S527L, S532L, T121I, T166I, T227M, V402M, V622I, V637G, Y608*
posaconazole	611	C6_03320W_A	C6_03320W_A	FALSE	685	41	124	21	-0.60853	0.374072	0.655865	0.103785	Does not meet exploratory threshold							A275S, L50S, A57S, N288H, S120_N121del, S120_N123del, N117_N119dup, N119_S120insNNNNN, A234P, N119_S120insNNNN, V112I, L202S, S120_N122del, V112F, E198G, V7I, P72S, S120del, S127N, A172T, A172V, A38T, E129fs, E186K, G210S, G219A, G68R, G75D, L190S, N126_S127insNNNNNNNNNNNNNNNNN, P131S, P19L, P77L, Q180R, R39*, S127del, S241N, S243L, T301I, V178I, V9I
posaconazole	611	C1_00870W_A	LRO1	FALSE	686	69	149	91	0.426052	0.261994	1.34355	0.10391	Does not meet exploratory threshold							I477V, N174K, D71_D72insNDHD, S75T, D71_D72insNDNDHD, D71_D72insNDNEHDHD, I506V, S83L, T214I, E534K, K171N, K57T, I118T, P596S, T76P, V173fs, D71_D72insNNHD, E43fs, E54K, G225E, G3S, K24_E36del, K45fs, P209S, P55T, R105I, S39_D41del, T38fs, A120T, A419T, A630V, D283E, D464N, D69_H70insPDND, D69_H70insRDND, D71_D72insKDHD, D71_D72insNAPD, D71_D72insNDQD, D72E, D72del, G116R, G239E, G356D, G598D, H257Y, H96Y, I212M, I310T, I310V, I310fs, K197*, K73N, K86N, L216V, M615I, N494K, P379S, Q15R, Q504R, R106P, S446N, S497F, T572I, T76A, V208F, V211fs, V351A, V35I, Y373*
posaconazole	611	C3_03280C_A	HTA3	FALSE	687	12	22	0	-1.04962	0.645492	0.483097	0.103935	Does not meet exploratory threshold							V83F, V37L, A107T, A18V, E100K, E69D, G52A, I86T, K79N, R39G, R43T, V7M
posaconazole	611	C4_07240W_A	C4_07240W_A	FALSE	688	15	44	0	1.07913	0.663888	2.11276	0.104062	Does not meet exploratory threshold							V15F, L19P, S114L, V15I, D117fs, G123E, G23R, G86A, G86R, I74fs, L19I, M1?, N118fs, P116S, T12I
posaconazole	611	C4_05550C_A	GVP36	FALSE	689	13	19	0	-1.0962	0.674724	0.467748	0.104235	Does not meet exploratory threshold							T228K, A111S, I160L, I200V, L279W, N205S, Q32*, R106K, R106T, S2L, S55F, T21A, T311A
posaconazole	611	C2_06480W_A	C2_06480W_A	FALSE	690	21	92	13	0.493812	0.304104	1.40816	0.104412	Does not meet exploratory threshold							L285I, R36K, *324Qext*?, G204D, H171Q, G204delinsDNS, G204S, S206N, A139S, A168T, E237Q, E34G, F48I, F48V, G193D, K39N, N239S, Q177K, R85W, S208_N209dup, T110I
posaconazole	611	C2_00290W_A	C2_00290W_A	FALSE	691	11	30	0	-0.917758	0.56541	0.529331	0.104552	Does not meet exploratory threshold							P27S, A20T, E142K, M122I, A104T, D102E, E151K, K125E, P201L, P82S, R185W
posaconazole	611	CR_04420C_A	RBR2	FALSE	692	24	49	84	0.627204	0.38662	1.54457	0.104744	Does not meet exploratory threshold							M168I, A140V, S122P, G147S, A124P, G112_S115del, *169fs, A22T, *169Kext*?, A110G, A110_S115dup, A164V, D71Y, G118_S119insSGSG, L66F, S115_A120del, S122T, S133N, S135F, V156I, V159I, V159_A162del, Y73D
posaconazole	611	CR_04480C_A	LAP3	FALSE	693	31	67	0	0.704542	0.43517	1.62963	0.105446	Does not meet exploratory threshold							E291D, G484R, A135V, K459*, A12T, A255T, A258E, A322T, A428S, A52P, A83T, A94T, C131Y, D257N, D411N, D69N, E48G, F380S, F387L, F462S, K249Q, Q416*, S136L, S252C, S264N, S323F, S60F, T478I, V144I, V222I, W132*
posaconazole	611	C4_04860W_A	C4_04860W_A	FALSE	694	24	82	9	0.56119	0.34664	1.47549	0.105461	Does not meet exploratory threshold							L325I, Y294_N295del, L51F, A337T, Q47K, S52T, L19F, S298_D299del, N291_N292del, P185L, Q275K, E192K, I8F, Y27H, D16N, D188N, E162K, G363del, I263T, N253D, N292_N297del, P185S, S11L, V213A
posaconazole	611	C1_02860C_A	YKT6	FALSE	695	8	18	0	1.18084	0.729564	2.26709	0.105543	Does not meet exploratory threshold							T46I, D114Y, D82E, E32Q, P106S, S176*, S48P, V162I
posaconazole	611	C5_00600C_A	C5_00600C_A	FALSE	696	26	79	1	0.60759	0.375392	1.52371	0.105544	Does not meet exploratory threshold							P197S, A97V, P343S, G60fs, I61fs, D392H, E136D, I217M, E382K, S29N, A307V, A97S, D276N, E322K, H6fs, K141N, M180I, N118D, Q21*, Q49*, R16C, R16H, R290Q, S321N, S345L, V179A
posaconazole	611	C1_04600C_A	C1_04600C_A	FALSE	697	25	77	0	-0.771846	0.47732	0.585668	0.105869	Does not meet exploratory threshold							Q96H, G94D, G94S, S13N, A127V, V199A, F175S, K55R, A146T, T319I, T332N, A116T, A33T, D163N, N21D, N80S, N92S, P138L, P171S, P253S, R164*, R88G, S123N, T221A, V324I
posaconazole	611	C4_07150W_A	C4_07150W_A	FALSE	698	11	53	0	-0.688148	0.425826	0.62065	0.106089	Does not meet exploratory threshold							E90D, L17fs, K173N, C22Y, G38R, L17F, P74L, T86I, A158G, P24S, P9fs
posaconazole	611	C2_00720C_A	FGR15	FALSE	699	21	45	0	-0.885756	0.548374	0.541204	0.106259	Does not meet exploratory threshold							I133V, V162F, D238G, D238N, D246G, H148Y, H227Y, N166S, P316S, P58S, S199L, S505N, S53T, S88L, T205M, T285I, T4I, V145A, V260I, V292L, V44I
posaconazole	611	C4_01180W_A	C4_01180W_A	FALSE	700	17	27	5	-0.781612	0.483972	0.581716	0.106311	Does not meet exploratory threshold							Y74S, N19S, T47_S48dup, K4fs, K5fs, F36C, F88L, H69N, K3fs, L12F, L13F, L62fs, P18L, P41fs, W6fs, Y61fs
posaconazole	611	CR_05970C_A	CR_05970C_A	FALSE	701	22	92	2	0.715944	0.443674	1.64256	0.1066	Does not meet exploratory threshold							G134R, V381I, P77S, P37S, H353Y, W238*, A53T, D173G, E355K, F348S, K398N, L303F, L332F, L395F, Q317K, R68H, R99H, T436I, T97I, Y136C, Y250*, Y250H
posaconazole	611	C7_01850C_A	CRN1	FALSE	702	55	132	0	0.6745	0.418082	1.59604	0.106675	Does not meet exploratory threshold							A513G, P473L, E550_P551insPKKEE, Q566R, D448E, E132Q, V84I, S489N, K216R, N335T, A582T, E172G, R248K, S214L, V576I, P410L, A369V, A8T, E429K, E540_P541insPKKEE, P380S, R252C, S333L, S447P, V273I, Y25C, A19T, A384P, A513T, A582S, A60D, A619V, D36N, E340K, E535D, E540fs, G79E, K445M, K538_E539insKEPKKE, K616Q, L481S, N422Y, P282S, P417L, P541L, P541fs, P551S, Q272*, S276L, S389F, S458F, S556Y, S604L, T522K, V61I
posaconazole	611	C2_08990C_A	C2_08990C_A	FALSE	703	178	283	38	0.40868	0.253344	1.32747	0.106715	Does not meet exploratory threshold							E179K, N446D, E439D, S491A, D646G, G33R, D40G, D514E, D588A, D588Y, N521D, N589T, S585L, S586P, V580fs, H466_E540del, R145G, T196S, D546E, I355fs, V340fs, S864A, D371H, G406D, D514G, N373S, D437_T511del, D430fs, S500fs, R636Q, D611H, S349N, S585_S586insTFT, S585delinsFT, W783L, D629fs, Q426R, S585fs, D629_R630insRS, K628Q, N446K, P626fs, N488_T489del, S348N, R377Q, S348G, W403_P478del, Q501R, T489fs, D522dup, E43D, G716E, N613S, S1027L, T598N, A487T, A487V, A487fs, A975V, D296G, E591fs, G754C, N295D, N767K, R297K, S585T, D296N, D485E, E423K, E561D, F278C, F469L, G753D, P1018S, P90L, S253A, S308F, T489A, T598I, T739I, T866I, A1001V, A1020T, A1028V, A264T, A327V, A363T, A416S, A603T, A829T, C149R, C220F, C220Y, C378Y, C405W, C468*, D430N, D518N, D545N, D629E, D629_R630insRN, D831N, E439_G512delinsD, E498K, E576K, E608K, E664K, F380C, G407_G482del, G754D, G822D, G822S, H617Q, H617R, I41T, I513_D514del, I888F, K457_N531del, K851fs, L1042F, L784I, L944F, M1?, N358I, N446_D447del, N472K, P214S, P32L, P402T, P452T, P976L, Q536*, Q723K, R630fs, S261N, S326F, S356del, S361L, S361dup, S383N, S409F, S491L, S560P, S563L, S565fs, S577_E578insESSSATTLPDSTTES, S596del, S601L, S601dup, S769F, S819R, S827T, S864T, T171M, T263_T267del, T305A, T319I, T428I, T492I, T559N, T562fs, T567S, T569_V582delinsI, T584_I590del, T701I, T905I, T923I, V874L, V93D, W21*, W21C, W403*, W403R
posaconazole	611	C4_00110C_A	FRP1	FALSE	704	36	77	0	0.557274	0.345488	1.47149	0.106742	Does not meet exploratory threshold							A63V, L474P, N492S, V160I, S339N, *555Lext*?, P525L, R156Q, L345F, *555Yext*?, A119V, A260V, A264T, A264V, C67G, E349G, F554C, G167R, H220Y, H69Y, I283T, I323N, I41V, L22S, M168I, M183I, N48H, P427S, Q327*, R457W, R56*, S450L, T484I, V547M, Y382H, Y463S
posaconazole	611	C2_09150W_A	MIT1	FALSE	705	52	206	21	0.505664	0.31361	1.41978	0.106877	Does not meet exploratory threshold							D325E, K347I, N478D, S457F, S376G, D382_N385del, N477I, G258S, Q87K, N390_H391insNINN, N481T, V410I, N484_D485insNNTN, N479T, N481D, N480D, N481_N484del, N482D, N482T, S515F, S515P, A38T, D485_N486del, G209S, G277R, G393fs, H391N, K106E, L285S, L345F, N479S, N480T, N483delinsKT, N484_D485insTN, P166R, P166S, P210L, P210T, P59S, Q123*, Q87*, R129H, S521L, T392fs, T441I, T459_I460insPSPISPT, T497A, T65I, V435M, W197*, Y120C, Y136H
posaconazole	611	CR_03230W_A	CR_03230W_A	FALSE	706	110	236	170	-0.403462	0.25029	0.756042	0.106965	Does not meet exploratory threshold							E421D, M398K, Q182K, S470T, E177A, P113S, S168_E169insSEES, S470G, A79V, D489E, E243G, S174A, E419_E420insDDE, E422_E423insQ, P408_E409dup, S167_S168insF, A203V, K471*, P658T, S292T, D228fs, E424D, K230fs, L504F, M208V, Y365_E401del, E516fs, S517_I518insVLLFSST**QQKTTEILTY, S517fs, E403V, E409D, E420D, K138R, S16_G19del, D425E, D639G, E157_S158insENEENE, E227D, I224V, K598E, S222_E226del, W675*, D187N, E190K, E227_D228insH, E229V, E243D, H520D, K230I, L519*, R637S, S168dup, S16_G30del, V373M, A640G, A640T, A640fs, A645T, D184Y, D186_D187insWDEEELDEE, D245E, D522V, D546G, D67Y, E185dup, E227_D228insQ, E243V, E243fs, E246G, E263K, E424K, E424V, E547K, G265C, G32E, G42S, G48D, G666S, G682S, H234N, I280fs, I577T, I57V, K471fs, K537R, K634_S635del, L387F, M1?, M523I, N315_S316insS, P2Q, P302S, P318L, P658L, Q259*, Q402delinsHEP, R20*, R646Q, S159*, S222fs, S470C, S530N, S636_R637insRGG, S636delinsRRGG, S663C, T97A, V264I
posaconazole	611	C1_09640W_A	ADE12	FALSE	707	16	40	0	0.924138	0.574298	1.89755	0.107581	Does not meet exploratory threshold							M53I, K341N, G45D, D25N, V204A, A396T, D91V, E13K, E172K, I386M, M423I, P201L, P360L, S56A, V222A, V414I
posaconazole	611	C4_00150C_A	PEX5	FALSE	708	34	85	51	0.645932	0.401518	1.56475	0.107676	Does not meet exploratory threshold							N60S, Q77P, Q176delinsHTQT, A126T, M163I, G14E, H177del, Q175_Q176del, Q175fs, *593fs, E225K, Q171fs, A137T, A199T, G14R, G588D, G5D, H538Y, K499R, M79I, P505S, Q127K, Q173fs, Q174_Q176del, Q174delinsLK, Q261H, Q26E, Q285*, R28I, T341I, V202I, V34M, V41I, Y497C
posaconazole	611	C2_02610C_A	HGT20	FALSE	709	35	102	16	0.643512	0.40019	1.56213	0.107831	Does not meet exploratory threshold							I155V, H430L, T266S, N286S, L246F, A188V, I185V, W412*, I379R, M89I, V362A, I7M, Q316*, T87I, A358T, A404T, A40V, D254N, D280N, G440D, G491D, H484Y, I183V, I187L, L282V, M312R, N63D, P19L, P420L, R143I, R14I, S475F, T79I, V409I
posaconazole	611	C1_03920C_A	C1_03920C_A	FALSE	710	51	181	38	-0.423462	0.263448	0.745633	0.10797	Does not meet exploratory threshold							Q93_Q95dup, T255_T256del, T252_T256dup, V211A, I249_T250del, T254_T256del, A386V, I249T, Q83dup, Q95_L96insQQQQQQQQ, Q81_Q83dup, Q95dup, Q90_Q95dup, P237S, S47_I48insFDDYQSLSS, E155D, Q88_L89insQQQQQ, I249fs, N293_N295dup, Q94_Q95dup, T250fs, C315Y, D13N, D19Y, G167D, G455C, G485R, G509D, I240T, I247L, I249_T250insST, I249_T252del, I344V, K235N, L115F, L89S, L89_Q90insPQ, L89_Q93del, N289fs, P58L, Q109H, Q82_Q83dup, Q88L, Q88dup, Q90_Q91insL, S391L, T248fs, T288I, T395A, V114I, Y42H
posaconazole	611	C6_02560W_A	C6_02560W_A	FALSE	711	17	82	0	-0.735888	0.45799	0.600448	0.108103	Does not meet exploratory threshold							V307I, V83L, N342D, A332T, D136Y, D261G, G205E, L182F, L266F, L88I, N128D, N338D, P101S, P4Q, S222A, V10I, Y154C
posaconazole	611	C1_01090C_A	C1_01090C_A	FALSE	712	12	35	0	-1.00863	0.627986	0.497017	0.108243	Does not meet exploratory threshold							K67I, P97L, R41G, A96V, I39K, K51N, K98E, R41K, R78K, R89K, S2N, V50A
posaconazole	611	CR_03920C_A	TPO4	FALSE	713	38	101	0	0.524386	0.32656	1.43832	0.108321	Does not meet exploratory threshold							T54I, D118N, P81L, D185N, L213H, H162Y, F557V, H92L, A666V, N78T, T178N, A310V, A321T, A668V, C319R, D44N, D506G, E427K, F448S, G371D, G514D, G559C, I388N, L432S, M368I, M398V, N323I, P260S, P276S, P421T, R675K, S167N, S225N, S694F, S87T, T223I, W374*, W536*
posaconazole	611	C2_02440W_A	VAM6	FALSE	714	39	78	0	0.647666	0.40378	1.56663	0.108711	Does not meet exploratory threshold							P745L, G354S, K761N, T448M, R440M, H542N, F706L, L439I, N506I, L142S, R404C, A371S, A82T, D12N, D372G, D423E, E525D, F242S, F376I, F575S, G496R, G543E, I190V, I226V, I54V, K205T, L782I, M987V, P845L, Q1030*, S144F, S455L, T290M, T606A, T846I, V235E, V364I, V507L, Y159N
posaconazole	611	C1_03430W_A	C1_03430W_A	FALSE	715	22	90	0	-0.63141	0.393796	0.645545	0.108847	Does not meet exploratory threshold							S320C, E81K, K156R, P194L, A114T, A318V, G166S, R281P, S136L, V104I, A347T, A347V, D240N, D34N, E132*, H177Y, L288F, Q67*, R3I, S161N, S261G, V64I
posaconazole	611	CR_07000C_A	POL2	FALSE	716	109	237	0	-0.470702	0.29368	0.721613	0.108985	Does not meet exploratory threshold							P1650S, N391T, N1674S, D1895N, D2086N, V2145I, F1926I, L1880M, L815F, R369C, A1959T, N1457I, D1061E, E783K, H1971Q, K894E, V1109I, E1983V, G713V, K1116E, P712T, P1328A, S1588F, S2033L, T1598A, I253V, R1289K, G83R, I1571T, P1544H, S1100L, S1236F, V1438I, V1567F, A161P, A1642S, A1791V, A729T, A788T, D1989N, D2106N, D308N, D385V, E1216K, E1934K, E2043G, E413K, E607K, E904K, F1197L, F1400L, F1580Y, F395V, G1283S, G1435S, G440D, G603S, H921Y, I1314K, I1374L, I1462L, I1676V, I901T, K1192Q, L1037F, L1087M, L1744S, L2093H, L55F, M1848I, M422V, N1348T, N1953D, P1135L, P1370A, P1602L, P1614L, P1710L, P1917S, P2028L, P286S, P303S, P47S, Q1584P, R1050K, R1287T, R2011*, R2085K, R674H, R681K, S126N, S1377L, S1409I, S1465N, S1557R, S1766L, S1831N, S3V, T1065I, V1351I, V1537F, V163F, V2062F, V249M, W153*, Y1272C, Y1587H, Y1646N, Y485H
posaconazole	611	C1_13120C_A	MON2	FALSE	717	116	219	7	-0.500178	0.312164	0.70702	0.10909	Does not meet exploratory threshold							S913F, T610A, T682I, D379N, T1301I, F1527L, Q1481E, T596S, G1336V, Q1413K, E743G, S1018N, S1220T, G844D, D1532N, H628N, K1461E, V369I, S1376P, Y801F, E775K, S28L, S408Y, N1306K, G527E, T16A, D351N, F1179L, H1435Y, M805I, N1426K, P262L, R320T, S609A, T131I, V1486I, V366M, Y447H, A1040P, A1050V, A542E, A86V, C1350F, C1520Y, D1065N, D1160N, D1564N, D169A, D551V, D648N, D742V, D765G, D765N, E1522fs, E1523fs, E1590D, E1590K, E1590V, E716K, E840K, E91K, G391D, G590R, G661E, H1067Y, H199R, H572Y, I1228F, I1379V, I446F, I511T, I653V, K1074N, K357E, K50N, K704T, L1143V, L1324M, L1462F, L1545S, L1562F, L1588*, L1588M, L1588S, L1591*, L1591S, L330F, L683F, L862F, L938P, M1454L, M1454V, N1426D, N1563Y, N1589D, N1596_N1597insG, N498K, P1093S, P1250S, Q448H, R1396G, R320I, R895C, S150P, S1592L, S1592P, S583F, S692G, T1004I, T1251I, T1489M, T502A, T956I, V303I, V902I
posaconazole	611	C7_02260W_A	C7_02260W_A	FALSE	718	27	38	2	-0.985016	0.615028	0.50522	0.109249	Does not meet exploratory threshold							S98Y, A6V, R137I, R137S, K29E, S23L, S23fs, Y24fs, A74T, A74V, F82L, K79N, S30A, T8A, A19T, A7T, D31A, D32N, E33delinsDK, E45K, I101L, I134V, S130G, S23*, S23P, S30del, T41N
posaconazole	611	C1_02130C_A	GAL1	FALSE	719	44	96	18	0.59744	0.373042	1.51303	0.109258	Does not meet exploratory threshold							V297I, D404E, N399T, C507S, V76A, E335K, G139D, G139S, L465F, L173F, G203R, N105K, S292G, Y120S, A167T, A95T, D466A, D466E, D466Y, D466fs, D490N, E405K, E435_I436insSSNDKLNE, F513L, G212R, H461Q, I268V, K275R, K306E, P100L, P100S, P82S, Q318L, Q372R, Q379*, Q417E, Q470fs, S398R, S500N, T304I, T464A, T464P, V210M, V272M
posaconazole	611	C1_07960W_A	C1_07960W_A	FALSE	720	29	112	24	-0.455504	0.284456	0.729255	0.109306	Does not meet exploratory threshold							V142I, H171_D172del, A174fs, S48fs, T49fs, K208_L209insSKSKSKSK, S144P, K178M, H171fs, N173_A174delinsK, L186S, N63D, S78L, D175E, E121K, H171_D172insK, I11V, K177E, K212R, L209delinsSKI, M151L, N191fs, N202K, R101L, R101Q, S203L, T217I, Y132H
posaconazole	611	C6_00880W_A	PEX7	FALSE	721	19	47	0	0.719952	0.450558	1.64713	0.110063	Does not meet exploratory threshold							R5K, P156S, G206E, Q178_Q179insP, *381Qext*?, A246V, A25V, A317T, C186S, G290D, G343R, I265T, N332K, P173dup, Q178_Q179insR, Q180del, R136K, V121M, V147F
posaconazole	611	C5_00560W_A	UBC13	FALSE	722	6	13	0	-1.40144	0.877372	0.37855	0.110194	Does not meet exploratory threshold							D60N, E142D, D124A, E166K, M1fs, P27L
posaconazole	611	C4_01270W_A	RPS6A	FALSE	723	3	3	0	2.21186	1.38493	4.63272	0.110246	Does not meet exploratory threshold							A192S, R25C, T128S
posaconazole	611	C4_05630W_A	C4_05630W_A	FALSE	724	15	24	0	0.98565	0.61717	1.98021	0.110255	Does not meet exploratory threshold							H152Y, G303D, T229I, G179E, Q254*, A33T, E235A, G132S, G293S, G313S, I247S, M124V, P204S, P215S, V116I
posaconazole	611	C4_06510C_A	CSO99	FALSE	725	32	87	21	-0.566032	0.35447	0.675472	0.110302	Does not meet exploratory threshold							L210fs, E126K, G234C, L32V, N128S, P197S, S5L, T228I, T112fs, I108M, T110A, A190T, G309S, P182S, T121_K122insTTAT, W279*, A116S, F191L, G234D, I10V, S325L, T111fs, T117S, T118_T121del, T194I, V255I, V287I, W307*, W318C
posaconazole	611	CR_09780C_A	IFA14	FALSE	726	35	55	0	-0.863102	0.540752	0.549769	0.110463	Does not meet exploratory threshold							K585E, S507G, T497I, E440K, K437E, S466P, K533E, L195V, S229P, S231C, M112T, P169L, K351R, I57L, K337Q, E48A, I3L, V21I, E255K, E666K, H302Y, I202F, I3T, I579T, K562N, L556F, L677S, N367T, P167S, P342S, R456K, S150F, T383I, V244I, Y641*
posaconazole	611	C5_05360C_A	C5_05360C_A	FALSE	727	48	118	68	0.541042	0.33917	1.45502	0.110669	Does not meet exploratory threshold							E667K, T418I, I810T, L296I, Q442L, R847K, L585S, A692V, N61D, S846F, A711V, S673L, S802P, A344T, R708P, S450*, S846C, T687A, V694I, D112E, D46G, D537E, E59K, G208R, G413S, G420R, G830R, I273V, K451_S452delinsM, K775N, L10F, L689F, M94V, N636K, P328S, P654L, Q442H, R160H, R379K, S249L, S383F, S795L, S863F, T739I, V335I, V693E, Y158C, Y826C
posaconazole	611	CR_05810C_A	tP(UGG)5	FALSE	728	2	4	0	-1.63538	1.02653	0.321886	0.111134	Does not meet exploratory threshold
posaconazole	611	C5_03880C_A	C5_03880C_A	FALSE	729	75	201	73	-0.443362	0.2783	0.735419	0.111136	Does not meet exploratory threshold							N125S, T544A, P91R, G294E, Q34_S35insQQQQQQQQQ, G314V, Q34_S35insQQQQQQQQQQQQ, E144G, Q34_S35insQQQQQ, Q728_Q729insQQQKQQTQQ, E767K, T764N, N759_D761del, I745_E746dup, D103N, G278E, M552I, Q34_S35insQQQQ, Q41K, T465I, R603H, S687L, T114I, Q34_S35insQQQ, S113_N116del, S689L, T110I, A554T, A558T, G549V, H291Y, H432_K433del, H583N, K10E, K366I, L645H, L92H, N619T, S514F, S691_H692delinsY, T557N, D104G, D191N, D318E, D637N, D694E, E632K, E657K, F300S, G501E, I211V, I559V, K437_H440del, L143V, L93F, M571I, N535T, N768K, P11S, P351S, P449L, P449S, Q335*, Q727_Q728insKQQQKQQTQ, Q728_Q729insQQQKQQKQQ, Q729_K730insKQQKQKQQKQQQ, R603C, R611Q, S265L, S765N, T142S, T260N, T46_S47insAQSPHKT, V243E, V472I
posaconazole	611	C1_03890W_A	CIS308	FALSE	730	27	104	3	-0.553284	0.34742	0.681467	0.111261	Does not meet exploratory threshold							K321I, R181K, F38del, I305V, S210C, S39Y, G192S, A26V, D126N, T155A, A242V, A26T, A280S, E167_G168insRS, F37fs, F38fs, G170delinsDCDDDCKKHRRPNRFSDGERSDNER, G195D, G234D, G355S, H114Q, K321E, R92K, S159N, S196N, V123F, Y189H
posaconazole	611	C7_02910W_A	ENA21	FALSE	731	41	89	0	0.624804	0.392342	1.542	0.111273	Does not meet exploratory threshold							D454A, V969I, A382S, H594Q, A413T, D771N, G576D, V687I, W913*, A671T, A725V, C768Y, D102N, D441A, D827G, E951D, G424D, G511S, G703S, G926R, H536R, I30T, I34T, I543F, K452N, K931N, L950S, M46I, P214S, P439L, Q532H, R479K, R840G, T689I, T832I, T863I, V126M, V281I, V344I, V748I, W475C
posaconazole	611	CR_03640C_A	CR_03640C_A	FALSE	732	13	46	1	0.930814	0.584592	1.90635	0.11133	Does not meet exploratory threshold							E157K, S210F, A66T, A273T, D229A, F12L, K332M, K55E, N327S, P317T, V137I, V318L, V32I
posaconazole	611	C4_04450C_A	ATG1	FALSE	733	48	171	2	0.520858	0.327136	1.43481	0.111347	Does not meet exploratory threshold							A410fs, G120D, Q329R, A413T, S169L, T409fs, S518L, H115D, N419Y, S400L, A34V, A253T, D204Y, D657N, N152S, S493L, S533L, S566L, T508M, A413_T414insTTTTT, C75Y, D662N, E751A, E783G, G615E, G690E, I76L, K684Q, L365F, L735F, M832L, P158S, P525S, P668S, Q725R, R514H, S319L, S44G, S526N, S687N, S88F, V462D, Y704D
posaconazole	611	C7_03110W_A	PGA28	FALSE	734	24	94	0	-0.82301	0.517652	0.565261	0.11186	Does not meet exploratory threshold							L17F, E77K, S177N, G151S, A132V, A157V, Q63*, G112D, P83S, A24T, G212S, T181S, A213V, A8T, D109Y, D85E, I18V, M110I, Q201R, S102F, S114G, S173N, V144A
posaconazole	611	C2_10170C_A	C2_10170C_A	FALSE	735	30	59	66	-0.6424	0.40421	0.640646	0.111999	Does not meet exploratory threshold							H37Y, E218_Q221del, E230K, S149F, L241S, E216Q, Y281F, A159D, A225S, D191E, G50D, K252N, R143K, S123F, S152G, A140V, A90V, D166N, G277D, G85E, H213P, I115V, I24T, I266S, L108V, N249D, P168L, Q215P, S16P, T202A
posaconazole	611	C2_05250C_A	AAT1	FALSE	736	19	44	0	-0.782354	0.49236	0.581417	0.112064	Does not meet exploratory threshold							S277T, R150C, A145T, A169T, E177K, C214Y, E46K, G292E, H379Y, I398V, K369R, R363C, S303L, S341N, S415N, T24I, V311F, W377*, Y184C
posaconazole	611	C3_02610C_A	GLX3	FALSE	737	12	26	0	1.08479	0.68274	2.12107	0.112088	Does not meet exploratory threshold							D175G, E200K, F63I, A46T, D210N, D96N, E168G, E227G, Q119K, Q187H, W54*, Y11C
posaconazole	611	C1_08300W_A	NOT5	FALSE	738	34	58	1	0.612774	0.385812	1.5292	0.112224	Does not meet exploratory threshold							T364K, E618V, A302V, N608Y, P502S, S290N, S504L, T398I, Y505H, A343E, A365V, A477T, A507V, D204N, D73E, E44K, E579Q, I315T, K541M, L232S, M1?, P278S, P436L, Q166R, Q22R, R279K, R472P, R646L, S2N, S393L, S559G, V234L, V242I, Y531C
posaconazole	611	C6_02160W_A	C6_02160W_A	FALSE	739	19	79	0	-0.80263	0.505496	0.573303	0.11233	Does not meet exploratory threshold							E331V, P475S, T511I, S49L, N412S, P383S, F247L, A191T, D51N, E11K, E16K, F162S, G440V, L119S, N138T, P215L, T507I, T529I, Y189N
posaconazole	611	C1_09850C_A	C1_09850C_A	FALSE	740	27	89	71	-0.72577	0.457094	0.604674	0.112334	Does not meet exploratory threshold							G540D, T31M, D193_E194dup, T113I, E194K, S182L, V180I, E354A, D599N, E607K, Y3N, D189_E195del, D594N, D599_D600dup, D614Y, E164K, E237D, F485S, G170R, G475R, L246I, S17F, S22P, S445N, S606G, S606T, T566S
posaconazole	611	C1_13950C_A	C1_13950C_A	FALSE	741	11	22	0	-1.15052	0.724654	0.450462	0.112357	Does not meet exploratory threshold							S142L, D137E, S25P, G122S, G69S, L114*, M133I, R112K, S22L, T104I, Y127C
posaconazole	611	C7_03090C_A	SSP96	FALSE	742	21	61	0	-0.68813	0.433512	0.620658	0.112435	Does not meet exploratory threshold							H267N, L328F, D220N, G387S, A351T, H285Y, L316F, A180S, D117N, D167H, E191D, E398K, F343L, I247M, P119L, P390S, P75L, P89S, Q166L, T262I, W155*
posaconazole	611	C1_02560W_A	C1_02560W_A	FALSE	743	57	229	188	0.415854	0.261984	1.33409	0.112438	Does not meet exploratory threshold							L30fs, V29fs, E84Q, S15N, A63T, L78I, N8S, R44K, Y32H, V29L, L30_A31insKW, T28_V29insN, R3H, S22R, D25N, L30delinsYKM, P11T, V29I, T21M, T28_V29insRQQIWACGVVGS, V29delinsDC*I, Y32fs, K35*, V29delinsEI, A31fs, L30dup, *100Eext*?, A31P, A31T, L30delinsCYQM, S96A, T21A, V29_L30insDIK, V29_L30insSN, I12V, L30S, Q19*, S68F, T28_V29insFNMKR, V2M, V60I, Y32*, Y32D
posaconazole	611	C2_05860C_A	C2_05860C_A	FALSE	744	37	140	0	0.658604	0.41497	1.57855	0.112487	Does not meet exploratory threshold							Q99K, K149M, E490Q, P225T, G263D, L329I, P207L, M391L, H399fs, H400fs, E261Q, P207S, V167D, C439F, E296G, H266Q, I270V, I548T, K505Q, M434T, N215D, N253T, N526I, P395_Q396ins*, P492S, Q22K, Q563P, R478M, S280L, S33L, S36F, S467_S472del, S54L, S89L, V222F, Y260C, Y74H
posaconazole	611	C5_04340W_A	C5_04340W_A	FALSE	745	20	91	10	0.629604	0.396722	1.54714	0.11251	Does not meet exploratory threshold							R19G, N238S, Q269K, R19K, K258R, N154D, I181V, N4I, P29A, A16V, I272K, I272T, K97R, L127V, L171S, S277F, V125I, V134I, V68I, Y61H
posaconazole	611	C2_07000W_A	C2_07000W_A	FALSE	746	12	68	0	-1.03643	0.653588	0.487534	0.112796	Does not meet exploratory threshold							E187K, V2A, I134V, N190S, G35R, L51S, E56K, E86D, I16R, Q183R, T216K, V2I
posaconazole	611	C3_00330W_A	UTP8	FALSE	747	47	104	0	0.682174	0.430234	1.60456	0.112832	Does not meet exploratory threshold							D25N, L549F, S392C, A673T, S435L, D344N, P16S, S234A, D463N, S327L, N683H, S224P, D452E, P322L, P380S, A113T, A242V, A574V, A79P, D387N, E430K, E448Q, F228C, F231L, G555S, G89S, I271L, I71V, K360E, P276S, P380H, Q386*, Q467E, Q568K, R455K, R559C, R97M, S136L, S296L, S303L, T103I, T245M, T657I, V164I, V181I, V575M, V600I
posaconazole	611	CR_02120C_A	CR_02120C_A	FALSE	748	15	51	0	-0.793856	0.501192	0.5768	0.113208	Does not meet exploratory threshold							V239I, Q60R, R85C, Q187_G190del, P110S, A123D, A136V, D223N, H208Y, K10N, N184D, P179S, S26T, T22I, V91F
posaconazole	611	C5_02360C_A	C5_02360C_A	FALSE	749	22	37	4	-0.918002	0.579654	0.529241	0.11326	Does not meet exploratory threshold							D110V, S35R, D37G, G59E, K20N, K20fs, K29N, N18fs, N30Y, N32D, R40K, S38R, T16fs, T53I, C70Y, D9A, G63D, R12S, S74N, I158V, F77L, G64S
posaconazole	611	C2_02450C_A	UTP22	FALSE	750	57	162	0	0.565582	0.357176	1.47998	0.113312	Does not meet exploratory threshold							L369F, D935N, L1019V, T269I, H237Y, P572S, R308H, A512T, A416V, H914Y, T564I, D651N, P1074S, E588G, A348S, D60N, H869Q, I1016T, I492V, L459F, S441L, A385P, A566S, A908V, D17H, E639G, E777K, E90D, F847V, G1023D, G1086D, G375S, G391E, G410R, G443R, H117Q, I1077M, K207R, K438I, K452R, L952S, M108I, N708I, P679L, P741R, P741S, R814T, S1102L, S537G, S691N, S929N, T1034N, T448I, V1046I, V87I, Y424H, Y648D
posaconazole	611	C7_02650W_A	TEP1	FALSE	751	46	112	80	0.544094	0.34363	1.4581	0.113338	Does not meet exploratory threshold							H337_H338insSHSHGH, H155Q, Q159_H161dup, T377_T378insNTNT, D286N, H337_H338insGHSHGH, N117K, S10L, Q152E, G334fs, H337_H338insSHGH, A385D, G336_H337del, S65Y, N284K, N386Y, I309T, I383R, N277K, T381I, Y292N, D256G, G332_H333insRS, G334_H337dup, H285R, H337_H338insGHTHGH, H337_H338insSHSH, H338del, I215K, I309fs, I376_T377insTNTN, K379fs, N216K, N25K, N331_G332insHSHGQ, N331delinsKG, N339S, N340H, R53H, S193F, S65C, T378N, V269A, Y157delins*S, Y157fs
posaconazole	611	C1_03910C_A	C1_03910C_A	FALSE	752	114	258	108	0.429078	0.2711	1.34637	0.113483	Does not meet exploratory threshold							E608D, V138I, A227T, N343_N348dup, N340_N348dup, E609_E610insDEEEEEE, S571C, Q655*, A227V, R642K, E447dup, E611D, S676N, I324V, E608_E609insD, N453T, D440fs, D441fs, E447del, Q338H, Q338K, E610D, H520N, I269S, N339fs, D659H, E610K, E610_E611insDEEE, E611_E612insDEEEEEDEEE, K212R, P259S, E609_E610insDEE, E611_E612dup, N348_H349insNNNNNNNNNNNNN, N605K, Q113R, Q20L, D337N, D613_E617del, E443D, E608_E609insDEEEEE, E609_E610insDEEEE, E611_E612insDEEEEEEEEE, E617_E618insQ, E618_E619insDEEEEDEEEEE, E618_E619insQ, L418F, L418fs, N348_H349insNNNNNNNNNNNNNN, N67D, S416C, T314I, D16G, D441dup, D463G, D613_E614insK, D613_E616del, D622_Q623delinsE, D624delinsGY, D628_D629insQDD, D68E, E377K, E606_E607insDEEDE, E606_E607insDEEDEED, E606_E607insDEEE, E606fs, E607_E608insDEEE, E610_E611insDEE, E610_E611insDEEEE, E611_E612insDE, E611_E612insDEEEEEEDEEE, E614_E615ins*EEEDEEEEDE, E615_E616insQ, E618_E619insQEQ, G420_K421insRRII, G449D, G588V, G620_Y621delinsD, I327R, K100E, L44V, M228I, M243I, M243L, M253I, N339_N340insINNN, N342H, N342K, N342_N348dup, N348_H349insNNNNNNNNNNNNNNN, N505I, N604K, N605fs, P223S, P41S, Q24*, Q522H, Q655H, R680K, R680T, S149L, S237L, S524fs, S526G, S583L, T53I, T648N, V257G, V567M, Y589H, Y621*, Y92H
posaconazole	611	C4_02180C_A	ZCF26	FALSE	753	73	122	30	-0.465904	0.294458	0.724017	0.113595	Does not meet exploratory threshold							I671M, Q771K, D665N, L602I, D78G, T72I, Q771delinsHS, P773S, T35I, P126A, T72N, Q770*, T688K, N808Y, P723A, P737S, Q771_S772insS, T703A, T703I, E119K, Q771*, S772_P773insY, A279V, E216K, E606K, P133S, S772_P773insC, T732A, *831Lext*?, A462T, A466S, A466V, A582T, A582V, A742V, A751V, D134N, D151G, D4N, D4fs, D531V, D6Y, D78N, E216Q, E286K, F365S, F411V, F553L, I565T, K439R, K484N, L5F, L654F, M652I, M664I, N735D, N808S, P498S, P546S, Q676H, Q766*, R49H, R61*, S12F, S584L, S684N, S772_P773insF, T385S, T393M, T611A, Y527H, Y711H
posaconazole	611	C1_13260W_A	C1_13260W_A	FALSE	754	16	84	3	0.740318	0.467952	1.67054	0.11364	Does not meet exploratory threshold							E140_E141insQEEEKEEEEEE, E140_E141insQEEEKEEEEEEEE, S69L, F5Y, E140_E141insQEEEKEEEEEEE, P26L, E140_E141insQEEEKEEEEKEEE, E140Q, E140_E141insQEEEEEEEE, D137Y, E140_E141insQEEEKEEEEKEE, G55S, I6T, M94I
posaconazole	611	C2_08620W_A	C2_08620W_A	FALSE	755	38	98	91	0.55428	0.350394	1.46844	0.113677	Does not meet exploratory threshold							E235D, D240_Q245del, S247_Q248insRNS, G100D, I59T, L136F, N337H, S244F, N237_Q239dup, N237I, Q437R, W295*, S241F, P23S, Q239_D240insNSQNSQ, T466_T467dup, E293fs, F374V, G102D, G236_N237insISQNFQ, G287R, I322T, K487N, L112F, L146I, P23L, P63Q, Q169K, Q338P, Q405*, S367A, S442C, S444_S445insKS, S454L, T345P, T447I, T465R, V477A
posaconazole	611	C7_02770W_A	CHS1	FALSE	756	34	73	0	-0.65321	0.412992	0.635864	0.113729	Does not meet exploratory threshold							V453I, S64L, G802S, E213Q, E221K, K94E, M958K, R370H, A245S, A313V, A499V, A522V, D206G, D234G, D379V, E264K, E908D, G1016R, G723S, H685L, L481S, M345K, M846L, P1024L, P173L, R38C, S587F, T92delinsIVY*S, V215I, V480F, V491M, V627I, Y1017D, Y937F
posaconazole	611	C2_07360W_A	C2_07360W_A	FALSE	757	54	168	0	-0.586692	0.371074	0.665868	0.113862	Does not meet exploratory threshold							R329K, E283K, I140M, K208E, K348N, P103H, R249H, N300Y, S96P, G180R, L132S, P244S, A4T, S309L, T112I, T321I, N434D, D481N, G195D, P81H, Q51E, R334C, S426N, T171I, T98M, A318V, A450T, A466T, C206R, D355V, D479N, D74N, D75G, E224K, E324D, E367G, E417V, G173W, K320R, L19S, L303F, N31T, P121S, P201L, P69R, Q22*, Q22H, Q293*, Q378*, T34A, V472D, V71I, W267*
posaconazole	611	CR_09670C_A	CR_09670C_A	FALSE	758	10	17	4	0.786834	0.497874	1.72528	0.114019	Does not meet exploratory threshold							W101*, D98H, T295_T296del, A284T, D134H, E138Q, G190D, V163I, V51L
posaconazole	611	CR_04620C_A	CR_04620C_A	FALSE	759	43	139	2	0.512374	0.324218	1.4264	0.114029	Does not meet exploratory threshold							G220E, I142L, G131R, G37S, W124C, E20K, A23_E24del, S57T, T25_E26dup, T25_E26del, E24K, E44K, A23T, E24_T25insAE, P281S, R498Q, V101I, A235V, G390S, Q499R, A457V, G179S, G342S, G469D, H321N, I363M, L136Q, L300S, L384S, M200I, M466I, N19_E20insKT, P155L, P437L, P58L, P93L, Q168*, Q18*, R498L, T389I, V441A, V484I, V487I
posaconazole	611	CR_04400W_A	CR_04400W_A	FALSE	760	8	42	256	-0.921854	0.584098	0.52783	0.114507	Does not meet exploratory threshold							S71L, R65H, P13Q, I72M, G16R, N36_V37delinsK, R22G, S62L
posaconazole	611	C1_11750W_A	AVT4	FALSE	761	36	88	3	0.634782	0.402254	1.5527	0.114551	Does not meet exploratory threshold							Y562F, F420L, V555L, H70Q, I472V, R458Q, V501I, L174I, I560M, L372S, F342L, A17V, A341T, E418Q, S144L, D79E, E175K, E67K, G534S, G564D, I443N, I557_Y559del, K543E, M471I, N209Y, P23R, P23S, P28L, R550K, S347N, S498L, S538G, V395A, V490L, V56I, Y120H
posaconazole	611	C1_12520W_A	GSG1	FALSE	762	60	143	125	0.43372	0.27492	1.35071	0.114653	Does not meet exploratory threshold							L498fs, P92S, M668I, G188C, S226P, G185D, M668T, P92L, P649S, S290A, P497_L498del, V670I, G667E, G667R, Q508S, H507Q, I214T, N75S, P356T, P651Q, S710L, T120_N123dup, A265V, E317K, E655K, E662Q, E663D, E664_E665insGA, K345N, K345R, L500fs, L506_H507del, M668fs, N107K, N124Y, N124fs, N271I, N587I, P55S, P84S, Q494K, Q501fs, Q654K, R643L, S434L, S609L, S623L, T224M, T539N, T577A, T730S, V100A, V557I, Y669*
posaconazole	611	C1_01360C_A	C1_01360C_A	FALSE	763	39	96	0	0.666254	0.422344	1.58695	0.114677	Does not meet exploratory threshold							H465D, D289G, P12L, E513K, T442I, E447D, I116T, P12S, Q264L, A204D, L446F, Q251R, T51I, E440K, E497K, E516G, E522*, E624K, E87K, G185S, G185V, H517Y, H523Y, K281N, K345N, K490E, N495D, P115S, P199L, P253S, P369S, Q264P, Q493*, S608Y, T113I, T2I, T580N, V24M, Y318*
posaconazole	611	C2_10040W_A	C2_10040W_A	FALSE	764	20	42	397	-0.65033	0.412414	0.637135	0.114823	Does not meet exploratory threshold							N8H, N5fs, I86fs, I87fs, P4del, L59F, I85fs, N5D, P4R, Y26fs, D55N, H71fs, P32S, P4A, R90G, S3A, S48N
posaconazole	611	C3_05290C_A	C3_05290C_A	FALSE	765	82	234	172	-0.40375	0.256156	0.755891	0.114984	Does not meet exploratory threshold							Q247fs, H822delinsRN, L345I, I526T, E124K, Q719E, G385R, N4S, Q251del, V758I, A856_Q865del, N243_Q246del, D615Y, N824dup, V845_Q866del, S116R, N380_V384delinsI, Q246fs, C161Y, E124Q, P7L, S798T, D195N, P652T, H822_N823insK, I99T, N824_R825insT, S711F, T697A, V845A, V845D, N244_N245del, D383_V384del, G134D, G293D, H131Q, I159T, K654N, M886I, N239_N245dup, N244fs, N420I, Q248fs, Q421E, Q893H, R25I, R746I, T512I, F601Y, G112D, I440T, N208H, N243H, N245_Q246insNNNNNNNNN, N472T, N820K, N823fs, N824_R825insP, N824_R825insS, N824delinsTH, P31S, P756L, P861fs, Q767H, Q834P, Q890R, Q893_Q896del, S298A, S503F, S819A, S835A, S874fs, V355L, V845_Q855dup, V918I, Y541H, Y891_Q892del
posaconazole	611	C1_02990C_A	XOG1	FALSE	766	23	64	0	0.68396	0.434016	1.60654	0.115052	Does not meet exploratory threshold							E376K, Y191F, A408V, D380V, E300K, E99K, G134D, G174S, G282S, H290R, H377Q, H438Y, K212E, L421F, N326K, P75S, Q150*, S257*, S402N, T379A, T405I, T415I, W273*
posaconazole	611	C1_10450W_A	GLY1	FALSE	767	10	21	0	-0.97376	0.618028	0.509177	0.115121	Does not meet exploratory threshold							V318A, P115S, A253V, I148V, I167V, K299M, P86S, S220L, S239N, S262P
posaconazole	611	C4_03270W_A	RPF1	FALSE	768	23	34	0	-0.855968	0.54355	0.552494	0.115309	Does not meet exploratory threshold							T132K, A147T, A23S, E43Q, H283Y, K267R, M133L, S141L, A108T, D113G, E24K, E76K, G2A, G2D, H188Q, H27N, K273M, N204K, N235I, P285A, R33L, V279I, Y173*
posaconazole	611	C2_08170W_A	C2_08170W_A	FALSE	769	33	44	0	-0.746702	0.474386	0.595964	0.115478	Does not meet exploratory threshold							L47H, P49L, S415L, V42I, K111I, D144N, A264T, A388V, E136K, E25K, E351*, F156L, G63R, G64S, I254M, I68R, K107R, K21*, K414T, L13F, L308S, L85I, N139D, P176S, P199L, P49S, Q194*, Q83*, T393A, V395A, Y155C, Y275H
posaconazole	611	C3_05890W_A	TRM12	FALSE	770	35	97	0	0.668456	0.42476	1.58937	0.115551	Does not meet exploratory threshold							S346F, H206Y, H122Y, H23R, P105S, S336N, H23Y, Q327*, S301T, N210K, H40N, I128M, K386N, M168I, S18Q, D375N, D67N, E63D, F300L, F313S, G121E, G66R, K11I, K392I, L45V, M222I, N139K, N339D, P15S, P161S, Q214*, S81*, T150I, T361S, V207A
posaconazole	611	C3_06900W_A	ISA2	FALSE	771	32	114	4	-0.605264	0.385128	0.657351	0.116045	Does not meet exploratory threshold							R93K, Q158_D159insQQQQQ, Q85K, R12Q, T23I, Q158E, G25S, Q155_Q158dup, P64S, Q67fs, S63A, T65fs, A48V, R111K, Q142*, Q84_Q86dup, D126N, S82L, A48D, E153_L154ins*QQQQ, E87A, E87Q, E87fs, K114R, L154*, P55S, Q122*, Q156_Q158dup, Q157_Q158insPQQQQ, Q158_D159insQQQQQQ, Q86_E87insQQH, R52K
posaconazole	611	C2_02950W_A	BNA31	FALSE	772	43	141	63	0.588032	0.374254	1.50319	0.116135	Does not meet exploratory threshold							E265K, G274D, G383R, P73fs, P74fs, K174E, D252G, N426K, A232T, G421R, A17S, A267T, D121E, D378Y, E243K, E402K, G404E, L231F, P409S, S310L, T86I, A199S, A51S, G277R, G292S, G58S, K174R, K344Q, K450E, L296S, L367*, N63S, P215S, P264S, P314S, P356S, P410L, S20N, V161I, V208L, V349I, Y249H, Y32H
posaconazole	611	C3_00990C_A	C3_00990C_A	FALSE	773	22	80	0	-0.917802	0.58421	0.529315	0.116179	Does not meet exploratory threshold							F250L, W193R, K213E, H220Q, P313S, I139T, N284S, A204T, D336N, D384V, K208I, N304D, P117S, P376L, P59S, R151C, R82*, S319C, T119A, T125I, T57S, Y217H
posaconazole	611	C4_02460W_A	C4_02460W_A	FALSE	774	6	9	2	-1.14659	0.729968	0.451693	0.116244	Does not meet exploratory threshold							L10F, I38V, A105V, A160G, A69E, E127V
posaconazole	611	C4_04530C_A	PHR1	FALSE	775	22	78	58	-0.805076	0.51328	0.572332	0.116765	Does not meet exploratory threshold							N319S, N371I, D394E, T293I, D220N, A275V, Y411H, A470V, D143V, D436E, E110D, G243D, G490E, I187V, L442W, M1fs, P278L, R279C, S514N, S515L, V428A, Y440S
posaconazole	611	C7_02990W_A	BCK1	FALSE	776	86	136	0	0.414672	0.264418	1.333	0.116824	Does not meet exploratory threshold							S178L, D801N, D83E, S936L, E819K, V1016I, T565M, I43K, A575G, P329S, G1034S, S746L, A575V, E805G, P1277L, W999*, A1030V, A1074V, A1156T, A1237T, A619T, C1064Y, C474F, D417N, D511N, D521N, D732N, D831E, D835N, D83N, E1035G, E179K, E280K, E300*, E300V, F1132S, F219S, G1140S, G1228R, G130E, G397S, G398D, G513E, G51S, H299Y, I1202V, I1253T, I1310T, I401V, K1033N, K366R, K626E, K700*, L257S, L263F, L541P, M1056I, M1082T, M1205I, N1101Y, P1251S, P344S, P421L, P585L, P612S, P756L, P844S, R1020H, R1066H, R228K, R965H, S1017C, S115L, S1178L, S135N, S24_S25dup, S25_S26ins*, S568P, S785F, S78L, S804N, S853F, S94G, T660M, V1062I, Y20delins*S
posaconazole	611	C3_04540C_A	C3_04540C_A	FALSE	777	43	150	9	0.53707	0.34266	1.45102	0.117032	Does not meet exploratory threshold							E745G, T118A, V187M, I203V, A425T, D40E, A62V, E177A, S48P, T167M, V656L, A119V, D499N, D594N, D741N, F756V, G211E, G263S, G288R, G702E, G702V, I157N, K128R, L13S, L57F, M318I, M574S, N527S, N527Y, N613K, P689S, R331*, R509Q, S120L, S535L, T287I, T433I, T43I, V460I, V468M, V55M, V588M, W680L
posaconazole	611	C1_12090C_A	C1_12090C_A	FALSE	778	20	72	0	-0.791082	0.504822	0.577911	0.117103	Does not meet exploratory threshold							L333S, S127L, M442I, S63R, L362F, L404F, R402K, D367Y, E140K, E194*, E214K, E439G, G291A, N148D, Q108K, R179G, R198Q, T133I, V111F, V350I
posaconazole	611	C2_08530C_A	C2_08530C_A	FALSE	779	74	163	174	0.492394	0.314244	1.40678	0.117134	Does not meet exploratory threshold							K399E, T636fs, T630fs, N246D, N395D, N341K, E367K, G137R, P322R, S292L, E300K, P634_P635del, Q21*, S179V, P412L, P439L, S626F, A666V, D14Y, D196N, K94I, R95T, R95fs, E114A, R95*, S34F, T641_V642insTTST, P634_T637del, P634_T638del, P634fs, R190T, S119F, T632_T633del, T632_T633dup, T636_T639del, H227R, I350M, N301D, Q21R, T177K, T406K, T631fs, W608L, Y469H, D121H, D14N, G408E, G700S, I214V, I287V, I288T, N560D, N57S, N67Y, P640_T641insPTTTTP, P640fs, Q110L, Q43*, S240L, S530N, T516A, T629P, T629fs, T630_P634del, T631S, T632_T639del, T633P, T633dup, T639del, T639fs, V462M, Y541*
posaconazole	611	C1_01940C_A	C1_01940C_A	FALSE	780	14	43	0	0.834838	0.533494	1.78366	0.117618	Does not meet exploratory threshold							K159N, L13F, E120Q, A146T, A135D, D145E, K162R, N100D, N33D, P93S, T29I, T77A, T78A, Y76H
posaconazole	611	C2_06510W_A	C2_06510W_A	FALSE	781	22	81	10	-0.61075	0.390428	0.654856	0.117746	Does not meet exploratory threshold							V84M, D386N, K222R, E395_E397del, V2I, N44T, S284L, T139I, T336R, D12G, D18E, D341N, E208K, E376K, E392K, E393K, K222N, K324R, N338K, V62I, Y303H
posaconazole	611	C7_02800W_A	NIK1	FALSE	782	47	68	6	-0.553852	0.354378	0.681199	0.118079	Does not meet exploratory threshold							E52K, V872A, Q112*, D650E, V76fs, D83fs, I90_E94delinsK, K87fs, S499N, A186S, A302V, D1035N, D242N, E326*, E35G, E870K, G1033R, G133S, G311S, G683D, G693S, H43Y, I556V, K646E, K895R, L100I, N250S, P1026S, P515S, Q1032*, Q254*, Q44L, R440S, S393L, S847L, S899Q, T1057A, T125P, T758I, V336A, V417I, V641M, V88A, V900M, Y26D, Y716N
posaconazole	611	CR_05220C_A	GUT1	FALSE	783	20	55	0	0.793882	0.508634	1.73373	0.118569	Does not meet exploratory threshold							A501V, E631D, E631V, A26D, A307T, A357V, A411T, A492S, A492V, D311N, D506Y, G106S, G412E, K321E, L393S, M469I, N91S, P2A, P373S, P448S
posaconazole	611	C2_06190W_A	ILV1	FALSE	784	26	69	1	-0.720456	0.461914	0.606906	0.118827	Does not meet exploratory threshold							K488N, S445T, G53C, A9V, E426K, H87Q, V71I, A231V, A266T, G214C, G297E, G53V, G76V, K31T, N270K, P364L, P40S, Q223H, R277H, R509K, S510G, T16K, V155I, V334I, V433M, W39R
posaconazole	611	C2_06260W_A	C2_06260W_A	FALSE	785	8	21	0	-1.2379	0.79381	0.423991	0.118893	Does not meet exploratory threshold							H33N, I138V, A115V, E148K, G20E, K55E, N25Y, P29S
posaconazole	611	C1_14360C_A	WSC4	FALSE	786	45	93	210	0.425258	0.272742	1.34281	0.11895	Does not meet exploratory threshold							T147S, T156S, E170K, P171S, T488I, G108A, I175N, A351V, I175fs, Q433*, S176F, S369N, S432N, T274S, A178T, E170D, I175S, I175V, I22V, I455T, L475P, M181I, M181K, N356K, P171H, P171T, P296S, P438L, Q187P, R424Q, S131N, S172A, S176fs, S224P, S234C, S304L, T163_S164insSTTSSSSST, T167N, T168A, T168P, T179N, T179P, T179S, T180N, T185A
posaconazole	611	C2_10440C_A	RAD1	FALSE	787	48	104	0	0.56352	0.36155	1.47787	0.119087	Does not meet exploratory threshold							G720S, P17Q, R90W, A185V, A913T, G460E, E10D, S14L, E122K, E497K, I34M, R674*, R897I, R90Q, A33T, A657D, A856T, D205H, D7N, E477G, G55E, G888E, G894E, G958D, I126S, K423R, K87R, L339F, L76F, L876P, N128S, N486I, P627L, P885L, Q355K, R123G, R252H, R642Q, S159L, S226P, S2F, S333F, S665F, S828I, S836N, V236I, V645G, Y140*
posaconazole	611	C5_03030W_A	C5_03030W_A	FALSE	788	121	246	191	-0.436294	0.280076	0.739031	0.119287	Does not meet exploratory threshold							D143N, A38_G40dup, A37G, G35_T36delinsA, H419fs, G301_G306del, K604E, G306_G307insGKG, G15S, H519Y, G303_G304insGKGGKG, G622fs, P619fs, K507_E508insEKEKDHEK, D285G, G309fs, H437_E442dup, M245_G254del, A39_G40insNAGG, G244fs, A38D, G243fs, M258_G262del, E428_K439del, G306_G307insGKGGKG, K423_E424insEHEKEK, K443_D444del, G446_K447del, E456G, E454D, P623_K624insKSGP, A39_G40insNA, D478_H479insHEKEKDHEKEKD, E470K, G310_G315del, G315_S316insGKGGKG, K192N, D478_H479insHEKEKD, G301_G303del, K435_E436insEHEKEK, A166V, D444E, G230_G231insGMK, G235V, H437Y, H455N, H455Q, K439_E440insEKEHEKEKEHEK, K453N, K453Q, K493_E506del, M121V, M245fs, N247_G251del, P623S, S31F, A102T, A206V, A23T, A38_A39insGAGA, A39_G40insDAGG, A39_G40insDAGGG, A671T, D341N, D444_G446delinsE, D444_K449dup, D571E, E270K, E405K, E434_K439del, E450delinsDHG, E474fs, E500fs, E525K, E72K, E92K, G231dup, G251D, G251S, G298S, G301_G309del, G40_G41insAGAAG, G41A, G464E, G468_H491del, G614R, G688A, G90D, H445D, H445fs, I54V, K299E, K443_E458del, K449_E458del, K489_E508del, K495_D496insGHEKEK, K501fs, K517I, K620fs, L148F, L229F, M1?, M232_K233insN, M258_N259del, M44I, N207fs, N237H, N247_G254del, P609_G610ins*PKS, P636S, Q139*, Q393_K408del, R406_E436del, S355T, S617I, S617fs
posaconazole	611	C4_01780C_A	C4_01780C_A	FALSE	789	24	73	1	0.688962	0.442352	1.61212	0.119351	Does not meet exploratory threshold							E117K, N96D, I80M, D107N, D95N, E108K, D103fs, E102fs, A147V, E229K, N101fs, E236D, S28F, D107A, G187D, K61E, L246S, P53L, Q279*, R12C, S11F, S144F, S154L, T248A
posaconazole	611	C6_04430W_A	CST5	FALSE	790	19	67	0	0.786692	0.505168	1.72511	0.119402	Does not meet exploratory threshold							S343T, V147I, S349C, N217S, T134I, D225N, A158V, D375N, E79K, G142S, K99E, P228L, R291C, S226L, S311A, T312I, V212F, V212I, V298M
posaconazole	611	C2_08450W_A	C2_08450W_A	FALSE	791	146	243	6	0.433864	0.278702	1.35085	0.119535	Does not meet exploratory threshold							I667V, L294F, P1308S, E820D, S1456N, K926R, G1487_G1488dup, P1032L, A1059S, K1010N, G1487R, P120L, P924S, S56L, S646N, K930M, M1478I, S127T, S929A, A1021V, D427N, A1296fs, A1297fs, A1154V, D1124E, E242K, Q1038P, A1297_A1298dup, G1487E, S869L, T1364A, A1132T, E1374K, E1374V, T1312N, A1296T, E1133D, A317T, K1448E, L634I, N1195S, N409D, V1147I, A1270T, E960K, H141N, I469M, L59V, N1145K, S1235L, S605F, T1189A, A868V, D685N, E332K, G1471D, K817E, N267T, N352T, P529S, P68S, P928T, P931L, R1119I, S1027Q, S1047L, S1489fs, S659R, T107S, T143I, T726R, V257I, A1110T, A1231V, A1297E, A1299P, A1324T, A176V, A826V, D1530N, D920N, E1123D, E1123K, E1166Q, F1141L, F1321C, F733C, G1111R, G1486_G1488dup, G1488_S1489insA, G1488delinsEC, G72D, H390N, I1061L, K715E, K943R, L1065F, L1114F, L1528F, L947V, M1482K, N1017S, N1520H, N1520I, N267S, N409Y, N713S, P102S, P1032_P1033insL, P1032_P1033insT, P126S, P1308R, P1359L, P155L, P501L, P530S, P678S, P85L, P886S, Q1035K, Q1041H, R101K, R364S, R432K, R528Q, R865H, S1285N, S1400T, S1490P, S171P, S373L, S39N, S417F, S435N, S438F, S454N, S456F, S536L, S562N, S687N, T1502I, T2K, T444N, V183A, V982I
posaconazole	611	C1_03630W_A	C1_03630W_A	FALSE	792	71	141	0	-0.482674	0.310098	0.71565	0.119585	Does not meet exploratory threshold							D391N, A9T, A715V, N223D, C1004Y, P81L, G349E, G1027D, M1049I, S1034N, S959N, E1058K, V297I, E941K, E955K, L692S, T438I, D71Y, G72fs, V655M, D923N, E670_D677dup, I392V, I790M, L996S, N73S, S1161N, S358F, S461L, S517N, A520V, A714S, C1153R, D101A, D489N, D632H, D677A, D930G, E176K, E670_D676dup, E690K, E956G, G424C, G977S, H1145R, I346V, I390V, I944L, K333E, L1156F, L1172V, L432V, L804F, N879S, P1120L, P1142S, Q1105R, Q758E, Q818*, R560K, R997I, S22F, S230L, S570F, S789N, T500P, T568I, T889I, V192A, Y1137*, Y312C
posaconazole	611	C4_06570C_A	PDC11	FALSE	793	24	50	0	0.623482	0.4006	1.54059	0.119619	Does not meet exploratory threshold							V22I, A527S, A281T, Y491H, A139T, A54S, A54T, D35G, G102D, G102S, G325S, G55S, H485Y, I225S, K509T, L114V, L332F, L414V, P193Q, S268N, T200I, T369I, V174I, Y301H
posaconazole	611	C7_01390W_A	C7_01390W_A	FALSE	794	18	60	371	-0.605508	0.389114	0.65724	0.11968	Does not meet exploratory threshold							*131fs, T99I, M78I, D35fs, N53_N55del, D64H, D37fs, Y36fs, Y40_D43del, D41N, N129_*131del, D41E, I74T, K94_K96dup, K95_K96dup, P63L
posaconazole	611	C1_04630C_A	NEO1	FALSE	795	70	146	4	0.542716	0.34881	1.45671	0.119731	Does not meet exploratory threshold							E376K, S1030F, S30T, P6S, R661K, Q827H, I634V, G718C, M823I, S733L, A148V, F452L, S621L, F9Y, V880M, A1105V, A457T, A607V, H69N, I1086L, I434M, A1085D, A329V, A547V, A681V, A803S, C838Y, D143N, E425K, F181L, F644L, F858fs, H561Y, H737Y, K361E, L924F, M230I, M400I, N1092S, N346D, N355K, N65S, Q86_N87insYSRLQ, Q969H, R1056S, R514I, R708C, R804Q, S105P, S1087fs, S1156N, S20N, S259F, S264R, S3L, S486L, S96P, T180I, T180K, T302M, T417I, T709R, V1136A, V201M, V287A, V439I, W1143L, W694R, Y152*, Y729F
posaconazole	611	C2_07550W_A	C2_07550W_A	FALSE	796	13	38	0	-0.924676	0.594808	0.526799	0.120047	Does not meet exploratory threshold							N140S, I122V, S112Y, T162S, R148K, D75N, P83S, L126S, N194D, P67S, R19S, R27K, V69A
posaconazole	611	CR_04460C_A	CR_04460C_A	FALSE	797	18	53	0	-0.886986	0.57076	0.540743	0.120174	Does not meet exploratory threshold							T102I, E235Q, G53S, S54Y, A241V, A19S, A94T, D215N, E116V, E259fs, K141R, N34S, P172Q, P176S, P9Q, Q194*, S260fs, T83S
posaconazole	611	C4_04250W_A	C4_04250W_A	FALSE	798	19	73	0	-0.844756	0.54364	0.556805	0.120211	Does not meet exploratory threshold							A62T, M1?, L453S, P21Q, S249L, A160V, A296V, E111K, E213K, F223S, G44R, G87S, I204V, I234N, I248F, P261S, S241I, S290G, V363I
posaconazole	611	C4_01120C_A	C4_01120C_A	FALSE	799	16	38	0	-0.897034	0.577652	0.53699	0.120447	Does not meet exploratory threshold							A93G, A222S, V208I, N236S, Q130*, T123I, A15V, A190T, A41T, D275N, G184S, I174F, S195G, S294F, T266A, Y10H
posaconazole	611	CR_01540W_A	SAS3	FALSE	800	82	201	21	0.412768	0.265892	1.33124	0.12057	Does not meet exploratory threshold							L633F, D687_D691del, E190_T191del, G655D, E196_T201del, G656delinsDVS, I680T, N302K, P117S, H582Y, D37N, E658fs, P560S, K102R, E616K, Q212H, T197I, R771T, G657S, K699E, D686N, T57I, D689_D691del, D690_D694del, E192fs, H219N, I205V, K173N, P707S, T193fs, D730E, G656_G657insR, S69N, D686fs, G656_G657insD, G656_G657insS, N366T, D715N, E658_S659del, E658del, G656_G657del, G656delinsDS, N660S, D24G, D664N, D690_D691del, E190_T193del, E198K, E254K, E761K, G656delinsAS, G657delinsDR, G657delinsDS, I20V, I703V, K202_T203del, K802N, L250P, L359S, L6I, N630S, P367T, P560_Q561insSI, P562_Q563insPQA, P773S, Q227E, Q561L, R31*, R620G, R792K, S774L, T115I, T199_E200insKTEIETET, T203I, T35A, T53P, T578I, V2A, V76G, W525*
posaconazole	611	C7_04210C_A	C7_04210C_A	FALSE	801	25	91	0	-0.700568	0.45146	0.61533	0.120714	Does not meet exploratory threshold							N169S, A336G, V174L, M247I, M61K, D365E, P232L, A315T, A329V, A353V, C201Y, D330N, F171L, G100D, G222S, G3S, H357Y, I10T, P32L, Q154K, Q178K, S252P, V26A, V308I, W344S
posaconazole	611	C3_02410C_A	C3_02410C_A	FALSE	802	146	329	125	-0.36519	0.235364	0.776367	0.120761	Does not meet exploratory threshold							D184fs, E313fs, E314fs, D186E, D407G, E271fs, E270fs, E315_E316insVVDE, D182fs, V404G, N245_N247dup, G92fs, D188fs, G88fs, D266E, N242T, D184_D185insE, E269fs, M366L, N242fs, D265E, E108K, E281D, D186fs, D311G, D408fs, E314D, N241fs, N244_N247dup, E268fs, D188_D191del, D312E, E313D, N246_N249del, D412_D414del, E181_D186del, E270D, S380T, D187_D189del, D312fs, D408_D409insG, E269D, E271dup, S402N, S402fs, D183fs, D407dup, D409fs, S166T, D266fs, D91_S96del, E313_E314insVVD, D265fs, D410N, E314_E315insVVDE, V99fs, A240D, D185_D186insE, D409_D410insNG, D411G, E180_D183del, E181_D183del, G153R, G94_D95del, M366V, N243_N247dup, S391C, S96fs, W417L, D179del, D186_D187insE, D413_D414del, E181_D182insEEE, E383_E384insDEEEE, G160S, G97fs, M400_S402del, N241I, N243fs, C109Y, D136N, D177E, D179E, D179N, D183_D184insKDE, D185delinsEA, D312V, D353N, D407_D408insGDNGDDDD, D407_D408insND, D407_D409dup, D407fs, D410_D411insN, D91G, E173K, E181_D182insEGE, E313V, E313_E314insVD, E314_E315insVDD, E314delinsDK, E315A, E315_E316insVVVDEE, E317D, E317_D318insG, E383K, G248delinsDNNNS, I60V, N241_N242insTN, N244H, N253I, S230T, S232N, S86F, V319F, Y272H
posaconazole	611	C2_03090C_A	ADE8	FALSE	803	10	30	0	-0.937392	0.604446	0.522176	0.120944	Does not meet exploratory threshold							E218K, P105L, A51P, D106N, S101L, S101V, S39L, T213I, V183F, V74A
posaconazole	611	C5_01760C_A	PIKA	FALSE	804	37	127	36	-0.516908	0.33338	0.698868	0.12102	Does not meet exploratory threshold							S777fs, Y775_S777delinsL, L910F, S224Y, V557I, K773fs, Q772fs, A317V, N614D, L261S, S406F, A340V, A523T, A558V, A786fs, D243E, E100K, E338K, E450Q, G256D, G776E, G894E, G894R, I887T, K287N, K710R, L240F, P693A, R263S, R491G, R542K, R613L, S353N, S741F, T207A, T606I, V40M
posaconazole	611	C4_04440W_A	C4_04440W_A	FALSE	805	18	41	0	-0.9567	0.617038	0.515234	0.121029	Does not meet exploratory threshold							N263S, K221N, V229F, T209I, G25C, A242V, D220N, E237D, K255T, Q240fs, A175V, A191V, E144G, E95K, G151D, K261fs, Q240_E241del, V222I
posaconazole	611	C2_01240C_A	C2_01240C_A	FALSE	806	60	133	27	-0.427176	0.27554	0.743716	0.121065	Does not meet exploratory threshold							G275A, K394R, N825_N826dup, S494fs, S495fs, T820dup, G324A, D159N, A361T, S498del, S666P, P643L, S827del, G402R, G491dup, P16L, R398K, R763Q, V288I, W59*, A145T, D442G, E130K, E4Q, F572L, G167V, G324E, G491S, G491del, G752S, I507L, I589V, L232P, L623S, M408T, M564L, N11H, N615Y, N821K, N822K, N823_N826dup, N824K, N826S, P43T, Q212H, Q22*, R127G, R182Q, S206F, S261R, S370fs, S496_S498del, S663F, T444M, T44I, T473I, W655*, Y464H, Y636C, Y765C
posaconazole	611	C2_04330C_A	C2_04330C_A	FALSE	807	14	75	0	0.920968	0.59426	1.89339	0.121196	Does not meet exploratory threshold							G212E, Y195C, A208V, E80K, P154S, G297E, R70K, A309V, D132N, D132Y, Q328*, S327G, V147E, V35I
posaconazole	611	C4_03570W_A	HWP1	FALSE	808	132	256	59	0.478566	0.30883	1.39336	0.121236	Does not meet exploratory threshold							E440_S473del, T448_P450del, V452_T482del, A569T, P118_P127del, D131fs, N136_D141del, S211fs, Y44S, A360T, P52fs, Y43N, K488_D490delinsN, S455_V486del, P118_P147del, P52_D62del, Q67_Q79del, A513V, S217fs, S260R, T304S, A539T, N136fs, V132fs, P148S, M443_S476del, P523R, P523T, S210dup, T221fs, A535V, E70Q, I629L, P153fs, Q474E, Q58del, S212_S213insSSSS, S215_S217dup, S217T, S218L, V152fs, A255T, A585T, C114_D115insDYPQQPQEPC, E102fs, E501G, E70fs, E71_P72insPCDYPQQQQQEE, E92_P93insPCDYPQQPQE, F622Y, M443T, P100fs, P118_P137del, P523L, Q68fs, Q79del, S219_S220dup, S220dup, S545F, V142_D161del, V465_P498del, V578L, A272V, A451V, A533fs, C134fs, C84_Y86dup, D125_N126insYPQQPQEPCD, D131H, D161_Q162insIPCDNPPQPD, E232K, E405K, G29S, G480D, H309Y, K515E, N616D, P118S, P133fs, P143fs, P170S, P199L, P240L, P436S, P444S, P478S, P511L, P90_Q99del, Q101_C104del, Q162H, Q162K, Q162S, Q57_Q58del, Q57_Q68del, Q57fs, Q98H, Q98P, S215_S216insT, S216_S217insT, S217_S218insTSSS, S219_S220insP, S371A, S371F, S385C, S455L, S473_G506del, S483F, S489P, S550fs, T207S, T307I, T367P, T370I, V122I, V132D, V142fs, V25L, V313I, V457I, Y106_D115del, Y106fs, Y51dup, Y86_P87insPQQPQEP, Y96N
posaconazole	611	C3_02680C_A	SLD1	FALSE	809	32	121	25	0.605796	0.390994	1.52182	0.121292	Does not meet exploratory threshold							V407I, I157V, S162L, V279I, V32I, D222E, F520L, C539G, R522fs, T494K, V356I, A20V, A99P, D222Y, D2V, G158E, G395R, I336L, K375E, L335S, M283I, N450S, P217S, P92Q, Q415*, R195K, R253K, S126R, S13L, S484N, V166I, Y434D
posaconazole	611	CR_08050C_A	CR_08050C_A	FALSE	810	19	48	0	0.727198	0.469358	1.65542	0.121298	Does not meet exploratory threshold							N95I, G277S, Y25H, D67G, G24A, F166L, A212T, A227V, A28V, A7V, D79E, G24D, H76R, L139V, P186L, V224I, V54I, W245*, Y172H
posaconazole	611	C1_07170C_A	ZCF23	FALSE	811	24	30	9	0.716926	0.462932	1.64368	0.121462	Does not meet exploratory threshold							Q446R, A312T, G333E, S63N, D324G, D399N, G306R, H212Y, H314P, I565V, K534N, K540N, L214S, L5V, N537K, P313S, Q134*, Q406*, Q8K, R42K, S154G, V518M, V84M, Y509C
posaconazole	611	C4_01380W_A	ZCF27	FALSE	812	153	267	55	0.387538	0.250276	1.30816	0.121516	Does not meet exploratory threshold							Q79P, H1184Q, Q72_Q75dup, H347delinsQQQQQQQQN, Q1019_Q1020dup, A335T, P492L, P916_N917del, P103S, P320L, P916T, Q1018_Q1020dup, V1140A, A723S, D323G, E608K, A164P, A88T, Q890H, R350K, W736*, V193_P204del, H347delinsQQQQQN, H347delinsQQQQQQQQQQQN, S715L, G356S, H347delinsQQN, L795S, N919fs, P348T, Q75_Q76insQQQQQQQQQQ, R243Q, W1160*, I461S, P544S, Q77_Q82dup, T918fs, W209*, Y101F, A238V, C249R, D1172N, E1014_Q1015insK, F361Y, M220I, N434D, P183T, P36S, Q1015_Q1020dup, R234Q, R253C, S1122_S1123del, V83fs, A238T, A284E, A537V, C256Y, C259Y, D1115_S1116insS, D1115_S1116insSSSS, D240Y, D696N, D721N, E650K, E755K, E806D, F1173fs, F332L, F361V, F581L, G1135R, G127E, I247L, I62M, I782L, I893N, I893S, I912_P914delinsT, K363*, K6N, K775E, K819R, L1056S, L299*, L385V, L804V, L977V, M591V, M906fs, N1183_H1184insQQQ, N251D, N384H, N384S, N506D, N644D, P152S, P181_P182insS, P183_P184insVQQ, P254L, P348L, P348S, P582S, Q1016_Q1020dup, Q1017_Q1018insN, Q1017_Q1020dup, Q1018*, Q1086*, Q1182*, Q133fs, Q168H, Q168fs, Q222*, Q340_Q341insQQQQQQ, Q344fs, Q345fs, Q521*, Q65*, Q73K, Q811*, Q82_V83insQNPQ, Q82fs, R174H, R234*, R253G, R253H, R255P, R667*, R882C, S1043L, S1116fs, S1117fs, S1121_S1123dup, S387L, S416L, S476T, S758L, S779P, S794Y, T655I, T796I, T918S, V189_P204del, V494I, V573A, V83A, V905fs, W1065*, Y1170D
posaconazole	611	C2_02030W_A	ARO3	FALSE	813	20	53	0	-0.852146	0.550336	0.55396	0.121524	Does not meet exploratory threshold							R20H, S71L, E352G, R324K, T231I, N319K, S166T, A184V, D29N, D326N, G21S, G333S, H127Y, H215Y, K253E, P27L, Q303H, S185P, V220I, V268F
posaconazole	611	CR_04670C_A	CR_04670C_A	FALSE	814	11	74	1	-0.889826	0.575228	0.539679	0.121885	Does not meet exploratory threshold							P98L, R100H, T9A, Q90E, Q90L, I115N, V69I, S2C, S74N, A101V, P87fs
posaconazole	611	C6_04310W_A	PEX11	FALSE	815	15	78	140	0.553944	0.358582	1.46809	0.122389	Does not meet exploratory threshold							T184_K185dup, K176T, V175E, V175_T178del, E183_T184del, T184_K185insETKT, E183K, E183_T184dup, A107V, A61T, I100V, P23S, Q165*, R138T, V189I
posaconazole	611	C6_03890C_A	SKI8	FALSE	816	24	123	0	0.701876	0.45471	1.62662	0.122692	Does not meet exploratory threshold							E165K, N26D, T146I, V343I, W313*, A23V, C121Y, N157Y, P185L, A11T, E108K, H15Y, H336Y, I138V, I183M, N143D, Q4E, S180F, S216L, S370N, S7F, T83A, W122*, W377*
posaconazole	611	C7_00430W_A	C7_00430W_A	FALSE	817	36	108	0	0.574726	0.372574	1.48939	0.122932	Does not meet exploratory threshold							H484N, T336I, G264A, S325G, S7T, V466I, L563S, T69I, T581I, A266T, V55M, V331A, A156T, A374T, C473Y, D67H, E575V, G140S, G212V, I171T, I195T, N77S, P436L, P522A, Q382H, R314K, R350K, R66*, S144*, S229N, S29P, T386A, V198I, V354I, V422A, Y70C
posaconazole	611	CR_09740W_A	CR_09740W_A	FALSE	818	19	45	1	-0.74331	0.481866	0.597367	0.122937	Does not meet exploratory threshold							P111S, E11fs, Q81_E82insKQQ, K79_Q81del, S217L, A199T, A418T, D422V, D437N, E6*, H350N, K344R, L37F, P280S, P481L, Q390P, Q81_E82insKQQKQQ, S474C, V35I
posaconazole	611	C2_04540C_A	GDT1	FALSE	819	41	107	86	0.563254	0.365298	1.4776	0.123098	Does not meet exploratory threshold							N232S, Q93E, L86fs, L86_S90del, G223S, L86del, S82_S84del, A189T, F170Y, P66S, S85fs, S89fs, L86_S88del, Q95K, S82_S87del, P98L, S236T, T269K, V48L, A284T, E290K, G180E, I235_S236delinsT, I235fs, I246L, M200I, N237fs, N239D, N239del, S43I, S82_L86del, S82del, S85P, T121S, T282I, V294I, V3M, W292*, Y346C
posaconazole	611	C5_05470W_A	EST1	FALSE	820	44	166	45	0.451296	0.292862	1.36727	0.123319	Does not meet exploratory threshold							G510E, Y524C, S216L, D523N, L30P, A194V, A569V, I563V, D47E, T189fs, F186C, H479R, N187Y, T25I, E127K, F19fs, N187I, N18fs, N205D, F186fs, L85M, T189K, W612R, D508N, E513D, E577*, F19I, F19L, G312R, K16fs, K17fs, L209R, M183T, P307A, R174K, R535C, S27N, T304K, V139F, V158M, V190I, V6I, Y465*
posaconazole	611	C5_03800W_A	C5_03800W_A	FALSE	821	11	20	0	-1.27909	0.83044	0.412055	0.123497	Does not meet exploratory threshold							Q21H, D25E, K152R, A103T, A48V, I120L, K108_L109insAKQREK, K132N, K152N, R95K, S37F
posaconazole	611	C2_03530W_A	C2_03530W_A	FALSE	822	46	151	3	-0.572866	0.372136	0.67228	0.123707	Does not meet exploratory threshold							I144V, P375S, V220I, L34F, P113S, V139I, T158fs, R49*, L337F, M537_*538del, D408N, S85L, E429K, I261R, Q319K, R49Q, T114A, A143V, A345V, A92S, E429D, E457K, G275V, H500Y, H79Y, I103M, I16F, I16S, I31R, I427N, I89M, K534R, L105S, M452I, N202D, P317L, R383K, R521C, R7K, T134M, T196K, T344I, T404S, T464I, V186I, V68A
posaconazole	611	C4_05210W_A	PIS1	FALSE	823	17	21	5	0.846962	0.550796	1.79871	0.12412	Does not meet exploratory threshold							L102S, L169F, M1?, M1_P2delinsI, M1fs, S3T, A138T, A195V, A214P, A223T, A4P, A4T, M192I, M1del, R96Q, V89I, Y182H
posaconazole	611	C3_06970W_A	C3_06970W_A	FALSE	824	51	115	181	-0.655332	0.426304	0.634929	0.124234	Does not meet exploratory threshold							K65N, I139L, E205D, L108S, E275D, I537T, T536S, L534S, N459S, N140D, N193_N195del, N194_N195del, S106L, N200I, T575N, G472R, K101_S104del, N192_N195dup, K101_S102dup, N195del, A449P, A449T, A492S, D141N, D179E, D202N, D590N, E236K, G177S, I232L, I307V, I360F, I400V, I94_K95del, K29I, L130F, L352S, L527F, N186_N187insNNNNNNNN, N187del, N190_N191insT, N484S, Q383L, Q460E, R27Q, R606C, S239L, S98fs, T273del, V551I
posaconazole	611	C6_00830C_A	CAN3	FALSE	825	81	174	32	0.451198	0.29357	1.36718	0.124309	Does not meet exploratory threshold							S360Y, R290S, F299S, I440S, F516fs, N527H, P343S, I307M, L318F, M244I, G153A, W146L, W146fs, D168N, F518L, G145fs, F458L, I564L, P552L, F267L, D32N, Q444K, Q448K, Q448R, V445A, V445I, V505I, C218R, C218Y, C218fs, E548K, G450D, M219fs, *567Yext*?, A138V, A185fs, A202V, A223V, A263V, A288T, A348T, A424T, A427V, A460S, D550Y, E35K, E533K, E6K, F105C, F458C, F458del, F458fs, F99Y, G195R, G308S, G338S, G376R, I544V, I564N, K459fs, K560N, L188F, L85F, L98I, M1?, M219V, P457_F458insN, R290H, S110F, S123F, S71R, T10A, T13S, T151A, V132M, V2I, V362I, V528A, W142L, Y117F
posaconazole	611	C3_04370C_A	C3_04370C_A	FALSE	826	56	132	0	0.54676	0.355854	1.4608	0.124423	Does not meet exploratory threshold							T624I, Y1056C, N1060D, G339R, H1033N, K337E, T859I, F301I, L786F, N894S, S839L, L218F, I213L, S714L, F541L, A311V, A587V, F465L, G1099C, H86Q, L33F, P314S, R892L, V308I, V988S, A225T, A225V, A367T, A442V, A712T, A904T, D158G, D413Y, D515N, E181K, E192K, E526D, K346R, K423Q, L553S, L694S, N683S, S1004L, S139F, S211L, S336C, S392P, S618T, S826L, T835I, V323I, V363A, V46M, V614A, W1117C, Y187C
posaconazole	611	C3_02660W_A	C3_02660W_A	FALSE	827	26	85	95	-0.555064	0.361326	0.680627	0.124493	Does not meet exploratory threshold							*253fs, S208L, S249_F250delinsI, I142T, I53fs, G75R, Y6F, N34T, T33A, C144S, D102fs, E104Q, E105Q, I53del, A237S, D103N, D240A, E101D, G235V, I24S, K38N, Q36H, S17G, S230Y, S31C
posaconazole	611	C4_05860W_A	C4_05860W_A	FALSE	828	12	31	0	-0.898056	0.58474	0.536609	0.124582	Does not meet exploratory threshold							E48K, E95G, L21S, L114S, M1?, E102K, I104_L111del, K85E, K85R, T13I, V15F
posaconazole	611	C7_03160W_A	C7_03160W_A	FALSE	829	50	129	2	0.500198	0.325732	1.41441	0.124634	Does not meet exploratory threshold							E682K, K480E, Q485E, S605I, P64T, D61E, D153N, K581E, C50Y, P91S, V385M, S214F, V431F, A380V, D702fs, E215K, E422K, E689*, F40L, F701fs, G12S, G496R, G527D, G527S, G742R, H351N, H669Q, K375E, L118S, L265F, L428F, L468P, L597I, M266I, N251T, N60D, N98S, P110L, P602A, R159C, S441F, S70F, T296I, T476P, T677I, V262I, V619A, V646I, Y28C, Y392*
posaconazole	611	C3_05770C_A	SAM50	FALSE	830	19	76	89	0.68613	0.447342	1.60896	0.12508	Does not meet exploratory threshold							S31L, A33T, P347T, L25_S27del, V235I, A191V, G439R, L294F, P305L, S22_S24del, E218K, F181L, F310L, L228V, L494F, P134L, P332S, Q140*, S22L
posaconazole	611	C4_02430W_A	C4_02430W_A	FALSE	831	94	212	22	-0.478686	0.312292	0.717631	0.125321	Does not meet exploratory threshold							D176G, D174N, D440N, T1034I, A1329P, E384K, E459D, K521I, A1221V, K188Q, D465N, E167_E170dup, R437K, K727N, K727R, E169_E170del, M237I, A753S, D773N, N430S, D183Y, N139K, D171E, E646G, R728S, D469E, E166_E170dup, E169_E170dup, G178S, S724_N726dup, E169D, G323C, L311*, N204S, P1190L, D1377G, E179delinsDGG, S442Q, A538T, C1194*, D1056G, D171N, D176N, D183N, D440V, D829G, D932Y, D969N, E1229G, E180delinsGGK, F858L, G1058R, G178_E179dup, G429D, G539R, G784E, H783N, I1402F, I502S, I514V, K1074E, K1400E, K727fs, K975N, L1291R, L214I, L452S, M1208T, M1334I, N1418D, N242D, N523D, P10L, P1298L, P506L, P627S, P759S, R1275K, R56*, R728fs, R882K, S445L, S558F, S738F, T1305P, T283I, T703I, T867I, V360I, V436F, V910I, Y788S
posaconazole	611	C1_07890C_A	ADE5,7	FALSE	832	37	74	28	-0.58584	0.382282	0.666261	0.125404	Does not meet exploratory threshold							V542I, S284T, D561N, S388F, N73S, I650T, A127S, P660S, V457_S458insTYADAGV, G792S, I204K, A158T, A453V, A606V, D596E, E721*, G12S, G38D, G390D, G625S, G773S, G781S, G95D, H374fs, I124T, L491S, L755V, N748K, P289S, P57S, Q173*, S448_G449del, S45F, S651N, V32G, V564I, V765A
posaconazole	611	CR_00850C_A	GSL2	FALSE	833	91	179	135	0.43929	0.287044	1.35594	0.12592	Does not meet exploratory threshold							L842M, N400D, T137A, I740V, G826S, W1498R, S1376N, L369F, R854G, A451T, L600I, P1407L, S695F, C1019F, V338I, A259V, A615V, F1255L, G1497D, G61E, I1587M, L806*, N1127H, R748H, S528L, A1430T, A1541T, A1624T, A774V, C1243Y, D1623N, D818N, E1514K, E175D, E426K, E907V, F1361V, G1210E, G179V, G290R, G291S, H1432Y, H1545R, H20Y, H672N, I1403V, I467T, I874L, K382R, K669R, L1221S, L151F, L456F, L834S, L861F, L873F, N400S, N890I, P1152L, P1179S, P438R, Q1061R, Q658K, Q994H, R1203K, R1310Q, R1561K, R38K, R654fs, R738I, R783K, S1295N, S1628L, S262L, S337N, S642N, S733F, T1060I, T1353I, T13A, T140I, T258M, T917I, V1314I, V1374I, V225I, W508*, W80*, Y1071H, Y473S, Y667N
posaconazole	611	CR_09790W_A	ALO1	FALSE	834	15	31	0	0.859014	0.561406	1.8138	0.125989	Does not meet exploratory threshold							K531N, L50V, C249W, P507Q, A111V, E6K, G23R, I41N, L330M, M1delinsRV, P428S, Q487R, R275G, T108I, Y429D
posaconazole	611	C2_07110C_A	C2_07110C_A	FALSE	835	65	189	0	-0.520596	0.34038	0.697084	0.126152	Does not meet exploratory threshold							G259D, A25V, D334N, T280I, D260G, E2Q, P267L, L312F, P114S, A422T, I463V, G71R, L293F, E405K, A643V, E679G, E541G, P171L, P738R, E487K, G558E, Q404*, A349V, D691N, G318D, G515S, S121L, V438F, V795I, A25T, A549V, A804T, D334Y, E108D, E116K, E75K, E75Q, G318A, H577L, K228N, K646R, L570P, L658F, L725I, L802F, M442I, P31S, P350L, P494L, P557S, P819S, Q451H, Q64R, R530G, R530H, R786K, S191L, S217G, S270L, S297N, S550N, S784N, T299I, T776I, V543A
posaconazole	611	C2_10820C_A	C2_10820C_A	FALSE	836	112	186	115	0.501012	0.327594	1.41521	0.126172	Does not meet exploratory threshold							M711I, H715Y, K955E, P109T, S818C, T198I, I1128V, N737T, I598V, K571R, S1000I, C925Y, L800_E801insE, S792T, S792G, P20S, S510L, T595M, Y915C, L800delinsSE, E527K, E801dup, P625L, A420_L421insG, A422fs, I428V, I428fs, L421F, L429S, S416fs, V11S, A802delinsES, A802delinsET, E1119D, E330K, E413fs, F415C, G1039R, H929Q, L661S, L691H, L888F, M150I, P21S, Q407E, Q663*, S154I, T1019R, T353I, T582I, V638I, A420T, A422V, A441V, A553T, A776V, A784T, A802delinsEP, A802fs, A841T, A935T, C1061R, D1044N, D1154G, D1154H, D276G, D455N, D878G, D899E, E179V, E656K, E717K, F1026L, F415S, F415V, G843E, H450N, H898L, H928R, I22fs, K930T, L562F, L612*, M1008I, M155T, M799I, N816Y, P149S, P280S, P380R, P606H, Q27H, Q338E, Q494K, Q663K, S2L, S517F, S655L, S677N, S95*, T336I, T669I, T778A, T80I, V348G, V383I, V623I, V918L, V96A, W703*
posaconazole	611	CR_10180W_A	CR_10180W_A	FALSE	837	23	79	107	-0.613022	0.400954	0.653826	0.126286	Does not meet exploratory threshold							V120I, N183_N187del, T172del, T172_N177del, N178T, T171_T172del, N173T, N179T, A86T, D123E, D124E, N185_N187del, A58V, D10N, E65K, K204T, N11D, P19S, T171_T172insN, T171_T172insNNNNNNN, T172dup, T22I, T85A
posaconazole	611	C2_03450W_A	C2_03450W_A	FALSE	838	30	70	0	-0.714032	0.467338	0.609614	0.126544	Does not meet exploratory threshold							N94S, A272S, T190I, S77F, A244V, A272G, A396V, A48T, E320K, G233E, G273E, G311S, G338R, L204*, M181R, M27V, N95S, P142L, P315R, Q202H, R47G, S130Y, S213L, S331G, S71P, T46A, T72I, V263D, W23*, W373C
posaconazole	611	CR_00380W_A	CR_00380W_A	FALSE	839	28	80	0	0.540988	0.354106	1.45497	0.126572	Does not meet exploratory threshold							K422E, W243C, L419fs, V275I, V167_F179dup, L218F, N172D, Q400R, A30V, D300G, F46L, G208V, H29N, I356S, K152R, L129S, N256S, P127L, P198S, P229L, P77S, Q122K, R382*, R426*, S53L, T407S, V182F, V255L
posaconazole	611	C7_01930C_A	C7_01930C_A	FALSE	840	11	20	0	-1.01929	0.667622	0.493358	0.126822	Does not meet exploratory threshold							S26T, G199V, D140E, D90_N91insHD, E175K, E86_N89del, G64S, P51S, S28P, S43L, T30I
posaconazole	611	C7_00220W_A	C7_00220W_A	FALSE	841	23	34	1	-0.674974	0.442496	0.626344	0.127165	Does not meet exploratory threshold							E107K, I31fs, P82A, V351A, C311G, K64R, A334V, D318N, K29fs, K319N, M233T, N20fs, P289L, P75S, P82R, R172Q, R219H, S129L, S94R, T33fs, T341M, V242M
posaconazole	611	C2_10570W_A	SGS1	FALSE	842	57	133	2	0.448922	0.294426	1.36502	0.127327	Does not meet exploratory threshold							A216P, D200G, T20I, P411_A412insPAPPAPPAP, S704T, P84L, S671I, E874D, T209A, A631P, P1188L, P340T, V453I, G1077S, M538I, P411_A412insPAPPAPPAPPAPPAP, A1037T, A1174T, D162N, D230N, D370N, D394E, E287K, E336K, E349K, E845K, F727L, H104Y, H1081N, H853Q, K71R, L185S, L809S, M1099I, M576I, N88K, P411dup, P413_T414insPAPAL, P754S, P93S, Q6K, R1010G, R1184K, R797Q, R814G, S1126L, S1152N, S160*, S196N, S683N, S977L, T224A, T376I, T909I, T96K, V364I, Y875N
posaconazole	611	C2_00450C_A	CDH1	FALSE	843	35	131	0	0.523676	0.34388	1.43761	0.127797	Does not meet exploratory threshold							K272E, I365T, N500K, S177F, T344I, R548K, Y523C, D221N, P37S, A135T, A460T, D482E, F408Y, G301S, G435S, G472R, H469Y, K578E, L139H, L266F, L348W, N210D, N436D, N489D, R377P, R92G, S10P, S375F, S6F, T109K, T480S, V283I, V588F, W383*, W573*
posaconazole	611	C1_03110W_A	RPL6	FALSE	844	12	41	0	0.857714	0.564284	1.81216	0.12851	Does not meet exploratory threshold							G94S, R25C, V38I, A118V, A136T, A161T, A106V, A16T, D96N, K112R, P35T, V102F
posaconazole	611	C6_00800C_A	C6_00800C_A	FALSE	845	37	115	12	0.509206	0.335016	1.42327	0.128525	Does not meet exploratory threshold							Q242K, S486N, V604I, E505K, S595L, P108S, N422D, D95N, D609N, A103S, T401I, I459M, S120T, V465I, A418T, A572T, G92S, I316M, L707F, M175V, M73T, N425K, N460K, N475K, N646S, N94D, P167T, P168S, P576S, R689H, S356fs, S503A, T205A, T52S, T592A, V30L, V313fs
posaconazole	611	C4_05290W_A	ABZ1	FALSE	846	75	167	31	0.396156	0.260692	1.316	0.128604	Does not meet exploratory threshold							I265K, G377E, N622_K623insNNNNNSNNNNSNNN, K623fs, N622_K623insNNNNNNSNNNNSNNN, N622_K623insNSNNN, A102S, K379R, P268L, K419R, R420G, V730I, C546Y, E300K, G619_N620insNNNNN, I405T, N622_K623insNNNNSNNN, T380I, T8fs, I624T, P178R, P205R, R407L, V392I, *823Kext*?, A102E, D257E, D312N, D330N, D763N, D804N, E677K, F271S, F474L, F609L, F672V, G524S, G705R, G746D, H55Y, I15fs, I23M, I360F, K295Q, K419E, L664S, N24I, N415Y, N622_K623insNNNNNNSNNNNN, N622_K623insNNNNNSNNNNNN, P130L, Q214*, Q375R, Q438*, Q698K, S210T, S38L, S605F, T522I, T646I, T673S, T83A, V189I, V477L, V744F, V755F, W112*, W425R, W494*, Y262C, Y549N
posaconazole	611	C4_01280C_A	C4_01280C_A	FALSE	847	32	84	0	-0.586764	0.386202	0.665835	0.128681	Does not meet exploratory threshold							A226G, I199F, H173R, L184I, I113T, K135R, S240L, T313A, T366I, A226T, A286P, A286T, A286V, A412V, F144L, F247S, H132Y, I277M, I359V, K9Q, L94V, N146S, N171K, N29K, N403S, N40D, N418T, P280S, P91Q, Q221E, Q82*, T397I
posaconazole	611	C2_09660W_A	C2_09660W_A	FALSE	848	13	20	0	-0.952792	0.627234	0.516632	0.128754	Does not meet exploratory threshold							R105C, R11H, S138P, A202T, D116E, D116N, K131R, K79E, K8N, L205S, R56K, S13L, S88L
posaconazole	611	C1_02330C_A	C1_02330C_A	FALSE	849	3	3	0	1.97363	1.29952	3.92754	0.128829	Does not meet exploratory threshold							A15T, A22S, R121G
posaconazole	611	C1_07050C_A	C1_07050C_A	FALSE	850	47	102	12	0.678378	0.446866	1.60034	0.128993	Does not meet exploratory threshold							K367R, P457S, M476I, D542N, K33R, K575R, Y29H, A464V, V597I, R644W, G244R, A349P, I11V, L180I, T129P, T89I, A122T, A35G, A35V, D236N, D524N, D619E, E109K, E609K, G249S, G558E, G572E, G632E, G684D, K448R, N398S, N48S, P245S, P526L, Q113*, R433*, S128F, S414W, S456L, S580N, T174A, T174I, T175A, T336I, T470I, Y351C
posaconazole	611	C1_06370C_A	PBR1	FALSE	851	17	123	9	0.552134	0.36394	1.46625	0.129242	Does not meet exploratory threshold							A21T, K87del, N77S, T5A, V19I, G27R, A10V, S156L, E41K, E75*, L175W, Q81*, Q81H, R82S, R89H, V104I
posaconazole	611	C1_03330C_A	C1_03330C_A	FALSE	852	31	62	0	0.656936	0.43303	1.57673	0.12925	Does not meet exploratory threshold							V477D, S8A, A55T, C57G, K314M, L173F, D176N, Q157H, Q191R, S374N, S524N, Y430H, A72V, D471N, E513V, G321E, H272Y, H337N, H354Q, K516*, L425F, N229S, R299Q, S21Y, S432C, S63P, T296A, T61K, V214L, V266A, W418L
posaconazole	611	C2_10250C_A	SET2	FALSE	853	67	146	31	-0.494226	0.326188	0.709942	0.129733	Does not meet exploratory threshold							D414N, D691N, N826K, M23V, I610V, K633R, L706S, G835_D836insDNG, G709S, N11fs, S661_G663del, N477D, G302E, D428N, T665S, H701_H702del, N471S, A507T, Q549*, Q552_Q553dup, C125F, D825G, H694Y, H701_H702dup, K733T, S10C, S501N, T504I, V348A, V57I, A28T, A290V, A403S, A524V, A558V, A619V, D130Y, D417G, D426fs, D834G, F6S, G235D, G678C, I248V, K245I, K645E, L193S, L773fs, M637I, N506S, N826D, P535S, P543S, P561S, R182H, R556*, R81C, R841H, S2Y, S374N, S544L, S547_Q548insQ, T358N, T667I, T73A, W564*
posaconazole	611	C1_07350C_A	GPX3	FALSE	854	8	28	1	1.18671	0.783674	2.27632	0.129953	Does not meet exploratory threshold							I156V, I34M, C89R, E123K, G44R, L55V, V142M, W135*
posaconazole	611	C1_11790W_A	C1_11790W_A	FALSE	855	9	13	0	1.01919	0.673346	2.02678	0.130122	Does not meet exploratory threshold							P42S, F222V, C173F, D190N, E208D, E49K, F107L, V170I, W204*
posaconazole	611	C4_02800W_A	RPC53	FALSE	856	36	136	132	0.619226	0.409184	1.53605	0.1302	Does not meet exploratory threshold							Q132E, T269I, N359D, V257I, G139A, N198T, I431M, D344G, L363I, D107N, M423I, Y313H, *453fs, K412E, P329S, R437C, R64C, T201M, A126D, A89T, C450S, D292N, E306D, G383A, I451fs, P410S, Q452P, R70G, S112C, S200N, T379K, T396S, T448fs
posaconazole	611	C5_00780C_A	C5_00780C_A	FALSE	857	18	61	0	-0.714084	0.47223	0.609592	0.130494	Does not meet exploratory threshold							K145N, S253A, A277S, D93N, D329N, D96dup, L52V, L89F, R131Q, R193H, R264K, S199L, S315F, S319L, T235I, T347I, V290I, V35M
posaconazole	611	C2_04680W_A	TIM17	FALSE	858	7	7	0	-1.40841	0.931598	0.376727	0.13058	Does not meet exploratory threshold							I116V, L51S, P139L, P146S, R112G, R57K, V128I
posaconazole	611	C2_03910C_A	C2_03910C_A	FALSE	859	30	105	0	0.600082	0.397328	1.5158	0.13097	Does not meet exploratory threshold							E739K, R777M, Q830K, H598Y, S812L, L73F, A46E, D768E, G245E, S94L, G677R, P75S, V781I, A371V, D309E, D417E, E503K, E754K, F609V, G458R, I599M, L494V, P389S, P808L, R223H, R242K, R779G, S54L, T227A, V217G
posaconazole	611	C4_00020W_A	VMA6	FALSE	860	19	73	0	0.733796	0.48591	1.66301	0.131006	Does not meet exploratory threshold							R208G, S149V, V31I, V106_I107insG, V106_I107insKVSNHPKALVFLK, P61L, A310V, E14K, E261V, F93L, G200E, H251Y, K203R, L33F, P159A, Q321H, S225L, T249A, T327I
posaconazole	611	C1_09320C_A	C1_09320C_A	FALSE	861	32	75	0	0.64183	0.42516	1.56031	0.131141	Does not meet exploratory threshold							A13V, H511R, S422F, G214E, S536N, N542S, P37S, S467C, E147K, Q251*, W221*, L81F, P247L, A444T, D142N, E181K, E291D, E401K, H478Q, H497Q, I192V, L329I, P20L, P300L, P537L, R173*, S27N, S307R, S487L, S548L, S554L, V107I
posaconazole	611	C2_05590C_A	C2_05590C_A	FALSE	862	16	69	0	-0.785672	0.520568	0.580082	0.131232	Does not meet exploratory threshold							K241M, P192S, N194Y, H271L, S2F, V111M, G184D, G35S, P176S, S99L, E69K, G297C, K116R, M223I, N290D, S14F
posaconazole	611	C1_13580W_A	SEC18	FALSE	863	43	94	0	-0.554258	0.36733	0.681007	0.131329	Does not meet exploratory threshold							H594Y, I770T, T631A, I29F, M533I, T261I, D283V, D202V, D207N, G132E, H516N, P15T, T475I, A63D, C65S, D784N, D85N, D95G, D95N, G407D, G447S, G703D, I611V, K352R, N269D, N788D, P28S, P38S, P727T, Q683*, Q707*, R263S, R27Q, R99C, S12*, S227A, S795N, T111I, T491I, V787I, V98A, Y186H, Y190C
posaconazole	611	C4_05810W_A	C4_05810W_A	FALSE	864	31	144	0	-0.71134	0.471438	0.610753	0.131332	Does not meet exploratory threshold							A396V, G303S, Q331E, S138L, S110C, Q345R, N440K, A238T, D240V, E124D, L329V, V391I, A346T, A85T, E126K, E454D, G259W, G354S, H264L, I226M, K191R, K344R, K434R, M348I, N149K, N228S, P42S, Q199K, T16A, T277I, V15A
posaconazole	611	C4_06700W_A	C4_06700W_A	FALSE	865	43	121	112	-0.332024	0.22029	0.794421	0.131757	Does not meet exploratory threshold							F85fs, C86fs, L78fs, A90D, F84fs, S12T, S107L, S79fs, V21F, L78F, R58K, R72G, C13F, L44S, L56S, L73V, P77S, R18K, R45C, S12N, V2I
posaconazole	611	C4_01680W_A	TOA2	FALSE	866	4	22	1	1.43896	0.954806	2.71125	0.131792	Does not meet exploratory threshold							G101S, M20T, S95L, Y10S
posaconazole	611	C1_12080W_A	LCB4	FALSE	867	31	70	0	0.627868	0.417048	1.54528	0.132194	Does not meet exploratory threshold							D499E, D215N, K173R, T71A, H201N, S242R, V191I, S242L, D73N, T203S, Y492H, D130N, D316N, D468N, E208Q, G257R, G48A, H472Y, I407F, L458M, N245K, P237L, P434A, Q336L, R188C, S158C, S462N, S527L, S66N, T300A, Y344S
posaconazole	611	C3_02310W_A	MEP1	FALSE	868	26	85	7	0.64587	0.429066	1.56468	0.132249	Does not meet exploratory threshold							K102N, S298L, L483F, G480R, A337T, D460_H461insQQ, D460_H461insQQQ, E4K, I383L, K322N, S11F, A264V, D460_H461insK, D460_H461insQ, E5G, G239R, G496D, K14N, P467R, Q427*, Q466_P467insR, S91P, T397I, V164A, V189M, Y9C
posaconazole	611	C2_03080W_A	IDH2	FALSE	869	13	48	1	-0.971658	0.645708	0.50992	0.132377	Does not meet exploratory threshold							T357N, V136A, N287Y, G81D, A206V, A127T, A99T, N335D, T219I, V169A, V230F, V254I, V365A
posaconazole	611	CR_04520W_A	MIM1	FALSE	870	8	27	0	-0.838502	0.55739	0.559224	0.132495	Does not meet exploratory threshold							E55D, Q62K, D45N, E50K, I107V, E123Q, E60K, L96I
posaconazole	611	CR_06140W_A	CR_06140W_A	FALSE	871	49	110	0	-0.523926	0.348486	0.695477	0.132728	Does not meet exploratory threshold							T577K, D143E, S481F, P504S, A487V, V68I, E221K, N337T, D26V, R71K, F409Y, P445S, S156N, S41P, A161V, D318N, G252S, G394R, H268Y, I173V, K272*, K31N, L131S, L216P, L384S, L449F, L8S, M314I, P301S, P393H, P468L, P486S, P519S, P75L, Q356*, Q356K, Q508*, R145C, R317Q, R38H, R38P, R73*, S191L, S54P, S57Y, T149N, T205I, T231I, V357S
posaconazole	611	C6_00360C_A	C6_00360C_A	FALSE	872	12	54	0	0.952702	0.634046	1.93549	0.132949	Does not meet exploratory threshold							Y79N, S77F, H86D, Q150R, E82D, K53M, P12L, Q155P, Q5H, R43W, T147M, V63M
posaconazole	611	CR_02980C_A	SRP40	FALSE	873	57	138	85	0.4619	0.30751	1.37735	0.133079	Does not meet exploratory threshold							D296E, E291K, K300E, K321Q, E302K, S336_S337insASS, D308N, N50I, L68Q, D154Y, E170D, S277N, E184_D185insSSSSDSE, K72N, R354K, S29fs, D140_S146del, S137L, T39K, C4S, S31fs, E170fs, R396K, S169dup, S169fs, K413N, K49fs, N50K, S233L, A334E, A334S, A380V, D143fs, D154fs, D188N, E368K, F51I, G352S, G422R, K131R, K230N, K49R, M1?, N201D, N201S, P69A, R362G, S12R, S155_E156insSSSDS, S155fs, S157N, S165_S166insSSDSDSS, S183G, S220N, S330fs, S411N
posaconazole	611	C2_10480W_A	MDH1-3	FALSE	874	26	51	0	-0.504046	0.335602	0.705126	0.133119	Does not meet exploratory threshold							M1fs, A224V, G227D, G258D, I68S, A108V, A228V, A238V, D187N, D44V, E165A, G141C, G150D, K175R, K39Q, P125S, P191L, Q15E, R92K, S203N, S46F, V136M, V142I, V282F
posaconazole	611	C4_06850C_A	C4_06850C_A	FALSE	875	20	23	0	-0.676678	0.450768	0.625604	0.133312	Does not meet exploratory threshold							P171L, T113K, A2T, A330V, E56K, G335S, I109V, I133V, I290S, I370M, I44M, K222N, P291S, P8S, S270W, S99C, S99N, T134S, T361I, V28I
posaconazole	611	CR_02680W_A	CR_02680W_A	FALSE	876	78	178	119	0.383842	0.255712	1.30481	0.133336	Does not meet exploratory threshold							Q85R, N29_N30del, Q697H, M116V, Q782dup, E774_Q775del, W451C, E354del, E575fs, E576fs, Q89del, I52M, E575_E579del, Q358dup, R113K, T597I, E574_E579del, N27_N30dup, Q182_A183insQQQQQQQ, Q780_Q782del, Q782_A783insQQQASQQ, Q85delinsRK, E579del, N348D, P449R, Q782_A783insQQQQQASQQ, Q782_A783insQQQQQQASQQ, S144A, V311I, W340C, A364fs, A423G, D324V, E350K, E352K, E577_E579del, E579K, E579dup, E592K, E649G, F252V, G487V, I51N, I699S, L56F, L771F, L787S, M481V, N236S, N247K, N29_N34del, N34_H35insK, Q170R, Q179R, Q194H, Q563R, Q778_Q782dup, Q780fs, Q781_Q782dup, Q786_L787insASQQ, Q86K, R39I, R420H, R600Q, S141L, S163A, S240L, S31_N32del, S41F, S84_Q85delins*, S84_Q85insR, S90delins*A, T427I, T597A, T604I, T702N, Y176delins*QH
posaconazole	611	C2_04300C_A	C2_04300C_A	FALSE	877	43	179	13	-0.429974	0.286562	0.742275	0.133494	Does not meet exploratory threshold							S34L, T69_T70insTATTT, A52P, T62I, A52T, K59_P60insSK, P63A, A52fs, P63T, A71delinsGTT, T72dup, P58L, T68_T69insPTA, T237S, R11T, T73_T74insTTATT, A101T, A107S, H32L, A66T, P142S, P58S, S50L, T56P, A149T, A25V, E144Q, K243I, K24E, L90S, M143I, P138S, P250S, S114L, S48N, S50fs, T49I, T67N, T68_T69insGT, T68_T69insP, T68_T69insPTATTGTPTA, T69_T70insAS
posaconazole	611	C6_02420W_A	C6_02420W_A	FALSE	878	36	91	3	-0.614426	0.409548	0.65319	0.13355	Does not meet exploratory threshold							K116R, K195_G200del, P95L, K198R, T40I, L183F, E66K, E311G, I388L, L157I, N276S, S243L, T249M, V211A, *406Qext*?, I298T, I6M, K195*, K195N, K46E, L100M, L345S, N291K, P231S, P24fs, P8L, P8S, Q265K, R30T, S210N, S320P, T146I, T273K, V383L, V54I, Y182*
posaconazole	611	C2_06960W_A	SPE3	FALSE	879	13	45	0	-1.03101	0.687462	0.489368	0.133684	Does not meet exploratory threshold							N134S, T21S, G13S, A282T, G101S, G98S, L192I, N220K, Q161*, S263N, S41P, T79I, V127I
posaconazole	611	C1_07230W_A	PHO15	FALSE	880	7	46	0	-1.06077	0.707686	0.479376	0.133892	Does not meet exploratory threshold							P40L, S80R, D33H, E72G, G200E, G244R, S44L
posaconazole	611	CR_02610C_A	CR_02610C_A	FALSE	881	37	145	134	0.564564	0.376674	1.47894	0.133923	Does not meet exploratory threshold							Q129K, Q241P, T212A, T172I, Q167_Q169del, Q168_Q169dup, Q73P, Q145_S146insTNNTANNTGGGLFGGQ, Q169dup, G66D, F250I, G176D, L109_G124del, S23F, T236M, T25M, A309T, A357V, D322N, D416N, G127S, G192R, G206E, G248R, G61_G62insLNLRN, N300S, N557D, P184L, P267L, Q169del, Q243P, Q244_Q245del, Q71_Q74del, S293P, T121I, V399I, V447M
posaconazole	611	C1_07470C_A	C1_07470C_A	FALSE	882	63	121	24	0.560332	0.37387	1.47461	0.133943	Does not meet exploratory threshold							F551L, R439H, K321R, N339S, P396L, T381K, R439G, S342F, L580F, A600T, D628Y, F331fs, G320E, G329fs, H170Q, N49S, P120L, S410G, S651*, S651fs, V330fs, V437M, A268E, A268V, A483V, A87E, C326R, C588Y, D200N, D270E, D270N, E282K, E400*, E411K, G239A, H528R, I100T, I275L, I276V, I296L, I606V, K102R, L650fs, N101T, P120S, P323S, Q357K, Q596H, R364_L365insMSVPSVKTPT, R54G, R97fs, S601P, T173K, T176I, T563R, T94A, T94I, V103M, V279I, V328D, Y623*
posaconazole	611	CR_00650W_A	CR_00650W_A	FALSE	883	23	58	0	-0.607112	0.40517	0.65651	0.134025	Does not meet exploratory threshold							V51I, S203L, A219T, A105V, R156K, S327L, A105T, A16V, A232T, G173D, G227E, G227R, H30Q, L236*, L54Q, N171D, N298D, P151S, R225H, S277F, S7F, V198I
posaconazole	611	C1_12770W_A	RPG1A	FALSE	884	72	161	102	0.461	0.307878	1.3765	0.134303	Does not meet exploratory threshold							E760G, A652V, P800L, A735V, A632V, G138_G139del, P4A, I96T, I557del, S803N, V515I, A128_A131del, A135_A144del, A147G, G138_A140del, R595H, A130_A131del, D492H, A859T, D537E, G148_A149del, R749K, A140D, A140G, A147_G151del, A824T, G141S, A125fs, A126fs, A130_A131dup, A131dup, A135_A137del, A147_G148insVGA, A147fs, A887V, D143delinsEGG, D143fs, D504H, E162G, E285K, E638K, E660K, E730K, F469Y, G138delinsAS, G141_G142insSA, G142_G148del, G145S, G146fs, G151_D152insAGGAGG, G429S, G697R, I436M, K511Q, K623R, K670E, M312V, P800S, P910Q, P930L, Q666K, R661I, R890K, S345F, S516A, S57I, T113I, T554S, T555_T556del, V839I
posaconazole	611	C2_08180C_A	C2_08180C_A	FALSE	885	21	72	2	0.781156	0.52179	1.71851	0.134376	Does not meet exploratory threshold							R241K, G18E, S268_G271del, S272L, E208A, A135E, A308D, A401V, D342Y, E103K, E132_D139del, E261K, E360K, G287S, H253Q, L325S, N145I, P90L, Q248R, S183L, Y66H
posaconazole	611	C1_03650C_A	MRPL27	FALSE	886	8	7	0	1.31407	0.878138	2.48642	0.134543	Does not meet exploratory threshold							A93T, D162_V163insMD, G68S, H121Y, N168fs, N73H, T44I, W21*
posaconazole	611	C6_00420W_A	DPM2	FALSE	887	8	27	0	0.940586	0.628926	1.91931	0.134773	Does not meet exploratory threshold							E34K, G64D, T23I, A24P, F31V, K81M, L71F, P52L
posaconazole	611	C1_02420C_A	FKS1	FALSE	888	59	76	0	-0.461028	0.3083	0.726468	0.134813	Does not meet exploratory threshold							*1898Sext*?, D1625N, S645P, R600T, R647G, V838I, F641S, P349A, R793K, T1341I, A153T, A153V, A1552S, A1577T, A157T, A264G, A497V, A50T, A564V, A566T, A901T, A934V, A992S, D1776N, D34A, D376N, E83K, F1735C, G1630D, H1560R, H1869R, I1845L, K388N, L1344F, L1612M, L504H, L504I, L511F, L543F, M1730I, M696V, Q1178R, R1211K, R1361G, R1361H, R179K, R532L, R790K, T848I, V1130I, V1825A, V1861F, V538A, V570A, V630A, V678A, Y355*, Y683D, Y695F
posaconazole	611	CR_07230W_A	CR_07230W_A	FALSE	889	25	73	73	-0.59178	0.39575	0.663524	0.134827	Does not meet exploratory threshold							K154N, K154_E155del, D158E, E33K, D160E, E149D, N156del, E86D, E104_L105insEEEEDE, E153D, P11L, V141I, A38V, D22N, D3N, E149_E150insKE, E149_E150insQE, E149_E152del, E150del, E56K, E57K, K154del, N156D, N156S, R138H
posaconazole	611	C1_04840C_A	C1_04840C_A	FALSE	890	7	15	2	-1.10517	0.739122	0.464846	0.134848	Does not meet exploratory threshold							L109S, M50I, T18A, S55L, T118I, T16M, T43A
posaconazole	611	C1_05880W_A	PRN4	FALSE	891	26	89	1	-0.603694	0.403968	0.658067	0.135069	Does not meet exploratory threshold							A105S, I97V, T236A, A16T, S45F, V19A, H68N, *329Sext*?, A124E, A124fs, D123N, D127fs, E74G, L125fs, A105T, A169V, A318T, D108N, D314N, E129delinsVK, K320N, K8R, L121F, S47A, W292L
posaconazole	611	C5_04930C_A	MAL31	FALSE	892	21	40	0	0.758384	0.508048	1.69159	0.135506	Does not meet exploratory threshold							H286Y, V458A, S16L, A162T, A324V, A468T, D320N, D427G, E270K, F74S, I328S, L188*, L97S, M51I, Q306*, R113K, R248H, R475K, V519I, V83A, Y114*
posaconazole	611	C2_07530C_A	C2_07530C_A	FALSE	893	36	152	0	-0.664226	0.445142	0.631027	0.135655	Does not meet exploratory threshold							G36R, K397E, L389S, S184L, M144I, S104P, K365T, S391G, D338N, L107H, N190K, K268N, A251T, E27G, V401A, P441S, V255I, A123T, A165P, A371V, D25Y, D79N, D81H, D81N, K423R, L316P, N190D, P247S, R53K, S104L, T194K, V255D, V334M, V401I, Y186H
posaconazole	611	C4_06470W_A	C4_06470W_A	FALSE	894	10	14	4	-0.772136	0.517476	0.58555	0.135668	Does not meet exploratory threshold							N151_N152dup, N152_A153insT, A153T, F84I, G156S, L73V, N152_A153insS, N152delinsKT, P52S, Q146*
posaconazole	611	C1_14080W_A	C1_14080W_A	FALSE	895	117	250	0	-0.427308	0.286382	0.743648	0.135675	Does not meet exploratory threshold							D189E, A1420T, K417N, W1755R, L1405F, R1546K, V1132F, E615K, A1356V, S1121L, V18L, H1571Q, T356I, M1458I, N1098T, A705T, D1278N, E1147D, S1575N, D1476G, N723Y, S113L, T42S, I1088F, K957N, N1105I, V987I, A1025G, P1776L, I48F, N668K, D172E, D461A, N349S, T247A, V1465I, V168S, A1082T, A1097V, A1663V, G169E, I548V, L325F, N565S, S180T, A1124T, A1233T, A127T, A16S, A1783T, A457T, A610T, A696T, A992V, D1365E, D1590Y, D1789N, D583N, D733A, E1305K, E1658K, E165Q, E401K, E50K, E54K, F334L, G1382D, G1768E, H1195R, H1310Y, I1479V, I281V, I553T, I732V, I999fs, K1453Q, K1507N, K38R, K483Q, L1249I, L224V, L501S, L518V, L606I, M1491I, N1477S, N431S, N562D, N948S, P177S, P178S, P253S, R1381S, R25P, R789C, R899Q, S1255L, S271P, S406F, S429C, S641N, S641R, S64F, S78P, S953F, S977L, T1664I, T425K, T796A, V1100I, V1115A, V1369A, V516I, V730I, V998L, Y1254C, Y1343C
posaconazole	611	C3_01420C_A	C3_01420C_A	FALSE	896	6	8	0	1.33253	0.893324	2.51845	0.135789	Does not meet exploratory threshold							S51G, V34I, E59K, G33V, S116F, V5I
posaconazole	611	C5_05410C_A	ILV3	FALSE	897	38	95	0	0.431728	0.289452	1.34885	0.135821	Does not meet exploratory threshold							P477S, A387S, I142V, P252S, G34D, M358V, K436E, D537V, G365S, I536V, E554K, P183S, S103L, V185I, A186V, A263V, A310S, A520T, C219F, D347N, E260K, G169D, G179E, G199R, G430V, H217Y, H408Y, H558Q, I282L, I447N, K542E, N380K, P482S, Q196*, Q38*, S248L, T180A, T48I
posaconazole	611	C1_11160C_A	C1_11160C_A	FALSE	898	11	77	0	-0.860118	0.576814	0.550907	0.135921	Does not meet exploratory threshold							E79K, V85A, Y84H, Y42S, V56I, D50N, D60N, D90N, P65S, S88G, V69I
posaconazole	611	C1_07020C_A	PUT3	FALSE	899	45	95	0	-0.51998	0.348734	0.697382	0.135949	Does not meet exploratory threshold							A425S, S185L, P159L, S111F, A163V, H810Y, Q181R, R787H, W532*, A141P, A163G, A329T, A546T, C84Y, D933N, D976N, E293Q, E420fs, E46*, E518Q, E8Q, E911K, G290E, G460S, G80R, G858D, I947M, K389T, L681W, M234I, M415I, N920Y, P184A, P191S, P59S, P853R, P853S, Q276R, Q88H, R435G, S221P, T53A, T832K, V166I, V478F
posaconazole	611	CR_04850C_A	CR_04850C_A	FALSE	900	29	95	138	0.593128	0.397984	1.50851	0.136137	Does not meet exploratory threshold							N22_Q23insQNDNEN, E21_N26del, R214Q, Q23fs, Q17_N22del, E147_E148insNE, D19_N20dup, Q17E, Q17H, N14K, N166D, T37I, V171A, D13_N14del, D25fs, D27fs, E147_E148insNENENE, E147_E148insNENENENE, E21fs, F8V, M155R, N12K, N18fs, N24fs, Q103*, Q17*, Q17_N18insDD, T254N
posaconazole	611	C1_02680C_A	MNN44	FALSE	901	59	183	0	-0.494556	0.332052	0.70978	0.136385	Does not meet exploratory threshold							Q823*, A52G, R321L, A694T, E761K, R193Q, M499I, D422G, N133I, T157S, E361K, E181D, L144F, D770fs, S595P, I604M, R222W, V282M, Y369S, D209N, L557S, L55S, R278K, S710L, S71L, D297G, D744G, E519K, E555G, E570*, I350V, I518T, K333N, K713*, L768V, M212I, N154T, P261H, P691S, Q223R, Q363H, Q528R, R172K, R433Q, R501K, R754C, R8P, S101L, S237L, S532L, S544L, T36A, T464I, T821I, T92S, V282A, V644F, V740I, Y229H
posaconazole	611	C3_03170W_A	SEC13	FALSE	902	10	28	0	-0.889622	0.598	0.539756	0.13684	Does not meet exploratory threshold							R173C, S160L, S273P, G242D, G55R, I149F, K34E, N6T, R23Q, S292P
posaconazole	611	C2_03940C_A	SCH9	FALSE	903	30	61	30	-0.5919	0.39802	0.663469	0.136986	Does not meet exploratory threshold							Q161P, Q142P, P25S, I383V, A119E, G165S, Q75_Q79dup, Q76_Q79del, S171L, A213V, A449T, D657N, G263R, G275D, G488D, H245Q, I680V, L566S, P143L, P669L, Q74fs, Q761K, Q77fs, R494*, R57C, S150F, S318P, T361I, W578*
posaconazole	611	C1_09090C_A	ARG81	FALSE	904	143	281	157	0.444548	0.298968	1.36089	0.13703	Does not meet exploratory threshold							I741fs, T773N, S2L, T225_T227del, T421A, Y237N, G766R, T808_T809dup, G740_I741insTGIGTG, A877P, N343_N344dup, T794S, T947I, D141H, K120fs, N121fs, Q915_Q916dup, Q912_Q916dup, T806_T809dup, P262S, S231F, G270E, H333Y, S119N, S260L, S398A, E465K, N336H, T770S, H454_D457del, Q916_N917insQQQQQQQ, T383_H384insHTTT, T807_T809del, I739T, L1017V, N339fs, Q513_Q514del, E998K, H454_D455del, P243L, P996S, T805_T809dup, A1056S, G746_I747insTGIG, K802fs, S319N, T808I, A1013T, A1053T, A768_T769insS, G744R, H517D, H519L, I741L, Q911_Q916dup, S927F, T222fs, T338N, A1023T, A400V, A662T, A872T, A874T, C650Y, D419Y, E515D, E66G, E896G, E909Q, F732S, G170R, G179D, G228D, G408E, G408R, G744_T745insIG, G746_I747insIGTGTGTG, G748_Y749insIG, H263L, I6V, I706V, K802T, L1096*, L627S, N116delinsTD, N320S, N344_T345insT, N414D, N502D, N502T, N97D, P23L, P554S, P610S, P92S, P930S, P934L, Q1009E, Q505fs, Q509H, Q509_Q514del, Q510H, Q510fs, Q511_E515del, Q512_Q514del, Q512_Q514dup, Q800*, R1075K, R206I, R680G, S119delinsNG, S15Y, S160L, S199L, S274F, S396N, S854G, T220fs, T221fs, T253I, T255_T256insI, T25I, T338fs, T345I, T34I, T772_T773dup, T801N, T801fs, T806_T807insA, W1073*, W905R, Y423N, Y736fs, Y908*, Y908H
posaconazole	611	C4_04090C_A	C4_04090C_A	FALSE	905	46	116	24	0.501924	0.337562	1.4161	0.137039	Does not meet exploratory threshold							P108_N109del, A304T, T419N, T540I, T543M, P320S, P235L, A90T, P108H, P108T, K308E, P108del, D53E, S537T, A133T, A295V, A313T, G493D, I539fs, M192I, M86I, Q566fs, T540fs, A133D, A221V, A304S, A328V, A497V, D303N, D312N, I570V, K228N, L226F, L232I, M192V, N498T, P239R, P244S, R438Q, S538_I539insT, S547L, T461A, T541del, T543K, T545I, Y97F
posaconazole	611	C2_04530W_A	MED8	FALSE	906	19	83	1	0.905048	0.60884	1.87261	0.137143	Does not meet exploratory threshold							E187G, T16A, L167F, S12L, S69L, D189N, A219T, K144N, C166Y, D160N, F177S, N114Y, Q229K, Q88L, R43C, S34L, V13_S18dup, V185I, V230I
posaconazole	611	C3_07110W_A	C3_07110W_A	FALSE	907	106	265	60	0.368578	0.248142	1.29108	0.137451	Does not meet exploratory threshold							H201fs, Q203fs, S106R, D1184N, E1208K, V612I, P767L, E186K, D281N, Q722dup, Q723fs, V743A, S274_G276del, I5N, E137K, Q365_N366dup, Q719_Q720del, A554T, Q525R, Q721_Q723dup, Q723_Q727dup, Q725del, K367Q, P199_Q200dup, G276S, I438_N439insD, Q718fs, H201_H202del, N440_N441insNN, Q200_H201insP, Q203_Q204dup, E1048K, E558K, F1235L, N906Y, N987K, P205Q, Q200P, Q200_H201insQQ, Q718_Q720del, Q721_Q724dup, S154F, S381L, S548N, W180*, A1070T, A278S, A610V, D250Y, D281A, D666N, E144D, E178G, E24K, E495*, E533fs, E76K, E798*, G1032D, H601Q, H901Y, I438_N439insH, I438_N439insY, K78R, L905F, L993V, M532fs, N1212D, N163D, N284Y, N441_N442insS, N445D, N514S, N523I, P108L, P678S, P873Q, Q1134R, Q200_H201insPQPQ, Q203P, Q535H, Q714_Q718dup, Q716_Q729del, Q717_Q722del, Q722_Q723insR, Q722_Q724dup, Q723_Q725del, Q724_Q725del, Q725dup, Q726_Q727ins*QQQQ, Q8*, R1058C, R1225C, S106N, S107C, S1135L, S57Y, S875N, T852M, V1062I, V661I, V703A, V710F
posaconazole	611	C5_01350W_A	C5_01350W_A	FALSE	908	48	112	0	0.533998	0.359524	1.44794	0.137466	Does not meet exploratory threshold							H22R, F575L, S38P, Q502P, K183M, V374L, A237T, E466K, I219V, P608L, Q469R, R358Q, T211P, T222A, D62N, E554*, E556G, E556K, E78Q, F279V, F342L, F52I, G235S, H354Q, L418F, L495F, M160T, N415S, N548S, P263S, P329fs, P45L, Q188K, Q502*, R371K, S109L, S156N, S38Q, S509L, S610N, S95L, T100I, T201I, V181I, V216I, V543M, W187L, W512R
posaconazole	611	C1_14100W_A	YPT52	FALSE	909	10	35	0	0.920738	0.62004	1.89308	0.137553	Does not meet exploratory threshold							A105T, S219F, A116V, A71T, D152H, G119S, G204D, Q106R, V146I, Y83C
posaconazole	611	C2_06650C_A	C2_06650C_A	FALSE	910	80	212	120	0.471282	0.317372	1.38634	0.137556	Does not meet exploratory threshold							R323K, F47S, Q252L, I347T, L54S, S352L, G39E, N227D, N545_I546insTNTNTNTNTN, T448I, P322S, S134F, D26_Q29delinsE, L22fs, T25fs, D36Y, N545_I546insTNTNTNTNTNTNTN, T116_T117dup, G35E, G39_D40del, D42_G43insEDEDED, G39_D40dup, N545_I546insTNTNTNTNTNTNTNTN, D38_G39delinsE, G37del, I180M, L22_E31del, S120_S121insF, S124T, S124_S125insT, T115_T117dup, T488_K489insN, E33del, G469dup, L22_E30del, P483delinsLT, A536fs, G467_G469dup, I310V, I534fs, I63M, K537fs, N241I, T114I, T484_T485insI, T535fs, T538fs, T73N, V214I, A536del, D34fs, E104K, E136K, E20G, E32D, E33_G35del, E33fs, E7K, I168L, I347L, I449T, I534del, K267R, K389Q, K537N, K537_T538insINTNTN, M217I, P483delinsHT, S122F, S124_S125insAT, S124delinsCST, S124delinsCT, S124delinsYST, S124delinsYT, S327T, S475L, S524L, T117_N118insTTTTTT, T531_T532insNTNTNTNTNTNTN
posaconazole	611	C1_05540C_A	C1_05540C_A	FALSE	911	16	53	4	0.881478	0.59366	1.84226	0.137591	Does not meet exploratory threshold							I232V, P300S, E67G, D250Y, T107S, A137T, A170T, G332E, G90E, L208*, Q41*, Q95*, R142I, T105P, T107I, T278A
posaconazole	611	C1_14580C_A	C1_14580C_A	FALSE	912	52	140	125	-0.359874	0.242422	0.779233	0.137679	Does not meet exploratory threshold							H42L, N41K, P86fs, G22S, D163Y, T74N, S129_Q130del, D83N, E110K, M161I, Y109C, A122V, D164N, K32I, N69T, K56fs, N70T, N77K, Q130K, T55fs, T71_T72insKS, T71_T72insTKS, T74_N75insTKTTKTTKTTKTTKT, D16G, F50C, G140D, G20fs, H35N, I152R, K57fs, K73fs, K84T, N63fs, N75fs, Q123R, Q148E, Q53E, Q53_P66del, Q53fs, Q59_Q60insTKKQQQQ, Q62E, R19K, S64fs, S67fs, T71_N76dup, T71_N77dup, T72fs, T74_N75insTKTTKTTKTTKTTKTTKT, T74_N75insTKTTKTTKTTKTTKTTKTTKT, V138I, V170D
posaconazole	611	C3_06810W_A	C3_06810W_A	FALSE	913	50	170	137	0.524352	0.353234	1.43829	0.137693	Does not meet exploratory threshold							Y261N, L11S, H446Y, R553K, P253L, T268I, D355A, T555M, E698D, N557D, T533I, K320N, S260C, S736L, H337Y, S14L, T686M, D696_D697del, I493L, T579I, V390I, A532S, A659V, A797V, D462N, D696fs, D697fs, D83N, E679G, E700D, E701fs, F486V, F601L, F775C, G703fs, G730V, I88V, N233D, P69S, Q163L, Q248H, Q325*, Q401H, R431C, R65S, S152C, S323L, S779N, T49S, V677A
posaconazole	611	C1_08470W_A	C1_08470W_A	FALSE	914	5	5	0	-1.62112	1.09228	0.325084	0.137767	Does not meet exploratory threshold							A103V, E130K, M133I, T72I, T72N
posaconazole	611	C7_04160W_A	C7_04160W_A	FALSE	915	40	131	0	0.62185	0.419154	1.53885	0.137919	Does not meet exploratory threshold							M357L, A124V, M274I, E545Q, V279I, I28T, W284*, A39V, F341L, G320C, I474V, K5N, L236F, A247S, A403T, E529K, G232S, G239S, G346E, G521D, G521R, G521S, H538Q, I163M, K490N, L241S, L324S, L384M, N358K, N453S, N478K, Q470E, Q74S, R450C, R481Q, R87H, S33L, S9L, T540I, T78I
posaconazole	611	CR_03530W_A	CR_03530W_A	FALSE	916	42	102	88	-0.569976	0.384446	0.673628	0.138183	Does not meet exploratory threshold							L346S, I243V, A333T, T219A, E349D, V9S, A485V, P57fs, P56L, A390T, A433T, D207V, D240Y, D429N, D542N, E125Q, E462D, F223L, G357C, G67R, I246M, K139E, K148E, K30E, K538R, L517F, P38S, P49fs, P50fs, P51_P56del, P52del, P55fs, P56del, P56fs, P58del, R7G, S116F, T117I, T132A, V31I, V332I, V347I
posaconazole	611	C2_04720C_A	FGR51	FALSE	917	117	158	52	0.378378	0.25526	1.29988	0.138252	Does not meet exploratory threshold							L12F, A220P, A220V, H214D, E122Q, S306F, A220fs, E208D, L222fs, L335V, V459fs, H458fs, R423fs, V424L, V424fs, E204D, H205Y, K487N, T336S, V123fs, V434D, V435L, D197A, L199F, Q120fs, S198N, T336fs, D332_L333insN, D345G, E116fs, S334T, T443I, A427V, C17Y, D332A, E122fs, F128I, H448R, I130fs, I419V, K192R, K437N, K440N, L118fs, N114fs, Q125del, R462fs, R490Q, S446A, F128fs, K234fs, K331E, K447N, P81L, Q125_S126delinsH, S484G, T457N, T457fs, V124fs, D195fs, D248E, D322N, G430E, H461fs, L121delinsF*, L194_D195delinsY, M338fs, A427E, C454Y, D13N, D195_L196insISSSVFPSTLTRLT, D195_L196insVNISSSVFPSTLTRLT, E116K, E204_H205del, E69G, F244I, F326V, G324D, G474R, G90V, H117fs, H448Y, H453Y, I193fs, I428N, K192N, K192fs, K320E, K320T, K370*, K370I, K405E, L115_E116insIS*, L196fs, L242S, L325fs, L35S, M1?, N114T, N238D, N2T, N2Y, Q113H, Q342*, S329T, S417N, S77L, T221fs, T236fs, T243I, T443fs, V186L, Y312fs
posaconazole	611	C2_05340C_A	RPC40	FALSE	918	10	30	1	-0.955806	0.645474	0.515553	0.138665	Does not meet exploratory threshold							N331D, A225T, T20N, A227V, E179K, I59M, P240S, T15A, T47R, V7I
posaconazole	611	C3_05670C_A	C3_05670C_A	FALSE	919	26	143	152	0.406018	0.274318	1.32502	0.138848	Does not meet exploratory threshold							K42R, *107fs, F62fs, E24D, I85M, T39_Q40del, Y80_I83dup, Y82_I83dup, C84fs, L79I, T39_Q41delinsK, T77I, S38_Q40delins*, K75_L79delinsI, P91S, F64fs, G101S, G12S, K44E, L105P, L106F, Q41fs, T72_L79delinsI, Y69C, Y86fs
posaconazole	611	C5_03090W_A	VPS4	FALSE	920	26	68	0	-0.652888	0.441114	0.636006	0.13885	Does not meet exploratory threshold							G338S, E331D, V288I, E397K, F7S, P377T, R308K, A30V, A385T, A68T, D39N, F310C, G106R, G37R, G3E, K217T, L329S, L56S, M42I, P158S, P402S, S2L, S379F, S92T, T328A, V344A
posaconazole	611	C5_01250W_A	GPR1	FALSE	921	55	154	5	-0.455386	0.307894	0.729315	0.139131	Does not meet exploratory threshold							F569S, G661D, A421T, S636N, G633_G635dup, L715I, A162V, G633_N634insNG, G637_S638insSG, P320L, A536T, H643N, S632delinsRGN, V113A, G308D, R574C, S394L, T321S, D184N, D396fs, D51G, D51N, D789H, D812Y, E626*, E768G, G361S, G532C, G556S, G631R, G633_N634insNA, G633_N634insND, G637D, G642S, G683R, G703E, I400L, P576S, P743S, Q86*, R412H, S291N, S316I, S325L, S356G, S632_G633insGN, T460A, T490K, V101A, V235I, W451*, Y397F, Y529C, Y628H
posaconazole	611	C1_07340W_A	C1_07340W_A	FALSE	922	45	113	1	0.534364	0.361294	1.4483	0.139133	Does not meet exploratory threshold							A6T, A95T, S988G, S527P, A723V, L12M, R839C, E756K, G629D, P691S, R517K, A518V, A655T, A915V, C230S, D231H, D529E, D741N, D822N, D82E, E218Q, E781K, G130D, G554S, G57S, G869S, I168N, I530N, I884V, L788S, L85V, M547I, P71L, P798L, Q812*, R1001G, R202H, R284K, R721G, R74P, S1005N, S325N, T100K, V336I, V749I
posaconazole	611	C2_09490W_A	PHO13	FALSE	923	23	115	0	0.606048	0.410196	1.52208	0.139553	Does not meet exploratory threshold							F187L, Q46K, T85K, T174S, S311L, D243G, L164*, K77R, T91I, E122K, G207S, G271S, L318F, L51F, Q46*, Q99K, R194H, S68P, T3I, T92R, V113D, V61F, V97F
posaconazole	611	C4_00530C_A	C4_00530C_A	FALSE	924	22	99	18	0.648706	0.439076	1.56776	0.139558	Does not meet exploratory threshold							E105K, S120T, S36N, D129N, Y353H, Q122K, Q300*, T197S, I213T, L55S, D148G, E198K, E313K, H42D, L171F, L347_I348insPMT, L347fs, P49S, Q220*, S142N, S25N, S64F
posaconazole	611	C2_09470C_A	PMS1	FALSE	925	64	203	0	0.478888	0.324152	1.39367	0.139581	Does not meet exploratory threshold							T332A, R432G, R432Q, T333I, L320F, D806N, D243N, I858T, V129A, S181N, G67S, I703L, Q639*, N654_Q655dup, K622E, N535Y, R627L, S443T, A740T, E425Q, K457E, L110I, S260L, V474S, C551R, D374N, D428E, D450E, D450N, D554Y, E368A, E429K, G218V, G232S, G254R, G482S, H564Y, H773R, I188V, I378M, I50N, K29N, L205F, L285*, M352I, N393K, N441H, N464S, N64S, N823Y, P752A, Q141K, Q489S, Q565H, R265C, R278*, S511P, S5V, S603N, T10I, T416K, T499I, V187I, Y293N
posaconazole	611	C7_03710C_A	PLC1	FALSE	926	112	273	22	0.336266	0.227676	1.26248	0.139692	Does not meet exploratory threshold							T150N, T759del, S4L, S94_S99dup, I1083M, G585S, A274T, G397C, L151S, N24_H25insDN, S152L, M235K, P1050A, S38A, T753dup, D297N, D925Y, I168V, T146S, S85A, T754_T755dup, V624I, S60F, V725M, P995H, R186C, T755fs, T757_T759del, T926K, N420K, S99_S100insSSSSSSS, T753_T757del, T753del, T757fs, T753_T754del, V624fs, I685T, N24_H25insDT, T247I, T759dup, Y382H, *1101Yext*?, L49V, N18_D19insNN, N24_H25insDNDNDN, N420D, T153N, T155A, T746A, T750_T751dup, T753_T754dup, T756_T759del, A368S, A880V, A974V, A988T, D124G, D443E, D632N, E188D, E738K, E738V, E795D, E894K, H214Y, I656M, I792M, K1100E, L1093I, L353S, L392I, L448S, N1099H, N125S, N204S, N24_H25insDNDN, N698D, N698S, N847S, P460L, P638L, P915S, P915T, P995S, Q1077H, R118*, R784P, R809C, S100_S101del, S162L, S244T, S278L, S300P, S40F, S46L, S651R, S78N, S98_S99del, S99L, T148S, T153I, T250I, T286I, T326I, T737I, T743I, T752_T755del, T753_T754insA, T754fs, T756fs, W488R
posaconazole	611	C4_05540W_A	HOM3	FALSE	927	24	71	16	-0.532446	0.360592	0.691382	0.139787	Does not meet exploratory threshold							S28T, E221_R222insGE, A113V, I116L, T376I, E124*, P48S, P5A, V181I, A257V, D95N, E221_R222insGD, E316D, G241S, I229F, P286S, Q205E, R115S, S150N, T111I, V386I, V58L, V65L, V8I
posaconazole	611	C3_04180W_A	KRE9	FALSE	928	10	16	1	1.07019	0.725022	2.09971	0.139923	Does not meet exploratory threshold							S92A, S92L, A215T, F4V, G179R, I6F, K265N, S200N, V116F, V220M
posaconazole	611	C2_07380W_A	SSC1	FALSE	929	27	57	0	0.643524	0.436004	1.56214	0.139956	Does not meet exploratory threshold							G75D, L628F, T30A, D275N, D505N, G636S, V586I, A28T, A444V, A4T, D108E, F629L, G126S, G479S, I11F, K647N, L621S, N193T, N6I, P119L, P91S, R434I, R554K, S272F, S484F, S522F, V45I
posaconazole	611	C6_04080W_A	C6_04080W_A	FALSE	930	43	107	137	-0.478976	0.324614	0.717487	0.140072	Does not meet exploratory threshold							E57_T59delinsD, D49_N56del, T59A, D55N, K24N, T5A, G155E, A138T, E347D, K50N, E51D, K71M, N21K, D29Y, E57delinsDA, E57delinsDG, P344S, R125*, T252I, A181T, A270V, D133E, D238A, D53fs, E52fs, G260S, H359Q, H406Y, K79*, N295K, N56_E57insD, N56delinsKEDDDDND, N56delinsSD, N56delinsTD, P434S, R114C, R121I, R143*, R153K, R225S, R390*, S259L, T333R
posaconazole	611	C3_03060W_A	C3_03060W_A	FALSE	931	6	29	0	1.12298	0.761938	2.17797	0.140521	Does not meet exploratory threshold							V101I, V120A, L54*, N114K, R159*, T30I
posaconazole	611	C3_05000W_A	RDI1	FALSE	932	11	55	0	0.839528	0.570052	1.78946	0.140826	Does not meet exploratory threshold							Q81H, G21S, K115Q, A174T, D97G, G92R, H192Y, K183R, N31K, P12L, V195I
posaconazole	611	C2_02970C_A	ALD5	FALSE	933	14	48	0	0.903388	0.614492	1.87045	0.141524	Does not meet exploratory threshold							P461S, A434V, T412S, G121D, A470T, A128V, A372T, E479K, E99K, G212S, S306P, T244I, T40I, V265A
posaconazole	611	C6_00090W_A	C6_00090W_A	FALSE	934	3	4	0	-1.90766	1.29828	0.266524	0.141731	Does not meet exploratory threshold							E102D, R12H, S87L
posaconazole	611	C6_00320C_A	DNA2	FALSE	935	78	186	1	0.413726	0.281628	1.33212	0.14182	Does not meet exploratory threshold							D1052N, S957P, T966K, D270N, D148E, E325K, L369S, N1362S, V66I, A1008T, T906I, S980R, N1395S, P1415S, N75D, A1195S, A1266T, K1390Q, P1217S, R1140K, S237L, T790M, V203F, V493I, A964V, L1027F, P1380L, R1284H, R674P, T1080I, A767V, D1227Y, D78E, D78N, E303G, E825G, F979L, G425R, G783D, G850D, G992S, I1035T, I1040T, I384N, I603T, K1004E, K1004R, K1186*, L691F, N1362K, N1419H, N76S, P1202L, P131S, P254L, P300L, P42L, P558L, P558Q, R1073H, R1284S, R414C, R537W, S123F, S161F, S18L, S367L, S475P, T790K, T863A, V1046D, V1100I, V1289I, V149I, V374A, Y1371*, Y819C, Y921S
posaconazole	611	C2_04320W_A	C2_04320W_A	FALSE	936	53	161	184	-0.45958	0.31302	0.727198	0.142046	Does not meet exploratory threshold							E385K, P245S, R159Q, I121T, N590S, E379fs, D388fs, T38I, E389D, E389_D390del, I588T, I308T, N525D, E17K, N20K, S139L, E358K, N301_S302dup, D390_D391insED, Q422*, S115P, D384E, E382_E383del, E385D, Q230K, S232M, S399F, D192V, D391E, D419N, D486E, D514N, D535_D539del, D76N, E303D, E303K, E303fs, F489C, G240R, G540R, I121M, I354F, L82*, N154T, P304L, P304S, P304del, P49Q, S553N, V152A
posaconazole	611	CR_01030W_A	DAL81	FALSE	937	55	131	71	0.445698	0.303746	1.36197	0.142284	Does not meet exploratory threshold							A167T, N836_N837del, T803A, M209L, S843F, D524N, P166L, S850T, P52H, E345G, K145I, A804_T805del, P102H, A196V, A26V, A466T, A660S, A700V, D308G, D744V, E875Q, G230E, L876I, M179K, M1?, M305I, N721D, N7S, N836_N837dup, N837_S838delinsT, P166S, P19T, P374A, P649S, Q64*, Q78_Q79dup, R378C, R378L, R402G, R402P, S107L, S226N, S541F, S768L, S780*, S817P, S838T, S838Y, T21A, T56I, T708A, T795_I796insA, V324I, V463I, Y523H
posaconazole	611	C1_13740W_A	KAR9	FALSE	938	53	121	454	-0.707858	0.482486	0.612228	0.142347	Does not meet exploratory threshold							S354G, S465F, G369fs, G367_G369dup, P28del, G366_G367insVGV, N147S, P23L, G368_G369insVGG, L149I, T370fs, A661G, A96T, C622S, D196N, E60K, G367_G368insDVG, G367_G368insVG, G368_G369insVCG, G368_G369insVGR, I387M, K573N, L148fs, L149fs, L255I, L313S, M642K, N146T, N147D, N324T, P212A, P21del, P517H, P53S, R456G, R470*, R684C, S437L, S504N, S528N, S533N, S533R, S65L, T220I, T237S, T37N, V101G, V159M, V293A
posaconazole	611	CR_05290W_A	MNT3	FALSE	939	22	43	3	0.762306	0.52005	1.6962	0.142694	Does not meet exploratory threshold							I282M, K35Q, D358N, D112E, C341Y, C355S, D346G, D365H, E233K, E57K, F361C, K32R, L152S, L366F, P164L, P164S, R305L, V163F, Y160H, Y191H, Y204H, Y288H
posaconazole	611	C6_01520W_A	C6_01520W_A	FALSE	940	38	151	0	-0.417412	0.2848	0.748767	0.142748	Does not meet exploratory threshold							S277A, M468fs, A165E, A165V, F281V, S496F, A313V, T448A, T448I, G282D, H48Y, A64T, T412I, S493L, V2I, A478T, D544N, E182A, F14S, F369Y, G375R, L172S, N12I, P306S, P324S, Q18H, Q18K, Q200K, Q204E, R118H, R208I, S179T, S256N, S325F, S545L, T98K, V531M, W523*
posaconazole	611	C4_01200C_A	AAT22	FALSE	941	21	27	0	0.733406	0.500972	1.66256	0.143203	Does not meet exploratory threshold							E243Q, A242V, A159T, P343S, A399V, D231N, G148D, G192R, G387D, G98D, H406R, I207M, K347T, K65Q, N164S, N255H, P295S, Q86*, S281F, T378N, V247L
posaconazole	611	C3_04160W_A	DAL8	FALSE	942	38	105	0	0.636202	0.434706	1.55423	0.143323	Does not meet exploratory threshold							Q370*, *527Wext*?, V258I, A270V, D502N, P452S, R177K, S121N, S7F, V476A, V66I, G181E, R498K, T454I, A270S, A460T, A477T, D112N, D233Y, E135G, G216R, G293D, G327E, H60Q, K467R, L349S, L364S, M140I, M83I, P168L, P353S, Q370H, S186N, T208P, V147M, V360I, V65I, Y91N
posaconazole	611	C6_00140C_A	HPA2	FALSE	943	11	26	0	1.02501	0.700608	2.03497	0.143459	Does not meet exploratory threshold							E15G, K66R, A114V, A60S, A85E, A85V, G65A, L88F, R132S, R150K, S125G
posaconazole	611	C4_06220C_A	C4_06220C_A	FALSE	944	16	73	0	0.818478	0.55954	1.76354	0.143531	Does not meet exploratory threshold							D186N, F60S, V64I, E101K, M190I, D86N, L35S, P19L, Q95K, R30K, T7I, Y18F, A55V, A99T, K4E, P191S
posaconazole	611	C4_02860W_A	C4_02860W_A	FALSE	945	15	53	0	0.551022	0.37747	1.46512	0.144351	Does not meet exploratory threshold							A54T, G104E, R29Q, A57T, K204E, N160K, A43P, D127G, D211G, G103E, G148D, G64V, Q41K, S44T, W76*
posaconazole	611	C4_07070W_A	CTA6	FALSE	946	11	37	69	0.89626	0.61398	1.86123	0.144358	Does not meet exploratory threshold							V40I, Q182_Q185dup, A115V, D33N, P15S, P48L, Q182fs, Q183fs, Q49L, S151L, Y73H
posaconazole	611	CR_06650C_A	CR_06650C_A	FALSE	947	18	67	20	0.592956	0.406336	1.50833	0.14449	Does not meet exploratory threshold							S30P, G111D, N83I, L88*, N86_V87insNNNNNNNNN, N86_V87insNNNNNNN, T14_T15dup, N84_N85insKNNNNN, N86_V87insNNNNNNNNNN, A24V, D33N, M105I, N84_N85insKNNNNNNN, N85_N86insNNNNNNN, N86_V87insNNNNNN, N86_V87insNNNNNNNN, N86_V87insNNNNNNNNNNN, S11delins*T
posaconazole	611	CR_05150W_A	CR_05150W_A	FALSE	948	9	28	1	1.13087	0.775176	2.18991	0.144604	Does not meet exploratory threshold							D91A, M67I, D77V, H79D, I36L, L72V, P44S, P44T, T42I
posaconazole	611	C2_09210W_A	C2_09210W_A	FALSE	949	17	82	237	-0.692036	0.474984	0.61898	0.145125	Does not meet exploratory threshold							G122E, G112R, V46G, G45S, L8S, Y65*, E100G, R110fs, S162L, G117S, G94fs, I95fs, L160R, R110G, R110S, S159A
posaconazole	611	C4_06950W_A	C4_06950W_A	FALSE	950	29	83	0	0.71666	0.491886	1.64337	0.145126	Does not meet exploratory threshold							P204S, T148I, S201L, R146M, I161V, R88*, H27L, R92M, A218G, D192N, F112L, M21V, P103L, V14L, A98V, D58N, E167K, G123E, G123R, H220Y, Q107K, Q182*, R78G, R8C, R8H, S105*, S19P, T86K, W73R
posaconazole	611	CR_01200W_A	OYE22	FALSE	951	30	80	0	-0.61355	0.421254	0.653586	0.145259	Does not meet exploratory threshold							T90I, D364V, S20N, S6F, S92P, H192D, E250*, A380V, A61P, D152H, E188K, G173R, G181R, G270R, G304E, G76S, H180Q, I231T, I244V, K167Q, L342F, L350S, M1?, N13I, S20G, S92W, T150I, T18S, T62I, V290G
posaconazole	611	C3_03430C_A	C3_03430C_A	FALSE	952	13	11	0	1.0447	0.717446	2.06294	0.145354	Does not meet exploratory threshold							D7H, E175G, L37*, E185*, F19S, H85Y, I13M, N145S, P14L, P14S, Q101*, S21F, T2K
posaconazole	611	C1_12410C_A	PKH2	FALSE	953	52	112	0	-0.49972	0.343394	0.707244	0.145603	Does not meet exploratory threshold							E597K, D180N, I546M, P170L, D511N, R754K, E115K, E752G, P125L, D49N, S504P, T145I, T543N, V924I, A218S, A602V, A613T, D35N, D50G, D50fs, D53N, D808H, E189_T197del, E597*, G126E, G217D, G647E, H861Y, I233V, I546T, K3I, K462I, K778E, L149R, M795L, P156A, P400L, Q686H, R177K, S123R, S7C, S812F, S842L, S897L, T451I, T64A, T667S, V282F, V401M, V550A, V690M, V895I
posaconazole	611	C1_06810W_A	CAT1	FALSE	954	24	41	0	0.763992	0.525086	1.69818	0.145674	Does not meet exploratory threshold							A305V, P389S, S201P, A239P, A310V, A418D, A418S, A445S, C73R, E308K, E49K, G26S, K421N, N297T, P253S, P352S, Q350*, Q401*, S335F, T103A, T349I, W255*, Y303*, Y383F
posaconazole	611	C5_01070C_A	C5_01070C_A	FALSE	955	27	68	0	0.638688	0.439304	1.55691	0.145985	Does not meet exploratory threshold							V395I, V232I, A294V, H467Y, R381K, T91I, A211S, A57T, A73T, A86G, C133Y, D413G, D418H, G29S, G323C, K491E, L118V, P404L, P434S, S435P, T131N, T397M, T459A, T459I, V357I, W104*, W180C
posaconazole	611	C1_01590C_A	C1_01590C_A	FALSE	956	46	83	1	0.444546	0.305946	1.36089	0.146218	Does not meet exploratory threshold							I763L, T885A, P10S, T447S, H1202Q, T790I, A223T, C1036F, C430Y, C748F, D135G, D903N, E1077K, E642K, F437V, G498E, G515E, H105Y, I721M, I762fs, K140N, K240E, L327V, L355V, L900V, M785R, M816I, M975V, P109L, P10L, P548S, Q55H, Q719R, R1113K, R1123K, S761delinsFDP, T367N, T742N, T744A, V1092I, V1120A, V517A, V706I, V787fs, V980A, Y1205H
posaconazole	611	CR_03760W_A	CR_03760W_A	FALSE	957	15	43	0	-0.732836	0.50479	0.60172	0.146567	Does not meet exploratory threshold							E260K, I258M, F225L, V200M, G140E, M118I, A250T, A61V, D108N, D113A, D185N, G86S, P155S, S190G, T234I
posaconazole	611	C2_01300C_A	MNN24	FALSE	958	42	86	1	-0.529102	0.364456	0.692986	0.146569	Does not meet exploratory threshold							Q358R, P97S, V695I, V695A, R221Q, P343A, R12C, A521V, G636D, G636S, S82L, Y500H, A28V, A469D, D453N, F551L, G540C, H423L, H44N, H670Y, I225V, I326V, I519L, K134E, L669R, L681F, M154I, M455L, N401K, N582K, P403L, P503S, P528S, Q143*, S33*, S419F, S419Y, S608fs, S630N, S689L, T271M, V6I
posaconazole	611	C1_09690W_A	MLS1	FALSE	959	21	31	0	0.651018	0.448676	1.57028	0.146786	Does not meet exploratory threshold							N152S, G482D, P87L, S277N, V185I, A262V, A514T, D80N, E136G, F518V, G189D, G279S, G336S, I469S, P405L, P451S, P86S, R105K, R364K, T118I, T425I
posaconazole	611	C3_05050W_A	TRY4	FALSE	960	33	105	18	-0.521566	0.35961	0.696615	0.146957	Does not meet exploratory threshold							D49N, T196A, T232I, N282S, T61_T62insAT, T62_T63insIT, C83F, N65fs, S42F, T63I, I41M, K169E, T63dup, A136V, A75V, H130Y, H204R, K166R, P71S, P7L, S16F, S183N, S194N, S40L, S60_T61insT, T39M, T63_T64insA, T68I, T81I, V214I, V229A
posaconazole	611	C3_06480C_A	ECM15	FALSE	961	13	27	0	-1.03324	0.712404	0.48861	0.146958	Does not meet exploratory threshold							A51T, *113Kext*?, A2T, A34T, G17S, Q108*, *113Qext*?, G73E, I61V, I77T, L105S, M1?, V75I
posaconazole	611	C6_02730W_A	SAC6	FALSE	962	31	92	0	0.59025	0.40728	1.50551	0.147268	Does not meet exploratory threshold							S568L, K455R, L497F, H251Y, P119S, S96T, D363N, H395Y, V487I, A27V, A420T, D247H, D342N, D454E, E646K, G595C, I260N, L18S, L287S, L439P, P120L, P338S, P345A, P345S, P92A, P92L, T136S, T91P, V377A, V487A, Y278F
posaconazole	611	C5_02800C_A	C5_02800C_A	FALSE	963	25	55	55	0.670048	0.462456	1.59113	0.147369	Does not meet exploratory threshold							I173M, N191D, I194L, T76M, R139fs, F140V, S138fs, E226K, F140L, M134V, D11Y, D17E, F140C, F140I, F140fs, F67L, I54T, K65N, Q143P, S141P, S16G, T99I, V135I
posaconazole	611	C2_05300C_A	C2_05300C_A	FALSE	964	10	38	0	-0.987258	0.681646	0.504436	0.147521	Does not meet exploratory threshold							D258N, P86S, E148G, L22I, R297K, S12L, S141G, S213L, S6F, Y112C
posaconazole	611	CR_10120C_A	CR_10120C_A	FALSE	965	12	77	1	0.70069	0.484046	1.62528	0.147737	Does not meet exploratory threshold							P187S, I272K, Q100R, R102C, Q188R, D237E, P8S, P95S, P95T, T20I, V191L, Y10C
posaconazole	611	C2_00550W_A	C2_00550W_A	FALSE	966	25	76	0	-0.533046	0.368342	0.691094	0.147854	Does not meet exploratory threshold							E51K, G533E, M427T, I469L, R543K, E222K, F289L, A364T, A418V, C483F, D548N, G115S, G188D, G270S, G486R, G86S, I279M, L73F, N512I, P458Q, S290L, S442F, T244S, T559I, V216M
posaconazole	611	C2_06250C_A	CDC46	FALSE	967	29	69	0	-0.515958	0.356962	0.699328	0.148342	Does not meet exploratory threshold							A698G, R187K, V222I, F90L, E64G, A456T, D96V, P15L, P19L, A481S, A70V, C438W, D543Y, E314_E316del, E342K, E547Q, F217L, G306D, G376R, G434D, I453L, L120F, L724S, R5C, S128*, T329A, V606I, V723I, Y288C
posaconazole	611	CR_09530C_A	CR_09530C_A	FALSE	968	84	131	30	0.419206	0.290154	1.33719	0.148522	Does not meet exploratory threshold							P94_Q103del, Q81_P82insQPVPPQQFQ, Q113_P122del, A129_P132del, P48_Q63del, P117_Q118insQEQLP, Q119_Q123dup, N468_N471del, P68_P102del, P76_Q78del, Q72_Q73insP, Q73P, L95V, P82_P83insV, P83_P84insQ, Q123_P124insQQSPQ, Q81dup, S406L, V85L, K561E, P117_Q118insQEQLPQQQLP, Q93del, V133_P136del, E114Q, G716R, N374H, N555D, P136_P137insVPSP, P82del, P83Q, Q89del, V85_Q86insPPQ, V91del, A129V, A171S, A263_Q268dup, A267_Q270dup, A275E, A275_Q278dup, A277T, A277_Q278del, A277_Q278dup, C375F, D465G, D465del, E114del, F71_Q105del, G279delinsAQ*, I22M, I568V, L111delinsPV, M19I, M19_A21dup, M715I, N415I, N461K, N470_N471del, P102_Q103insPQQFQPPPV, P107del, P117_Q118insQEQLPQQQLPQQQLP, P122_Q123insQEQLPQQQLP, P238S, P507L, P50_Q51insPQFQQPVPP, P56S, P67_Q69del, P67_V85del, P77_F80del, Q103_P107del, Q103_Q104insF, Q103_Q104insPL, Q105fs, Q108fs, Q123_P124insQQLPQQQLPQ, Q54_Q55insHPVPPQQFQ, Q625K, Q63_Q64insP, Q647E, Q64P, S298F, T714S, V27A, V31I, Y184N
posaconazole	611	C6_01660C_A	C6_01660C_A	FALSE	969	18	22	115	-0.800016	0.55375	0.574343	0.148536	Does not meet exploratory threshold							F125fs, T9I, *128fs, F126fs, F127fs, G12S, A97S, L105I, L124fs, S100N, T106fs, W48*
posaconazole	611	C2_01030W_A	C2_01030W_A	FALSE	970	11	55	0	0.607246	0.420928	1.52335	0.149123	Does not meet exploratory threshold							V198I, E33K, A71T, L92S, R82T, Y158H, A189V, F29V, L74F, S64F, S7*
posaconazole	611	CR_03150W_A	SYS3	FALSE	971	69	205	165	0.43577	0.302098	1.35263	0.149168	Does not meet exploratory threshold							E350K, S446F, K813T, S287N, A103T, G73S, T743I, A104_A106del, D786E, K233R, K731R, P874L, N476Y, Y425H, T99dup, T840S, E493D, T85I, D377E, G313R, I87K, K477E, K724Q, S828F, T317I, A106del, E239G, E299G, L629I, M223I, R825C, S780F, T222A, A100fs, A101fs, A102E, D216N, D249N, D325E, D484G, E479D, E681K, E824K, F478fs, G168S, G177D, I337V, K225R, L114R, L255F, M762T, N426S, N487K, N793S, Q634*, R498P, R718K, S281P, S327N, S342F, S395F, S456L, S543F, S630F, S883N, T410A, T98_T99dup, V741I
posaconazole	611	C2_04760W_A	KIC1	FALSE	972	60	166	7	0.420174	0.291554	1.33809	0.14954	Does not meet exploratory threshold							S651_T653dup, T653_T654insS, M165I, S772L, T657_A658insTITTT, Q329_Q330dup, L689I, P799S, S761N, T409I, A576T, P723L, S271L, H70D, A658T, R279K, A803T, L879F, P621T, S643L, S660A, T653_T654insST, T654I, A200T, A410V, A494V, A539T, A590V, A816T, D291E, D366G, D431N, E175G, E46D, E872K, H333Q, I530fs, I602M, K527*, L465F, M814V, N331_D332del, P269S, P627S, P812S, Q27*, Q882*, R524K, S139L, S289L, S564L, S570F, S606L, S60N, S645F, S821L, T652_T653insPS, T657_A658insTTATT, V39L, V548L
posaconazole	611	CR_06170W_A	CR_06170W_A	FALSE	973	15	24	0	0.86899	0.603026	1.82638	0.14957	Does not meet exploratory threshold							G117E, A17V, A58V, G231D, H154Q, I175V, I35L, L213F, P50S, S137P, S162V, S16I, S96N, W245R, Y246S
posaconazole	611	C2_03460C_A	C2_03460C_A	FALSE	974	21	90	3	-0.605006	0.419988	0.657469	0.149716	Does not meet exploratory threshold							D15N, G103R, L277M, T275S, P30S, T25S, P121L, A280V, D312E, D327N, G289R, G62D, I294L, I303K, P108L, P114S, P149S, P6L, R118C, R99Q, T347S
posaconazole	611	C6_04400W_A	C6_04400W_A	FALSE	975	16	31	38	-0.645278	0.448098	0.63937	0.149858	Does not meet exploratory threshold							F7I, F7Y, R3K, L22P, D19G, I17fs, P50L, S16del, E14A, I25V, K67T, M101T, R47G, T62I, V51I, W79*
posaconazole	611	C3_01520C_A	C3_01520C_A	FALSE	976	22	55	0	0.657546	0.456726	1.5774	0.149953	Does not meet exploratory threshold							K184R, A353T, P165S, S318A, A20T, I250L, T251I, A81T, C109Y, E170K, E333G, G112D, G207R, G277S, G93S, K114T, L235F, P121L, S27Y, T248I, V128I, V180I
posaconazole	611	C1_04850C_A	C1_04850C_A	FALSE	977	2	4	0	1.96733	1.36766	3.91044	0.150302	Does not meet exploratory threshold							W38R, T8I
posaconazole	611	C3_03190C_A	C3_03190C_A	FALSE	978	30	106	1	-0.607044	0.422016	0.656541	0.150309	Does not meet exploratory threshold							T341K, V116A, S448L, D201N, T264I, E385G, H71Y, L69S, R19C, V314I, V335I, Y343F, D172N, E176fs, G315C, G417R, G461D, K41R, L175delins*ILFLHSIIGLTSRLIEK****KVNTGLSM, L416F, L446Q, M91T, N224K, P188S, P334L, Q245E, S120N, T319I, V468A, W465*
posaconazole	611	C2_04390W_A	CIS303	FALSE	979	44	139	102	-0.42923	0.298588	0.742658	0.150567	Does not meet exploratory threshold							R130S, E237fs, L236fs, A221G, E104K, T182S, S54G, D133G, D133N, N125fs, E240_E241insK, E241dup, D155N, E241fs, P11S, A159V, C183Y, C192Y, D64N, E101G, E128A, E241_R242insD, G184D, G19S, K216N, K225R, L67S, M15I, N125K, P90L, P90S, Q17*, R120C, R85H, S165Y, S9Y, T129P, V209F, V39G, V6I
posaconazole	611	C6_03360C_A	C6_03360C_A	FALSE	980	36	118	38	0.44806	0.31187	1.3642	0.150808	Does not meet exploratory threshold							T138A, T53_T54del, T52_T54del, T59fs, T60fs, N126D, T55fs, T51N, T53fs, Y156C, T59_T61dup, T48I, T52N, T53_T54insI, T61del, T61fs, C113*, D151_D153del, D7N, E40Q, L27V, P123S, S177L, T136N, T49_T50insKKT, T50N, T52_T55del, T52fs, T53_T61dup, T54I, T54fs, T56_T61dup, T57_T61dup, T59_T61del, T60_T61del, V65I
posaconazole	611	C3_02860W_A	THI6	FALSE	981	42	114	0	-0.546432	0.38057	0.684711	0.151051	Does not meet exploratory threshold							D107N, V462M, T399M, E23K, E401D, S379N, A327T, S260P, A86V, A98T, G440S, I100T, C115Y, A98V, G88S, E221K, H90Y, A198V, A39T, A481S, A491V, C341Y, D17N, D33G, E431K, H90N, K47*, K499R, M318I, N189S, N296S, N303S, N323T, P286H, P286S, P338L, P423L, P423S, P497S, P97S, S289L, S34C
posaconazole	611	CR_07810W_A	YHB5	FALSE	982	23	54	0	-0.730738	0.50912	0.602596	0.151203	Does not meet exploratory threshold							V117A, E356K, T389I, D92G, G316R, L295S, R398fs, C178F, G294S, H214R, L336I, N148D, P397L, P397S, R199*, R199L, R398delinsQS, S271*, S272L, S306F, T296S, V102I, Y225*
posaconazole	611	C2_01580W_A	REX2	FALSE	983	19	45	3	0.777378	0.541626	1.71401	0.15121	Does not meet exploratory threshold							S107F, P223S, K228N, *238fs, E237fs, E3G, E83K, N235K, A130V, D189N, F205S, P223L, Q23*, R104K, R77K, T70I, V41I, W31C, Y203*
posaconazole	611	C2_03760C_A	C2_03760C_A	FALSE	984	57	170	3	0.42342	0.295224	1.3411	0.151505	Does not meet exploratory threshold							M113V, N151_N154dup, G573E, N576D, P768Q, Y546H, I934V, N882D, N152_N154dup, N149_N154dup, S147N, N153_N154dup, Q530K, D933N, L451S, N153_N154del, D146del, D716V, I144N, S147del, V741A, A314V, A319T, D871N, E896G, F554I, G332S, G452S, G700C, G762S, G780S, G789S, I122V, I144_S147del, I483T, K53*, L898F, N149K, N150_N151insINDSNNNN, N150fs, N151Y, N899D, P220R, P344Q, Q880H, R420K, S147R, S147_N148insH, S369L, S392G, S500Y, S653N, T215I, T466I, Y254S, Y441*, Y932D
posaconazole	611	CR_06920W_A	CR_06920W_A	FALSE	985	24	62	64	-0.588228	0.410198	0.665159	0.15157	Does not meet exploratory threshold							G301E, E225K, W277*, T373I, *375fs, N202_H203del, G329E, L134V, E197K, F99L, M165L, N260T, S318R, T172I, E75K, G315S, I369N, K82E, N129D, N202dup, P263L, R181H, S88T, T373N
posaconazole	611	C1_09940W_A	C1_09940W_A	FALSE	986	4	4	100	-1.60593	1.12008	0.328523	0.151638	Does not meet exploratory threshold							N83fs, I68L, W3*
posaconazole	611	C4_02290W_A	LAB5	FALSE	987	27	91	0	-0.662508	0.46267	0.631779	0.152166	Does not meet exploratory threshold							V343I, W170R, T20A, P205L, P205S, P14S, A154D, Q379H, S30L, V343F, H236Y, L290F, R297H, T16I, G173R, K151T, K199N, M317I, N370I, P157S, P160S, T105I, T245I, T276I, T292I, T334I, V223I
posaconazole	611	C4_00120W_A	PGA7	FALSE	988	12	27	0	0.927328	0.6489	1.90175	0.152982	Does not meet exploratory threshold							S179L, Q79*, T130A, A106V, A123S, G162S, P144L, P23S, Q168P, S164F, S166L, V25I
posaconazole	611	CR_09620C_A	CR_09620C_A	FALSE	989	8	23	3	0.770134	0.539102	1.70543	0.153134	Does not meet exploratory threshold							D123_G124insDN, G124delinsDNR, D123_G124del, D123delinsADN, G122V, G124delinsDN*, V57I
posaconazole	611	CR_05130C_A	CR_05130C_A	FALSE	990	13	22	1	-0.991628	0.69426	0.50291	0.153199	Does not meet exploratory threshold							A205T, K285N, S267L, V15I, V200I, D103N, D23A, E25K, F27L, F91L, L33F, V144L, V253I
posaconazole	611	C1_08240C_A	C1_08240C_A	FALSE	991	19	30	0	0.777784	0.544602	1.7145	0.153243	Does not meet exploratory threshold							W163*, D61N, E166K, G19E, P47S, A87T, E120V, E258K, F249Y, H112Y, I227V, K276R, P203Q, S15L, S5F, T327I, T72I, V205M, W31C
posaconazole	611	CR_07900C_A	CR_07900C_A	FALSE	992	14	43	39	-0.677782	0.474952	0.625126	0.153565	Does not meet exploratory threshold							P60L, I41V, A72fs, A71T, S74fs, S92Y, A62S, A65V, E106K, L70F, S69_C73delinsL, T86M, Y107H
posaconazole	611	CR_10380C_A	CR_10380C_A	FALSE	993	19	69	1	0.50726	0.355518	1.42135	0.153632	Does not meet exploratory threshold							N303K, N306H, T302K, F250S, Q52K, R225Q, T238I, T239S, T91I, N304K, A298E, V315G, G100S, E93K, K144N, N306fs, S19L, T302S, Y211C
posaconazole	611	CR_05020W_A	LYP1	FALSE	994	39	159	38	-0.450144	0.315596	0.73197	0.153773	Does not meet exploratory threshold							S325N, E222K, G301S, I194T, L71I, N223T, A435V, H6L, K137N, D516E, Q16K, N522H, S524L, D145N, D483G, M112I, W501L, A435T, H24Y, Q508H, A23S, E255G, F315V, F315Y, I159V, I350L, L395V, N146T, N199D, N347K, P63S, S120N, S299R, S313L, T29I, T374I, T38I, T49N, V525L
posaconazole	611	C1_01450W_A	ABC1	FALSE	995	26	33	0	-0.757774	0.531394	0.591408	0.153865	Does not meet exploratory threshold							E104Q, V20L, F350L, H438Q, S2L, E100K, P114L, P54S, S42F, S83N, T525I, A154V, A389V, A449S, A490T, E374G, G148W, K385R, Q53P, R248L, R339T, R369K, S129N, S533F, S96L, V352I
posaconazole	611	CR_06670W_A	CFL11	FALSE	996	78	196	11	0.48397	0.339586	1.39859	0.154107	Does not meet exploratory threshold							P724L, M376I, Q587H, E56Q, A364T, S275N, V580I, L181S, Y498C, L433I, V501M, S482P, A547fs, G549_N550insAGG, A148T, A508S, A85T, I443L, A180V, A284T, A33T, A431T, C340R, C60Y, D57E, D733N, E628D, F138L, F37V, G205S, G410V, G532D, G551S, G554R, G59D, G696S, H323D, H483Y, I400T, I4V, L308I, L434F, M293I, M353fs, N149K, N660K, P140H, P140S, P476L, P682L, Q587E, Q79*, Q94*, R279K, R380G, R584H, R609H, S456F, S535R, T100I, T108S, T258K, T318I, T494I, T703I, V121I, V252A, V283L, W210*, W211*, W360*, W403*, W588R, Y107*, Y113*, Y282C, Y316H
posaconazole	611	C2_06060C_A	C2_06060C_A	FALSE	997	17	80	23	0.582188	0.408714	1.49712	0.15432	Does not meet exploratory threshold							I73V, C69Y, T14A, K17R, I84L, K8N, R12fs, T14fs, I84T, K10Q, K11fs, P9L, P9T, T19A, T94I, V103F
posaconazole	611	C5_00910C_A	TRX2	FALSE	998	7	24	0	-1.01493	0.712972	0.494854	0.154588	Does not meet exploratory threshold							V90I, G91V, A66V, C33Y, L105S, R111H, V23I
posaconazole	611	C2_02380W_A	POB3	FALSE	999	29	52	0	-0.57554	0.404392	0.671035	0.154671	Does not meet exploratory threshold							P427S, V217L, S14L, L383F, V279M, Y205C, A116V, A221V, E487G, G353D, G373A, G406S, G60R, H339R, K182N, L286S, L310S, M241S, M402I, P427L, R117K, R358K, S403P, V148A, V2I, V335I, W108R, Y169C, Y61C
posaconazole	611	C3_06470W_A	AAF1	FALSE	1000	33	138	9	-0.561304	0.394562	0.677689	0.154852	Does not meet exploratory threshold							T530A, E394D, T228I, P10S, G508S, Q604*, S537L, I399L, G252D, V311I, A246S, F71L, K445M, S259N, A356T, G229R, N494H, P196_Q197del, Q118*, Q119R, Q123_Q129del, Q178*, Q458R, Q600_Q604del, Q602_Q605dup, Q602fs, Q98E, R302H, R455H, S36L, S60_Q69del, S63L
posaconazole	611	C2_02240C_A	HEX3	FALSE	1001	53	108	28	0.387508	0.272472	1.30813	0.154972	Does not meet exploratory threshold							G247R, P323S, F391L, P7S, A277V, S368A, E245G, G247A, G300E, L573S, T567A, T567I, T59I, L142F, C506Y, D134E, D89H, E246Q, F299S, N125_N129del, Q208H, A264V, A513V, D74V, E245K, E315*, G146E, G242_G244dup, G244E, G247delinsEC, G247fs, H383L, I189T, N126fs, N290K, P166L, P187S, P304S, Q213*, Q266*, Q327*, R148*, R194Q, R201S, R326C, R552Q, S225F, T412A, T522I, T59A, T97I, T97S
posaconazole	611	C5_05310W_A	PRE1	FALSE	1002	4	5	0	1.75872	1.23681	3.38399	0.15503	Does not meet exploratory threshold							S68L, G24D, I105V, S26L
posaconazole	611	C3_03900C_A	HTB1	FALSE	1003	9	12	1	-1.06669	0.750724	0.477412	0.155351	Does not meet exploratory threshold							S11_A20del, A13T, A121T, E6_A15del, E97*, I65V, K83E, R76I, V102I
posaconazole	611	CR_05190W_A	CIS304	FALSE	1004	22	58	85	0.635234	0.447312	1.55319	0.155576	Does not meet exploratory threshold							K248R, D129Y, H176Y, R166K, S17C, V161L, A174V, C261Y, C88Y, D106N, D111N, D135G, D149N, D61N, D81N, E103_D111dup, E31V, E69G, G201D, L10*, P184S, R138H
posaconazole	611	CR_00580W_A	YRB1	FALSE	1005	9	51	0	0.819146	0.577154	1.76436	0.155815	Does not meet exploratory threshold							A30V, V96L, R165K, P17S, S13L, D40N, A71V, H127Y, R188K
posaconazole	611	C6_00650C_A	RPS13	FALSE	1006	7	9	0	-1.06738	0.752906	0.477183	0.156282	Does not meet exploratory threshold							I84L, Y141S, A22V, D110G, S14F, S7F, V33I
posaconazole	611	C3_07910W_A	C3_07910W_A	FALSE	1007	24	104	0	0.65057	0.458916	1.56979	0.1563	Does not meet exploratory threshold							V66I, Q76K, L77F, E279D, R193C, S300N, A272V, L96M, P198L, R78P, A251V, A291T, A43T, A43V, G275S, K307I, N248Y, P146S, P188S, P228S, S84L, V150L, V174L, V66G
posaconazole	611	C1_08900W_A	C1_08900W_A	FALSE	1008	67	135	7	0.50958	0.359718	1.42364	0.156596	Does not meet exploratory threshold							N544_T545insTNTNTNTN, A403T, A251T, I312T, L14S, N552_T553insANVN, G140S, M177I, M177V, A367G, A378V, A549T, D31E, D31N, H365N, H37fs, I39K, I39V, I39fs, P40H, R32L, S35N, S372M, S42T, T543N, V408A, E57A, E57D, M286V, S276C, T200N, V219A, D548delinsVNNN, M286I, N546_N547insA, N547delinsKIGFS, N550_N551insV, N551_N552insTNV, T543delinsNDA, T545N, G141D, S557T, N536_N538del, T539del, V259M, A143T, A159T, A251P, A278T, A30V, G109S, G21E, G427D, L3S, M506L, N544D, P362S, P83S, R19S, R232K, R335*, T2A, V301I, V555I, W348*, Y124*
posaconazole	611	C4_03400W_A	C4_03400W_A	FALSE	1009	3	2	0	2.1784	1.53842	4.52651	0.156777	Does not meet exploratory threshold							S2N
posaconazole	611	C1_01490W_A	C1_01490W_A	FALSE	1010	9	12	0	0.916812	0.647554	1.88794	0.156831	Does not meet exploratory threshold							A5T, A154V, D183N, E46K, E87K, K69T, T128I, V15F, V169I
posaconazole	611	C4_05350W_A	C4_05350W_A	FALSE	1011	64	172	105	-0.388084	0.274168	0.764144	0.156923	Does not meet exploratory threshold							S340L, T257N, V576I, G127A, S130_G131insGS, N218D, S134_G135del, T318I, V547delinsGI, N529S, G545_G546dup, G135_I136insSGSG, T336fs, Q534_Q536dup, A125_S126dup, N277_S279dup, T336_S340del, T15P, N83I, A437T, G486_R487insGRGGG, R191K, S106L, V547delinsGF, A356V, A407V, D200G, G287E, G403E, G483V, G484R, G484_G485insR, G488_S489insAGRG, G543_G544insV, G546delinsV*, H84D, I38T, I569V, K443N, L116F, L229F, N277T, N70Y, P30S, P501L, Q532_Q533insY, Q533delinsPK, S106T, S108L, S21Y, S340del, S90I, T115_L116delinsM, T17_N18del, T20P, T336I, T337I, T542delinsKA, T542dup, T78N, V547fs
posaconazole	611	C4_00290C_A	C4_00290C_A	FALSE	1012	32	95	0	0.646774	0.457008	1.56566	0.157	Does not meet exploratory threshold							R103K, S175L, Y121*, S424T, L6I, N182T, N238T, G327S, H56Y, P131S, T275K, A397T, A12V, A61P, C94Y, D329N, E371D, F133L, F60L, F69S, G280S, G64C, L309F, L377S, M181I, M193T, P292L, R242C, S120N, S259F, T269I, W33C
posaconazole	611	C5_00110C_A	THS1	FALSE	1013	22	51	0	0.680382	0.48088	1.60256	0.157107	Does not meet exploratory threshold							G100D, S701G, E34D, E31K, V688A, A253V, A295V, D27N, D630Y, D65G, G457D, G507D, I81F, M163V, M580I, M79I, N503D, P608A, S88L, V336I, V606I, W592R
posaconazole	611	CR_08610W_A	CR_08610W_A	FALSE	1014	8	13	1	-1.07614	0.760906	0.474297	0.157279	Does not meet exploratory threshold							M78V, A122V, A2T, E128_P129dup, N41D, P75S, V112I, W33*
posaconazole	611	C1_10340W_A	C1_10340W_A	FALSE	1015	33	111	76	0.585804	0.414308	1.50088	0.157381	Does not meet exploratory threshold							G213D, L78*, D264N, L379F, D264Y, R384G, W330*, A451S, D187N, D196N, D264E, D272fs, D277_I278insNNNNDNNNNE, D342fs, F16L, G392E, G431E, G456R, I290T, I75N, N270fs, P176S, P374L, R135*, S219Y, S362L, S372F, S507F, T280M, T54_T56del, V10I, W164*, Y328N
posaconazole	611	C4_05380C_A	C4_05380C_A	FALSE	1016	6	27	7	1.17634	0.832374	2.26002	0.157588	Does not meet exploratory threshold							E76K, I7T, V12M, A27V, I29V, V12A
posaconazole	611	CR_04920W_A	CR_04920W_A	FALSE	1017	36	167	29	0.35527	0.251416	1.27922	0.157635	Does not meet exploratory threshold							G201fs, G202fs, S204fs, V199G, S251_S252dup, P11A, S171F, S254_L255insSSSSSSSSSS, S3M, G201_G202insV, S254_L255insSSLSSSSSSS, V199_G200del, W205G, L261_F262insSSSSSL, K123N, S194L, A32E, G198fs, G201_G202insVG, G202R, K14N, L247fs, L249fs, L255fs, L261fs, N244T, P193S, P193T, P9L, S194T, S256_L261del, S260_L261insSSLSSSSSSSLSSSSS, S260_L261insSSSSSSSS, S271N, V263I
posaconazole	611	C1_06620C_A	C1_06620C_A	FALSE	1018	20	78	2	0.703124	0.497634	1.62803	0.157674	Does not meet exploratory threshold							A107G, A12T, E36fs, G184V, S54L, Q42S, D69N, I32fs, D115Y, D9N, H185R, I117T, I29T, I85L, L176F, P123S, R167K, V5I, Y135C
posaconazole	611	C3_07180C_A	BMT1	FALSE	1019	59	95	6	0.417488	0.29575	1.3356	0.15806	Does not meet exploratory threshold							T320I, L34F, N302fs, T683fs, P55fs, E378V, K304T, G167S, I40V, N307_K308insTNTN, V553I, D14N, D85N, A322V, D175E, K306fs, L34fs, L389I, A191E, C542Y, D132N, D161delinsEG, D168del, D168delinsGH, D452N, D582G, E215G, E603fs, G164D, G166S, G166_G167del, G250D, G33S, G400E, H108Y, I201V, K3R, M176I, M176T, M192V, N305fs, P293S, P310S, P357A, P55L, Q484K, R27W, R351*, R387*, R545K, R625*, R94Q, S189L, T320K, V105I, V277I, V615M, Y386S
posaconazole	611	C3_05090C_A	C3_05090C_A	FALSE	1020	39	127	1	-0.672006	0.476664	0.627633	0.158594	Does not meet exploratory threshold							F408I, L351I, S558L, W143*, T491M, D367E, F151L, S477N, S76P, T286A, L514M, I62S, D32N, F90L, I64K, L240F, L479F, Q147K, R159K, A394T, C136F, D153H, D460N, G445E, G51D, G544E, G544R, H420Y, L187F, L191I, L249F, L514F, N208I, R232K, R373*, R82W, S18C, S48L, V382S
posaconazole	611	CR_02480W_A	CR_02480W_A	FALSE	1021	32	87	259	0.618764	0.439468	1.53556	0.159135	Does not meet exploratory threshold							R120H, D18N, H102fs, S30I, L77P, S108L, Q121K, R120fs, T148I, T21S, F81C, K117R, M5fs, F98fs, M1fs, N122fs, Y123fs, A79T, F2L, F97fs, K117N, L43F, L52I, L62F, L77fs, P101S, P3fs, S137L, Y75N, Y76dup
posaconazole	611	C4_00040W_A	CNH1	FALSE	1022	58	131	42	-0.377064	0.26781	0.770003	0.159146	Does not meet exploratory threshold							A599T, N545Y, R35H, H755R, K469R, S768fs, G623C, S538_D539insP*, D539del, T540P, N131K, K655E, S768_E772dup, A691V, C139F, C175Y, D539_I543del, E387K, E393Q, G459R, P182L, P557Q, Q635E, V222I, A142T, A158P, A521G, A521V, A537P, A537delinsVSP, A87E, D539G, E535K, E562K, E740Q, E773D, G462R, G65S, I83T, L135S, L207F, N236K, P11R, P519S, P53L, P687L, Q722H, R329K, R645W, S460N, S4R, S536_A537insSS, S538_D539insPL, W280C, Y308C, Y69N
posaconazole	611	C4_02370C_A	PGA59	FALSE	1023	32	56	11	0.496282	0.352836	1.41057	0.15956	Does not meet exploratory threshold							I7V, V32I, I8V, A21V, E47_V48insTA, T19A, N41D, A16V, A29D, A29P, A29S, A76V, C38*, D27_I28delinsV, E40A, E40G, E47V, E47del, E47fs, E59*, G51C, N41I, N41K, N41Y, P69S, P86Q, S15F, T30I, T46A, V58A, Y62F
posaconazole	611	C7_03210W_A	C7_03210W_A	FALSE	1024	23	84	2	-0.651282	0.463444	0.636714	0.159928	Does not meet exploratory threshold							A70T, L15S, P223L, T121A, K119E, K3R, D52N, E79K, T244N, D212E, V10A, D309N, G161D, G277R, K187R, L326F, L59S, R383K, R83K, T64I, V337A, V377I, Y286H
posaconazole	611	C6_02040W_A	MCR1	FALSE	1025	16	39	0	0.752322	0.535734	1.6845	0.160234	Does not meet exploratory threshold							V54M, P17S, S7T, N67D, A213S, D230N, E52K, G239S, G266S, H5Y, I149V, I194M, L71F, P278S, S144L, W152*
posaconazole	611	C4_01010C_A	DAG7	FALSE	1026	26	62	17	0.54545	0.388518	1.45948	0.160343	Does not meet exploratory threshold							S135P, L250F, S125T, S133delinsYP, S133delinsFP, F227L, S91G, T73I, V209I, S133_S134insP, S140F, V7A, A131S, H192N, R201K, S124L, S127_T132del, S133_S134insPS, S133delinsCP, S141del, S88N, T129I, T168I, Y156H, Y68F
posaconazole	611	C2_10270W_A	PUS7	FALSE	1027	55	212	6	-0.40579	0.289316	0.754823	0.160742	Does not meet exploratory threshold							D748N, E184K, E668K, H378_H379insQQ, V96I, Q531*, R254S, V726I, A740S, G590S, G755D, G675E, D159N, T139I, E385del, E718K, G161D, H378_H379insK, Q384_E385insH, R122H, R243K, V106A, A153T, D154G, D264N, D469E, E265A, E385Q, F557S, G196E, G361S, G626R, H166Y, H378_H379insQQQQQQQ, H379_Q380insE, I169V, I534V, K663N, L34F, L49S, N156_G157delinsS, N246D, P377S, P496S, P564S, Q384_E385insQQH, R250K, R289C, R343S, R7G, R7L, S341R, S656*, T467I, V443I
posaconazole	611	CR_07280W_A	FRE30	FALSE	1028	16	27	0	-1.06942	0.762614	0.476509	0.160821	Does not meet exploratory threshold							A160T, Y177C, S13L, A285fs, C282fs, F230I, G281fs, G283delinsAIS, G283fs, I44V, L140F, N122K, Q266L, V85A, V94F
posaconazole	611	C6_04050W_A	C6_04050W_A	FALSE	1029	27	66	1	0.69762	0.497668	1.62183	0.160981	Does not meet exploratory threshold							S154C, S146fs, S147fs, N162S, L384fs, V130I, Y33H, C327Y, A97T, L247F, N251I, P212S, I273V, A2P, D207N, E217K, G198S, H25Y, K323R, L149S, L243F, L324I, L377F, P17S, S312N, T107I, V351A
posaconazole	611	C7_01940C_A	C7_01940C_A	FALSE	1030	46	120	1	0.462404	0.329888	1.37784	0.161005	Does not meet exploratory threshold							F120L, R455H, S545T, A183V, G338R, R264K, P485H, R228C, S935L, S929L, A451V, G327V, G384D, K652E, N1056K, P639L, A1065V, A135V, A385T, A727T, C954S, D112G, D356G, D544G, D670N, E442A, E459K, E605G, G1058S, G150E, G276R, G65D, G910V, H157R, H655N, I671T, K856R, N1057S, N1057T, P153L, P190S, P646S, S1041F, S1053N, T437S, V966I
posaconazole	611	CR_08930C_A	CR_08930C_A	FALSE	1031	5	14	0	-1.04428	0.746014	0.484887	0.16157	Does not meet exploratory threshold							K141N, A139T, Q7K, R43K, S2L
posaconazole	611	C2_10070W_A	C2_10070W_A	FALSE	1032	69	152	352	-0.369776	0.264344	0.773903	0.16186	Does not meet exploratory threshold							E142fs, P299L, S2G, M1?, I68fs, V122fs, S266fs, A337T, G111S, G265fs, A113V, A95T, A9V, E66K, I242L, P299S, R82K, T172I, G174D, G294A, P302A, P75Q, S21P, E60*, L10F, M262fs, V234I, V328I, W309*, A340T, A48T, D161N, D257H, E142D, G111V, G143D, G219S, G367D, I130V, I346T, K251Q, L233M, L258F, M131I, N121fs, P304L, P72S, Q123E, R273T, S266F, S2R, T118S, T172S, T277N, V212A, V227I, Y140N, Y267N
posaconazole	611	C2_06760C_A	C2_06760C_A	FALSE	1033	39	109	83	-0.626484	0.448008	0.647753	0.162001	Does not meet exploratory threshold							V307_S309del, P308L, D382_N383insIDIDIDIDID, Y66F, S306L, Q317E, S309L, T184I, G295D, K48Q, D382_N383insIDIDIDID, N375I, N292Y, T293A, S194L, D382_N383insIDIDIDIDIDID, D59N, T70A, F148Y, S173*, A131V, D202N, D382_N383insIDIDIDIDIDIDID, E143Q, E164K, E193K, E351K, G12R, I377_D382dup, K172N, K396*, P364A, Q412*, S270L, S294N, S321N, T236R, V256A, V307A
posaconazole	611	C4_03470C_A	ECE1	FALSE	1034	88	152	258	0.401974	0.287652	1.32131	0.162282	Does not meet exploratory threshold							D43E, D195E, Q79fs, Q190K, L140F, A216fs, Q190E, T213S, D222G, E217del, N130S, V138I, E198A, E198K, E217G, F182V, F200_L201insQKI, F200fs, L205fs, P209fs, Q206R, R214fs, S215delinsFP, V85I, R112fs, A42T, A216V, A219fs, D202fs, E203fs, E217fs, Q206fs, S218Y, V114I, L208fs, Q79K, R207_L208delinsI, A37delinsGEGT, D161G, F200I, Q191fs, S261F, A219delinsGST, D199E, N91T, R207fs, R214_S215del, S218fs, A148V, A192V, A19T, A219delinsGPT, A230V, A37T, A37fs, A42_D43insL, A45fs, D43fs, E203D, E266A, F200L, G231D, I80fs, K241N, L177V, L201R, L211F, N250D, P141L, P51H, P51T, Q44L, Q76K, R207_L208delinsS, R228K, S215del, S218F, V151F, V181I, V77A
posaconazole	611	C7_02060W_A	LIG1	FALSE	1035	58	159	1	0.44104	0.315682	1.35758	0.162385	Does not meet exploratory threshold							L755P, I355V, V471I, D466G, E758A, G403D, N546K, T411A, A153_P154insTA, T152_A153del, K582E, T148M, L376I, E17Q, H100R, I759N, Y307H, A153_P154insTATATATA, C456Y, I455V, R357G, W439*, A149V, A151E, A153_P154insTATV, A74V, C12F, C296Y, D197N, D232N, D388G, D534G, E186V, E514K, E744A, F313V, G424R, K300R, K367R, K588R, K742R, L729F, N791_L797dup, P437R, P774S, Q233E, Q236K, Q693K, Q765*, R284S, R369H, S448L, T106A, T501I, T631M, T72I, V664F, Y251C
posaconazole	611	C1_14050C_A	C1_14050C_A	FALSE	1036	64	190	0	-0.498612	0.356976	0.707787	0.162484	Does not meet exploratory threshold							L282F, L1067S, Q252*, A945V, H31L, V490A, V570A, G153C, V496I, D343N, S472L, M743I, N425K, R268K, I66V, V560I, D402E, H644Y, P335S, P775L, P917L, P95S, Q510*, R105P, R1120P, S29L, T353I, V780A, A305T, A365G, A673T, A951V, E83K, E981fs, F1004C, G124E, G436S, G458V, G887R, H426R, K349N, K403E, K450N, L588F, L978fs, M216T, M443T, N137D, P1045S, P526S, P999S, Q626*, R105C, R1122S, R261K, S1060L, S129L, S255fs, S48A, T892I, T980fs, V278M, V460F, V570F
posaconazole	611	C4_04380C_A	C4_04380C_A	FALSE	1037	9	40	0	-1.08456	0.776882	0.471537	0.162703	Does not meet exploratory threshold							I33R, A45V, N84S, S27N, M67V, P22L, Q11S, T70I, V41L
posaconazole	611	C4_01910W_A	C4_01910W_A	FALSE	1038	38	92	0	-0.616548	0.44174	0.65223	0.162797	Does not meet exploratory threshold							D120N, V270A, P109L, P197S, D213N, H62D, A147V, T353K, V346M, A477T, E374K, E40G, E175G, E415K, H151Q, H151Y, I403V, M299T, A258T, A258V, D396N, D401Y, E281V, E498K, I119V, I248S, I361L, N70T, P189S, P308R, P376L, P64L, Q393*, T135I, T341I, W286R, Y200F, Y326H
posaconazole	611	C1_12120W_A	C1_12120W_A	FALSE	1039	58	122	0	0.48968	0.35095	1.40413	0.162925	Does not meet exploratory threshold							V36M, P370S, S230Y, V158I, E306K, S717G, D221E, F193L, E12K, S291Y, K55R, R433K, S324N, R644K, R703K, G50D, H653Q, E371K, G595R, K701R, L37F, S194N, A7S, D248N, D303N, D372N, E354K, E540A, E56D, F247L, G329S, I367V, K117R, K508Q, K640I, L97F, M513I, N102K, N654I, P113S, P144S, R166H, R235H, R343Q, R81K, S122L, S134P, S160L, S161F, S170Y, S352P, S636F, S84R, T473K, T645I, T95I, Y216C, Y550C
posaconazole	611	C3_05540C_A	C3_05540C_A	FALSE	1040	11	49	0	-0.933496	0.669482	0.523588	0.16321	Does not meet exploratory threshold							R93*, R93Q, V9L, A56V, E5K, I48V, Q61R, R37*, S83L, T75I, V74M
posaconazole	611	CR_09430C_A	CR_09430C_A	FALSE	1041	11	57	1	-0.828262	0.594158	0.563207	0.163316	Does not meet exploratory threshold							M100I, S4L, A42V, M44V, L99S, A43V, F96L, K105R, L86F, P75S, Q6R
posaconazole	611	C1_02780W_A	C1_02780W_A	FALSE	1042	8	7	0	-1.47053	1.05553	0.360851	0.163571	Does not meet exploratory threshold							C155Y, D237N, D245N, F230L, G183C, L97S, P14S, Y6*
posaconazole	611	CR_09100C_A	CR_09100C_A	FALSE	1043	8	44	0	-0.675112	0.484684	0.626284	0.163652	Does not meet exploratory threshold							H200Y, T16I, G13fs, I315T, P231S, P5_V6insF, T346A, T98I
posaconazole	611	C2_03980C_A	MED1	FALSE	1044	31	154	1	-0.505198	0.36279	0.704564	0.163761	Does not meet exploratory threshold							G316R, P533S, G519_D520insDVGA, E368K, G65E, H531Y, G125S, T121I, S44N, T150K, K130N, S541L, F598S, S259G, A64V, D240N, D71Y, E461G, L420F, P186S, Q270H, R415K, S11T, S139*, S139L, S445C, T433A, T76S, V373I, V521_D522insGADV, Y282N
posaconazole	611	CR_07770C_A	PTC6	FALSE	1045	31	41	49	0.604442	0.434202	1.52039	0.163899	Does not meet exploratory threshold							S346N, L227V, K226fs, L13S, S205F, S228R, S346C, S90R, V19A, A240V, C398W, E155K, E339D, F87L, G348E, G34D, I229L, K226N, L227S, L227fs, M273I, P324S, Q7R, S228I, S2P, S61F, S75N, T323I, V49I, Y144H
posaconazole	611	C1_12970C_A	SEC2	FALSE	1046	53	135	35	0.44929	0.322754	1.36537	0.163906	Does not meet exploratory threshold							D147N, T473M, G326S, I262L, R655G, E679Q, P585S, Q569H, E647D, E673fs, G748fs, G750fs, P284L, Q571_Q572dup, D404N, K639R, S601F, D721N, S672Y, P602S, A45T, A634T, D358N, E372K, E618K, E742A, G16D, I221T, I522M, K126N, K516E, K712R, K720N, L91F, N388S, N689H, N689S, P585H, Q569_Q570ins*Q, Q653K, R577H, S17N, S202N, S370F, S447F, S515N, S588L, T395A, T708I, V26F, V308A, V408A
posaconazole	611	C2_08570W_A	ANP1	FALSE	1047	16	61	1	-0.532068	0.382428	0.691563	0.164138	Does not meet exploratory threshold							R6K, S406P, S103P, T24I, D414N, I413F, T190R, A51S, E234K, G407R, L161S, P157S, S286Y, S29A, V191I, W168*
posaconazole	611	C2_06880C_A	PRB1	FALSE	1048	35	55	0	-0.557712	0.401006	0.679379	0.164291	Does not meet exploratory threshold							D181Y, I449N, A319S, P52T, S109L, G400R, I73T, I7L, N5D, A13T, A248V, A350T, A394T, A424V, D135Y, F118L, G193S, G302S, G304D, G454S, G63S, I121N, I154N, I271T, I271V, I398V, K318E, L450*, N138H, P208R, Q87P, S26L, T129I, V256L, W382*
posaconazole	611	CR_02350C_A	GEF2	FALSE	1049	44	108	1	0.468744	0.337098	1.3839	0.164369	Does not meet exploratory threshold							T132A, A199S, T448I, D745G, S529_S530dup, E366K, I59V, Y789F, D747G, A440V, I584V, S264L, S439A, S529L, S624N, S651F, A199T, A423V, A440P, A601V, A631V, D747A, E268K, E735K, F741V, G317D, G356R, G709R, I427M, I42V, L695H, M263I, P60R, P60S, P632L, P678A, P678L, R828G, S501L, T583I, V214I, V230M, V482I, V677I
posaconazole	611	C1_13110C_A	CHS3	FALSE	1050	53	103	0	0.473192	0.340576	1.38818	0.164716	Does not meet exploratory threshold							T611I, N57D, P160H, E75G, A1190T, M486V, N879S, P90S, Q1171del, Q1174del, A339T, A526T, A573V, A786T, D1203N, D323G, D358G, D629N, D69N, E23D, E75K, G13D, G277S, G508V, I32S, I922V, I935V, K1135E, K156N, L833V, L967I, M627I, N586I, P101L, P545S, P651Q, P783L, Q1171R, R1160K, R583L, S1212F, S343N, S42N, S590G, S708L, S744N, T419I, V1067I, V288I, V355A, V991I, W177C, Y621C
posaconazole	611	C4_00970C_A	MDN1	FALSE	1051	352	362	70	-0.37325	0.2689	0.772041	0.165118	Does not meet exploratory threshold							A4479T, P296S, S2369P, A3328S, L589F, S2626T, A1747V, E3028D, K1028Q, I4638V, I4638_K4639del, E244G, E4437D, Y1882H, N170Y, T1743A, T59I, V1942I, K4204Q, K4365T, R2956Q, E3684K, E3900A, E4347_E4349dup, P3778L, S4529F, V3852I, D4193_D4197del, P1497S, E4379D, Q4520dup, A1776S, D4645N, E4380Q, G1085E, L4678del, N4677D, P296T, R640H, D4681G, M4699I, S3771P, S3771Y, S4907T, T3770A, E4688K, I3246V, K210M, P2346S, V2397I, V2670E, E2022K, E4348_E4349dup, N1625I, E3455K, G4350delinsEC, A1665V, C2643F, D2700E, D4208E, D4333E, D4596H, F2459S, G1444S, G483S, I3621L, I4709F, K3211M, N2146D, N4249K, P594L, Q3620R, Q4113H, R2603K, R2610S, R3675K, S2886P, S299N, S3594fs, S3598_S3602del, T2178S, T4960delinsNS, V2846I, Y85C, E4339D, I574T, L2302S, M4945V, R418K, S4906T, T3966I, A1636T, D1169Y, D3650E, E3934D, E4190K, E4573K, G4485E, H4385Y, I4638S, R3117S, S1549F, S3153I, S4906_S4907del, S4962fs, T3231I, T4675I, T4960_T4961insHS, A1082V, A2411V, A2911V, A3763T, A381V, A4703T, C4925F, D2774G, D3775H, D4352N, D4383H, D4644_D4645insEDEDEE, D4681_D4682dup, D855N, E1150K, E175K, E2022Q, E2161A, E4634D, E871D, F730Y, I2689S, I3613T, K1892N, K2781I, K3188N, K3285R, L3946S, M4683fs, N1465S, N2139D, N4443I, P1820S, P2388S, R1117H, S1008F, S3595fs, S500L, T2799M, T2808I, T3274I, T4909M, T4961fs, V1116I, V135fs, V2041I, V3904I, A103P, A1280D, A1453T, A1556V, A1607V, A1744V, A1804S, A2311V, A2404E, A2620V, A285D, A2911S, A3237G, A3465P, A363V, A3772fs, A3774_D3775insHA, A3807V, A396T, A4186V, A4898V, A618T, A707T, D129N, D2738N, D3012N, D3090N, D3108N, D3630N, D4006E, D42N, D4356E, D4381_D4382insH, D4382_D4383insH, D4407N, D4604N, D4614A, D4645delinsEDEEN, D4680G, D4680_D4682dup, D4702H, D599G, E14K, E1586K, E1994D, E1994V, E2208G, E2215G, E2595G, E290K, E2983V, E3271K, E3513K, E4168dup, E4196D, E4276Q, E4635D, E552Q, E690K, F2350C, F2435L, F996V, G1112R, G1971S, G2028D, G2607A, G3452R, G3584R, G376S, G3874D, G4291S, G4344D, G4763D, G4963C, G697E, H276Q, H2988R, H910N, I1186V, I2332F, I2484K, I2636M, I2990L, I4029F, I4638M, I4638N, I4953S, I5032V, K1114E, K1757E, K1871N, K3889N, K4242R, K4365_D4366insN, K4365_D4366insY, L1165I, L142F, L1432F, L1461F, L2257F, L319F, L3859V, L4061F, L4545F, L4646W, L4678_D4679insYD, L4678dup, M1651I, M201I, M2106I, M318I, M4179I, M5020I, M756I, N1041D, N1302D, N1642I, N2066D, N215K, N236K, N298Y, N3062H, N3230D, N4246K, N4452_D4453del, N4677_L4678del, N4862Y, P1197S, P1234R, P162Q, P1759Q, P1784S, P207T, P2323S, P3449S, P3632L, P397L, P4401L, Q2001R, Q2268*, Q3192H, Q3583K, Q383R, Q4047R, Q4518_Q4520del, Q687E, R1271K, R1287G, R1423K, R2014H, R2270K, R2610C, R3567G, R4775Q, S1340N, S2306F, S2522L, S282L, S284F, S299G, S3029A, S3180fs, S3241L, S3339F, S3364T, S341F, S3542N, S3771fs, S402P, S4666G, S4838C, S787F, T1905R, T2477I, T328S, T4394I, T4960S, T4960_T4961insDS, T4961delinsNSP, T4969I, T613A, V1170I, V135G, V1710L, V2476L, V3027I, V3106A, V3400fs, V400M, V554A, V573I, W2857*, Y4779F
posaconazole	611	C1_07010W_A	C1_07010W_A	FALSE	1052	20	64	5	0.584022	0.420888	1.49902	0.165261	Does not meet exploratory threshold							L175V, Q216_Q225del, M96I, P244L, Y124H, A140T, A140V, E116K, E131K, H154R, L235P, L66F, N309Y, P220T, P241S, Q225R, Q228H, Q233*, Q234R, S93N
posaconazole	611	C6_04110W_A	C6_04110W_A	FALSE	1053	41	95	184	0.469232	0.338226	1.38437	0.165339	Does not meet exploratory threshold							N343dup, G119D, P180T, N339T, G348E, S380_D386del, G186R, T237I, G189_G190del, N343del, A174V, A256V, F177S, F217S, G63D, H510R, I104V, I141V, I17V, L52F, M282I, N339I, N339_N340insS, P109L, P467L, Q360K, R130H, R313C, S185_G186delins*, S274F, S289F, S334fs, S8T, T143S, T179I, T181I, T336fs, T338del, V196I, V275I, V68E
posaconazole	611	C6_03230W_A	ARG3	FALSE	1054	24	52	0	0.582854	0.420126	1.49781	0.165341	Does not meet exploratory threshold							T22A, D177N, A23T, A250T, E64G, A21dup, A23del, D106N, G104S, G341S, I199V, K272N, K294N, L143V, Q67*, S15F, S24F, S316L, S3F, S82F, T120K, T236I, V317M, V5I
posaconazole	611	C4_05360C_A	C4_05360C_A	FALSE	1055	36	164	293	0.624684	0.450362	1.54187	0.16542	Does not meet exploratory threshold							P179S, Q46K, T61M, A192V, S288T, D189N, M201I, D244Y, D189fs, V190A, T359N, N128Y, K316E, E183_T186del, *361fs, A21P, D225N, D305N, D336E, E185K, G195R, G29R, K321E, L133F, L16S, P279T, Q309*, Q85H, S224N, S9F, T115fs, T116fs, T176S, T20R, T5R, V194A
posaconazole	611	C5_02150C_A	ORC4	FALSE	1056	37	122	11	0.619324	0.446536	1.53616	0.165458	Does not meet exploratory threshold							E249K, T465A, R44K, S520F, T377S, D246N, F260L, G518D, P22L, L240F, S121F, S211W, T412A, A387T, A387V, A481T, G205V, H355Y, K294R, K330R, L508M, L88F, P118L, P252L, R133Q, R24Q, R312K, R410P, S140N, S211fs, S35F, T232I, T297I, T454I, T59I, V157I
posaconazole	611	CR_05320C_A	CR_05320C_A	FALSE	1057	11	16	1	0.77397	0.55812	1.70997	0.16552	Does not meet exploratory threshold							L39fs, C49fs, F46V, F46fs, G38V, I73M, K97fs, N92S, P36L, V18L, V94_K95del
posaconazole	611	C3_06800C_A	C3_06800C_A	FALSE	1058	30	139	0	-0.579078	0.417814	0.669391	0.165755	Does not meet exploratory threshold							T239S, P168S, P54S, P168T, Q128K, Y127H, G92R, K58E, Q6H, S248T, T239I, A278T, A134T, A134V, D173N, S136N, E74K, I79V, N223D, A277G, E288K, I150M, K170N, K213N, K24E, R117Q, S166L, S281T, T237I, T237S
posaconazole	611	CR_00370W_A	CR_00370W_A	FALSE	1059	42	183	0	-0.545966	0.39408	0.684933	0.165925	Does not meet exploratory threshold							G150S, H810Y, S20G, N376H, L98I, S531L, H245P, N426S, A734T, V166I, P225R, R790H, S754fs, S755del, S755fs, T388S, V174M, A417T, A784P, A797T, D106H, D37G, D613N, E241G, G371D, G371S, K10R, K498N, K537Q, L270V, M282I, P631L, Q240H, R347W, R606H, S59L, S644F, S675L, S675M, S759L, T667S, V310M
posaconazole	611	C2_07610C_A	C2_07610C_A	FALSE	1060	60	155	0	-0.47013	0.339378	0.7219	0.16597	Does not meet exploratory threshold							D294N, W586R, E25K, A520T, M208I, R511K, N91_K93dup, T549A, V283A, G117D, T175I, E212K, R387Q, E430D, A450T, A525T, D165V, E578K, E60K, K180E, P164S, S3L, A293V, A400S, A439T, A525V, A714T, D119N, D577N, E158D, E225G, E56K, E68D, E712*, E85fs, F518L, G455D, H571Y, I318T, K93_K94insNKK, K93_K94insNNQ, K94fs, L504S, N593K, N89_K90insKNN, N89_K90insTNN, N91_N92insKKN, P449L, P652S, P86fs, P87S, Q637R, S342L, T490I, V113E, V363M, W566*, Y458*, Y558*
posaconazole	611	C1_04150C_A	C1_04150C_A	FALSE	1061	23	81	17	0.432682	0.312704	1.34974	0.166458	Does not meet exploratory threshold							T4A, T9_T10insATT, D137N, T9A, I101T, A7T, T9_T10insA, V148M, *195Eext*?, A109V, G43E, G47R, I31V, M83L, N172I, S90N, T108I, T11dup, T4_T6dup, T6_T11del, T6dup, T8_T9insTATTATT, T9_T10insATTT
posaconazole	611	C5_00330C_A	C5_00330C_A	FALSE	1062	164	224	0	-0.348818	0.252148	0.785227	0.166547	Does not meet exploratory threshold							T1880I, V709I, M2839I, T2630K, G2286C, A2888T, I2000V, S1604R, L1042F, H2591R, S1478L, A1503P, E578G, L1936I, N1853K, P1191S, P1931A, P704A, V1688I, V927I, V2023A, V2640A, G480R, I853T, P1763S, Q798K, S2145L, A2202S, A2691T, A2923T, A2945V, D893N, E1467K, I486M, P1001S, P1938R, R1151Q, R1440*, R2315K, S1268L, S2229F, V2502F, A1285V, A1363T, A200T, A2082T, A2161T, A2202T, A2245T, A233T, A974G, C681W, C941R, D1097G, D1143N, D1184N, D2437N, D2465E, D462N, D90G, D976N, E1186K, E118K, E1206K, E1331K, E1375K, E1954G, E214D, E214K, E2455G, E2588K, E2897K, E2935Q, E499K, E678K, E747K, F1969I, G2216S, G2286A, G2469delinsAR, G2539S, G295*, G689E, G956R, H1230Y, H1511N, H2626Y, I1197V, I1971V, I2074M, I2284T, I2317S, I2867T, I606M, I701T, K1236E, K2116R, K257Q, K62E, L1182S, L1458M, L230F, L2679F, L35F, M2851I, N1044S, N1346I, N1670S, N2516H, N856S, P1088L, P1316L, P1938L, P2452S, P2859L, P457L, P74L, Q1203*, Q1882*, R1438C, R1955K, R2328K, R2684*, R2837K, R2854G, R904H, S1728_E1729insKSES, S1863N, S1873L, S2114L, S221L, S2379L, S2567G, S2846L, S520L, T1398I, T2265I, T2341I, T2564I, T2803I, T2803P, T314I, T484I, T594A, T99A, V1554F, V1848I, V1942F, V2506I, V2659L, V483M, V49A, V840I, V966I, W1821L, W2061*, Y1188H, Y1332H, Y1418C, Y1920C, Y1920S, Y256S, Y542H, Y782H
posaconazole	611	C1_04950C_A	RPM2	FALSE	1063	154	338	117	0.4308	0.311642	1.34798	0.166862	Does not meet exploratory threshold							L1111S, M148I, I712M, H137Q, Q279_Q280del, E1187D, E1187K, K1172N, K543_I544insGK, N805K, A650T, E1004Q, H140fs, H137fs, K122E, T1100I, G1107D, L1111F, K888N, G540_K543del, I118M, K70N, L73fs, I702V, Q280_D281insQQQQQQ, T1214A, A1334_N1337delinsD, V843I, D792N, H1268Y, I1324L, N1328S, S924dup, T1237S, D1283G, F209V, I604V, K56N, G906V, K1032E, Q278_Q280dup, I206V, N1337del, D561N, L959M, T782A, A1223T, D281delinsEQN, G1330_H1331del, H1268fs, H1269fs, I184T, L1139F, L273fs, N1078S, Q1189R, S1204L, V235M, A1334del, F1109L, G1330S, L273I, M637I, T114I, A1334fs, D1333N, E1187fs, E1310K, E865K, F509L, H1331N, H141_H142dup, H697Y, I544T, K962fs, M838T, N1327_N1329dup, N545S, N965fs, P1273fs, S325F, S526F, S850P, A1084E, A1084V, A1180_N1181insS, A233E, A920T, A920V, C171Y, D1332N, D1333E, D841A, D886H, D915N, E1074Q, E1113Q, E244D, E709G, F1047L, F270I, F270_A271delinsS, F812C, F956I, G1184D, G597R, G743E, H138delinsPY, H142fs, H79Y, I408R, I975V, I998S, K1008E, K1035R, K1382M, K180R, K322R, L273_A274del, L595F, N1025T, N1271I, N238K, P1273T, P483S, P71fs, P932S, Q276_Q280dup, Q511*, Q97*, R682P, S1091N, S1193F, S1370N, S225F, S242F, S318F, S598N, T1177_A1180dup, T1177del, T405I, T782I, T929_D930insST, V1057F, V358L, V386M, V558I, Y84H
posaconazole	611	C4_01130C_A	C4_01130C_A	FALSE	1064	10	26	0	1.02598	0.742334	2.03634	0.166941	Does not meet exploratory threshold							V108A, S9L, T34S, N65I, T55I, C235S, E82K, Q80*, S86L, T136M
posaconazole	611	C3_01330W_A	ZCF8	FALSE	1065	62	194	39	-0.457038	0.330732	0.72848	0.167001	Does not meet exploratory threshold							D173E, E408G, I399L, L379F, N166I, G40R, P176S, K185N, E491_E492del, D826N, G40S, S864fs, T860fs, T861fs, T862I, H766Y, G604C, D196Y, E746D, L219S, L719V, N623S, S698P, T428N, A246T, A840V, D293N, D317N, E447K, E475V, E489K, E612K, I714fs, K274E, L305S, L709F, L718S, M226I, N366I, N453S, N673Y, N728D, P13S, P507A, P51L, P660L, P730S, Q229*, Q273R, S147F, S169L, S244F, S381G, S498L, S700N, S737L, S821F, T23I, T861_T862insP, T862_T863insK, T863_S864insTN
posaconazole	611	C3_07890W_A	TIM8	FALSE	1066	9	39	0	-0.825362	0.597936	0.564341	0.167478	Does not meet exploratory threshold							A65T, K68R, A84V, C44Y, C66W, E14K, R73K, S3N, S3R
posaconazole	611	CR_09050C_A	CR_09050C_A	FALSE	1067	87	75	273	0.532234	0.385818	1.44617	0.167742	Does not meet exploratory threshold							C504Y, T23fs, S214Q, D211fs, K207_Y208insG, Y209F, Y212fs, D213fs, E188Q, L206I, L206fs, R210fs, Y212*, S22fs, T186I, E183K, Q19P, Q19_S20insG, S20fs, S22_T23insYGD, V200A, Y18delinsL*D, E183fs, Y202fs, A37P, A523V, D175E, D182E, D213E, D213_S214insYR, D539G, H181del, I519N, K178I, P17R, P59S, R180fs, S165P, S179L, S179fs, S214fs, V138I, V278F, Y174F, A523T, C317S, C42Y, D211N, E171D, F177L, F234Y, F8fs, G239A, G239C, H223D, H223P, I215M, I215T, I215V, K13fs, K559T, L206del, P437S, S140delinsLDA, S172A, S21_S22insIYYCF, S21_S22insK, S21delinsY**SRSRNT, S21fs, S22_T23insIYYCFYPYGD, S22delinsYP, S232C, T12S, T581N, V327L, Y208F
posaconazole	611	C4_03810W_A	C4_03810W_A	FALSE	1068	76	185	4	-0.382308	0.277234	0.767209	0.16789	Does not meet exploratory threshold							M71I, S97R, N197I, T466A, V185A, M238V, S370F, K37_E40dup, K35_E40dup, K37R, E36_K37insNKKEKEKE, K39_E40dup, A337T, E40_I41insKEKEKEKEKEKEKEKE, G266_G267dup, G613A, Q553R, E40_I41insKEKEKEKE, G413_G414insR, G412_G414dup, K39R, K39_E40del, L5S, R6G, A269_G274del, E38_K39insRE, N173K, N94Y, S433N, T481_T483del, A437V, D110N, D110Y, E304G, E36_K37insNKKEKEKVQA, E496V, E667K, G138R, G262D, G267_G268insGE, G267_G268insGV, G276E, G280E, G411_G412insS, G415S, G464D, G531E, G79R, I346T, I41delinsKEL, K287R, K39delinsREQ, K701E, N120D, N192D, N29T, N579D, N77Y, P529S, Q602*, R101Q, R205K, S207N, S250P, S277G, S294F, S538N, S625L, S641N, S97delinsRN, V424L, V684A, Y355C
posaconazole	611	C1_05130W_A	C1_05130W_A	FALSE	1069	27	85	30	0.44681	0.324332	1.36302	0.168316	Does not meet exploratory threshold							C59*, Q99E, L68fs, K100_R101insQN, R101_I102insKG, R101fs, V55I, C77R, C77Y, S61N, A104T, C83F, C93Y, F21L, F69L, N71D, Q44R, R107K, R134I, R51H, S108A, S108L, T52S, V55L, Y110C
posaconazole	611	C1_14260C_A	TIF35	FALSE	1070	17	40	0	-0.667222	0.484582	0.629718	0.168542	Does not meet exploratory threshold							A219S, P26L, A242S, V227I, E163K, E250K, A113T, A166T, E159D, E159K, E234K, G167S, G240R, P19L, S85N, V151A, V151I
posaconazole	611	C5_01740C_A	MTLA1	FALSE	1071	6	61	35	1.14915	0.834772	2.21783	0.168635	Does not meet exploratory threshold							E32D, V180I, S47L, D130N, K134E, S118C
posaconazole	611	C7_02810W_A	PRX1	FALSE	1072	54	118	53	-0.481152	0.34957	0.716405	0.168694	Does not meet exploratory threshold							R2fs, D3fs, E80K, K5Q, Q6fs, K117E, I157fs, K163fs, L185V, L190S, L190fs, S161fs, V191fs, K193R, K195delinsIQ, V196fs, F156fs, P81S, I197T, H18Y, A38P, R78fs, P81fs, K11N, R153C, H65L, S12F, A92V, D242N, E72fs, F76I, G175S, G213D, G213S, G52D, H65D, H65Q, H65fs, I233F, I233M, I51V, K8N, L209I, P124T, P44H, T174I, T20I, T7K, T7delinsKP, T7fs
posaconazole	611	CR_10320W_A	CR_10320W_A	FALSE	1073	5	42	0	-1.04449	0.759174	0.484816	0.168876	Does not meet exploratory threshold							P90S, G64_S65del, G103D, G122R, V21I
posaconazole	611	C1_01930W_A	C1_01930W_A	FALSE	1074	18	65	0	0.653744	0.475626	1.57325	0.169289	Does not meet exploratory threshold							A100T, N16S, P317A, T35I, E92V, A130T, L216F, T264A, T309A, A125V, E176Q, G206S, N342K, P288S, S233F, T222I, T311I, T334A
posaconazole	611	C1_14130W_A	FTR1	FALSE	1075	15	13	0	0.963	0.700768	1.94936	0.169378	Does not meet exploratory threshold							A146V, F199S, L171F, L171M, N172T, S245A, T176fs, A162T, A279T, E85K, G316D, L186I, W261*, W283*
posaconazole	611	C4_02130W_A	CYT2	FALSE	1076	20	64	0	0.651976	0.474526	1.57132	0.169455	Does not meet exploratory threshold							S57N, P37S, K78Q, Y160F, T73I, I153T, N110D, A67G, C44Y, D163Y, E214G, F245L, G222D, N224S, Q166*, R16K, S4N, T105P, T71M, V145I
posaconazole	611	CR_06480C_A	RRN11	FALSE	1077	46	164	27	0.463962	0.337864	1.37932	0.169684	Does not meet exploratory threshold							E451D, S615Y, P280S, T18I, H545R, I146K, I404fs, K398E, T405fs, A518T, T630N, H626Y, E151A, T125N, P470H, D586N, E506D, N216T, D144A, D505N, D546N, E128D, E152K, E153K, E202G, E363K, E601D, E605G, I313T, K232E, K430R, K440E, K70E, L529I, M561R, N187T, N219S, P123L, Q251K, Q611H, S487L, T213S, T46I, T656A, Y26H, Y306F
posaconazole	611	CR_05430W_A	CSP1	FALSE	1078	41	85	1	0.555526	0.404758	1.4697	0.169911	Does not meet exploratory threshold							D146fs, D154fs, K162N, K162Q, Q180fs, H184_K186del, K170_C176del, N189del, D165_D188del, D125N, D254G, L327F, A6T, V73I, A260V, C157Y, C161Y, C40R, C85Y, D159G, D159V, D163_K196del, D177_D178del, D188_N189insDKCHDDDKCHDDDKCHDD, F10L, G280D, I21V, K160_D169del, K170_K172del, K174E, K174N, K179_K181del, K194fs, K227R, K324E, L330S, P320Q, V329I, Y74C, Y91F
posaconazole	611	C5_02300C_A	RET2	FALSE	1079	39	104	0	0.506232	0.368936	1.42034	0.170019	Does not meet exploratory threshold							E457K, A355T, G541S, H202Y, V491L, L263F, I528T, A264G, D486N, A285G, G257S, H371Y, M137T, S325N, V212I, V283A, A113V, A186V, A271V, E102V, F508L, G286S, G432*, I537T, L230S, M521I, P268L, P303S, Q488H, S192L, S294F, S381L, S44W, T251A, T443I, V2I, V490I, V58M, Y485H
posaconazole	611	C2_02140C_A	C2_02140C_A	FALSE	1080	10	55	4	0.832622	0.606846	1.78092	0.170048	Does not meet exploratory threshold							T107N, H43Y, I97T, F165I, V50I, F165C, L120F, P42S, S103L, V13I
posaconazole	611	C6_02220W_A	SAR1	FALSE	1081	4	15	0	-1.48559	1.08359	0.357102	0.17038	Does not meet exploratory threshold							A108V, G162S, T152I, Y189H
posaconazole	611	C2_04510W_A	RIM2	FALSE	1082	21	68	0	0.618428	0.451374	1.5352	0.170655	Does not meet exploratory threshold							S54L, P74S, A128T, G141E, M367L, N297K, S342C, A93V, E17K, G265C, H245R, H249R, K244R, K301E, P346Q, P78S, S397F, S65G, S65I, T300I, V203L
posaconazole	611	C7_04050W_A	HLJ1	FALSE	1083	15	46	0	0.651668	0.475902	1.57098	0.170895	Does not meet exploratory threshold							I204V, V16fs, P105S, H57D, P58T, S2P, S42A, A97T, E8V, P232S, R136H, T173R, V251A, V274I, Y228H
posaconazole	611	C1_10680C_A	TCB1	FALSE	1084	66	84	1	-0.486836	0.355596	0.713588	0.170978	Does not meet exploratory threshold							V601L, P30Q, D979G, S1164L, I319F, E1152Q, S874F, A458T, E837Q, S15N, A849V, A859V, H346Y, P94S, A1161V, A524V, F199L, H36L, K712N, P543S, S304N, V1188A, A1013V, A1156T, A11V, A324V, A458V, A551T, A865V, G1054V, G1179D, G1191D, G1197_V1200del, G147E, G697V, H52Y, H744Y, I555V, K1198_G1205del, L241F, L923S, M173I, M211T, M82I, P227S, P608S, P89L, Q937R, R192K, R476K, R663G, R705C, R945fs, S1227F, S165L, S177A, S371F, S634F, S68N, S734C, T1046I, T1180I, V390I, V618G, V759I, W157S
posaconazole	611	C4_06420W_A	C4_06420W_A	FALSE	1085	111	251	62	0.371072	0.271082	1.29331	0.171043	Does not meet exploratory threshold							I646N, I228M, T785I, K850R, Q411S, T73S, H512Q, E395fs, G393fs, N323delinsKGS, Q106dup, P758S, N321K, N326_H327del, H111del, L648F, P209_Q210insQP, P213L, Q131L, S843V, E391_E392del, E710K, G324_S325insNGSG, H107Q, N323_G324insGS, P208Q, P218L, G320_N321insKG, P213S, Q106_H108del, Q112H, E401_E402del, E401_E402insKEKEKEE, G324_S325insSV, S13L, S325_H327delinsN, D272N, H109Y, P774S, I776V, P193Q, P214fs, P27S, P56R, Q407R, S224L, S325delinsNGSG, V64I, A370V, A444T, A573V, A666T, A666V, D277N, D367N, D412G, D527A, E386K, E390D, E547K, F827C, G324_S325insNG, G324_S325insSD, G328C, G770R, H327Q, I429T, I476V, I746F, I776T, I776fs, I781fs, K397Q, K399E, K561E, L658V, M568I, N274I, N323_G324del, N326K, N508S, N616K, N75T, P207Q, P213_P214insQS, P214delinsQPS, P214delinsQST, P36L, P36S, P774A, P774fs, Q210_P213dup, Q212H, R40H, S18L, S215L, S310G, S325R, S325delinsNGNGSG, S325fs, S427F, S43L, S576L, S660P, S782_A783insTSTS, T160I, T198I, T78I, V419I, Y835C
posaconazole	611	C1_10960W_A	C1_10960W_A	FALSE	1086	17	49	1	-0.779966	0.569842	0.582381	0.17108	Does not meet exploratory threshold							V93I, E224G, L132S, Y110H, D199N, E200*, F47L, G118E, G124R, G30D, L158F, L229S, L44S, N175S, P12Q, S152T, Y41H
posaconazole	611	C5_04610W_A	C5_04610W_A	FALSE	1087	22	60	0	0.703622	0.514176	1.62859	0.171174	Does not meet exploratory threshold							S176Y, V145I, E8Q, H13R, V7fs, V402I, A169V, A433G, A111V, D249A, E8K, I133T, K384R, L304F, P51S, Q293*, R387C, S203W, S437N, T174A, T174S, T469A
posaconazole	611	C2_06330C_A	AVT1	FALSE	1088	25	92	0	0.530806	0.388038	1.44474	0.171336	Does not meet exploratory threshold							S146A, A178E, N30K, R64G, T420I, T142I, V333I, K211N, K349R, R194Q, A12G, E437D, G166D, G524R, I303V, L6H, M1?, N136K, P97S, P9S, S11N, S501N, S87N, T519A, Y212C
posaconazole	611	C3_06230W_A	CYM1	FALSE	1089	59	120	0	0.444166	0.32519	1.36053	0.171981	Does not meet exploratory threshold							R17K, A677S, N399D, R113H, D537N, K816*, A940T, S125N, G239S, T321I, A578T, D184N, D959N, E479K, N897S, Q469H, Q719*, S826L, W458R, Y869C, D169N, D368H, D72A, E190G, E297V, E360Q, E766A, G461R, G874S, G937E, I413T, I657M, I818V, K443N, N88T, N92S, P229L, P356R, P90S, Q483*, R796T, R953W, S159L, S217N, S384P, S421T, S684L, S735N, S73P, S763F, S846N, T62R, T67I, V194I, V470M, V561I, Y358S, Y744*, Y918H
posaconazole	611	C3_06710W_A	C3_06710W_A	FALSE	1090	53	136	149	-0.36331	0.266058	0.777379	0.172088	Does not meet exploratory threshold							L31fs, L483S, P546Q, N85I, Y128C, S355T, T285S, T559fs, Q204R, S565C, G431E, Q378K, A60T, D367G, K239Q, L560fs, N583S, Y342S, A620T, D367A, D415E, D426N, D526N, E226*, E230K, E258*, E444*, E451K, G238S, G308E, G545S, P270S, P546L, P546fs, P558T, Q423K, Q564*, Q564L, R144C, S200L, S267P, S404L, S454N, S489P, S603G, T410N, T70I, V208A, Y13C
posaconazole	611	C2_00150W_A	LEU5	FALSE	1091	16	18	0	0.680228	0.498528	1.60239	0.172418	Does not meet exploratory threshold							A160T, A137V, A138S, A321G, D182N, D233Y, G118E, P36S, R132C, R148C, R214K, R314C, S40R, V388L, Y123*, Y144D
posaconazole	611	C1_03260W_A	C1_03260W_A	FALSE	1092	52	161	0	0.48741	0.35727	1.40193	0.172486	Does not meet exploratory threshold							A388V, K653E, R240K, P17S, N509S, D176G, R103K, S73M, Q125P, T52A, D637Y, T642A, I137S, Y22C, D591N, Q8*, S412L, T326I, A122T, A328V, A366V, A375T, A470V, A508T, A508V, C9F, D389N, D414N, D616H, E391V, E501V, H168D, K151N, K621I, K84R, L61F, P543T, Q114R, Q20*, R105K, R421L, R421Q, R438C, R598K, R625T, S15L, S346L, S384T, T81N, V229F, V386D, Y565*
posaconazole	611	CR_00470W_A	CR_00470W_A	FALSE	1093	52	178	53	0.436138	0.319966	1.35298	0.172861	Does not meet exploratory threshold							N104K, F146Y, N301S, G81D, A143fs, A138T, T205I, E202D, I165T, T205S, D208E, E365K, R52*, L350F, E365D, W258*, R303*, S86R, H234Y, M91I, N373D, A366V, D36N, K47N, A13T, A364E, D218A, D233fs, H63Y, I16_Q71del, K224R, K33Q, L221W, L254F, L48Q, L48V, L49P, N50K, N50S, R157fs, R342K, R43M, R45Q, R84H, S343C, S86fs, T288I, T356I, T402M, V391I, Y139C
posaconazole	611	C4_00850C_A	C4_00850C_A	FALSE	1094	32	55	0	0.585936	0.429872	1.50101	0.172868	Does not meet exploratory threshold							A397V, L349I, A648V, K376E, K711N, E185K, E632K, H95N, I658V, D489N, P325L, T688I, A15V, A443P, D141N, E419K, E620K, G306D, K511R, K547R, L181I, M339I, P284L, P313L, P91S, Q134K, Q668H, S433N, T462I, V329I, Y112*, Y143*
posaconazole	611	C6_04250W_A	C6_04250W_A	FALSE	1095	7	19	0	1.47163	1.08169	2.77335	0.173673	Does not meet exploratory threshold							V3I, N40I, A74S, I51V, K9R, N80S, R18K
posaconazole	611	C1_11190W_A	ARL3	FALSE	1096	15	46	18	-0.562276	0.413338	0.677233	0.173726	Does not meet exploratory threshold							D172_N173dup, R124S, Q230R, D167_D168insK, D172_N173del, D166E, D166N, D167_D168insN, G29D, H3Y, K103I, L39S, Q11*, R242Q, V180I
posaconazole	611	C4_02660W_A	C4_02660W_A	FALSE	1097	24	34	1	-0.78235	0.575154	0.581419	0.173752	Does not meet exploratory threshold							E79G, L166P, S23N, A230T, A240V, D312N, G307E, G97R, V42I, A116V, A192V, D315N, G200E, G278S, G97E, I158V, P197L, P25L, R231K, R335*, R335I, S141P, S196P, Y325H
posaconazole	611	C7_04320W_A	C7_04320W_A	FALSE	1098	11	97	0	-0.611092	0.449374	0.654701	0.173871	Does not meet exploratory threshold							M60I, D105N, C21R, G52V, G44A, G44R, E34K, E62K, R5Q, S81G, Y87H
posaconazole	611	C2_04160W_A	C2_04160W_A	FALSE	1099	19	78	0	-0.797116	0.586358	0.575498	0.174009	Does not meet exploratory threshold							S10I, D239H, D209A, N9S, A103T, E76D, G116S, T102I, E278D, A78P, D127A, E111K, E278K, G198E, G198R, H28D, L253*, Q73*, V177I
posaconazole	611	C5_05090W_A	MSS2	FALSE	1100	22	72	0	0.50999	0.375264	1.42404	0.174141	Does not meet exploratory threshold							S303L, A356V, E164K, E137K, Q72R, G220D, G270E, P45Q, P52S, A16E, D191V, D222N, G220S, G267del, H299N, K309R, K380R, K419R, L184V, N30D, P388S, Q134K
posaconazole	611	C2_01520W_A	PPE1	FALSE	1101	21	24	4	-0.719218	0.529526	0.607427	0.17439	Does not meet exploratory threshold							S22_G23insRLQCLQWS, A98T, C329Y, Q59K, S154*, T124I, A257G, A339V, D183N, D321N, F122L, G349R, L149S, R11K, S153I, S207L, S85L, T48I, V194G, V199M, Y81H
posaconazole	611	C6_04610C_A	NAG3	FALSE	1102	60	107	13	-0.4419	0.325376	0.736164	0.174425	Does not meet exploratory threshold							T206P, G298*, Q202K, D25E, E521Q, S246fs, A329G, A51G, P403H, Q330E, T327S, V244L, F283S, N107D, S399fs, V12A, A142T, A243fs, A281V, A397S, A397fs, A401V, C116Y, E294fs, E415D, E415V, F283Y, F283fs, F404C, F405C, H297R, H64Q, I153N, I289fs, I371M, I371V, I391S, L400F, L400fs, M159fs, M242I, N406T, P293fs, P403S, R453K, S11N, V280I, V286A, V287M, V290A, V290L, V290fs, V291M, V291delinsAM, V395_I396insI, Y266H, Y285fs
posaconazole	611	C1_01800W_A	NRI2	FALSE	1103	16	47	0	-0.699412	0.51528	0.615823	0.174672	Does not meet exploratory threshold							T233I, S238N, M75I, S67L, D179H, E111G, E111K, E85K, K76T, L12S, M1?, P236S, S117*, T233R, T50I, V156I
posaconazole	611	C1_06610C_A	HAK1	FALSE	1104	49	111	51	0.504814	0.372032	1.41894	0.174809	Does not meet exploratory threshold							W788*, A158S, L209F, V606D, Q604_Q605dup, Q605E, Q605_V606delinsH, N255D, A15V, D708N, G274D, Q604_Q605del, S658F, A258E, A478G, A505V, C369Y, E21K, G164S, G395A, G448D, H441Y, I715T, L100F, L181V, N18D, N741Y, P109S, P393S, P727L, Q150*, Q603_Q605dup, R198Q, R557K, R681K, S330L, S597L, S712C, S751F, S806F, T339I, T644I, V199I, V614I, W553*, W74*, Y105F, Y116H, Y756C
posaconazole	611	CR_06020W_A	CR_06020W_A	FALSE	1105	18	51	1	-0.824702	0.60786	0.564599	0.174867	Does not meet exploratory threshold							S162N, R178S, V90M, E317V, G282R, T278I, G282E, A321V, E96G, I18S, K338R, N238S, P291S, R178K, S247N, S97N, T229I, T229S
posaconazole	611	C7_00260C_A	C7_00260C_A	FALSE	1106	67	141	0	-0.418986	0.30884	0.74795	0.174894	Does not meet exploratory threshold							G390E, I76K, M67I, E665K, G864S, Q165*, N180D, N794K, V412L, E324V, K937R, A32T, G893R, P131L, R53G, C872R, D644fs, D923N, E30K, F344Y, F639L, F80L, G432S, G456E, H334Y, H843Y, K606T, K808E, K937Q, L379F, L511S, L641fs, L645fs, L646F, M724V, N424K, N503S, N612K, N642fs, N696S, N754T, N840K, N94S, P640delinsQSGYT, P888S, Q636fs, R268K, R53Q, R547H, R729Q, R919L, R966C, S130G, S15N, S26L, S643fs, S739N, S962N, T534I, T722S, T768K, T790I, V477I, V853M, V865G, V98L, Y907*
posaconazole	611	C4_05010W_A	C4_05010W_A	FALSE	1107	32	66	0	0.590116	0.435628	1.50537	0.175536	Does not meet exploratory threshold							A310V, S231F, A217T, E391K, V223M, D485N, E355V, K301Q, S185N, S309T, A127V, A38V, C162Y, D497H, D72A, E62K, G260*, G372E, H447R, P226S, P241S, P74S, R160H, R252H, R337P, R504G, S159N, S499R, T124I, V122I, V496I, W215*
posaconazole	611	C1_08660C_A	C1_08660C_A	FALSE	1108	14	25	2	-0.775026	0.572378	0.584378	0.175722	Does not meet exploratory threshold							P227S, *257Qext*?, H51Q, E247G, F175L, G121D, H73Y, H79N, K10E, K122E, L204F, L89M, Q25*, V142I
posaconazole	611	CR_04910W_A	CDC43	FALSE	1109	42	103	32	0.440048	0.325142	1.35665	0.175927	Does not meet exploratory threshold							I133N, D266_N267insG, Y268C, Y268D, S186G, D266_N267insGNGDGD, E357G, N305D, S186I, G263D, D266_N267insGNDNGD, E184D, N264D, P140S, Q65R, D185N, D266_N267insGNGDCD, D266_N267insGSGNGD, D266_N267insGTGNGD, G221A, G263_N264insND, G265D, G265_D266insDGNGDG, G265_D266insEGNGDG, G265delinsDNC, K261N, L101I, L233F, L286S, N182_R183insNNNNNNY, N264_G265dup, N267D, N267S, N301D, P339L, R183_E184delinsK, R272G, S186N, T113I, T289A, T296A, Y268N
posaconazole	611	CR_05380C_A	YCP4	FALSE	1110	63	76	17	0.485414	0.358694	1.39999	0.175966	Does not meet exploratory threshold							G222E, K257E, V110I, F35Y, A32fs, G236S, N146K, G226S, V157I, W91L, A149P, M154L, N100K, S152T, S153N, G92D, N100H, S102A, A133V, A234G, D47E, I140_P141insFV, K198I, M137_Y139delinsI, P107Q, R126fs, T124I, V125fs, V76I, Y30fs, A83T, D47del, D57N, D70N, E44D, F88fs, F90fs, G81V, I14T, L129fs, L41delinsYS, M49L, M49_H50insL, N130fs, P42fs, P52L, P84fs, Q117K, Q43H, R126_N127delinsS, S115G, S232N, S270F, S281T, T15A, T227N, T82fs, Y80F
posaconazole	611	C1_04400C_A	APE2	FALSE	1111	45	143	8	0.520566	0.38467	1.43452	0.175967	Does not meet exploratory threshold							R278H, E123K, C17Y, D466V, S64F, E526K, D704N, A731T, A2fs, D133E, D687N, F36fs, K869N, R775K, A138T, A346P, A349V, A626T, A734T, A785T, D148N, E878K, H81Y, I112T, I219M, K244T, K546R, K572N, L30F, L43P, L629S, N398D, N652D, P725S, P851L, P851S, Q882*, R18H, R41G, R792K, S409L, S453P, T132A, V357I, V644M
posaconazole	611	C5_05340W_A	C5_05340W_A	FALSE	1112	14	40	0	0.802252	0.593028	1.74382	0.176118	Does not meet exploratory threshold							D29G, T49I, L321*, G142R, H200P, I184K, I303T, P245L, Q135K, S188N, S409L, T119I, T12A, V252I
posaconazole	611	C1_07710C_A	ADE4	FALSE	1113	46	91	147	-0.54806	0.405298	0.683939	0.176298	Does not meet exploratory threshold							D311del, G205D, N488T, G309fs, N310fs, D311fs, E308K, E312del, N441I, R278Q, S307T, A398V, C40Y, C49R, D311N, D311delinsAGN, D311delinsEGT, D311delinsVGN, E11K, E312K, E440K, G154D, K246E, L136F, L493S, M295L, S293Y, S307_G309dup, S307fs, S532N, S87N, T478I, T540I, T60I, V16A, V216L, V249I, V315S, V315fs, V58I
posaconazole	611	C2_05110W_A	LEM3	FALSE	1114	22	58	0	0.62661	0.463578	1.54393	0.176477	Does not meet exploratory threshold							D134N, T207A, G20D, N202D, E247K, E40K, G337E, I176T, K159E, K374E, K439E, L160*, L261F, N184Y, N275T, P205S, Q10R, S195Y, S56T, V348I, V354M, W93*
posaconazole	611	C1_11850W_A	C1_11850W_A	FALSE	1115	27	68	42	-0.557424	0.412402	0.679514	0.176486	Does not meet exploratory threshold							N2K, K74N, Q77H, V420M, A204T, A305T, G195S, L206M, P7L, Q77*, A165_K171dup, A23G, A303V, A307T, D434N, E13D, E169K, G311E, H166Y, L301F, R194K, R272S, R51H, S142C, S458P, T25P, V392A
posaconazole	611	C2_00440W_A	SAS2	FALSE	1116	14	39	0	0.884904	0.654748	1.84664	0.17653	Does not meet exploratory threshold							D212N, E281K, R274K, A218V, D143E, E71K, G147S, G202R, I10M, L104S, L234F, Q227K, S177L, S78P
posaconazole	611	C3_04710W_A	ARV1	FALSE	1117	16	83	22	0.605024	0.448036	1.521	0.176891	Does not meet exploratory threshold							L247S, L261S, Q56K, Q56R, *297Qext*?, N147K, R159I, I80T, V235A, Y162C, I149T, Q56E, S143*, S16Y, S26N, Y183C
posaconazole	611	C4_00090W_A	PHR3	FALSE	1118	42	151	43	-0.465378	0.344926	0.724281	0.177269	Does not meet exploratory threshold							P466S, S446fs, F253S, E415K, I5M, S446_E451del, A100T, D62N, P440H, R392H, E448K, R437Q, T439A, A187T, A390P, A390T, H20fs, V19A, V19fs, A168V, A345V, C362Y, E141Q, E385K, E435K, E442K, E451fs, E454fs, F29L, G303C, K173R, N156D, N18S, P449S, P452L, P59L, Q74*, T378I, T453fs, Y302*
posaconazole	611	C2_07740W_A	C2_07740W_A	FALSE	1119	110	229	1	0.312748	0.231844	1.24207	0.177349	Does not meet exploratory threshold							E763K, E762K, H327D, N1011H, T932I, L764S, E673K, Q341R, S235N, K765N, N67S, T31S, A462T, E630K, V1344I, T1038A, P1314L, Q87K, S512L, E768K, G1135C, N1175_N1176insNNNNNN, E656_E659del, E762Q, E858K, K479N, V214S, D185N, D574N, E267K, E858G, H595N, M197L, N1088I, N1343S, Q392H, S1156P, S2*, S549L, T1038N, T672I, V288M, A255T, A723V, A825P, A880V, D581N, D660E, E24K, E268K, E656D, E656_E659dup, E719K, E725K, E883G, E994K, G1085D, G1195V, G1389S, H330Y, H390R, H604R, H612Y, H811Y, I1278F, I194T, I676S, I685T, K728Q, K735T, K75R, L1026S, L1397F, L446F, L452V, L502F, L517P, M1?, P1018S, P1116L, P1163S, P1373A, P1374T, P298S, P930S, Q219*, Q221*, Q771*, R170*, R317Q, R579I, R58Q, R686H, R687H, S1000N, S1017F, S1184L, S1335A, S1391N, S213P, S228F, S237R, S331F, S395N, S43L, S600F, T1207I, V1185I, V547M
posaconazole	611	C1_02880C_A	MIA40	FALSE	1120	13	37	0	0.728216	0.540442	1.65659	0.177836	Does not meet exploratory threshold							A216T, G135_K136insEGEG, P247L, A119T, A232T, A83G, E207K, K121N, R14C, S58N, T110R, T27I, V224I
posaconazole	611	C1_10760W_A	VPS23	FALSE	1121	30	128	1	0.554852	0.411812	1.46902	0.177869	Does not meet exploratory threshold							Q391H, E335A, F322S, Q72K, S324G, T433A, K234E, P288L, S17L, P291T, Y123H, L378S, P214L, P251S, E202K, H27Y, K222E, L457V, P269S, S272F, A397V, D140V, H197Y, K474N, L241S, N225K, P82L, S272P, T201I, T433I
posaconazole	611	C1_11000C_A	C1_11000C_A	FALSE	1122	9	12	0	-0.96118	0.713484	0.513637	0.177928	Does not meet exploratory threshold							V45L, S29L, A21V, D93N, G26R, I91T, K127R, K65N, P19L
posaconazole	611	C2_06430C_A	C2_06430C_A	FALSE	1123	11	31	0	1.06456	0.790222	2.09153	0.177928	Does not meet exploratory threshold							S151G, P51S, F161S, L58I, H192Y, L167I, N177T, P113L, P51A, V169I, W153*
posaconazole	611	C1_10460W_A	C1_10460W_A	FALSE	1124	19	55	1	-0.79381	0.589386	0.576819	0.178031	Does not meet exploratory threshold							T109A, S214L, K314E, S392P, S126L, A318T, A77T, A93V, C319Y, E388Q, G94R, K37I, N177S, N377D, P151S, P197S, Q42*, S7N, V380I
posaconazole	611	C4_06650W_A	C4_06650W_A	FALSE	1125	63	160	24	-0.490794	0.364504	0.711633	0.178151	Does not meet exploratory threshold							C376G, E621K, D454N, S47A, D266N, D74fs, Q73fs, A160T, K89N, S91L, S16T, D98N, T275N, I478V, A8V, S519C, V450I, E77D, E79_D83del, L497F, R32T, R349K, T275A, A146T, A427T, A496T, A8T, D128N, D13N, D466H, E99K, G139R, G228R, G334R, G490V, K151N, K449*, K509_V510delinsI, K509fs, L120I, P184S, P246L, P339S, Q473*, Q65P, R549Q, S132F, S137L, S143L, S189F, S18N, S218L, S315P, S508F, S641N, T386R, T431fs, V309I, V37A, Y585C, Y664C
posaconazole	611	C5_00200C_A	BDF1	FALSE	1126	32	86	0	0.514104	0.382058	1.42811	0.178426	Does not meet exploratory threshold							E117D, E140K, D16N, R457Q, K128_A133del, D5G, P357S, P568L, T315K, A115T, A133P, A506T, D18E, D44G, D641Y, E131K, E78K, I496T, I8N, L412S, M377I, P138L, P34L, P38L, P472L, P476S, P53S, P93S, R204K, S275L, T37I, T394K
posaconazole	611	CR_04810W_A	RPS3	FALSE	1127	12	39	1	-0.716838	0.533076	0.608429	0.178716	Does not meet exploratory threshold							E244D, E244_A249del, L30F, D238delinsEA, A105T, A14T, A249T, D238_A239insKDEDEVIPAPTVKSYKQTAEDETETE, D238_A239insPVETE, G16V, I209N, P200S
posaconazole	611	C2_09740W_A	SSO2	FALSE	1128	19	44	0	0.69047	0.514134	1.61381	0.179279	Does not meet exploratory threshold							A265T, A92T, V171I, A214T, A262V, D164N, D51E, E140D, E198G, F220L, F39L, I286L, I286V, L277F, L287W, N16S, N197D, S2N, V285I
posaconazole	611	C1_08650C_A	FAD1	FALSE	1129	15	61	0	-0.810972	0.604774	0.569998	0.179936	Does not meet exploratory threshold							R34C, Q139K, V173F, G12R, I82_A83insF, I82delinsNFNQVCGV, P53S, V281A, Y266F, F51L, I84T, L194*, Q198*, R209L, R33H
posaconazole	611	CR_10680W_A	RPO21	FALSE	1130	58	88	85	0.424894	0.317084	1.34247	0.180244	Does not meet exploratory threshold							E1727G, A1465G, P1639_A1640insSYSPTSP, S1584_P1597del, Y1550_S1570del, R257K, G1469del, P1562fs, Q570P, S1561fs, A301T, A581T, D1422N, D981Y, E1257K, E155K, G1298D, G1425D, G53E, G594S, G854S, I837V, K601*, K992Q, L571W, P1294S, P1622L, P1699_S1705del, Q1661_P1667del, Q1675fs, R29K, R983G, S1549_Y1550insA, S1549del, S1575_T1588del, S1579T, S1582_T1588del, S1584_P1590del, S1596_T1602del, S1600L, S1638T, S1649L, S1673_T1693del, T1143A, T1560_S1561insSPAYSPTSPSYAPT, T1616I, T1672A, T1672I, T1679I, T1707I, V1065M, V442M, V652S, V842I, Y1550_S1556del, Y977*
posaconazole	611	C4_03780C_A	C4_03780C_A	FALSE	1131	30	98	0	0.597696	0.446048	1.5133	0.180251	Does not meet exploratory threshold							N313D, V336I, L430I, V84I, F364V, C331F, P17S, W57R, A203D, A343T, D334N, E333Q, G349S, G396S, G3E, M1?, M237I, M412I, P17L, P418S, P424L, Q52*, R233Q, R359K, S19L, S34L, T31A, V16I, W384*, W61*
posaconazole	611	C2_08430C_A	PGA46	FALSE	1132	23	76	12	-0.6621	0.494426	0.631958	0.18053	Does not meet exploratory threshold							I96N, Q25H, S145Y, D121N, S242L, S99L, L54F, W166*, K49N, R208W, T180A, F173S, G125R, G268E, K51*, P55S, P84A, R80Q, S302L, T104_T105insATQESETTT, T105_T106insA, T106I, T66I
posaconazole	611	C1_08210C_A	MLT1	FALSE	1133	170	205	1	0.381054	0.284742	1.30229	0.180816	Does not meet exploratory threshold							T1270K, D936N, A1082S, L1083F, L1083H, M1080L, S1087R, S1087T, S1094A, S1104A, T1078S, V1073F, Y1294fs, T1095A, M1110V, T1287A, T1547K, M1110I, Q1336del, H1342_G1343insK, A1341del, L1299fs, E1331K, T172S, L1296fs, R1301fs, V1300I, A1341fs, D1114E, H1342Q, H1342fs, I1329V, Q775K, A771P, E772K, K776Q, S1521T, I1118M, I1118V, E761D, V1239I, A879fs, A882del, F883delinsSI, G880S, I878fs, K888I, K888N, K888fs, F889L, P791A, V1408F, V797I, F136S, S134*, A1308S, A619V, E1221Q, G35R, M1306I, M1306L, A517D, A900S, E1496D, F1262S, M1260L, P1323A, P1323H, P735fs, S1291G, S727A, T736R, T821A, D770E, F314L, H1357N, I1313M, I1313V, I510N, I9L, R857C, S1256fs, V835M, A1529T, A253V, A332V, A42E, A490P, A490T, A834T, A837S, A938V, D1009G, D273H, D672G, D792N, E1193*, E1364K, E361K, E782Q, E915fs, E917Q, E917_T918insS, E920K, E924K, F32V, F81I, G1130S, G11R, G1238C, G1498R, G216D, G216S, G37D, G719S, G897S, G962D, I566V, K1100E, K901N, L1070F, L10S, L151I, L1587S, L294F, L827P, M434V, N1439D, N63S, P1007L, P1007S, P1276L, P605L, P913Q, P913fs, Q445*, Q795R, Q809*, R1120K, R1179H, R420K, R961G, S1052G, S1159P, S1207L, S1227N, S354N, S416F, S508I, S804F, T1254fs, T274I, T570I, T573_A575del, T616I, T914I, V1034I, V198A, V892I, W1452*, W1452L, W168*, W472*, Y1014C, Y576F, Y981N
posaconazole	611	CR_03000C_A	CR_03000C_A	FALSE	1134	6	32	0	0.93838	0.70124	1.91638	0.18084	Does not meet exploratory threshold							I38V, S134T, F154V, A31T, A114T, P143S
posaconazole	611	C4_04080C_A	PGA31	FALSE	1135	26	78	6	-0.582024	0.435046	0.668026	0.180947	Does not meet exploratory threshold							S317F, A212V, L335F, L171F, L36I, F35L, E119G, H4N, P144S, P260S, F12fs, G104D, G169R, G216S, I11N, I11fs, N149S, P144L, P316S, S192F, S89F, T132I, T215I, T234I, V13fs, Y196C
posaconazole	611	C1_09410W_A	C1_09410W_A	FALSE	1136	12	51	2	0.88974	0.665156	1.85284	0.181014	Does not meet exploratory threshold							K100R, Y54fs, R65G, Y27N, F12fs, K115N, K37R, K48R, L13delinsCALFCVRN*SMKMMVIMRI, L42V, P14Q, S3L
posaconazole	611	C5_00750C_A	C5_00750C_A	FALSE	1137	47	102	0	0.555478	0.415288	1.46966	0.181035	Does not meet exploratory threshold							T621I, I456V, L81F, V351A, V493I, F145L, E605K, T10I, R507H, S564F, D429E, I135V, R538K, V195I, Y247H, D226N, D84N, E322K, E437K, E477K, F642L, G140A, G238D, G24R, G520S, G536E, G58S, I486M, K266T, K576*, L290I, M640K, N167K, P166S, P178S, P44A, Q205K, Q630R, R199K, R258K, R331G, S445F, T23A, V165F, V345I, V351I, Y458C
posaconazole	611	C1_08270C_A	MED15	FALSE	1138	96	142	4	-0.38765	0.290032	0.764374	0.18136	Does not meet exploratory threshold							I921V, A426T, S734Q, L815P, A875T, V1097A, H509Q, Q497dup, G300S, M846I, Q168P, P817L, A949T, T480S, G436fs, Q435fs, R292K, P1094S, P172_Q173dup, Q166_Q169dup, Q394K, Q502dup, S164Q, D1001N, D420N, G202A, G476A, G476R, G534R, G787D, G790S, M541T, P522L, Q168_Q169del, Q185R, Q496_Q500del, Q743dup, S164L, T1029A, A147P, A309dup, A542T, D625G, E710K, G1049D, G1049S, G469D, G728S, G794A, G907E, G915D, H453R, I1026T, I315delinsNV, K416E, K84E, L135V, L692F, M442S, N198H, N313_N314dup, N579K, P1002S, P1038L, P172fs, P812L, P841L, P934L, P970L, Q168H, Q169_P170insQQQQQKQ, Q169_P170insQQQQQQQH, Q171R, Q173fs, Q174_T175insPQPQQ, Q184H, Q376K, Q379_Q380dup, Q403R, Q411R, Q810_Q821del, Q864dup, Q93R, R610W, R618H, R639C, S1064L, S28C, S486F, T228S, T248I, T551I, T587I, T824_Q864del, V795L, W23S
posaconazole	611	C2_09020W_A	CDC47	FALSE	1139	37	134	7	-0.514728	0.385558	0.699925	0.181869	Does not meet exploratory threshold							A183T, N777D, S35T, K382R, S514N, H104R, A533S, P120L, F289fs, S65N, S718N, K288N, L95F, T212I, E756K, I134V, A237T, A291fs, A350T, A518T, E174K, E657K, F281C, G218S, G501D, K215I, L73F, M282I, P341S, R626Q, S334A, S729L, T161S, T660M, T667I, V306I
posaconazole	611	C3_05570W_A	QDR2	FALSE	1140	31	101	0	-0.499388	0.374158	0.707407	0.181974	Does not meet exploratory threshold							A162V, L237S, T103I, I201M, T294M, Y343C, I386L, G143E, P321H, P502H, S230L, V451I, V482I, W339*, A411T, A85T, G207D, G430R, I259V, P502L, S399F, T160A, T368S, T404I, T434N, T464I, T74A, V168I, V185A, V374I, W131*
posaconazole	611	C6_01280W_A	EXO84	FALSE	1141	38	101	0	0.43059	0.322614	1.34778	0.181978	Does not meet exploratory threshold							D337N, P122Q, A486T, M428I, N72S, G144S, A699V, G482D, G52S, I697L, R704C, A145V, A311V, A618T, D93delinsGN, G487S, G64R, I192T, I628V, K235E, K580R, K597E, L254V, L588F, M680I, P768S, Q100R, Q370*, R18G, R410C, R538*, S118L, S440A, S526L, T120S, V142F, V544A, V753I
posaconazole	611	C1_10010C_A	SWE1	FALSE	1142	78	165	1	0.506126	0.379316	1.42023	0.182101	Does not meet exploratory threshold							K481Q, R1048G, D26G, Q650K, V645E, S577Y, S695G, F1070L, H685Y, T479I, H447Y, P410S, P63S, Q44_Q49del, R750K, S505F, A386V, A404T, A621V, A737T, D128G, D532G, D660E, D769N, D87N, E1150K, E1158K, E202D, E885Q, F789L, G1052S, G1091S, G335R, G887V, G990R, H1090Q, H58N, H604N, I365M, K1105E, K115R, K716E, L646F, L687S, N1039K, N324D, N391K, N600S, P1085S, P1112S, P384A, P459S, P766S, P955S, Q301H, Q855R, R1022Q, R224S, R648*, R905S, S10L, S1113N, S187N, S27N, S333L, S349L, S473P, S659Y, S922L, T1065M, T486I, T594I, T832I, T844A, T98I, V656I, V774M, V842M
posaconazole	611	C7_02860C_A	C7_02860C_A	FALSE	1143	65	177	81	0.352958	0.264598	1.27718	0.182222	Does not meet exploratory threshold							A357_A358insAV, A304V, L1020F, A348V, E340D, I601T, S630L, G1046D, A359_A360insG, M1067I, A361_G362insAGAA, I987V, P313R, P1033S, P306S, D344N, V355A, A358fs, A363fs, D354G, G474R, L477S, Q338E, R575K, V355fs, A1102V, A150V, A361_G362insAGAT, A843V, A916T, A974V, C11Y, D834G, E1133K, G201R, G362_A363insPAG, H723Y, H994Y, I482M, I510M, L585F, M1005T, M984I, P290S, P729S, Q245P, R1003W, R177G, R276K, S329G, S415L, S983L, T1006M, T171I, T513I, T699S, T826I, V219A, V320I, V355M, V490I, V529I, V626M, V737F, Y784F
posaconazole	611	CR_09300C_A	SCO1	FALSE	1144	23	44	0	-0.598068	0.448368	0.660638	0.182243	Does not meet exploratory threshold							K103N, D176G, F145L, N220S, P116T, V25I, A190T, A56T, A6T, D280G, E265G, F298Y, K165R, K291T, K301R, K37R, P179S, P237T, P35L, T133M, T15I, V138I, V80I
posaconazole	611	C3_06540C_A	C3_06540C_A	FALSE	1145	22	52	10	-0.734876	0.550968	0.60087	0.182272	Does not meet exploratory threshold							N106D, E240K, N226S, I100V, D68N, C4Y, H152Y, I126T, I132T, P169_N170del, Q135L, S98F, T167A, A134T, A139V, C206F, L70I, P59S, Q25E, S69R, Y202N, Y217C
posaconazole	611	C1_12540W_A	C1_12540W_A	FALSE	1146	11	39	1	-0.790968	0.593156	0.577956	0.182371	Does not meet exploratory threshold							T118I, L19P, L143S, R33*, N17S, F2L, I161M, I162R, I74L, N140T, Q128*
posaconazole	611	C5_03570W_A	C5_03570W_A	FALSE	1147	19	63	88	0.405384	0.304092	1.32444	0.1825	Does not meet exploratory threshold							N10fs, G3S, K130M, G156D, S28P, S41F, T7_T8insI, A135G, A135T, H32Y, N10S, P138S, Q33H, S39Y, T7_T8insP
posaconazole	611	C5_00450C_A	IFG3	FALSE	1148	17	49	0	0.692904	0.520142	1.61653	0.182813	Does not meet exploratory threshold							D249E, G157E, I107T, Q66K, G302D, T251I, A337T, K164I, L20F, L37V, N319K, P93L, S174N, S220T, T31M, T64A, T86I
posaconazole	611	C2_05190W_A	CDC21	FALSE	1149	13	67	0	-0.705616	0.529872	0.613181	0.182968	Does not meet exploratory threshold							A253V, T201M, G86R, K80R, A172T, A8T, C130Y, D111N, F52S, P166S, P191S, R108C, R96C
posaconazole	611	C1_12170C_A	C1_12170C_A	FALSE	1150	27	124	31	-0.571482	0.429252	0.672925	0.183076	Does not meet exploratory threshold							P294L, P303L, K357N, T98I, E253K, K393E, N101K, S298N, R295K, S300F, A257T, A55T, E358K, K267N, L255H, N131D, N411D, P45Q, Q271*, R151*, R204*, R277G, R282Q, S296N, S321F, T181I, V408I
posaconazole	611	CR_03730C_A	CR_03730C_A	FALSE	1151	34	76	2	-0.502348	0.377408	0.705957	0.183171	Does not meet exploratory threshold							G142E, A421G, D326N, V166I, M160L, S314L, C289*, F6L, A421T, D245V, S286L, I191V, R342Q, A343P, A401S, C536Y, D514N, E215K, E293K, G290E, G484D, G565D, I140T, I168V, P269S, P333A, S426N, S487N, T292A, T520I, T86S, V340A, V5I, V88M
posaconazole	611	C4_00370W_A	HOF1	FALSE	1152	22	83	0	-0.635334	0.477374	0.643792	0.183225	Does not meet exploratory threshold							R32K, R379G, I206L, T166K, Q409K, R443K, I451V, P390S, V251M, A350V, A424T, D210N, F577L, G19S, I280L, I87L, M257I, N377D, N38Y, S163L, S441N, Y274C
posaconazole	611	C1_08790W_A	TPO3	FALSE	1153	28	69	1	-0.595922	0.447882	0.661621	0.183342	Does not meet exploratory threshold							E436K, K337N, T91A, G104R, I149V, A307V, D60N, A228V, C463Y, F369L, R297G, W141*, *586Eext*?, A269V, A292T, A483T, G74D, I478V, K475E, L452*, P24S, R210K, S151F, S257N, S402C, T507A, T507S, V435I
posaconazole	611	C5_02260C_A	PTH1	FALSE	1154	36	101	0	0.608594	0.457478	1.52477	0.183413	Does not meet exploratory threshold							V145A, N205S, K352E, R215Q, S248L, V71F, V87F, N74D, K233N, D169N, I144V, N67K, Q313R, T19I, A457V, A91V, G68R, M226I, S25L, T466fs, V71A, A35V, E143K, E200G, E334D, G263S, H349R, I115V, I293V, P277S, P356Q, S246N, S28M, S55P, V87I, Y6H
posaconazole	611	C3_03080W_A	C3_03080W_A	FALSE	1155	26	38	0	-0.687602	0.516882	0.620885	0.183423	Does not meet exploratory threshold							Q319H, P121L, A296V, A350V, F139Y, K172E, V234I, A182V, A21S, G274V, G327S, I101T, K105E, L213S, L62F, M214R, N163H, N68S, P51S, R129C, S160N, S96F, T238I, V254F, V267F, V368I
posaconazole	611	C1_07390W_A	C1_07390W_A	FALSE	1156	27	77	0	-0.423962	0.318718	0.745375	0.183447	Does not meet exploratory threshold							P49L, A75T, S265L, T58N, A384T, M39R, R225T, C269Y, D191A, D424N, D525N, E378*, E458G, E533G, G207D, L108F, L383S, M118I, N260S, P6S, Q22*, R208P, R226*, R232C, R281K, S190F, V286I
posaconazole	611	C6_02570C_A	SEC20	FALSE	1157	28	95	0	-0.564562	0.42445	0.676161	0.183484	Does not meet exploratory threshold							N143S, D176E, A314T, D305E, M315V, H302Y, L86S, I116T, S22F, S232F, D184N, D216N, D70N, F69L, H77Y, I146M, K104N, K214N, K82E, L297S, P62S, Q124*, Q124R, Q181R, R217H, S148N, S38N, T3I
posaconazole	611	C5_02280C_A	C5_02280C_A	FALSE	1158	41	133	0	0.484142	0.364044	1.39875	0.183551	Does not meet exploratory threshold							A306T, P60A, Q141E, S154L, T59A, D296N, N43K, P152L, T207I, D150E, L265S, T289I, F63L, S23F, A435V, F164C, M277I, P60L, F297fs, T250I, A124V, A306E, A319V, A435T, A47V, C399G, D113H, E452K, F162L, F336L, G359W, I151M, L247F, N81Y, P347S, Q381*, S305L, V300I, V79I, Y361H
posaconazole	611	C2_05040C_A	C2_05040C_A	FALSE	1159	11	28	32	-0.816974	0.61446	0.567631	0.183658	Does not meet exploratory threshold							S44P, Q265_Q266del, S128N, V123M, A117V, G159C, G159D, G251R, Q266del, T42A, T91I
posaconazole	611	CR_09880W_A	DEF1	FALSE	1160	133	205	88	-0.331426	0.249312	0.794751	0.183726	Does not meet exploratory threshold							K432Q, S283fs, P418S, P462S, E262_V269del, E294_L295insPNAESSAE, P259S, A723V, S87_E92del, Q447E, S279P, T776M, P501T, P464_Q465dup, T244_S247del, P259_E270del, L135F, A249_N268del, G284D, P259L, Q430_Q431dup, Q431P, Q594E, Q90_T95del, E282_S283insPTAE, E290_S291insPNAEPNAE, N256_P259del, P259_E278del, P275_E282del, S279_E286del, S779C, T358S, T829A, G284A, K432fs, P485del, P590_A597del, Q585_P592del, E92_S93insSNTQQESNTQQE, K432_Q433del, K432_Q453del, N256_P287del, P426del, P592_P599del, Q486P, Q492dup, Q586_V587insK, S239_E258del, S439L, A184V, A289T, A798V, A853V, E238_A257del, E262_G272del, E266A, E266fs, E278_G284del, E282fs, E286_P287insSNAE, E294fs, E92_S93insSNTQQE, G14E, G280_S291del, G280fs, G284_S291del, G284del, G284fs, H752Y, K296fs, L295P, L458_P459del, M789I, N172S, N256_P259dup, N276_A277delinsT, N276_P287del, N66S, N813K, P18S, P22S, P255_E270del, P259_E262del, P259_E282del, P275_E278del, P275_E290del, P426fs, P485fs, P521S, P584S, P590_A597dup, P608Q, P764S, Q399H, Q427delinsHL, Q427fs, Q429_Q431dup, Q430_Q431insN, Q465_Q466del, Q84_T95del, R142G, R189K, R340K, R3K, R657Q, S223L, S251_E254dup, S260_A261delinsT, S291L, S291P, S291_E294dup, S393C, S423delinsLP, S478_Q492del, S500F, S718L, S775L, S81_E86del, S873N, T244N, T245A, T264I, T264_S267del, T264_S271del, T264fs, T288_A289insEPN, T288delinsNA, T529A, T755I, V269_N276del, V445A, V473I, V514E
posaconazole	611	C2_00260C_A	MUQ1	FALSE	1161	15	27	0	-0.829742	0.624514	0.56263	0.183973	Does not meet exploratory threshold							D167G, P286L, S183F, K314E, V337I, A235T, A280T, E191*, G55C, K327N, R128G, R171*, S370P, T157A, W356*
posaconazole	611	C7_03010W_A	SAP190	FALSE	1162	49	91	21	-0.548184	0.41274	0.68388	0.184126	Does not meet exploratory threshold							K430T, D766E, N17S, D719_E725del, P406A, D149fs, E138_K143dup, E148fs, K143E, N145D, D141fs, G140R, G3E, K139fs, D719E, A551T, D124Y, D153_E159del, D153fs, D154N, D154fs, D288N, D602G, D717_D719del, D719_E725dup, E138D, E138_E148del, E449K, E664D, E692V, G140del, G743S, I433T, I458V, I580T, K177E, K618R, L170F, L290S, L330F, N250Y, N26S, N518T, P444S, P591H, Q750*, S337L, S841L, V508I
posaconazole	611	C2_03230C_A	FEN12	FALSE	1163	8	42	2	0.719464	0.541878	1.64657	0.184269	Does not meet exploratory threshold							V210I, V278I, W212*, A285V, P4T, A204V, I119T, T217I
posaconazole	611	C1_02240W_A	C1_02240W_A	FALSE	1164	40	71	3	0.47352	0.356688	1.38849	0.18433	Does not meet exploratory threshold							K575N, A702V, A162T, P725L, I508T, P824L, Q618*, T515K, A116T, A117V, A179V, A184T, A390V, A634V, A741E, E127K, E23V, G175D, G404R, G404V, G742S, I564N, K261E, L440F, L589V, N701Y, P314S, P800S, Q869*, R518K, S256*, S326T, S400T, S583F, S750L, T435M, T737I, T838I, V712I, V772A
posaconazole	611	C2_03280W_A	NSP1	FALSE	1165	53	150	3	0.461158	0.347444	1.37665	0.184414	Does not meet exploratory threshold							F111S, T140_G144del, G144E, P150S, S152F, I682L, P61R, S601P, A266D, T38K, Q93R, A408T, K422N, S300L, S9R, T157I, T165A, A120T, A389T, A631S, D336N, D352Y, D402N, F161V, G102D, G136D, G144R, G158S, G213A, G326V, G397S, G78E, I507V, I640T, K477N, L283F, L520S, N257S, N370_D402del, P226S, P458S, P80L, R684K, S274N, S44L, S57N, S666N, T165I, T319K, T436R, T519M, V683M, W496L
posaconazole	611	C5_03390C_A	FUR1	FALSE	1166	9	9	0	-1.24719	0.93978	0.421267	0.184472	Does not meet exploratory threshold							A6V, D195N, E51K, G159V, I190F, L121S, P119S, Q181*, S8N
posaconazole	611	CR_02250C_A	CEX1	FALSE	1167	35	70	0	0.468866	0.353472	1.38402	0.184688	Does not meet exploratory threshold							Y130H, M223I, N561S, P460L, V676A, I206S, P210S, L332V, S258G, A650V, A65V, D339G, E361K, F509L, G229D, I192T, I89V, I95T, K653N, L238F, L529S, L533F, L61F, N605T, P583L, R342H, R495C, S311A, S558F, S712F, T345S, T679I, V732I, V88L, Y184S
posaconazole	611	C5_02040W_A	C5_02040W_A	FALSE	1168	23	85	0	0.600316	0.452648	1.51605	0.184763	Does not meet exploratory threshold							P247S, S295F, S58L, R200Q, R62Q, A324S, I35T, L132F, P92L, R453K, V216L, A231V, A411G, C358G, G244S, I113S, Q90E, R52K, S122P, S266fs, T224A, V232A, V281L
posaconazole	611	CR_00590W_A	PHO81	FALSE	1169	89	205	270	0.41438	0.31259	1.33273	0.184961	Does not meet exploratory threshold							R1302S, T710_T711del, C1307Y, T299I, T713R, N727T, S1226_S1232del, G636D, R113K, K438N, H485Y, S1223fs, M1183I, N961D, A1231D, H1222_S1225del, S1227fs, Y641D, D720A, E700G, F211L, G884D, L767S, P329S, P746L, S731N, T299S, T713I, V312M, V763G, V951A, A117T, A1299V, A35V, A466V, A610T, A611S, A715E, A927V, A976S, D1216Y, D127V, D671Y, D692N, E1103K, E16A, E50K, E634G, E859*, E998K, G219S, H58Y, H860N, H860Y, I162N, I162S, I360N, I808T, I861V, I983V, K1036R, K433T, K438M, K77N, N253S, N962_N963dup, P1016L, P1228_S1230del, P1228fs, P250S, P395S, S1221fs, S1225fs, S1226fs, S1329R, S306L, S996L, T1023A, T1224fs, T240S, T460A, T707fs, T791I, V1080I, V942M
posaconazole	611	C5_00650C_A	THR1	FALSE	1170	20	32	0	0.635988	0.479924	1.554	0.18511	Does not meet exploratory threshold							D22N, I83V, G183D, H91Y, A12T, C315Y, D165G, E330K, G103R, G27S, G356E, G57S, I70V, L28F, N199D, P197L, P19L, S107L, S162F, V3I
posaconazole	611	CR_04610C_A	CR_04610C_A	FALSE	1171	34	113	0	0.524534	0.395952	1.43847	0.185256	Does not meet exploratory threshold							I450V, A263T, D18E, Q360R, V478I, A122V, G226D, G219S, T87I, G498R, A446V, M81I, A116T, I227M, M473V, V76I, A195V, A335T, D276G, D487E, G329V, G444R, I248V, N277K, N288K, N33S, P236L, R421G, S179F, S364N, S414L, T46I, V407A, Y409D
posaconazole	611	C2_04340C_A	C2_04340C_A	FALSE	1172	10	29	2	0.91996	0.694482	1.89206	0.18528	Does not meet exploratory threshold							I86V, F117I, T9A, G54D, H153R, D140N, I37T, M1_T2dup, R99C, V89I
posaconazole	611	C3_07570C_A	C3_07570C_A	FALSE	1173	14	25	0	-0.761894	0.575158	0.589722	0.185281	Does not meet exploratory threshold							T201A, C86Y, D243N, D25N, E186K, F167L, K230N, N72S, P54S, R260G, S209A, T121N, T202I, W206*
posaconazole	611	CR_05260C_A	KCS1	FALSE	1174	23	78	1	0.47849	0.361332	1.39328	0.185423	Does not meet exploratory threshold							M330I, S127G, V240A, T129I, D258G, R10T, E341G, E88D, M1?, N144K, N224I, P205L, R284Q, S127N, S308P, S351L, T251P, V162G, V231M, V294I, Y145D, Y274C, Y315C
posaconazole	611	C1_05930C_A	C1_05930C_A	FALSE	1175	88	280	61	0.292274	0.220866	1.22457	0.185732	Does not meet exploratory threshold							S1017_S1019dup, Q76_Q77dup, S1014_S1019dup, S127F, T731I, S1015_S1019dup, Q647_E652del, Q76_Q77del, A791V, E652_L653insQEQEQEQEQE, S3L, D581H, P123S, S1018_S1019del, R915W, L776I, Q71R, S1131*, E652_L653insQEQEQEQE, H238N, D640E, E652_L653insQEQEQEQEQEQE, L139S, N468D, N50S, G373S, H367R, K831R, L59S, Q357K, S1019_M1020insSSSSSSS, E644D, G839delinsVGS, N156S, N595S, P143S, Q645E, F119fs, G839delinsDGS, L637*, P129S, P766L, Q81H, A136S, A875T, C109Y, C303Y, D233N, E35K, E641_E642insQEQ, E641_E642insQEQEQEQEQ, E650Q, G334R, G839_G840dup, G839delinsAGS, G840_G841insIG, G840_G841insSA, G840_G841insSV, G843R, H237D, H411R, I1093M, I47T, I599V, L160S, L330_D335del, M1020delinsTSSSSSSV, M851T, N1064S, N575D, P387T, P990S, Q72K, Q77_Q81del, R1080Q, R23K, R956H, S1013fs, S182P, S324L, S838R, T106I, T215I, T623A, T939I
posaconazole	611	C1_10640C_A	PEA2	FALSE	1176	37	107	307	-0.543648	0.410866	0.686034	0.185776	Does not meet exploratory threshold							D67_N71del, T463fs, T466del, M445I, T465S, T464I, D52N, D139H, G135S, S471L, N68D, A351S, N69_N71del, T465_T466del, A257V, D196G, D98N, F89L, H572Y, K306N, K494R, L444*, L621V, N555_G556ins*, P31S, P524Q, P581S, R336S, R424I, R43*, S287L, S471dup, S571F, T247I, T473dup, T57I, V215I
posaconazole	611	C2_06570C_A	C2_06570C_A	FALSE	1177	5	10	0	1.35337	1.02308	2.55508	0.185891	Does not meet exploratory threshold							S27N, N9I, P76T, S94C, V51L
posaconazole	611	C3_03560W_A	C3_03560W_A	FALSE	1178	32	110	0	0.645718	0.48819	1.56452	0.185943	Does not meet exploratory threshold							V125A, A107V, T266M, V227A, I221V, D113E, A331T, T301I, A342T, K356N, L188M, Q170H, R424S, Y273H, I71T, S230F, A253T, A295V, D152N, D86V, E242K, H62P, N310K, P260H, R56Q, S104F, S245N, S48P, V106S, V393F, V421I, V83I
posaconazole	611	C2_09860C_A	C2_09860C_A	FALSE	1179	39	127	13	-0.399502	0.30207	0.75812	0.185986	Does not meet exploratory threshold							G77S, K65E, Y155C, E308G, K374N, K374fs, T376fs, A261V, R134C, A310S, K375fs, K92I, N56D, R481I, V74D, A271T, A310V, A378T, D140N, E461K, F190Y, K10E, P168S, P211S, P269S, P473S, P476S, R377fs, S154L, S45F, S487F, T34I, T376N, V350I, W194C, Y314H
posaconazole	611	C1_11030W_A	RPL82	FALSE	1180	20	64	0	0.63804	0.482514	1.55621	0.18606	Does not meet exploratory threshold							A220T, K147R, A254P, D124N, H232Y, T22S, Y222N, A252T, A88V, A8V, I64V, K146E, L186F, L58F, Q59E, S19F, S39F, T30S, V130I, V190I
posaconazole	611	CR_04410W_A	CR_04410W_A	FALSE	1181	31	96	57	-0.567166	0.429074	0.674941	0.186222	Does not meet exploratory threshold							L77*, L77M, I304T, F71S, S80R, P86S, *442Cext*?, E208K, S379T, M408I, Q4R, A300V, T59I, C19Y, D30N, D319N, H259Y, K201T, L127S, M309V, N230Y, N329K, N60S, S233L, S278L, S355I, S63I, T229P, T229S, T229fs, T316I
posaconazole	611	C1_12960C_A	BNI1	FALSE	1182	113	189	141	0.36968	0.279824	1.29207	0.186463	Does not meet exploratory threshold							S1699F, P1082_P1084del, P1087del, P1085del, R62K, E793D, S777P, P532T, S1628N, A1588T, V498I, A1352V, P1078S, P1079_P1081dup, D248N, G283E, L1702S, P1082S, P1086_P1087del, S1671fs, E1332K, E485D, G1694S, G394S, G530D, L1065_P1078del, N1034S, R962K, T240I, V276I, A1077_P1078insSP, A1077_P1078insSPPP, A1523V, A1580T, C259Y, D1022A, D1024N, D149N, D754E, D871N, D879N, E1040fs, E779D, F1128Y, F1670fs, G1018S, G1042E, G1110C, G1560D, G1638S, G673R, I1068fs, I771M, K1136R, K1393R, K1633Q, L1065_P1082del, L1065del, L1477S, L1601S, L515F, N1043K, N1073fs, P1039fs, P1051fs, P1052del, P1053_P1054del, P1055fs, P1061fs, P1078fs, P1079_P1080insS, P1082_P1088del, P1085_P1088del, P1085fs, P1103L, P1103S, P1159L, P1400S, P802R, P957L, P989S, Q998H, R1656Q, R171K, R264C, R624H, R633K, R726K, R775Q, R92Q, S1006Y, S1048A, S1553R, S15F, S1717G, S191N, S305Y, S47C, S656L, S65F, S689T, S885L, S89F, S91F, T1016A, T1041P, V1353I, V1612I, V190A, V555L, V621F, Y1292C
posaconazole	611	C6_00340C_A	OCT1	FALSE	1183	54	182	0	0.403258	0.305302	1.32249	0.186551	Does not meet exploratory threshold							G762R, I378F, S383N, F357V, P607Q, G418C, T474I, C10Y, E633D, K767N, S416P, P180S, L181F, L375F, S251I, S251R, R43K, A133V, S274L, W754*, *784Kext*?, A346T, A3V, A449T, A471V, A666T, D764G, E350G, E742G, F564L, G418D, G697R, G83E, H307Y, I353V, I509T, K300E, M330R, M411R, M448I, N782I, P243S, P447S, P596S, Q105E, Q409H, Q724*, R543K, S48N, S8L, S93N, T11I, T218I, Y196*
posaconazole	611	C7_00890C_A	MCM1	FALSE	1184	30	107	66	-0.388	0.294026	0.764188	0.186966	Does not meet exploratory threshold							Q184_Q189dup, N29dup, N28_N29insNNNNN, P232T, N22fs, N24S, N29S, S30N, S32_N33del, N29_N31del, N26del, A89V, N24_N26del, N28_N29insNNNNNNNN, S27G, G153R, G239D, N26_N35del, Q183_Q184insHQQ, Q183_Q189dup, Q184_Q185dup, Q184_Q187dup, Q185_Q186dup, Q185_Q186insQQQQQQ, Q186_Q190del, Q187_Q188insHQQQQQ, R74H, S162I, V171F, Y90H
posaconazole	611	C1_04310C_A	GIG1	FALSE	1185	16	94	3	-0.699476	0.530074	0.615796	0.186974	Does not meet exploratory threshold							S172N, H135Y, E37K, E117K, N138K, I6T, T20I, S217P, C159R, I133V, N50K, P45T, V168I, V179D, V223F, Y28S
posaconazole	611	C1_02160W_A	C1_02160W_A	FALSE	1186	16	45	0	0.80185	0.607702	1.74334	0.187009	Does not meet exploratory threshold							V124I, S51F, F165L, I8fs, H131D, L7F, S106G, K2N, A45P, A79S, A79T, D143N, K153E, L99F, N98Y, P116T
posaconazole	611	C2_07290W_A	C2_07290W_A	FALSE	1187	14	18	0	0.786332	0.596022	1.72468	0.187068	Does not meet exploratory threshold							E129K, A52T, E311K, A11P, A11V, A154T, A267V, E183G, E45K, G43E, P195L, R201K, T24I, Y235*
posaconazole	611	C2_09220W_A	DDR48	FALSE	1188	39	119	19	-0.43804	0.332038	0.738137	0.187088	Does not meet exploratory threshold							K120N, K120R, N137K, S132del, S132dup, T130N, D139_T146delinsA, T138del, T65_N72dup, S109_N110insNNDSYGSSNRSGNDSYGSS, T138A, D173_N180dup, G188S, G208R, N83_N84insTDSYGSSKTDSYGSSNRSGNDSYGSSNNDSYGSSNRSGNDSYGSSN, Y106_G107insGSSKTDSYGSSNRSGNDSY, Y79_S86del, D165_N180del, D66fs, G107R, G115D, G121fs, G142fs, G69D, K120fs, N111D, N57T, N72_R73insTDSYGSSNTDSYGSSN, S101R, S117Y, S144fs, S190_S197del, S21F, S59*, S82_S89del, S98_S127del, T130I, Y149H, Y68fs
posaconazole	611	C1_02590C_A	SNZ1	FALSE	1189	18	49	0	0.701452	0.531742	1.62614	0.187117	Does not meet exploratory threshold							K51E, N24D, A47S, G233R, A25E, A8T, N251D, A107V, D159G, G139S, G94S, H255Y, I113L, R134delinsSSTS, R135fs, S156A, S172fs, V213A
posaconazole	611	C2_03790C_A	ASR3	FALSE	1190	10	68	0	-0.95819	0.72651	0.514702	0.187204	Does not meet exploratory threshold							E71K, G26E, R34G, E60K, E20D, E71D, K37I, P57L, Q114*, V86I
posaconazole	611	C1_13630W_A	CYB2	FALSE	1191	36	103	7	-0.514554	0.39017	0.700009	0.187238	Does not meet exploratory threshold							N89S, K120I, G495S, P155fs, R309C, V550I, N169D, D350H, E154del, G239E, G424D, M488I, A250T, A250V, A269T, A494V, D149_D150insDVD, D153_E154del, D172N, G74E, I42S, I57L, K385fs, P69L, R322K, R425I, R482H, T100N, T64I, V185A, V436F, V436I, V461I, V516I, Y66C
posaconazole	611	C1_04460C_A	C1_04460C_A	FALSE	1192	12	45	0	0.704204	0.534044	1.62925	0.187294	Does not meet exploratory threshold							V249I, E26D, G15D, L29I, A189V, A98V, C242R, G169D, H192N, K144Q, V195I, V90A
posaconazole	611	CR_08870W_A	PEX13	FALSE	1193	11	49	0	-0.822758	0.624324	0.56536	0.187557	Does not meet exploratory threshold							D370N, N152S, R237Q, P58S, S4L, G102R, G79R, M112fs, N29S, S106fs, S274L
posaconazole	611	C6_02510C_A	ASG7	FALSE	1194	10	38	0	-0.884788	0.671598	0.541567	0.187691	Does not meet exploratory threshold							I118T, V109A, K85R, A137T, S39T, I3V, P95S, R9Q, S41N, S98F
posaconazole	611	C3_03110W_A	C3_03110W_A	FALSE	1195	24	120	0	-0.637244	0.483836	0.64294	0.187817	Does not meet exploratory threshold							P20S, S259L, A502T, S297N, I141V, A215V, A245V, T296I, F426S, I191S, T17I, A447V, A481V, E171K, G105S, G60R, H235Y, I264V, I429V, K504N, P428_I429insTFTP, R293K, R72S, V329M
posaconazole	611	C4_05390W_A	C4_05390W_A	FALSE	1196	23	74	1	-0.692392	0.525822	0.618827	0.187911	Does not meet exploratory threshold							T355S, *365fs, N364S, N242K, T285I, N290D, G169C, K314N, N311S, W57R, A103V, A112V, A256V, A333V, C74F, D248N, D93G, G295E, P75S, R14*, S166N, S298L, V192A
posaconazole	611	C3_03760W_A	C3_03760W_A	FALSE	1197	31	98	7	0.436846	0.332354	1.35364	0.188713	Does not meet exploratory threshold							T387S, Q364E, Q366_Q368del, E362dup, P369Q, V316I, W76L, Q346R, Q365_Q368del, Q365E, R128C, R243C, S310N, T298S, A427V, E361_E362insQ, E374K, E503K, F88L, G470E, H116Y, L251Q, P64S, Q366P, Q367K, R394H, R475S, S130L, S80N, S93L, V103I
posaconazole	611	C4_03390W_A	CSH3	FALSE	1198	14	86	0	-0.70477	0.536392	0.61354	0.188877	Does not meet exploratory threshold							V102I, R172C, G205E, T113A, T230A, G22S, M2I, Q227*, H68N, A220T, D47N, T231I, V126A, W56*
posaconazole	611	CR_07550C_A	CR_07550C_A	FALSE	1199	14	38	14	-0.649786	0.494838	0.637375	0.189139	Does not meet exploratory threshold							P51L, V18I, W9delinsCL, C33F, W7_C8insG, W7_C8insS, A14V, E40K, F78L, F82fs, L35S, N58I, N95S, S80L
posaconazole	611	C6_02490C_A	C6_02490C_A	FALSE	1200	11	52	0	-0.70993	0.54091	0.61135	0.189361	Does not meet exploratory threshold							S45P, E121K, R167I, V102A, A131G, S15F, G81D, P8L, T203I, T214A, T84N
posaconazole	611	C1_12250C_A	C1_12250C_A	FALSE	1201	37	102	0	0.445508	0.339466	1.36179	0.189393	Does not meet exploratory threshold							L348P, A126S, G356D, D221N, N370S, D27E, *606Yext*?, D327N, G356fs, S357fs, S38N, T502P, V234F, A399V, A75T, D420H, D485Y, D512N, E504*, E504fs, E89D, F600S, G197S, L348F, M176I, N192I, P54L, R309L, S388L, S411L, T218A, T502S, T502fs, V149M, V271A, V332L, V422I
posaconazole	611	C4_03150W_A	C4_03150W_A	FALSE	1202	95	220	15	0.372124	0.283642	1.29426	0.189536	Does not meet exploratory threshold							R109W, R606K, K101E, L297S, V103A, A1050T, P194L, E220G, A263S, E152K, K989N, M981L, R60K, D198N, E458K, E85G, N374Y, S935N, T693A, V764I, A480V, L803I, N699S, C519F, E149K, V994F, A733T, M568I, D96N, E358A, E637G, G160R, G371S, H627Y, I449V, L999M, T425I, V179M, L146F, L372*, S760F, S778A, A1059V, A476V, A522S, A522T, A643E, A6T, A722T, A728T, A736T, E610D, E610K, E85K, E923K, G512D, G586E, G770R, I216T, I585V, I647F, I724T, I799F, K511R, K808R, L245S, L731S, L807F, M624V, N1005D, N204H, N654T, N797H, N834K, P106S, P162S, P193L, P525S, P578L, P578S, P704S, P766S, Q187*, Q328L, Q59R, R115K, R855K, S1064N, S528L, T223I, T537K, T790S, V401M, V608I, Y1085N
posaconazole	611	C5_01210W_A	VPS1	FALSE	1203	27	50	0	0.488832	0.372746	1.40331	0.18971	Does not meet exploratory threshold							L312M, T522A, R275K, S354N, M187I, A208V, Y302C, *694Qext*?, A133V, A203S, A295T, A524V, A83V, D241N, D491G, E108A, F499S, G626D, I268V, L55F, M339S, N119S, Q464*, S472L, S94T, T364A, V62A
posaconazole	611	CR_10570C_A	YHB4	FALSE	1204	9	23	0	1.0383	0.792234	2.05381	0.189993	Does not meet exploratory threshold							P188S, G165R, A288T, D14N, D343G, E177K, P239S, P53S, Q51H
posaconazole	611	C7_01180W_A	MDM12	FALSE	1205	56	207	7	-0.313714	0.239392	0.804568	0.190039	Does not meet exploratory threshold							D116N, E397K, N351S, D391_E392insDEE, D390_D391insE, G427E, I192K, P174H, D391dup, E397dup, M76I, E118D, L235I, D122_E123del, E109_D115del, E125D, E396K, E395K, E396_E397dup, T43I, D391_E392insDE, D411N, F304I, D229E, D390_D391insEE, E126D, S399del, D115fs, D122fs, D129Y, D130E, D232V, D389_D391dup, D391_E392insDDE, E394K, E396Q, E397Q, G162C, G347S, G417E, G74R, H228Y, H416N, I267V, I340F, N189D, N240H, N252D, N71S, N72I, N80S, P217L, S199L, T15M, V221G
posaconazole	611	C4_01800W_A	C4_01800W_A	FALSE	1206	35	169	3	0.45913	0.350388	1.37471	0.190079	Does not meet exploratory threshold							K214N, K214R, F130S, A176S, A11V, S7G, A221T, K82R, I164L, G18D, P163T, K161N, R109K, I41T, N105K, S167F, A144G, T204K, V218A, N4S, S39N, *242Lext*?, A169P, D104V, E170K, F126S, I102del, L21M, N105_F106insG, P80T, Q173H, V103I, V157M, V218I
posaconazole	611	C2_01590W_A	COX13	FALSE	1207	2	2	0	-3.39056	2.58796	0.0953542	0.190151	Does not meet exploratory threshold							D96N, Q100E
posaconazole	611	C7_01910C_A	C7_01910C_A	FALSE	1208	17	61	0	-0.671936	0.512966	0.627664	0.190229	Does not meet exploratory threshold							A244T, A59S, K42N, Q66K, R154Q, R257C, A142V, A59T, F144C, F37L, H125Y, H198Y, H91Y, I30T, L8*, R124Q, Y83F
posaconazole	611	C1_00410C_A	C1_00410C_A	FALSE	1209	26	96	0	0.530784	0.405222	1.44471	0.190243	Does not meet exploratory threshold							Q63K, K283N, L69F, T351A, V356A, W106*, A515V, G518S, N323D, S457L, G338A, R519H, A150T, A160T, E536D, F50S, G264C, G499V, I89T, L372F, P440S, P483R, S325P, T331I, V480I, W524C
posaconazole	611	C3_00060W_A	TLO7	FALSE	1210	95	256	124	0.357702	0.273112	1.28138	0.190289	Does not meet exploratory threshold							E102fs, S52L, E102A, H61N, F60L, R8T, E109fs, E83K, L88H, E104Q, L137M, E111dup, L134S, E104K, F24L, K106del, E110_E111insSA, L167F, Q58*, ???107fs, A105fs, E104fs, E109K, E83G, I140M, I27M, L53P, T159I, C115fs, E109_E110insA, E109_E110insS, H10N, K108fs, M1?, Q51*, D89_E95del, A112V, D73E, E103fs, K100_K106dup, K106_???107insRQ, L88F, P40S, Q29E, Q58E, T145I, T50I, A112fs, A74V, E104G, E110fs, E111G, K108_E109insAE, K113fs, N132K, E104A, F120I, K101fs, K114_C115insAEQAKK, S19T, A105_K106delinsE, A112_K113insN, E102K, E111Q, E15K, E90*, E96*, E96_E97insAAKKKDE, G79S, K100fs, K106N, K114_C115insAEQA, K94I, L118F, L13F, L71F, N132S, Q122H, Q29H, S39N, T50P, W76*
posaconazole	611	C2_09480W_A	C2_09480W_A	FALSE	1211	10	17	0	1.0992	0.840004	2.14236	0.190679	Does not meet exploratory threshold							N149S, E244K, G220S, H168Y, H4L, K87E, K89N, Q171*, T109M, T160I
posaconazole	611	C4_07170C_A	C4_07170C_A	FALSE	1212	4	14	1	1.25646	0.960222	2.38908	0.190702	Does not meet exploratory threshold							S3F, R79Q, T6M, V21M
posaconazole	611	C1_04380W_A	SIT4	FALSE	1213	7	7	0	1.04521	0.80034	2.06367	0.191567	Does not meet exploratory threshold							A216T, D88N, L283F, P285R, P43L, V142F, V149I
posaconazole	611	CR_04050C_A	MEX67	FALSE	1214	34	83	1	-0.484028	0.370702	0.714979	0.191653	Does not meet exploratory threshold							Q124H, E277K, T88I, P530R, L241F, P507S, S73T, S290L, A520T, D181V, G117D, V481I, A450V, A544T, C60Y, D477N, E263K, E327K, G356D, I286V, L471S, M299I, P484L, P514L, P545A, P546T, S2N, S515F, S525A, T548I, V273I, V492A, V492M, V64I
posaconazole	611	CR_07090W_A	STT4	FALSE	1215	106	209	121	-0.436892	0.334754	0.738724	0.191855	Does not meet exploratory threshold							I327V, S212F, G1332E, G1612D, P458S, R898K, A446T, D1538N, M719T, D98E, S511L, G1573R, G502R, V1430L, N1231D, D377N, D1392G, G1086E, T36S, A1223T, K836Q, L1298F, M184I, P1854S, Y3H, A1140T, A1205T, A1297T, A1327T, A1345T, A1770G, A195V, A205V, A334D, A887V, C877Y, D233N, D318G, D755N, D914N, E1021K, E1217K, E1598*, E1667G, E168A, E168D, E788K, F312S, F490L, G1142D, G1310A, G1831V, G67D, G69del, I1293V, I1495F, I1626V, I466V, K116R, K1317R, K1324R, K1668E, K306N, K40R, K437R, K59R, L1103fs, L1652S, L1844F, L54F, M510V, N1055S, N136S, N366Y, P1037A, P1058L, P1134L, P1393L, P1393S, P880L, P900L, Q1171*, Q203R, Q39P, R343K, R756K, R961I, R961K, S1160G, S1224F, S674N, S792N, S820L, S97G, T1374I, T1440I, T151A, T238S, T430I, T7S, V1496I, V169F, V83I, W754*, Y625*, Y625C
posaconazole	611	C2_01020W_A	HGT6	FALSE	1216	63	88	1	0.340112	0.260636	1.26585	0.191918	Does not meet exploratory threshold							K213N, K213T, I498V, D255E, K88R, V121I, S208T, I259M, T377I, L103M, L373H, G314A, N412D, T78S, Y275F, I311F, K251N, V109A, A298T, E531Q, G210fs, G236A, I137V, I300F, K213R, L235V, L53M, S208fs, S51I, A419S, A536V, C192Y, C456S, D530E, E346Q, E46A, F452L, G297fs, G60A, I104V, I349fs, I350fs, I417M, K293fs, K45N, K45R, K502E, L299*, L351del, M497I, P405A, S268F, S438fs, T301N, T301fs, T406S, V433I, V437fs, W458fs, W460fs, Y191C
posaconazole	611	CR_01610C_A	SHP1	FALSE	1217	24	59	5	0.599994	0.459816	1.51571	0.191941	Does not meet exploratory threshold							E271G, S314L, P6S, S357F, P333L, P6L, N89S, W370*, A359T, A364V, D109N, D139N, D315V, D76N, L318F, N303D, P166S, P344L, S53P, S58dup, S61F, S61dup, V233E, Y23D
posaconazole	611	CM_00380W	NAD5	FALSE	1218	6	20	1	0.723484	0.55532	1.65116	0.192635	Does not meet exploratory threshold							V540F, L355F, G512E, L522I, M312I, Y6N
posaconazole	611	C4_07030W_A	MET16	FALSE	1219	13	17	0	-0.93755	0.719732	0.522119	0.192698	Does not meet exploratory threshold							T164S, P95S, A190E, A24V, A31V, E237G, G144E, K245R, L202S, L85M, R94H, S161G, V242I
posaconazole	611	C6_02300C_A	C6_02300C_A	FALSE	1220	14	39	13	-0.52333	0.401762	0.695764	0.192717	Does not meet exploratory threshold							Q100dup, E72K, Q90_Q91insS, Q91fs, G36R, H97_Q98insK, L17V, P68S, H112R, H97_Q98ins*, P52H, Q100_S101insQQQQ, Q100_S101insQQQQQ, R82P
posaconazole	611	CR_05340C_A	IFE2	FALSE	1221	31	56	2	-0.486616	0.373646	0.713697	0.192797	Does not meet exploratory threshold							A401T, H180Y, H90fs, Q41H, Q43H, R65K, R8K, A217V, A225T, A251T, A332V, D303V, D359N, E305K, E391K, F29L, G122S, H149Y, I381L, L31R, L433*, P221L, P249A, P435L, Q148E, R284L, R7P, S167L, T317N, V324I, Y215C
posaconazole	611	C7_01010W_A	C7_01010W_A	FALSE	1222	25	116	0	0.5118	0.393144	1.42583	0.192979	Does not meet exploratory threshold							T9S, K174Q, K96N, R179Q, N237K, Y159H, P28S, A401V, D349H, E259K, E328K, I139T, I224N, I384V, K174N, K252E, L250S, R71Q, T204I, T58I, T9I, V126I, V151I, Y14H, Y97C
posaconazole	611	C4_03940C_A	PYC2	FALSE	1223	50	126	1	-0.509066	0.391096	0.702677	0.19304	Does not meet exploratory threshold							V555M, A705V, N154K, S822T, S635N, V796I, L827V, A576V, A791S, D139N, E992K, G425V, N28S, R200G, R755K, S278L, V860I, A338T, A347T, A456T, A582S, A754V, A783D, A934V, E303K, G346D, G867S, I106V, I1122T, I1176T, I370V, I676T, I761T, K1061E, K233N, K715R, K905R, P108S, P539S, P866A, Q878E, R545K, S1069L, T2A, T332N, T614N, T786M, V249A, V306L, V501I
posaconazole	611	C2_07570W_A	RNR22	FALSE	1224	16	78	0	-0.64904	0.498638	0.637705	0.193044	Does not meet exploratory threshold							S69F, R49I, P158L, M377V, E27K, A153T, A209V, A212T, A374T, D391H, D393E, I199T, K285E, T346N, T387I, V326I
posaconazole	611	C2_03110W_A	C2_03110W_A	FALSE	1225	14	65	1	-0.716924	0.551324	0.608393	0.193476	Does not meet exploratory threshold							M173I, C270S, D112N, Y95H, R9K, Y33N, Q221H, T26I, A67T, E285K, F2S, I170L, P265S, S64L
posaconazole	611	C2_08290C_A	UCF1	FALSE	1226	6	16	0	-0.824622	0.634584	0.56463	0.193783	Does not meet exploratory threshold							A11G, D162N, D171G, D17N, I19V, K4M
posaconazole	611	C2_10590W_A	GAL4	FALSE	1227	13	40	3	0.920122	0.70822	1.89228	0.193874	Does not meet exploratory threshold							P13S, Y18C, E120Q, C44Y, F251L, N169D, N178K, N260D, P118L, T164A, T4I, Y18N, Y245*
posaconazole	611	CR_03480W_A	CR_03480W_A	FALSE	1228	48	135	0	0.476962	0.367376	1.39181	0.194188	Does not meet exploratory threshold							S450T, L619F, G262C, H472R, P582S, S587N, D662N, C291S, D42N, A540T, G13S, Y601F, T507A, P253A, Q527*, A17V, A83T, E135K, F681I, G14R, G321C, I19T, L141P, L335F, M138I, M448L, N389I, N549D, N668D, P192S, R217S, R441G, S147F, S591N, S647T, S6G, T179I, T281P, T41I, T462I, T592A, T606I, T692N, V191I, V577I, V672I, V86E, Y601H
posaconazole	611	C2_02510W_A	PRS1	FALSE	1229	9	17	0	-0.976308	0.752	0.508279	0.194191	Does not meet exploratory threshold							S165N, A180T, D215N, L92F, S32G, S84N, T230A, T274N, V13M
posaconazole	611	C2_04090W_A	C2_04090W_A	FALSE	1230	34	124	0	-0.564938	0.435264	0.675984	0.194315	Does not meet exploratory threshold							R101I, F192L, Q324K, L54S, A237G, E407del, T194S, E409Q, V403I, K296N, V306I, A243V, I77V, P200S, A422P, A235V, A366V, A392S, C197Y, D9N, E79K, G103E, P328S, P344S, P404S, R66*, S370L, S429T, S450L, S455R, T29I, V256I, V97A, W84*
posaconazole	611	CR_06510W_A	CR_06510W_A	FALSE	1231	20	79	12	0.40384	0.31125	1.32302	0.194466	Does not meet exploratory threshold							D39N, T112K, D73_D74insK, D73_D74insN, F70L, P36L, I50V, D103N, D73delinsAN, D73delinsGN, E155V, V101M, E155Q, F156V, K119*, N65S, N75K, S116L
posaconazole	611	C4_06690C_A	C4_06690C_A	FALSE	1232	5	5	0	-1.4002	1.07928	0.378877	0.194511	Does not meet exploratory threshold							A45T, D138N, G40D, R51C, R69K
posaconazole	611	C2_05140W_A	CDC15	FALSE	1233	71	161	25	0.367046	0.283118	1.28971	0.194825	Does not meet exploratory threshold							P140T, I486V, I940F, S27L, P77S, H957Y, D970G, D569N, T694S, A412V, F745L, G366S, H1063Q, S914N, A416G, L980S, P305L, Q308*, S359Y, V252I, A238T, A38T, A69T, C288S, D126A, D542fs, D773N, D85G, E123G, E245K, E543Q, E545D, E552K, G255R, G732A, H1063Y, H361N, I139L, I754T, I839T, K544*, L84S, L890*, M593I, N550D, P1097S, P128L, P423S, P943L, Q1071*, Q157_Q158del, Q23*, Q662*, Q799*, Q985H, R599K, R793K, R817*, S1110N, S185L, S280F, S35F, S488P, S512F, S835F, T1101A, T394I, V675I, V963I, Y1074C, Y226C
posaconazole	611	C1_11970C_A	C1_11970C_A	FALSE	1234	37	95	103	0.49072	0.378526	1.40515	0.194839	Does not meet exploratory threshold							S14Y, A327V, T111I, A294V, K363E, G257dup, N238S, Q246*, S258G, T255S, S313G, A310V, G256S, L358S, N203D, A136T, A307S, D408G, E306A, E306D, E416K, E419D, G25D, G462S, H354Y, K126N, M129I, M433I, N80S, S151L, S32F, S60P, S75N, T343A, T343I, T85S, V360L
posaconazole	611	C2_08720W_A	C2_08720W_A	FALSE	1235	104	333	91	-0.364418	0.281192	0.776782	0.194984	Does not meet exploratory threshold							E50fs, P122S, T118A, E51D, D167E, A21_D22insN, D278N, A21_D22insADADA, D123Y, P4H, G248_G249dup, K257fs, D156fs, E161_D162insEEE, D13Y, S73_E74insDEEEE, E49dup, K258fs, E61D, D155fs, S94L, N256K, E75_E77dup, P122L, D158fs, D159fs, V247G, N299H, E154_E161del, N255_N256dup, V247_G248dup, A21dup, E153_E154del, D155_D156insE, D157fs, E49del, V247_G248del, D158_E160del, E48_E49del, E59K, K258I, S73_E74insDEEEEE, D159dup, E153_D155del, E48fs, E51fs, Q124K, A19_D20insNA, A297G, D156_D162del, D25A, E154del, E44D, L181V, A19S, A21_D22insVDA, D155_D159del, D268N, E149D, E285Q, E46_E49dup, E47_E49dup, E49_E50insEEEEEEE, E50K, E64K, E74_E77dup, E76K, E77_D78insEEKEE, F166C, F166L, G246V, G248_G249insVGGG, I42K, N253_N256dup, N254_N256dup, N256dup, R241K, S112G, S136N, S73N, S73_E74insD, S73_E74insDEEE, S73_E74insDEEEEEE, S73delinsRD, S88L, T117I, T130A, T130M, T209I, V135I
posaconazole	611	C6_00370C_A	NOP5	FALSE	1236	28	99	8	0.422832	0.326356	1.34056	0.195108	Does not meet exploratory threshold							A436T, L15W, K507N, A435T, T434I, H45Y, P125S, S224F, D171G, D485N, K503R, A144T, A301V, A435V, A441del, A85V, A92D, E232Q, E249K, E77K, F123S, G296S, L131S, M406S, N355S, R215G, S399N, T221I
posaconazole	611	C2_04480W_A	C2_04480W_A	FALSE	1237	87	165	3	0.37002	0.285732	1.29237	0.195325	Does not meet exploratory threshold							T159A, A100V, V76I, K57I, M105L, I54V, A51V, I50L, I50N, V342I, V48I, Y329N, V342A, S234F, K235_H236insSD, M239L, G232fs, K233fs, G285A, G336S, L284F, E81D, G232E, K283E, K283T, L97F, Y124F, Y13*, E11K, V10I, V196I, Y7F, G115S, H298Y, K111Q, K111R, N88Y, Y113*, Y113F, Y13H, A300V, D107N, D161N, E71K, I291V, I60fs, K101N, K101Q, L62_T64delinsS, M105I, M105T, P61fs, A310fs, D114N, F260Y, G131D, G189E, G190R, G203S, G312fs, G92A, H175N, H175Q, H319Y, I279fs, K266R, K276E, K276fs, L137S, L176F, L218S, L278fs, N225D, N317D, N324K, R142H, R263I, R263S, R264Q, R274fs, S75P, T178R, T339I, V318I, Y13N, Y202D
posaconazole	611	C1_03270W_A	C1_03270W_A	FALSE	1238	26	93	0	0.53013	0.409542	1.44406	0.195512	Does not meet exploratory threshold							W64*, P330S, H24Q, E95G, S310G, D51G, D38N, N156I, V160L, G19D, P96S, S269_N272dup, A134T, A192V, A227V, F18S, F312L, K120M, N228I, N28fs, P187L, P322L, S333W, V22I, V337M, V351M
posaconazole	611	C1_04450C_A	FMA1	FALSE	1239	22	44	4	-0.50528	0.391014	0.704524	0.196279	Does not meet exploratory threshold							S233L, E200K, A81fs, T98I, A139V, A68V, A81delinsGRSNSRR*PTT, E200Q, S121N, A139T, A140T, A165V, A201T, A81T, G48D, S121R, T183I, V132F, V176A, V176I, Y107C
posaconazole	611	C2_02550C_A	C2_02550C_A	FALSE	1240	110	209	99	0.325826	0.252398	1.25338	0.196729	Does not meet exploratory threshold							A648T, C683W, L87S, D491N, N22fs, A263T, A380T, C683G, F60Y, P258L, Q21H, G684dup, N22_N23insI, R203K, S384N, F678L, S669_S670insGGGCS, C691fs, Q290H, Q291*, T308I, A174G, A91V, C683del, E211*, E211Q, E211fs, G139E, G660_G671del, G681fs, G688_G697del, G693V, G694fs, I268V, K356E, L270*, L564S, P44A, S425Y, S669_C673del, T381A, Y538C, A279V, A625T, C673G, C683_C691del, C683_G684del, D193N, D27fs, E148K, E153K, E211V, E508*, F678C, F73L, G236D, G662E, G681_G687del, G686_G695del, G687_G689del, G688_G692del, G688fs, G690_C691insGGGGGGGGEGGGGGGGG, G690_G692del, G690_G700del, G694_G695del, G695_C696del, H319Y, I254V, I550F, K152N, K444E, L542S, N209K, N210K, N224D, N22D, N22delinsKII, N407S, P10S, P11_Y12insL, P267S, P8_P9insQ, R203*, R422*, S24I, S24del, S559F, S610N, S614N, S616Y, S670G, S702N, S702del, S702fs, T185I, T212N, T212S, T233I, T519I, T595I, V370I, V97L, Y215D, Y300C
posaconazole	611	C2_07730W_A	YVC1	FALSE	1241	38	99	0	-0.385526	0.298658	0.7655	0.196753	Does not meet exploratory threshold							M614I, S594L, D575N, E567D, R592I, E127K, S46L, W512*, S325N, S340L, V174I, V418M, A119V, A136V, A222T, A347T, C585S, D31E, D569E, D575V, D587N, E178*, G190D, G269E, H184fs, H230Y, M448V, P11S, P14R, Q137K, R146C, S16L, S175N, S265N, S621N, V469A, V480I, Y219C
posaconazole	611	C2_05660W_A	PNG2	FALSE	1242	203	341	220	-0.389984	0.302478	0.763138	0.197295	Does not meet exploratory threshold							D767N, E418fs, P881S, H402fs, R68K, E422Q, L218F, H405fs, E422D, H461_D462insHPPHHPPH, H397_P400del, E430_P432del, E442_H449del, T481A, R294H, T673A, P440del, E446_H457del, T663I, E434_P435del, E446K, I479V, K414_H421del, K426_H429del, E430fs, N681I, V567L, E438D, E438Q, H402_H405del, P451fs, E386K, E394_H401del, H441fs, H449fs, H454D, H454Q, K426fs, P436fs, P444fs, H413_P416del, H429fs, H433fs, K414N, K426N, P428fs, D824H, E418_H421del, K426_H433del, T134A, P122L, R101K, E390fs, E430Q, H433_E434insKPPHHPPH, H461_D462insHPPHHPPHHPPHHPPH, R696L, S40L, S937N, V24L, E19A, E685A, E685V, E685fs, H413_P428del, H453_H454insEPPH, L13V, L311S, P392fs, P420_H421insHHPP, E422_P424del, G843S, H413_K414insEPPHHPPHEPPHEPPH, H421_P432del, H437_E438insKPPH, H468R, H968N, K426_E430del, K876R, P373L, D462fs, E386_H393del, E386fs, E398fs, E410fs, H393_P428del, H461_D462insHPPHHPPHHPPH, P391S, A483V, E390_H401dup, E394fs, E410D, E410_H453del, E442D, E442Q, G306S, K255I, P387fs, P392_H393insHEPP, R304C, S942L, V612I, A507T, A507V, A941T, A982V, D352_K356dup, D465H, E28K, E386_H409del, E398_H405del, E418_H433del, E434D, E438fs, E446_H449del, E923K, F338L, G590D, H365Y, H389_E390insEPPH, H397_E398insEPPH, H413fs, H417_P432del, H421_P440del, H433_E434del, H441_E442del, H441dup, H445_E446insHPPH, H449_H450insKPPH, H450_P451insPPHH, H450fs, H454fs, H458D, H461_D462insHPPH, H464P, H464Y, H464fs, I751T, I796M, I840T, K146E, K356_H360del, K414T, K426_P432del, K811E, L718F, M918I, N298T, N514K, N534D, P191L, P391Q, P392_H393insHEPPHHPPHEPP, P392_H393insHEPPHKPPHEPP, P399fs, P412_H413insHEPPHHPPHEPPHEPPHEPPHHPPHEPPHEPP, P420_H421insHHPPHEPPHHPP, P432_H433insHEPPHKPPHEPP, P432fs, P439_H441dup, P440fs, P444del, P451_H454del, P456_H457insPHEPPHKPPHHPPHEPP, P456fs, P466fs, P485S, P498L, P498S, P598S, P608S, P769S, R696C, R744H, R756C, S705C, S810L, S868F, T4I, T581I, V246A, V544I, V614I, V686G, V687F
posaconazole	611	C5_04920C_A	C5_04920C_A	FALSE	1243	106	231	0	0.397266	0.308192	1.31701	0.197391	Does not meet exploratory threshold							S231L, Y1589F, K1830E, P1116L, G503R, N234T, D830N, F815S, A83V, K69E, M1655L, D1102H, G1805_D1806insNG, A73V, L483S, P767L, T697I, T917A, V1292A, V605I, L963I, P1341S, G1790R, H1339Y, I1793L, K228E, K558Q, P1035S, P1270S, Q646S, S71L, T617I, A1097E, A1166T, A1721T, A331T, A416V, A642V, D1177H, D1178Y, D126E, D1748E, D376G, D515N, D579A, E114K, E79K, E943K, F523I, F744L, F815L, G1275E, G1906R, G29W, G653D, G707R, H1099Y, H1612P, I1263T, I1347V, I291M, I397T, I48R, I800T, K558E, K907N, L1290F, L235F, L576S, L826F, M1120I, M1239I, N254T, N364D, N501D, P1116H, P1554S, P1776Q, P181L, P674S, P978S, Q1203R, Q1832E, Q204P, Q246*, Q421K, Q789*, Q991R, R1396C, R25Q, R417C, R738G, R739K, S1807fs, S543L, S875L, T284M, V1054I, V1622I, V696I, W1151*, Y1113C, Y1570C, Y1716C, Y458H
posaconazole	611	C1_06510C_A	C1_06510C_A	FALSE	1244	21	103	0	0.666172	0.516882	1.58686	0.197458	Does not meet exploratory threshold							D246N, G140E, S430P, G347E, A112V, A21G, A228T, A368S, A87P, C160R, F376L, I363N, L270F, L355F, M190I, M305I, P273H, Q243*, S31L, S65L, Y431H
posaconazole	611	C1_05560W_A	RIB4	FALSE	1245	26	54	1	-0.60047	0.465926	0.659539	0.197479	Does not meet exploratory threshold							A197V, E174A, K3R, K28R, L41S, K122E, N33S, T16N, M1_T2insFAVE*NSEHF, T2fs, K3fs, K91N, A81V, D193V, F165L, G63A, H140Y, M1?, N23H, N36K, P20fs, W194*
posaconazole	611	C1_09840C_A	C1_09840C_A	FALSE	1246	9	27	0	-0.870804	0.675828	0.546842	0.197572	Does not meet exploratory threshold							H199N, A322V, A38V, L106F, M197I, M1?, S40L, S40P, V253E
posaconazole	611	C3_07280C_A	C3_07280C_A	FALSE	1247	16	40	0	0.708028	0.549596	1.63357	0.197652	Does not meet exploratory threshold							S165P, D119E, D265E, D187N, A21T, D63N, L207F, M1?, N194D, N271H, R291Q, R95G, S225F, T296R, T68I, V116A
posaconazole	611	C4_04920W_A	C4_04920W_A	FALSE	1248	17	24	0	-0.633654	0.4919	0.644542	0.197684	Does not meet exploratory threshold							I126T, T323I, A147T, A189V, A18V, E205Q, G38S, H15Y, L276S, M242I, M334I, R171L, S112G, S112N, T280I, T348S, V48I
posaconazole	611	C7_01840W_A	IQG1	FALSE	1249	105	213	13	0.367248	0.285114	1.28989	0.197721	Does not meet exploratory threshold							T1617A, A1071V, A1109V, A1590V, E517K, G1084S, L974V, S165L, L1265S, T26_T28dup, K944E, M1448V, L168fs, T25_T28dup, T27_T28dup, D1134E, A171P, A21_T23del, A312V, P170S, P232S, F476L, T1483S, T82A, I1165F, A1128V, A1549V, A1610S, A220V, D1115G, I639V, M982I, N1595K, R561K, S446F, T1569I, T27_T28del, T42K, T930I, A1388T, A274V, A318D, A333V, A355V, A633T, A796T, D1407fs, D1449N, D697N, E456G, F1010L, F536L, I1029M, I1031V, I1067T, I1230L, I531T, I670M, K191T, K389N, K725N, L1265M, L1425P, L168_S169del, M260I, M839I, N329K, P1076S, P159S, P170T, P885L, P893S, R1017K, R1030C, R1030H, R1538C, R484T, R502H, R713C, R823K, S1256L, S1524R, S169_P170insSS, S169dup, S211Y, S546F, S612L, S730F, S842F, S91F, T1617N, T23I, T24_T28dup, T573I, T840A, T930A, T939A, V1028A, V117M, V225I, V31I, V898A
posaconazole	611	C2_08090W_A	C2_08090W_A	FALSE	1250	10	28	0	0.937408	0.727882	1.91508	0.197797	Does not meet exploratory threshold							A178T, N128S, G111S, D148N, L89F, S123P, S154R, T24A, T48S, V153D
posaconazole	611	C5_02060W_A	C5_02060W_A	FALSE	1251	24	93	0	-0.680856	0.52874	0.623795	0.197851	Does not meet exploratory threshold							A194V, P234L, S283N, A114V, R3Q, I309T, S260F, A244T, D166N, D230G, E152K, G190A, H186Q, N310Y, P106L, P45L, R299H, R39Q, S121P, T206P, T233A, T233I, T317P, Y170N
posaconazole	611	C4_04630C_A	C4_04630C_A	FALSE	1252	10	40	0	-0.630198	0.489444	0.646088	0.197893	Does not meet exploratory threshold							V105D, V105I, Q4*, R85K, C107Y, L84F, Q9*, R44T, V14A, W45R
posaconazole	611	CR_09580C_A	CR_09580C_A	FALSE	1253	14	45	42	-0.65821	0.511312	0.633664	0.197991	Does not meet exploratory threshold							S37delinsFP, A113V, S247F, S75_E79dup, G237R, G18fs, D234G, E299G, N112_A113dup, R15M, S361*, T336M
posaconazole	611	C7_01770W_A	C7_01770W_A	FALSE	1254	20	94	230	0.37852	0.2941	1.30001	0.198079	Does not meet exploratory threshold							G98fs, H49Y, I16M, V99G, R20C, L7S, F89I, T93_T94insCADI, V99fs, T94fs, E34K, C47F, T92I, G74R, G95W, G96fs, L101F, V5I
posaconazole	611	CR_07390C_A	MRPL8	FALSE	1255	10	33	1	-0.988204	0.76791	0.504105	0.198138	Does not meet exploratory threshold							N98D, Q244H, K121N, A41V, S216L, A146T, A37T, D69E, S73N, Y134N
posaconazole	611	CR_09700W_A	CR_09700W_A	FALSE	1256	51	130	221	0.426798	0.3317	1.34425	0.198199	Does not meet exploratory threshold							L31_E32dup, L31_E32del, P128_S131del, T366_T367insIT, N271S, L154S, S134_S137del, S267_G270del, G530D, I562M, T366_T367insITTT, T365_T366insAI, G122E, G270_N271del, K371delinsTTQ, E429K, G268S, G268V, K371fs, M145I, P127_P128del, S137del, T365_T366insPI, T365_T366insPL, Y553D, A234V, A536V, A567V, A572V, C392*, D433N, E30D, G180S, G266D, I184V, K372N, L29_E32dup, L376M, M1?, P127_S131del, P128_S130del, S163L, S203C, S48L, T339S, T361A, T365_T366insSI, T367delinsITA, T367delinsITP, T369_T370insTTTTT, V242A
posaconazole	611	C5_01780W_A	PAP1	FALSE	1257	35	44	26	-0.467572	0.363472	0.723181	0.1983	Does not meet exploratory threshold							P165fs, R163S, D160N, A372P, F156L, F156I, A217T, M215fs, A133fs, A401V, D114H, E121fs, E128fs, E130fs, E131fs, G125del, H208Y, K182Q, K214fs, L122P, L122delinsQV, L123V, L463*, P134fs, P136H, P304S, Q244L, R126S, R185S, S500L, W216*, W216G, Y120fs, Y262_S263insTKWN
posaconazole	611	C2_05330C_A	C2_05330C_A	FALSE	1258	42	141	32	-0.49312	0.383362	0.710487	0.198338	Does not meet exploratory threshold							T30N, A43del, A45del, P67S, S258P, S27P, T448M, T39_T40insITTA, A45T, P277S, N60_T61del, P9S, N276Y, Q233_Q234dup, S428F, L94F, P210S, P429S, T242S, A176V, A304T, A329V, A45V, H168Y, I31M, L79F, N60S, P14A, P19L, P19S, P382S, P99S, Q187R, S289L, S489N, T39A, T40I, T41_T42del, T42_T49del, T44_A45insTT, T48_T49del, V479I
posaconazole	611	C1_03990W_A	C1_03990W_A	FALSE	1259	21	59	53	0.527908	0.410422	1.44184	0.198354	Does not meet exploratory threshold							G88_G89insD, T90fs, D25N, Q146*, G87_G89dup, G86fs, L108S, G85fs, G86_G89dup, G87_G88insR, G87fs, H60N, K12T, P229A, Q152*, R106W, R129S, W236C, Y213C
posaconazole	611	C3_00270C_A	C3_00270C_A	FALSE	1260	34	91	0	-0.49712	0.386504	0.70852	0.198374	Does not meet exploratory threshold							S19L, G81A, G222S, V397M, P225L, E345A, I214M, *499Wext*?, A375T, E165A, E360K, E431K, F75L, G126R, H96Y, I110T, I123V, I20V, L112F, L162V, L363F, P34S, P9S, Q82*, R212Q, R323H, R404Q, S228L, S379N, T97S, V302I, V356A, V495A, Y133C
posaconazole	611	C7_00840C_A	C7_00840C_A	FALSE	1261	117	295	13	0.387528	0.30146	1.30815	0.198615	Does not meet exploratory threshold							S840L, D820fs, D822fs, S47_S48dup, E819_E824del, S839F, T597_T601dup, I369_E370insGT, I908V, I650T, M718I, P162L, S47N, G899R, T601del, S564F, D524N, E376_T377insTETE, K58N, S54P, E376_T379dup, Q470P, K765R, T601dup, T166dup, V388A, T600_T601dup, L330S, S45C, C43S, D827G, T592S, I19N, L782S, T594N, E821_D822dup, Q468L, D317N, S801T, T596N, T599_T601dup, G838R, T195A, E828_Q829insDE, T165_T166dup, T596_T597insPN, A9V, D237E, D822_D823insEDDE, D827_E828del, E159Q, E374_T375insPE, E378_T379dup, E819_D822dup, E821_E824del, L870S, P160fs, Q454*, R455*, T588_T589insTIT, T588_T589insTITT, T595fs, V193I, A1012V, D119A, D365V, D426N, D818_E819insKD, E376_T377insTETETE, E378_T379del, G163R, G511R, H158Q, H621Y, I116T, I369_E370insVT, I437L, I437V, I861V, I901S, K100R, L421S, L563S, N1046K, N1047S, N253I, N602fs, P160L, P162T, P528L, P798Q, P813S, Q21P, R315*, R961T, S290N, S44F, S572L, S745N, T379_D380insKT, T492I, T588_T589insTITTTTTTTTT, T588fs, T593_T601dup, T595N, T595_T596insN, T595_T596insPT, T596_T597insN, T596_T597insNTT, T596_T597insNTTT, T596_T597insPNTTT, T598fs, T599fs, V239I, V890M, Y900N
posaconazole	611	C3_03750C_A	ORC3	FALSE	1262	37	118	1	0.599108	0.466154	1.51478	0.198717	Does not meet exploratory threshold							V254I, S44R, L21F, N28S, P435S, T572I, A585G, G576D, G477E, S8F, S98L, D394N, E590K, M421I, D672E, Q92E, S243L, T582I, T615S, Y455*, C190Y, D226G, D333N, D487N, E338G, I332M, K513R, L128I, L299F, L341V, L430I, P307S, P9S, Q191K, Q637R, T614A
posaconazole	611	C1_04500W_A	ICL1	FALSE	1263	9	13	0	0.840328	0.653888	1.79046	0.198748	Does not meet exploratory threshold							A246S, V88I, E295K, M523I, P442S, Q383R, S432F, T471I, T529I
posaconazole	611	C6_00500C_A	C6_00500C_A	FALSE	1264	12	74	9	0.46301	0.360466	1.37841	0.198975	Does not meet exploratory threshold							N119T, N113S, L229P, L229H, R7K, V260I, N30D, P238S, R173*, R82Q, S137N, T184M
posaconazole	611	C3_02260C_A	C3_02260C_A	FALSE	1265	40	132	1	0.511062	0.397888	1.4251	0.198988	Does not meet exploratory threshold							K191I, I25V, S580G, V204M, L199S, D137G, Q131H, G145_N146del, A96V, D541G, N146_V147insGN, R174H, A317V, L452S, P65S, C368Y, D258V, E536D, G16C, K100R, M383I, P219L, P39S, Q14fs, R114H, R15C, R295S, R57G, R64K, S511N, T172I, T200N, T221M, V181I, V328M, V520A, V520I, Y193C, Y336H, Y374H
posaconazole	611	C1_11340W_A	PRM1	FALSE	1266	55	165	2	0.44479	0.346312	1.36112	0.199013	Does not meet exploratory threshold							T609N, K621R, M262V, S44L, S442L, L602F, A77V, T74A, I436V, V127I, R342G, T516A, S622L, L518S, L542F, L283I, Q327*, L146S, T175S, N110I, G159A, V486F, V60M, D607N, F312Y, L265S, N569I, P195S, S560I, T13I, A120T, A145P, A21T, A561D, A579S, F101L, G212V, G595D, I183N, I84T, K396N, L202F, L563R, P520S, Q58*, R308Q, S263G, S263N, S404N, S459A, S459F, V15M, V366A, Y177H, Y381*
posaconazole	611	C1_04210C_A	CDC3	FALSE	1267	22	31	0	0.585232	0.455678	1.50028	0.199034	Does not meet exploratory threshold							V274I, P413S, A336S, P410S, Q338*, A161V, E144A, E146G, R423C, D278N, E146K, E186A, E299*, E87K, G267D, M356T, N326T, P334S, Q290R, V23M, V293A, Y142C
posaconazole	611	C5_01620C_A	VPS22	FALSE	1268	44	150	126	0.43251	0.336802	1.34958	0.199084	Does not meet exploratory threshold							G174A, N90_S93del, I161T, I161V, N96del, R127H, N90_N92del, N96fs, S163T, S4F, N90_S94del, N92del, S94G, N90_S97del, G182R, G86S, G87_T88insT, I119M, N100K, N92T, V106I, A108T, D71N, G209E, M237V, N90T, N92_S94del, N92delinsSD, Q246*, R103G, S245L, S30L, S89fs, S93fs, S95G, S95fs, S97R, S98R, T126I, T170I, V231A
posaconazole	611	C2_05050C_A	C2_05050C_A	FALSE	1269	28	94	0	-0.543072	0.423196	0.686308	0.199399	Does not meet exploratory threshold							D69G, N272D, V388M, Y123S, G61R, N217D, A10V, D315Y, H273R, S250R, A271T, D317N, G221S, H425R, H92L, I106T, I195T, K200E, L339*, L52*, M242I, N127H, N229T, P202S, P226S, S120N, S457P, V336L
posaconazole	611	C1_01060W_A	MBF1	FALSE	1270	5	5	0	1.24173	0.967802	2.36483	0.199476	Does not meet exploratory threshold							A127V, A15T, A35V, G20S, G40D
posaconazole	611	C2_04750W_A	C2_04750W_A	FALSE	1271	42	92	5	0.474632	0.36993	1.38956	0.199481	Does not meet exploratory threshold							I27V, L566S, T375I, V146I, D424fs, R417_G418insGI, Q39K, D362G, N425fs, P168S, S367fs, T467M, A314T, A527V, C132F, C350Y, E468D, G162D, G249D, G328E, G445S, G472R, H415N, I129V, I191S, I232M, I257T, K83N, L113S, L176S, L281F, L320S, L396V, L41I, P48R, Q340R, R462C, S454L, S554Y, T285M, V404E, Y488F
posaconazole	611	C6_03940C_A	PBP2	FALSE	1272	28	154	0	-0.499298	0.389266	0.707451	0.199608	Does not meet exploratory threshold							S337R, S57L, N9S, D114N, P413S, I258V, A358S, E104K, T61I, E50Q, A43E, P16S, *530Sext*?, A115T, A308S, A358T, D440G, F417L, I93V, L122F, L360F, P124L, R225G, S129L, S131L, S196N, S237R, S349L
posaconazole	611	C2_03440W_A	PGA33	FALSE	1273	70	209	19	-0.348704	0.271868	0.785289	0.199626	Does not meet exploratory threshold							G36fs, A38G, T85_T86insGTAQTTGVTTG, V84_T85insT, A37fs, S8N, A40_A42dup, A39V, A40_A41insVTTTTPAGAAA, G87S, S99P, A38D, A42delinsVT, A61_A64del, A37_A38insGVAAAAVTTTTPAG, A42del, T44_A45del, A24_A35dup, T47_A48insP, A64_A66dup, A62fs, A65_A66dup, K49del, A35_G36insAADAAAVTTTTPA, A35dup, A48del, A61fs, A63_A66dup, T109I, T56I, A171_A177del, A26_A27insTAVTTTTPAAADA, A35_G36insAADAAAVTTTTPAAGVAAAAVPTTTPA, A35_G36insAADAAAVTTTTPAAGVAAAAVTTPTPA, A35_G36insAADAAAVTTTTPAAGVAAAAVTTTTPV, A35_G36insAGVAAAAVTTTTPA, A35_G36insAGVAASAVTTTTPA, A35_G36insAGVAAVAVTTTTPA, A35_G36insAGVPAAAVTTTTPP, A39D, A42fs, A45fs, A53_A54insG, A65V, A89_K90insKTTGVTTGTAQTTGVTTGTA, D25fs, E114K, G36_A59del, K49_A50delinsT, K49fs, K90Q, N51_A54delinsT, N51fs, N57_T58del, Q128K, S113F, S149A, S191F, S191Y, T201I, T43_A61del, T44A, T55_N57del, T56P, T86R, T86S, T94A, T95A
posaconazole	611	CR_02300C_A	CR_02300C_A	FALSE	1274	33	60	0	0.548896	0.42819	1.46297	0.199879	Does not meet exploratory threshold							H417R, A559T, L652V, L681F, M442I, P597S, A395T, A590V, D199E, D2A, D2Y, D339N, D452V, E772K, G516R, G781D, K165E, K255T, K677N, K91E, L262S, N464S, N526K, P418S, R161C, R410G, S532L, S600G, S600N, S619N, S645N, S730N, V423I
posaconazole	611	C1_08460C_A	UPC2	FALSE	1275	63	111	0	0.3662	0.286094	1.28895	0.200545	Does not meet exploratory threshold							T273A, N250S, F246L, P306S, T144I, A643V, A221P, M258V, M269I, P291A, S277P, T256I, W493L, N224S, G648D, A643T, G648S, L596I, R351P, S287T, A222P, A271T, A272V, A281E, A451T, A451V, A547V, A646V, C313Y, D548N, G304R, G321S, G426E, G510R, G657S, H481D, H542P, I479M, I662V, K26E, L342V, L357F, L92S, M362I, M653I, N177D, P104L, P146S, P149S, P338L, R433Q, S190G, S472F, S50*, S556F, T114I, T236I, T237I, T537M, V492I, V507I, V631I, Y642H
posaconazole	611	C3_03550C_A	ULP1	FALSE	1276	24	73	49	0.55729	0.435398	1.4715	0.20056	Does not meet exploratory threshold							D54V, K85T, L286F, P151L, K128N, P18S, G32R, L42I, N180D, S50L, A108V, C278R, D199G, D226G, D247N, D260N, I78N, K132R, L209S, P105S, P18L, S118L, S122R
posaconazole	611	C1_08860C_A	C1_08860C_A	FALSE	1277	55	133	0	0.4637	0.36235	1.37907	0.200648	Does not meet exploratory threshold							A407S, S526L, S590T, D510E, K6N, G529S, G544S, Q509H, S665P, A60T, S525G, T40I, E655Q, G587S, S136F, S553F, T189S, L630I, S519F, V693I, S209N, S343I, A399T, L523F, S149F, S550N, S649L, A317G, C106R, C122S, C640Y, D108N, D283V, D461N, E177K, G520R, G582C, L309S, M715I, N153S, P20Q, P674S, Q184S, Q300*, R303H, S100L, S123C, S209fs, S351R, S531F, S596R, T393N, V204A, V204I, W667C
posaconazole	611	CR_03660C_A	CR_03660C_A	FALSE	1278	42	158	11	0.412922	0.322692	1.33138	0.200681	Does not meet exploratory threshold							C58*, R2C, N42S, P531S, S251L, C8fs, S307C, P179S, I165M, A212T, A583S, H419L, Q524K, S295F, Y415H, Y536H, A471V, C539S, D512N, E280D, F440L, G323E, G350E, G504R, H59Q, I274V, I337T, K5fs, N493K, N79S, N7K, N7fs, P335R, P44S, P67H, Q575*, R41G, S290*, S3fs, T66M, V29L, Y171H
posaconazole	611	C1_13760W_A	AGM1	FALSE	1279	39	87	0	-0.517782	0.40469	0.698445	0.200737	Does not meet exploratory threshold							T486I, G109A, G109R, D357G, D166N, K360R, K284I, K306R, L487S, P362L, A223T, A93T, D184E, E143G, E517Q, G109E, G226S, G340S, G383D, I361T, K76N, L240F, M31V, M62S, M84I, P173L, P17L, P280S, P367L, P80S, R139K, S123F, S144F, S48L, T162I, T58I, T6I, V532F, V78I
posaconazole	611	C5_03100C_A	C5_03100C_A	FALSE	1280	19	42	0	0.677442	0.529556	1.5993	0.200805	Does not meet exploratory threshold							P153L, I292T, I292V, D187N, D219E, E265G, H235Y, I124V, I143V, K149E, K98I, L130S, N60Y, P128S, R286K, R45C, S21L, T2I, T52I
posaconazole	611	CR_06990W_A	CR_06990W_A	FALSE	1281	70	138	0	0.46257	0.36165	1.37799	0.200877	Does not meet exploratory threshold							S710T, V35A, S20L, N644T, A695E, A701G, I473T, M651L, V289F, V763I, E260K, F306I, V337I, D293N, D687N, H724Y, P32S, D709N, D714E, I373T, T561M, A452T, I506S, I842L, A101V, A353T, D664G, D686N, P700S, P90S, R254C, S618L, *866fs, A268T, A470T, A701V, D374N, D683Y, D683_D686del, D688fs, D813Y, D837G, E36K, E648G, G498D, K325R, K768Q, L144F, N161K, N161T, N83D, P250S, Q105P, Q503*, R361G, R765Q, S233L, S248L, S460C, S579N, S589F, S593L, S718N, S89L, T613A, T862I, V545M, V546I, V638I, V690fs
posaconazole	611	CR_00260W_A	KIN2	FALSE	1282	85	183	48	0.351228	0.274648	1.27565	0.200956	Does not meet exploratory threshold							V260I, F671Y, V752A, K557Q, Q590_P591dup, P138S, A614V, H11R, P18L, R799C, A762T, S720N, Q148P, H998N, T615A, D909A, G299D, P580Q, Q153_Q157del, Q158del, Q578_Q579dup, R1082C, A141V, A188V, A201T, A612T, A886T, D1109E, D646G, D78G, E498K, E660K, G912R, H1154Y, I1176T, I273N, I969T, K143N, K508*, K90Q, L361I, M1210V, M262I, M989I, N1058S, N1134S, N454I, P1036T, P110R, P145L, P261S, P27S, P443A, P580S, P585_Q586insHP, P589S, P605L, P624S, P634L, P6S, P850L, P962L, P992S, Q156K, Q559K, Q577_Q579dup, Q588_P591dup, Q590_P591del, Q875*, R1070C, R200S, R240H, R560K, R846C, S139L, S644L, S709P, S72F, S874L, S999I, T510I, V870L, V982L, Y16N, Y75H
posaconazole	611	C2_01500W_A	C2_01500W_A	FALSE	1283	10	39	5	-0.836866	0.654504	0.559858	0.201029	Does not meet exploratory threshold							S77C, P54L, S78L, R124fs, G65R, L67I, N103S, R115_S122del, R124G, S92T
posaconazole	611	C1_12020W_A	C1_12020W_A	FALSE	1284	15	74	35	0.79791	0.624676	1.73858	0.201489	Does not meet exploratory threshold							S76N, H134Y, Q120R, T35S, F39L, A20E, D116N, K122R, N18I, N22fs, R85K, R93fs, S102*, S80*, Y119F
posaconazole	611	C1_10080W_A	C1_10080W_A	FALSE	1285	20	62	15	-0.679746	0.532246	0.624275	0.201558	Does not meet exploratory threshold							D139N, D118G, S121F, P122S, A25T, D133G, E141G, K120N, P127A, P127T, P31S, P95Q, Q128fs, Q40*, R101K, T124_T125insI, T125I, T126_P127insTTA, V102I, V79I
posaconazole	611	C2_08470C_A	STN1	FALSE	1286	54	169	112	-0.419292	0.328326	0.747792	0.20158	Does not meet exploratory threshold							Q336fs, E280G, Q338_Q339del, Q142K, I479V, Q339del, T109I, T419A, I119V, N260S, Q337_Q339del, M154I, Q333del, N181T, P10S, R572H, S528L, W583C, K505E, N204S, P357S, Q331_Q333del, Q334_Q338dup, Q335fs, Q335_Q338dup, Q339dup, T362I, A363V, L281S, T419I, D305N, D399N, E421K, F51Y, K433R, K545E, L189S, L573F, M566I, N84K, P59L, Q148*, Q326del, Q331_Q334del, Q332_Q334del, Q333_Q338dup, Q338*, Q339fs, R135I, R482L, R542G, S501L, T454R, W215*
posaconazole	611	C4_00240C_A	PRO3	FALSE	1287	14	59	0	-0.621584	0.486742	0.649957	0.201593	Does not meet exploratory threshold							E143K, T19S, G86D, V91I, S59F, A209T, G224S, G252E, I34S, L55F, N64K, N66H, P29A, V18I
posaconazole	611	CR_03780C_A	CR_03780C_A	FALSE	1288	14	60	0	-0.562664	0.440728	0.677051	0.201719	Does not meet exploratory threshold							T46S, Q207*, T64S, G34C, F31I, S65L, A22V, K88E, L145S, A127V, D86N, G112E, G56S, N52K
posaconazole	611	C4_00810C_A	C4_00810C_A	FALSE	1289	23	103	0	0.567046	0.44449	1.48149	0.202055	Does not meet exploratory threshold							V86A, N328K, R16G, S21N, L157S, T5I, E88K, E441V, I242L, A129V, D379H, D416N, G125R, G125W, H62Y, I17T, I327L, M282T, P160A, R59S, T415I, V137M, V191A
posaconazole	611	C1_05360C_A	C1_05360C_A	FALSE	1290	35	78	2	-0.472406	0.370328	0.720762	0.202082	Does not meet exploratory threshold							G144R, K94E, T422M, K258R, A110V, V414M, S150L, A166V, A257V, G307R, H328Y, R461I, A540T, A540V, D140E, D29N, E123K, E477D, E8G, I88T, K20T, K582R, N405K, P578S, Q460*, R532C, S16F, S23G, S557N, T104I, T406I, V11I, V154I, V488I, V97A
posaconazole	611	C2_01780W_A	MSB2	FALSE	1291	159	296	119	-0.309994	0.243028	0.806645	0.202115	Does not meet exploratory threshold							P242fs, Q214R, T576I, E246fs, S280T, D1240N, S301_T309del, A294fs, K293fs, S54G, S54N, T309_S310insSEAPATPTT, A1036V, V285del, V935A, A1056P, V284_T288delinsA, E1008_S1033del, S273_T281del, A194E, A275_V284del, S942F, T326S, E255K, E274fs, K265del, P295_N296del, S103A, S273fs, T290_K293del, A266_K293delinsE, A969T, N314Y, N314fs, S264_T272del, S264fs, T1003_A1028del, V1045I, V1178I, G1377E, P316fs, A1006T, G836V, L643F, A1005del, A121T, D1335E, E1021_S1033del, G781D, G79S, I651T, K265_S282del, N296D, N541D, P1031A, P128S, P322fs, P325fs, R1131K, S1007_A1018del, S127T, S224N, S292_T297del, S366L, S440N, T324fs, A1032T, A1306T, A135V, A195S, A275_K293del, A303_E320del, A303_E329del, A305fs, A463V, A807V, A825G, A907S, A962T, A971T, A992_T1017del, D1335Y, D469V, D598Y, D959E, E144K, E246K, E320_A321insAPATPTTSEAPNTPTTSE, E62K, E750K, E793K, G1376R, G659R, G774D, G948S, I663L, K265delinsTTSEAPVTPSTSEVVPNTPTTSE, L360S, L698R, N1339K, N268D, N314_E320del, N446K, N46S, P1105S, P1199R, P1231S, P251S, P276_V277insNTPTTS, P307fs, P322_V323del, P332A, P33L, P437L, P878T, P952L, P952T, Q108*, Q188fs, Q213*, Q465*, Q617H, S1188L, S1276P, S1353L, S161F, S356L, S749F, S813T, S970_A983del, T1029I, T193A, T238_T243del, T263_S264insSEAPNTPTTSEAPVTPSTSEVVPNTPTT, T300_S301insSEAPNTPTT, T309_S310insSEAPATPTTSEAPATPTT, T315I, T326N, T363A, T438R, T447I, T635I, T810S, T851A, T984_A996del, V1078L, V1211D, V1316M, V1368I, V249A, V284_K293del, V323A, V323fs, Y1145H
posaconazole	611	C5_05510C_A	C5_05510C_A	FALSE	1292	43	157	193	-0.335794	0.26343	0.792348	0.202417	Does not meet exploratory threshold							*104Qext*?, L93V, V51D, V18M, V98I, K76T, M59S, G61E, R72S, D6E, E69K, W85*, W85R, E69G, L87F, V98A, P41A, V18L, A4T, E39K, G92fs, T20S, D6Y, D73G, E14A, E39G, F95fs, G53_E69del, H40Q, L30P, L58F, L93fs, M59T, P91L, Q94*, Q94P, R52fs, S13L, S60I, V42I, V97fs, Y66*
posaconazole	611	CR_04290W_A	HAP31	FALSE	1293	6	9	0	0.905854	0.710822	1.87365	0.202531	Does not meet exploratory threshold							K94N, W17*, D15N, M81V, R101*, R101Q
posaconazole	611	CR_06620W_A	CR_06620W_A	FALSE	1294	35	118	71	-0.551842	0.43312	0.682149	0.202625	Does not meet exploratory threshold							P439S, P221L, L316I, P125S, G113_N114insNGNG, K80N, V136I, A411_N414del, N408D, N408_N410del, R327S, A108E, D406_N407del, G90R, N407D, S79L, A409fs, A8T, D406_N407insT, D406delinsAN, E351K, G117S, G289V, I147F, K193N, K383E, L99V, M292I, N366K, N410fs, S228L, S288N, S72P, T64S, W445L
posaconazole	611	C3_05840W_A	C3_05840W_A	FALSE	1295	41	56	15	-0.519978	0.40826	0.697382	0.202788	Does not meet exploratory threshold							G240S, N348I, E326K, A301T, D233N, E470D, A249T, A249V, A267V, A425V, D31G, D69N, E326*, F283Y, G17S, G492C, G492S, H344Y, K302N, K40R, K535N, K535T, N259D, P248L, P299T, P373L, P45L, P76L, P97L, Q443K, R194*, R271G, R309H, T324A, T33I, T408M, V215A, V270I, V451F, V498A, Y510*
posaconazole	611	C1_05490C_A	C1_05490C_A	FALSE	1296	16	44	0	0.692216	0.543822	1.61576	0.203063	Does not meet exploratory threshold							H6Y, Q197K, V73L, V152I, S210L, V119M, A179T, E112K, E223Q, G63R, H6D, L8R, Q197R, S72F, T118I, W183*
posaconazole	611	C4_03830W_A	C4_03830W_A	FALSE	1297	131	282	38	-0.391618	0.307824	0.762274	0.203298	Does not meet exploratory threshold							A1013T, I290S, L19I, A938T, S922F, K830fs, S792G, I245V, S263F, R1361C, T211S, E834_E836dup, S783L, I107N, T439I, D960N, K539R, Y311F, I1003T, L1190F, V1270F, Q59K, A1143T, A1266G, A1405V, G101S, K1115Q, Q113K, T1075A, A17V, N1002S, T154_T155dup, T728S, G641E, I891N, K822E, P821L, R1116K, V1236I, V1280G, I840del, K79E, C1440Y, C670Y, K580T, K830del, L488I, C868G, D484N, D579N, E836K, E934K, G481E, N1212H, N755Y, S748L, S937N, S952L, Y927*, D1224N, E1324K, N1037S, V753I, V823M, A447T, A584V, A602T, A743V, C1078Y, D1205E, D1222del, D1265N, D1298N, D132N, D448N, D644N, E1025K, E1406K, E562K, E589*, E833_E836dup, E834D, E835_E836dup, F150_T151insT, F150delinsLT, G1148C, G1304D, G1401C, G1401S, G47E, H220Y, I1376V, I334V, I519L, I787L, I909L, K892I, L285F, L353F, M1098S, N1037K, N1118D, N1245D, N286S, N375S, N420T, P1343S, P643S, P85S, Q1204*, Q591P, R1011K, R1308C, R616K, T1372I, T155_A156insN, T155delinsNP, T155dup, T215I, V1125A, V1325I, V184A, V426I, V768I, V828_D829insNK, Y266C, Y300H, Y570F, Y990H
posaconazole	611	C3_03380W_A	C3_03380W_A	FALSE	1298	49	192	3	-0.438566	0.344786	0.737868	0.203376	Does not meet exploratory threshold							V729A, N196D, Q263L, D360E, V406A, I574L, F449I, K442N, H733Y, R55Q, V668M, D336E, D761N, F768S, P329L, V729I, G787D, S175*, S175A, S220T, D303E, D664Y, G494V, G764R, I313V, I36L, I57M, K569N, K754R, L277F, L367F, L404F, L88*, N204S, N333K, N50S, P178S, Q141*, Q677*, R55*, S274P, S362F, S422C, S521G, S64N, T350I, T509S, V641A, Y788D
posaconazole	611	CR_09830W_A	CR_09830W_A	FALSE	1299	20	47	0	-0.719414	0.565748	0.607344	0.203509	Does not meet exploratory threshold							F132V, P7S, P182Q, A330V, G279S, I189V, I257T, I519T, L113S, M18I, N265S, P293S, P552L, Q513K, S148N, S386L, T468I, T484I, T526I, V152M
posaconazole	611	CR_09610C_A	CR_09610C_A	FALSE	1300	53	136	61	-0.411004	0.323266	0.7521	0.203582	Does not meet exploratory threshold							E280_E283del, T12A, N200_K201del, D213_D216dup, T75_T77dup, M66_T71del, T78_T80del, K194_K195insN, T12_T13insTA, K193_K194insNKN, T77I, D216V, E285_E286del, K194N, T73A, V217D, D378delinsAN, V287F, D214_D216dup, E356_E360del, E359_E360dup, M66_T74del, S338L, T61A, T7fs, V287L, V287delinsEF, V287delinsEL, E282_E283insVVSMDIDMEDNKE, E284_E285insK, E285_E286dup, E286_V287insA, E352K, E353_E354insPEE, E353_E354insPEEEE, E356_E357insP, E394K, K190*, K193_K194insNKNKN, L6_T7insPT, L6_T7insST, N192fs, Q188*, R179K, S312L, T11_T12del, T69fs, T70A, T72_T77del, T73fs, V218I, Y231C
posaconazole	611	C1_04970W_A	C1_04970W_A	FALSE	1301	124	266	83	0.478508	0.376452	1.3933	0.203694	Does not meet exploratory threshold							E988D, H786Y, G532V, G36S, K170E, S134N, D831V, I1029V, T1000I, A903T, E111G, G532del, L1203I, K1018_T1019insAQTQ, D216V, K979R, Y1052C, P1001R, S198W, A903S, E693fs, P1001_T1002dup, Q1003P, A536S, E726K, I1004T, K825_E827del, A1119V, E1097Q, K811_E812dup, D828N, H641Y, K809_E812dup, N995H, E813fs, E105G, E531_G532insNE, E813K, K814E, R147K, T1019_Q1022dup, E1204Q, E812K, E815K, E991K, F972I, G107_Q108dup, K825E, K834E, P360S, S541_E542del, A854V, D754Y, D98N, G481R, G901E, K222N, K825N, P19S, Q690H, S1066F, T1302_K1303dup, T456A, V1108I, V593D, A346V, A512T, A837V, C921Y, D627N, D689N, D748N, D98G, E104_Q106dup, E104delinsAQ, E105_Q106insQG, E109delinsGH*, E183K, E531_G532insND, E538K, E812_E813insKKKE, E812fs, E866G, E999_T1000insTR, E999delinsDTP, F1241V, G449R, G766D, H580Y, K1010T, K594E, K671T, K679R, K695T, K6E, K803R, K811_E812insEKEK, K846N, L407*, L762I, P394L, P964S, Q1070E, Q1291_Q1292dup, Q1292_E1293insQQQQQQQQQ, Q249*, Q583*, S1137F, S1152F, S1160*, S1314N, S313*, T1000_P1001insRT, T759I, T87I, V544L, Y849H, Y983F
posaconazole	611	C7_02140W_A	C7_02140W_A	FALSE	1302	19	50	0	0.886696	0.697696	1.84894	0.203767	Does not meet exploratory threshold							N249S, T99I, P241A, C86F, F191Y, G114E, R214I, A56V, G8R, M112V, N157K, N28S, P220Q, R167H, S242F, S252L, V133M, V156I, V94L
posaconazole	611	C7_02230W_A	C7_02230W_A	FALSE	1303	15	84	64	0.533824	0.420354	1.44776	0.204107	Does not meet exploratory threshold							M11I, L7H, Q54E, R51fs, R51K, F46I, L108I, F46L, L22S, L81fs, P38S, M11T, L77P, Q54fs
posaconazole	611	C1_08770W_A	C1_08770W_A	FALSE	1304	24	80	0	0.676004	0.532488	1.59771	0.204256	Does not meet exploratory threshold							I217V, P52L, V345I, K241E, S199L, S331F, L89F, A344V, G341E, L233S, A107V, A25V, E180K, I271V, I332V, K15*, L105S, P133S, P52A, P82L, Q27H, S38F, S69F, V45I
posaconazole	611	C3_06760W_A	C3_06760W_A	FALSE	1305	13	80	0	0.715002	0.56337	1.64149	0.204386	Does not meet exploratory threshold							G259S, L207V, E24D, I200M, S258L, A220T, D182N, D261E, D265G, E147G, L210F, S93N, V150I
posaconazole	611	C1_06550W_A	GLT1	FALSE	1306	88	160	1	0.371822	0.293012	1.29399	0.204453	Does not meet exploratory threshold							E1556K, I1877V, T1969I, V2001I, E23K, A1258T, K1230R, A969T, S2006Y, A1603T, H525N, H1289Y, K720E, R1959G, R422C, A1128T, A1412P, A1459V, A1557T, A168T, A1781V, A1827V, A2039T, A375T, A396V, A495V, A552T, A683V, A690T, D1824Y, D1866G, D1988N, D320G, D463E, D489N, D48N, E1124Q, E1299K, E1500K, E1659K, E944K, F1360L, G1106S, G1680D, G2077C, G837R, G860D, H700Y, K1226T, K1642R, K2125N, K245R, L1224S, L296S, L445S, M1651I, M2100V, N1907S, N2058Y, P1688H, P614S, P86S, Q1012*, Q1146E, Q1284*, Q1851*, Q513E, Q527K, R2114T, R459C, R903H, R930H, S1115F, S1684F, S646F, S990L, T1034I, T1652K, V1349I, V1694I, V1910I, V1967F, V630I, V702I, W1699*, W363*, W634*, Y2060*
posaconazole	611	C1_05910W_A	SIP5	FALSE	1307	52	145	97	-0.479964	0.37827	0.716996	0.204499	Does not meet exploratory threshold							S25T, A370_A375del, L230S, S448N, A157V, D223G, G476V, N479T, D413N, N283I, D207N, T368I, T368_A369del, D307N, I405L, N350T, P225A, A192V, A375T, N451K, N452del, P377A, P378T, S364F, A343T, A369P, A370T, A373_P378del, A375V, A375_T376dup, A421P, G455_N456insNV, G470A, H66R, I318N, I49T, K211I, N124H, N449_S450del, N451delinsKNG, P260L, P334A, P412L, R227G, S13P, S478P, S63P, S65L, T406A, T406I, V404I, V50I
posaconazole	611	C5_03780C_A	C5_03780C_A	FALSE	1308	18	73	0	-0.681284	0.53717	0.62361	0.204697	Does not meet exploratory threshold							M149T, S76F, E207K, H50Q, K34R, P132S, P13L, D125G, D165N, E31K, H129Y, I47T, N33S, N52S, P144S, S172L, S97N, T88N
posaconazole	611	C1_07060C_A	C1_07060C_A	FALSE	1309	3	3	0	1.78964	1.41175	3.45728	0.204914	Does not meet exploratory threshold							G28D, R43H, R93K
posaconazole	611	C3_03290C_A	NPR2	FALSE	1310	53	146	1	-0.439126	0.346676	0.737581	0.205273	Does not meet exploratory threshold							D526N, R592G, D565del, N85S, N512S, S354R, T380A, K444I, G331R, D562_D565dup, D564_D565del, D570dup, W439C, A609S, G412R, N184S, R545G, S385Y, T167I, T358S, A12T, A294S, D565_D566del, D565_D567dup, D569_D570dup, E32D, F180C, F320S, F353L, G165E, G463R, G627R, G627V, H19Y, I211S, L171F, L204V, L69F, N519K, N94K, P113S, Q213*, Q304E, Q442K, R105K, S506P, S630L, T396I, T422I, V258M, V348A, V527I, Y251C
posaconazole	611	CR_05720W_A	TPS1	FALSE	1311	13	15	1	0.894538	0.706358	1.85901	0.205367	Does not meet exploratory threshold							N159D, V258I, D271E, F294Y, K161R, L190V, N443Y, S24L, S28F, T377I, T434I, V246I, Y50H
posaconazole	611	C4_01090C_A	C4_01090C_A	FALSE	1312	27	50	0	0.609314	0.481232	1.52553	0.205457	Does not meet exploratory threshold							P76L, G141E, H106Q, T297S, A14T, A166P, D55N, F122I, G29D, H184Y, H225Y, I353V, I96N, K200R, L202S, P196L, P43L, S114N, S277P, S32L, S351N, S360I, S360R, S56L, T297N, T47A, Y4C
posaconazole	611	C1_07950C_A	C1_07950C_A	FALSE	1313	33	48	142	0.42681	0.337198	1.34426	0.205602	Does not meet exploratory threshold							V133L, S215F, V133I, G128del, S120G, D135N, S120R, A187V, A2T, A66V, A98T, D110fs, D113G, D125delinsEG, D137N, E117_S120delinsG, E127A, E131Q, E136D, E213fs, F122L, G121V, G121_E124del, H38R, H59Q, I211V, N111fs, N114_D115insSN, Q123*, Q62*, R64Q, S208P, V224M
posaconazole	611	C1_10490W_A	LKH1	FALSE	1314	30	87	3	0.486014	0.384284	1.40057	0.205971	Does not meet exploratory threshold							T161K, D450G, F510L, L204F, L530S, V6F, V76L, Y610H, T116S, A326V, Y606H, A289V, A4T, A59V, A94V, E291K, E358A, F386L, I609T, N303Y, P464L, P525L, Q136*, Q506*, R143K, S216N, S387F, S561P, T302I, V287L
posaconazole	611	C6_02670C_A	WSC2	FALSE	1315	49	130	47	-0.422488	0.334212	0.746137	0.206183	Does not meet exploratory threshold							S183P, D260N, G335D, N391S, E130K, D367N, P205fs, S95P, S81del, K341N, N374T, S144dup, S188fs, S189fs, A242V, A57V, M1?, S185fs, S187del, T141_S142insA, T141_S142insP, T141dup, A174T, A228T, H340Y, K429N, K90_S95delinsT, M276I, N390_N392del, P272S, P300S, P403S, Q317*, R145C, S159L, S189G, S192_S193del, S204T, S74L, S76_T83del, S77A, T117I, T141I, T319I, T347I, T382A, V17M
posaconazole	611	C6_02200C_A	C6_02200C_A	FALSE	1316	10	21	0	0.990284	0.783374	1.98658	0.206185	Does not meet exploratory threshold							G84E, P24H, F130L, F25I, K35*, L48F, P12S, P44S, T119A, T11A
posaconazole	611	C1_09530W_A	RAM2	FALSE	1317	15	87	0	0.70709	0.559628	1.63251	0.20641	Does not meet exploratory threshold							N294I, A163S, D155G, P131L, P141S, A135T, D29N, E30K, P131S, P217S, R186P, R73*, T201I, T304A, V169I
posaconazole	611	C4_02260C_A	C4_02260C_A	FALSE	1318	22	77	36	-0.440118	0.348354	0.737074	0.206438	Does not meet exploratory threshold							D177H, P161A, D289E, S82Q, V250I, T272A, E10G, A217T, D290E, E225K, F127L, F128L, I370V, K196E, K197R, N74K, S108F, S116F, S200P, S265N, S299L, V342I
posaconazole	611	C1_13710C_A	DAD1	FALSE	1319	3	33	0	-1.24329	0.984722	0.422408	0.206739	Does not meet exploratory threshold							S61L, Q73*, R75K
posaconazole	611	C1_03690W_A	C1_03690W_A	FALSE	1320	32	75	0	-0.540548	0.428404	0.68751	0.207031	Does not meet exploratory threshold							S10L, T119I, A290V, H191Y, E273K, G253E, P340S, D16N, P284S, A31V, C218F, D16E, G150S, G152R, G214E, G312E, H264Q, L321S, L37F, M288T, N279S, P145L, P340R, P343S, P345L, P346S, S175L, S249I, S265F, S86P, V92A, Y112H
posaconazole	611	C1_13880C_A	C1_13880C_A	FALSE	1321	64	96	25	-0.380306	0.301408	0.768275	0.207031	Does not meet exploratory threshold							N521T, G549V, Q528_Q532del, R609S, P470S, P987L, N966S, S199N, V777A, F575Y, I398T, Q526H, V714M, E1176D, P661T, V954I, A1110T, A1153T, A1167V, A492V, A57T, A655T, A80T, A900T, A964D, D352N, D600N, E236A, G115S, G83D, H888Y, I235M, K1173E, M713V, N536K, P1159S, P12S, P133T, P209S, P262S, P33L, P406_Q408dup, P46L, P489Q, P623S, P853L, Q434_Q435dup, Q526fs, Q527fs, Q759E, R388H, S243C, S285R, S562N, T153I, T717I, T920N, V106F, V247A, V376I, V641I, V883E, V963I, W962_V963insC
posaconazole	611	C6_02280W_A	C6_02280W_A	FALSE	1322	41	204	36	-0.33846	0.268334	0.790885	0.207189	Does not meet exploratory threshold							S274_Q277dup, A283S, R247G, A285_S292del, S276_Q277del, S276_Q277dup, T278fs, Q277_T278insSQSQSQSQSQSQSQSQ, S274_Q277del, S279fs, T104I, T278S, A121V, N70H, S282_A283insSS, S272_Q277dup, A289_N290insSA, A289_N290insSASA, A285S, N290_A291del, S288_A289del, A108V, A289V, E151Q, E175G, E191D, G298D, K394E, L44S, L91F, N80D, Q266H, R141H, S176L, S260_S264del, S309F, S37N, T281_S282del, V153L, V248I
posaconazole	611	C1_00560W_A	CNS1	FALSE	1323	24	78	0	-0.526584	0.417522	0.694197	0.207232	Does not meet exploratory threshold							R309T, E192D, E13Q, P193S, P250L, D124E, E302K, E330K, I337T, N161T, P264S, A257V, E194G, I162L, L254S, R146G, S292N, S292R, S2Y, S333F, T256I, V123M, V15I, Y14*
posaconazole	611	C1_08380W_A	TEF2	FALSE	1324	4	5	7	-1.21516	0.96384	0.430725	0.2074	Does not meet exploratory threshold							A397S, A445V, A455V, T381I
posaconazole	611	C2_03500W_A	C2_03500W_A	FALSE	1325	52	161	3	0.414044	0.328448	1.33242	0.207449	Does not meet exploratory threshold							Q118_Q119del, D993N, N961I, R434K, S660L, Y650F, Q318H, G619D, N912D, Q117_Q119del, Q14fs, Q118_Q119dup, I224T, N17S, G869R, P157L, Q119dup, C536Y, P551L, A416V, A547V, C500Y, C819Y, D149N, D320E, E377K, E904D, F123L, G324E, G527R, G719R, G77R, G971E, H386Y, H480Y, H491D, I944S, K403R, N929D, P18S, Q112_Q115del, R434G, S131L, S617F, S65N, S768G, S994N, T134I, V218I, V840M, V853I, Y411H
posaconazole	611	C1_08350C_A	C1_08350C_A	FALSE	1326	4	7	0	-1.2227	0.970662	0.428481	0.207794	Does not meet exploratory threshold							T33A, M1?, M30T, R23H
posaconazole	611	C3_00390W_A	C3_00390W_A	FALSE	1327	21	85	0	-0.610208	0.48446	0.655102	0.207828	Does not meet exploratory threshold							A15T, V4M, V100I, T232A, G131*, V93I, D226N, D66N, G131R, A19V, L10P, A129V, A140T, E97G, I122T, L85F, P108L, P9S, S163L, V18I, V234F
posaconazole	611	C3_02290W_A	C3_02290W_A	FALSE	1328	22	45	1	-0.575102	0.456742	0.671239	0.20798	Does not meet exploratory threshold							S102L, T17A, R88*, E171K, E176G, T36I, E13G, E161K, G60R, H74Q, I103T, I129T, L170F, R236Q, R329K, S27A, S41L, S43A, T36A, V107I, V109I, V130M
posaconazole	611	C4_04590W_A	SCS7	FALSE	1329	16	49	0	-0.62751	0.49864	0.647293	0.208233	Does not meet exploratory threshold							R144H, S192L, L204F, A181E, V237M, G313S, H329Y, P182L, P190S, P302S, P50A, S162P, S2N, T323I, V82I, Y335C
posaconazole	611	C2_02770W_A	C2_02770W_A	FALSE	1330	61	167	12	0.406666	0.323236	1.32562	0.208353	Does not meet exploratory threshold							S670F, Q124L, T517A, N58D, P325S, T359A, S307A, D66N, E122D, G563S, A688T, S287P, R76T, F262Y, G125_Q126insLG, Q224R, G123E, I311T, R376K, R41H, S27L, T671I, A275T, A333V, A336T, A385V, A429T, A460T, A574T, D129A, D134N, D352E, D74V, D77N, D77_R80del, E122delinsGGQ, E463K, E641D, G120R, G125E, G125V, G125_Q126insKG, N602K, P128delinsQGT, P179T, P285S, P343L, P481L, P518S, Q124_G127dup, Q126R, R216H, R237*, R278H, R363K, R64C, R7L, S13A, S214F, T354N, V403I
posaconazole	611	CR_07720C_A	CDC45	FALSE	1331	39	99	2	-0.54402	0.432648	0.685857	0.208603	Does not meet exploratory threshold							I251M, H494P, I352T, H494Y, N399K, H70Q, R17H, L123V, L48F, S76N, D191N, D216E, D266N, D285N, D37N, D75G, E181D, E214K, G63V, I372T, K481R, L575W, M537I, N354K, P100L, P365L, R419K, S401N, S404G, S445A, S493L, T109I, T128I, T222I, T576S, V126M, V158I, V524I, Y483H
posaconazole	611	C1_04530C_A	C1_04530C_A	FALSE	1332	32	80	0	0.493142	0.39228	1.40751	0.208711	Does not meet exploratory threshold							D110E, T222A, L141S, V13L, Q373*, R273M, E61Q, M459fs, V28I, S391L, T192A, A11V, A221V, D143N, D271H, D364N, D442N, D493N, D89Y, E458K, E515*, G189D, H275Y, H34Y, L497S, M361R, N31S, P272S, R216K, R421W, V181I, V407M
posaconazole	611	C1_00710C_A	TUB2	FALSE	1333	7	7	0	-1.18442	0.942386	0.440001	0.208814	Does not meet exploratory threshold							A447S, G26E, H105Y, I91V, N195K, T78I, V76M
posaconazole	611	C2_04690C_A	TPO5	FALSE	1334	92	222	69	0.290966	0.23152	1.22346	0.20884	Does not meet exploratory threshold							S23P, S593_T594del, T586_A589del, D601N, D61_S62delinsG, G64_G65insN, Y158C, A595S, E573V, E616D, K497E, D618fs, E617fs, W636R, D63N, D644_D645insEE, G65del, D620_D622dup, G135V, G65S, D621_D622dup, E616_E617del, G67_N68insGNS, P653L, E612D, S21_S22insSSS, S23F, S62G, E59D, E615_E617del, P666Q, A589_G590del, D618_D622dup, G67_N68insGDS, G67_N68insGNR, A589_G590insSTAGA, D618_D619insE, E612fs, E613D, E613fs, E641D, I336T, K434I, K486R, K638fs, N600D, S449L, A197T, A335T, A472V, A491V, A492T, A534V, A56V, A582_G583insDA, D622del, D63E, D644_D645insEEE, D66delinsVGNGN, D66fs, E611D, E615D, F81I, G590_T594del, G64S, L304*, N18I, N18delinsKSSS, N68_N69insGNGNGN, N70H, N70S, P24fs, P25A, P361S, R404K, S149L, S173L, S19fs, S21_S22insSS*, S23_P24ins*S, S266L, S43P, S578T, S631F, T268P, T2I, T661N, V157A, V522M, W287C
posaconazole	611	C6_04420W_A	C6_04420W_A	FALSE	1335	19	50	21	0.625514	0.49783	1.54276	0.208942	Does not meet exploratory threshold							F18fs, F18S, F24fs, S21fs, T33R, F14delinsSL, F22fs, G96S, L15fs, S17fs, D129E, E57K, F14fs, F26S, F38L, P145L, T105I
posaconazole	611	C2_10580W_A	UBC15	FALSE	1336	13	38	0	-0.996158	0.793558	0.501333	0.209367	Does not meet exploratory threshold							E130D, S138N, S166F, A159T, A159V, A44E, G24C, H4R, L134S, P70S, S128C, S18N, T161I
posaconazole	611	C1_10060C_A	C1_10060C_A	FALSE	1337	13	66	0	-0.73986	0.589398	0.598797	0.209377	Does not meet exploratory threshold							M86I, A27V, P89R, S31N, T84I, V151I, Q164R, D58N, G120C, K144N, L145S, V123I, Y126C
posaconazole	611	C7_00820W_A	RFC2	FALSE	1338	20	47	2	-0.657724	0.52402	0.633878	0.209424	Does not meet exploratory threshold							P66S, P271L, A15S, A15T, A15V, A196V, E80K, G161E, G5V, I45V, L239F, R114*, R164*, S246N, S322L, T116A, T248S, V355A, W304*, Y82H
posaconazole	611	C4_01060W_A	MLP1	FALSE	1339	141	267	72	0.380424	0.303116	1.30172	0.209464	Does not meet exploratory threshold							A1740T, S1093L, Q1690H, A147T, D1181N, S1530A, A836S, E1533V, N1535fs, E44K, L1684_Q1685del, Q1689_Q1690dup, S1223F, S1748_A1749dup, T1755fs, A1036P, Q457R, S216N, S841L, V857I, E42fs, I197M, N196T, Q1331R, Q213L, Q891H, S407F, L1002F, L1365S, V1756fs, A259G, A41_E42insPAPAPAPAPAPAPAPT, A705V, E884K, N1187T, S761L, T1052I, D1240Y, E42A, E42Q, E43A, N1127S, A1751_P1754dup, A1753_P1754del, A41_E42insPAPAPT, A452V, A615T, H1691Q, H398R, I562V, L333S, T385I, A1037V, A1195V, A1363T, A1753_P1754insPA, A229V, A35delinsVPT, A400T, A400V, A41_E42insPAPAPAPT, D100N, D1124G, D121_D122insND, D347N, D516H, E1262K, E13*, E1429K, E1533K, E1584Q, E536D, E618A, E661K, E688G, E902K, E914K, G1040D, G1764A, H1691delinsQP, H370R, H641Y, I124N, I1410S, I5T, I797V, K1081N, K1445N, K1540R, K1827N, K313N, K328R, K542R, K859E, K921Q, L1361S, L687F, L783F, M1459I, M469I, M589I, P1649S, P1667S, P1715S, P1741S, P1774S, P1804L, P62S, Q1409H, Q1409P, Q1683_L1684insQQQ, Q1689P, Q33L, Q557R, Q93R, Q963E, R1020I, R1027K, R1298*, R1306C, R263H, R633P, R865K, S1234L, S1311N, S382Y, S518L, S744N, S804A, S936*, T1046I, T1712I, T30S, T377I, T414I, T490R, V1301I, V1729I, V546E, Y245C
posaconazole	611	C3_01820W_A	C3_01820W_A	FALSE	1340	71	147	214	0.45432	0.362138	1.37014	0.209644	Does not meet exploratory threshold							A96S, E17K, E756_E757del, S462Y, D140N, T746I, G612R, G676E, P626S, S301L, M608I, A354S, D748fs, E750fs, A355V, E757dup, S641F, F692L, K616R, D748E, E751D, E752K, E853G, G518V, D273G, F56I, P61S, Q306*, A237_I238insVRSPACAKQ*TPECH, A375T, A663T, A665V, A91V, D318N, D459Y, E756_E757dup, F798L, G101A, G144S, G359D, G531A, G558R, G705E, H271Q, H489Y, I346M, I51V, I667L, K685N, N516D, N806K, P178S, P250L, P405L, R313H, R523*, R561H, S206R, S600I, S62L, S758I, S835L, S846N, T370I, T82P, V291F, V624I, V761I, W29C, W863*
posaconazole	611	C2_07660W_A	PDS5	FALSE	1341	81	156	8	0.433608	0.345754	1.35061	0.209808	Does not meet exploratory threshold							I1211T, I560V, S583N, L301S, A953T, V260M, Y957C, E1128K, A915T, V1246A, P941L, R1040H, R526T, M1037I, S583I, M237I, V639I, A306V, K450E, L165F, P1022S, P520L, R449W, T385A, Y463S, A1118V, A1177S, A1222V, A205V, A411T, A565T, A637T, A637V, A651V, A907T, A953V, D517N, D704N, E1188K, E1249K, F1108I, F19V, F614L, F994L, G76E, G927R, H1062Y, H207N, I1007L, I1007M, I1057V, I482V, I587M, I91V, K468R, K786R, L1002F, L109H, L64F, N570S, N660K, N822D, P938S, P943A, P943T, Q999K, R236K, R619G, R857K, S226A, S268L, S578N, S653L, S838P, S86C, S877N, T845I, V1093I, V343I, V493I, V555L
posaconazole	611	C5_04380C_A	C5_04380C_A	FALSE	1342	15	32	119	-0.672574	0.536546	0.627386	0.210014	Does not meet exploratory threshold							S239A, A309V, L217R, D24N, W66*, G57S, L115S, L49V, M38S, N144S, N372D, S99L, T169I, V267L, V93L
posaconazole	611	C7_01720W_A	C7_01720W_A	FALSE	1343	12	23	49	-0.62508	0.49876	0.648384	0.210108	Does not meet exploratory threshold							H56_Q61del, G254E, R147C, D217Y, E75K, L46F, P139S, P205S, Q57fs, Q58fs, Q63_Q64del, V20A
posaconazole	611	CR_03750C_A	PRP42	FALSE	1344	23	59	0	-0.621552	0.495978	0.649971	0.210139	Does not meet exploratory threshold							K155E, S2P, I353T, I123T, I172K, A201T, D282N, E213K, I177T, I4T, L254*, L254M, N159S, P19S, P206L, P206S, P376S, Q20R, R170K, T44I, V383A, Y180S, Y184*
posaconazole	611	CR_08690C_A	ECI1	FALSE	1345	21	85	5	0.593018	0.47327	1.5084	0.210199	Does not meet exploratory threshold							G79D, L27S, V140I, L65*, P21L, I5fs, A192V, D300E, E33K, E62K, G145D, G218R, K3N, L160S, M71T, P53L, T231R, W127*, W284*, Y162S
posaconazole	611	C1_13510C_A	TGL99	FALSE	1346	29	68	1	-0.573608	0.457886	0.671934	0.210304	Does not meet exploratory threshold							R508P, L118I, S483M, N521K, H107Q, H107_H108insK, S529L, H108Q, H396Y, N343I, D186N, E478G, E98D, H205Y, H4Y, I10V, K165N, K514T, P194L, P274Q, P455L, Q346*, R110C, S106I, S222L, S314L, S499P, V16I, V34I
posaconazole	611	C2_00590W_A	C2_00590W_A	FALSE	1347	24	57	0	0.616408	0.492196	1.53305	0.210437	Does not meet exploratory threshold							A226V, L501F, T39S, G494R, I430V, S187L, A103P, A131T, A445P, D165N, D194N, D265E, E327K, H21R, I360T, K155E, K92R, L233S, L454I, N49K, P146A, P394L, T36I, V223I
posaconazole	611	C3_00960W_A	NDU1	FALSE	1348	24	77	0	0.53266	0.425376	1.44659	0.210494	Does not meet exploratory threshold							K322M, C166S, I123M, L367S, V108L, M380L, A43S, S9G, Q311H, S5N, A19V, A24V, E33K, F109_T110insLDNLFDFLSCHFQFRFC, F345V, K319T, L42F, L62F, M85I, N353D, P312S, R150C, S247N, S295L
posaconazole	611	CR_01140C_A	ERG27	FALSE	1349	21	118	0	0.539824	0.431216	1.4538	0.210619	Does not meet exploratory threshold							N342S, E72G, S7F, T329A, H166Y, N293S, P202S, S146I, K50N, A10V, A285P, S17L, A203E, A24T, A281V, D148N, N280_A285del, P161S, Q126K, V111L, V250A
posaconazole	611	C2_03300W_A	HEM2	FALSE	1350	12	28	0	0.814406	0.65107	1.75857	0.21098	Does not meet exploratory threshold							E122K, D275N, N13I, T332A, A163T, A209T, A57T, C144R, C286F, I285L, M254I, V87M
posaconazole	611	CR_09600C_A	YKE2	FALSE	1351	5	43	0	-1.11207	0.889086	0.462631	0.211009	Does not meet exploratory threshold							R140C, L26F, S2L, Q90R, E61D
posaconazole	611	C2_01120W_A	KAR2	FALSE	1352	24	67	0	-0.609978	0.487684	0.655207	0.211021	Does not meet exploratory threshold							F682L, L22F, H293Q, V438I, W8C, A580V, S323N, V326I, A193S, A202G, A671T, D178G, E517K, E640Q, E663V, H31R, K173R, L132F, P507S, R283K, S596N, T127I, V148L, V648I
posaconazole	611	CR_03500W_A	CIT1	FALSE	1353	13	54	0	-0.604182	0.483248	0.657844	0.211208	Does not meet exploratory threshold							A188V, T389N, A291S, H160R, A327S, E372K, G339S, G392A, L433F, P108T, R5K, V58A, W120C
posaconazole	611	C2_07060W_A	C2_07060W_A	FALSE	1354	17	53	3	0.7225	0.577892	1.65004	0.211214	Does not meet exploratory threshold							S141F, M48I, I159V, F178I, F5S, G22R, L153F, N195S, P120L, P49S, R215W, R79*, S11F, S45P, V220M, V235A, V256M
posaconazole	611	CR_04210C_A	QDR1	FALSE	1355	28	40	0	0.609634	0.487786	1.52587	0.211372	Does not meet exploratory threshold							V483D, A162D, P264S, R224S, A291V, A292T, A368T, A379T, A506T, D39V, F104L, F215L, G165S, G206S, G471E, I225T, I403V, P322S, P363S, Q276E, R223Q, R343C, R343H, R361H, S436L, T465K, T74I, Y349C
posaconazole	611	CR_07930C_A	CR_07930C_A	FALSE	1356	6	14	4	-1.1731	0.939012	0.443468	0.21156	Does not meet exploratory threshold							F30L, Q102H, G25D, H43fs, K40fs, P54L
posaconazole	611	CR_10020C_A	CR_10020C_A	FALSE	1357	11	36	0	0.615532	0.492826	1.53212	0.21167	Does not meet exploratory threshold							S5L, F11S, V95I, A85T, E176*, H23Q, P79S, R101G, S185R, S22T, T179S
posaconazole	611	C2_03560C_A	C2_03560C_A	FALSE	1358	17	60	2	-0.817508	0.654584	0.567421	0.211704	Does not meet exploratory threshold							M377I, P148L, E333D, I47V, M377V, A261V, E324K, F326S, I47T, P207L, P207S, Q35R, R329T, S15N, S17L, S266Q, Y369C
posaconazole	611	C1_13860C_A	GND1	FALSE	1359	15	35	0	0.587154	0.470318	1.50228	0.211878	Does not meet exploratory threshold							D168E, F109L, E214K, H108N, A303V, D168N, F434C, G123S, K308N, M207I, N401H, N48Y, P247S, P5L
posaconazole	611	C1_08870C_A	JIP5	FALSE	1360	43	152	0	0.489304	0.391964	1.40377	0.211906	Does not meet exploratory threshold							K453I, H88Y, A223V, I351V, S439L, L62V, R312S, S437G, E109D, N494S, T495A, V456I, D455N, E405V, K453Q, S208N, D414N, D58N, N528S, A319T, C186Y, D170N, D29N, D331N, D415N, D469H, E376A, H202Y, I325T, L62I, M328L, N55I, P137L, Q511R, R465C, S172L, S17L, S437N, T323M, T49N, V189I, W121*, W340L
posaconazole	611	C3_02960C_A	KRE5	FALSE	1361	79	182	7	0.367176	0.294272	1.28983	0.212124	Does not meet exploratory threshold							V15I, D824N, S919G, E1434_Q1435insD, E1432D, D464N, G1124D, P43S, A221V, I198V, S653L, N317S, E1434D, N565S, S816F, T181A, D568Y, P203S, A747V, S883L, V446L, A409G, A612V, F404L, L848M, Q151*, A1135V, A1247S, A12V, A34V, A409T, A618T, D645N, D732V, E1282K, E1434fs, E146K, E466K, E812V, F1238I, F813L, G1113R, G222R, G694R, G847*, I918T, K1150*, K719E, L1028V, L1257F, L1406S, L156S, L311V, L406S, L56F, L629P, L807F, M1?, N1051D, N922S, P527L, P613S, P823S, Q1322*, Q1435R, Q153*, Q616S, R1309K, S1130R, S1350C, S177N, T1038I, T1098I, T632N, V1303F, V857M, V984M, W996*, Y795*
posaconazole	611	C4_00640W_A	C4_00640W_A	FALSE	1362	21	87	0	0.599336	0.480356	1.51502	0.212144	Does not meet exploratory threshold							S122Q, R73K, V123I, D54E, G53D, K71R, S60N, T132I, Q29K, D170A, E49G, Q134*, Y16*, F51L, Y115H, A24V, D128G, G76S, I6M, R148C, S26P
posaconazole	611	C7_02050C_A	EXO70	FALSE	1363	25	115	0	-0.53899	0.432054	0.688253	0.212212	Does not meet exploratory threshold							S566M, S562L, P209S, S377N, S477P, G262E, P216R, A198V, A78V, D422N, G573C, G612D, I264M, I264T, N497S, P176L, Q587L, R375C, R525Q, S462P, S566L, S75N, T178I, T362N, T631I
posaconazole	611	C5_03210C_A	C5_03210C_A	FALSE	1364	53	134	367	-0.431796	0.346164	0.741338	0.212261	Does not meet exploratory threshold							M1fs, T269K, R443G, K59fs, S17T, V16F, F124L, L48_D50del, L48_S57del, P63_T64del, R53fs, P61fs, I73_P74delinsT, L54fs, L71fs, M78L, M78fs, T76_P77del, I39V, L62S, V246A, H45R, I349V, S581L, G15R, G573S, I275M, N13_S14insPNS, N338S, S14dup, S242L, N404I, S14fs, T12I, Y670H, D215N, F116L, F116fs, G156S, H345Q, K24N, L160S, N117_V118insS, N289K, N587S, R225T, S17fs, T543N, T596K, V114_L115insGT, V114fs, V118I, V563I
posaconazole	611	C1_12010C_A	KIP4	FALSE	1365	45	126	38	0.422846	0.33907	1.34057	0.21237	Does not meet exploratory threshold							K767E, S613N, T86N, R845L, E703K, L887*, G150R, P687S, P687_Q699del, Q624H, N880H, T96A, A400T, E209K, H435Y, K249N, Q696_Q701del, A459V, E611K, E67D, F81S, G150A, G75D, G885D, H698Q, K76E, L731F, M443I, N394K, N516T, N536K, P366S, P687L, P834S, Q697H, Q73K, R431H, S265T, S436L, S564N, S77R, T45I, T519I, T84N, V133A
posaconazole	611	CR_07020W_A	CR_07020W_A	FALSE	1366	4	39	0	-1.31149	1.05281	0.402904	0.212874	Does not meet exploratory threshold							S43L, R22P, T40I, T94I
posaconazole	611	C6_02610C_A	CDC37	FALSE	1367	34	118	3	-0.485398	0.389662	0.7143	0.212879	Does not meet exploratory threshold							E480K, P221S, S349A, K83N, D289Y, D152Y, E210K, Q313K, E504D, E253K, G369C, K161E, S236M, A352V, E274G, E301K, E394_E395del, E394_E395dup, E443K, E447D, E465*, H279Y, I157L, K143E, K155E, K427N, M134S, N434I, Q184S, R164G, S266N, T175A, T438A, T506I
posaconazole	611	C7_02680W_A	TOM22	FALSE	1368	7	18	0	-0.920148	0.738768	0.528455	0.212941	Does not meet exploratory threshold							L76F, E147K, S72F, V88I, A30V, L54S, S140A
posaconazole	611	C1_00930C_A	SIN3	FALSE	1369	73	132	0	0.402428	0.323232	1.32173	0.213129	Does not meet exploratory threshold							A411T, V557A, T883I, E897D, N587S, T1111I, V836I, A1205T, D978N, V498I, M1196I, P487S, A1361V, Q1405H, T1340M, V1235I, Y376C, E6D, A291T, E1318K, E882K, E979G, H1275R, P744S, T880A, A948G, M1016K, N1178D, P472S, S1206F, A1274V, A1339V, A405T, A790T, A948V, D1402E, D535H, D580G, D623N, D926Y, E451K, E896Q, F205C, F60L, G1052R, G121S, G298D, G75R, H1074Y, H1251P, H1382Y, K1277E, L360F, L945V, M184I, N1352S, P1129S, P276A, P704S, P821L, Q273K, Q378R, S48R, S962L, T102I, T1053I, T241R, T246N, T511I, V1051L, V168L, V478I, Y1260H
posaconazole	611	C6_01120C_A	C6_01120C_A	FALSE	1370	21	48	26	0.565698	0.454736	1.4801	0.213494	Does not meet exploratory threshold							R256C, F56L, N111K, V125I, S161A, S3C, D114E, F115delinsWQL, T160fs, G32D, H41N, H9D, I103T, I162S, L110F, L110M, M183I, N111D, P200S, Y151D
posaconazole	611	C4_06980W_A	PRA1	FALSE	1371	11	63	0	0.78169	0.628834	1.71914	0.213838	Does not meet exploratory threshold							R34Q, Q206K, T267I, I111S, P234L, A35D, T197N, A281P, G295D, S80L, Y3C
posaconazole	611	C3_05230W_A	SAP3	FALSE	1372	29	104	2	0.540622	0.435202	1.4546	0.214151	Does not meet exploratory threshold							N295K, S237N, N266I, A287G, Q47E, S173fs, N325S, D35N, E334A, E342D, H254Y, I139S, T299N, V197I, V373I, D154N, E68K, F7L, L214F, L362P, P62L, S135G, S175*, S223N, S71G, T164I, T278I, V61I, Y236H
posaconazole	611	C5_00680W_A	RMT2	FALSE	1373	62	119	72	0.46635	0.375628	1.38161	0.214414	Does not meet exploratory threshold							S375P, A253T, E48D, T186A, T187S, K161N, K181R, K171N, A180fs, D189fs, I190F, K181fs, K191fs, P192S, Q174L, Q182K, T187fs, T188fs, V193A, V194D, Q206H, K161E, K224E, S63I, D155fs, I305T, D165N, I166V, K110del, K161I, K181I, Q158_E159insG, S331_S333del, D156E, E159G, Q158E, Q174*, C438F, E154_D155del, E157K, E157Q, E162D, E261D, E310K, G133E, G366E, H5D, I264L, I267V, I96T, L422V, P11Q, Q17*, Q207*, S331fs, S332fs, S333del, S333fs, S335_S336dup, T56I, V262M
posaconazole	611	C5_05390C_A	PGA4	FALSE	1374	22	71	0	-0.558748	0.450546	0.678891	0.214918	Does not meet exploratory threshold							P341S, V433I, A384V, S411G, A446V, G393S, D312V, A191T, A421T, D211N, D375N, E64K, F147L, G146R, G181S, I352S, S425F, T86I, V13A, V62I, V80F, Y9*
posaconazole	611	C6_01470W_A	C6_01470W_A	FALSE	1375	39	91	4	-0.50563	0.407754	0.704353	0.214961	Does not meet exploratory threshold							T345I, D235V, S116_S117del, H82Y, N178S, S114_S117dup, F100L, S116_S117dup, Q118fs, A362V, V377M, A467T, C442*, D87N, E520D, F365L, G479D, G99R, H110Y, I10T, I9V, K453Q, L169V, L428F, L536P, L63F, M435I, N331D, P275Q, S112_S117dup, S113_S117dup, S116_S117insPS, S117_Q118insL, S272L, S530L, V242F, V377A, Y5*
posaconazole	611	C2_07220W_A	C2_07220W_A	FALSE	1376	16	52	0	0.669184	0.540364	1.59017	0.215569	Does not meet exploratory threshold							A246T, K11N, S194C, F185L, A167T, D53N, E134K, L9W, N186S, S137F, S138N, S151N, S26F, S3F, T115I, T115R
posaconazole	611	C2_01110C_A	BCY1	FALSE	1377	20	25	27	-0.635906	0.513618	0.643537	0.215682	Does not meet exploratory threshold							V70_N79del, S240L, A115V, A160T, A287V, A351V, E207K, E253K, G74S, K129N, L186S, L350F, L377S, L405F, R435K, S14L, S150*, S240P, T262I, V181I
posaconazole	611	C6_03140C_A	MDL2	FALSE	1378	48	117	1	0.476774	0.385212	1.39163	0.21583	Does not meet exploratory threshold							L723S, I41V, E719Q, E726K, H680Y, S14F, S563F, A714V, D166N, G487E, P591S, G115V, I514V, I777V, T709I, T773A, V21I, P183S, R16K, S43L, V558A, V428I, A194V, A357T, A82P, D243N, D459N, E518A, G608S, I658M, L22V, L263F, L323S, L75S, L772F, M401I, N307S, P142S, P470S, P623L, Q530*, R220P, S408L, S502P, S754N, T466I, W170S, W193*
posaconazole	611	C2_09340W_A	C2_09340W_A	FALSE	1379	6	55	0	1.05857	0.855398	2.08287	0.215893	Does not meet exploratory threshold							G89E, L10_S11delinsF, G109R, D93G, I112K, I4T
posaconazole	611	C1_14220C_A	FTR2	FALSE	1380	36	42	0	0.636708	0.51463	1.55478	0.216008	Does not meet exploratory threshold							I172M, S177fs, S178fs, T173N, I172F, L321F, A192V, A17S, A195V, E350D, E86*, F10fs, F231Y, F5fs, G55E, G76R, I150T, I211N, I212T, I96V, K358Q, L4I, L4fs, P175L, Q124*, R50C, S213T, S234_Y235delinsN, S234fs, S287F, V12L, V13fs, V21I, V229I, V9I, Y237fs
posaconazole	611	C3_04350C_A	C3_04350C_A	FALSE	1381	15	79	78	-0.663556	0.536562	0.63132	0.216206	Does not meet exploratory threshold							A122V, D81G, N192I, V208M, G189D, G189V, M197I, *298Yext*?, A87T, A90V, G15S, G88A, L71F, P228H, R297G
posaconazole	611	C2_05020W_A	C2_05020W_A	FALSE	1382	6	8	0	-1.78548	1.44464	0.29008	0.216483	Does not meet exploratory threshold							N137D, M1?, R139C, L124I, N145S, T37I
posaconazole	611	C7_01320W_A	C7_01320W_A	FALSE	1383	43	175	31	-0.368176	0.298126	0.774761	0.216842	Does not meet exploratory threshold							Q469fs, S470fs, T471_T472del, N121_N123del, Q12_Q13del, A558V, S124_N125del, S130F, Q12E, Q11_Q13del, I118_N120del, A26P, N121I, P277S, S124N, G370S, S345P, A171V, A32V, C536Y, D206N, D90N, E242K, G218C, G285S, H14Q, I162M, I504T, I521T, K16Q, K178I, N316S, Q10_Q13dup, Q12R, S37L, S470L, T221A, T238A, T253I, T472I, T47I, T67I, Y323F
posaconazole	611	C6_04030W_A	ALG2	FALSE	1384	34	85	34	0.60981	0.493892	1.52606	0.216941	Does not meet exploratory threshold							I107T, A244del, R245_A259delinsT, K253_I255delinsN, S257_K269del, R422C, E231G, A11V, A360V, D109N, F134L, F145L, G278R, G389S, H349Y, H79Y, I441S, I84M, K148I, K219E, L90F, M246del, M246fs, N235D, N247_R260del, R245fs, S2P, S2T, S325T, T200I, V376A, V377I, W399*, Y89C
posaconazole	611	C6_00230W_A	C6_00230W_A	FALSE	1385	29	87	23	0.459366	0.372058	1.37494	0.216956	Does not meet exploratory threshold							C24W, L62S, W11*, E356K, V155A, Q229*, E335D, I32M, K28_Q31del, M33L, S47L, A148V, A294T, A296V, A328T, C142F, D321E, F273S, G112E, G139C, G139D, G279E, L15fs, L17fs, N178K, N29K, Q312*, Q45R, V38I
posaconazole	611	C4_01920W_A	DPM3	FALSE	1386	10	42	0	-0.745222	0.604154	0.596576	0.217391	Does not meet exploratory threshold							L21F, E79D, I11F, P29L, Y51N, D82E, D82G, E79K, L37S, P41S
posaconazole	611	C6_03330C_A	C6_03330C_A	FALSE	1387	60	129	325	-0.545942	0.442604	0.684944	0.217398	Does not meet exploratory threshold							G770D, E332D, P54Q, N482S, L265I, Q639E, D583N, V459I, E299K, M783I, Q410K, K722N, Q367K, S383F, A428V, L548F, A239V, S111N, C47Y, D774N, H249N, L609F, Q897E, A147V, A325V, A806V, A855T, D710N, D772del, D774delinsAN, E288D, E870Q, F590I, G770_G771del, G773A, H456R, H730Y, I149M, I346L, I426V, K416T, L83S, N515I, N714S, N92T, P20S, Q437*, Q547P, Q620H, Q639*, Q812*, Q812H, R131H, S284P, S490L, S7L, S93T, T466I, V424I, W717*
posaconazole	611	C1_02080W_A	SET6	FALSE	1388	26	46	0	-0.592254	0.480304	0.663306	0.217546	Does not meet exploratory threshold							L61I, L223I, T77I, D214N, N216D, N278S, T374I, E354K, Y245H, E141K, F145S, G300R, K151N, L97F, N144D, N144K, N249_I254dup, T269R, T370I, T55P, V10I, V150A, V150F, W286S, Y13C, Y247C
posaconazole	611	C1_06860W_A	C1_06860W_A	FALSE	1389	26	47	2	-0.665444	0.540106	0.630495	0.217927	Does not meet exploratory threshold							L135F, T142I, S468P, T476I, K306*, K410R, A152T, A194T, E418K, G238S, G261A, G422D, I54V, I72N, R349Q, S117L, S236N, S289F, S436L, S493L, S74N, T131A, T297I, T83I, V219I, V243I
posaconazole	611	C2_09800C_A	C2_09800C_A	FALSE	1390	21	70	0	-0.599602	0.486728	0.659936	0.217986	Does not meet exploratory threshold							S60F, L233F, D214N, N47T, V239I, P25L, D169G, E44K, K228R, L120F, L162S, L186F, L279S, N224S, S201F, S250N, V134F, V171L, V86I, W148*, W274*
posaconazole	611	C3_01540W_A	C3_01540W_A	FALSE	1391	9	24	0	-0.948392	0.76993	0.51821	0.218029	Does not meet exploratory threshold							E6K, E171G, K2R, K79R, M1?, N47S, S48L, T141K, W131*
posaconazole	611	C1_02650W_A	C1_02650W_A	FALSE	1392	15	62	0	-0.574082	0.4661	0.671714	0.218072	Does not meet exploratory threshold							V115I, A140T, T110A, A159T, A112T, A134V, G192S, K199N, K4E, L77F, P155Q, Q174H, T105A, V193I, V7I
posaconazole	611	C7_00030W_A	C7_00030W_A	FALSE	1393	12	52	0	-0.67795	0.550676	0.625053	0.218277	Does not meet exploratory threshold							H28N, T90I, H121Y, A33S, H30N, A66V, A33T, D154N, D58N, A66T, H4Y, Y135H
posaconazole	611	C1_04610W_A	ATP1	FALSE	1394	14	23	0	-0.78852	0.640946	0.578938	0.218606	Does not meet exploratory threshold							K40M, R9H, R317H, Y471C, A167T, A271T, G110R, G212S, L113F, L496F, N229D, P28S, S427F, V180I
posaconazole	611	C4_05070C_A	ARG8	FALSE	1395	22	55	1	0.673248	0.547462	1.59466	0.218786	Does not meet exploratory threshold							Y103C, S19L, I405L, T321I, F186L, S450N, T4A, A169V, A95V, E372fs, G192S, G373fs, G74S, N188D, N53S, P128H, P178S, R170H, S150N, S6I, T12I, T426I
posaconazole	611	C1_09060C_A	C1_09060C_A	FALSE	1396	20	106	71	-0.581164	0.47313	0.668424	0.219319	Does not meet exploratory threshold							L153S, Q105H, Q111P, Q112_S114delinsP, Y65C, Y65N, L115I, N64fs, P113S, S50L, S114P, E131G, N61_Y62del, P113delinsQT, Q110_Q112dup, S170L, S60N, Y65H
posaconazole	611	C4_01260W_A	RLM1	FALSE	1397	72	237	106	0.295728	0.24082	1.2275	0.219446	Does not meet exploratory threshold							Q491fs, Q511_Q512del, A560T, L377V, P202S, Q490fs, Q495_Q509del, L101P, Q496_Q515del, Q501_Q512del, Q503_Q512del, Q499_Q509del, Q500_Q512del, Q514_Q516del, Q498_Q512del, Q495_Q512del, Q504_Q512del, Q505_Q512del, Q385K, Q496_Q509del, S299L, M1fs, A567T, L465S, Q192*, Q489_Q515del, Q492fs, Q494_Q512del, Q497_Q512del, V75I, A226T, A251V, D274G, D575fs, E406V, E61K, E64K, G236S, G334D, H122N, K31*, P100L, P170_P173del, P216L, P216S, P294S, P327S, Q381_Q384dup, Q490_Q512del, Q491_Q509del, Q499_Q512del, Q499_Q515del, Q505_Q515del, Q506_Q512del, Q510fs, Q515_Q517del, Q524*, R95P, S105L, S200L, S303L, S326F, S89W, T182I, T296I, V358A, V37M, Y189H
posaconazole	611	C2_02280W_A	C2_02280W_A	FALSE	1398	16	33	1	-0.721816	0.587862	0.606334	0.219497	Does not meet exploratory threshold							P123S, E90K, L5V, D151N, S110N, A153T, E157K, E158K, K81E, L138V, L9W, N243S, P183L, P183S, Q216*, T29I
posaconazole	611	C4_03870C_A	C4_03870C_A	FALSE	1399	20	97	499	0.800212	0.651758	1.74136	0.219531	Does not meet exploratory threshold							T195fs, K109R, I48V, T117I, E194fs, S209fs, G208E, Q37*, E193fs, E198K, I177T, K183R, P98L, R7K
posaconazole	611	C5_02470W_A	INT1	FALSE	1400	133	228	106	-0.332256	0.270636	0.794293	0.219567	Does not meet exploratory threshold							S1220F, D1092N, D1320N, A941T, H1124Y, H1340D, N1157S, T631I, P1233L, Q1703_Q1705dup, D1203N, V1121I, G394E, Q1704_Q1705dup, N1157D, V1301I, A597T, G1007E, P1298S, V1301L, Y686S, D1105E, D1487N, E238K, K1341N, K1341Q, L1122S, R1336_H1337insYHH, S1423L, I599T, K602R, Q154_Q156dup, D1316N, G1128E, I190L, M1529T, P536A, S301L, D707N, I1186T, K189fs, P233T, P730S, P901L, P947L, Q156_L157insQQQEQQ, R1078G, R236K, S301P, S845F, A221V, A997G, D111V, D1201N, D1345H, D1356fs, D684V, D862G, D914N, E113K, E465K, E465V, E779G, G1251E, G1348S, G1461E, G996S, H1296Y, H1333fs, H1337fs, H1339_H1340dup, H1340_K1341insD, H1639R, H194Q, H487P, H807Y, I1259V, I1555V, I1610V, K1268fs, K882N, K939N, L1620S, M1?, M637T, N1695S, N193K, P1486S, P417S, P536L, P552A, P55R, Q1331fs, Q1342_T1344delinsH, Q149_Q150insQPQHQQQ, Q154_Q155insQQQPQQQ, Q155_Q156dup, Q156fs, Q1699del, Q401K, Q526_E527insGQ, R1106H, R1149K, R130G, R1336L, R1336fs, R583P, S108N, S1118L, S1120F, S1223N, S1433T, S1562Y, S1706N, S18F, S337C, S820N, S830F, T1390M, T1445I, T1468M, T1614I, T225I, T279S, V1123D, V1301A, V1303F, V1645L, V220I, V568I, W1693R
posaconazole	611	CR_08380C_A	CR_08380C_A	FALSE	1401	20	31	0	0.58731	0.478392	1.50244	0.21957	Does not meet exploratory threshold							T260N, G160S, T295K, G212R, P208S, V117M, A104T, A263P, A289T, I171M, I276T, K140E, L173S, L67F, L87S, P17S, Q247K, Q247R, T201A, Y138H
posaconazole	611	C1_12110C_A	C1_12110C_A	FALSE	1402	10	55	0	0.664046	0.540908	1.58452	0.219578	Does not meet exploratory threshold							R15K, E90K, V32L, A4D, A101V, A14T, A14V, K66T, R105Q, T123S
posaconazole	611	C1_13780W_A	MYO2	FALSE	1403	48	127	1	-0.422258	0.344058	0.746256	0.219714	Does not meet exploratory threshold							V1554I, A847V, I967M, K1073N, A631T, K904E, E220D, A1135V, T1074I, A1128V, A75V, E369G, E975K, G1232S, L1209F, V7A, A1035V, A1352V, A1480T, A318S, A318T, A624T, A847T, A968V, D1466N, D299G, D515Y, E628K, G19D, I1027F, K337N, M655I, N31K, N537K, N555K, R152K, R795K, R800K, R832K, S1067T, S809F, T162N, T736R, T750N, T954S, T983I, V1479I, V434F
posaconazole	611	C3_02100W_A	STE50	FALSE	1404	29	64	0	0.526158	0.429146	1.44009	0.220178	Does not meet exploratory threshold							V137A, D8E, R66C, E128K, G34S, Q347E, A16P, A218P, A263T, A364T, A79T, D367N, E419A, G209D, H198Y, K151T, L362V, P256L, P256S, P275S, Q361R, R212L, R288K, S191L, S252L, T310K, T366K, T65I, V311I
posaconazole	611	C4_02610C_A	SUL2	FALSE	1405	44	95	0	-0.48163	0.392874	0.716168	0.22023	Does not meet exploratory threshold							V545I, H556Y, E15K, A596T, T284I, T608I, P261R, A746V, E710_E713dup, G534S, V113I, A216V, A313S, A313T, A427T, A563T, A56T, A794V, A80V, E28K, E590D, E805K, G235E, G405D, G554D, H31Y, I192V, I200V, K707R, L128F, P273S, P437S, P492L, P641S, Q612*, S703F, T149I, T553I, T622A, V158F, V254F, V265A, V666I, V708L
posaconazole	611	C2_08190W_A	VMA5	FALSE	1406	23	44	3	-0.5861	0.478098	0.666141	0.220237	Does not meet exploratory threshold							Q239R, R268C, V232M, A158T, A218E, A218V, D201N, D284Y, E376V, F230L, F271S, H203Y, I192V, I214L, M129T, P122S, P320L, Q29K, S30F, S81R, S90_S91delinsR, T277A, V141L
posaconazole	611	C4_05640C_A	C4_05640C_A	FALSE	1407	11	27	0	0.77572	0.632802	1.71204	0.220255	Does not meet exploratory threshold							D74N, I144T, G60V, A106T, A75T, A79S, D127V, E178K, G13*, K261R, L102S
posaconazole	611	C1_05260C_A	SDH1	FALSE	1408	41	116	0	-0.39015	0.31832	0.76305	0.220327	Does not meet exploratory threshold							T77I, G187D, C628S, G444D, S73L, A66V, V57A, E524Q, P632S, A273V, G63R, S582A, A252V, A432T, A515T, A78V, E142K, E314K, E51K, F209L, G119R, G165D, G305A, G469R, G513D, G63E, K82I, L490S, M510L, N103S, P404S, Q284*, Q368E, R272K, R319K, S582P, T133K, T246I, T522A, T621I, Y227D
posaconazole	611	C2_07750W_A	RHO2	FALSE	1409	17	22	1	-0.645812	0.527518	0.639133	0.22086	Does not meet exploratory threshold							A57V, S21A, T181I, T20M, A140T, D121N, D128G, D136V, D163N, D60N, G160S, H36Y, M1?, Q139H, R170S, S78Y, T38I
posaconazole	611	C4_00440C_A	OPT7	FALSE	1410	24	45	0	-0.598286	0.488702	0.660538	0.220864	Does not meet exploratory threshold							D54N, A308T, A307T, K647R, A142T, C259F, G279E, Q203*, A256V, A268T, A632T, E40K, G104C, G525E, I540V, K409T, L281F, P17S, P436Q, P493L, S254L, S2F, V476M, W300*
posaconazole	611	CR_06130C_A	CR_06130C_A	FALSE	1411	13	42	22	-0.506102	0.413484	0.704122	0.220955	Does not meet exploratory threshold							F75L, I76V, K34Q, V81G, K38fs, E40D, I49L, L9S, N62K, R30*, R30Q, V81I, V92I
posaconazole	611	C1_14590C_A	TLO4	FALSE	1412	21	111	124	0.393718	0.321726	1.31377	0.22104	Does not meet exploratory threshold							T43I, S59N, T20I, V51A, P17H, G39E, N23Y, M42V, D25G, H50L, K15R, A18V, E53*, I36L, N23I, Q63R, D21N, D49N, D56E, M5V, N4S
posaconazole	611	C1_10000C_A	CPP1	FALSE	1413	44	125	2	0.358734	0.29325	1.2823	0.221212	Does not meet exploratory threshold							R404K, S288G, N384dup, T150I, S218N, G331D, N367K, N14S, P319S, L44S, L237F, D449N, I392F, S199P, A460T, M471I, T240A, A283V, A556V, D84E, H15Y, I354R, I396V, I66N, K216T, L433fs, N381_N382insY, N42I, P130S, P163S, P443L, Q517H, R223L, S215N, S294Y, S317L, S328N, S40G, S9L, T136M, T389I, T507I, V403M, Y269C
posaconazole	611	C7_00380W_A	C7_00380W_A	FALSE	1414	14	43	0	0.611696	0.50004	1.52805	0.221218	Does not meet exploratory threshold							V140M, K37Q, G86R, V57I, C246F, G48E, N227fs, R244K, R51C, S2P, S84P, T245I, V105M, W125*
posaconazole	611	C7_02150C_A	ECM42	FALSE	1415	26	44	22	-0.622854	0.50925	0.649385	0.221299	Does not meet exploratory threshold							P373L, E394K, H11Y, A324T, M1fs, Q107R, Q157S, A100V, A102V, D253N, G160C, G160S, G190S, G264S, G416D, H2Y, I189V, N53S, N58T, P126S, Q229*, R280C, T171A, T271S, Y317F
posaconazole	611	C4_04990C_A	C4_04990C_A	FALSE	1416	40	107	6	-0.461752	0.377598	0.726104	0.22138	Does not meet exploratory threshold							H440fs, S443fs, F288S, H300Y, I207T, I229V, S385I, L231F, L24F, P101S, P261S, T186M, T25I, R41H, T391A, A287T, P101R, P373T, V157A, A359V, D58V, F222I, F222S, F240V, G447E, H246Y, H279Q, M344I, N14K, N372Y, P350S, R178C, R41L, S103dup, S218F, S226G, S297F, T196I, T326I, Y93*
posaconazole	611	C2_06660W_A	C2_06660W_A	FALSE	1417	46	146	164	-0.335786	0.274654	0.792352	0.221488	Does not meet exploratory threshold							G124_S125del, E195Q, H174Y, S121N, K242E, Q175K, S34F, S128G, Q192_Q193dup, Q191_Q193dup, F230I, G122_G124del, S127G, G124V, S120_S121insNS, H188_Q189insHH, S125G, G122fs, S121fs, A160T, D156N, E32K, E32fs, G124_S129del, H244Y, L143F, L187_H188insYH, N231S, N27_N31dup, N31_E32insNNSNNNSN, P107L, Q116*, Q116fs, Q189H, Q191H, S120_S121insYS, S121T, S121_G122del, S125fs, S126fs, S127_S131del, S227T, S34T, S39del
posaconazole	611	C2_03880C_A	C2_03880C_A	FALSE	1418	4	28	1	1.0224	0.836716	2.03129	0.221739	Does not meet exploratory threshold							D47N, P5A, S67A
posaconazole	611	C7_02670W_A	C7_02670W_A	FALSE	1419	107	229	52	0.356464	0.292256	1.28028	0.222578	Does not meet exploratory threshold							N390D, N980_D981insTNTNTNTNTNTN, D553_D554dup, H222D, D552_D554dup, D553N, S403N, C300F, N648I, D552N, N139S, S271G, D551_D554del, K814T, N136K, T632I, N980_D981insT, D552_D556del, I147V, I513L, N563I, N970dup, N985T, L138fs, N139_N140del, Q988H, T973_N980dup, Y55N, D137fs, D554del, D967fs, S54del, S986_Q988delinsK, D966N, N969T, T94I, A225S, D549G, D551_D554dup, D553_D554del, E962_E963insEDYYE, I401V, N970_T971insNNN, N980_D981insTNTNTNTNTNTNTN, S622L, S78F, S79_S81del, T165I, T60I, A145T, D551fs, D967H, D968fs, D984fs, F767I, H158Y, K144fs, S107fs, S791L, S986fs, T971del, A505T, D553_D556del, D940N, D968N, D984Y, E344K, F746S, G442S, I200M, I237T, L138del, L235F, L248F, L684V, M1?, M922I, N139I, N140fs, N479D, N52_N53insYK, N546del, N555dup, N985delinsTND, P230S, P499L, Q240*, Q45R, Q911K, R503K, S660N, S77_S78insFSSS, S81del, S865F, T103A, T407I, T595I, T713I, T82I, T973N, V337F, Y371H, Y960N
posaconazole	611	C3_01500C_A	BZZ1	FALSE	1420	31	147	0	-0.524872	0.43036	0.695021	0.222612	Does not meet exploratory threshold							A568V, G26C, K156N, T467M, G424S, P520S, S15C, K123N, S86A, M611I, A259T, A321T, D300H, D509G, F357L, G426_G427del, G473S, G511S, K316E, L119F, P527S, P539S, R557H, T164I, T354I, T488I, T515I, T528A, V335F, V379I, W90*
posaconazole	611	C2_10630W_A	C2_10630W_A	FALSE	1421	38	62	0	0.46786	0.38367	1.38306	0.222679	Does not meet exploratory threshold							V257E, D435N, E509V, M466I, F237L, G113E, P398Q, R167K, L87P, Q202R, R20C, A6V, D148E, D300E, D304N, D511N, D72A, G150S, G388D, H251N, K443N, P199S, P444L, R332H, R64K, S16*, S438N, S458C, S57L, T33A, T487A, T91I, T99I, V153I, V497A, W52*, Y14H, Y298C
posaconazole	611	C2_05790C_A	RFC1	FALSE	1422	54	164	2	-0.39474	0.32376	0.760626	0.222756	Does not meet exploratory threshold							A171E, P640H, K64N, D88G, E42G, G819S, H248N, S129F, E321G, S137F, E82D, K885fs, M804T, T635P, L204S, V404I, A124V, A213G, A275T, A303V, A572E, A795T, D158Y, D334N, D653E, D6G, D88_T89insDG, F505S, F623L, G351A, G819D, H445N, H677Y, I224S, K335*, K61E, K75R, L388F, M838T, N801S, N80K, P187S, P266S, Q292*, Q569K, Q629H, S106L, S26L, S390N, S802N, S878A, T141A, V163F, W582L
posaconazole	611	C1_05620C_A	STE3	FALSE	1423	20	32	3	-0.686278	0.563054	0.621455	0.222902	Does not meet exploratory threshold							Q372K, P310S, S237L, A277V, A378T, A89S, D347E, D347N, D384Y, H242_W243insQ, M117V, P387L, S150N, S400P, S414L, S56N, T336I, T337I, V246I, W251*
posaconazole	611	C1_08510W_A	EAF6	FALSE	1424	22	57	0	0.65806	0.540026	1.57796	0.223007	Does not meet exploratory threshold							G154S, A124T, G159R, E50K, A184T, A25T, A48T, D41N, D98fs, E18Q, H136Y, I92V, K117E, K15R, K189E, K63E, K77R, N107S, N17D, T156A, V130A, V130L
posaconazole	611	CR_06980W_A	CR_06980W_A	FALSE	1425	13	43	1	-0.69548	0.570898	0.617504	0.223139	Does not meet exploratory threshold							Y100C, S63F, L19F, L81F, E133G, V113M, G136E, I90V, M58I, N129D, Q55R, R75W, S141N
posaconazole	611	C2_07760W_A	C2_07760W_A	FALSE	1426	18	28	0	0.572252	0.469756	1.48684	0.223152	Does not meet exploratory threshold							M1?, A274V, D357Y, I315M, V52F, D346N, E138D, H131Y, K165Q, M260I, M54I, P234S, P299H, S263P, S277F, T42I, V143I, V28G
posaconazole	611	CR_09480W_A	CR_09480W_A	FALSE	1427	33	76	299	-0.49716	0.408168	0.7085	0.223214	Does not meet exploratory threshold							T66_T68dup, P32L, Q383_D384insQDQQQDQQQ, N195_N200del, G76del, I77T, L73del, N196_N200del, N199_N200del, Q386H, D384H, D384del, G332D, N194_N200del, N198_N200del, E24del, G282D, G442D, I296N, I338T, K378delinsTQ, L73delinsPI, L73fs, P32Q, Q382_Q383dup, Q383_D384insH, Q383_D384insQDQQQDQQQDQQQ, Q383dup, Q386E, Q389_D390dup, T68P, V184G, V26F
posaconazole	611	CR_08370W_A	GSH2	FALSE	1428	26	66	0	0.523626	0.430014	1.43756	0.223339	Does not meet exploratory threshold							I302F, E235D, K67E, D175Y, E370K, I112T, L21S, K419I, A186V, A190V, A42T, D129N, H94Y, I126L, K371N, L68M, N455S, P376S, R226fs, R258W, R61P, S185L, S344L, S58N, T415S, W458*
posaconazole	611	C4_01230C_A	C4_01230C_A	FALSE	1429	7	16	0	-0.915694	0.75207	0.530089	0.22339	Does not meet exploratory threshold							T27I, D68_S69del, A35T, D75E, M129I, S3V, T84S
posaconazole	611	C3_06500W_A	UBA1	FALSE	1430	53	108	0	-0.401094	0.329474	0.757284	0.223462	Does not meet exploratory threshold							P71S, A420T, P912L, V112A, D941N, T176K, E654K, G417A, L567F, P505R, V61I, A496T, A697S, A697T, A834T, D528E, D68N, D750N, D926N, E266K, E326A, E393G, E771G, F82L, G1009S, G183R, G233E, G359E, G412R, G651S, G810D, H827R, I760F, I7L, K374R, K474E, K615R, N225I, N630S, N722S, P226L, P647L, P912S, S981N, T119M, T75I, V1012I, V172I, V26E, V538L, Y691H, Y891*, Y962*
posaconazole	611	C7_03690W_A	C7_03690W_A	FALSE	1431	117	143	252	0.40039	0.329068	1.31986	0.223704	Does not meet exploratory threshold							N25D, N111D, L94S, Q86K, R95del, N96K, N96delinsKA, R27Q, E30K, K79E, L105I, L32M, V109A, A158V, L124V, H72Q, L128F, I59V, K131fs, N132fs, S60C, S60T, D63N, K38R, N134S, N136fs, Q133K, H72del, K9R, L137fs, V97L, H72fs, R113C, R138fs, A141fs, E140*, E73_L74insV, I71delinsMG, Q86fs, V67_E68del, L74fs, N150I, V13E, D108E, E68G, L84fs, R182C, H72N, K79fs, N23S, N25fs, R80fs, T24fs, V18A, G143E, I149V, V112I, L117I, G48_I49insD, R153K, A135T, D189delinsET, E140D, E184D, E184fs, E40G, E40Q, L87fs, Q198fs, Q86S, R188L, R188fs, S199Y, T196fs, V155A, V186A, Y181del, D63Y, E184*, E184V, E201fs, E73_L74insM, F194C, G48_I49insGD, H179fs, H72D, I49T, K101del, K154I, K62I, L166I, L183S, L32S, L39_E40insR, L84I, N116K, N202fs, N98_S99delinsT, P103Q, P103fs, P122S, Q133E, R138I, R168fs, R95K, S163L, S199fs, S200*, S200P, V100fs, V104G
posaconazole	611	CR_09640C_A	CR_09640C_A	FALSE	1432	2	3	0	1.98492	1.63217	3.95841	0.223938	Does not meet exploratory threshold							V54A, A28S
posaconazole	611	CR_09550C_A	NUO1	FALSE	1433	4	8	0	1.30434	1.07292	2.4697	0.224103	Does not meet exploratory threshold							V157A, G65S, T6A, V111I
posaconazole	611	C5_02920W_A	C5_02920W_A	FALSE	1434	22	110	0	0.613456	0.504758	1.52992	0.224232	Does not meet exploratory threshold							F115L, R325H, D138E, G187R, G388D, A52T, K82N, D290G, A52V, D138N, E168Q, E314K, E361G, G156E, L49S, P99L, S136L, S23F, S358R, T170I, V163F, Y282*
posaconazole	611	C7_00950W_A	YML6	FALSE	1435	24	94	1	0.50956	0.419284	1.42362	0.224249	Does not meet exploratory threshold							S16L, A47T, A90V, T32_T33del, H260Q, R258K, A25G, T31I, A19V, A87V, E207D, I204V, K218E, L246S, N159S, P104L, R108C, R254*, T23A, T247S, T28I, T65K, V253I, Y165C
posaconazole	611	CR_02970C_A	CR_02970C_A	FALSE	1436	37	91	0	-0.461296	0.379888	0.726333	0.224635	Does not meet exploratory threshold							A440T, A12V, L81S, E482K, R414K, P241S, P739S, S409L, A282V, A392V, A429T, A488V, A537V, A794delinsGT, D280Y, D37N, D481A, E788K, F694S, G209S, G476A, G693D, I524T, I599V, N790dup, P269S, P380L, R321H, R371H, R457L, R570C, S107L, S196A, S648F, T42R, T51I, Y562H
posaconazole	611	C3_02160C_A	C3_02160C_A	FALSE	1437	70	194	9	0.479712	0.395268	1.39447	0.224884	Does not meet exploratory threshold							P720S, H50Y, L233F, Q671H, Q671S, R688_G689insGR, P413S, Q421_Q425del, D611E, P412R, R394K, K348R, K431fs, P422fs, T433_D439del, D591N, S118L, P411A, D603G, E687delinsDRG, L200F, P301S, P510S, E392K, A710G, G44R, G455R, L200S, M490T, Q110K, Q419_Q420dup, A295T, A514V, A554V, A735_S736delinsG, A99V, D28G, D550G, E11K, E160K, G325V, G696fs, H217delinsQR, H289Y, K543R, P264S, P405L, P438T, P494S, P597S, P753L, Q409P, Q421_P423del, Q421_Q426del, Q79*, R285H, R613Q, R688_G689insGK, S567N, S617F, S698_F699dup, S698_F705del, S701C, T353A, T569A, T581I, T754I, V637F, Y541*
posaconazole	611	C6_01530C_A	PMP1	FALSE	1438	2	2	0	-2.51368	2.0713	0.175108	0.22491	Does not meet exploratory threshold							K33E, R37G
posaconazole	611	C1_01870C_A	CYS4	FALSE	1439	23	55	0	-0.568708	0.468898	0.67422	0.225183	Does not meet exploratory threshold							D164E, E12G, L62F, A64V, E128K, A494V, A9T, D333E, D341E, D428N, G355S, H166Y, I182V, I70V, K266R, M1?, N206K, P160S, S334L, T464I, V236I, V293I, V43I
posaconazole	611	C5_04580C_A	CSU57	FALSE	1440	16	77	0	-0.652544	0.538448	0.636158	0.225553	Does not meet exploratory threshold							L52V, P17S, T139K, E150K, E186K, F10S, G191C, S61T, P24S, A101T, E45K, H42Y, N187T, Q22R, T134M, V121I
posaconazole	611	C6_03100W_A	SHE3	FALSE	1441	35	61	105	-0.465194	0.383894	0.724374	0.225597	Does not meet exploratory threshold							A307T, D405H, N453del, N438_Y439del, S455N, Y444_N449del, N452_N453insY, N502_N503del, N503dup, P370_T371insTTPRQ, A221T, A362T, C114S, D3N, E173K, E260Q, N353D, N438fs, N445_N446insNN, N454del, P336S, P5L, P8S, Q241K, R85C, S102N, S270N, S302N, S403_N417del, S423L, S494L, S98N, S9L, T495I, Y439fs
posaconazole	611	C3_02800W_A	ADH4	FALSE	1442	20	62	0	0.678076	0.559986	1.6	0.225941	Does not meet exploratory threshold							M1?, G187V, A213E, E209K, A88T, F42L, G27S, M122V, G185*, G246S, D229G, D65N, E9A, G21S, G27C, H184Y, I19L, S115Y, T225I, V227A
posaconazole	611	C5_04710W_A	C5_04710W_A	FALSE	1443	35	121	0	0.561382	0.463898	1.47568	0.226225	Does not meet exploratory threshold							K255E, V364A, E350K, A249T, A414T, E212K, Q367R, S245Y, E212fs, P119T, S23T, P218T, A344S, D27N, S371L, T312A, A417T, E186K, G170fs, L149F, L39F, N155T, N304S, N330K, P112S, P388S, R9H, S104L, S251F, S274*, S362F, T277A, T312I, T52A, Y276H
posaconazole	611	CR_10500C_A	CR_10500C_A	FALSE	1444	16	61	0	-0.555292	0.459004	0.680519	0.226364	Does not meet exploratory threshold							V275A, R282K, A15T, A15V, Q14K, C72Y, E58K, F265L, G20S, G45E, M55I, N289H, P37T, Q77L, T129K, V291A
posaconazole	611	C3_00530C_A	C3_00530C_A	FALSE	1445	30	89	0	-0.396392	0.327736	0.759756	0.226476	Does not meet exploratory threshold							G98C, G98D, S47L, L359V, N138H, Q116R, R10Q, F405S, F417C, T348I, V465F, V465I, D153E, D230E, D439N, D446E, I19L, K197E, K467E, P158L, P179R, P367L, P371T, R167P, S296N, S457N, S83N, T354M, V114I, W358R
posaconazole	611	C6_02940C_A	C6_02940C_A	FALSE	1446	44	109	62	0.402068	0.33245	1.3214	0.226506	Does not meet exploratory threshold							T103I, I182M, D122Y, D358N, G121S, Q80fs, K76N, P66L, V126I, T83I, I89T, F85Y, K91Q, Q80*, T81S, T98I, A73D, D151E, D229N, E5K, F85L, G172fs, G416R, H90Y, K108N, K183E, K374R, K87N, M336V, N252S, N70D, N70S, P130S, P270S, Q80E, Q80H, S46P, T37I, T37K, T81A, T81P, T81fs, T83N
posaconazole	611	C4_00320C_A	C4_00320C_A	FALSE	1447	25	86	15	-0.432456	0.357608	0.740999	0.226546	Does not meet exploratory threshold							A102T, N219S, G2R, L88fs, R87S, A55G, R15*, R94I, Y106C, E172K, E231K, H167Y, I79M, K39R, N86D, N86Y, P284S, Q241K, R157H, R216K, R87G, R87Q, S217N, T52K, T63I
posaconazole	611	C4_04300C_A	C4_04300C_A	FALSE	1448	4	26	0	-1.10793	0.916518	0.463961	0.226723	Does not meet exploratory threshold							L5I, N101K, T84S, K102E
posaconazole	611	C1_12470W_A	C1_12470W_A	FALSE	1449	32	74	28	0.514776	0.42604	1.42877	0.226938	Does not meet exploratory threshold							A59V, S51L, Q33_Q36dup, P76S, G211V, D205N, H176Q, P25S, R130G, S231F, S237F, T161I, V102A, *246Qext*?, F39_P40insS, H165Y, H176N, L220S, L222S, P123S, P37fs, P40delinsLS, P42_P43insL, P43_I44insPPPPPP, P43delinsLT, Q206*, Q82S, R135S, R135T, S177F, S179P, T58I
posaconazole	611	CM_00240W	CM_00240W	FALSE	1450	6	18	10	0.864132	0.715606	1.82024	0.227219	Does not meet exploratory threshold							Y283fs, G443E, N466S, R251K, V469I
posaconazole	611	C2_08000C_A	KRE30	FALSE	1451	18	51	0	0.616756	0.511138	1.53342	0.227574	Does not meet exploratory threshold							P405S, N320S, E266K, N306D, A40S, A47T, D42_E48del, G25R, G287S, G532S, I276F, K312R, K37E, K579N, L300F, R14H, T149I, V577M
posaconazole	611	C4_01430C_A	C4_01430C_A	FALSE	1452	30	94	36	-0.480288	0.398316	0.716835	0.227897	Does not meet exploratory threshold							G116E, G134E, K174R, D60E, K110E, D292E, D262V, E158K, K114_E115del, D291N, *419fs, A332P, D137N, D328N, D69E, D9N, E108K, E108delinsGEK, E115_G116insKEKE, E115_G116insKEKEKE, E115_G116insKK, G418D, I180T, I232V, K39E, L417fs, N219S, S237P, S248F, T86I
posaconazole	611	C1_00290W_A	POL93	FALSE	1453	49	114	334	0.462024	0.383184	1.37747	0.227914	Does not meet exploratory threshold							G114E, S263N, K337_M338insLSGPLIEFMNAKKQPLTEVHIRCFEEMRQCLLNSPILKVIDYNCKPVEFQLEVDALTKYTICCPCKKTYSAMDVAK, M31K, K62I, E102*, E490G, P121L, S364L, V246I, W605R, G450V, S297A, N622H, A463V, L339fs, N384fs, N648I, A386fs, F335V, K135E, K337_M338insLSGPLIEFMNAKKQPLTEVHIRCFEEMRRCLLNSPILKVIDYNCKPVEFQLEVDALTKYTICCPCKKTYSAMDVAK, P385fs, Q100K, A183V, D66N, G317E, G495S, H173Y, H458Y, K58Q, L65S, N457H, P83S, Q599R, R644*, S123N, S155A, S293I, S345N, S355L, S40L, S414N, S96P, V246G, Y146S, Y368*
posaconazole	611	C4_06870W_A	RPT5	FALSE	1454	17	47	0	-0.534554	0.443588	0.690372	0.228175	Does not meet exploratory threshold							D139N, T56A, P171L, A430T, N9S, S25L, D200A, I185L, K201N, K341R, K388N, L75S, P132A, Q184K, R259G, S95G, T153A
posaconazole	611	CR_07150W_A	GLK1	FALSE	1455	47	143	3	0.375064	0.311268	1.2969	0.228219	Does not meet exploratory threshold							K121R, E278K, A136V, K315N, S246F, G232R, M52L, D413Y, I386V, S111C, S240L, G360S, I386T, I442N, R333S, S282F, A133T, A325T, A391V, A469V, C227R, D170Y, D413E, E321*, E41G, E8K, G250_K251insDN, G254V, G67E, H290Y, H332N, H392D, I163S, I334fs, K27N, L305W, L317W, L345F, R333*, R333fs, R376H, T231I, V122I, V424L, V57I, W338*, Y289C
posaconazole	611	C1_09870W_A	HCM1	FALSE	1456	38	146	12	0.427378	0.355074	1.34479	0.228732	Does not meet exploratory threshold							E320dup, S368N, S356R, D316del, M529L, N470S, E48G, A347D, L109F, S171F, R290C, D146G, D315fs, D316fs, P291S, E310G, Q342P, A262T, A397T, A555V, D312_E318del, E559G, E62D, F306L, I517M, L361F, P543fs, P91S, Q342*, Q448S, S144A, S49N, S520R, S575N, T129I, T355I, T404I, T97S
posaconazole	611	CR_10620C_A	BPL1	FALSE	1457	26	60	0	0.468762	0.389494	1.38392	0.228777	Does not meet exploratory threshold							K589T, D236N, G560S, S616N, W603C, A229T, A261V, A305T, C19F, E570G, F232Y, G366E, G58E, I429V, I571V, K201R, L634F, M342R, N147D, P273Q, P472S, P566S, R24K, T11P, V207G, V529L
posaconazole	611	C2_07440C_A	C2_07440C_A	FALSE	1458	44	115	0	-0.38013	0.315864	0.768368	0.228799	Does not meet exploratory threshold							I69S, E265Q, G512*, H86Y, S453T, G60D, A231V, G524V, G524A, L269F, S459P, S533P, W66*, A440T, A506V, D23Y, D377N, D538A, E216K, F567L, G201W, G247S, G524D, G72E, L301F, L48M, L48S, M422I, P194S, P258S, P554S, Q144*, Q519H, R259G, R443K, S416N, S500L, S502N, T477I, T481I, T564I, V566I, W352*, Y284C
posaconazole	611	C1_01390C_A	HOT1	FALSE	1459	46	95	25	-0.386442	0.321484	0.765014	0.229343	Does not meet exploratory threshold							S212Q, S212L, Q224_Q225del, Q225dup, T21R, Q215S, Q219fs, D63N, Q225del, L461V, Q216fs, Q218dup, A274V, Q218H, Q218fs, Q219H, Q219_Q220dup, Q220fs, Q222fs, S34T, A354T, D456E, D464G, D63G, E197G, G288S, H114Y, H231Q, I198S, K534E, M317L, P259L, P266L, P337S, P393S, Q206H, Q206P, Q224_Q225dup, S147L, S493F, S64N, T414A, Y5C
posaconazole	611	C2_03290W_A	C2_03290W_A	FALSE	1460	15	58	0	0.623976	0.519192	1.54112	0.229432	Does not meet exploratory threshold							F167L, K280N, G262S, V21F, D277E, V189I, A214T, D268N, E108K, G135D, G139R, G271E, R100K, S187N, S44N
posaconazole	611	C2_00930C_A	VPS24	FALSE	1461	9	18	0	-0.91235	0.75987	0.531319	0.229881	Does not meet exploratory threshold							E160K, E153Q, E156D, E94K, L41F, M112I, M145I, P197S, S91F
posaconazole	611	C2_08560W_A	SMC2	FALSE	1462	62	126	1	0.31369	0.261302	1.24288	0.229949	Does not meet exploratory threshold							A190P, E767D, I809V, L971V, S810F, D946N, T537S, S1169fs, V1168fs, L1048F, M988L, N984D, A1100T, A777T, K821N, Q862R, S413L, A348T, A59V, A784T, A883V, C548S, D1047N, D4N, E1080K, E219*, E290K, F786I, G1137E, G296R, H249Y, H426Y, I274V, K121*, K476Q, L1085*, L381S, N34D, N959S, P158S, P535Q, P603S, Q1089*, Q1125H, Q224R, Q572H, Q924P, R196Q, R456C, R933G, S159L, S250L, S390L, S710L, T247S, T717I, T927I, V153A, V406A, V606I, V899L, Y1034C
posaconazole	611	C1_13820C_A	C1_13820C_A	FALSE	1463	15	45	39	0.583696	0.48663	1.49868	0.230347	Does not meet exploratory threshold							N45I, Q137fs, Q138P, G182E, Q138delinsP*, A6T, D198G, E299K, G290R, H2Y, L120F, P3S, Q102K, S50F, T20I
posaconazole	611	C5_03650C_A	C5_03650C_A	FALSE	1464	31	44	0	-0.510108	0.426026	0.70217	0.231166	Does not meet exploratory threshold							G192D, E237D, C314W, K139N, P278S, P292T, S104P, C262Y, E57K, F263L, G16E, G192S, G250D, H273Y, I162L, I298M, K359R, L218S, L89F, N132S, P120L, R289H, S101N, S210F, S245L, S277C, T6I, V255M, V369I, V78F, Y24H
posaconazole	611	C7_00660W_A	GAC1	FALSE	1465	46	158	148	0.353104	0.29494	1.27731	0.231226	Does not meet exploratory threshold							R524C, R228C, S637_T640del, P106S, T281A, V213_D214dup, L38S, T615A, T74_P75insPQT, Q84_S85insPQSQVQSQVQSQVQSQVQSQVQ, T463_A464del, G452S, P523L, V496I, L575F, S274L, C593Y, Q80_V87dup, V87_R88insQSQVQSQVQSQVQSQV, A458V, D185H, D215V, D579N, F356Y, G372R, G452D, H553Y, I489S, N33K, N567fs, N574H, P126Q, P327S, P70L, P79S, Q84_S85insPQSQVQSQVQSQVQSQVQ, R170C, R515K, R524G, S150L, S500R, S62L, S69L, T189M, V457I
posaconazole	611	C4_00310C_A	MNN10	FALSE	1466	16	19	0	-0.654606	0.546844	0.635249	0.231282	Does not meet exploratory threshold							E335K, I96M, S27F, A175V, A28T, E307K, E88K, F293S, F42S, G281D, I43T, I70F, R220G, R220Q, R266I, W129*
posaconazole	611	C7_01370W_A	QCE1	FALSE	1467	61	194	146	-0.289326	0.241738	0.818284	0.231364	Does not meet exploratory threshold							D285fs, D286_D288del, S247L, N283_N284dup, D433V, N281_N284dup, T379_T380insRTTT, D287_D288del, D287fs, D288fs, T382_T386dup, T386A, T384_T386dup, E128K, E289fs, G477E, N269D, S275F, T385_T386dup, G389dup, T379_T380insR, T386_G387insA, T377A, T379R, T386R, Y151C, D433G, N248S, N279_N284dup, N280_N284dup, D286fs, G238E, K244E, S136*, S72F, T380_T381insR, T381fs, V32I, D351N, D390delinsGN, G238R, I127N, I405T, I427F, M293I, P249S, P482Q, P482S, P92L, T379_T380insRT, T379_T380insRTTTTTTTTTT, T382R, T385fs, T386_G387insTTTTTG, T448I
posaconazole	611	C2_10110W_A	CYC1	FALSE	1468	2	8	0	-1.49678	1.25076	0.354343	0.231423	Does not meet exploratory threshold							V27I, T67S
posaconazole	611	C1_14550C_A	C1_14550C_A	FALSE	1469	17	81	0	-0.532986	0.445416	0.691123	0.231461	Does not meet exploratory threshold							D17Y, I82L, K106E, G47R, N50Y, H110Y, D15N, A39fs, K84I, K84fs, P91L, S12N, C60S, G44S, L40P, L51I, R3*
posaconazole	611	C7_00590W_A	C7_00590W_A	FALSE	1470	15	41	84	-0.684986	0.572482	0.622012	0.231494	Does not meet exploratory threshold							L122F, S148L, A158G, S263P, L75F, E242del, S303A, A269P, A98T, E43*, Q18E, Q53*, S271P, Y123H, Y127*
posaconazole	611	C1_03770W_A	SKO1	FALSE	1471	59	164	111	-0.380104	0.317714	0.768382	0.231553	Does not meet exploratory threshold							P277H, Q147fs, S115L, G79D, S247N, G58S, A327V, E430K, P148Q, T365A, G427D, P154fs, Q155_Q156dup, Q155fs, Q157dup, G198C, L340I, P416Q, Q308H, D362fs, G86D, T363fs, R180G, T464dup, D484N, P152Q, P305_Q306insQP, Q306fs, Q308fs, S247C, G137R, G391R, K385M, K424N, L347S, M179I, N352K, P101S, P139S, P152R, P154_Q156del, P260S, P359S, P572S, Q289fs, S111T, S3N, S400T, S51C, S73N, S7F, T364A, T464A, T464_T465insGT, T465fs, T466fs, T467A, T470I, V28I
posaconazole	611	CR_06790C_A	CR_06790C_A	FALSE	1472	66	209	24	0.287826	0.240616	1.2208	0.231618	Does not meet exploratory threshold							V217I, A256G, Q508*, T177I, S334I, L492I, M37I, S602L, N39D, K360R, E566K, F16L, S334G, R127S, T384N, A242S, S141F, E594_*605del, T381S, A571T, V591L, A242V, D51N, I31T, I451V, S394G, S394R, S513L, A397V, G410S, N107S, P427L, R103*, T138R, W486S, A358V, A393T, A466V, D34N, E260K, F444fs, F71L, G266E, G410D, I286R, I576S, K346T, K403N, L290V, L443W, M481I, P354S, Q592L, Q592_A593insLH, R112G, R86H, S2F, S74T, T75_P76insTTT, V129A, V160I, V287I, V510A, V591_Q592dup, W561*, Y102N
posaconazole	611	C7_04060W_A	C7_04060W_A	FALSE	1473	42	134	0	-0.467562	0.391058	0.723186	0.231839	Does not meet exploratory threshold							S429C, K327R, R345Q, M299K, T484A, A86T, L558F, D393E, R410G, T320I, T475I, S289G, A130V, H403R, I72S, A471V, D452N, E197K, F14S, F338L, G423D, H315Y, I348V, L187V, L543S, N417I, N480S, N485S, P135S, P217S, Q415S, S273G, S300Q, S398F, S453N, S461G, T8I, V126L, V137I, V18S, V78I, Y241H
posaconazole	611	C2_00330C_A	HIR1	FALSE	1474	44	51	0	0.41286	0.345358	1.33132	0.231908	Does not meet exploratory threshold							P447S, T746I, K503I, S110L, K319E, P272S, S108P, T356I, T69I, A264T, A531T, D188N, D200G, D618N, D645H, D894N, E316K, E365K, E541D, G364S, G378D, G810V, G852A, G852E, L164F, L418_Q423dup, L576F, P101S, P296S, P437S, P59L, P820S, Q329R, Q733*, R253I, R433Q, S559L, S638L, S658L, T123I, V753I, V865I, V877I, W8*
posaconazole	611	C1_05400C_A	C1_05400C_A	FALSE	1475	17	53	0	-0.586852	0.491082	0.665794	0.23208	Does not meet exploratory threshold							W197*, Q126K, G113S, L27S, L20V, D94N, E117*, E147*, E88G, G113A, G72D, K174N, Q74K, R96C, S185P, S35L, S80L
posaconazole	611	C4_05850C_A	C4_05850C_A	FALSE	1476	28	97	13	-0.482546	0.403918	0.715713	0.23222	Does not meet exploratory threshold							H119Y, K89E, K95N, P60S, I127V, H17Y, P380L, S263L, D9G, V16L, V368I, A287V, A327E, D20E, G144E, I377M, I391R, K364T, N207I, N94K, P250A, Q209H, R397C, R397L, S332G, V305I, V353M, W403*
posaconazole	611	C3_02130W_A	UTP4	FALSE	1477	42	146	4	0.432326	0.36202	1.34941	0.232399	Does not meet exploratory threshold							V403I, D389G, H259Y, N503S, P354Q, M650I, R295C, V327M, V410M, K368R, N312I, Q491R, L546S, R240C, S283R, V372F, A269T, A735V, D228N, G194D, G270D, H291Y, I564T, K248E, K572I, K742I, L27I, N282K, N713D, P62L, R128*, R41K, R5C, S165N, S467T, S728F, S75N, T416M, V225F, V302F, V505M, V528I
posaconazole	611	CR_02850C_A	GZF3	FALSE	1478	88	212	203	-0.373622	0.312928	0.771842	0.232495	Does not meet exploratory threshold							A123T, S526N, N382K, R325T, E327fs, S622R, S122_S125del, S121_A123del, T118S, T118dup, I324T, N525_S526insNNNNGNNNNN, N228fs, G227A, N517_N523del, T112_S113insS, G645R, M562I, N275S, T333N, G700_N705dup, N524_N525dup, Q77_Q79dup, S115_S116insSSSS, A698V, N329fs, N508_N512del, P252S, S323T, G522_N523del, K454_H466dup, T112_S113insAS, A345V, A393T, A480V, A488V, A537V, D65N, D693_T696del, G160E, G210S, G229fs, G31S, G41R, G477S, G483D, G645E, H166D, I381T, I6F, K105N, K108R, K180T, K85_P86delinsT, N230_G231insCN, N230fs, N232_S233insGS, N232_S233insGT, N266K, N330_N331insK, N331_N332insSNNNNNN, N473S, N475_S476insY, N507D, N509_N516del, N517_N524del, N527_N528insSS, N591T, N623K, N623S, N627S, P106L, P304S, P686S, Q605P, Q78_Q79dup, Q79_S80delinsP, S233N, S334R, S390L, S412C, S476N, S526delinsNC, T112_S113insPS, T118delinsSSA, T16A
posaconazole	611	C2_01400C_A	ESC4	FALSE	1479	56	117	20	0.424998	0.356134	1.34257	0.232727	Does not meet exploratory threshold							H646Y, I784N, D657E, D749N, I687L, L844S, E642_N643insDE, T752I, D20N, S778L, Q422H, G786D, I567T, E652*, D825N, E210G, F246L, I366K, I566_I567insA, I567_A568insAT, K296R, K69R, P445S, S487N, A111G, A568P, D135V, D438N, D644Y, D702N, D897N, E634K, E640_D641del, F264L, G448R, G675S, H162delinsPD, I566del, I92T, K570fs, K799R, L895I, N326D, P516S, P97A, Q632R, Q635E, Q635H, Q635_E636ins*D, R821*, S551L, V447A, Y199H, Y285H
posaconazole	611	C1_12290C_A	RBD1	FALSE	1480	40	156	8	-0.381628	0.319916	0.767571	0.232907	Does not meet exploratory threshold							S559Y, E608K, N67H, P151L, S565_N568del, N568_P569insSNSNSN, M588I, D157N, T399I, M506I, M506L, D45E, E19K, G363D, P8L, Q75_Q76dup, S61P, A140T, D431Y, E599G, G111E, G625D, I325L, I420V, I633T, M204I, N519K, P133L, P2S, P480L, Q76_Q77del, S169F, S434N, S49L, S559_N564del, S627N, T277I, V213L, V498F, Y82N
posaconazole	611	C3_00650W_A	NGT1	FALSE	1481	27	84	0	-0.436516	0.366152	0.738917	0.233194	Does not meet exploratory threshold							M281I, T14M, E449A, P392L, A163T, M453R, S12C, V119A, A287T, A437T, D219E, F143L, F398L, G114A, G129D, I348V, I65T, P472S, Q48*, R185K, R252G, T182I, T271A, T368I, V72M, W246R, Y260C
posaconazole	611	C3_05710W_A	RCT1	FALSE	1482	28	49	0	-0.593108	0.497644	0.662913	0.233327	Does not meet exploratory threshold							G105fs, H107fs, D174fs, D175fs, G179D, P173fs, R172fs, G170del, G170_G178del, F168_G169insGGGRPDDRF, D117N, G178_G179insGGRPDDRFG, P173S, R190K, Y120F, E121G, F168_G169delinsC, G100S, G104_G105insGRYEG, G147C, G147D, G148D, G148_R149insYGGG, G169D, L79I, N134_Y145del, P164S, S13F
posaconazole	611	C4_02360W_A	AMS1	FALSE	1483	73	156	16	-0.362888	0.304738	0.777606	0.233722	Does not meet exploratory threshold							T79N, P817R, T786A, G209S, G1007S, G84S, L1072I, L411F, S700T, L1153fs, N743D, R632C, S187N, S716L, D175G, D257N, L132V, R1143K, S1037L, Y219H, D748Y, G595R, L1153S, T542I, L382S, N62K, D718G, E360K, T1030A, L978F, N11D, S856F, *1156fs, A560T, A983V, D709fs, E1061D, E157K, E291K, E550K, F430Y, F775L, F816L, G1007C, G31S, G487S, G545R, G965S, H529Y, I73L, K438R, K738M, N745del, N750D, N931D, P91L, Q830R, R147Q, R185Q, R303*, R553P, R695L, S1071L, S680L, S950N, T542K, T712P, T772I, T891S, T924I, V1066M, V241D, Y1150fs
posaconazole	611	C3_01260C_A	C3_01260C_A	FALSE	1484	170	252	134	-0.463352	0.389216	0.725299	0.23386	Does not meet exploratory threshold							G472D, N610_P627del, D128_T142del, S302T, S302Y, S147fs, S82N, T273I, G410_T416del, D128E, T140_T165del, A130V, G135del, P418S, V132L, G146fs, N137_G141del, P144del, P466_N467insATEPTGP, G355del, K603N, P301_T354del, P125fs, T140P, L486_T488del, P177_K193del, E180fs, E197del, T199_E203del, T233_P234insPATEPTGPKTKPGTEST, E186D, N225K, P294A, S518T, A184fs, E109_T127dup, E186V, G512fs, K193T, P217S, P519_A523del, E319K, I325_T379del, T239_G240insGPNTKPGTESTPGTSPTGPNTKPGTESTPGTSPT, T522S, V120_T145del, A184del, E186fs, P187fs, P194fs, S181fs, S438P, T182_P183insV, T192fs, T216_E220del, T233_P234insPATEPTGPNTKPGTEST, T274S, A218fs, D154_T179dup, E180del, E186*, E186A, E220_P221insSTPGTS, E378Q, F263V, K193del, N208fs, N281_T296del, P183_T192del, P291fs, S400F, S400T, S551delinsTKPTG, S572P, T140_K176del, T209fs, T219fs, T226_K227insKPGTESTPGTSPTGPNTKPGTESTPGTSPTGPNT, T226fs, T441S, T635M, Y440F, A13V, A184G, A350T, A350fs, A460V, D154fs, D284fs, E180_N191delinsD, E197fs, E203fs, E220_T222del, E323Q, E352fs, E492K, F3L, G195_T196insTESTPGTSPTGPNTKPG, G419C, G419S, G629S, I343V, I496T, K193fs, K210_P211insPGTESTPGTSPTGPNTK, K227_S232del, K563E, L391*, N208_A218del, N281K, N281_S283del, P136_G152del, P177_K210del, P211_K227del, P238S, P278T, P298fs, P356_S357insNTKPTGPGGSVVTVTVTESTVETITGPGFSTTVTLTPGTNVITSPTGPATEPTGP, P363T, P393L, P393S, P466_N467insATEPTGPATEPTGP, P564S, P593S, P624fs, P669_T690del, P682T, Q567E, S147_G172del, S357T, S357Y, S357_P363del, S400fs, S412T, S412Y, S582P, S614F, T101S, T105_P106insK, T15I, T164fs, T202I, T226_K227insKPGTESTPGTSPTGPNTKPGTESTPATEPTGPNT, T233_P234insPATEPTGPKTKPGTESTPGTSPTGPNTKPGTESTSATEPTGPNTKPGTEST, T243fs, T253N, T296fs, T306_G307insGPGGSVVTVTVTESTVETITGPGFSTTVTLTPGTNVITSPTGPATEPTGPSTKPT, T351_E352delinsK, T379_I380insITGPGFSTTVTLTPGTNVITSPTGPATEPTGPSTKPTGPGGSVVTVTVTESTVQT, T468A, T471del, T508I, T575S, T576S, T589S, T607fs, V120D, V271F, V315_T316insTVTESTVETITGPGFSTTVTLTPGTNVITSPTGPATEPTGPGGSVVTV, V559I, V578I, W712*, Y574F
posaconazole	611	C5_00170W_A	C5_00170W_A	FALSE	1485	21	77	0	0.509784	0.428276	1.42384	0.233922	Does not meet exploratory threshold							V335A, N318D, P69S, T115I, D38Y, K256Q, Q190E, A220V, F142L, G73S, I208V, K350N, L93F, N323I, P309L, R329*, R344C, S183F, S262L, S76F, T15I
posaconazole	611	CR_01820W_A	CR_01820W_A	FALSE	1486	61	163	1	-0.433764	0.364522	0.740328	0.234064	Does not meet exploratory threshold							T542I, R808K, G996D, A686T, V669I, F76L, S515F, A445T, S36T, E241G, W221C, L62F, N301S, S529N, I258V, L871F, P561L, Q362R, R4C, T711I, A140G, A242T, A347V, A605V, A915S, C696R, D255N, E729G, E968K, G312D, G873D, G932*, H61Y, K368E, K474M, K491R, K863Q, L501I, L677H, N58D, P476S, P625S, Q481*, Q827*, Q849R, R363G, R479C, R815T, S139F, S211N, S230N, S650L, S740N, T14I, T267I, T649A, V52L, V572I, V846I, Y270C, Y385*
posaconazole	611	C1_11390W_A	C1_11390W_A	FALSE	1487	24	80	3	0.508916	0.427722	1.42298	0.234113	Does not meet exploratory threshold							I131R, D58A, N39I, R11*, T231I, T149A, K244*, N238D, W129*, A127V, G133E, K154N, N141D, P197R, P44A, P44L, R56C, R59H, S48F, S50L, T7I, T84A, V214G, Y135C
posaconazole	611	C4_00750C_A	C4_00750C_A	FALSE	1488	16	24	2	-0.637434	0.535756	0.642855	0.234132	Does not meet exploratory threshold							K26E, P10L, V153delinsEF, N64S, D76N, T41A, A164T, A85T, D94H, E34G, L115F, L99F, N39I, R65T, V153delinsEI, V153delinsEL
posaconazole	611	C1_06650W_A	NAA20	FALSE	1489	16	40	0	-0.668466	0.562032	0.629175	0.234293	Does not meet exploratory threshold							I143M, I143V, Q53K, A60T, Q41*, E125G, G56E, L89S, L93V, S55N, S81L, T24M, V135I, V18I, V47L, W71*
posaconazole	611	C1_06200W_A	C1_06200W_A	FALSE	1490	42	112	1	-0.552424	0.464724	0.681873	0.234552	Does not meet exploratory threshold							T38M, D114E, P61L, S437W, D259N, P65L, S267P, N81K, S83P, H197Y, H151Y, E547K, R442Q, I250M, S161T, D137N, D140Y, D89fs, E348K, G282D, G282S, G564A, K19*, K196M, K246R, K482E, K86fs, K8R, L265R, L286V, M311T, M362V, M583I, P157S, S106F, S138L, T214A, T240I, V10I, V132I, V256M, V551M
posaconazole	611	CR_09940W_A	CR_09940W_A	FALSE	1491	8	21	0	-0.954386	0.803066	0.516061	0.234665	Does not meet exploratory threshold							N36_N39dup, F180S, P238L, D213Y, G254A, G58E, K266N, L219F
posaconazole	611	CR_03690W_A	CR_03690W_A	FALSE	1492	44	129	1	-0.470106	0.395654	0.721912	0.234766	Does not meet exploratory threshold							L49S, E117K, D595N, S477L, H562Y, V24I, L108I, N352I, I232V, V275A, D323G, A163T, D58N, D63E, I59M, T518A, C660Y, V69I, A453T, D18H, P94S, A17V, A313T, A437V, C48Y, D258G, E206K, E79D, H243Y, H528R, I450V, K486E, L256I, P517L, P572S, P735S, P82S, R25S, R550C, S133L, S695F, T150S, T539I, T733I
posaconazole	611	C4_01740W_A	TIM12	FALSE	1493	8	68	0	-0.756224	0.636904	0.592044	0.235091	Does not meet exploratory threshold							Q85H, S12T, V107A, R40K, A74V, H81R, Q83R, S7N
posaconazole	611	CR_05700C_A	CR_05700C_A	FALSE	1494	26	51	90	0.441246	0.371626	1.35778	0.235094	Does not meet exploratory threshold							A64S, V217A, Q22_Q25dup, Y20_Q24del, P27fs, Q26fs, N31H, Q24_Q25insYQQQQQQQQ, Q13H, Y154*, Y20_Q22del, F282I, G49S, H28fs, N120K, Q13P, Q15*, Q17H, Q17_Q26del, Q22_Q23insPQQQQQ, Q23_Q24insHQQQ, Q25_Q26insQQQQQQ, Q26_P27insP, T129K, Y20*
posaconazole	611	C1_12510W_A	RAX2	FALSE	1495	58	103	21	-0.423922	0.35711	0.745395	0.235191	Does not meet exploratory threshold							A559S, T603A, K1171N, P775L, A275S, V32E, V155I, R1291fs, S1292fs, T854I, G1283D, G1285_S1286del, T783S, L383S, G878R, L978F, L1355S, Q728R, V450I, V976A, A111V, A336T, A369V, D387N, D448N, D460N, D520V, E658K, F594S, G415E, H1370Y, I1060T, K1164E, K947T, L1182F, L11F, L712S, L961S, N764K, N768K, N859Y, P341S, P625S, Q65R, R1326H, S1265F, S127F, S959R, T1132I, T285I, T495A, T648I, V1019I, V193I, V32I, V629I, V74I
posaconazole	611	C2_03640W_A	UGA11	FALSE	1496	29	119	10	-0.474068	0.399584	0.719932	0.235462	Does not meet exploratory threshold							A106S, A48V, I47L, H329Y, Y262S, N99K, P101S, D358G, L185F, Q348*, V65M, W327*, A162V, G207E, G214D, G319S, K305E, K425del, K431fs, P143L, P238L, P272S, P42R, Q258K, R414K, S285L, T23I, Y130N, Y427_*435del
posaconazole	611	C4_03960W_A	C4_03960W_A	FALSE	1497	6	7	0	-1.14664	0.966726	0.451675	0.235578	Does not meet exploratory threshold							P29L, A18V, K54E, M1?, P24S, P26S
posaconazole	611	CR_01780W_A	CR_01780W_A	FALSE	1498	23	55	0	-0.584282	0.492984	0.666981	0.235941	Does not meet exploratory threshold							D23N, E104K, P275S, D206G, L120S, *320Lext*?, A101T, A101V, A74T, A85V, C236Y, E57K, H253Q, L100S, L120I, N260S, P53S, S13A, V116I, V44I, V49I, V62F, W176*
posaconazole	611	C1_07550W_A	SWD2	FALSE	1499	14	26	0	-0.797626	0.67318	0.575295	0.236071	Does not meet exploratory threshold							D52N, F210C, G156E, G75E, S6L, V320A, D146N, E232D, H327R, K15R, N20K, S203F, S246F, S359L
posaconazole	611	CR_01810C_A	CR_01810C_A	FALSE	1500	20	61	0	-0.616274	0.520148	0.652354	0.236095	Does not meet exploratory threshold							E92G, P68S, R310H, V235I, G11D, H183R, S124N, D137N, D319N, D49V, D71G, G12E, K302N, K317N, M130V, N222I, S24fs, T301S, V142F, V54A
posaconazole	611	C1_02720W_A	C1_02720W_A	FALSE	1501	26	125	0	0.498584	0.421014	1.41283	0.236315	Does not meet exploratory threshold							R147K, D187N, A237V, V155L, P108L, R267K, T70A, L153F, L344F, T42A, R81K, T11P, G192R, I15F, K324R, L166S, M354I, N260S, N335S, P286L, Q28E, R89K, S134N, S2N, T100I, Y361C
posaconazole	611	C3_00090W_A	RPS24	FALSE	1502	9	26	98	-0.841272	0.710404	0.558151	0.236327	Does not meet exploratory threshold							V79I, I118M, A19G, K127T, P30S, P87L, T121I, V24F, V57I
posaconazole	611	C2_09500W_A	C2_09500W_A	FALSE	1503	23	98	0	0.580112	0.489926	1.49497	0.236381	Does not meet exploratory threshold							N450Y, R443K, R406M, G280E, V18A, A271V, D394Y, D394fs, G163S, G397fs, H398fs, I194N, I75L, K226N, K23R, K304*, M276T, N109H, S261L, S26P, S3N, V313F, Y399delins*H
posaconazole	611	C3_06220C_A	OAC1	FALSE	1504	19	60	0	-0.603908	0.510618	0.657969	0.236928	Does not meet exploratory threshold							S261F, A13V, P275A, V80A, A18V, A303T, D77N, E96K, G211D, G211S, G268D, G293D, H324Y, I263V, L81F, Q112S, Q317R, S254L, V279A
posaconazole	611	C7_01330C_A	GCN2	FALSE	1505	124	276	11	0.343968	0.290942	1.26924	0.237105	Does not meet exploratory threshold							G421_G423dup, R1658H, G382R, T1423S, V846I, K213R, K1337R, S5P, V840A, T478I, V774M, H600Y, K841E, P60S, D351N, D927N, R888K, G422_G423dup, P1725S, Q215*, R1079H, R1763H, H1603N, L1598S, P1396L, A1018V, E746_E748del, G1515C, G1686S, I1558T, Q1482*, S1550del, D489N, N882D, P454L, P469L, R300Q, R706K, T331I, T366A, A526T, A948T, C989S, D1233N, D1264N, D1581N, D1591N, D197Y, D603E, D973N, E1062K, E1109Q, E1416G, E1632K, E376G, E398K, E747Q, E796K, F1192Y, F281Y, F559V, G1272D, G1286E, G1545S, G1638E, G418_G419insD, G422_G423del, G423_E424insV, I1122T, I1640L, I416delinsMG, I503N, I923V, K1368E, K1572R, K844T, L1089F, L1282V, L698S, L893I, L960S, M649V, M996I, N1731I, N206S, N617S, N951T, Q1608K, Q1631E, Q183R, Q294K, Q598K, Q783H, Q945*, R1162K, R1401H, R1452Q, R1658C, R337S, S1113L, S1182N, S1744L, S314N, S53L, S588L, S733N, S823L, S8L, T1127I, T1369I, T1425S, T1552S, T33I, T348I, T459A, T608A, T61I, T71A, T726I, V1244F, V1310I, V814M, W39*, Y979H
posaconazole	611	C3_00290W_A	RPT2	FALSE	1506	12	29	0	-0.676024	0.571928	0.625888	0.237202	Does not meet exploratory threshold							K363N, S129N, H72Y, Q194H, R412L, V379A, A331T, E67D, K99N, M1?, P170R, P205S
posaconazole	611	C3_05300C_A	C3_05300C_A	FALSE	1507	33	74	25	-0.396102	0.335314	0.759909	0.237489	Does not meet exploratory threshold							Q328*, Q328H, P429L, P429S, E421K, S376N, S371L, T617I, A76T, N29fs, S63L, E5fs, S82C, T109N, T470S, E201K, E6fs, G300R, G542R, I165T, I475T, K152R, K245R, M256I, N244D, P471A, P48L, Q247K, S38F, T390I, T45I, V118I
posaconazole	611	C3_06130W_A	C3_06130W_A	FALSE	1508	21	72	29	-0.395302	0.334678	0.76033	0.237549	Does not meet exploratory threshold							F64L, I69T, F64_F65insL, C84_Q85insVC, F68_I69insFISFHF, K56del, K98E, C95S, K56fs, N102D, A36T, C82fs, F64_F65insV, F65delinsLC, F67_F68dup, F68V, F68_H72dup, F93fs, I69fs, L7fs, R20*
posaconazole	611	C4_03180W_A	NCP1	FALSE	1509	44	156	0	-0.38116	0.322966	0.76782	0.237927	Does not meet exploratory threshold							V557M, R357K, T272R, D33N, T472I, V513L, V332I, G41S, R549K, D168G, N432fs, I249V, T52M, A385T, A628T, A652V, A96V, D230N, E121K, E314V, F179I, F428S, G418V, G44E, G69S, H435Y, H572R, M91I, N212K, P124S, P345S, P365S, P541S, R178K, R403S, S343F, S38F, S399C, S449N, S518F, S586N, S84P, T133A, T13A
posaconazole	611	C7_00850W_A	C7_00850W_A	FALSE	1510	106	268	82	0.30872	0.261614	1.23861	0.237977	Does not meet exploratory threshold							Y270C, N349D, D277_D278insE, E281_E282insDDD, N259S, A817V, E588*, E588V, P681T, E588D, G903_G905dup, G905dup, D278_E281del, S306P, N762_G763insRN, D906Y, D631N, L267*, N368Y, P965A, T622M, E765_N766dup, S711L, G170A, D912_V913insGD, L380*, V567F, E281fs, E282fs, E765fs, G905D, N766fs, T99_T101del, D585_N591del, F375L, I603L, N377Y, T684S, D145N, D454N, E281K, K656delinsNT, K741N, N342I, T696I, G643R, N654fs, N655dup, *1004Eext*?, G761_N764del, I331M, K656delinsNM, L959F, N653_N655del, N655delinsSD, N839D, R15_H16del, S38F, A354V, D228V, D280dup, D44E, D575G, D575N, D623G, D625N, E282del, E765_N770del, F334Y, G292E, G763_N764dup, G903_D904insDGDG, H12_H14dup, H19P, I122V, I362V, I388M, I785K, K649_N650insH, K750_I753dup, L671S, L708P, N653_N655dup, N654delinsTH, N655del, N762_G763insRNGN, N791S, N839S, P495S, P543L, P75L, P84S, P928S, Q204fs, Q414E, Q587R, Q608K, S106L, S36F, S8L, T328A, T96_T97insS, T978S, V294I, V569I, W397*
posaconazole	611	C3_02560W_A	DDC1	FALSE	1511	50	105	82	0.441004	0.373854	1.35755	0.238153	Does not meet exploratory threshold							G434R, N35T, N266H, I132V, P439S, P465L, S256L, Q417L, P312S, D257N, S254L, S378C, S378R, T373_T374insTT, A21T, A279D, Q366P, A375T, D77N, S126L, A279T, D105N, D164E, D175delinsEG, E204K, F90S, G313E, I191M, I487L, K11R, K381R, L14F, M186I, N255H, N70S, N93Y, R411S, S242G, S249F, S288F, S289F, S378I, S378N, S461F, S65F, T31M, T377P, T379I, T386P, V328A
posaconazole	611	C2_01910W_A	C2_01910W_A	FALSE	1512	23	63	10	0.508222	0.43098	1.4223	0.238309	Does not meet exploratory threshold							M147I, N132S, Q99_D100dup, N172K, G222S, D100_H101del, E178K, E92_Q93insKD, G139S, G15D, G15S, G168E, H101delinsQDL, I110L, L204I, L254S, M147T, M1?, N117Y, Q242*, Q252*, R240K, S136Y
posaconazole	611	C3_03490W_A	RSN1	FALSE	1513	16	114	13	0.478432	0.40584	1.39323	0.23845	Does not meet exploratory threshold							A45T, A242T, P117L, H160Q, D207N, H111Y, L256F, I17M, A198S, A242E, E233K, P71L, S62*, T100I, T179I, T37I
posaconazole	611	C1_03900W_A	SEN15	FALSE	1514	14	46	92	-0.654914	0.555566	0.635113	0.238468	Does not meet exploratory threshold							N34S, K143E, S114N, Q91E, V61A, H41Q, I127T, I19V, K94R, P106L, P52S, S7L, T95A, V23I
posaconazole	611	C3_05010C_A	C3_05010C_A	FALSE	1515	61	178	4	-0.42973	0.364576	0.742401	0.238513	Does not meet exploratory threshold							A211E, Y523C, E546G, S481P, I591V, Y306C, I392V, S326A, D116N, D148N, L701S, S327N, L202F, K579R, R674T, S529T, E599fs, G600fs, A596delinsDS, D590G, D595V, E248V, L465S, Q607E, N6Y, S360F, T791_E792insE, Y523fs, E300G, L54I, N138I, A18V, A36V, A596S, D89N, E553G, E793_E794dup, F677L, F806L, H161Q, I12F, K521N, L453M, L522V, P200S, Q552*, Q820S, R689G, R736C, S140F, S196P, S649C, S798C, S807L, S808N, T490I, T629I, T771I, T826A, Y545H
posaconazole	611	C7_01310C_A	C7_01310C_A	FALSE	1516	27	106	156	0.398144	0.337838	1.31781	0.238597	Does not meet exploratory threshold							P82S, Y107H, S101L, H85R, E49G, M9I, R52fs, P55L, H43Y, R52G, V27A, I36T, M46I, V54fs, *110fs, E49Q, G45D, G51_R52insGGGGGGGG, G51fs, M46R, P92L
posaconazole	611	CR_05830C_A	ISC1	FALSE	1517	24	72	0	0.583114	0.494954	1.49808	0.238749	Does not meet exploratory threshold							G216R, A429V, S205L, P121S, P231T, A47T, A62V, G197D, A341T, D57N, D59E, F140S, F305S, H143N, I343M, K202E, L240R, L393S, M326I, M372I, P231L, R358*, S167C, V412F
posaconazole	611	C3_03220C_A	tK(CUU)1	FALSE	1518	2	15	0	-1.56019	1.32467	0.339106	0.238878	Does not meet exploratory threshold
posaconazole	611	C4_04660C_A	C4_04660C_A	FALSE	1519	64	181	9	0.36296	0.30818	1.28606	0.238895	Does not meet exploratory threshold							Q446E, V566I, L782F, V949I, S332L, E789K, E255K, P471_I482del, P568S, Q282S, P368L, G565C, A479V, H519Q, P333L, G429D, A522T, C695R, Q169*, Q460dup, R612K, T347K, D108E, D262N, D75N, F650L, G794S, G873A, I302M, I302T, I306R, I318M, K28N, L112F, L207F, L315F, L655M, M260I, M35I, N184S, P26L, P303fs, P304fs, P337S, P457_Q458insPQ, P466L, Q39R, Q677K, Q760*, Q78H, R500*, R657K, R666G, S348L, S442P, S704N, T45I, T894M, V119A, V378I, V48I, Y181D, Y497C, Y670C
posaconazole	611	C1_03180W_A	C1_03180W_A	FALSE	1520	17	40	0	0.633372	0.537816	1.55119	0.238927	Does not meet exploratory threshold							G25R, E184Q, G119R, H134Y, H261L, H261Y, P186L, P24S, P86L, R102Q, S149N, S179N, S195F, S201*, S28L, T10P, V140I
posaconazole	611	CR_06300C_A	FGR50	FALSE	1521	22	93	4	0.319588	0.271824	1.24797	0.239707	Does not meet exploratory threshold							L226S, S53R, E225K, H113R, H34R, K161N, N160K, G159V, D155E, D68N, N134S, P119S, P141T, R136K, S125F, T154M, E201K, H32R, P203R, S61G, S70L, S78L
posaconazole	611	C1_06730W_A	RAC1	FALSE	1522	7	7	1	1.10095	0.936588	2.14496	0.239799	Does not meet exploratory threshold							A173V, G12D, P34L, S193G, S3N, S62P, T216I
posaconazole	611	C3_05740C_A	SSN8	FALSE	1523	42	124	123	0.368886	0.313848	1.29136	0.239849	Does not meet exploratory threshold							A78T, N261_T262insDNNNDNNNN, A213T, I256N, S362L, S272T, Q340_E341insHQ, N259_N260insDNNDNNNN, A24S, N261_T262insNNNNDDNNN, N333_Q336del, S272F, N259D, N259_N260insDNDDN, N260D, N260_N261dup, N261_T262insNDNNNDNNNNNNNNN, C113Y, F142I, G353E, G359_Q360insING, H134R, I193V, I254fs, I318T, L155V, L301S, L397S, L413V, M164I, N257_N258insDINND, N257delinsINNNNDNNND, N259_N261dup, N261_T262insDINNDNNNN, N261_T262insDNNNNNDNNNN, P207S, Q187*, R354L, S2P, T350S, V183M, V326I
posaconazole	611	C6_00450C_A	C6_00450C_A	FALSE	1524	9	44	3	-0.56409	0.47994	0.676382	0.239861	Does not meet exploratory threshold							L3F, V98G, *134Kext*?, W27*, V72A, F7L, I6F, S108N, V81I
posaconazole	611	C2_10090C_A	C2_10090C_A	FALSE	1525	124	296	120	0.247536	0.21069	1.18718	0.240042	Does not meet exploratory threshold							N74S, G577R, E977_E979dup, G441_G442del, T657_T658del, D786E, S778N, P462S, T658del, E978_E979dup, T888R, S279F, N777dup, V674I, Q52_Q53dup, T448delinsKNS, E979_N980insEEEEEE, T451del, V896M, T449delinsNS, G496R, T892_S893insNTNT, E976_E979dup, G441_G442dup, N889_T892del, F640fs, G846E, S280F, S281_S283del, S282_S283dup, C294F, I444T, N891S, T892_S893insST, G442dup, N781_N782insNSN, T654fs, I378V, L256V, N436_G437insR, N777_S778insNNSNNNN, Q46H, T655I, E979_N980insEEEEE, G438_G439insVG, G884_N887del, K741_D742del, K784R, Q51_Q53del, S215L, S282_S283del, S865L, T449delinsNSP, A235V, A272T, A593T, A757T, D170E, D372N, D742N, D761V, E529G, E852_N853del, E906K, E979_N980insEEEEEEE, G440_G442del, G442V, G77E, G884_N885insNK, G884_N885insNT, G984W, H17Y, H766D, I11V, I157M, I373T, I973R, K300_D301insFVGIPL, K489N, K570R, K76Q, K974fs, L298fs, M353I, N274delinsKF, N436_G437insRG, N643K, N774_N775insD, N774_N775insH, N775_N783del, N776_N777dup, N779dup, N891_T892del, P731S, Q50_Q53dup, Q51_Q53dup, Q720H, Q770_N774del, R32C, R659L, R659P, S190L, S279_S280insF, S280_S283del, S280_S283dup, S281_S283dup, S453fs, S983R, T445dup, T448delinsINS, T448delinsRNS, T449delinsNSA, T451fs, T569S, V260I, V299_K300insC, V299fs, V735F, Y857H
posaconazole	611	C2_02590W_A	ZRT2	FALSE	1526	17	44	0	0.60149	0.512356	1.51728	0.240407	Does not meet exploratory threshold							Q8R, A177T, E333K, A175T, A185T, E219K, F340L, G345A, I130V, I83M, P179S, S182F, S298F, T309I, V200I, V38A, Y71N
posaconazole	611	C5_01990W_A	C5_01990W_A	FALSE	1527	26	63	4	-0.53752	0.457962	0.688954	0.240505	Does not meet exploratory threshold							I61N, K131E, L28F, H22Y, T124I, *134Sext*?, C133Y, C79Y, G96*, I61T, K43fs, K47E, L129F, L77F, N108S, P37L, P88L, S23L, S39_T40insK, S39delins*T, T40K, T40_T41insP, T41_T42insI, T42dup, Y49*
posaconazole	611	C1_04440W_A	C1_04440W_A	FALSE	1528	3	27	15	-1.05423	0.898598	0.481553	0.240715	Does not meet exploratory threshold							*123Yext*?, C14*, I25M
posaconazole	611	C1_12790C_A	FEN1	FALSE	1529	19	48	1	0.53512	0.456464	1.44906	0.241069	Does not meet exploratory threshold							S2F, P39A, I124M, A329T, T12I, A174T, A260V, A57V, F146L, F238L, K300R, Q90*, R290K, S52T, V156G, V157I, V28I, W216*, Y255C
posaconazole	611	C5_03240W_A	BUB3	FALSE	1530	15	51	0	0.661186	0.564176	1.58138	0.241217	Does not meet exploratory threshold							A108S, T172I, S373L, G129R, A265T, C294Y, D177E, G106D, G99S, H279D, P262S, P317S, T283I, T336I, V206I
posaconazole	611	C1_02630C_A	EXG2	FALSE	1531	24	92	0	0.544014	0.464844	1.45802	0.241873	Does not meet exploratory threshold							E100G, K339M, K447N, A64T, I241M, T208I, A153T, A17T, I47M, P386L, A114V, A458V, A91T, E282K, E70Q, G115E, G133D, G276C, K157R, M466I, P231S, P440L, S32L, T321I
posaconazole	611	C4_00210W_A	C4_00210W_A	FALSE	1532	20	62	0	-0.53698	0.459528	0.689212	0.242585	Does not meet exploratory threshold							W113*, P120S, E194K, S40T, E175Q, C7Y, E175K, G183D, G230E, H119R, I203L, L75S, N8I, N8K, P65L, R136C, R16M, S23L, S35*, T103I
posaconazole	611	C1_02280C_A	PSY2	FALSE	1533	134	319	44	-0.245632	0.210256	0.843446	0.242705	Does not meet exploratory threshold							E591K, D749N, G552_S553del, A566V, E348Q, S562_N563insYANA, G548R, G550fs, T948I, S678_S679insLSSS, S553_N554insGSGS, T944_T949dup, N569_A570insAN, N563_A564insTN, N22K, N778_N779dup, N779del, Q905*, S676fs, T945_T949dup, G542D, G507E, G534R, S557P, N784dup, T946_T949dup, A956fs, I951fs, S832_N833del, T953fs, S682_R683insSLSS, T912I, A903T, E592G, F675fs, H824Y, S2T, N833_V834insSN, S562fs, S674fs, A564fs, A566fs, F675L, G152E, I466delinsRV, N783_N784dup, P153L, S551_G552insGSGS, A794V, D360N, D428N, L660S, N777I, S549P, S676L, T641S, T947dup, A564T, A566T, A956T, D144N, D305N, D39N, D521N, D54N, D859_D868del, D898N, E192K, E502K, E857K, G397E, G548fs, G815R, H890R, I466delinsKV, I466delinsTV, I506V, I819V, I951T, I951_A956del, K795I, K852delinsNR, L500F, L670S, L680S, L837*, L880S, L910W, N354fs, N547T, N580S, N775_N780dup, N827K, N829S, N831S, N860D, P522S, P546L, P692L, P692S, P889S, P926A, P926L, R368*, R485K, S132F, S270T, S549delinsLGP, S553_N554insGSGSGSGS, S561A, S562_N563insYANANA, S562del, S673fs, S684*, S81F, S976L, S97Y, T197N, T462A, T596A, T605I, T945_T946insTTT, T947_T948insITTT, T949_T950dup, T952_T953insTAIA, T955K, V297A, V501I, Y135H
posaconazole	611	C4_02400C_A	C4_02400C_A	FALSE	1534	83	207	75	0.292676	0.250646	1.22491	0.242933	Does not meet exploratory threshold							E101dup, Q100dup, I732V, S520P, Q365dup, I585T, D83Y, I623T, S522_S525dup, S641_S642del, E112K, N55H, D561N, G146R, I770T, M636T, S521_S523dup, I207V, N718S, T376I, T494R, D211G, I721_N722insDNININI, Q492E, S517_S520del, T515S, P611S, T375fs, Q359_Q360del, Y93C, D323N, H631Y, I213fs, L238V, N181H, N214fs, P261S, Q363_Q365dup, Q364_Q365dup, S440L, S521fs, T378_N379insN, T765I, D140N, D198N, D212H, D488N, D618N, E101_D102insH, E101delinsAQ, E249G, E325K, E398A, E417fs, F741S, I62V, I687L, I719V, I721V, I721_N722dup, K740R, K97Q, K97delinsIQ, L195I, N357_Q358ins*, N357_Q358insK, P260R, Q100_E101dup, Q795*, S374_T375insA, S520_S521insSSS, S520fs, S524_S525dup, S525_H526delinsN, S525_H526insSSSSSS, S668T, S761delinsRT, S789F, T766A, Y225fs
posaconazole	611	CR_01120C_A	TAF10	FALSE	1535	17	26	0	0.545292	0.467052	1.45932	0.243	Does not meet exploratory threshold							A116T, G181A, K7*, D108N, P72S, T237I, A212V, A59S, A59T, A76V, D103G, D57N, E87K, Q40R, S231F, T51A, T92R
posaconazole	611	C2_01700C_A	HAP42	FALSE	1536	61	163	3	-0.38032	0.32585	0.768267	0.243146	Does not meet exploratory threshold							S474L, P74T, S625N, T579S, A355T, G715S, T235I, E695K, L733F, S457T, V433M, E344K, D615N, G555R, G697S, G779A, H745Y, I40T, I577fs, P252L, P319S, S717N, T523A, T578fs, A364V, A372T, A42T, D207N, D794N, D797N, E392K, E669K, G166R, G260E, G459S, G467D, G642D, I108T, I134F, I541V, K38N, M593T, N305D, N305Y, N397S, N792K, P200L, P233R, P252S, P517L, P57Q, P655S, Q336*, R413Q, S475_S476dup, S48L, T266I, T470A, T581dup, T586N, T714I
posaconazole	611	C3_04330C_A	C3_04330C_A	FALSE	1537	7	18	0	-0.819956	0.702612	0.566459	0.243205	Does not meet exploratory threshold							*131Wext*?, A44T, P3S, E59K, F39L, T35I
posaconazole	611	CR_02090C_A	CET1	FALSE	1538	36	111	0	-0.465198	0.398722	0.724372	0.243323	Does not meet exploratory threshold							T222I, G348E, P238A, P126S, S359F, P176S, A127T, N142D, T232I, P57Q, S196F, S344G, T56P, A485V, D241H, D412E, E251V, E397G, F275S, K350N, L306S, N228S, N274K, N361S, P57S, Q183*, R284M, R377Q, R41H, S166N, S235P, S53L, T31I, V248A, V326M, V392I
posaconazole	611	CR_03490W_A	DEM1	FALSE	1539	38	131	2	-0.470802	0.403778	0.721563	0.243618	Does not meet exploratory threshold							H183Y, T116A, S275I, S176L, R248K, P485S, E22K, V282I, Y538H, L87S, N463S, S532L, M76I, S348*, T82A, A199V, A362V, A426S, E521G, E559K, F194C, H414N, L375F, L483F, M450L, P112S, P293S, P444A, P444S, R393H, S145N, S34*, S504G, S541F, S88N, T208I, T383I, W99*
posaconazole	611	C1_00120C_A	TRP1	FALSE	1540	20	58	0	-0.507102	0.435058	0.703634	0.243778	Does not meet exploratory threshold							L143*, L143S, S144Q, A18T, P132S, A14V, A61V, A99S, C7Y, E186G, G111R, G162R, I98V, K44T, N193K, P127L, Q71K, R36C, V102M, Y197F
posaconazole	611	C7_03250C_A	PDI1	FALSE	1541	23	58	0	-0.449704	0.38615	0.732193	0.244186	Does not meet exploratory threshold							P35A, K539del, E543_E545dup, K539_E540del, A546delinsES, A546delinsET, D234N, P376S, P490S, A322T, D34H, E154K, E154V, E504K, E542_E545dup, K520*, K539dup, N286K, S49F, T298S, T8I, V415I, Y464C
posaconazole	611	C7_03890C_A	C7_03890C_A	FALSE	1542	95	148	26	0.340392	0.292314	1.2661	0.244232	Does not meet exploratory threshold							V266L, G600W, I470T, K525N, S465N, V433F, A407fs, A409fs, S79L, V569M, V569G, E599K, V575I, R598G, L582S, D408_A409dup, E545fs, P510L, Q546fs, T93I, E506K, R596K, V553M, E543D, E563Q, L540P, P536Q, T427I, T562fs, V538S, A535del, A549V, D528fs, E403_N404delinsD, E534Q, E541A, G602S, I539L, K526N, K526R, K531delinsSQ, L48S, L540fs, L582V, N529_L530delinsK, N529fs, P556Q, P564L, Q237*, Q542H, Q542P, S524fs, S532fs, S537fs, V502A, A22T, A253V, A584V, D406fs, E517K, E547_S548insQE, E547_S548insQEQE, E567fs, E579K, E595K, E63K, G120S, G286E, G405_D406insDA, G405fs, G600_Q601insEKEKKK, G602R, I516S, K654N, L436R, N402D, P510S, P588L, P80T, Q546K, Q551*, R104G, S135L, S422N, S473F, S625N, T180N, V13L, V326I, V411E, V569E, V583M
posaconazole	611	C7_03490W_A	GYP7	FALSE	1543	53	184	11	-0.364752	0.31328	0.776602	0.244302	Does not meet exploratory threshold							Q318R, S474R, G732R, H525Y, R449C, M588I, D751V, S28F, I67T, E147K, S369G, V403A, R716C, D648N, K444R, R730T, T479I, V558M, A222V, A309V, A322V, A415T, A484T, A659T, A96T, A96V, D296H, D326N, D435N, D445G, D726E, E226G, F247I, G112D, G321D, G746D, G746S, K251E, L196S, M342V, N116S, N486S, N733D, N745D, P604S, Q268*, R417Q, S8L, T735N, V230A, W135*, W646R, Y650D
posaconazole	611	C1_13380W_A	C1_13380W_A	FALSE	1544	24	82	5	0.59561	0.511802	1.51111	0.244525	Does not meet exploratory threshold							Y239F, I98M, T199A, D281N, D18fs, P111L, A76T, I182R, T199S, T209_K210insITTTTITTTT, D18G, E159K, E15K, H158N, K156Q, K210fs, K211fs, M37L, N231_P236del, P77S, Q127L, S118_S119insSFSSS, T273I, Y58D
posaconazole	611	C1_00310W_A	C1_00310W_A	FALSE	1545	21	35	0	0.512812	0.440728	1.42683	0.244605	Does not meet exploratory threshold							W180*, K163I, D502N, A128T, A136D, A136T, A167T, D299N, E41K, G152D, G251R, G252V, G320R, G366E, G92S, K163E, L315S, Q465K, T143P, V430I, Y17H
posaconazole	611	C3_03860W_A	C3_03860W_A	FALSE	1546	10	55	0	0.868596	0.747898	1.82589	0.245486	Does not meet exploratory threshold							P20L, H77Y, S99N, D41N, P20A, E142Q, G103S, S155P, W19*, Y6H
posaconazole	611	C5_04650C_A	MSM1	FALSE	1547	38	101	0	-0.433972	0.373838	0.740221	0.245701	Does not meet exploratory threshold							P55T, E428G, T514A, L381S, W465R, E118D, F197C, I195L, K130R, I144V, I22T, I35M, P242S, A471T, D146N, E409G, E418K, E58K, F455V, I10F, I304M, K78R, L38F, P314Q, P493S, P55L, P55S, P8S, R110K, R414G, S168F, S56L, T181I, T482A, V159M, V349L, Y500F, Y509D
posaconazole	611	C1_10250C_A	C1_10250C_A	FALSE	1548	22	47	0	0.515514	0.444096	1.4295	0.245715	Does not meet exploratory threshold							I25V, T24_I25insYCSCRGMNIH*RSG*FGSWFLLLSRYRTVGCKNCMKVSDVNCF, P102S, D194N, D62E, E205K, D189A, D201E, D273N, F208L, I250V, K220R, K85E, L150S, P219S, Q203H, R142K, R242Q, R27K, R40Q, S215N, Y133*
posaconazole	611	C6_01700W_A	RPL32	FALSE	1549	9	12	0	-0.843834	0.727242	0.557161	0.245919	Does not meet exploratory threshold							K73R, K62E, D24G, L129S, N128K, P123Q, T3I, V5F, Y93C
posaconazole	611	C1_09250W_A	CRP1	FALSE	1550	58	126	1	-0.396568	0.342004	0.759663	0.246237	Does not meet exploratory threshold							I212V, H439R, G79R, A1135T, R983K, V627I, D1001N, V252I, T855M, G730C, P378L, V798I, G1183D, A182T, A857D, D1034N, G418S, I72M, Q168*, S70N, S851F, T501S, V733L, A1015T, A1136T, A1155V, A446T, D301E, D301N, D843Y, E33Q, E654K, E865K, E939D, E966D, F586L, G76R, K1000E, K327N, L978F, N488H, P42S, P502S, Q140R, Q168R, Q678S, R639K, S149L, S387L, T575I, T669I, T769I, T794I, T881I, V45I, V798F, W485*, W917*
posaconazole	611	C7_00500W_A	C7_00500W_A	FALSE	1551	1	10	0	-1.76865	1.52538	0.293484	0.24626	Does not meet exploratory threshold							S120N
posaconazole	611	C1_09180W_A	LYS143	FALSE	1552	66	151	127	-0.402564	0.347576	0.756513	0.246782	Does not meet exploratory threshold							G809S, P195S, P153A, N657K, Q654R, D347G, P260L, P175S, P273S, A285V, N870_E871dup, P179_A180del, P403S, P662S, H823L, I127V, A286T, M207I, Q159*, S696R, V64A, V745A, A180_Q181del, A216T, A284T, A834V, C506Y, D381N, D419N, D872G, E40K, E602K, E62K, E664D, G391S, H422Y, H734Y, K382R, K650N, M133I, N336I, N524K, P107L, P153del, P154S, P171L, P178_P179dup, P194L, P230L, P235L, P243S, P797S, Q182*, Q343*, Q600*, Q760*, S24F, S342N, S693F, S694N, S789N, S86L, T817S, V225I, V528I, V732I
posaconazole	611	C3_04960W_A	RPL35	FALSE	1553	5	29	0	-0.896364	0.774154	0.537239	0.24692	Does not meet exploratory threshold							R114K, F7L, A120T, I58T, N50S
posaconazole	611	C3_00470W_A	C3_00470W_A	FALSE	1554	31	96	0	0.471138	0.407066	1.3862	0.24711	Does not meet exploratory threshold							V66F, Q75E, K307E, F52L, N39K, S264C, D422E, T228A, A191T, A404T, D205Y, D274N, E189K, F251C, F466L, G475S, H174Y, H452Y, I19K, I31V, K190Q, L249*, L473F, P161R, P29S, Q92*, R105K, R269K, V471A, Y153*, Y342H
posaconazole	611	CR_06910W_A	BUD5	FALSE	1555	108	303	198	0.298556	0.258044	1.22991	0.247277	Does not meet exploratory threshold							Q89_Q90del, R1127K, Q83_Q93del, P448S, Q74_Q90del, Q352L, Q81_Q93del, K479Q, Q74_Q84del, Q88_Q90del, T1205S, D349fs, H102Y, Q66_Q89del, R348fs, T187I, L1148S, Q74_Q87del, Q74_Q81del, D23A, Q90_Q93del, D103N, Q87_Q90dup, S539I, H91Q, V20I, A27V, Q74_Q78del, Q66_Q93del, Q89_Q93del, S1186N, D224Y, D816N, E149K, G972V, M868I, P230L, Q66_Q67insHH, Q85_Q93del, S424P, S771T, T515I, T652S, V795I, A1146T, A124V, A1459T, A283P, A283T, A980P, D1054N, D546fs, D547fs, D628N, E1159K, E264K, E351K, F1462C, F665L, G101E, G428R, G516E, G711E, G813R, G896C, G905S, H1189Y, I43L, K1241R, K835T, L509S, L597S, L653S, M1100I, M889I, N1420Y, N172S, N287S, N430D, P1315L, Q1073*, Q327K, Q566*, Q61fs, Q64_Q90del, Q65_Q90del, Q84_Q93del, Q87_Q93del, R1030*, R1544H, S1101T, S114F, S1178G, S126G, S24*, S332N, S861Y, T1205I, T362R, T421K, T443A, T707M, T820A, V1219I, W1387*, Y1019*
posaconazole	611	CR_10710C_A	VPS52	FALSE	1556	20	37	0	0.567584	0.490786	1.48204	0.247485	Does not meet exploratory threshold							L22P, N15H, S109N, H523R, A453V, E46K, A365T, A426T, D212G, F370L, K197_S200del, P18L, P299S, R190P, R257C, R473S, V131I, V304I, V315I, V385M
posaconazole	611	C7_04110W_A	ENV7	FALSE	1557	24	113	0	-0.463858	0.401116	0.725045	0.247511	Does not meet exploratory threshold							N196_N197dup, I25M, Y57N, K158T, V142I, T190S, A269T, C289Y, G325D, N195_N197dup, T187A, A58T, D191N, G149W, I319M, I91L, K133R, N197_V198delinsI, N341H, Q243*, R242C, S344N, T159I, Y45N
posaconazole	611	C1_14410W_A	C1_14410W_A	FALSE	1558	1	1	0	-3.26568	2.82484	0.103976	0.247656	Does not meet exploratory threshold							L49V
posaconazole	611	C1_01460W_A	C1_01460W_A	FALSE	1559	41	89	0	-0.449172	0.388562	0.732463	0.247688	Does not meet exploratory threshold							I194V, A174V, L25F, V163M, G489S, Y141F, N240K, V947D, D14G, D17Y, G340E, L870F, R474K, Y9H, A222V, A568V, A591V, A860V, A967V, C219Y, D746N, E313K, E346D, E5V, E983G, G30R, H143Y, I258V, I309V, L170F, L579S, L832M, M16I, P558S, Q85P, S958*, T463I, V159A, V814I, V87A, W681*
posaconazole	611	C5_01180W_A	PUS4	FALSE	1560	31	86	2	-0.46938	0.406102	0.722275	0.247756	Does not meet exploratory threshold							E344K, K315E, P77L, A33V, A33S, D46N, P249S, T374A, V87I, E353G, K34E, W311*, R21*, S288N, T14I, A109V, A16T, A16V, D276E, F204S, G118E, G342C, G72E, H272Y, I22V, I290M, P376S, Q238R, R305K, T178A, T74I
posaconazole	611	C3_00110C_A	SEC6	FALSE	1561	43	111	0	-0.422258	0.365422	0.746256	0.247871	Does not meet exploratory threshold							A20T, S317C, D751V, G356S, P522S, T406I, V658A, D427G, E373K, A456S, D322H, I602T, L683M, P140S, R496W, A20D, A801T, E124K, E488K, E88D, F729S, G315D, G541E, G626E, G771E, I147S, I187M, K688E, L30F, M650L, N54D, Q153R, Q173K, Q790K, R267W, R770G, S350L, S789L, T567K, V145I, V278S, V664L, Y464H
posaconazole	611	C2_01140C_A	C2_01140C_A	FALSE	1562	18	47	9	0.499128	0.431966	1.41336	0.247895	Does not meet exploratory threshold							R14fs, D65N, G94A, D84N, I8T, V34L, D90E, D90H, D92A, D92H, E33D, I74V, P15S, P35S, Q56R, R14K, V96A
posaconazole	611	C4_03250C_A	RHD2	FALSE	1563	9	33	428	0.700098	0.60604	1.62462	0.248008	Does not meet exploratory threshold							Q152K, R24K, L245fs, F244fs, D6G, E103Q, L133F
posaconazole	611	C1_07480C_A	C1_07480C_A	FALSE	1564	64	135	79	-0.352538	0.305318	0.783205	0.248229	Does not meet exploratory threshold							S99Y, A318E, A404V, A191T, A193T, E94K, P247S, R9S, E61D, A318fs, R232K, A609V, K321fs, R232fs, D319fs, I259T, A433T, E273K, F34L, I106F, I504T, Q484*, S410*, *624fs, A253G, A253T, A392T, C157Y, D319N, D494G, E118K, E219G, E273fs, E312*, E389K, G258fs, G382R, G449S, G461_V462insVVREILLEAGLPWVSLYDNSVWG, I168F, I259fs, K13_W25del, K13fs, K439E, L263P, N252D, P146A, P351A, P351R, P351S, Q208*, R209K, R302*, R532K, R569G, S594L, T137A, T137P, V327L, V418L, V572M, Y26fs, Y274fs
posaconazole	611	C2_05960C_A	C2_05960C_A	FALSE	1565	19	67	0	-0.568078	0.492082	0.674515	0.248321	Does not meet exploratory threshold							T70I, A190T, G198R, I32T, D246G, A249S, G278D, R104C, S263C, T195I, A52V, F160L, H243Y, P84L, S192N, S235F, T120I, T145M, T210K
posaconazole	611	C6_04290W_A	C6_04290W_A	FALSE	1566	70	205	8	-0.387248	0.335506	0.764587	0.248408	Does not meet exploratory threshold							E382Q, P365S, I606T, N241_N242del, A388S, S230_S231insTT, S359F, V253I, A391P, A391_P393del, T549P, T232S, T9I, N168D, S279L, A392del, N237_N242dup, N239_N242dup, S220F, G579_G580insSG, G580S, D108V, D529N, N236_N242dup, P36S, S448F, A391_A392del, A391_A392insP, E522K, N331K, P619L, S591N, A105V, A125T, A25T, A391fs, A392dup, A392fs, A404V, A410T, A438G, D328N, E312*, F199S, G468_G470dup, G469V, G558S, G575C, G579_G580insSGSG, G583del, G590_S594del, I452L, K526E, N240_N242del, N242_N244del, P277L, P374R, P394del, Q399dup, R213K, R55C, S435_S436del, S73F, T367S, T447A, T457A, T549A, V284L, V446del, W61S
posaconazole	611	C3_06720W_A	PRP5	FALSE	1567	58	159	6	0.441346	0.382452	1.35787	0.248502	Does not meet exploratory threshold							P878S, P754L, D208V, V502I, S153L, A699E, A855V, D830G, E751K, E765D, H542D, K862N, T546S, E197K, G207S, P826L, S179T, S662C, E154K, L371V, Q321*, R799*, S576T, T471K, T72A, A184T, A527V, A617T, A7T, A98T, D133V, D287V, D543N, E409*, E529K, E57V, E66Q, E854K, F462V, G587D, G648S, G707C, G846R, H679Y, I308S, I372M, N21S, N547S, N722K, P553S, P752L, Q53R, T107I, T327I, T376I, T815I, V668I, V852I
posaconazole	611	C2_03830W_A	C2_03830W_A	FALSE	1568	56	153	2	0.43096	0.37358	1.34813	0.248667	Does not meet exploratory threshold							D207N, T75K, T339I, K609R, K329E, K509E, D519G, A271G, G131D, G24V, K94E, N441K, Q68R, R506H, T48I, S38F, D569E, G326S, H328P, P269L, Q283K, T339A, T423I, V224I, V497M, A445S, A616V, C587R, D52N, E107K, E191K, E252V, E532K, F15C, F579L, G10S, G24S, H193N, I317F, I430T, K350Q, K556N, K73E, P366L, P404L, P589S, Q262*, S228G, S541F, S568L, S570L, V184I, V458I, Y144H, Y232F, Y363D
posaconazole	611	C1_03970W_A	C1_03970W_A	FALSE	1569	51	208	282	0.330668	0.286748	1.2576	0.248841	Does not meet exploratory threshold							L8fs, C5G, L13fs, G17fs, M1fs, L18S, I11fs, I16fs, C5_L18delinsW, C5fs, M1del, I6fs, L25fs, V7fs, G15fs, Y9C, V12_I16del, R102K, L8delinsCV, C10fs, Y80_A81delinsS, I6M, *106Lext*?, I11M, R102G, V105I, A81P, A81T, A81_F82insS, E48K, F83L, G92S, I16L, K27N, L18*, L3fs, L59R, L78delinsSP, M1_V2del, M1_V2delinsI, P79fs, R46K, S75P, Y14S, Y80fs
posaconazole	611	C2_08630C_A	C2_08630C_A	FALSE	1570	37	129	221	-0.32723	0.283904	0.797065	0.24907	Does not meet exploratory threshold							Q243E, Q244E, E446_E447del, E451K, D257N, P26L, Q242E, Q244_Q246del, E445_E447dup, I276L, P342Q, S7P, D440E, E456dup, D440_E443dup, G438E, A149T, A201V, D168N, D215N, D252N, D440N, E441K, E443_E447dup, E467K, E47Q, G272E, H307Y, K399N, L281F, L76I, N37D, N394T, N60H, Q172H, S324N, V363A
posaconazole	611	C1_12270W_A	SRT1	FALSE	1571	31	90	0	0.430188	0.373246	1.34741	0.249091	Does not meet exploratory threshold							R291H, T245A, I148V, R203C, G74V, I278F, P258S, A73V, G70D, P307S, A132V, A14E, A26T, E69G, G198E, G74D, H63Q, I268T, I314V, K194E, K47E, L172F, N76S, P307L, R118C, R140K, R145Q, R229L, R235P, V123A, V137I
posaconazole	611	C5_02520W_A	C5_02520W_A	FALSE	1572	25	59	1	-0.526758	0.457054	0.694113	0.249114	Does not meet exploratory threshold							P127L, T262fs, N51D, S2P, T66I, D75N, E101K, Q299fs, D112N, G161S, I256F, K128E, K300E, L242F, M86S, P164L, P179L, P17S, P228S, R200Q, R296K, T265_T266dup, T28A
posaconazole	611	C2_08850C_A	C2_08850C_A	FALSE	1573	28	137	0	-0.588398	0.510698	0.665081	0.249261	Does not meet exploratory threshold							D68G, A360V, I118T, L235F, I138V, Q63K, Y33S, K351R, N165S, F295L, E88K, A77V, H102Y, N214T, V245I, A105T, A137V, E261K, E56A, G106E, G131A, I72T, K166E, K262E, R10H, R84K, T126A, T14I
posaconazole	611	C6_01930W_A	YHM1	FALSE	1574	12	20	0	-0.69548	0.603798	0.617504	0.249387	Does not meet exploratory threshold							E248K, G179S, R62K, F117Y, A225T, C85Y, G131D, G162*, K276R, R159C, R72H, T220I
posaconazole	611	C3_03410C_A	C3_03410C_A	FALSE	1575	52	110	0	0.383908	0.333582	1.30487	0.249788	Does not meet exploratory threshold							P261T, D611E, K317N, V808M, S989C, S1004Y, E304A, F835V, I159R, P365S, P489L, P863L, W59*, A194V, A31T, A321V, A443T, A46T, A56T, A589V, A599T, A612T, D1040G, D717H, E267D, E356K, E424K, F246V, F732V, G542D, H360Q, K225Q, L723S, L857F, L88F, M726V, N776D, P593L, R371S, R874Q, S1015N, S191G, S484R, S510I, S921G, T787S, T885I, V168F, V361L, V862F, Y124*, Y394C
posaconazole	611	CR_10240W_A	UTP5	FALSE	1576	17	31	0	-0.589348	0.512498	0.664643	0.250163	Does not meet exploratory threshold							D608_E609insKE, E140K, I582T, V600M, A371E, A556V, E564D, E616_E617insEEEEEEEE, K30Q, K410N, P622S, R174K, S126F, S189L, V228L, V265I, V457M
posaconazole	611	C1_07670W_A	ZCF4	FALSE	1577	30	142	29	0.529338	0.460388	1.44327	0.25024	Does not meet exploratory threshold							V6I, T116I, N110del, T106_T107del, A70T, S138L, Q121R, Q192K, Q127R, P173R, H40Y, T106I, P125L, P197R, D182_G183insVDVDVDGD, G183V, G185V, L156S, D182_G183insVDADVD, D182_G183insVDVDVDVDVD, D184_G185insVDVDVDGD, K89R, L98S, N118S, P33L, R115Q, T144_I148dup, T71R, T92I, V181I
posaconazole	611	C2_07810W_A	C2_07810W_A	FALSE	1578	29	52	0	0.49535	0.430856	1.40966	0.250272	Does not meet exploratory threshold							S40N, D196N, I422V, A18E, G382D, S10L, A199T, A204V, A416G, A62V, C256Y, E363G, G238S, G341E, K226E, K337R, N170K, N222S, P188S, Q252K, Q54H, R11*, R184H, R312C, S90T, T45I, V190L, Y381C, Y402H
posaconazole	611	C1_05510C_A	RPS27A	FALSE	1579	3	4	1	-1.53109	1.332	0.346015	0.250361	Does not meet exploratory threshold							L33S, P38L, P38S
posaconazole	611	C1_01260C_A	TRS20	FALSE	1580	7	10	0	0.958102	0.833796	1.94275	0.250521	Does not meet exploratory threshold							L71S, D14G, E21K, T68I, T68P, V129D, V88I
posaconazole	611	C2_07770C_A	C2_07770C_A	FALSE	1581	2	2	0	-1.8407	1.60213	0.279187	0.250594	Does not meet exploratory threshold							P34S, S16N
posaconazole	611	C4_06550C_A	IFF5	FALSE	1582	162	232	50	0.292898	0.254964	1.2251	0.250644	Does not meet exploratory threshold							H1231Y, S746L, K752_T797del, V562L, E718Q, G1091D, G302E, S465N, S673L, S972_S973dup, T1059A, V1067I, D1051_S1054del, P534S, V993L, L210F, T804S, N607T, T596A, W376C, W376S, E1226G, K326E, P331Q, T1188N, L817S, T688I, D754Y, S488P, T476I, T759S, E474G, S488L, T961K, D112Y, I548R, K535E, S433L, S644V, S970_S973dup, V430L, V511I, V641F, A468T, P1272S, V641I, A499T, D546E, H1163N, I632N, I668F, T119P, T506I, T512I, V1045_T1046insTT, V1089D, A1239V, E1268K, E496K, E736K, F915I, I1222V, L89S, M652V, N1104T, N989I, P968delinsLS, R103L, S1005fs, S142M, S142P, S601N, T1048_T1049dup, T1195I, T1211_S1212del, T361I, T501A, T622I, V406A, A1102_N1103delinsD, A1133V, A141T, A141V, A206V, A269V, A391V, A392T, A423T, A472V, A643V, A730V, D1224E, E1075G, E1086A, E25K, E466D, F771L, G1229V, G199R, G224D, G224S, G244S, G831R, H318R, I1101N, I437V, I837S, L1179S, M1237I, M124I, N1204K, N415K, P1281S, P325S, P534L, P595S, P626L, P870L, P968delinsRS, Q664*, R276K, S1009N, S1040N, S1054A, S1072L, S1090fs, S1199A, S1199F, S1210P, S192L, S480F, S502T, S515F, S629L, S761A, S761T, S799F, S973_E974insF, S973_E974insY, S973dup, S997G, T1046fs, T1136A, T15I, T160S, T512A, T584I, T731A, T86R, T889I, T911I, T931I, V1089fs, V1198G, V165I, V704I, V758E, V809I, W143*, Y266*, Y315H
posaconazole	611	C1_11990W_A	CWP419	FALSE	1583	23	53	7	-0.558298	0.486052	0.679103	0.250705	Does not meet exploratory threshold							T104K, T29I, Q77K, S8P, T132N, V153L, V70A, A105T, A74V, A87V, E120D, G58D, I121fs, K122fs, P126S, S101F, S107fs, S131F, S86L, S90L, T38P, T64I, V65I
posaconazole	611	C1_06560W_A	C1_06560W_A	FALSE	1584	30	101	2	0.486428	0.423754	1.40097	0.251009	Does not meet exploratory threshold							G309R, S308F, L22F, L424S, I92V, T141I, D419N, T386I, E75K, I8M, S124N, S125G, T93I, V311L, W209*, A185T, G175S, I121M, I258L, K116T, L46V, Q135K, R172I, R230*, S273N, S308T, T24I, T351A, V161M
posaconazole	611	C2_07540W_A	C2_07540W_A	FALSE	1585	13	71	0	-0.82995	0.723352	0.562549	0.251231	Does not meet exploratory threshold							A58V, F17S, F17L, R11S, E46K, S95N, V73F, A25T, I97T, P30S, A105T, I13N, K71R
posaconazole	611	CR_04260W_A	SNP3	FALSE	1586	3	17	0	1.41063	1.22948	2.65852	0.251242	Does not meet exploratory threshold							V77I, *97Qext*?, S95N
posaconazole	611	C4_01950W_A	C4_01950W_A	FALSE	1587	17	105	0	-0.509564	0.444146	0.702435	0.251263	Does not meet exploratory threshold							I271V, Q175K, S267L, D9N, E83Q, S6L, V198M, D70N, G269D, A223V, E119*, I112V, L192S, R17G, R73L, T49I, Y182N
posaconazole	611	C3_02210C_A	C3_02210C_A	FALSE	1588	37	128	2	0.471482	0.41098	1.38653	0.251293	Does not meet exploratory threshold							I306V, L754I, N694S, K13E, E496G, L619F, P533S, N398T, S208P, T285I, V187I, A439V, H720R, N385K, V683L, A689T, C83Y, D771N, F335C, G172*, G263R, G375E, K240R, K286T, K410R, L37V, L422S, L452W, N593K, P675Q, P797L, R461Q, R728Q, S101F, S39N, T676I, V308I
posaconazole	611	C6_00030W_A	TLO13	FALSE	1589	79	256	205	0.25168	0.219444	1.19059	0.251421	Does not meet exploratory threshold							F125fs, E102D, E104G, R8T, V36A, D28G, D14E, E116Q, L53P, M1?, L162fs, E108K, L142M, S52L, F153S, G55S, A74V, E102fs, L88H, Q58*, T164I, E115fs, I27M, W76*, E110fs, F125_C126insFLYSRLSVYTPS, R99fs, T150I, A105T, E109_E110insQ, K113fs, L172F, ???111fs, A114fs, E110*, E110_???111insQ, F125_C126insFLYSRLSVYTPSCV*, K113Q, L139S, A105D, A97_E103del, C126F, C126fs, D89Y, E103K, E104K, E108_E109insA, E108fs, E110D, E110K, E110_???111ins*, E116fs, E96*, E96A, F125delinsLMEYKLSLPEIERVHA, F24L, I151V, I57T, K101R, K106dup, K107dup, K94I, L17F, L88F, R99I, T50I, V93G
posaconazole	611	C6_02650C_A	C6_02650C_A	FALSE	1590	37	109	0	0.438796	0.382766	1.35547	0.251639	Does not meet exploratory threshold							V276A, R161P, G463S, P90L, V86I, Q223R, A408T, A55V, Y39*, A411T, R333fs, S300N, D471E, P424S, T286I, V361I, V445I, V477A, A423T, D252N, G192R, G315S, G70D, G70V, G83R, I130S, I321M, K453I, M68T, R194L, S245F, S414P, V352I, V443I, W111*, W111R, Y325H
posaconazole	611	CR_06680C_A	CR_06680C_A	FALSE	1591	86	178	5	0.313498	0.273488	1.24272	0.251675	Does not meet exploratory threshold							K630R, S399F, I956V, I808V, D64N, P300S, S431C, D680G, G176E, G188E, P371H, S399T, R616K, R952Q, D1003N, L834*, P429S, P867S, G180S, P300L, P371S, Q360R, S280_P281insLSVSGKSTPKSIKS, S404L, Y205C, A550E, F95V, K233E, M617L, P100S, S389L, V987F, Y1087H, A122T, A212T, A212V, A390T, A612V, A691V, A899V, C69Y, D532N, E702K, E74K, F502L, F635L, G127R, G19S, G250D, G271D, G285D, G547S, G757D, G890D, I215N, I57F, K265N, K382R, L1077F, L428V, L495S, L593S, M544L, N342H, N940Y, P196A, P275S, P362L, P371L, Q207fs, Q638E, Q924*, Q994*, S26L, S293*, S389A, S3N, S518L, S530L, S87I, T191K, T239A, T363I, T454I, V33M
posaconazole	611	CR_04140W_A	CR_04140W_A	FALSE	1592	23	69	0	0.495254	0.43254	1.40957	0.252213	Does not meet exploratory threshold							P287S, V8I, A47T, G267S, S441A, K45N, S373T, V175I, A424T, D6N, E305K, E338K, E51K, G359D, I60L, K204E, N236T, P33A, P412S, Q213*, R428K, R4H, V224I
posaconazole	611	C4_06150C_A	C4_06150C_A	FALSE	1593	13	31	0	-0.944124	0.824828	0.519745	0.252362	Does not meet exploratory threshold							S32N, R144P, T164A, A4S, N7Y, S30A, A166G, A16V, A56T, G66E, I133K, L191F, M173I
posaconazole	611	C1_04300C_A	SSA2	FALSE	1594	20	93	0	0.505744	0.442098	1.41986	0.252639	Does not meet exploratory threshold							K244R, D637A, A622_P623insGAA, G620_A622del, S113F, R245K, A189T, A630T, D184G, A376V, A581V, D325G, E402K, I214L, K75T, Q152R, T143I, T569I, T614A, V329A
posaconazole	611	C1_09160W_A	AOX1	FALSE	1595	37	117	89	0.458972	0.401462	1.37456	0.252935	Does not meet exploratory threshold							N9S, D96E, R105C, D376N, T18I, D94N, M173I, M173L, R116C, R122K, R175S, D144H, E91K, F143L, S313P, C142*, D286H, D356E, D95E, D95N, E215K, G128E, G170E, I127V, I250M, I250V, K141E, L99F, M167I, M257L, N288D, P56L, Q370L, R125C, S37C, T278I, V254L
posaconazole	611	C3_01040C_A	PRM9	FALSE	1596	40	187	1	-0.501258	0.438814	0.70649	0.25333	Does not meet exploratory threshold							A99T, G503E, V328M, L42S, A279V, I518T, T361S, D90Y, K550Q, N332I, I468V, N399S, G271V, A97S, K85R, L86M, W422R, A116V, I217V, Q547fs, V171I, D8H, E158K, R88fs, A240T, A391T, D225A, D396N, D497N, E127K, G87D, L207P, L229S, L457F, M358R, P280A, R312I, R540L, S5L, T560S
posaconazole	611	C4_00840W_A	C4_00840W_A	FALSE	1597	57	128	0	-0.424854	0.372092	0.744914	0.253539	Does not meet exploratory threshold							D150V, E238K, E251G, G385S, A511T, H25Q, L40W, Q504L, T478M, E44Q, E50fs, K43N, K43Q, L40S, M405T, P42H, P42fs, S258T, T31S, T51fs, T52dup, K66R, Q165E, S409L, Y148H, A376T, D19H, D351E, E168K, E225K, E27K, E379K, G240D, H26Y, K274Q, K410N, K426N, K443N, L33F, L534S, N116K, N142D, P130S, P361S, Q442R, Q480H, Q57R, R189K, S110F, S146N, S164Y, S359L, S445T, S469L, S570N, V227I, V500A
posaconazole	611	C3_01710C_A	PPT1	FALSE	1598	54	229	166	-0.492172	0.431134	0.710954	0.25363	Does not meet exploratory threshold							A132T, K268_G269del, T490I, N186K, F250S, R219*, T165N, R441H, N168del, D253N, N120D, M554I, T177_T179dup, L18F, D37G, N168T, T165_T172del, A67T, D255N, G559S, N173fs, P454S, T174fs, T175_T176insTTNTTTTNTT, A41G, A67E, A77T, C321Y, C534Y, E240K, G214E, G214R, G269S, G505D, G523S, G82S, H220R, H220Y, H245N, H473Y, H91Y, I162T, I368N, I61M, K129E, K143E, M86I, N168K, N168_T171del, T171_T175del, T31I, V323M, Y205F
posaconazole	611	C5_04080C_A	C5_04080C_A	FALSE	1599	16	25	1	-0.829956	0.727098	0.562546	0.253678	Does not meet exploratory threshold							R213C, W23*, *222Qext*?, E24K, K125Q, D65Y, E38*, H180Y, H201Y, I100T, I36K, K161E, L158I, N67T, Q28K, R127K
posaconazole	611	C7_02940C_A	IFM1	FALSE	1600	43	95	0	-0.405008	0.354892	0.755232	0.253781	Does not meet exploratory threshold							M341I, Q52R, D518N, E109K, S106C, P132S, G244V, T508A, Q756H, A344V, R63H, D485N, E408K, E750V, K687R, Q705K, T613A, T731M, A202V, A533T, A576V, A691V, D190N, D482N, E422K, E512V, F162S, G107D, G210S, G244D, G244S, G269D, G487R, I191S, K152N, K336N, K454R, L661F, P160L, P603S, R535S, S24L, T617I
posaconazole	611	C6_01630W_A	TIF3	FALSE	1601	38	88	6	-0.385948	0.338282	0.765276	0.25391	Does not meet exploratory threshold							R381K, N79D, R201G, S64L, S241_S242dup, E156K, P244S, R243del, R243_P244del, A204T, E388K, E107K, D208N, D416N, P311L, S75F, A217S, A99V, D125A, D19N, D32N, D412N, E107V, F69_G74del, L264V, L339S, L40V, P203S, P234Q, P3L, R196K, R312K, S14F, S48L, S71_G78del, S73F, T286A, W26*
posaconazole	611	C3_06350W_A	C3_06350W_A	FALSE	1602	38	127	53	-0.344906	0.302452	0.787359	0.254134	Does not meet exploratory threshold							W9*, W88C, T180_N181insNTGTNAT, R91I, R91T, E13G, Q93K, G218E, P168T, S39L, I89K, R91*, I215T, R18K, A173T, D122N, D86Y, G58D, I90N, L141P, L261S, T182I, T211I, A117V, I7T, L253S, N137S, P168S, Q54*, Q66*, R91K, R95fs, S169L, S67W, T184M, T194M, T38A, T73A
posaconazole	611	C1_14420W_A	DDI1	FALSE	1603	13	43	0	0.634774	0.557	1.55269	0.254441	Does not meet exploratory threshold							R223Q, V127I, A76V, K72R, A39T, E164K, E322G, I225T, M123I, P249L, Q101*, Q239P, Q74*
posaconazole	611	C1_10050W_A	C1_10050W_A	FALSE	1604	26	80	7	-0.564554	0.495428	0.676164	0.254483	Does not meet exploratory threshold							F203V, L113F, L246F, S48L, I23T, S251L, S42P, E157Q, K220N, S28T, Y186C, E270*, G120E, I109F, I180V, K116N, L12F, S144G, S171N, S228L, S27_S28insT, S30L, S30P, S30_H31insP, S30_H31insSP, T49S
posaconazole	611	C5_04260W_A	C5_04260W_A	FALSE	1605	41	146	101	0.419412	0.368442	1.33738	0.254978	Does not meet exploratory threshold							T388I, K331R, K139E, S203L, N106S, A361S, L401S, S391_G392del, I111T, R360C, T357I, C55Y, A232E, D135N, N294S, T290S, A145T, A194V, A276V, E110K, F330V, G138D, G308A, G308R, G352D, G365D, G85*, I39L, K331N, K371R, N261S, N52H, N72T, P77S, S130G, S307*, T288I, T296M, T397I, Y328*, Y95D
posaconazole	611	C1_11370C_A	C1_11370C_A	FALSE	1606	43	78	0	0.464332	0.408102	1.37968	0.255211	Does not meet exploratory threshold							P41S, D724H, N413S, N486I, D5N, H484R, G554R, E157K, E73K, F539L, H482D, H484Y, N331K, A650T, A79D, D227N, D261N, D499H, E684K, E97D, I210V, I452L, K352R, K403E, L447S, L571S, M457T, N662I, P495L, P50L, P564S, P634S, Q535K, Q574K, Q82K, R140*, R551*, S421L, T533I, V15A, V15L, V54M, V641I
posaconazole	611	C6_03750C_A	SBA1	FALSE	1607	27	50	127	0.466152	0.409706	1.38142	0.255217	Does not meet exploratory threshold							G147_A148insPGG, E198G, G171D, G202D, S57L, G157_M158insMGGMG, G157dup, Q153fs, S156G, *222Yext*?, G147_A148insPGGPGG, A14T, A192S, A204fs, A206T, A209T, D42E, E203_E205del, E205fs, G160_L161insMGD, G162D, G163D, G199S, G202_E203insD, S156delinsIGMG, S79L, T8I
posaconazole	611	C3_01190C_A	C3_01190C_A	FALSE	1608	31	115	21	0.35895	0.315622	1.28249	0.255422	Does not meet exploratory threshold							S219L, S43_T44insSSSSSS, S43_T44insSSSS, S35V, S43_T44insSSSSS, S43_T44insSST, D124_D126del, T45dup, D120fs, D121fs, P39S, A229V, I467V, I468V, P39delinsLS, T312A, A229T, A46G, D126del, E287G, K187N, P39_S40insA, Q34_P39del, Q424R, S112N, S136F, S40delinsLA, S42T, S59L, T169I, V419I
posaconazole	611	CR_02570C_A	CR_02570C_A	FALSE	1609	27	125	2	0.533342	0.468986	1.44728	0.255445	Does not meet exploratory threshold							A159V, D203N, I126V, W299C, E367D, S2P, F215Y, D390N, E307*, F272L, G19S, R51S, S287Y, T342I, A92V, F217V, H13Y, H283Y, I123V, K190fs, K317N, K361N, P172_I177del, P316L, T39P, V5I, W115*
posaconazole	611	C2_09380W_A	RRP15	FALSE	1610	12	58	0	-0.691104	0.608012	0.61938	0.25568	Does not meet exploratory threshold							H169N, S79L, T11I, S10L, E239G, K198R, R203C, S113P, S51N, T231I, V205I
posaconazole	611	C1_00160C_A	C1_00160C_A	FALSE	1611	34	123	0	0.366822	0.322762	1.28951	0.255742	Does not meet exploratory threshold							P19S, S28L, G366_G369del, E69K, S122G, S319F, V71I, A4T, E24G, N282D, A168T, D129N, D284G, P348S, S38P, A225S, A2T, A324T, A326T, D123G, D46_D47insSSSEESSSDD, E75K, F171C, G367S, G369_G370insGGFG, G380S, I297S, N355S, R174K, S113N, S147F, S382R, S39N, S63R
posaconazole	611	C1_00700W_A	C1_00700W_A	FALSE	1612	6	10	1	1.06682	0.939518	2.09482	0.256165	Does not meet exploratory threshold							N17S, K115R, D40N, L68S, M96I, R56K
posaconazole	611	C2_04570W_A	C2_04570W_A	FALSE	1613	59	194	228	-0.280722	0.247258	0.823179	0.256232	Does not meet exploratory threshold							E136K, E157K, D140Y, E137Q, D110N, A396T, E137K, D138H, D140N, D141N, D365H, D67E, E133D, E136Q, E115del, E137D, G412D, K41R, D112dup, E103_E107dup, D147N, E107del, E136fs, E137fs, N153D, D111N, E102_E107dup, E346K, D109N, D138fs, D108N, D112del, E135_E136insA, P197S, A186E, A18D, A396S, D109E, D139fs, D141H, D224H, E105_E107dup, E113D, E115K, E134_E135insQ, E135_E136insG, E135fs, E290K, E99delinsDA, G361S, G386S, H176Y, H357R, I219T, K21M, P253A, S406L, S62P, T415P
posaconazole	611	C1_04860W_A	C1_04860W_A	FALSE	1614	47	168	209	-0.35557	0.313342	0.781561	0.256473	Does not meet exploratory threshold							A69V, E786fs, E787fs, S179N, I316T, P805S, G14fs, S16fs, G17fs, G17A, C536S, E786D, G793E, E787D, G11R, S425F, T238I, A212V, E783D, G798S, H150R, Q218R, A165V, A261V, A794V, D775N, D820Y, E59D, E727K, E789del, G354E, G371S, G782D, K130E, M231I, N92S, P136S, P217L, P565L, R346*, S420L, S461L, T702I, T84I, V82F, Y535H, Y661*
posaconazole	611	C1_06660W_A	C1_06660W_A	FALSE	1615	35	163	1	0.455438	0.401434	1.3712	0.256574	Does not meet exploratory threshold							S217N, N282S, V205I, V205A, R167*, A349T, A87T, T31A, N200S, A71S, P209T, A260T, H487Y, L390S, A260V, A305S, A346T, A499G, D152N, D338G, E197K, E324K, E445K, F12L, G372D, K8N, N282D, N563D, P383L, R111L, R133G, S106N, S238L, V334I, V436M
posaconazole	611	C3_00460W_A	ATP5	FALSE	1616	12	25	0	-0.623724	0.549926	0.648994	0.256712	Does not meet exploratory threshold							G152S, A33V, S154F, S72T, V85I, A96T, L174W, N110Y, R4H, S113N, S72L, T166A
posaconazole	611	C1_03600W_A	C1_03600W_A	FALSE	1617	19	31	0	0.613154	0.541	1.5296	0.257058	Does not meet exploratory threshold							V179I, V73I, A82T, G274S, H162Y, H163Q, I199V, N11D, P106R, P139L, P89S, S145N, S194L, T118N, T244I, T34I, V172A, V196I, V234L
posaconazole	611	C1_02270C_A	C1_02270C_A	FALSE	1618	18	23	0	0.638058	0.563202	1.55623	0.257252	Does not meet exploratory threshold							F169L, A67V, S184G, A111V, A176P, D94N, E222fs, E99K, G166R, G195S, G208S, G79D, I81V, K74T, L187H, R36Q, T235I, V83I
posaconazole	611	CR_04370W_A	CR_04370W_A	FALSE	1619	13	26	0	0.746228	0.658908	1.6774	0.257414	Does not meet exploratory threshold							S23L, E124G, E20G, S165I, V202A, F100L, F201S, G123R, H63Y, K12E, L132F, L96F, S114F
posaconazole	611	C7_02170C_A	C7_02170C_A	FALSE	1620	33	114	30	-0.291112	0.257134	0.817272	0.257575	Does not meet exploratory threshold							K223I, A290V, E296D, E136K, E298_E299insY, I320T, E26K, E298_E299insN, A301T, E296dup, E299delinsDA, E298_E299insD, F238L, D305N, E297delinsDA, P6S, D130A, E210K, E300*, N337K, D302N, E286K, E296_E297insH, E298_E299insH, E299delinsDV, E300K, H194Y, L285_E297del, P224S, R106*, R149G, R203*, S155F
posaconazole	611	CR_07180W_A	EMP46	FALSE	1621	37	133	0	0.501848	0.4436	1.41603	0.257925	Does not meet exploratory threshold							E132G, V356I, Q420R, L303F, V380I, P118S, I19L, L2S, N196S, P28S, T335I, K99N, A275V, D418Y, K291Q, N260K, S426V, A282T, D113N, D324N, E281G, E383Q, F202S, G137R, G320E, G336E, G60S, H240Y, I373M, N404I, Q365R, R279K, S104C, S146L, S346L, V256I, V452I
posaconazole	611	CR_08260C_A	CR_08260C_A	FALSE	1622	16	18	211	0.612546	0.54148	1.52896	0.257953	Does not meet exploratory threshold							S50F, I95L, L36fs, T25I, V30I, A32T, F33fs, L37F, N52D, N52I, P55fs, P56fs, P71L, S57fs, Y47S
posaconazole	611	C1_10110W_A	C1_10110W_A	FALSE	1623	60	135	1	0.426282	0.376866	1.34377	0.258001	Does not meet exploratory threshold							D307E, E442G, N150S, I620V, A472V, S132L, A79V, K133_F134delinsN, K267R, N714I, D603N, E595K, R189S, N344K, P57S, G413E, G666R, L435F, V436I, D351Y, E409V, G571D, W360*, L411S, N54I, R402C, S433L, A375T, A472G, A639V, C187Y, D236N, D274N, D307Y, D317E, D47N, D693Y, E308K, E525K, G413R, G703D, I3fs, K152N, L478*, N35D, P345R, Q224K, Q393P, Q461fs, R488Q, R538W, S120F, S182L, S321V, S527L, S58T, V238I, V684F, V91I, Y193F
posaconazole	611	C3_01470W_A	ARF3	FALSE	1624	6	6	0	-1.0858	0.960904	0.47113	0.258485	Does not meet exploratory threshold							D127N, I170V, S174F, T51I, V130I, V152M
posaconazole	611	C5_04870W_A	C5_04870W_A	FALSE	1625	33	119	11	0.311466	0.275756	1.24097	0.258686	Does not meet exploratory threshold							M211V, Y257N, P237_P238insPPPPPH, Q251_Y254del, P237_P238insLPPPPPPPPH, P52dup, P51_P52dup, P237_P238insLPPPPPPPPPH, P51_P52del, P37S, P52L, D14N, P52del, P238L, P239S, V212A, F161L, G91D, L67S, P238_P239insPPPPHPQH, P240Q, P242S, P248L, P34L, P47Q, P48L, P49_P52del, P50Q, S152*, S53A, S53P
posaconazole	611	C2_03060W_A	PR26	FALSE	1626	12	29	0	0.695968	0.616344	1.61997	0.258818	Does not meet exploratory threshold							V152I, R190K, A346V, P150L, A170V, A349T, E348G, M343S, S140F, T23K, T400I, V75A
posaconazole	611	C7_04000W_A	C7_04000W_A	FALSE	1627	39	153	0	-0.418316	0.370552	0.748298	0.258941	Does not meet exploratory threshold							M45I, E408K, T521M, L116F, V421I, A291V, S38L, Q466K, D512N, N255K, S106L, E175K, S165F, S171Y, Y101F, A324S, E122Q, E138Q, E300K, F90S, L119Q, M257L, N135H, P5L, Q492R, R340K, R34S, R513G, R78H, R85*, S232F, S259C, S298N, S2P, T211I, T472I, V329M, W178*, Y70H
posaconazole	611	C1_13050W_A	RPL14	FALSE	1628	6	10	0	-0.85748	0.759754	0.551916	0.259055	Does not meet exploratory threshold							A27T, M114T, A79T, D41N, P59L, S90F
posaconazole	611	C1_00050C_A	C1_00050C_A	FALSE	1629	43	122	8	0.389828	0.34543	1.31024	0.259095	Does not meet exploratory threshold							T67K, Y48C, N34I, A57T, S73R, T106N, R79*, L80M, L80W, P92R, N95fs, S22G, V46A, V101F, W88C, C84W, F91I, K72R, L80V, L85S, P12L, P93S, C71*, F16L, I100K, K94fs, L85*, P12fs, R40K, S108*, S113G, S113N, S64V, T63K, T63M, T82I, T82N, V101I, V36G, V69_F70insVFKHISQI, V6G
posaconazole	611	C7_01150W_A	C7_01150W_A	FALSE	1630	13	27	0	-0.660784	0.585904	0.632534	0.259404	Does not meet exploratory threshold							P59Q, T102R, P137S, G66R, K132Q, W27G, L4S, F64S, G227S, N240D, Q143*, R104H, W172*
posaconazole	611	CR_07670W_A	CR_07670W_A	FALSE	1631	17	22	71	0.614026	0.544962	1.53052	0.259857	Does not meet exploratory threshold							G207R, Q231H, V130F, E109G, K97N, E226D, E232Q, E38A, K76E, L54S, R10*, R189K, R84K, S98fs, T26I, T94I
posaconazole	611	C1_05810W_A	GIM5	FALSE	1632	8	37	0	-0.703258	0.624372	0.614184	0.260019	Does not meet exploratory threshold							G155S, N107S, R23C, M145S, V134A, D116N, E28D, L113F
posaconazole	611	C4_06040W_A	C4_06040W_A	FALSE	1633	17	53	0	0.578414	0.513836	1.49321	0.260302	Does not meet exploratory threshold							V387M, E98G, L129I, A245E, I241L, P209S, A105T, D176N, E117K, E133G, E51G, G375V, H243Y, N62K, P353L, Q294R, R141C
posaconazole	611	C7_03620C_A	C7_03620C_A	FALSE	1634	62	175	36	0.393032	0.349436	1.31315	0.260692	Does not meet exploratory threshold							P173L, T156I, D397N, N444I, K213E, E435D, T335A, S429F, S144P, I294V, K297E, G502V, Q264R, S461Y, K224fs, L81I, N223fs, S221I, S226fs, V228fs, D222fs, K213fs, K217*, N190fs, N220fs, P218fs, Q215_P216del, S229T, E456G, K71R, P234fs, P519A, P521dup, S247N, S247delinsKG, A149T, A552T, D33N, D472N, D657G, E166K, E337K, E348K, E379K, H545Y, K231N, K246N, M1?, N592S, P290S, P507L, P517R, P520S, S144L, S18L, S247delinsIG, S339L, S516P, T443A, V392I, Y27C
posaconazole	611	C3_04560W_A	MAK21	FALSE	1635	77	141	12	-0.34686	0.308476	0.786294	0.260831	Does not meet exploratory threshold							D187N, E157_E159dup, E730G, P846T, V955A, D894E, D899G, D926E, E1001G, L510F, I552V, E731K, A35E, G891S, S188F, E1014D, E159dup, G970D, N539S, R1044K, T520I, A73E, D78E, E1015D, E1016_S1018delinsD, E272K, L597S, P210S, A137fs, A352V, A460T, A644D, A672T, D184N, D463N, D961N, E146_E147insEAMVVSEEEEE, E150A, E155K, E173_S174delinsG, E237K, E41K, E743K, E864K, E950K, G1008_D1009insYDD, G424D, G532S, G818S, H683L, I1002K, K1005M, K727N, K856N, L292S, L444S, L560F, L964F, M138fs, P1049S, P243A, P668A, Q416K, R1028H, S141fs, S297L, S780F, T520A, T735A, V1045M, V140fs, V162L, V425M, V955L, W232C, Y744H
posaconazole	611	CR_01170W_A	CR_01170W_A	FALSE	1636	102	217	60	0.312304	0.277774	1.24169	0.260883	Does not meet exploratory threshold							P1045L, S222R, D190_D198del, I1135V, S852N, R1471S, K1630Q, T2A, P1368S, P559L, E1489K, K1445T, P1434A, V872I, L1187S, A1015V, D1174E, D61N, E857G, N606K, L489F, *1712Yext*?, D169G, D599N, E1380delinsDG, E163A, E808K, F972Y, G233V, L1666F, P629S, Q1219R, S27N, S500L, V1226F, V1378dup, A1057G, A1057P, A1066T, A1155T, A1227V, A1511V, A352G, A452P, A726V, D103_D104del, D110E, D110N, D115N, D1521N, D1592N, D202A, D3E, D742_E752del, E1380delinsDA, E312G, E37K, E718G, F20fs, G1199S, G1276A, G1647*, G225S, G233E, G659E, G934E, H1267Y, I1108V, I1427V, I247V, I88T, K6E, K7R, L1162F, L1423*, M238I, M242I, M783I, P1243S, P1434L, P1434S, P314S, P605S, Q57*, R1120C, R1308*, R1308K, R269K, R43I, S1148N, S1195N, S1401G, S1401N, S1495L, S1573W, S1578L, S767G, S941N, T692A, V487I, V680L, Y58H
posaconazole	611	C6_03760C_A	SHM2	FALSE	1637	22	37	0	-0.570174	0.507252	0.673536	0.260993	Does not meet exploratory threshold							S449L, D167N, D440N, A210T, A363T, D167E, D31N, E321Q, E79K, F316V, G273D, G362S, G383A, G383E, G392E, L217F, M1?, R73G, S113F, S429T, V219L, Y239H
posaconazole	611	CR_08100C_A	RIO2	FALSE	1638	53	164	271	-0.47291	0.420816	0.72051	0.2611	Does not meet exploratory threshold							E355K, H231Y, E467*, D309N, P3Q, K225R, E411_E412del, D414_E419del, K454N, E423_E424del, D408_E415del, D414_E415del, E417fs, E420fs, M453I, D418_E419del, D418_E421dup, E406A, K119R, R344H, S96L, D329A, D414_E421dup, D414fs, D418fs, E406_E413del, E407_D408insEEDE, E410_E413dup, E410fs, E411_E416del, E411fs, E415_E416insGEEEEEEE, E415_E416insGEEEEEEEEE, E424_L425insEEEEEEEEEE, E446K, E446V, F165S, K15fs, K313E, P211S, P294S, P3delinsQT, P3fs, Q68*, R344G, R60H, S146N, S146T, S28L, S72F, T180I, V168I, Y115S
posaconazole	611	C3_07870W_A	C3_07870W_A	FALSE	1639	8	28	0	-0.879484	0.78265	0.543562	0.261129	Does not meet exploratory threshold							Y87*, E95K, E91K, W18R, K23E, R74C, V13I, V82I
posaconazole	611	C4_05270C_A	RAD59	FALSE	1640	18	58	9	-0.502894	0.447678	0.70569	0.261292	Does not meet exploratory threshold							P211L, E135K, K70R, E20fs, E79Q, *216fs, D86N, A181T, D134N, D53_D54del, G55del, M76K, N103S, Q48E, Q48H, R178Q, T61A
posaconazole	611	C2_04100W_A	C2_04100W_A	FALSE	1641	20	57	1	-0.465326	0.414736	0.724307	0.26187	Does not meet exploratory threshold							C33S, S110P, S5fs, G114fs, D101G, E146K, F85L, I247V, L202S, M43I, N115S, N121S, N344S, P181S, Q126R, R232G, T107I, V143F, W321*, Y6fs
posaconazole	611	C2_05260W_A	BUD14	FALSE	1642	63	137	175	-0.35255	0.314522	0.783199	0.262327	Does not meet exploratory threshold							G637S, L572F, L572R, D557_E558dup, E574K, D557_E558del, D618_D619dup, Q163_Q164del, G308S, P160del, Q161P, S317fs, N210fs, D581N, E212Q, E213Q, G325R, V204delinsEL, A329T, A456S, A468T, D251N, D365G, D555_E558del, D624A, E226G, E277K, E559_E560del, E569D, E601D, F470C, F605L, G221S, G549R, I313V, I530N, K773E, L155Q, L19S, L420S, M522T, M72I, N152K, N210S, P160S, P184L, P328L, P733L, Q211fs, Q421R, R526C, S359L, S477N, T121M, T373I, T39I, T437I, T746A, V204delinsEI, V471I, V495I, Y261S, Y280C
posaconazole	611	C2_07040W_A	C2_07040W_A	FALSE	1643	40	122	2	-0.43917	0.391824	0.737559	0.262358	Does not meet exploratory threshold							D2Y, K19I, S33L, I80L, G238S, G106S, K127T, I311N, Y190F, A61T, G160R, R99*, E115K, S306N, S309I, T123M, C30F, D162V, D272N, D299N, E253G, E264K, E296K, E307K, F161I, F168S, F72C, G314D, I257M, K108*, K120E, K249E, L66S, M1?, N16K, N51D, P333L, P346L, S189I, T212I
posaconazole	611	C1_11660W_A	GAD1	FALSE	1644	23	79	10	-0.508392	0.453696	0.703006	0.262478	Does not meet exploratory threshold							K363N, A512T, A285V, A167S, A238S, S60F, T172I, A238V, A64T, A74V, E547K, G296D, G367E, K551Q, P21fs, P444S, Q359*, R434S, R529K, T302A, V331L, V408I, V479I
posaconazole	611	C6_03990C_A	C6_03990C_A	FALSE	1645	150	384	56	-0.286952	0.256164	0.819632	0.262631	Does not meet exploratory threshold							G449D, K302N, S101Y, P320S, S169N, E493D, K113R, N74D, H181L, G475E, M172I, P102L, K113E, P437Q, S31F, E350G, F352V, K62N, S340N, D459N, S308F, G331S, K124N, S369P, S54*, R334H, S338R, T100P, S170L, S92L, R182G, T60N, A36D, E360K, E377K, K16fs, L43S, P233S, S32N, F15fs, H441fs, L135S, L440fs, S33*, S446F, Q237R, S106G, T153S, A117T, D89Y, L120F, R129Q, D264N, D326N, S127R, V38I, D132Y, I455V, K107*, R315T, S365P, T174I, A29V, D303E, K75*, V371L, V82I, A236T, D409E, E406D, I277L, I336fs, I410V, K393E, K454T, L133M, M1?, N489T, N6H, P407S, S408L, S492N, T48S, E234K, L43F, N47fs, Q191P, S196Q, Y239*, A197T, A396T, D480E, E380G, H300Y, H450P, N79D, R182*, R364I, R44*, S142N, S77L, T502S, T61P, Y430fs, A197V, A345V, C353Y, D459V, D460E, D90N, E350K, E360D, F71L, G11V, G251E, G449R, H83D, I14V, K94N, L255fs, L495F, N254fs, N259I, N259fs, P171S, R334S, R361K, R448K, S110T, S13P, S146F, S166N, S169C, S21W, S225N, S338fs, S373I, S484F, S76L, S87N, T201M, T22S, T253I, T287A, T367I, V271L, V341fs, V469I, Y422H, Y426C
posaconazole	611	C2_08110W_A	RAD57	FALSE	1646	30	89	0	-0.472726	0.42205	0.720602	0.262684	Does not meet exploratory threshold							R252K, T343S, Y172F, R167Q, Q70H, T374I, A340V, S375N, D235A, G88S, L272V, S86C, A48G, A48P, D444N, D60H, E130Q, G407D, H118Q, I32F, K497*, N341Y, N366I, P132T, Q70R, R16K, R49C, S238L, T220A, V446A
posaconazole	611	C1_14140C_A	SET3	FALSE	1647	49	82	1	-0.36295	0.324238	0.777573	0.262972	Does not meet exploratory threshold							E304D, E304K, F885L, K888E, R306K, S464L, K742E, L873S, S893P, A798T, S958T, W683*, A246T, K472N, P341L, P862S, R235Q, T694I, A243S, A424E, A495V, D623N, E1049K, G551E, G644S, G892E, H1042Y, I1008K, K468R, N61D, P93T, Q207P, Q45*, R426C, R432*, R681C, R731G, R765*, S137F, S188L, S29L, S525L, T121I, T189I, T338I, V1022I, V274I, V303M, W683C
posaconazole	611	CR_01010W_A	TEN1	FALSE	1648	5	33	0	-0.752262	0.67213	0.593672	0.263046	Does not meet exploratory threshold							D17N, S12F, T49I, G88E, T49A
posaconazole	611	C3_02390W_A	C3_02390W_A	FALSE	1649	165	390	141	-0.297008	0.265462	0.813939	0.263211	Does not meet exploratory threshold							T471fs, E348_K349insEGEE, S27_N33del, E352_D353insNE, G264E, M430T, G367C, E347delinsGK, N297_S298insLN, N295T, S470_T471insQKS, N38_N39del, K144_S145dup, M427fs, N37_N39dup, T428fs, T471K, S294_N295insTS, D227N, G13V, R493K, T3I, N37_N39del, V374I, D439N, K349fs, P117S, N158_S169del, V480_K481insEE, P181S, R176K, K172R, S364F, G367fs, D429N, K180I, S155L, E268D, E483_E484insVEVEEK, N291T, R19Q, E348K, N162_S169del, N510I, S145_N146insKSNSNSNS, S361_S366dup, T471S, T472K, D266_E267insDEE, N160_S169del, N164K, E483_E484insK, E486_E487insKEKE, N148_N160del, N162K, N293T, R331*, S296L, V482_E483insK, D266dup, N295delinsTSD, S189L, D429Y, E268_E269insDEEDEED, E269_E273dup, E346delinsDG, N148_N156del, R434fs, T424_D426dup, D353N, E273K, E347delinsG*, E348delinsGEQ, E483_E484insVK, E484V, K178_P183dup, K435*, S364_S366dup, V480_E483del, D429_R434del, E269D, E272D, E346K, E346_E347insG, E348_K349insGEE, N158K, S145_N146insKSNSNSNSNS, S363_S366dup, S366_G367insSSSSSSSS, D101Y, D266_E267insDEEDDD, D266_E267insDEEDDE, E270_E273dup, E348delinsGDK, E348delinsGE*, E348delinsGEK, F377L, H375Y, K178R, K180R, N146fs, N148del, P255L, S147fs, S27_N32del, S298_S299insNSNSNSNSNS, T343K, V480E, D353fs, D429fs, E267fs, E268_E269insDEDEEEQE, E268_E269insDEEDEE, E268fs, E270delinsDDA, E273_N274insEEEEEEEE, E346_E347ins*, E348D, E348_K349insG, E348_K349insGVV, E350D, E350K, E352fs, E487*, E487fs, G367V, I251M, I441M, I56T, K119R, K144_S161del, K435delinsMTE, K435fs, M430fs, N148_N152del, N259S, N262D, N29_N30insKNN, N36S, N67S, P301S, R19*, R309*, S153fs, S155fs, S157fs, S159fs, S169C, S362_S366dup, S363fs, S366_G367insFSS, S40fs, S41T, S43T, S470_T471insQK*, S470fs, T472I, V480_K481insEVKV
posaconazole	611	C5_04980W_A	C5_04980W_A	FALSE	1650	67	153	30	-0.377094	0.337046	0.769987	0.263216	Does not meet exploratory threshold							A331V, A312V, P546S, E199K, G552A, S160_E161insDVSSDVSS, S232L, S53L, P47S, G225D, N497D, T221I, A187T, S163_V164insSEVL, S98F, V214I, H226Y, I377M, L39P, P204L, P38S, S176I, T190A, A331T, A570T, E545K, S176N, T368M, A315S, A325T, A449V, D157fs, D180N, D283G, E217K, E451G, F45V, G361D, H448Y, I373F, K575N, L13M, L301F, M212T, N229D, N360D, P49S, P500L, P90S, S17L, S268T, S53*, S559N, S567L, T209I, T219I, T271I, T319I, T368A, T368S, T434I, T478A, T537A, V296I, V35L, V408M, V89I
posaconazole	611	C1_03310W_A	ARP7	FALSE	1651	16	56	0	0.619104	0.553362	1.53592	0.263224	Does not meet exploratory threshold							P315L, T297A, T244I, A354D, C65*, C65Y, D196N, D99N, E45Q, L246F, N349I, P220S, Q73E, R166C, S195W, V35I
posaconazole	611	C4_04430W_A	MRP8	FALSE	1652	7	10	0	0.93632	0.836984	1.91364	0.263275	Does not meet exploratory threshold							A25T, K122T, N64S, I141V, L20S, P104L, V137A
posaconazole	611	C5_01290C_A	C5_01290C_A	FALSE	1653	20	75	0	0.481644	0.430636	1.39633	0.263376	Does not meet exploratory threshold							A18T, T24A, R57K, E191A, A138V, G126E, G130C, H153Y, A139T, A145T, A243S, G128S, G152D, G62S, I232K, K121N, P113S, S28I, T24M, V55I
posaconazole	611	C2_00630C_A	C2_00630C_A	FALSE	1654	23	45	0	-0.570234	0.509852	0.673508	0.263383	Does not meet exploratory threshold							A119T, D298E, E282D, D291E, E130K, P183S, Q11*, A173T, A196V, A77T, D299V, D78G, I278V, K311I, Q125H, R70K, S120N, S320W, S87R, V127F, V15I, V296I, W67C
posaconazole	611	C1_10560C_A	C1_10560C_A	FALSE	1655	39	140	0	0.400764	0.35837	1.32021	0.263441	Does not meet exploratory threshold							N550T, Q439K, F162L, Q515K, G329S, L386I, L411S, T2A, Q537*, E565G, A50T, P186L, T622A, D520G, S172F, A129T, D15G, M109I, P327L, R249Q, T127A, E394K, F421S, F93S, G469R, K584E, N334S, P104L, P20L, Q449K, Q521H, R46T, R600S, R627*, S607L, T199P, V211I, V398I, V65I
posaconazole	611	C1_04320W_A	GPM2	FALSE	1656	12	32	0	-0.710908	0.636078	0.610936	0.263719	Does not meet exploratory threshold							I128L, G225D, Y197F, D172G, G152R, I70L, L30F, P212S, S189P, S58L, T257I, W78*
posaconazole	611	C2_09360W_A	C2_09360W_A	FALSE	1657	42	158	1	-0.454174	0.40649	0.729928	0.263865	Does not meet exploratory threshold							S808I, S427L, I267T, E205A, Q191R, V435L, I650F, D194N, E124G, A445V, S126L, L481S, P78S, R258G, *858Qext*?, A419V, D141E, D327A, D679Y, D73Y, E216G, E65K, F201L, G634S, G654E, H850N, I182T, I366M, K84R, L565F, L743R, P343L, P381L, P545S, R700Q, R76K, S151L, S71F, T229R, V127I, Y458C, Y752*
posaconazole	611	C1_10470W_A	C1_10470W_A	FALSE	1658	25	56	1	0.492758	0.441068	1.40713	0.263911	Does not meet exploratory threshold							D145N, M208V, Q57H, L199S, E316Q, A24S, S19P, T310K, A115T, A141V, A24fs, A283T, E102K, I106M, K30N, K49T, L16V, L247V, P178S, P298T, R221H, S125F, S19T, T142I, T88P
posaconazole	611	C4_02200C_A	C4_02200C_A	FALSE	1659	10	32	0	-0.794556	0.711208	0.576521	0.263912	Does not meet exploratory threshold							A141T, G57E, R30H, F41S, G121D, H76Y, K20E, M128I, N3H, Y134C
posaconazole	611	C6_01570C_A	FGR47	FALSE	1660	107	265	214	0.251254	0.225118	1.19024	0.264378	Does not meet exploratory threshold							G785_G787dup, S757_N758insNSNSNSNS, E788del, G781_G782del, G787del, T530N, G782dup, G791A, E402_E404dup, D433N, E20G, N345_M346insNNNNNNNNNNNNN, P490S, N344_N345del, T146del, G781_G782insGGGGG, K686_D687del, D691N, N341_N345del, N342_N345del, R789_G790insNHP, G781_G782insGGG, G791S, S757_N758insNSNSNSNSNS, D459A, E404del, N485S, N488S, N748delinsISD, A306T, A899V, G781_G782dup, G790fs, N531T, N748I, A257T, D523N, E389G, E407K, F528L, G333R, G791R, G791V, G965R, N336dup, P529fs, Q427K, S896R, S896T, T463_T464insI, T894_T895dup, V486L, A543V, D199N, D250N, D397N, D498H, D687fs, D689fs, D690fs, D692_D693dup, D857A, E388V, E400_E404dup, E403_E407del, E551K, G127E, G329S, G348V, G783dup, G786_G787del, G787R, G787_E788del, G787fs, G791_S792delinsA, G791fs, G914V, H839Y, I147_T148del, I147_T151del, I760V, K197N, K686fs, L198V, L843H, M363I, N334_N335insD, N334_N335insY, N340_M346delinsK, N535_N536insINNNNNNNNNNNNNNN, N539fs, N661I, N912I, P474L, P474S, Q124*, R789K, R789T, S217Y, S232F, S418dup, S835N, T117A, T146dup, T530_N531insTTNNNNNNNN, V8M
posaconazole	611	C2_02060C_A	FMO1	FALSE	1661	55	153	0	-0.269532	0.24165	0.829589	0.264684	Does not meet exploratory threshold							L267M, V459I, V133fs, Q244E, G171S, M1?, R132fs, Q244H, I130L, L295S, S444L, K136Q, T170N, F137Y, K296R, N246S, T170I, V371A, E419K, K140Q, R32C, R366C, A466V, D217N, D357Y, E128G, F145V, F277L, F291I, F292C, F300L, G229R, G458S, I346T, K493T, L182F, P205L, P205T, P205fs, P30R, P30S, P43A, Q120*, R286S, R35Q, R366H, R552K, S10F, S293fs, S318F, S520L, S99N, W212*, W89R
posaconazole	611	CR_04040C_A	SPT14	FALSE	1662	21	51	0	0.518326	0.46483	1.43229	0.264813	Does not meet exploratory threshold							E443K, G149D, P311S, A421V, G49S, L26S, P177S, A236T, A433T, E20K, F121V, I40M, P16S, P222L, P324S, R113Q, V148I, V220I, V37M, V62I, W65*
posaconazole	611	C4_04290W_A	SEC15	FALSE	1663	36	55	0	0.47386	0.424984	1.38882	0.264847	Does not meet exploratory threshold							V293F, E545K, G754R, K70R, L608M, N822Y, W260R, A344V, A678V, A68T, A762T, C781Y, D533N, D676E, D811N, E255K, E484K, G73E, G764D, G865C, I199R, M448L, N556S, N814D, P671S, Q159K, Q22*, S247fs, S71F, S868F, T379I, T459M, V312L, V494L, Y250H, Y487C
posaconazole	611	C2_00640W_A	C2_00640W_A	FALSE	1664	69	129	21	-0.327972	0.294152	0.796656	0.264862	Does not meet exploratory threshold							H198D, W1006C, V690L, L899F, K330T, W107L, A130T, D209N, T605I, A445G, A832V, D945N, L490S, S335L, A248E, A445V, A487V, A507S, A726T, A800T, A884V, E241K, E360K, E4G, E505K, E544K, G237C, G880S, H94Y, I163L, I229T, I461T, I50T, I820M, I853V, I973V, K347N, K40R, L116S, L834S, M1056I, M344L, M478S, M478T, M903I, M903T, N625T, P33L, P432S, P632L, P76L, P910Q, R1003K, R1060C, R452G, R771H, R846H, S1099F, S303P, S425F, S453Q, T151I, T188A, T22M, V293I, V537M, Y1018H, Y342F, Y399*
posaconazole	611	C5_03490C_A	C5_03490C_A	FALSE	1665	33	69	0	-0.52006	0.466616	0.697343	0.26505	Does not meet exploratory threshold							N6D, A125V, H450Y, N104I, S324F, A314S, E311G, G126R, Q351S, C25F, E227K, E406K, M519V, N467K, P35S, P487L, Q127K, A314V, A418E, F400L, G405R, I141T, I294T, K299E, L258I, P209L, P394S, Q259R, S200fs, S296L, T380I, T402I, V496I
posaconazole	611	CR_10340W_A	PTP3	FALSE	1666	38	65	0	-0.405814	0.364142	0.75481	0.26509	Does not meet exploratory threshold							I820V, D298N, K211N, W587G, D875N, F334I, L112H, A312T, A34S, A403V, A415V, A54V, A576V, A795V, A9V, D78N, G196_P198del, H130Y, H485R, H621Y, H921R, N66T, P173S, Q20R, S101N, S22L, S516G, S578L, S766L, S830N, S93F, T161A, T26I, T406A, T51I, V650M, V707I, Y913C
posaconazole	611	CR_08020C_A	NOP10	FALSE	1667	3	3	2	1.39073	1.24808	2.62211	0.265152	Does not meet exploratory threshold							M1?, R43K, T47I
posaconazole	611	C4_05090C_A	SRB8	FALSE	1668	131	178	54	0.34358	0.308446	1.2689	0.26532	Does not meet exploratory threshold							I1233T, Q1247R, R1239G, Y1224F, G1024E, N294S, D1260G, G336V, T233S, A406V, N1725K, S283del, S339Y, G275_G278del, G279S, I1305S, C832Y, D105H, D397_D398del, K1706R, P765S, T648M, Q73_P74insSQ, E106K, G275S, G277_G279del, N332Y, N672D, P68A, S390P, S594P, S730R, T837N, G278_G281del, L1007F, S1548R, S352L, S596P, A1052V, D405G, D970N, E252K, G434E, H879Y, M431L, N1558S, N394D, N432I, S1501Y, S1620F, S416fs, A1259E, A715V, C651S, D1063Y, D1729E, D400N, D427N, D839E, D839G, D839Y, D922N, E1506K, E1718K, E388K, E462K, E706D, E946K, F146C, F244L, G123S, G1563D, G1689E, G279del, G914S, H1317Y, I1305V, I1458T, I450T, I450V, I606T, I840M, K1267E, K417fs, K4N, K693Q, L1540F, L1645S, L743S, L953S, M1223L, N1062S, N608S, N794Y, N834T, N86S, P1252L, P1631S, P807L, Q1300fs, R1170Q, R1299H, S1285L, S1439F, S1680F, S1701*, S283_G284del, S414del, S416_K417insNRSKA, S54F, S580G, S643N, S676P, S694Y, S72_Q73del, S842T, S869M, T1058A, T1127A, T274S, T415_S416insL, V1027M, V130M, V1353I, V438A, V506A, V506M, Y314C, Y340C, Y433C
posaconazole	611	C3_04570C_A	DUR35	FALSE	1669	32	70	0	-0.49499	0.444392	0.709567	0.265338	Does not meet exploratory threshold							V171A, C301Y, G467S, I258V, K580N, G354D, A134T, E485K, M653I, G58D, T491A, A112T, A165V, A192E, A469V, A654T, D384Y, G28S, G413D, G493D, I632V, L168F, L205S, P441S, P578S, S173Y, S302L, S501F, S611P, T451fs, V627I, Y67C
posaconazole	611	C6_02840C_A	RBF1	FALSE	1670	61	146	205	0.341412	0.306824	1.267	0.265825	Does not meet exploratory threshold							Q347_Q348del, Q351del, Q358_Q360dup, H332Y, A119_Q120delinsE, A168T, Q116_Q118del, S54L, S526L, I289N, Q358_Q360del, A469T, Q116fs, Q344_Q349del, A121_Q122del, A79del, Q118fs, Q341_Q346dup, Q344_Q346dup, Q347fs, Q352fs, Q355_Q360dup, Q379*, R288H, S68R, S74R, A123_Q124insQAQAQAQA, A137V, A363T, A371V, A448T, A62V, A75E, A75P, A75T, A77del, A78_A79insG, D440N, G233R, L19F, P13S, P325S, P504L, Q116_A123del, Q120fs, Q21*, Q355_Q360del, Q355fs, Q360*, R314K, S16L, S195N, S428del, S70C, V69G
posaconazole	611	C1_10970W_A	C1_10970W_A	FALSE	1671	39	128	19	-0.416548	0.374592	0.749215	0.266136	Does not meet exploratory threshold							N633H, N636S, D278N, E310D, D345N, S389F, P17Q, E95K, A113T, E78K, E550G, A641P, D254N, P14S, A61T, C181Y, E556Q, F342L, G546V, K246E, D108N, D361E, D601N, E221K, E225V, G130E, G280E, G572D, I270M, I398R, K245E, K3N, K570Q, M525I, N543T, P219S, P337A, S362L, S50N
posaconazole	611	CR_02260C_A	CR_02260C_A	FALSE	1672	23	41	0	-0.519392	0.467146	0.697666	0.266206	Does not meet exploratory threshold							R90Q, R103K, E98K, N95K, D42N, D9E, E270K, G233S, G308E, I180L, I329T, L289F, L70I, M264I, P8S, Q192R, Q210*, Q266*, R285*, S215N, S295N, S3L, V272I
posaconazole	611	C2_09750W_A	LEU42	FALSE	1673	21	76	0	-0.566002	0.509126	0.675486	0.266262	Does not meet exploratory threshold							D236N, G168S, T202S, E89K, F456C, S75*, A257V, D446N, E351K, G117D, G139V, G200R, I507T, K10M, P452S, S114F, S554L, T90I, V156M, V533I, W199*
posaconazole	611	C1_05480C_A	C1_05480C_A	FALSE	1674	25	44	2	0.54981	0.494662	1.46389	0.266359	Does not meet exploratory threshold							L92S, L65S, I299L, D81E, D313N, G303E, R362Q, A206V, C176F, D192E, D264N, D349N, D81G, F368S, G138E, G269S, K135N, K135R, L249S, P285H, R337Q, S162*, S247P, S259L, S347P
posaconazole	611	C1_12160W_A	MSO1	FALSE	1675	12	25	7	-0.62223	0.560094	0.649666	0.266594	Does not meet exploratory threshold							Q76_Q78del, Q114_Q115ins*Q, Q114_Q115insEQ, Q118_Q119dup, A109T, E40K, G37D, G65D, Q119_Y120delinsH, S19N, T4I, Y120*
posaconazole	611	C7_02640W_A	TOM70	FALSE	1676	38	90	22	-0.406302	0.365796	0.754555	0.266684	Does not meet exploratory threshold							K108N, I335T, E340_L341insSATESATE, S85A, F7L, T339fs, T93del, A353V, S337_E340dup, T93S, A301T, A334V, I335_E336insATESAT, S626N, A139V, A338T, A628P, A628T, D125G, D4G, E433Q, F277Y, K392R, K438N, M623fs, P203L, P362S, R533K, S106A, S583G, T285P, T457I, T91fs, T92fs, V447F, V519F, Y29C
posaconazole	611	C2_03410W_A	C2_03410W_A	FALSE	1677	66	139	0	0.355718	0.320458	1.27962	0.266987	Does not meet exploratory threshold							T576A, S625L, A786V, L236S, P426S, P893L, V274I, P100S, R13W, A817V, D871G, G388E, R785C, Y675F, D119Y, D984G, E26K, F247S, I830T, R266G, A193T, A233V, A294V, A294fs, A788T, A794V, D15E, D832N, E584K, F528S, G488C, G516E, G659E, G751E, G836R, H1010Y, H770Y, H999Y, I227V, I493F, L727V, N68T, N873S, P299S, P70L, P72S, Q154E, R465K, R517G, R588K, R754C, R754H, S382N, S474Y, S501F, S613F, T238I, T281I, T711A, T903I, V102A, V245I, V864I, V958A, V994A, W502C
posaconazole	611	C2_04620W_A	C2_04620W_A	FALSE	1678	129	261	55	0.318702	0.287154	1.24721	0.267055	Does not meet exploratory threshold							S30L, N570D, D388N, T364A, E389D, N866_N871dup, D145E, Q595_Q596insKQQK, E316K, G932S, P589del, E81D, L301I, P592_Q596del, G760fs, N759fs, D561Y, A121V, E293_E294dup, N868_N871dup, P10S, Q595_Q596insK, S699F, D61N, N713D, V338A, E38G, G878S, P592_K598delinsQ, P593fs, Q590_Q591del, Q590_P593del, S876R, H33Q, N870_N871dup, P588Q, Q590P, S577T, T94A, A873D, A873T, E292K, G325R, I802T, L695I, N871_T872insNNNNNNNN, Q595_Q596insQQK, T872N, T939A, D271N, D631Y, E128K, E292_E294dup, K598Q, N307I, N871_T872insNNNNNNNNNN, P287_E288insE, P473S, P587fs, P592fs, Q595_Q596insKQQKQQK, S248F, S788L, S89L, S919N, T336A, T365S, A341V, D134G, D232N, D394N, D400N, D930N, E131K, E290_E294dup, E291_E292ins*, E293_E294insN, E392delinsAQ, E392delinsGQ, E392delinsVQ, E612K, E65K, E837K, E864D, G220S, G619R, G879_V880insGSGGG, G879dup, H538D, I779V, K226Q, K367E, K693E, M186I, N150D, N600H, N804D, P105S, P423S, P586fs, P588_P589del, P588fs, P592_P594del, P593L, P593T, Q295K, Q295fs, Q396*, R793Q, R881S, R903L, S234L, S280Y, S312N, S723N, S876I, S97L, T101I, T136S, T14A, T362A, T365I, T872delinsNNA, V338L, V496M, V580I, V880fs
posaconazole	611	C3_00130C_A	C3_00130C_A	FALSE	1679	29	66	0	-0.473324	0.426472	0.720303	0.267058	Does not meet exploratory threshold							G249A, V261I, P450S, D257N, D53N, F460L, Q122S, R238K, S69N, V217_D218insVVDDSGV, D91Y, D94G, E281V, E324G, E431K, F283I, K112Q, L23F, L81S, L81V, P279_N280insSFLQ, P453T, P64S, R126C, R44P, S52L, S55L, V451M, Y420C
posaconazole	611	C3_00690C_A	SWD1	FALSE	1680	19	46	1	-0.547538	0.493742	0.684187	0.267449	Does not meet exploratory threshold							L23F, A183T, A235G, R186K, D282N, S298F, A127G, A252T, E53*, I239T, P71S, Q432R, Q65*, R230C, R82K, S255L, T161I, T195K, V59M
posaconazole	611	C3_06670C_A	C3_06670C_A	FALSE	1681	23	109	0	-0.460186	0.415086	0.726893	0.26758	Does not meet exploratory threshold							F101I, M1?, R133K, I95V, N139T, H320R, Y275H, N118S, S105N, S143F, A144V, C250R, D161N, E213D, F289V, I175R, I345T, Q295E, S105G, S351_V352insF, S351dup, V189G, V350D
posaconazole	611	C7_03180C_A	HHO1	FALSE	1682	16	74	9	-0.724012	0.653194	0.605412	0.267681	Does not meet exploratory threshold							K143_A153del, A115V, S9L, T123I, L32F, K165_P171del, A126T, A127T, A139_S147del, A30T, D25N, D76N, K131_V132insAATKKAAAPKK, K149_E150del, S84P, T133I
posaconazole	611	C3_06880W_A	C3_06880W_A	FALSE	1683	12	27	2	-0.734856	0.66332	0.600878	0.267929	Does not meet exploratory threshold							D116N, S171Y, Q253R, D205N, R40*, D6N, E230K, E37K, I57K, K207E, P154S, S203P
posaconazole	611	C5_02820C_A	C5_02820C_A	FALSE	1684	10	13	0	-0.874766	0.789622	0.545342	0.267936	Does not meet exploratory threshold							V10A, L261H, D49N, E205K, F47L, I40T, L19F, M1?, T209I, V257L
posaconazole	611	C1_13280C_A	C1_13280C_A	FALSE	1685	3	5	0	-1.30432	1.17759	0.404911	0.268023	Does not meet exploratory threshold							C142F, P112S, S38L
posaconazole	611	C3_02360C_A	C3_02360C_A	FALSE	1686	75	174	34	-0.411276	0.371568	0.751958	0.268352	Does not meet exploratory threshold							D103N, G421D, I166T, L543F, V397I, I444M, T43I, D426_G427dup, G421_D422insSGDGSGDG, L431F, N315S, S537_E538insSSS, N588D, G423fs, G513A, N406K, R249C, I523V, Y473S, I185N, L181V, S536_S537dup, *589fs, A150T, A171T, A171V, A382T, A554V, D176Y, D177fs, D189fs, D190E, D420N, D424_D426del, E175delinsDRNLQ, E179fs, E184V, E184fs, E186fs, E545D, F191S, G244A, G419_D420del, G421_D422insSG, G425D, H87Y, I185_E186insSS, I218V, K178*, K178fs, L146V, L180fs, L181_Q182insKMK, N164D, N195fs, P132L, P183fs, P213A, Q182P, Q294R, R499G, R86C, S143R, S359I, S418C, S418del, T194R, T208I, T557M, W470*, Y192_S193delins*, Y196_F197del, Y241S, Y507C
posaconazole	611	C3_01370C_A	PGA44	FALSE	1687	36	120	0	0.502382	0.45399	1.41655	0.268471	Does not meet exploratory threshold							N217S, S167P, M171T, E90K, N141T, D152fs, S188G, T151P, P247T, A274T, P27L, S272P, A246V, D143G, S244N, S245N, T177N, C67R, C67Y, D269N, G42E, H189Y, N6D, P233S, P58A, P74L, S159N, S160N, S180P, T140A, T169S, T277I, V114A, V262I, V280I
posaconazole	611	C7_00770W_A	C7_00770W_A	FALSE	1688	38	110	116	-0.309068	0.279594	0.807163	0.268977	Does not meet exploratory threshold							I16T, T14_T15insATT, T3I, S229N, S46F, I16fs, T15A, S107A, Q260R, T14_T15insTTATT, T15_I16insA, F17L, S111_T112del, T14A, G266E, I165L, N150S, S81L, T14_T15insANT, T15fs, A170E, F17Y, G239R, I165V, L127F, L299S, M176I, S119L, S173N, S61fs, S9I, T10_T11insI, T113S, T15P, T216I, T96A
posaconazole	611	C2_10700C_A	C2_10700C_A	FALSE	1689	16	89	0	-0.549878	0.497488	0.683078	0.269025	Does not meet exploratory threshold							P262S, D141Y, D193G, S212F, L93M, P262Q, R219S, D100V, K52T, L142F, L217I, L74F, Q85E, R229S, V127I
posaconazole	611	CR_08900C_A	CR_08900C_A	FALSE	1690	11	12	0	0.842786	0.762674	1.79351	0.269143	Does not meet exploratory threshold							N297K, D343H, G142S, Q212R, Q218*, Q362*, R63K, S136F, S237R, S87P, V196I
posaconazole	611	C6_02800W_A	C6_02800W_A	FALSE	1691	11	33	0	-0.904878	0.819418	0.534078	0.269466	Does not meet exploratory threshold							P113L, W59R, N70K, *176fs, A123T, A168V, A49G, E154K, E78K, H121Y, I55M
posaconazole	611	C1_07980C_A	C1_07980C_A	FALSE	1692	20	51	13	-0.517266	0.468416	0.698695	0.269469	Does not meet exploratory threshold							V30I, G144D, T11A, P9S, E208D, E238K, H60Y, L76S, N153S, N91dup, P115L, P120S, P16S, P41L, P9A, S47F, S93G, T31I, T31R, T6A
posaconazole	611	C3_02870C_A	C3_02870C_A	FALSE	1693	23	76	0	0.650558	0.589436	1.56978	0.269725	Does not meet exploratory threshold							G70D, A288T, K412N, P247S, P220S, A96G, G207V, E12K, G354D, I362M, M196I, A133V, G223D, G447E, G46R, I452T, L125P, L22S, L271F, N31I, S147C, S154F, S15L
posaconazole	611	C2_03780C_A	C2_03780C_A	FALSE	1694	34	105	0	-0.411478	0.372824	0.751853	0.269734	Does not meet exploratory threshold							E247K, K280N, S211F, D653V, N153D, N85K, R584K, K38E, P166L, P200A, Q652*, R604K, A573T, D150G, D265E, D416N, D446E, D559E, D662G, K230E, K701E, L591F, L667F, N115K, N487D, P473S, P710L, Q54*, R477G, S10L, V152I, V449I, W313*, W666*
posaconazole	611	C7_03380W_A	C7_03380W_A	FALSE	1695	6	6	0	-1.22618	1.1118	0.427448	0.27008	Does not meet exploratory threshold							A96V, G34E, R25Q, R66K, S97L, T12I
posaconazole	611	C2_08590W_A	YWP1	FALSE	1696	65	172	7	0.374164	0.33937	1.29609	0.270234	Does not meet exploratory threshold							A440_P441insT, G432_A433insGVG, S269F, A434G, P438del, T435_S436del, D186G, A442V, L467W, G184_S185dup, A450V, S185_D186insGSGSGSGSGS, A433G, A434fs, A437G, P438A, S436fs, T343_V352delinsI, A440_P441insAT, T221N, S11N, V321I, A474V, H341N, G182_S187dup, S199I, V473del, A25S, A433_A434insG, E470A, E61K, I71T, P170_S175del, T452I, V294I, A214T, A347V, A416T, A462V, A49V, A504T, A52D, E202G, G178D, G372D, G465D, H425Y, I506V, K2*, N454D, P170A, P441R, P443L, P469S, R191K, S173_S177dup, S177_G178insG, S185_D186insGSGSDSGS, S320F, T149A, T18I, T221I, T472_V473delinsI, V313I, V87M
posaconazole	611	C5_03530C_A	C5_03530C_A	FALSE	1697	18	42	0	-0.584136	0.53	0.667049	0.270399	Does not meet exploratory threshold							D42N, I43T, N9S, K178N, K23R, P14S, V94L, G122D, G123E, P179S, A15V, A74V, G75E, K38E, P55S, Q64*, R73S, S30F
posaconazole	611	C7_03450C_A	HSM3	FALSE	1698	31	85	0	0.485662	0.440662	1.40023	0.270409	Does not meet exploratory threshold							L200I, K221R, S150A, P245L, T410I, F379L, D29A, L407*, A41V, D183N, D36G, D432E, E167K, F288L, F438S, I111V, K179E, K20N, K369R, L229F, L265S, L421S, L57S, P346S, Q127E, R182*, R202S, S213R, S253G, V115I, Y7D
posaconazole	611	C3_02170C_A	LAP41	FALSE	1699	35	105	0	0.504148	0.457764	1.41829	0.270753	Does not meet exploratory threshold							P461S, T487A, L279I, K505E, F514Y, G83D, S165N, H190N, L369S, Q189H, S453L, P26R, A157V, D442G, E242K, F503L, G429C, G489fs, I4V, I59L, K184T, K235N, K245R, K256R, K438E, L377S, P212L, P254L, T458I, V330I, V355I, V413I, V510I, V510L, W507*
posaconazole	611	CR_05890C_A	VPS75	FALSE	1700	20	52	5	0.528206	0.479632	1.44213	0.270778	Does not meet exploratory threshold							P226S, D249E, E265_E266dup, E23K, T271I, D231N, E266K, A270V, A62T, A68S, A68T, D234N, E266_N267insK, G162D, G97S, I71T, K259N, S254L, T239I, V87I
posaconazole	611	CR_09510C_A	CR_09510C_A	FALSE	1701	7	29	0	-0.645398	0.58692	0.639316	0.271492	Does not meet exploratory threshold							D164_N165dup, E166fs, N167fs, A143T, D44A, D44G, I238T
posaconazole	611	C6_04510C_A	C6_04510C_A	FALSE	1702	41	129	2	-0.381568	0.347002	0.767603	0.2715	Does not meet exploratory threshold							G414V, K336R, T173N, M350I, R478fs, I145T, Y371C, S303G, S390G, A461V, A25V, N477delinsTGTFSSSERHSLYVD, G451D, L429F, N477_R478insVYII*SAHSVCSSDIPCMLI*SCD, N477fs, P227L, A111D, A168P, A65V, E254G, F337L, G125D, H426Y, I454M, L169F, L169fs, P205L, P59Q, Q131R, Q296*, Q384*, Q415R, R177H, R177S, R180*, R304*, S83L, Y313C
posaconazole	611	C1_11250W_A	C1_11250W_A	FALSE	1703	39	82	25	0.421982	0.383868	1.33977	0.271642	Does not meet exploratory threshold							P140L, A219fs, G218fs, A183V, V217_A221del, A222V, D213_V217dup, G230R, A223G, A221_A222insVGAAAVGAAAVGAAA, V217_G218insDAAAVDAAAV, A224_A225insG, R250S, A116T, A223D, A225dup, P226A, A221_A222insVGAAAVGAA, A221_A222insVGAAG, A222_A225del, A222fs, A223fs, A224_A225insVGAAAAAAG, A225_P226insAAGS, D295V, F239L, F60S, I158V, I227V, L14*, N197K, N53T, P110R, R189H, R258K, S147L, T127I, T232I, V217_A225del
posaconazole	611	C3_03930W_A	C3_03930W_A	FALSE	1704	26	68	0	0.516148	0.469542	1.43013	0.271656	Does not meet exploratory threshold							H306Y, C58S, G242S, E146K, A169T, V343I, L13F, R261H, A169V, A172T, A255S, A255T, C58Y, D106N, E134K, G302E, I235V, L267F, N126D, N128D, P78S, S246L, S328F, S48L, T81I, V32L
posaconazole	611	C2_03400C_A	DFG16	FALSE	1705	25	58	0	0.450344	0.40978	1.36637	0.271772	Does not meet exploratory threshold							L96S, D466N, S414L, R254C, E323K, L222F, A128V, A29T, D136N, E205Q, E305V, E398Q, E491D, E528K, G330S, K357T, K361E, L275W, L402F, P551L, R334K, T107I, W23*, W499*, Y34C
posaconazole	611	C2_05650W_A	VPS35	FALSE	1706	55	119	0	0.378566	0.344578	1.30005	0.271925	Does not meet exploratory threshold							A5P, V136A, E539G, S871T, M568I, T777M, Y677H, Q325P, C752Y, G107E, P37S, D29N, D874H, G522R, G94S, L504F, S511P, S69*, S712P, V912I, A414S, A420V, A534T, A771S, D559N, E678K, E920Q, F674S, G138C, G601A, H686R, K343N, K412E, K573R, L172V, L306F, L647R, L854M, M206T, N313D, N819Y, P828L, Q367*, R242C, R928H, S220A, S339N, S345Y, S493N, S511T, S642L, S794F, V440I, V807F, Y710N
posaconazole	611	C2_01370C_A	NRI1	FALSE	1707	91	228	118	0.300464	0.27351	1.23154	0.271965	Does not meet exploratory threshold							D475_D476dup, E545fs, Q162_H163insTQQ, E543fs, A562V, E514K, N178K, P141S, P153_Q154del, Q172H, E539K, G70fs, D447N, D475G, G499E, D480G, E489K, E545dup, H168_Q171dup, E544_E545dup, E541fs, E68K, Q171_Q172insHQHQHQ, E542dup, G70R, I249V, D599E, E543_E545dup, N82S, Q166_Q167ins*H, V615A, A209T, A453V, D19E, D212N, D478G, D557A, D572E, E193K, E496G, E498A, E498D, E516K, E541_E542del, E542_E543insH, E542fs, E543_E544insY, E545_E546insG, E546K, F586S, G119D, G311R, G469D, G499fs, G511D, H176N, I419T, I452V, K29N, K605N, L240I, N227D, N471delinsID, N517S, P151del, P151fs, Q152fs, Q166_Q167insKH, Q169*, Q172_Q173insHQHQHQQ, Q172delinsHQL, Q172delinsHQP, Q55*, Q59H, R164_Q166del, R22C, S402A, T186I, T327I, T406M, T420A, V470_N471delinsD, V501E, V501G, V503D, V587I, Y80H
posaconazole	611	C2_01530C_A	C2_01530C_A	FALSE	1708	36	88	0	-0.444324	0.404586	0.734929	0.27211	Does not meet exploratory threshold							T478A, D562A, K214Q, D671N, R413H, L143F, S536F, T397N, Y630C, A395V, A411T, A437T, A572V, C175Y, D386N, D392N, E139D, E139K, E296K, G121R, G50S, G512S, H56D, I186V, I371V, I539V, L447S, L513*, L62*, M595L, P181Q, P660L, Q153*, R377T, S259L, T548I
posaconazole	611	C6_00610C_A	C6_00610C_A	FALSE	1709	10	64	90	0.343984	0.31325	1.26926	0.272155	Does not meet exploratory threshold							D49fs, P74L, L64fs, H48fs, V34F, F69L, Q36K, R84H
posaconazole	611	C3_05040C_A	ATG9	FALSE	1710	66	177	63	-0.349262	0.318092	0.784986	0.27221	Does not meet exploratory threshold							Q90_Q92del, P144L, N152K, A657V, N208T, S603P, T644A, A110V, F170L, R577*, S545P, A99T, D892G, N289S, G745E, H394Y, H91fs, I105fs, L882S, R200G, R481*, S104fs, S157L, S162L, S391L, S655_N656del, S909L, V715I, Y474*, A480V, A658T, A99S, D84N, E540K, G557R, G936E, I913M, L267S, L544F, L72I, M101S, N233D, N457S, N829Y, N874Y, P100A, P313S, P499L, Q70*, Q70P, Q92fs, Q93fs, R670*, S24P, S284L, S681G, S809F, S847L, T207I, T311M, T561I, V325I, Y308H, Y6*, Y751C
posaconazole	611	C6_01600W_A	C6_01600W_A	FALSE	1711	15	89	31	0.38686	0.35235	1.30754	0.272229	Does not meet exploratory threshold							I60fs, K15R, D86Y, G97_G98del, G96_G98del, G98del, K61E, Q22K, Q57*, Q62fs, R38C, T10A, T10I, T2A
posaconazole	611	C1_02600W_A	SNO1	FALSE	1712	24	72	12	0.484858	0.441826	1.39945	0.272469	Does not meet exploratory threshold							T153fs, V160I, G147S, D150fs, D150E, F151fs, N32S, R227K, D51G, F151C, G211S, G98E, G98R, H27Y, I9K, P152L, P152T, P220S, P33S, Q210H, R247G, S241L, W231*
posaconazole	611	CR_02600W_A	NUE1	FALSE	1713	14	81	7	-0.482752	0.440174	0.715611	0.272759	Does not meet exploratory threshold							D156E, P113S, N173fs, H135Q, D177del, N173del, H40N, E83K, D157H, E178delinsDA, K13E, K77E
posaconazole	611	C6_04300W_A	C6_04300W_A	FALSE	1714	103	219	71	0.288378	0.262956	1.22127	0.272783	Does not meet exploratory threshold							T447_K448insKT, D131N, I674V, P380S, G34R, K794R, N135_N136dup, S21L, E760_E761del, K608_D609insDKDQDK, Q637R, E500K, G34E, S27P, S35P, N129fs, R164S, L328_Q329insQNLQNL, L36S, P37S, D609fs, K608fs, L331S, L325_Q326insQNLQNLQNL, P557S, D582G, Q48R, R33G, S169N, T669I, H62R, S437_K438del, G241R, K284N, T278R, D605_K606insNG, D611_R612insQDQD, H137Y, N129_N130del, Q530_G531insDKGKGKGK, R612C, R612fs, S353F, A483V, E759Q, E760_E761dup, G34dup, G535_K536insKGKGKGKGKG, G704del, L328_Q329insQNLQNLQNLQNL, L328_Q329insQNLQNLQNLQNLQNLQNLQNL, R6S, S435T, T447_K448insKTKTKT, Y250H, D477G, D607fs, D609_K610del, D611_R612insKDQD, D718E, D795N, E108K, E355K, E493Q, G159S, G189R, G535_K536insKGKGKGKG, G559R, G577R, G703_G704insIGD, I381V, I712L, K606fs, K608_D609insDK, K722E, L218P, L222V, L325dup, L328_N333dup, L328_Q329insQNL, L328_Q329insQNLQNLQNLQNLQNLQNLQNLQNLQNL, L730F, N128_N129insDNDN, N248D, N333_C334insLQNLQNLQNLQNLQNLQN, P273L, P567S, Q323_N324dup, Q342H, R138M, R612delinsQDS, S172F, S18P, S565L, S644L, S697L, S76N, T264A, T447_K448insKTKT, V475F, Y198fs
posaconazole	611	C5_00310C_A	C5_00310C_A	FALSE	1715	7	8	0	0.944802	0.86165	1.92492	0.272858	Does not meet exploratory threshold							E128K, A13T, E122V, E151K, G63E, P86L, V140A
posaconazole	611	CR_06080W_A	SIS1	FALSE	1716	17	26	0	0.63577	0.580508	1.55377	0.273431	Does not meet exploratory threshold							P248S, G105E, G157E, S218L, D229E, K193N, D19E, D9G, E62G, F52L, G143D, G201C, G92E, K324E, N226K, P303S, S300L
posaconazole	611	C1_10430W_A	PHO8	FALSE	1717	26	79	0	-0.523816	0.478708	0.69553	0.273854	Does not meet exploratory threshold							H59N, A271V, D278G, D376G, S34F, A17T, Y19C, A101E, A223V, A28T, A422V, D278N, D280Y, D380N, D489N, G240D, H275R, I4V, L488*, P6S, Q112*, T371I, V122M, V330I, V443I, Y19*
posaconazole	611	C5_04320C_A	C5_04320C_A	FALSE	1718	62	148	0	-0.405826	0.370902	0.754804	0.273885	Does not meet exploratory threshold							A55V, M94I, E37D, N226D, T272I, N701K, S76F, S665T, F254I, G294R, M266I, S415L, T347I, T384A, E216K, V612I, Q303R, C672S, N64S, Q588R, R645C, S180C, S281L, T352S, A615T, A7V, C33R, D185G, D309H, D57N, D650N, D95N, E121D, E329G, E490*, E51G, E605K, F12L, F254L, G152S, G396E, G462E, H633Y, I182M, L183S, L219I, L610F, M198I, N590H, P224S, P516S, Q503*, R616K, R72K, S363L, S528*, S589*, T111K, T441A, Y399H, Y481fs, Y628H
posaconazole	611	C3_04440C_A	C3_04440C_A	FALSE	1719	40	91	2	0.426968	0.390244	1.34441	0.273909	Does not meet exploratory threshold							W330*, A166T, P456S, P7S, V513F, F300I, F300L, F300fs, K99N, L416S, V206I, K114N, S276F, V266A, E6K, G411E, G47C, L430S, Q337H, S388T, A145T, A351V, D291E, D335N, E425K, E434K, G150E, H452Y, N12D, P260S, P428L, R140C, S191L, S305P, T240S, T521I, T95I, V87I, W176L, Y535N
posaconazole	611	C6_02920C_A	VPS51	FALSE	1720	36	94	33	-0.464284	0.424366	0.724831	0.273926	Does not meet exploratory threshold							T90I, T55S, L303S, S83N, A178D, E185G, F19fs, P20fs, D280V, D299E, E215G, E257Q, N279D, R71K, D189N, E181A, E181D, E215K, E253K, E288G, F19_P20delinsS, G221E, K248E, L195S, L295F, L295S, N105D, P26L, Q43*, S27L, S36L, S50F, T222A, V68I
posaconazole	611	CR_04720C_A	INO80	FALSE	1721	91	219	4	0.301664	0.275768	1.23257	0.273997	Does not meet exploratory threshold							H101Y, D394E, D1130N, A400_E403del, E217K, S191L, D266N, H384Q, S1125L, M1215K, A402_E403del, T45R, P226L, P311L, T1052M, L1109V, Q626E, A599S, G366V, A1155V, H80D, Q383R, T284R, D24_Q25insK, P329Q, Q67L, P1158S, P406S, P98fs, R1372C, S96fs, S97P, S97_P98insQ, T82A, A259V, A272D, A272V, A791V, D104G, D24_Q25ins*, D24_Q25insE, D391_A402del, E1047K, E607D, F747V, F779S, G277D, G418D, G722S, I1020V, I853T, K1381Q, K1381T, K518R, K529R, K800*, L1382P, M1294I, M172L, M963I, N1010S, N1059H, N157S, P1062L, P257L, P751S, P93_V94insL, Q388S, Q92P, R1034C, R1372G, R444*, R888P, R977H, S1042C, S114L, S1276N, S151F, S46P, S554L, S949F, S96delinsQPPTHPLTTT*LM, S97fs, T1115I, T732A, T87I, V94fs, V962M, W682C
posaconazole	611	C2_05540C_A	C2_05540C_A	FALSE	1722	35	75	2	-0.46303	0.423368	0.725461	0.274094	Does not meet exploratory threshold							R89C, Q263_Q268dup, R208Q, R210Q, N177D, R114H, A231S, Q112R, Q268_H269insQQQQQQQQ, V227I, A231V, A234P, D130N, F273S, G159S, G214V, H260delinsQQQF, H261_H262del, H261delinsQY, H262_Q263insKQ, H269delinsQQR, P193A, P271L, P271delinsHQT, P32S, P333S, Q263_Q264insQQ, Q82E, R184H, R211K, S289*, S300M, T247I, V179I, Y24C
posaconazole	611	C7_01780W_A	LPI9	FALSE	1723	76	191	98	0.349606	0.319702	1.27421	0.274159	Does not meet exploratory threshold							D561N, V533I, D546E, R1161K, V182A, D38E, H95R, P281L, L1247I, S1302F, A189T, D544G, G1336S, G21E, S1255L, V462A, D544delinsGDN, Q1213K, S278L, T896N, N1337D, T280S, Q1216_Q1218del, D753N, L326F, L458F, N543delinsSGD, N893D, P18S, Q1211K, V570I, A1132T, A1262T, A221P, A226T, A451V, A774V, A944V, C457R, D1145N, D1162N, D542G, D544delinsGDY, D547G, D707N, E100A, E1192K, E1206K, E515K, E545D, G531S, G775S, G799D, I1021S, I1364K, I579V, K140E, L666V, N148S, P1126L, P1254S, P303L, P465L, P883S, Q1134K, Q1203H, Q1212K, Q274*, R1097G, R318Q, S1125P, S207N, S260*, T187I, T656I, V1163F
posaconazole	611	C4_01930C_A	C4_01930C_A	FALSE	1724	16	73	9	0.505342	0.46216	1.41946	0.274203	Does not meet exploratory threshold							M51I, K185R, P42S, E176K, D184N, K192E, A146P, D140E, G69E, K227E, L56F, R89I, T16S, V156M, V18I, W144*
posaconazole	611	C1_07800W_A	MTO1	FALSE	1725	38	130	0	0.427456	0.390932	1.34486	0.274205	Does not meet exploratory threshold							D458N, E361K, H572D, S529L, T462A, S524F, F176V, S474F, P449S, G205R, P215L, Q507S, A487S, A76V, C374R, E178K, E221A, E685G, G210*, G412R, G45E, I183V, K31E, L10I, L498V, L526F, P621S, Q576*, Q654R, R132S, R311K, R470K, R5G, R604K, S614N, T358I, V182I, V453F
posaconazole	611	C2_09830C_A	C2_09830C_A	FALSE	1726	5	6	0	-1.05983	0.970312	0.479689	0.27472	Does not meet exploratory threshold							A2V, A2E, G3A, K56E, S58N
posaconazole	611	C5_04120C_A	C5_04120C_A	FALSE	1727	18	40	2	-0.61766	0.565522	0.651727	0.274748	Does not meet exploratory threshold							T9I, D82N, H33Y, P265Q, V129I, A159T, A85T, D146N, D68N, E319K, F200C, I211V, K242T, N80K, P145L, Q103*, V300I, W170*
posaconazole	611	C4_05320W_A	LYS1	FALSE	1728	20	56	53	0.445212	0.407976	1.36151	0.275153	Does not meet exploratory threshold							P323L, R282K, E168K, G167_E168insT, E168*, E168fs, E168delinsAK, P231S, S219F, D239G, D348V, E72K, G118S, G169_E170insT, S65*, T47A, W66L, Y39H
posaconazole	611	C4_06880C_A	SEM1	FALSE	1729	9	14	0	0.781118	0.715914	1.71846	0.275239	Does not meet exploratory threshold							D72N, S52N, T33K, D3Y, P16L, S21L, S59N, T20R, T5S
posaconazole	611	CR_09320C_A	PHO88	FALSE	1730	7	7	0	-1.23347	1.13098	0.425292	0.27544	Does not meet exploratory threshold							G169A, A105V, A56V, G169D, M114I, S179G, T76I
posaconazole	611	C1_12550C_A	CDC54	FALSE	1731	40	140	1	-0.440672	0.404474	0.736791	0.275936	Does not meet exploratory threshold							P677Q, T8N, G133E, S60_Q65del, S140N, R876K, T442A, T531A, V112I, V475L, A637V, A712V, A718S, D826N, E710K, G25R, I210V, I611F, I642S, K451R, K454E, K759E, L179V, N717Y, P386H, P426S, Q59fs, R907G, S58fs, S62_Q65dup, S64_Q65dup, S866N, T268I, T284I, T775K, V341M, V475I, V685I, V912L, Y686fs
posaconazole	611	C3_06850W_A	FCR1	FALSE	1732	43	103	0	0.388716	0.356998	1.30923	0.276221	Does not meet exploratory threshold							P260S, F280S, D449N, V239I, A194T, S113T, G197A, S123P, P469S, V131A, P477A, R21Q, S28L, V139M, A116T, E104*, E232K, G422S, H127Y, I79V, K191*, L150S, L72F, L87S, L95S, M271I, N434H, P176S, P260A, P260fs, P41L, P469H, Q110*, Q261*, Q383*, R44I, S209I, S290L, S301L, S427L, S470N, S470fs, T431I
posaconazole	611	C2_05850C_A	C2_05850C_A	FALSE	1733	40	92	0	-0.465576	0.427776	0.724182	0.276435	Does not meet exploratory threshold							N570S, K136N, V143A, T245K, T636A, T86A, D56A, E753G, G257S, I443M, L281S, P396S, T202I, D116N, D305E, D80E, D80N, D96N, E125K, E741G, G161D, K176E, K501N, N173S, N18K, N224Y, P534L, P60S, Q131*, R103C, R355T, R449H, S101N, S148L, S523L, T104I, T467I, V253L, V400A, V589I
posaconazole	611	C4_05580C_A	C4_05580C_A	FALSE	1734	20	84	0	0.520002	0.477834	1.43396	0.276486	Does not meet exploratory threshold							N327S, P85S, Q264R, A254T, A26T, S98F, C287*, D225A, D25N, G257S, A188V, A20V, A6T, D225E, N215S, T113I, T72I, T81I, V275F, Y143D
posaconazole	611	C1_12140W_A	C1_12140W_A	FALSE	1735	17	75	0	-0.503404	0.462602	0.70544	0.276505	Does not meet exploratory threshold							D85Y, A20T, A96T, K113E, T101I, E154D, G56D, V84A, D112N, D75N, E104G, E128K, I7T, L150*, V114I, V142I, Y31*
posaconazole	611	C7_00970C_A	YOX1	FALSE	1736	26	115	0	0.422214	0.388384	1.33998	0.27699	Does not meet exploratory threshold							T77I, P243S, P274_Q276del, P17S, P262L, V92I, S129P, P249A, A284T, E256K, F160L, I65R, K215E, L334S, P20S, P248S, P299S, P85S, Q218P, Q226*, R175H, S211F, T301A, T67S, V240I, V275A
posaconazole	611	C2_02290C_A	C2_02290C_A	FALSE	1737	37	121	2	0.44675	0.411016	1.36297	0.277062	Does not meet exploratory threshold							N92K, S117L, T110I, E113D, F100L, V167F, D23V, E12V, T246R, D56H, K196E, L32P, Q20*, F16fs, G269R, I289M, I71V, L165R, R10P, V64I, D23A, E298K, F16S, I114M, K151E, K155M, K182R, K235T, L180*, L27S, Q15E, Q15R, S111L, S63T, V21A, V53I
posaconazole	611	C2_00560W_A	C2_00560W_A	FALSE	1738	8	17	0	-0.915214	0.842048	0.530265	0.277085	Does not meet exploratory threshold							S8N, I116M, N130S, E25K, F102Y, S139N, T32I, V26I
posaconazole	611	C1_10480W_A	DJP1	FALSE	1739	25	94	0	0.442868	0.407464	1.3593	0.277087	Does not meet exploratory threshold							D459N, S108L, V230I, S16T, G133E, G174R, A132T, A25V, A363V, A507S, E309G, E438K, E61*, G174E, G71D, I76T, L10F, N419K, P394S, Q272*, Q49*, R503C, S463F, T366A, T6K
posaconazole	611	C3_07310C_A	SLK19	FALSE	1740	72	172	1	0.329704	0.303386	1.25676	0.277149	Does not meet exploratory threshold							K682N, A1078T, V1190D, S887G, G1114S, K88R, N385K, N1026T, A1099V, D103N, A1012V, A926V, A660T, L619_E626del, R641H, S98G, A418T, A943G, P313L, S1029N, V247A, V96I, A756V, A922V, E686K, E709K, H530Y, S710N, V1189M, A1051V, A1088T, A486T, A545T, A583V, A708V, A742V, A750T, A995V, D472V, D726V, E106K, E150K, E462K, E677fs, E769K, E830A, G1034D, G275S, G532S, G911E, G927_A928del, G992S, H572Q, K473E, K569_D570insRLAEAK, K895I, L218F, L774F, N376D, P1124L, P286S, Q178*, Q615*, R592H, R641_E651del, S933I, S952F, T483I, T972N, V138I, V833G, V839M
posaconazole	611	C3_02250C_A	C3_02250C_A	FALSE	1741	14	48	3	0.590214	0.543288	1.50547	0.277313	Does not meet exploratory threshold							E140K, R30I, S114R, I43M, Q136H, F62C, I27T, N53D, N83T, Q137E, S160F, S86L, T105A, T113A
posaconazole	611	C3_06000W_A	AHR1	FALSE	1742	26	39	23	0.49105	0.452056	1.40547	0.277365	Does not meet exploratory threshold							E452D, S494N, T208A, T211A, M267I, R157G, V397I, A525V, E124K, E523A, G160R, I422L, I619M, L161S, N195I, N585S, N7K, N85K, P159S, P180T, P347S, S549N, S598N, T450I, T450K, V377A
posaconazole	611	C4_06380W_A	SOU2	FALSE	1743	31	78	0	0.346584	0.319242	1.27155	0.277634	Does not meet exploratory threshold							D25E, D73A, H69N, H69Q, Y219C, A123S, A176T, A246T, A254V, A272V, A50V, D261N, E129K, G194V, G45R, G54A, I47N, L258F, P230L, Q185*, R249K, S201L, S2N, T171I, T6A, T9I, V212I, V215I, V51I, V84I, Y55F
posaconazole	611	CR_03400W_A	CR_03400W_A	FALSE	1744	46	109	0	-0.390702	0.35999	0.762758	0.277781	Does not meet exploratory threshold							I283T, K404R, E903Q, L296S, C659Y, S186F, H421Y, V870I, E243Q, H762N, I283R, R44Q, S678F, A297T, A398T, A444T, D105N, D165H, D304N, G359S, G417D, G616R, G805A, I364V, I441T, K187T, K515R, N583S, P120L, P169S, P689L, Q816L, R44P, R476S, R9T, S474R, S827N, S890F, S942P, T325I, V16A, V787I, V833A, V920I, V969L, W487*
posaconazole	611	C1_01980W_A	HGT1	FALSE	1745	55	121	37	0.290308	0.267588	1.2229	0.277964	Does not meet exploratory threshold							E385D, E385Q, E385V, I234V, D377E, G375D, T104I, V510I, L158F, D373E, E527Q, T18A, R497H, R497S, A472G, F469L, A56S, V119A, V119F, E260Q, Q264H, Q277*, Q277H, S76A, V331A, V340I, A232T, A513V, A545V, A88T, D239E, D386A, E534D, E57D, E57G, G359D, G484A, K530N, L100F, M172L, N64fs, P344S, P370fs, Q366fs, R541K, R61_Y62delinsN, S34N, S368fs, S49P, T281I, T292N, V111I, V498I, Y367fs, Y62fs
posaconazole	611	C4_02850W_A	C4_02850W_A	FALSE	1746	49	162	2	-0.372922	0.34414	0.772217	0.278525	Does not meet exploratory threshold							S48R, V608A, L237S, S475P, P291S, S691F, N116S, E432K, H216Y, D243N, H82Y, G142R, N143D, S734Y, V336I, L619R, M278I, A582T, Q721H, V522D, V642M, A111V, A312T, A40P, C327R, D526N, E115G, E471K, E546G, G279R, G338V, G715D, I30S, I593T, K260N, N143I, N143Y, N524T, N597S, P44L, P496S, P70L, Q8*, S385*, S48N, S675F, S99C, T371I, V469E
posaconazole	611	C4_02580W_A	C4_02580W_A	FALSE	1747	7	71	6	-0.70147	0.648384	0.614945	0.279309	Does not meet exploratory threshold							N73S, I104L, L2F, *113fs, L43M, L87S, P23L
posaconazole	611	C1_07970C_A	IRE1	FALSE	1748	80	178	95	-0.29987	0.27718	0.812326	0.279316	Does not meet exploratory threshold							N989_G992del, G474E, H1125Y, P1075L, K640N, H316N, L15I, G986del, N987del, S525F, V624I, M859I, A121V, D575N, R42Q, P860R, R700W, S303G, S326L, S464P, S489L, A357T, A466P, A60T, A755T, A950T, D167N, D647A, G1132V, G952R, G992_A993insNGNG, H1030R, H1170R, I1014M, I603K, I603M, I864V, I978F, K1127R, K1192N, L1158V, L294S, L419S, L601F, M218I, M358I, N194Y, N630S, N981_S982del, N985K, P1031S, P476L, P668L, P749L, P750L, Q112P, Q37_Q38ins*, Q38fs, Q41dup, Q570E, Q570_Q571insSHELDEEK, Q571_H572insS, Q598H, Q910L, R43Q, R43_D44insQ, S101W, S113F, S190F, S227L, S596A, S984G, T388fs, T390N, T639I, T652I, T945I, W1134*, Y1223H, Y375N
posaconazole	611	C6_03720W_A	ALA1	FALSE	1749	51	146	0	0.377946	0.349354	1.29949	0.279325	Does not meet exploratory threshold							M450L, G941S, D605N, L630F, T251I, P56T, E824K, G631E, G795D, D160N, P187S, A766V, A862V, H728Y, I542M, A221T, A313V, A318V, A388T, A420T, A466T, A61T, D850Y, E379G, E464K, E472K, E729K, E804K, F865Y, G216D, G294C, G364R, G693W, I289T, I292L, I538F, K38R, K519E, N506H, N675K, P228T, P611S, P78S, S49L, S537T, S813P, T43I, T701I, T738A, T768S, V178I
posaconazole	611	C4_04760C_A	C4_04760C_A	FALSE	1750	12	57	0	-0.670084	0.619608	0.62847	0.279491	Does not meet exploratory threshold							V251M, E244G, N242S, I243F, I73T, N205T, P78L, R181I, S198L, T174N, V145F, V182A
posaconazole	611	C1_07290W_A	C1_07290W_A	FALSE	1751	9	24	0	0.706752	0.653534	1.63213	0.279506	Does not meet exploratory threshold							S52L, I30T, T66I, F108S, H77delinsSMEYKLSLPEIERVHV*LCIVN, L118fs, L131I, Q111E, S109A
posaconazole	611	C6_04100W_A	C6_04100W_A	FALSE	1752	61	170	139	-0.257774	0.23849	0.836377	0.279758	Does not meet exploratory threshold							Q179P, Q178P, G287_G292del, G296_A297dup, L201_A202del, A198_G199insGAGA, A200_L201insGV, Q142del, P111H, G204A, L201R, L201V, G286_G287insNGY, G287A, G288_V289insN, G294fs, G296fs, A107T, A228T, A361V, D344N, G294S, N279_G286dup, P181delinsQS, Q142_Q147del, Q255_Q258dup, V135L, V285A, A196_G197insCA, A198_G199insFA, A198_G199insRA, A198_G199insSA, A200_L201insGG, D345N, G131S, G193_I194insA, G197D, G199_A200dup, G287_G290del, G292_A293insVG, G294_A297del, L201I, L201_I206del, N49S, P166S, P172S, Q141_Q147dup, Q168H, Q178_Q179insP, Q178delinsHP, Q254P, Q255H, Q255P, Q256dup, S167F, S185T, S328F, S86F, T190_G199del, V113I
posaconazole	611	C6_02140W_A	C6_02140W_A	FALSE	1753	42	160	23	-0.342354	0.31675	0.788753	0.27977	Does not meet exploratory threshold							R183K, Y123C, P158T, P934S, S121N, P836fs, V837fs, Q878H, E964K, A604T, D530N, K323T, P840_V843dup, P927L, T937N, P842_V843dup, R498*, A921T, D144N, D762N, G448E, G765R, K791*, L347F, N332K, N409S, N567K, N730D, P788Q, P834S, P927Q, R706K, R894K, S198fs, S217L, S368N, S610T, S741T, S745T, S945P, T887S, Y431*
posaconazole	611	C3_02700W_A	SMC3	FALSE	1754	85	223	14	0.313074	0.2898	1.24235	0.280005	Does not meet exploratory threshold							S344F, V483I, Y108H, G112R, I1093del, N611H, N1095D, S773L, R1182L, V1077A, S703L, A280V, Q250E, V267D, D1088_D1092dup, S279F, I1093fs, M567V, F1083fs, K624N, L674F, N322S, Q844_Q845insHQ, Q847S, R679K, S358L, V581I, Y1096D, D1072_N1073insH, D1072delinsAH, D946G, H484Y, R142K, T1207A, A1079T, A127V, A373T, A494V, D1072_N1073insQ, D1072delinsVH, D1081E, D1091_D1092insGDD, D1094Y, D1201N, E1222Q, E893D, E900Q, F1083S, G1229D, G635S, H414Y, I472V, K92R, L429S, L436W, L691F, M412I, N1071H, N1073H, N1073fs, N437S, N584S, N776D, N807Y, P582H, P93S, Q842*, Q847E, R1162G, R664C, R887H, S318_K319insLNNELS, S482N, S725R, S797V, T1080A, T542A, V1212A, V561F, V581A, Y135*, Y14S
posaconazole	611	C1_05820C_A	RAD10	FALSE	1755	35	80	0	-0.506304	0.46888	0.704024	0.280224	Does not meet exploratory threshold							A61V, P49L, H186Y, T105A, K153R, T83K, R188K, S310N, A61T, A232V, D147N, K5N, T187M, A192T, A237V, A56V, A82V, C239F, D214N, D46N, G315E, L193*, P131Q, P66S, P68S, P93S, Q122*, R210L, S100N, S35P, T4I, T75P, V266M, V290M, W172*
posaconazole	611	C4_06000W_A	ALG1	FALSE	1756	25	81	0	-0.494834	0.45841	0.709643	0.280385	Does not meet exploratory threshold							Q209R, L306Q, C350S, K52R, K316N, T302M, G26E, A432V, G354S, I5T, I96T, K325E, K325Q, L158V, L59P, P249S, P32Q, Q407*, R128G, R413P, S168N, S403C, T165I, W14*, W20*
posaconazole	611	C4_00660W_A	C4_00660W_A	FALSE	1757	8	18	0	-0.822952	0.762736	0.565284	0.280612	Does not meet exploratory threshold							E154D, Q246P, A87T, G14E, E112Q, P245S, R40K, T163N
posaconazole	611	C1_03730C_A	MNS1	FALSE	1758	35	72	0	-0.434632	0.402898	0.739882	0.280692	Does not meet exploratory threshold							A377V, A200T, G205E, G23R, A553T, G55S, I542T, A206T, A64T, D189N, D32N, D354G, F75L, F75S, G346R, G351E, G72D, I443V, I49V, K46E, K541fs, L461V, N157I, P210S, R328H, S507F, S80L, T173I, T539fs, T545A, V218I, V458A, V65M, Y463*, Y478*
posaconazole	611	CR_06810W_A	HHT2	FALSE	1759	1	1	0	2.64978	2.46026	6.27572	0.281467	Does not meet exploratory threshold							P39A
posaconazole	611	C5_04280C_A	GLN3	FALSE	1760	46	166	1	0.399388	0.370882	1.31895	0.281543	Does not meet exploratory threshold							E617D, P594S, S74P, S392_F393insAS, V290I, A298S, S662G, E605K, T112_T113dup, I576V, S307L, V314I, T509I, S392_F393insASAS, S72N, T175dup, P566S, T144I, T174I, T614K, A172delinsGT, A172dup, A626T, D608N, G312V, G592D, I454V, L165S, L225H, L225_W226delinsS, L30V, L55F, N282S, P296S, P351A, P366L, P563S, Q545K, R145*, S386*, S663R, T295A, T406I, T502S, T614I, V18I
posaconazole	611	C7_03920C_A	RPP1B	FALSE	1761	13	16	0	0.70953	0.65897	1.63527	0.281602	Does not meet exploratory threshold							S6P, A15G, A28V, A46T, A48T, A62T, D101N, E18K, E87_A90del, E93del, N36S, P66S, S6F
posaconazole	611	C5_04880C_A	PUT2	FALSE	1762	23	98	0	0.49778	0.462324	1.41204	0.281619	Does not meet exploratory threshold							L192F, F32L, A283V, S503N, G37S, N577S, N454D, S34G, S500N, A151T, A400V, A48T, E103Q, K540I, L464V, L74S, P421S, P482L, P591S, R367T, S432F, T405I, Y100H
posaconazole	611	C3_03000W_A	C3_03000W_A	FALSE	1763	8	33	133	-0.596784	0.554432	0.661226	0.281753	Does not meet exploratory threshold							N26S, S117F, G103R, F51Y, G103E, P36S, Q7*, R14P
posaconazole	611	C7_04070C_A	C7_04070C_A	FALSE	1764	19	30	1	0.5429	0.504788	1.4569	0.28215	Does not meet exploratory threshold							A18T, P45_P63del, G27S, P49L, A43fs, A62fs, A7D, D81G, G109D, G128D, G98C, L23F, P22S, P49S, P61fs, P63_A85del, P73S, T55I, T59_D71del
posaconazole	611	C7_00470C_A	PEL1	FALSE	1765	18	53	0	-0.583006	0.542386	0.667571	0.282424	Does not meet exploratory threshold							D182E, D202Y, D150N, A16V, Y11F, E220K, H273L, K108Q, L105S, L174F, L204V, P132S, P17S, Q206K, S215F, S230N, T211I, T7I
posaconazole	611	CR_02400W_A	PHO112	FALSE	1766	44	77	9	-0.343368	0.319552	0.788199	0.282584	Does not meet exploratory threshold							G61D, G183D, L12S, A121D, D116N, K115fs, Q117_S118del, K293N, S296F, G288fs, I283fs, A24T, V114_K115insTDKN, W329*, A121T, K115delinsNYE, N324Y, S105A, A144V, A225T, A344V, A375T, A405T, A405V, A65V, D253N, D427N, E418K, G131E, G308A, H73Y, L13F, L182*, L291F, L338V, L86_E87ins*, N285fs, P355L, S259N, T132I, T164I, T406I, W448*
posaconazole	611	C5_03370C_A	C5_03370C_A	FALSE	1767	9	44	0	0.632842	0.589006	1.55062	0.282632	Does not meet exploratory threshold							D100G, G156R, G68E, A162V, D28N, E110K, G148S, G61S, S2L
posaconazole	611	CR_04100C_A	RPL15A	FALSE	1768	3	3	0	-1.45514	1.35468	0.36472	0.282751	Does not meet exploratory threshold							H139Q, N86K, T126I
posaconazole	611	C1_09050W_A	HST1	FALSE	1769	90	273	106	-0.316624	0.29479	0.802947	0.282793	Does not meet exploratory threshold							D179fs, S643G, N79D, E97_E114del, D173fs, D178_D183dup, G455E, P2S, D177fs, D178fs, E94fs, E95fs, E478D, E479D, A292S, Q77E, K468_K469del, D175_D183dup, E93_E114del, N470_K471dup, D23E, D181G, V640M, D24E, D25E, S170delinsLA, D179V, D180fs, E96fs, E97fs, R646Q, A169_S170insL, D181N, S51F, D181E, D183_K184insDDDDDDKDDD, D26V, H558Y, S115fs, S172_D173insSSSSSSSS, S71L, V532I, A232V, A272V, A413T, D175fs, D176G, D183_K184insDDDDDDDDDDDDDDD, D187_N188insKDDDKDDD, D23fs, D74fs, E110K, E226D, E22fs, E259K, E32K, E446D, G455A, G634E, G651E, I238T, I617M, K184del, K454N, K461_S462del, K464N, K464fs, K632E, L505V, N120D, N161I, N470fs, P249S, P38S, P40A, P587S, R20dup, S460_K463dup, S460fs, S462T, S604L, S68L
posaconazole	611	C5_02430W_A	ZCF22	FALSE	1770	56	98	5	0.33887	0.315548	1.26477	0.282861	Does not meet exploratory threshold							S104L, Q310E, D316Y, D353N, D638G, K102N, P140S, P238S, E200K, E527K, I281fs, S277delinsYT, D690E, R134Q, S408F, V274fs, V283fs, H261_L264del, M548I, N268Y, R26*, S265_P267delinsR, T506M, V271L, V271_N272insH, V271fs, W270fs, A403V, C376Y, D13N, E149K, F83L, H492fs, H55Y, I139K, I418V, I570M, I578V, K323T, K99E, L355S, L93R, N461D, P209S, P542Q, P593L, Q297*, R100K, R415Q, R674Q, S256C, S478N, W453*, Y324C, Y493C, Y615H
posaconazole	611	C3_01930W_A	PXP2	FALSE	1771	59	125	0	0.36042	0.335792	1.2838	0.283118	Does not meet exploratory threshold							H553Y, R390H, Y471*, Y471C, A262T, I263V, F343Y, V345I, L257F, L257S, L258M, N256D, T489A, F435L, H273D, V275I, E442fs, D207N, E68K, I440T, L432S, M421L, T431fs, T433fs, W51*, A436V, A519V, A718V, D438delinsEA, D652V, E284D, E284K, E505G, F458S, G483C, H392Y, I600V, I665fs, L439fs, N147Y, N675K, P612S, Q667K, R295K, R582K, R714K, S164F, S453F, T228I, T283S, T338I, V467A, V520A, W161*, W296C, W296L, Y231H, Y452C, Y74H
posaconazole	611	C2_09610W_A	C2_09610W_A	FALSE	1772	16	25	0	-0.610366	0.568718	0.655031	0.283168	Does not meet exploratory threshold							L236S, N105S, T139M, D29Y, G358R, A333V, D261N, D301E, D4N, E51K, G320E, G99E, N357D, N357T, P337L, R192*
posaconazole	611	CR_05100W_A	BIR1	FALSE	1773	103	166	23	-0.3783	0.352552	0.769344	0.283258	Does not meet exploratory threshold							E1008A, E446D, I438_E439del, A496T, E512fs, A514P, F525I, Q530E, V516S, N239S, D567N, S779L, N1156I, K729R, N395S, K679R, T1048I, T690A, R86Q, P607R, P821S, D534_S537del, N540_S541del, G412W, T766I, K617E, G637D, K309T, M310L, S1083L, A265E, I244fs, I759V, K243fs, K750E, D232E, D287N, D32N, D361N, D427E, D503E, D639E, D992N, E1165_E1168dup, E1199K, E121G, E187K, E439G, E502D, E509K, E855K, E907K, G469R, G545R, G784S, I150N, I842V, K1075R, K807Q, K807fs, L1218F, L365S, L754F, L760F, L844P, L867S, N1059I, N451I, N800S, P21S, Q366fs, Q513R, Q715K, R1031K, R42*, S1196N, S153F, S286Y, S375L, S420N, S614T, S654R, S713F, S713T, S743F, S948L, S976R, T1233I, T17I, T822I, V635I, V769I, V851I, V858A, V895I, V950M, W1178C, Y250N, Y355H, Y471C
posaconazole	611	C1_02950W_A	C1_02950W_A	FALSE	1774	4	4	0	1.22713	1.14376	2.341	0.28332	Does not meet exploratory threshold							F59S, G77A, S82L, T98S
posaconazole	611	C7_03530C_A	ISY1	FALSE	1775	47	126	108	-0.42038	0.391888	0.747228	0.283404	Does not meet exploratory threshold							L138F, D229G, L233V, S181L, Y102N, Q78E, A223E, P244L, T60M, V141M, S166C, N115D, G188R, T217S, I145S, M144fs, S123Q, S163L, T230A, A203V, D183E, D191N, D199G, D200N, E146V, E194D, E202A, E202K, E81D, I145V, K142N, K142fs, K71R, L143M, N148S, N151Y, N76Y, P139Q, P139T, R134*, R3*, V141G, V254I, V72L, Y197F
posaconazole	611	C3_03470W_A	C3_03470W_A	FALSE	1776	23	108	1	0.571564	0.532896	1.48613	0.283467	Does not meet exploratory threshold							S375F, A55V, A201V, E51K, G262D, P151S, F118I, P3S, P204S, V353I, R365*, A341S, A352V, E354K, E440K, E50K, K286N, M164V, R299C, R68C, V389A, Y307N, Y434C
posaconazole	611	CR_10800C_A	CR_10800C_A	FALSE	1777	20	25	0	-0.51875	0.483708	0.697976	0.28352	Does not meet exploratory threshold							R458C, A37T, A427T, A607T, A636V, A747V, D390N, F538L, N464S, R336I, S175W, S646N, S656T, S80L, S873L, T868M, V689M, V908I, Y278H, Y305H
posaconazole	611	C1_03300C_A	MAS1	FALSE	1778	24	57	0	0.43616	0.406742	1.353	0.283572	Does not meet exploratory threshold							L357F, A435G, A352T, D429N, D145E, E418Q, I293T, K230E, A448E, E376K, G13D, G229D, H458Y, I151T, I373T, L214F, L272S, L393S, N66K, S6N, T22I, T296I, T374S, V419I
posaconazole	611	C2_09410W_A	C2_09410W_A	FALSE	1779	8	15	1	-0.713078	0.665038	0.610017	0.283615	Does not meet exploratory threshold							P115L, R64K, C90F, F87fs, K52fs, N89T, P63S, T85I
posaconazole	611	C6_01880W_A	C6_01880W_A	FALSE	1780	4	13	0	0.833522	0.777646	1.78203	0.283786	Does not meet exploratory threshold							V180I, R58I, P4S, S49L
posaconazole	611	C1_09590C_A	LIP10	FALSE	1781	30	107	1	-0.442498	0.412842	0.735859	0.283794	Does not meet exploratory threshold							Y116*, A405V, A383T, N357K, S210V, A358S, S207T, A180V, N142K, Y430F, T50I, S31L, V317I, A389V, A39V, E237K, G301W, G309E, G311E, I221T, L327S, M295I, P23Q, P421S, R162K, R411L, S108F, S13R, S17C, T426K
posaconazole	611	C4_00160C_A	CAR2	FALSE	1782	19	32	0	-0.692642	0.646242	0.61872	0.283809	Does not meet exploratory threshold							G353V, D89N, G360D, E12K, A55V, D398G, G176S, G181D, G251S, G390S, K335T, M158I, N146D, N147S, R402L, S136N, S279Y, V272I, V69I
posaconazole	611	C1_11960C_A	C1_11960C_A	FALSE	1783	4	5	0	-1.38445	1.29197	0.383034	0.283905	Does not meet exploratory threshold							V4A, F68L, I15T, V51M
posaconazole	611	C4_03540C_A	ECM38	FALSE	1784	56	138	0	-0.333858	0.31156	0.793412	0.283913	Does not meet exploratory threshold							K188R, N270D, R216K, S79V, H221N, L545S, S309P, Q467*, R310C, G446E, E292K, T255I, G539R, T479A, A406V, G142E, S498Y, S574G, D341Y, D501H, G280W, H244R, L433fs, R310H, A132P, A232T, A286T, A351T, A427V, A466S, A504T, D363N, D379N, E139K, E195D, E543K, F123L, G111R, G162E, G241S, G297D, G458C, G482E, G509R, G91E, I117L, L248F, M6I, P374T, R94K, S169*, S18F, S308L, S574N, V15I, W272*
posaconazole	611	C5_01810W_A	FCR3	FALSE	1785	17	39	0	-0.535806	0.50031	0.689773	0.284194	Does not meet exploratory threshold							H61N, G168_N169insN, I200V, Q81P, R295C, A240T, E392K, F28S, F365L, G79D, I71K, K300E, L339S, N173S, Q307*, Q335*, Y182F
posaconazole	611	CR_09660W_A	CR_09660W_A	FALSE	1786	16	47	1	-0.543632	0.507874	0.686042	0.284436	Does not meet exploratory threshold							N350K, D177_A178insDDDDENDDD, A178V, D177_A178insDDDEDDDD, R347K, D174E, D177_A178insDDDDEDDDD, E110Q, E151K, E161K, D177_A178insDDEDDDD, D219N, E170D, E252del, E89K, P4S
posaconazole	611	C3_02810C_A	FAA21	FALSE	1787	28	124	0	-0.396924	0.370842	0.759476	0.28447	Does not meet exploratory threshold							D671E, R420G, G40E, T269A, M224I, A471T, T15M, E541K, G61E, L571S, Q604K, A282T, A362T, D419N, G343D, I636V, M400I, N408Y, N531K, P264L, P39L, P501L, P58L, Q523*, R46K, T171A, T394I, Y528C
posaconazole	611	C2_09870W_A	C2_09870W_A	FALSE	1788	12	40	1	-0.593466	0.554826	0.662749	0.284781	Does not meet exploratory threshold							D229N, P228S, G210A, R272H, C96Y, S235F, G13S, I112M, Q271R, S56L, V249fs
posaconazole	611	C2_01090C_A	ERG28	FALSE	1789	8	13	0	-0.906486	0.847972	0.533483	0.285068	Does not meet exploratory threshold							N81Y, P50S, E47*, E47K, G114A, G15R, I70V, Y46H
posaconazole	611	C1_00460W_A	C1_00460W_A	FALSE	1790	6	7	0	-0.913462	0.8552	0.53091	0.285464	Does not meet exploratory threshold							I102T, I43L, N16S, Q59H, S42F, W17L
posaconazole	611	C1_09420W_A	LIP2	FALSE	1791	23	36	0	-0.658264	0.61637	0.63364	0.285534	Does not meet exploratory threshold							G9S, E283K, N79S, F83Y, A156fs, A159T, A224T, A224V, A394V, A55V, D170E, F158S, G78S, L69V, P214L, P32S, P356S, R162K, T157I, T157fs, V160M, V19I, V211I
posaconazole	611	C5_00490C_A	BUD2	FALSE	1792	57	100	160	0.333452	0.312396	1.26002	0.285792	Does not meet exploratory threshold							N1190_N1194dup, N1169S, N1187_N1194dup, T1195S, S997fs, N1192fs, T1195fs, A213V, D794N, E449K, N1193D, R998_S999dup, S653L, A511V, A575V, A693V, A752S, A8S, D1180N, G1040D, G1160S, G1183D, G1183S, H1184del, I1103V, I77T, K804N, K849N, L1012S, L919S, N1153D, N311K, P180S, P183L, P540S, Q1072R, Q651R, R1204C, R309L, R714C, R714H, R760H, R925Q, R990K, S1064Y, S116N, S1210*, S748N, S973L, S975G, T319S, T859R, T979I, V552I, Y959H, Y959fs
posaconazole	611	C6_04470C_A	C6_04470C_A	FALSE	1793	34	130	0	0.408702	0.383066	1.32749	0.286007	Does not meet exploratory threshold							E299D, R333Q, G369S, F658L, T286I, M302V, D231N, M1fs, M276I, A543S, M475I, Y39H, A618S, N190K, I232V, E601K, E682G, G185R, G499D, G622S, L243S, L8F, N52Y, P169S, P180L, P522S, P666Q, P88S, P91S, R393K, V719M, V93M
posaconazole	611	CR_07040W_A	SPT10	FALSE	1794	42	86	30	-0.41674	0.390824	0.749115	0.286281	Does not meet exploratory threshold							Q145H, D314V, D432N, P393S, S257P, *470Wext*?, A106V, R250G, S257L, A40V, G165R, K438N, S388C, A178V, A293V, A40T, A425T, E126G, E154K, E203K, E372K, F264S, G111_L119del, G153E, G211fs, I137M, L179F, L367P, M75I, N121D, N294S, R209fs, R400Q, S103N, S147G, S208F, S262G, T241S, T51I, V5I, W70*, Y468*
posaconazole	611	C5_04170W_A	C5_04170W_A	FALSE	1795	37	138	0	-0.382134	0.358382	0.767302	0.286298	Does not meet exploratory threshold							N220T, E138K, E353K, V365I, D162E, T459I, V360G, L383F, D18N, S232F, S66L, G31R, Y410C, S181I, N59S, V26A, V371L, A22E, D186N, E286K, F392Y, G229V, G264D, G516R, N521S, P72S, Q203L, Q500*, R179H, S152L, S2F, S477N, T139S, T166I, T428R, T78A, V360M
posaconazole	611	CR_09710W_A	PCD1	FALSE	1796	15	56	1	-0.615854	0.577642	0.652544	0.286355	Does not meet exploratory threshold							K321_G322dup, E291K, A365V, H23Y, Q86E, A263delinsVAAAATTT, D324G, A182V, R14Q, D100G, D236E, Q331K, R36Q, S61F, V54I
posaconazole	611	C5_01440C_A	C5_01440C_A	FALSE	1797	32	69	10	-0.41054	0.385486	0.752342	0.286879	Does not meet exploratory threshold							V193A, H349R, Q339R, V43I, E309K, E309V, K93E, R291M, F334S, S333C, A317T, P255L, R335K, A240T, F195V, F320L, G149R, H212Y, I228M, I328V, I373M, K263fs, L23P, R176K, R179K, R262T, R262fs, S363G, V321F, V55M, Y173*, Y7C
posaconazole	611	C5_01820W_A	STI1	FALSE	1798	48	135	4	0.365304	0.343014	1.28815	0.286884	Does not meet exploratory threshold							K29E, A232T, A107T, R279H, A205V, P104L, G125D, N38K, D126N, D127_K128insA, E236K, E215K, G125_D126insK, A421V, G11S, K221_P224del, V40A, A187T, A343T, D126E, D127_K128insT, D127_K128insV, D313N, E165Q, E308Q, E384D, E482Q, G328D, G81E, G87S, I394K, K110E, K412T, L275F, L350F, M108V, M178I, M196I, M201I, P220L, P35S, P464S, Q530R, R370G, T2K, V223_A232del, V359M
posaconazole	611	C5_05160C_A	CNB1	FALSE	1799	6	29	0	0.750664	0.704978	1.68257	0.286964	Does not meet exploratory threshold							L8I, T167I, E129K, S71L, M118I, T79I
posaconazole	611	C1_06110C_A	NPL4	FALSE	1800	31	107	4	-0.455294	0.427648	0.729362	0.287037	Does not meet exploratory threshold							I394V, S39P, N48S, D525N, A267P, P219L, A192S, D357N, T113S, G45fs, G47_N48del, N42_N44del, A482V, C246fs, D441N, F258S, F486S, G241S, G445C, G520S, M260V, N515I, P126S, Q330*, Q338*, Q64P, R369K, R516_N523dup, S3L, V125I, Y346H
posaconazole	611	C3_02640C_A	ZCF1	FALSE	1801	87	295	134	-0.230092	0.216154	0.852581	0.287111	Does not meet exploratory threshold							F835fs, Y836fs, ???834fs, E406V, S106L, S664L, T323N, E51K, D73N, E280G, V503I, S314N, A251V, D435G, I438V, N609S, T208I, A165T, D491V, D621V, G752E, G760C, K99I, Q765H, Q818R, H211Y, R177G, T610A, A249V, A265V, D169N, D248N, D262N, D312E, E554K, E727Q, E790K, F595S, G228D, G437fs, H136Y, H391fs, H600Y, I154M, I425V, K432E, L175F, L34S, L569S, N363fs, N769K, P139L, P427S, P436R, P615S, P675S, R14Q, R177T, R606Q, S130A, S229N, S272F, S291I, S2N, S548C, S594T, S70L, S749G, T126R, T236I, T75A, V619I, Y655H
posaconazole	611	CR_03540W_A	CR_03540W_A	FALSE	1802	16	22	0	-0.579172	0.544258	0.669348	0.287261	Does not meet exploratory threshold							G159S, N221Y, D281N, E286G, G37A, H16N, K212N, K253*, Q117K, R118H, R175K, S44L, T236A, V171L, V220I, V77L
posaconazole	611	C1_12240C_A	C1_12240C_A	FALSE	1803	33	131	229	0.351628	0.330478	1.276	0.287329	Does not meet exploratory threshold							G7E, R131I, G211E, E221_H222dup, K49dup, H210_G211del, H210Q, E217_H222dup, N168D, Q212_E217dup, G209_H210insQEHEHE, L72F, E249K, G209_H210insQEHEHEHEHEHE, S203F, D395N, E162K, F286S, G209_H210insQEHE, G414S, H222_A223insEHEHEHEHEHEHEHEHEHEHEHEHEHEHEHEHEHEHEH, K392E, K49_N50insH, K54dup, K99E, L406F, N28K, N349Y, P39S, Q190*, R370G, S314L, S34R
posaconazole	611	C7_01890C_A	TOM7	FALSE	1804	2	2	0	-1.5689	1.47526	0.337066	0.287568	Does not meet exploratory threshold							P53S, S6T
posaconazole	611	C6_00590W_A	SLY41	FALSE	1805	35	109	34	0.368658	0.346676	1.29115	0.287598	Does not meet exploratory threshold							A374T, A517T, I225F, L477S, L439I, N85del, I27V, N81D, V434M, F140L, I305T, K522E, K70R, Y80_N81insN, A66T, D147V, I199M, I469V, K311R, L227F, L367*, M377I, N223K, N317D, P21S, Q58*, R384I, S115R, S289L, S64*, T278A, T63I, Y12H, Y80delinsCN, Y80delinsSN
posaconazole	611	C4_03030C_A	NAN1	FALSE	1806	49	136	0	0.430052	0.404458	1.34728	0.287655	Does not meet exploratory threshold							T27A, V353I, S99F, I621F, V487I, Y805H, K783T, V327A, N821T, A4T, D739N, I235V, I5V, S612N, G282S, I422V, G114S, T225I, Y689H, A166T, A480T, A536T, A540V, A585T, A675T, D387N, E88K, H127Y, K783N, L280V, N333S, N501S, P578S, R630S, S207L, S583P, S9L, T464A, T560I, T814I, V350I, V38M, V428I, V434I, V48I, V825L, Y248N, Y402C, Y558F
posaconazole	611	C4_05440C_A	C4_05440C_A	FALSE	1807	23	66	2	-0.477478	0.449094	0.718232	0.28769	Does not meet exploratory threshold							D246N, V29I, E42K, I120V, P313S, G30E, G323E, Q207H, S252F, A31V, D153N, D182N, D23N, D70A, G329D, G399E, L343F, S380G, S424L, T177N, W326*, W387C, Y358N
posaconazole	611	C2_05820W_A	C2_05820W_A	FALSE	1808	29	125	0	0.456134	0.42913	1.37186	0.287814	Does not meet exploratory threshold							N97S, L20F, A241S, T436N, D251G, S351N, L50F, T9A, V319I, C405Y, K317*, P437S, A121V, A330E, D267E, D282V, E445K, G469E, G96R, I215L, L320S, L337F, N141H, P273L, P4R, R40Q, S132L, S314N, V325A
posaconazole	611	CR_06010W_A	CR_06010W_A	FALSE	1809	47	103	1	0.421672	0.397024	1.33948	0.288199	Does not meet exploratory threshold							S42L, G235D, G236S, S349P, T358S, E383D, D335N, P337Q, N245K, S300P, S6L, E391K, S320G, T308R, V423I, A100V, A130T, D252N, E147K, E331K, F158L, G101R, G164E, G236D, G408_T409del, H295R, H295Y, I352T, I4T, I75N, K346M, L298*, L298F, N215D, N242K, Q197*, S159N, S341L, T127I, T289K, T308K, T340I, T381I, T399K, V57M, W70C, W70R
posaconazole	611	C6_00870C_A	ILV5	FALSE	1810	10	20	0	-0.72843	0.686304	0.60356	0.288517	Does not meet exploratory threshold							A121G, F3L, A16T, A70V, E285D, G97S, P290S, T167N, V181G, Y316H
posaconazole	611	C2_09580W_A	AGE2	FALSE	1811	28	142	0	-0.443624	0.418052	0.735285	0.288614	Does not meet exploratory threshold							I105M, H315R, Q266_Q271dup, Q271_P272insQQQQQQQQQQQ, Q266_Q271del, P272Q, K99R, C30Y, G292D, H221del, P219del, A26V, G234A, A142T, D107A, E12K, I17S, K155E, L134M, N45D, P242S, P353S, Q265_Q266insPQQQQQ, Q269_Q270del, Q269_Q271del, R304H, S286L, T342I
posaconazole	611	C7_00040C_A	C7_00040C_A	FALSE	1812	17	45	0	0.563028	0.5313	1.47737	0.289275	Does not meet exploratory threshold							V59L, P130S, A194V, A203E, A48V, G58E, K195N, L170M, L60F, M1?, P93L, R224H, T44A, V211M, V32I, V35A, W146*
posaconazole	611	C1_02000W_A	C1_02000W_A	FALSE	1813	43	115	11	-0.306038	0.288874	0.80886	0.289411	Does not meet exploratory threshold							P43H, I208F, S9C, L139F, D201G, K16_Y17insE, I208V, K16_Y17insD, Y17fs, K16E, S24R, E287D, V269L, A312T, F133I, F31L, P53Q, C34Y, F251I, G11E, H88R, K15fs, K16_Y17insG, L20fs, N18K, N272D, P222L, P58S, R106S, S213A, S217N, S21fs, T216S, V183M, V284S, V286I, Y17*, Y17N
posaconazole	611	CR_00600C_A	CR_00600C_A	FALSE	1814	42	146	12	-0.326368	0.308096	0.797542	0.28946	Does not meet exploratory threshold							E548K, K408N, P29L, G469R, V516I, K536E, H252fs, K251fs, P746S, D287N, T675I, V526I, R26G, S105fs, G467E, I279fs, I624K, M623I, S31F, S498N, D430N, D85G, E552K, E58K, H233Y, H252Y, H617Y, K251I, K251Q, K253*, K253E, L229F, M1?, M525I, N462S, P37S, P749_P751del, R461*, S3N, S43Y, S601N, S672P
posaconazole	611	C4_06240W_A	C4_06240W_A	FALSE	1815	42	108	0	0.435282	0.410948	1.35218	0.289502	Does not meet exploratory threshold							S340L, Y154F, Q247H, K258R, I332M, H183Y, P355T, T212A, P73S, V292I, E351K, I194T, M122I, M122T, Y115N, P21S, V26I, A11V, E308G, T310I, G286S, N140S, A288V, A28T, D252N, E139D, E168A, E231K, E31D, I111T, K184I, K244N, K414R, M322T, N325K, S153F, S180I, S338P, T212I, T40A, V164M, Y49F
posaconazole	611	C1_09150W_A	AOX2	FALSE	1816	53	73	31	0.356946	0.337064	1.28071	0.289606	Does not meet exploratory threshold							L179S, L179V, L198del, L199_D200insH, R189T, T82I, R250S, V168I, F47L, P89L, S264T, D303G, E99K, F47fs, H208Y, H52Y, V66I, A335P, D81G, E205K, F47C, G173S, G229S, H48fs, H52R, H92Y, I305V, I308L, I338L, K275N, K337R, L159I, N102T, N244D, P297S, P91L, Q54H, R161H, R161S, S167_V168insI, S167fs, T262K, T329I, T356I, V103L, V105I, V132I, V168fs, V236M, V287M
posaconazole	611	C7_02780W_A	C7_02780W_A	FALSE	1817	25	70	1	-0.485102	0.458572	0.714447	0.290122	Does not meet exploratory threshold							R484K, N80S, G153S, T179A, L237V, D146dup, K378E, N143delinsSD, S470N, A178T, A248V, D126N, D146_D147insA, D149A, D152G, G108V, G345A, G362S, G472D, G66S, L30S, L4M, P332S, R363K, W302*
posaconazole	611	CR_10400W_A	CR_10400W_A	FALSE	1818	11	88	0	0.342194	0.323626	1.26768	0.290341	Does not meet exploratory threshold							S165L, E167G, T66P, G71S, D201N, D206G, E80K, K185T, L186S, P69L, R125Q
posaconazole	611	C6_04480C_A	C6_04480C_A	FALSE	1819	13	36	0	-0.830788	0.786414	0.562222	0.290773	Does not meet exploratory threshold							D109N, T217I, G20E, N84S, R19Q, D196N, D35N, D81N, L53S, S120N, S14T, V179I, V96I
posaconazole	611	CR_02590C_A	CR_02590C_A	FALSE	1820	60	138	62	0.364832	0.34537	1.28773	0.290808	Does not meet exploratory threshold							V825A, A523T, V670I, E717D, K339Q, S323F, A1021P, P612L, H204R, D26N, A362V, F846L, I1022V, S126F, H204delinsSVIINFKSFLLANKFLNN, A707V, K1027E, E171K, G224C, I459V, P282S, P757L, Q232P, R843K, T275I, T797I, V565I, A1021T, A328T, A842T, D190N, D77A, D78N, E1037K, E795Q, F4fs, F754L, I3fs, K94N, L570*, L83H, L83V, M1?, N479S, P33S, P996S, Q807H, Q900*, R138*, R306M, R701_G705del, S265F, S267L, S933L, V124I, V296M, V645A, V7fs, V859I, Y461*
posaconazole	611	C1_00600W_A	APC1	FALSE	1821	100	155	24	-0.262378	0.248606	0.833713	0.291245	Does not meet exploratory threshold							L1520V, K399Q, V787L, I522V, L1501S, D468E, M421R, P116L, D1104N, L89fs, P562L, Q1488E, D1348E, M1257I, V732F, F878S, S1492Y, W688*, F705I, F705L, F710C, L1499F, A1134V, C1357Y, D700E, D709A, F75I, Q124*, A1077T, A1318V, A45P, A708T, A879E, A897V, A959T, A967T, D1330G, D510N, D621E, E332D, E432K, E463K, E471K, E65V, E682K, F1112L, F1259V, F710V, F758I, G1068S, G1148D, G230R, G302E, G386C, G656D, I232M, I423L, I57V, K699N, K891E, L250S, L622S, L701V, M439V, N702T, N738K, P1300S, P1356L, P24S, P520L, Q320*, Q691P, R1244H, R125*, R1329*, R1452H, R1463P, R239fs, R579Q, S1127L, S1135P, S1203N, S1472L, S296L, S37M, S430Y, S646N, S650N, S711G, S727Y, S871F, S88N, T168K, T625I, T664M, T778A, V1031I, V170M, V324I, W1450*
posaconazole	611	C3_01700W_A	CDC53	FALSE	1822	29	98	6	-0.361476	0.34253	0.778368	0.291282	Does not meet exploratory threshold							Q536P, V46I, I63V, S194P, L187V, Q683H, M158I, N286D, P655S, T324S, V549M, A234V, A502D, C249F, D505N, F442L, G57E, G622R, G665D, M288I, P409L, P60A, R306C, S9G, T111M, T225A, T611I, V132F, Y229C
posaconazole	611	C1_02940C_A	C1_02940C_A	FALSE	1823	17	33	0	-0.544758	0.516396	0.685506	0.29146	Does not meet exploratory threshold							G66S, E172K, A64T, G81D, P169Q, P58L, S152N, V126L, G102D, K30E, M1?, P67S, R41S, S114R, S47L, S51L, S93N
posaconazole	611	C3_00800W_A	MIH1	FALSE	1824	39	112	0	-0.39639	0.375864	0.759757	0.291604	Does not meet exploratory threshold							S562P, T722P, S703G, V134A, D283N, E184K, T796I, A471V, A489T, R495K, S866N, T775A, A102V, D236E, F599S, G303D, G383S, G809R, G891R, G93D, H881L, H893Y, I226V, I549V, I693fs, M403S, P521S, R25C, R512G, S136L, S465N, S686L, S846P, T120M, T501P, T554K, T877I, V134M, V561I
posaconazole	611	C4_05750C_A	LEA1	FALSE	1825	13	28	1	0.624832	0.592776	1.54203	0.291847	Does not meet exploratory threshold							A152V, K147N, E220Q, E219D, E34V, F84S, G57S, K155R, L24M, N180K, S72L, W136*, Y130H
posaconazole	611	C2_06950C_A	C2_06950C_A	FALSE	1826	17	68	0	-0.670518	0.63627	0.628281	0.291963	Does not meet exploratory threshold							L31F, I195V, P17S, Q177K, H138Y, L13W, K180E, P6S, Q62*, S16W, S170T, S204F, S2L, T30S, V236G, W176*, Y237H
posaconazole	611	C7_01030C_A	C7_01030C_A	FALSE	1827	84	209	0	0.290232	0.275422	1.22284	0.291987	Does not meet exploratory threshold							R129K, T341I, K1037R, S475Y, A1020T, R1100K, T643N, D916N, S347A, G1091C, R934H, E1089A, L317F, N493H, A654T, E479_P496dup, N385D, Q704K, S245L, A1026V, G1032S, H974R, N1012Y, P340S, T427A, T456A, A1026T, A1039V, A1161V, A126V, A199V, A321V, A367V, A44T, A471P, A802V, C561Y, C684Y, D13N, D529Y, E1031K, E50D, E693K, E824K, F776Y, G696S, G942R, I739L, I760V, I921N, I985V, K106Q, K222T, L32F, L378M, N1177D, N298Y, P672S, Q689H, Q701*, Q958K, R1022K, S1041C, S11F, S154C, S738F, S939L, T1034P, T1034S, T1034fs, T394I, T548M, T663A, T915I, V173E, V173I, V173L, V233F, V601I, V63I, V644I, V741F, W597R, Y217H
posaconazole	611	C5_02700W_A	CTA7	FALSE	1828	64	176	109	0.327822	0.311112	1.25512	0.292015	Does not meet exploratory threshold							P75_Q80dup, P19L, H239N, I87_P88insH, S93L, P75_Q80del, D474N, V90del, G18R, D207N, F147S, P71_Q76del, P77_Q80dup, D785N, P212L, D731H, G729E, R267Q, S498N, S802T, V767M, A108V, A136T, A170V, A327E, A327S, A327V, A463G, A546P, A89S, D181N, E753K, F388S, G158S, G347C, H339R, H529Y, I653S, I704T, I87_P88insY, K299E, L716S, L718F, P51S, P71_Q72del, P79_Q80dup, P84T, P88Q, Q105K, Q480S, R123H, R234K, R238Q, R779P, S399I, S788P, S811L, S811P, S85*, T137I, T206I, T761I, V63A, V95G
posaconazole	611	C2_10450W_A	NCE4	FALSE	1829	7	7	0	-0.911644	0.865398	0.531579	0.29214	Does not meet exploratory threshold							D61E, E29K, L133H, L168F, P68L, S149G, T90N
posaconazole	611	CR_03770C_A	RPS30	FALSE	1830	1	4	0	1.60854	1.52729	3.04944	0.292247	Does not meet exploratory threshold							M36V
posaconazole	611	C1_09900W_A	LIP3	FALSE	1831	39	137	1	-0.423594	0.402224	0.745565	0.292282	Does not meet exploratory threshold							H303N, P154L, G203D, G358S, E89G, S56N, G456E, P60S, L435I, R428G, D348Y, W193*, A108G, A289V, P354L, A202T, A245T, A81T, A93T, C285Y, D28V, D355N, D436A, E37G, E43K, G194R, G287R, G288R, G402D, H284Y, K469T, L124F, L454fs, M461T, P352L, R265K, S156F, S55N, Y116*
posaconazole	611	C1_05370C_A	C1_05370C_A	FALSE	1832	41	123	2	0.373008	0.354284	1.29505	0.292411	Does not meet exploratory threshold							D238G, V182I, H176Y, F626I, H66Q, E393G, T638I, G44R, A329T, M70T, A42V, E369G, A169V, A218V, A301V, C510Y, D439Y, D589N, E293G, E366K, E572G, E718K, G149R, G411S, G77R, G87R, I209T, K289N, L400Q, M569V, N47D, P258L, Q337R, R613W, R632K, S539T, S616F, S640W, T412I, V174I, V357I
posaconazole	611	C2_04210W_A	STE4	FALSE	1833	42	132	0	0.379608	0.360622	1.30099	0.292502	Does not meet exploratory threshold							K90R, S297F, E139K, I419F, S12dup, S14fs, S15fs, I371L, V286M, Q326P, P13L, S14P, S15L, D33V, V41E, A145G, P158S, A35T, C133*, D159N, D218E, D413G, D439N, H427Y, I111T, I32T, I419T, M342T, N203T, N370S, P137L, R169K, R226fs, S279N, S381L, S402L, S456P, S94N, V206A, V252L, V411L, W217*
posaconazole	611	CR_08600C_A	PEX19	FALSE	1834	23	70	0	0.46364	0.44051	1.37902	0.292568	Does not meet exploratory threshold							D192N, D50N, D49_L51del, E245K, A32T, E320G, K162R, T125A, A31T, D158H, E5K, F254L, G297S, G299S, G65D, H127R, K114N, L52F, L90R, N171S, Q227K, S170F, V17L
posaconazole	611	C5_02580W_A	C5_02580W_A	FALSE	1835	13	36	5	-0.522044	0.496008	0.696385	0.292574	Does not meet exploratory threshold							S3A, T22A, T24del, H15Y, T21A, *102Qext*?, D67A, E99K, M1_F2del, R100G, T24N, T4S, T55N
posaconazole	611	CR_03880W_A	IFF9	FALSE	1836	101	225	263	0.340874	0.324168	1.26652	0.293011	Does not meet exploratory threshold							E897D, I228V, K684E, A910V, P670S, L386W, L661I, E474K, D645E, T575I, V900D, S889L, L415P, S646N, M842I, L3V, P747S, T548A, W588*, A556V, N905D, S108P, S369L, T34S, A211T, H453Q, I420V, I685T, M456T, N686D, T767A, A46V, F19L, I17V, I685L, I685fs, K684fs, N686fs, S192L, S745_A746dup, V722I, V826I, F546V, G813E, L429S, N643D, P214S, S629N, S804N, S908F, T410I, T704I, V425A, W260*, A263V, A746_P747insSA, A755T, A839V, A866V, A878S, A931T, C789Y, D579A, D579N, E436K, E600A, E632K, E678A, E730K, F118L, F118Y, I437K, I437T, I491V, I743delinsMAS, L275*, N198K, P860L, S158P, S213F, S735N, S74L, S828N, S906delinsLA, T495I, T733P, T783I, T841I, V176I, V33L, V497I, V724I, V799D, V805I, V822I, V834I, V97F, Y111D, Y43*
posaconazole	611	C3_01560W_A	C3_01560W_A	FALSE	1837	35	89	0	-0.447016	0.425218	0.733559	0.293137	Does not meet exploratory threshold							I23V, P274S, G328S, M202I, G398R, N672H, R410K, V235I, A154P, A249V, A382S, E4D, E599*, F523S, G117A, G338S, H582Y, H735Y, I244T, I726M, K403Q, K632*, L265F, N642I, P137S, P35R, P365L, P367S, Q636K, S8P, T677I, V116D, V749_V752del, Y633F, Y701F
posaconazole	611	C2_02200W_A	ZRC1	FALSE	1838	49	117	137	-0.286222	0.272332	0.820047	0.293257	Does not meet exploratory threshold							G144S, G145S, G146_G147del, G143S, N405_N407dup, N248_N249dup, G141_G142insSGG, N249_T250insNNNNNN, E184G, G141_G142insSG, D402G, G414V, G143C, N249_T250insNNNNN, S162fs, T408N, G141delinsDS, N403D, N403_N407dup, N403delinsSGGD, P110H, P312T, V126I, A74T, A79V, C474W, D15N, D402delinsGGGGDNNN, D425fs, E429K, G141_G142insSGGGGGG, G147del, G174D, I107V, N124S, N247_N249dup, N404_N407dup, N406_N407dup, P203S, P393Q, Q426fs, S412F, T250delinsNA, T250delinsNP, V245I, V278I, W300*
posaconazole	611	C2_09510C_A	C2_09510C_A	FALSE	1839	26	114	1	0.450458	0.428654	1.36647	0.293319	Does not meet exploratory threshold							A304T, A296T, A499T, V145M, L177S, E171K, R262C, E196K, P235T, A16T, A221T, D435N, G396S, G461V, L291I, L469S, L482I, P356L, P483L, R332K, R374L, R537H, S142N, S427L, S532F, V438I
posaconazole	611	CR_01330W_A	CPA2	FALSE	1840	67	144	0	0.32651	0.310748	1.25398	0.293383	Does not meet exploratory threshold							A522S, H1129N, K13*, V22I, P1148S, A472V, G552E, I1133_P1134insPHKVEI, P173S, V152F, A353P, H326Y, S358F, G541E, T1007N, A187V, D462G, D779G, D791N, A1079V, A225V, A237S, A481V, A768T, C888Y, C972S, D182E, D413G, D60N, D718G, E1136K, E267*, F80S, G1119S, G1146A, G610R, G75S, G961S, H112Q, H488R, H525Y, H56Y, I1048V, K1010E, K408E, L121*, L486S, L526F, L58_K63del, L667S, L778V, M964I, P137S, P928S, Q1112R, Q484*, Q484L, Q929P, R1090K, R1139K, R790P, S18N, T307A, T740I, T837I, V351D, Y120C
posaconazole	611	C6_04370W_A	C6_04370W_A	FALSE	1841	60	121	98	-0.382244	0.364146	0.767243	0.293858	Does not meet exploratory threshold							L645I, T855I, L394S, K385Q, L619P, T775I, R730P, R335K, R158S, N446K, S62F, S264N, S621R, S736L, P50R, P574L, H618Y, I254V, I818L, N707S, P675L, V752F, D530Y, E876K, F305C, H51Q, H53D, I166M, I258L, I52L, I52M, L295I, L412S, M366I, M474R, M503I, N396K, N704I, P302S, P50fs, P783L, Q460P, R194C, R387G, R759I, S42Y, S49I, S606L, T12I, T14I, T186M, T21R, T484I, V116A, V341I, V610L, V88I, W479R, W598*, W75*
posaconazole	611	CR_05760C_A	CR_05760C_A	FALSE	1842	13	22	0	-0.516644	0.492396	0.698996	0.294067	Does not meet exploratory threshold							Q132K, A13V, A223T, N69K, V247M, D262N, L201F, P195S, P214S, P37S, S17F, S187G, V161I
posaconazole	611	CR_01040C_A	ARC19	FALSE	1843	6	9	1	-1.04506	0.99602	0.484626	0.294071	Does not meet exploratory threshold							T10A, D117N, E49K, L50V, P7S, R75L
posaconazole	611	CR_05210W_A	CR_05210W_A	FALSE	1844	32	118	19	0.295012	0.281322	1.2269	0.294331	Does not meet exploratory threshold							P305S, T42A, A227T, D163N, E326G, N316D, Q8_Q10dup, S94L, A227D, A227V, A79V, D108N, D108Y, D251E, E269K, E49A, E89D, H224Q, I92V, L176I, P102T, P95S, Q10_F11insL, Q241fs, Q5_Q10dup, Q7_Q10dup, R18K, R73C, S225del, S261L, T21A, T80I
posaconazole	611	C4_02680C_A	C4_02680C_A	FALSE	1845	13	48	9	-0.516044	0.492426	0.699287	0.294656	Does not meet exploratory threshold							L2F, Y94C, L49F, N73S, E101Q, A85E, L43M, L43S, L46F, M62V, P23L, S14F, S88N
posaconazole	611	C3_03420C_A	NDE1	FALSE	1846	26	55	0	-0.531368	0.507098	0.691898	0.294703	Does not meet exploratory threshold							S5A, G10S, T380I, A256V, A270S, A318V, A415T, A467T, C289*, D404A, E184D, E574V, G10D, G146D, G429V, G437D, H466Y, N534S, P141S, R56K, S38T, T90I, V43I, W313C, W392*, Y35H
posaconazole	611	C3_05370C_A	YST1	FALSE	1847	6	24	0	0.722674	0.68984	1.65024	0.294824	Does not meet exploratory threshold							P207S, T124I, G25S, K134I, P68L, T236I
posaconazole	611	C1_11120C_A	C1_11120C_A	FALSE	1848	22	42	0	-0.51964	0.49613	0.697546	0.294921	Does not meet exploratory threshold							G102S, D65V, D341N, A229V, D189N, E15K, E211D, E57K, V137I, D267Y, H187Y, K192E, L202H, L294V, L295_L303del, N228S, P170S, Q58*, S298F, T175A, V104F, V214A
posaconazole	611	C4_01520C_A	RPL20B	FALSE	1849	4	4	0	-1.22904	1.17385	0.426602	0.295093	Does not meet exploratory threshold							A102T, E82G, P32S, V19I
posaconazole	611	C3_01100W_A	C3_01100W_A	FALSE	1850	32	152	185	0.357388	0.34152	1.2811	0.295346	Does not meet exploratory threshold							N64K, D177N, G94R, D175N, L219fs, D213fs, E77_E78del, H176_D179del, F201fs, I4V, P38L, N216fs, Q182H, *220Eext*?, *220Sext*?, *220Yext*?, D213E, E73_E74insK, G168R, L219F, E167_G168del, E74_E75insK, E77_E78dup, F32V, H176Q, K27T, L68*, N138S, P14S, P71_E72delinsQ, R197I, T105P
posaconazole	611	C3_07350W_A	C3_07350W_A	FALSE	1851	14	30	0	0.576458	0.55103	1.49118	0.295494	Does not meet exploratory threshold							V138A, N24I, F51I, G274D, F14S, G31S, I223V, I64V, L171F, P229S, S2L, T142I, T8I, Y260*
posaconazole	611	C1_06780W_A	NPR1	FALSE	1852	65	143	13	0.288592	0.275938	1.22145	0.295626	Does not meet exploratory threshold							Q25_Q29dup, P18Q, Q21P, R472W, G375D, R763K, Q22_Q29dup, S729fs, T730P, P728fs, Q21_Q29dup, T730fs, P801S, S799I, P18_Q19del, R767H, V806I, P30fs, P663S, Q31fs, S14_P15insSQQ, S549P, A290G, A402T, A490T, A822S, C586Y, E59K, F609L, F62L, G173D, G703E, G740E, M654T, M685V, N792K, P15Q, P450A, P608A, P681L, Q17_P18insPQQ, Q21_Q22insHQQQ, Q21_Q24dup, Q27_Q28dup, Q29_P30insQQQQQQQQQQQQQ, Q32_P33insQQQQ, Q448R, R436H, R68C, S124L, S14Q, S166N, S176I, S217G, S219L, S316F, S403N, S418F, S423N, S666L, S683F, S729P, S9L, T57N, V329L
posaconazole	611	C3_06750W_A	C3_06750W_A	FALSE	1853	4	4	0	-1.31234	1.25548	0.402666	0.295887	Does not meet exploratory threshold							G53S, S21N, T10A, V68I
posaconazole	611	C1_05700W_A	AUT7	FALSE	1854	5	15	0	-1.03427	0.989976	0.488264	0.296143	Does not meet exploratory threshold							R20K, D102Y, E117V, P30Q, Y106*
posaconazole	611	C5_04430C_A	YUH2	FALSE	1855	21	51	0	0.521442	0.499266	1.43539	0.296291	Does not meet exploratory threshold							E265Q, L41I, L79S, P69T, D170V, L266S, A93T, E217V, G223D, G245D, I196V, K119E, K210R, M129I, N224K, S202N, T313K, V176L, V233F, V25I, Y271F
posaconazole	611	C5_00060C_A	C5_00060C_A	FALSE	1856	36	64	0	-0.41106	0.393854	0.752071	0.296632	Does not meet exploratory threshold							S504P, A222T, D77N, I249T, G380E, I212M, P95R, S471F, A16V, A457G, C495F, D468N, E442D, E97K, G205R, G266E, H157Q, K62E, L259P, L312F, L321F, L488S, Q345*, Q345H, R265S, R269K, S405N, S74*, T284A, T353R, T508I, V101A, V168G, V455I, W26*, Y277H
posaconazole	611	C1_01550W_A	VPS17	FALSE	1857	28	85	0	-0.406608	0.38967	0.754395	0.296731	Does not meet exploratory threshold							E168D, I318M, I318T, R120K, S146N, S305L, L460S, V423I, T419I, R251I, T278I, T518I, D23E, D439A, F480V, H432Y, K127T, K409R, L319S, L385F, Q217*, R400K, S253L, S58T, T149A, T345I, V125A, Y264C
posaconazole	611	C3_04320W_A	VAM3	FALSE	1858	15	39	0	-0.537332	0.515176	0.689044	0.296945	Does not meet exploratory threshold							A88G, S110F, Q123*, V175A, V74L, A255T, D32N, M82I, Q11R, Q186K, Q226K, R119G, R56C, S286G, V179I
posaconazole	611	C5_04440C_A	SFC1	FALSE	1859	12	11	0	0.790294	0.758082	1.72943	0.297184	Does not meet exploratory threshold							G55S, L26W, A153T, G271C, Q201*, Q5K, Q7P, T204I, T302I, T4S, V215F, V222G
posaconazole	611	C7_00410C_A	C7_00410C_A	FALSE	1860	54	153	16	-0.3797	0.364398	0.768597	0.297417	Does not meet exploratory threshold							G800C, P1061L, I1147V, P288S, D866N, S772F, H184Q, E967K, E935K, V779I, V742I, V788M, S404L, A428T, V261M, M540S, N715D, T243A, L818V, P1019del, R868G, T44P, A558V, A747T, D567G, D62N, D891Y, E1046G, E417K, F265I, F884S, I955V, K712Q, L219M, L250F, L445F, N1116S, N348K, N7K, P1066T, P843L, P882L, R1001K, R75H, S404*, S524L, S645N, S751R, S950G, T1072I, T22A, T39A, T982I, V893I
posaconazole	611	CR_00480W_A	MRPL6	FALSE	1861	14	28	0	-0.605694	0.581322	0.657155	0.297447	Does not meet exploratory threshold							R17Q, R66K, G164S, T11I, A146T, D193G, G132S, G191S, I173T, K24E, K53E, K6R, P210L, S120L
posaconazole	611	C2_08900W_A	C2_08900W_A	FALSE	1862	4	6	0	-1.12875	1.08362	0.457311	0.297572	Does not meet exploratory threshold							A22G, G52S, A13V, T34I
posaconazole	611	C6_03820C_A	C6_03820C_A	FALSE	1863	12	57	0	0.589396	0.566006	1.50462	0.297724	Does not meet exploratory threshold							A165T, Y180H, T307I, D183N, E238K, E75G, G237S, G301S, I296V, I35V, T103I, T175N
posaconazole	611	C1_07530W_A	C1_07530W_A	FALSE	1864	3	38	0	-0.808616	0.776904	0.570929	0.29796	Does not meet exploratory threshold							*32Qext*?, L22fs, T19I
posaconazole	611	CR_09410W_A	CR_09410W_A	FALSE	1865	61	147	268	-0.523708	0.503234	0.695582	0.298021	Does not meet exploratory threshold							N665del, T500_T501insIT, S253L, S443_S444del, T506_T507dup, T530K, V230I, A495T, T506_T507del, T500_T501dup, E367K, G668_N671dup, N650_G652delinsS, S442_S444dup, T424I, S648_N649del, N655S, S250F, N650del, N651del, N686del, I554L, D559N, I556L, N669S, N680S, N681_N682insS, N682_N683insG, R135C, S442_S444del, S648N, S653N, T501I, A385V, G312E, G567E, G652S, G660S, N147S, N657S, N669del, N679_N680insGN, N683_N684insS, N683_N684insSNGNS, N684_N685insGNS, N684_N686del, S440_S444del, S479L, S485L, S577F, S653fs, S654N, S656G, S656fs, T435_S436del, T487I, T542I, T558fs, T580_T581insTPSTT, T584M, T591I
posaconazole	611	C5_03750W_A	FAV2	FALSE	1866	8	8	127	0.919326	0.883972	1.89123	0.298342	Does not meet exploratory threshold							A36T, D39H, Q70*, S5T, S68F, S96A, S97F, V110A
posaconazole	611	C2_08330W_A	C2_08330W_A	FALSE	1867	16	38	1	0.604876	0.58178	1.52085	0.298479	Does not meet exploratory threshold							I60L, I13N, A299D, D171N, D178N, E54G, G43S, H321R, K230N, L149I, M312R, Q246*, R51K, R7S, T255K, T8P
posaconazole	611	C5_04330W_A	C5_04330W_A	FALSE	1868	7	36	0	0.831424	0.799808	1.77944	0.298559	Does not meet exploratory threshold							V37G, A13V, G19E, L52F, S21F, S73*, T64I
posaconazole	611	C7_01510W_A	C7_01510W_A	FALSE	1869	33	77	27	0.431236	0.41538	1.34839	0.299191	Does not meet exploratory threshold							C320F, A351S, V143I, Q20_N25dup, M170I, A536T, D11N, I500V, Q22_N25dup, N25_H26insQNQNQNQNQNQN, Q20fs, Q22_N25del, Q22fs, S27del, T313P, A191V, A293V, F202S, G472A, G98S, H26delinsQNQNQNQNQN, L274F, L535M, M1?, N19_Q20insPNQNLGED, Q22P, Q544R, R253C, S187I, S27P, S340T, S355L, T439I
posaconazole	611	C2_09670C_A	C2_09670C_A	FALSE	1870	19	45	0	-0.532394	0.513134	0.691406	0.299487	Does not meet exploratory threshold							I20N, P121S, G106R, A125V, D172N, D283G, E14K, E207A, G28D, H158Y, I281V, L108F, M103I, M126V, N48Y, P170L, Q74L, S226N, V134I
posaconazole	611	C5_01400W_A	SEF2	FALSE	1871	28	89	12	0.485364	0.467896	1.39994	0.29958	Does not meet exploratory threshold							D386G, N334D, M233V, P512S, N642S, D386N, N446S, D114N, P139S, V219M, *662Sext*?, D293G, D418N, E341K, F208S, I124T, I207S, I511L, K171R, L237F, M303I, P46L, S109L, S132N, T214I, T545I, V219E, V75L
posaconazole	611	CR_04270C_A	CR_04270C_A	FALSE	1872	11	53	2	-0.61867	0.596678	0.651271	0.299802	Does not meet exploratory threshold							T112A, G51D, S46N, Q106fs, I59V, C68Y, K89N, Q108_Q109insPL, R143K, R143S, S128T
posaconazole	611	C7_03860W_A	C7_03860W_A	FALSE	1873	23	49	0	-0.485844	0.468622	0.714079	0.299851	Does not meet exploratory threshold							V228I, A411T, P330S, N43K, G288C, A123V, D116G, E275K, G246C, G254C, G491D, K162R, L190V, L344S, P450L, P47L, Q101*, Q355*, S75F, T109I, T138N, T218I, T375I
posaconazole	611	C2_02090W_A	C2_02090W_A	FALSE	1874	24	23	0	0.553066	0.53382	1.4672	0.300178	Does not meet exploratory threshold							G334D, M118I, R333G, R35C, A276T, A362V, E178G, F155S, K91E, N274D, N307K, R102H, R228K, R346C, S305N, S69F, S95Y, S97N, T188I, V273A, V286I, V364I, Y284H, Y318D
posaconazole	611	C1_04720W_A	C1_04720W_A	FALSE	1875	5	9	3	1.06879	1.03199	2.09767	0.300364	Does not meet exploratory threshold							V22I, H69fs, G31S, I26V, M58I
posaconazole	611	C4_01940W_A	PHO89	FALSE	1876	28	42	0	-0.41917	0.404752	0.747855	0.300378	Does not meet exploratory threshold							R178K, P348S, S35L, S341P, V370L, V474I, A132T, A17T, A346V, A350V, A437S, A51V, A521D, A521V, C565R, D259N, D286N, E314K, G402R, G577D, H412Q, P209L, Q400*, Q433*, T468I, T523I, V75F, W380*
posaconazole	611	C2_04910W_A	C2_04910W_A	FALSE	1877	24	73	70	-0.27168	0.262482	0.828354	0.300652	Does not meet exploratory threshold							E26fs, P20L, D27fs, G29D, E26_D27insLLEFDSPLLYWLDL, E26V, Q14H, V15F, F19L, G30_I31delinsV, A51D, E26D, F19fs, G44D, L95del, N21T, N21fs, P83S, P94_L95insS
posaconazole	611	C2_06110W_A	PPX1	FALSE	1878	35	120	0	0.44561	0.430832	1.36189	0.300994	Does not meet exploratory threshold							R63K, K214T, R64G, V364I, E220K, G28C, A360D, R318Q, K243N, N375D, E336K, S173L, D193H, E217K, E166G, G130E, S290T, A208V, A44T, A44V, D320E, E397G, G251E, G270C, H118Q, I398V, K97E, N237D, P234S, T172A, T297K, V286A, Y332H, Y45H, Y6H
posaconazole	611	C4_05910C_A	VPS11	FALSE	1879	86	151	33	0.272628	0.263618	1.20801	0.301053	Does not meet exploratory threshold							T5R, F407Y, L236F, N468fs, R470C, G336V, G459S, L379I, S458N, H520Y, T1019M, P717A, S142F, E485K, L78F, M838I, S9W, V1096I, D47N, I764V, L82S, L904S, R467S, S18L, S662F, T785P, A189V, A248T, A328V, A64T, A756T, A809V, D287V, D363G, D47G, D800N, E332K, E453Q, E463A, E679D, F25S, F638L, G1095S, G329E, G640S, G659R, G920R, I684V, I777M, K1086N, K243R, K392N, K465N, K650R, K744E, K855N, K923N, L244F, L633V, L813S, L904V, L921F, N1000D, N580D, N703S, N722D, P732S, P861S, Q156K, Q397E, Q464K, Q466K, Q841H, R768W, S1077L, S117G, S163G, S164N, S21T, S356L, S675A, S814R, S839N, T504I, V462A, V983L
posaconazole	611	C2_00480C_A	PHHB	FALSE	1880	6	13	0	-1.07575	1.04025	0.474424	0.301079	Does not meet exploratory threshold							E19K, L99F, P37H, P37L, R4H, W29*
posaconazole	611	C3_01810C_A	MNT1	FALSE	1881	23	33	0	0.525806	0.508524	1.43974	0.301143	Does not meet exploratory threshold							E335D, R347S, A117G, A323fs, F324fs, G320_S321delinsA, S321_L322insN, S327G, A359V, A46T, D230G, D303Y, D98N, E150K, G22E, G57R, I264T, Q423*, Q50H, S327N, T168I, V300I, Y429H
posaconazole	611	C4_02150C_A	C4_02150C_A	FALSE	1882	84	203	0	-0.289794	0.28032	0.818019	0.301228	Does not meet exploratory threshold							P516L, I227T, A601E, A579V, G428V, P736S, R488K, D785N, Y1025C, A627V, D654N, T58S, V728A, R540C, L132I, A179V, I342V, V937I, C798S, D26G, D888N, E875K, V719I, Y8fs, D249E, G726R, I492M, K1076R, K336Q, K431E, N15S, R461H, S59L, Y8delins*CTNQH, E75D, N166D, P491S, P499L, P660Q, R1046I, S238T, T452N, T463I, V486G, A1000T, A717T, A938T, E1089K, E201K, E733K, E77K, E97K, F226S, G243R, G725E, G725R, G783E, H241N, H640Y, I1056T, I30N, I880L, K252N, K367R, N453T, N477T, N889S, P279S, P334S, R203Q, R647T, S549*, S549L, S580F, S680Y, S696L, S825N, T1035P, T494K, T522I, T838I, V771I, V824I
posaconazole	611	C3_04660C_A	ARG11	FALSE	1883	18	51	0	0.659748	0.638738	1.57981	0.301655	Does not meet exploratory threshold							G131*, N261S, N257D, V147I, K76E, L39S, A280V, H12N, I294T, L305F, M269I, M30I, P18H, R174Q, R298C, T41R, V102M, V190I
posaconazole	611	C6_02080W_A	C6_02080W_A	FALSE	1884	19	120	52	0.319828	0.30972	1.24818	0.301775	Does not meet exploratory threshold							L80S, S81F, C94Y, R28P, F11L, P74A, M92T, K62R, K62fs, H64N, H64fs, K3*, S81C, A18T, F11delinsLYT, F30I, I15_H17delinsN, L80fs, M1?
posaconazole	611	C6_02760W_A	C6_02760W_A	FALSE	1885	28	95	43	0.404752	0.39208	1.32386	0.301921	Does not meet exploratory threshold							P31L, D214N, A44V, V79I, P179S, V82L, V82fs, S81P, L3fs, S4fs, P146L, A212T, F80C, R24Q, A74G, D64G, E140G, I38T, I43T, I43_A44insDL*KCLFKNNYVE*KSKQNLSK*CRACRYIYLLVRMPRKC*RGNSTRQKI, L183S, L9R, P50S, S209F, S81fs, V113M, V197M, V200A
posaconazole	611	C5_00640C_A	SAM51	FALSE	1886	24	86	3	0.38738	0.375398	1.30802	0.302112	Does not meet exploratory threshold							S121L, N309D, P358A, S317L, S280L, V38F, A406T, I35L, P54S, P92S, D84N, E310Q, F473Y, G213C, G257D, G368S, I147S, L241S, P186L, P410L, S297A, S350I, S440L, S505F
posaconazole	611	C6_04230W_A	C6_04230W_A	FALSE	1887	65	186	51	0.30561	0.296222	1.23594	0.302215	Does not meet exploratory threshold							R129K, L230_P235del, N60I, Q33_E37del, R535K, N364D, P229S, A168P, Q32_Q35dup, L40_E41del, Q33L, L167_A168insPSPS, P214L, T189S, D159_P160insSLPL, S190P, P176S, A170fs, L231H, S169fs, S171F, A170P, A58T, D343N, D47N, P186_S191del, Q32_Q35del, S169_A170insP, S169dup, A156T, A172_S173del, L40_E41dup, P204A, S195P, S199_P202del, A110V, A13V, A417V, A451S, A527V, D475E, H330Y, K318E, L161_P162insPLPLPLPLPLPLPLPL, L165S, L247P, L36Q, P197H, P208Q, P227S, P229L, P233S, Q27_Q29del, Q27del, R450C, R481*, S169_A170insL, S169_A170insPLASPSPS, S169delinsLP, S191_P192insPSPTSS, S193*, S508N, T307A, T445I, V87F
posaconazole	611	CR_03550W_A	NCS2	FALSE	1888	20	48	0	-0.591638	0.573626	0.663589	0.302353	Does not meet exploratory threshold							A26T, D200N, L423S, S420N, C14Y, F86I, A72T, D344N, E12K, G236E, G412R, L417F, L44F, L73*, N186K, P382S, R41Q, R428C, S332N, V282A
posaconazole	611	C3_04460W_A	C3_04460W_A	FALSE	1889	52	185	1	-0.298698	0.28961	0.812986	0.30236	Does not meet exploratory threshold							K232R, S297G, T251P, G427D, G628S, L530S, F211L, P24S, G40S, P882S, S215N, S107F, W820C, K651N, A800T, H209R, P663L, Q407R, A355V, A665S, A723V, C994*, D302V, F277C, F277L, F979L, G494E, G508R, G69D, G769D, H209Y, I952S, K227E, N439D, P420S, P88L, Q192K, R287S, R373Q, R52L, R741Q, S453F, S94N, T134A, T550N, V598L, V662M, V797M, V887M, W289L, W959*, W978L
posaconazole	611	C7_01800C_A	PFK2	FALSE	1890	33	54	0	-0.4172	0.404584	0.748877	0.302456	Does not meet exploratory threshold							L542S, P230L, A200V, D870G, R853K, K622R, A140V, A342T, A384T, A506T, A819V, E259K, E563K, G228S, G280R, L13M, M781I, P501S, P516S, R569H, S767F, S810F, T740I, T817I, T905A, T92I, V181M, V205I, V241I, V373G, Y222C, Y753C, Y875H
posaconazole	611	C7_02600C_A	C7_02600C_A	FALSE	1891	249	316	74	0.236272	0.229304	1.17794	0.302829	Does not meet exploratory threshold							R1507S, V1424A, H1383Y, S1535N, V1184I, V1514I, D1512E, N830S, Q1436fs, Q879*, S1418T, T1433I, T1433fs, G1411E, A1541fs, E1544D, E1544fs, S930Y, V1399I, G799S, S1397fs, V1472I, Y355H, D638N, F1470L, G1473D, K1396fs, L917P, P1394fs, P1395fs, R1536C, Y1386C, G1469D, G1469S, N1392fs, G1381E, Y1329H, R196Q, D859N, L1040I, M1455V, R1374M, Y1375C, Y1375fs, L198F, S194I, A483T, C1533Y, I398V, K1462fs, T744I, *1567fs, E1566fs, I1563_A1565delinsT, I125S, K472R, W311*, N1463fs, P1395S, S16T, S756L, T223I, V899I, A1565T, F723L, A70T, K472Q, V1184fs, A1483T, E450K, H191R, I1181fs, N1362K, N1362T, A70V, D689E, F1408Y, G1076S, H1179D, H1179Q, I89V, N1360S, S1518F, A912V, E1176K, E764K, G1253D, H233R, N533K, Q751H, T1420I, V1022A, A1562T, A43D, A939T, D1554fs, E1553fs, E673G, G662D, G78S, I1301T, I417F, I668V, K269M, K437N, K532fs, L1552fs, M539S, M578T, N1555I, N1555fs, R985I, S152N, S671F, S745N, S862L, T663I, T663S, V1077I, V602I, A1340V, A1527D, A354T, A381V, A459T, A469V, A588V, A757G, C1477S, D1097Y, D331Y, D40G, D652E, D740N, D910N, E153D, E218*, E525V, E626K, E639K, E639V, E647K, E794K, E832D, E844K, F1175L, F232L, F466L, G114R, G1426E, G216R, G700E, H703Q, I1210T, I1248M, I1254S, I1288T, I1291V, I1461fs, I1501V, I3T, I877T, K1075fs, K1434fs, K1548fs, K396*, K437E, K759Q, L1550_D1551insC, L622I, L917I, M168I, M427T, N1023K, N1378T, N1464Y, N1561D, N15K, N528K, N599S, N758S, N851T, P1053S, P1308A, P587L, Q1126E, Q1172S, Q1226*, Q1556_T1557delinsP, Q174L, Q263*, Q439*, Q751K, Q809*, Q998*, R1112K, R1165H, R404K, R970I, R996I, S1073fs, S1138Y, S123L, S1356F, S1416F, S1443T, S1518Y, S1558L, S1558fs, S261N, S55L, S584L, S712T, T257I, T300A, T379A, T408A, T431I, T611N, T665I, T71R, T9I, V1058A, V1058G, V1349F, V1350I, V205I, V334E, V407G, V48A, V560I, Y1134H, Y250H, Y96C
posaconazole	611	C2_06670C_A	DBF2	FALSE	1892	38	83	33	-0.328724	0.31907	0.79624	0.302889	Does not meet exploratory threshold							N691_G692del, G694E, Q440K, Q62_Q68del, Q66_Q68del, V423I, R48H, T619dup, G564R, I693fs, T625_T626dup, T626del, T626dup, D392N, I434V, I560T, I693_G694del, I693_G696del, M30I, N112S, N114Y, N116D, P122H, P85S, Q172*, Q405E, Q67_Q68dup, S373F, T244I, T512I, T625_T626del, T625fs, T626K, V186I, V301I
posaconazole	611	CR_00820C_A	CR_00820C_A	FALSE	1893	19	82	0	0.532974	0.517488	1.44691	0.303045	Does not meet exploratory threshold							I137S, Q42E, Y183H, D158N, Q133*, R204K, P136Q, S263F, A134S, A169T, A291S, D162H, E62V, I205T, N273D, Q233*, S165F, S201F, T189A
posaconazole	611	C1_01380C_A	TRM2	FALSE	1894	29	52	0	-0.430442	0.4182	0.742034	0.303353	Does not meet exploratory threshold							E43G, G19E, P244R, S515N, I334T, P212L, A404T, A435V, D71N, E456K, G284E, G321D, G529R, K55E, L545F, N127Y, P109S, P244L, P322S, Q180*, Q204*, R88G, S148L, S416L, S428L, T153I, T342A, T468I, T536P
posaconazole	611	C1_14190C_A	C1_14190C_A	FALSE	1895	8	23	0	-0.642048	0.623972	0.640803	0.303495	Does not meet exploratory threshold							A28G, Q29fs, R27fs, P122L, P22L, A28T, D44N, S81Y
posaconazole	611	C2_00240C_A	SOD6	FALSE	1896	16	43	0	-0.503366	0.489196	0.705459	0.303495	Does not meet exploratory threshold							Y239H, G304D, G286E, K154R, D222N, G94E, G94R, N60S, P248L, P74S, R145K, R29T, V302I, Y114*, Y140H, Y206F
posaconazole	611	CR_01970C_A	VMA4	FALSE	1897	10	78	0	0.541452	0.52625	1.45544	0.303533	Does not meet exploratory threshold							G123S, I181V, D88N, D193N, D226N, I70T, E41G, I190T, K72M, V141A
posaconazole	611	C5_01940W_A	RIB2	FALSE	1898	38	79	0	-0.395786	0.384682	0.760075	0.303544	Does not meet exploratory threshold							E500K, A255S, V138A, P402A, E435K, R90*, R162H, L398F, P392S, A255T, M1?, P314Q, P38S, A14V, E35*, E478D, E78K, G506E, G583D, H313N, I205M, I244V, K13N, K347R, L111F, L479F, L560S, N497fs, P379S, Q36E, Q457*, R105C, R150G, R363T, R529S, S300L, S517L, T575M
posaconazole	611	C7_01700W_A	C7_01700W_A	FALSE	1899	20	46	1	-0.550446	0.535018	0.682809	0.303557	Does not meet exploratory threshold							D104V, Q198K, S186N, D105N, D199A, K207E, K40N, N205D, A64V, D61N, H106N, H113Y, I52T, K55R, P225L, Q183H, S217P, S38F, T88I, V209D
posaconazole	611	C6_03220W_A	C6_03220W_A	FALSE	1900	50	75	0	-0.435912	0.4237	0.739226	0.303562	Does not meet exploratory threshold							F175Y, H177Q, I249T, D187V, D62Y, E57fs, E59fs, G60A, G60R, G63R, V193I, A184fs, I174T, L291V, H177N, H242R, I258T, N302K, P194S, E254K, E54_E57del, D289H, D8N, D9N, E136D, E136K, E179G, E285G, E296D, E4G, E54K, E97G, G257R, G301S, I106S, K220E, K65M, L181F, L334F, L353V, M315K, N48S, P75L, Q100K, S172fs, S178F, S28R, S350L, S350V
posaconazole	611	C1_11580W_A	C1_11580W_A	FALSE	1901	8	45	0	-0.624222	0.606734	0.64877	0.303563	Does not meet exploratory threshold							L112V, T18I, D103H, P82S, E48G, F77C, S123N, V79G
posaconazole	611	CR_03590C_A	CR_03590C_A	FALSE	1902	32	137	5	-0.435566	0.42352	0.739404	0.303741	Does not meet exploratory threshold							M202I, Q49*, P250L, K226R, E175V, G252E, S145L, N246I, E196K, T169I, F105L, K149R, L248*, T208I, A112V, C60Y, E65K, F59C, H23R, I28V, I44T, N121S, N246K, R136K, R48H, S145*, S178L, S217F, S94F, T236K, T53P, V253I
posaconazole	611	C4_00780C_A	YPP1	FALSE	1903	55	108	0	0.351302	0.341604	1.27571	0.303766	Does not meet exploratory threshold							S230L, D9E, P279S, I781L, I7V, C412F, S1036T, V235A, R788K, G617fs, N618fs, P546S, P842S, Q855E, R890W, T590S, I194M, K190R, A483T, A709V, D1017N, E443D, E72K, E874D, E97K, F52_E56del, F575I, H197Y, H589Y, H724R, I509F, I594N, K454E, K549R, K557R, L104fs, N473S, P59S, P805S, P873L, Q31*, R13L, R245P, R625S, S399F, S444N, S515Y, S541F, S871L, S966P, T103fs, T449A, T642I, V262I
posaconazole	611	C4_04840C_A	AGP3	FALSE	1904	30	83	0	-0.438088	0.426492	0.738112	0.304332	Does not meet exploratory threshold							G356S, L433I, E503D, S62Y, A56V, L30F, S10L, A272T, A464T, A56T, A66V, D19N, D495E, D507V, E422K, F396L, F79S, G141R, G213E, G343R, G477E, L390I, L8F, M428L, N441_L446del, P249S, Q302K, S327F, S57N, Y130C
posaconazole	611	C3_05850W_A	C3_05850W_A	FALSE	1905	39	106	18	0.33237	0.323738	1.25908	0.304578	Does not meet exploratory threshold							V164I, R129S, D438_D439del, S135N, F387L, D226N, D434fs, D435fs, I152L, D438_D439dup, N125S, D436E, D436G, E440fs, G441*, G442R, V231A, E440D, G441E, I68N, K243I, L227F, N126S, N128del, N199Y, N276K, N426S, N458H, P149S, P528L, P57L, Q41R, Q65L, R129_N133dup, S417F, T12A, T2I, T341I, V443I
posaconazole	611	CR_04110W_A	CR_04110W_A	FALSE	1906	41	116	0	0.37457	0.365154	1.29645	0.304991	Does not meet exploratory threshold							T127I, L561S, E195K, V432A, H63Y, E384K, N507I, K247N, S389L, S463P, V240A, A175V, A431T, D144N, E158K, E181K, E200K, E230K, E377D, E47D, E533fs, G470R, H568Y, H578Y, I263M, K238I, K397N, L33R, N413Y, N541I, P455_Q459del, P85S, Q403*, Q513*, Q537_Q539del, Q538_Q539dup, S190C, S208L, T37I, V318I
posaconazole	611	C1_06350W_A	C1_06350W_A	FALSE	1907	188	391	173	0.366634	0.357518	1.28934	0.305126	Does not meet exploratory threshold							T263I, N676T, R239Q, A674E, I670V, K687Q, S846_L847insSSSSS, N527I, A116T, P153Q, T512_T513dup, E435K, Q312_P313insQQQQ, E455_E456dup, E329K, K681Q, L187S, N788_N790del, N789_N792del, P230_Q233del, E452_E453insM, P85S, E42_E43del, P313fs, P94S, K681_Q682insP, N798S, P125L, P232_Q233dup, D770_L771insNNDDD, E454D, E454_E455insV, K685_Q688del, K687_Q688del, N792_N793del, Q229_P230insPQPQ, S361R, E452_E453insI, N788_N789insNNNNN, Q678_Q679insKQ, S314T, K685fs, N786_N788dup, N788dup, Q231_P232insPQPQPQ, Q682_K683insQPQ, Q686fs, A673T, E453_E456dup, N788_N789del, P230_Q231del, T551A, I28F, I824V, S832*, E41_E43del, E452delinsDI, L741F, N789del, N797_N799del, D498N, H642_G643insSHSHSHSH, I467V, L771_D774del, N366fs, N787_N788dup, S723_S724dup, S844_S846dup, D769N, E453K, E453V, L847fs, N637S, N786_N791dup, Q231_P232insPQ, Q312_P313insQQQQQQ, Q360_S361insR, S727F, S800N, T510_T514del, D770_L771insNNNDND, H102Q, I773T, K681E, K685N, N366delinsRD, N789_N791dup, N792D, N792del, N799dup, N805S, P298S, Q360_S361insG, Q679_Q680del, Q707*, S639_H640insHSHS, S723_S724insL, S800_T804del, S832T, V694L, A464V, D588G, D770_L771insDNNDND, D770_L771insNNDND, D813A, E430K, E43del, E454_E456dup, E455K, E456K, E458D, E458delinsDDDDDEP, E459*, G810_G812del, H170Y, H636Y, I258K, I480M, K130N, K681del, K683_K685del, K683_Q684insP, K685del, K870N, L749I, M2K, N215S, N324S, N366delinsRH, N784I, N788_N792del, N788_N794del, N796K, N850D, P226S, P228fs, P259L, P538L, P95S, Q229fs, Q231_P232insPHPQPQPQPQPQ, Q280*, Q311_Q312dup, Q443*, Q678fs, Q682fs, Q684fs, Q686_K687insQPQ, Q689_Q691del, Q734*, R196Q, R362dup, S121L, S131F, S143L, S144L, S249L, S255L, S317T, S340G, S396M, S620N, S641_H642insHSHS, S720_S721insA, S720_S721insP, S722_S723insL, S723*, S723_S724ins*, S724Y, S725fs, S846_L847insSSSSSS, T470A, T482I, T511_T513dup, V212I, V457D, V457F, V457_E458del, Y695H, Y806_G807insR, Y806_G807insS
posaconazole	611	C3_07360W_A	DLD2	FALSE	1908	22	58	0	0.50629	0.493744	1.42039	0.305169	Does not meet exploratory threshold							P42L, D502G, A458V, P186L, A173T, A21V, A269T, A411V, D292N, F142L, G483E, H141Y, L492S, M391I, P109S, P128S, P186T, Q357*, R146H, R146L, S247N, T9I
posaconazole	611	C6_03790C_A	HGT10	FALSE	1909	19	90	0	-0.489822	0.477742	0.712113	0.305229	Does not meet exploratory threshold							L335F, V188A, A24S, K508N, V160I, A275V, A243V, A449G, D527N, D90H, F522S, G271D, G511D, I5V, M451I, R317H, S73F, W55S, Y307H
posaconazole	611	C5_00220W_A	ROT2	FALSE	1910	36	96	1	-0.404496	0.39455	0.7555	0.305264	Does not meet exploratory threshold							Q172K, C44S, H396N, N46D, N46S, S688R, K837R, L719S, D721N, L87F, A401V, A808fs, E434K, E607K, G740S, I10M, K669M, K762R, N60T, P108S, P496L, P542L, P720S, P72S, Q515K, R412*, R551S, R611C, S24L, S26I, S28L, S700*, V14M, V780A, W117*, W572*
posaconazole	611	CR_10720W_A	HMI1	FALSE	1911	18	73	0	-0.470806	0.459302	0.721561	0.30534	Does not meet exploratory threshold							V373M, G46D, E453K, E296K, M172V, R487Q, S127N, D343H, D529Y, D613N, E296V, G256S, P48S, R60I, S369L, S51N, S595R, V303A
posaconazole	611	CR_02070C_A	ADH5	FALSE	1912	19	43	0	0.59063	0.57644	1.5059	0.305544	Does not meet exploratory threshold							D142N, P253Q, V304I, K37R, V90I, A151T, A171T, D208G, D224G, D275G, F10Y, G169D, G42C, K249*, L51F, L51V, Q241E, S16I, V144I
posaconazole	611	CR_06900C_A	ALG6	FALSE	1913	41	97	51	-0.407184	0.397998	0.754094	0.306269	Does not meet exploratory threshold							A244V, P89S, N381D, S392_S393del, I512V, P395_L396del, S392L, Q12H, Q12K, P386S, D16N, D343N, I513T, L276F, Q272K, Q493L, S13P, T374I, T543N, V20I, A148T, A2T, A373del, C135Y, F91L, H131R, I40V, I429T, K378fs, L127S, L263fs, N106D, N194Y, N376I, P492S, S152L, S23L, S387L, S387_S388delinsL, S390_S393dup, W112*
posaconazole	611	C6_01420C_A	C6_01420C_A	FALSE	1914	23	84	0	-0.337354	0.330092	0.791492	0.306781	Does not meet exploratory threshold							K273N, P125S, Q63*, E165K, R47H, S338F, G278E, F116Y, D212N, K39R, A154V, A181V, A194T, A238T, A62V, D20N, G332R, G85E, H204N, P364S, S2P, T296K, Y370N
posaconazole	611	C6_03700W_A	ALS1	FALSE	1915	317	340	247	0.397128	0.388636	1.31688	0.30685	Does not meet exploratory threshold							S433L, S902C, G1040S, A636G, E861K, G971E, A492G, Y592F, P685_E720del, G640D, N1014D, F484fs, T679S, E496fs, I789L, S246T, Y243H, Y736F, F27I, G1114D, G1114S, G747fs, N723K, P1103S, A1110V, F125fs, F772Y, G971R, Q518fs, R503fs, T512fs, T751fs, V1221I, V510fs, H472_S481delinsQ, I501fs, I789fs, L238V, T143A, T777fs, A1106V, A708G, I573L, P1107L, P1107S, S1093F, S1108P, T235S, E1105K, G712D, N28D, S483fs, T763S, V680del, W480fs, F200Y, G712_G747del, H472Y, H688fs, T1119S, T68I, Y479fs, D462A, L681V, T197fs, T463fs, V196fs, V464_T499del, G1182E, H544fs, Q482E, T499fs, V1117L, V464fs, Y556F, Y700F, Y791fs, E604G, F125L, I598V, L1008V, N220Y, S1010T, S218T, S519fs, T641_D642insDTVLIREPPNHTVTTTEYWSQSYATTTTVTGPPGGT, V189F, A186fs, A456G, H724Y, I230V, I573_V644del, I609_V644dup, I790_Y791insREPPNHTVTTTEYW, I790_Y791insREPPNHTVTTTEYWSQS, N687K, S439T, T583S, V1111A, W480_Y515del, Y185fs, A282P, A291fs, A383P, A39V, A593fs, A665_T666insTTTTITAPPGETDTVLIREPPNHTVTTTEYWSQSYA, D116fs, D462E, D498fs, D642E, E648_P649insPPNHTVTTTEYWSQSYATTTTVTAPPGGTDTVLIRE, G459V, H472fs, H652Y, I717L, I790V, I790_Y791insREPPNHTVTTTEYWSQ, K264T, L290fs, N1175K, N259I, N259Y, P1128L, P307A, Q262H, Q262fs, T255S, T257S, T283S, T289N, T289fs, T450fs, T451fs, T486fs, T487fs, T509fs, T594del, T761fs, T966I, V285D, V285I, V454fs, Y520fs, Y77F, A1056T, A1098T, A1098V, A1233V, A492_E496del, A564G, A564fs, A593_T594insT, A672V, A94T, D1123_T1133del, D222fs, D336A, D498_T533del, D534_T549del, D606_T631del, D750fs, D866G, E478_Y479insYWSQSYATTTTVTGPPGETDTVIIREPPNHTVTTTE, E550_T560delinsD, E730_Y731insYWSQSYATTTTVTAPPGGTDTVIIREPPNHTVTTTE, E988K, G221fs, G459S, G568D, G640_T641del, G676D, G676_G711del, G712_T729del, G712fs, G747D, G748D, H472Q, H508P, H508fs, H544Y, H616Y, H616_N651del, H652fs, H688_N759dup, H724Q, I14S, I465fs, I598fs, I646_R647insYESMSSSKISTSSND, I753_V788del, I790_Y791insREPPNHTVTTTE, I810L, K1069Q, K354E, L1255F, L645del, L681_V716del, L681fs, L69*, L8*, L949S, M71K, N1068S, N220D, N579_P649del, N687fs, N723_H724insHTVTTTEYWSQSYATTTTVTAPPGGTDTVIIREPPN, N759_P782del, N759_Y760insHTVTTTEYWSQSYATTTTVTAPPGGTDTVLIREPPN, N918S, P1082S, P396S, P577_E612del, P577del, P63R, P745_E756del, Q590_S625del, R311K, R332K, S1047L, S1058G, S148F, S217_S219delinsC, S217fs, S318N, S519P, S519_Y520insYATTTTVTAPPGGTDTVLIREPPNHTVTTTEYWSQS, S589fs, S661_Q662insQSYATTTTVTGPP, S793fs, T1015I, T1099A, T1099I, T109A, T1124I, T19S, T213I, T293N, T297N, T402I, T410R, T421I, T473_H544del, T473del, T475_V510del, T475fs, T486_T487del, T486_V510del, T489_V490del, T491_A492insGPPGETDTVIIREPPNHTVTTTEYWSQSYATTTTVT, T571fs, T583fs, T584_T585insTTVTGPPSGTDTVIIREPPHPTVTT, T596_E604del, T607I, T607fs, T631I, T679_V680insVIIYD, T679fs, T713fs, T739S, T774_T775insTSTVTAPPGGIDTVIIREPPNYTVTTTEYWSQSFAT, T774_T775insTTTVTAPPGDTDTVIIREPPNYTVTTTEYWSQSFAT, T774_T775insTTTVTAPPGGTDTVIIREPPNHTVTTTEYWSQSFAT, T775_T776insTTVTAPPGGTDSVIIREPPNHTVTTTEYWSQSYATT, T777A, T79A, T82K, T858K, T894I, V1209E, V223fs, V391L, V393D, V464_I465insIIREPPNHTVTTTEYWSQSYATTTTVTAPPGGTDTV, V464_I465insIIREPPNHTVTTTEYWSQSYATTTTVTGPPGETDTV, V474_H508del, V474fs, V500fs, V670_T671insTAPPGGTDTVIIREPPNYTVTTTEYWSQSYATTTTITAPPGETDTVLIREPPNHTVTTTEYWSQSYATTTTV, V670_T671insTAPPGGTDTVLIREPPNHTVTTTEYWSQSYATTTTV, V680fs, V762fs, W768fs, Y592fs, Y664F, Y760N, Y760fs, Y791*, Y791N
posaconazole	611	C4_02110W_A	C4_02110W_A	FALSE	1916	24	104	6	0.465494	0.455588	1.38079	0.306904	Does not meet exploratory threshold							L146M, S112N, E104K, S21Y, L37S, E104_S105insG, V126I, A155V, D94G, E104_S105insC, E104_S105insR, I32M, K160*, L58S, N110D, P117Q, P136S, P168S, P51L, P51T, S103F, S112G, T106delinsSA, T159I
posaconazole	611	CR_04190W_A	SRV2	FALSE	1917	30	73	35	0.35161	0.344142	1.27598	0.306924	Does not meet exploratory threshold							T222A, T222I, P291_P292dup, P313S, P296_P297dup, V189I, L49F, P292A, E38K, Q269*, S502T, T50I, A120T, A280D, A298del, A314V, A383V, D224Y, E229K, F133L, G471S, I164T, K384*, L154*, P293L, P294A, T33I, V226M, V541I, W192*
posaconazole	611	C6_00120W_A	C6_00120W_A	FALSE	1918	8	25	0	-0.796138	0.779516	0.575889	0.307101	Does not meet exploratory threshold							T48I, M1fs, D43A, D43N, I36V, N64H, V26I, W60*
posaconazole	611	C1_05070C_A	GPI7	FALSE	1919	64	176	19	-0.351358	0.344114	0.783846	0.30723	Does not meet exploratory threshold							S7F, T775A, L496V, N362T, G372V, L284F, Q382K, E346K, F702L, F493I, F885I, L712fs, S865N, A781V, G93C, R94_A95insH, Y249H, E342K, F183I, H462Q, I852M, I881L, K764N, L661M, M66L, Q520H, S651L, A126S, A283T, A322V, C357Y, D192N, E355K, F785L, G270C, G295D, G417C, G804E, H625Y, I423N, I64T, I727N, I90R, K521N, L614F, L712*, L712F, M402L, M512I, N527S, P300S, P58A, P783S, Q348S, Q377R, R718H, R722*, S664F, S835L, T478I, V374A, V730L, V872I
posaconazole	611	C2_00600C_A	C2_00600C_A	FALSE	1920	10	27	0	0.694684	0.680492	1.61853	0.307323	Does not meet exploratory threshold							I138M, I202M, A212P, A9V, E197K, E220Q, F166S, K135T, P110S, V111M
posaconazole	611	C3_05650W_A	YCK2	FALSE	1921	23	81	147	0.308282	0.301986	1.23823	0.307327	Does not meet exploratory threshold							Q393_L394insAQQ, L394_Q399del, G99R, A400del, I50V, A10G, A384S, A388_L391delinsV, A397S, A71T, D118G, G237S, G335S, H351Y, I171V, L417S, N32S, P411S, P432L, Q379_Q383dup, Q402_Q403insA, S136I, S294L
posaconazole	611	C5_04160W_A	SDC1	FALSE	1922	14	75	0	0.61711	0.604582	1.5338	0.307387	Does not meet exploratory threshold							P4S, S37F, E54K, E30K, T10I, A103T, A11V, E55G, T17I, E108K, G80R, A19_N20insVSNCHVNIFLAFAPKDIYNGTPDNIYLDFV*TFILHSCF*INKFT, H18_A19insVNESF, T17K
posaconazole	611	CR_02820W_A	PGM2	FALSE	1923	24	44	2	-0.497318	0.487234	0.708423	0.307399	Does not meet exploratory threshold							N236T, D274N, N277Y, A108V, A116T, A462V, T535A, Y248S, A209T, D166H, D522N, F492V, F540fs, G51D, G82E, H527N, K518E, L193S, L94S, N91S, P332S, S315L, T109N, V83I
posaconazole	611	C2_07910C_A	C2_07910C_A	FALSE	1924	6	54	0	1.08946	1.06811	2.12794	0.307733	Does not meet exploratory threshold							N37I, I46T, E48G, A26E, G19R, K13N
posaconazole	611	CR_00910W_A	CR_00910W_A	FALSE	1925	3	10	0	-1.86525	1.82877	0.274476	0.307753	Does not meet exploratory threshold							T11A, A12T, V10I
posaconazole	611	C2_00730C_A	C2_00730C_A	FALSE	1926	58	95	0	-0.37458	0.367302	0.77133	0.307817	Does not meet exploratory threshold							S682P, V672M, N306D, Y875C, A307T, A317G, Q840H, T641S, K85N, L99M, V589F, G299D, T340A, D101N, L638F, P928L, A184T, A392V, A424P, A744T, D100G, D313E, D313G, D327N, D336N, E133G, E334K, F660L, G299S, G531R, H648R, I333T, I54V, I855L, N106S, P255H, P690S, P839L, P910A, P914S, Q492*, R29*, R300H, R882Q, S462N, S515L, S522*, S602P, S930L, S948P, S950R, S952F, T323I, T560I, T595M, T705I, V879A, V902M
posaconazole	611	C1_07810C_A	C1_07810C_A	FALSE	1927	83	125	7	-0.377074	0.369792	0.769998	0.307874	Does not meet exploratory threshold							V209I, S205N, E582K, E242K, P487S, E216K, E216V, N462T, S406F, R169fs, S64L, E510K, S377_A380del, L481M, P211S, P491S, S295F, S659L, H200N, V201I, S507F, P503S, L648fs, N647fs, V486G, D191N, Q166_Q167del, S335N, T127I, T305A, T382A, V414L, V415del, N647K, N647T, N207S, P220L, Q139R, Q532R, Q616P, A325_S326delinsV, A728P, D316V, D316Y, D329fs, D417A, D512G, F594L, G416A, I353S, I419T, K426R, K613E, L12S, N252K, N519fs, P491A, P535H, P618T, Q167_Q168dup, Q172_L173insQQQRQQQ, Q284*, Q411K, Q521E, R106Q, S281L, S326fs, S397L, S92F, T180I, T206I, T307I, T330P, T518A, T518fs, T747N, T747S, V178I, V328A, V328fs
posaconazole	611	C4_05570C_A	TUB4	FALSE	1928	37	68	16	0.321254	0.315448	1.24942	0.308486	Does not meet exploratory threshold							K394R, K42R, G482_G483dup, G481_G482insDGGG, E479D, D472G, D474G, D480fs, E142V, E475fs, K394M, N147D, N405S, N484D, N484S, V384I, A268V, E204D, E440K, E445A, E479_D480insHG, G340V, G364V, K334N, L478P, M288S, N397K, N53D, R116C, S106G, S108Y, S167N, S185N, S373P, T206P, V210F, Y469N
posaconazole	611	C1_06100C_A	MSI3	FALSE	1929	29	81	38	0.382026	0.37513	1.30317	0.308495	Does not meet exploratory threshold							E96A, D699E, A511T, K408delinsRE, A520T, G359S, K408delinsTE, Q56K, A121T, A496V, D410delinsEA, D569N, E193K, E243D, E30G, E409dup, E494K, G148S, G6S, I24L, K603E, K642N, K86N, P449S, V199I, V204I, V418I, V499I, Y580C
posaconazole	611	CR_07350W_A	CR_07350W_A	FALSE	1930	55	186	31	0.373038	0.366326	1.29508	0.308523	Does not meet exploratory threshold							F98S, S4L, D150_D152del, C295R, L49I, D149fs, A161T, D148fs, L642F, R228K, V256I, K532M, S466F, Y638H, D96G, E89K, D148V, E498K, G522R, I241N, Q766*, V27F, V689I, A650S, C510F, D671N, E153delinsDA, H264Y, H28R, I196M, K425R, K553N, K592M, L231P, L263F, L270I, L524F, L539V, L684W, N458D, N584S, N626K, N657S, N752S, Q419*, R35*, R613Q, R746K, S217R, S677F, S765P, T348K, V285I
posaconazole	611	C1_03810C_A	ELA1	FALSE	1931	31	101	2	0.436944	0.429236	1.35373	0.308697	Does not meet exploratory threshold							N368D, M352V, P267S, I351M, N222S, N299S, S148L, S244N, T334A, S110_G112del, P90L, *393Yext*?, S13L, S296*, C327Y, C65F, D22H, D295N, E378K, M1?, P307Q, P48S, Q52*, R151P, R87*, S98P, T258S, T288A, T332I, T8A, V376A
posaconazole	611	CR_10420W_A	CR_10420W_A	FALSE	1932	14	39	0	-0.52496	0.515702	0.694978	0.308701	Does not meet exploratory threshold							I327F, D558N, T466A, E448K, I479L, K505N, L12S, R17S, S417L, S467L, S93L, T246M, T90A, Y299S
posaconazole	611	C7_03280C_A	C7_03280C_A	FALSE	1933	35	167	32	0.383834	0.377188	1.3048	0.308859	Does not meet exploratory threshold							S26F, T363N, S501L, K311R, S28dup, A353V, L46F, V119I, Y471F, D42N, R15C, S151N, S27_S28dup, G29D, M191I, N299D, A561V, D422N, D430E, E43G, F350S, G546D, I411V, P121S, P333S, Q247H, R456K, S213G, S23_S24dup, S26delinsCA, S27A, S559N, S61N, T320I, T334I
posaconazole	611	C7_01400C_A	C7_01400C_A	FALSE	1934	129	330	145	-0.244176	0.240008	0.844298	0.308977	Does not meet exploratory threshold							T295A, N453I, N493_N495dup, T295delinsIAA, T742_S743del, I622V, N659_N664dup, E589G, N662_N664dup, E592_E593del, N494_N495dup, S29_N32del, N493_N494insS, Q424_Q425del, E593dup, Q192fs, E555fs, E614G, Q194fs, Q195fs, D600N, E593del, R196fs, E418Q, Q194_Q195del, Q414_E415insD, A626V, K556N, K557E, N491S, N492_N495del, N494_N495del, E419del, E590_E593dup, T303delinsRS, G585del, N493delinsKS, T406I, A300del, E586fs, E587_E593dup, G585fs, H214fs, Q192R, Q195_R196insKQ, S29_N32dup, D559_D560dup, E588K, G561D, K212*, K212R, M656I, M656K, N352I, N490S, P40S, P727S, D482H, E502K, G585E, I250V, K448R, N487delinsKS, P305L, S310L, T295delinsIA, T303_T304insTTT, A150V, A298_T299insAA, A300_T301del, A300fs, A496V, A626T, D518E, E215_D216del, E416_E417insN, E419_Q421del, E464G, E618_L619insAE, G444D, G585dup, G85R, I168T, I317T, I354M, I440T, I478T, I565M, K190R, K190_Q195del, K200delinsRQE, L141S, L528F, L702P, N154T, N32S, N453Y, N459T, N486S, N487_N488insSNN, N490_N491insSNN, N493_N494insSNNNNNS, N493_N494insSNNNNNSNNNNS, N494delinsSH, N495_A496insNSNN, P385S, P554Q, Q192_Q193insK, Q194_Q195insKQR, Q420H, Q422P, Q423_Q425del, Q768_F769delinsL, R101C, R186Q, R198_Q199dup, S292A, S653P, S733N, S743_S744insTS, T131K, T294I, T294_T295insAV, T302_T303insE, T303del, T632I, T696I
posaconazole	611	C4_00280W_A	STE24	FALSE	1935	19	69	0	0.51834	0.509528	1.43231	0.309013	Does not meet exploratory threshold							G163S, L11F, S7P, S418F, T137S, H320Y, K197R, D94G, F128Y, F75L, G234V, H378Y, I106V, I134S, K189N, T291S, T48A, V150M, V217I
posaconazole	611	CR_07490C_A	GLK4	FALSE	1936	25	71	255	0.397026	0.390452	1.31679	0.309229	Does not meet exploratory threshold							K253Q, N252S, G232R, S248L, W165*, K253delinsSQ, T135S, A285V, D251G, G328E, K121R, A325T, D251del, E321*, F300I, G327D, G374E, I163S, L345F, N252fs, S240L, S282F, S359A, W338*, Y289C
posaconazole	611	C1_00960C_A	SET1	FALSE	1937	57	160	0	0.3668	0.360848	1.28949	0.309393	Does not meet exploratory threshold							V345M, I108V, P145L, P145S, R141K, D382N, A906V, D670Y, F522L, T302K, P615L, L650H, M597T, R113C, R25C, V117M, D849N, E575K, E736K, E767K, F458V, G163D, N177D, P695S, P853S, V378I, A1006E, A11E, D788E, E641K, E675K, E701G, G300E, G828E, H53Y, H977R, I164T, K1036T, L452V, N497K, N856K, P71S, P822L, P822S, Q586R, R1025L, R341H, R731K, S135L, S594L, S729P, S740I, T136N, V378A, V860I, V962F, Y428H
posaconazole	611	C1_13830C_A	PDX1	FALSE	1938	20	72	0	-0.485362	0.47749	0.714318	0.309397	Does not meet exploratory threshold							T152I, N163S, S376F, R295I, A5T, N181I, A127V, V353I, A204D, A285V, A306V, A99V, E134Q, E323K, K414E, R9G, T218I, T297I, V213I, V267F
posaconazole	611	C3_05630W_A	GTT1	FALSE	1939	21	57	3	0.495156	0.487258	1.40947	0.309531	Does not meet exploratory threshold							N237D, Q89R, D216N, S134F, A104V, A65V, P53S, R51H, S231G, A143S, A143V, D20E, D74N, G185S, I132M, I194V, K187E, K80fs, Q55*, R232Q, Y114C
posaconazole	611	C1_13560W_A	C1_13560W_A	FALSE	1940	42	98	10	0.305412	0.300718	1.23577	0.309816	Does not meet exploratory threshold							N267T, R227G, N161_N163dup, T203M, N162_N163dup, L308_S316del, R273L, P210S, N163fs, D164fs, L30S, T221M, D147N, E20Q, E286D, E293G, E457_Q463dup, E78K, G237S, H41Y, I252M, K345E, M214V, M442V, N118K, N163_D164insNNNNNNNN, N167fs, N411_N412dup, P249S, Q289H, R25G, R462*, R501C, R55Q, S429N, S499N, T258S, T306I, Y198C
posaconazole	611	CR_05140W_A	CR_05140W_A	FALSE	1941	17	38	0	-0.507858	0.50018	0.703266	0.309938	Does not meet exploratory threshold							Y119N, A181V, G94V, Y126C, A167V, A193T, F9L, G46S, I34V, L33P, M1?, M48I, R180G, S109L, V178F, V20I, Y126D
posaconazole	611	CR_10290C_A	CR_10290C_A	FALSE	1942	31	90	0	-0.386838	0.38126	0.764804	0.310282	Does not meet exploratory threshold							G101V, A176D, M758S, A668T, G529R, L1099S, M415I, M466V, S823L, A1053T, A176V, D22G, D417G, D655Y, E1034K, E166K, E69K, G931R, H674Y, L821F, P1232A, P720S, P842L, Q447K, S344L, S823A, T1073I, T1177I, T746K, V868A, W1252*
posaconazole	611	C2_10550C_A	GCN1	FALSE	1943	124	216	0	-0.307188	0.302828	0.808216	0.310395	Does not meet exploratory threshold							D2004G, Q622H, Q737R, P39S, L1277M, I2057T, V974M, S1540L, A1376V, P2014S, T700A, E1893K, P668L, T104A, P1553A, A366T, E688Q, F196V, N2232D, V476A, F574V, A493S, L665S, E782Q, N2166I, R1427*, R2105K, R370M, P2014L, Y628N, D523N, E513K, G2123D, L267V, P2185S, T839I, V1678I, V316L, A1054T, A1059V, A1085S, A1428V, A1442V, A1747G, A2163T, A2234V, A2277S, A2347V, A251T, A279T, A60T, A746T, A855V, D1173N, D1506N, D186Y, D1898Y, D869N, E2201K, E518K, E850G, F1939V, F500L, G1032R, G194V, G2351E, G990R, H192Y, I1958M, I2005T, I2371T, I881V, I908F, K1352R, K1606M, K2031E, K2113R, K2231E, K894N, L1186F, L2330S, L458F, L892F, M1842I, N722S, N907D, P1559S, P1711S, P2060S, P2089S, P2130S, P483L, Q1750R, R1546C, R1546H, R2051G, R2051P, R2377G, R86H, S1049A, S1213L, S2054F, S2110N, S2134L, S2143F, S255L, S437N, S535I, S860F, S865L, T1735I, T1864I, T312I, T326I, T390S, T7I, V1257L, V1663I, V1987I, V2119I, V369L, V92I, Y1256*, Y203N
posaconazole	611	C3_07720C_A	C3_07720C_A	FALSE	1944	13	40	0	0.680642	0.671762	1.60285	0.310956	Does not meet exploratory threshold							I46K, L11S, S28P, E88G, M12K, E23D, E23G, H40Y, H47fs, I18S, I49fs, K20E, L91F
posaconazole	611	C4_01880W_A	TYR1	FALSE	1945	10	62	0	-0.680698	0.672284	0.623863	0.311291	Does not meet exploratory threshold							H118Y, Q300E, C439Y, T276I, E57G, F228L, G214R, K58T, M1?, R433K
posaconazole	611	C4_04940W_A	C4_04940W_A	FALSE	1946	20	37	6	-0.572182	0.56511	0.672599	0.311292	Does not meet exploratory threshold							K15R, M250I, P251S, G28S, G2R, P261fs, P262fs, H89N, L230F, E248K, H94R, I179T, P124S, R19P, S193N, S198F, T238I, T93I
posaconazole	611	C1_05110C_A	ARO4	FALSE	1947	12	36	0	-0.592316	0.585502	0.663277	0.311711	Does not meet exploratory threshold							S2N, E251D, S267N, A200T, D12N, D19G, E87K, F165L, G231D, M216I, Q50R, V141I
posaconazole	611	CR_04630C_A	DIT2	FALSE	1948	28	142	4	-0.437964	0.43308	0.738176	0.311885	Does not meet exploratory threshold							Q47H, L305F, M72I, D108H, E353V, P221L, P300S, R258K, A46T, E36D, K383R, A317S, A78T, F314L, F341L, G253E, G304E, G335S, H14Y, K273E, L226S, N13T, P368L, R154C, R288I, T260A, V15F, V290I
posaconazole	611	C4_00200C_A	MET15	FALSE	1949	20	47	0	0.590896	0.584316	1.50618	0.311892	Does not meet exploratory threshold							I103V, K140E, V249I, D37N, A12V, A134T, A205V, A364T, A406T, E326K, E402K, G187C, G210D, G213S, G244S, G412S, G84D, L44F, S104N, T153A
posaconazole	611	C4_07190W_A	SEC10	FALSE	1950	43	150	2	-0.347502	0.344118	0.785944	0.312576	Does not meet exploratory threshold							H662Y, S667L, N431S, L616F, Q688H, H92Y, K336N, Q728K, D231N, I717V, K676R, A526T, A606T, M156K, N556H, T130S, T480R, A150V, A225V, A330V, A526V, C651R, E33K, E430D, E684A, L379S, L686S, M236I, N100H, N444K, N499S, N699K, N747S, Q239K, Q391R, Q71K, S2N, S346L, S558T, T488I, T768I, V253M, V85S
posaconazole	611	C6_03130W_A	C6_03130W_A	FALSE	1951	5	6	0	-1.13853	1.12765	0.454221	0.312661	Does not meet exploratory threshold							G53D, P55S, A42V, G50S, N63S
posaconazole	611	C1_11310C_A	PSP1	FALSE	1952	59	175	72	0.256584	0.25436	1.19465	0.313095	Does not meet exploratory threshold							Q231_S232del, Q67_Q69del, Q69dup, S240_H241insQS, S230del, S232del, S240_H241insQSQS, N331S, Q231_S236del, P441A, Q225_Q226del, Q65dup, S610N, L160F, P336S, Q235_S240del, Q67_Q69dup, S143F, S240_H241insQSQSQSQS, G178R, M624T, P205L, V337I, D183N, D27N, D445N, D568N, G483E, G634S, H176Y, H355Y, I379L, K314N, K395M, K500E, N172S, N72D, Q225_Q226dup, Q226del, Q228_Q229dup, Q231_S234del, Q233del, Q282R, Q468E, Q64_Q65insK, Q65_Q69dup, Q66_Q69dup, R34H, S214R, S230dup, S232_Q233insQS, S234del, S236L, S260N, T54A, V478A, V647M, Y58H
posaconazole	611	C1_07780W_A	C1_07780W_A	FALSE	1953	49	93	6	-0.42531	0.421778	0.744679	0.313274	Does not meet exploratory threshold							S700F, V41I, E595K, K73R, N629T, S669C, L394S, N656Y, E57K, Q628R, S596N, A795T, N215S, H281Y, L320I, P475S, V683F, E694*, M415I, T321N, T681S, D518N, E195K, E200D, E72K, E739K, G385E, G774A, I552V, I89M, K364T, K686R, L804I, N632D, Q218*, Q542R, R607I, R607K, S815N, S842F, S849N, T147A, T55N, T642I, V256S, V403I, V580A, V661I, W486*
posaconazole	611	C2_03920C_A	GPI13	FALSE	1954	75	205	7	-0.277768	0.27555	0.824866	0.31343	Does not meet exploratory threshold							G1013R, N392D, P616S, I30M, L572S, A619S, I939V, K329E, E203Q, I746fs, S405L, S782R, T390I, V224I, M534I, D5N, F119L, S678L, V385G, A376T, A530V, D176G, E712K, F703S, G695S, H256D, V606A, A172V, A190T, A199V, D124N, D270N, D400V, D98H, E315D, F49L, G339R, G697D, G829E, I1011V, I189M, I31V, I364V, I44T, I45V, I621L, I785_N786insN, I943R, K523I, L383V, L568I, L865S, M474V, M503I, N788_N789dup, N788_N789insD, N789_N790insS, P263H, P482L, P783S, P859S, P910S, R32G, R644C, S166P, S414A, S68L, S830L, S981N, T29A, T521A, T893I, V282M, V662I, W539*
posaconazole	611	C3_00580W_A	FLO9	FALSE	1955	119	214	311	0.312242	0.310056	1.24164	0.31391	Does not meet exploratory threshold							C363Y, C731_N771del, K89N, Y832_D839del, F1156L, H830fs, P833fs, C731G, C789R, F1078V, S516F, Y755_*795del, *1039Wext*?, N720_N759del, *951Lext*?, V505I, W618C, I956V, Y1132F, G377R, R1082Q, *745fs, F1034Y, N1024I, R706Q, T232A, W743fs, Y982fs, E498V, N699T, H873Y, C975fs, R987K, *590Wext*?, *711fs, *713fs, C1019S, N1053_Y1054insH*HFFKQQCWIHFSCNTRNKSRIN, Y1017H, Y1018F, *1015Wext*?, *991Wext*?, C716_*724del, C975R, F18L, F970L, H749_C789del, K872N, Q1194*, Q714_C716delinsR, Q988K, Q989E, R140Q, S376F, W1020C, W563G, *1007Cext*?, *1167Lext*?, *652Rext*?, *765_*773dup, A136T, A195S, A323T, C1023R, C1023fs, C1159Y, C664G, C990fs, C996fs, D543N, E205A, E345G, F1009S, F1010_*1015del, F1066L, F970fs, G222D, G421D, G671R, G728S, H802Y, H910fs, H993fs, I123M, K91R, N144T, N52D, N670D, P437L, Q989K, R1059_K1060insQQC*IHFSCNTRNKSRINY*HFFR, R1162G, R214K, R706G, S1115L, S1164P, S26T, S512Y, S561F, S995fs, T392S, T407I, T426I, T442K, T487N, T526I, T560S, T73M, T909I, V371I, V403A, W1166R, W142C, Y1006fs, Y649H, Y71D, Y729F, Y948C
posaconazole	611	C2_08120W_A	MAF1	FALSE	1956	20	44	11	0.507008	0.503514	1.4211	0.313963	Does not meet exploratory threshold							I109V, S227L, R99K, N123_N124insDNNNN, N123_N124insDNNNNNNN, A102V, A82T, G360E, H90Y, N123_N124insDN, N123_N124insDNNNNNH, N123_N124insDNNNNNNNH, N123_N124insDNNNNNNNNY, N260K, N334S, P239L, P263S, P38S, W222R
posaconazole	611	CR_05010W_A	CR_05010W_A	FALSE	1957	60	166	33	0.410656	0.408472	1.32929	0.314728	Does not meet exploratory threshold							E683K, N248K, R33*, G142S, S531T, I619N, S131Y, D444N, V82L, M605I, R551K, S131F, T216S, Y496*, Y496C, I371M, L464F, I386V, K404N, K419N, Q108*, Q26*, V212M, V55I, A146T, A167V, A400G, A617E, D59N, D615N, F405L, F405Y, F472Y, G2D, G339E, G487V, I196M, I401N, I479fs, K331E, K402R, K529R, N399D, N599S, N637S, P191S, P276S, P282L, P34L, P35del, P613S, R177S, R36fs, S221P, S651L, V165I, V165L, V236I, V294I, V554A
posaconazole	611	C1_02320C_A	C1_02320C_A	FALSE	1958	34	56	24	-0.422928	0.420686	0.745909	0.314739	Does not meet exploratory threshold							K267R, N92D, E524K, V169A, E386dup, P11fs, Q382K, Q384_Q385dup, S241F, A204G, A450V, A464V, E353D, E386_A387insQK, E407G, G61E, G99E, H421Y, K75R, N246S, P348S, P389H, P538S, Q383_E386del, S12dup, S331F, S455N, S4L, T164I, T409I, T433A, W398L
posaconazole	611	C1_07080W_A	RTT102	FALSE	1959	11	32	0	0.651138	0.647936	1.57041	0.314925	Does not meet exploratory threshold							E91D, S120N, G6S, A13T, M1?, P97S, Q17H, R110W, R83C, T39I, V28I
posaconazole	611	C1_06530C_A	C1_06530C_A	FALSE	1960	113	276	106	0.327824	0.32623	1.25512	0.314952	Does not meet exploratory threshold							F144L, N773S, P817S, D1261fs, D726G, E23K, P884L, S807P, E125G, P886L, E569K, L252I, S1283F, Q1238_E1239insEQEQ, D1251fs, Q1274fs, S1187F, E545K, E857K, D1245E, D1249E, P1248fs, Q1238_E1239insEQ, R538G, E1253_P1254del, N393T, Q1238_E1239insEQEQEQ, D1249fs, D1267E, E1257_P1270del, N476H, P1244fs, P1248_D1251del, P93T, Q1238_E1239insEQEQEQEQ, S1294R, D1245fs, D678G, E6D, P707S, Q1260P, R1043S, R475T, S633L, Y1090N, A1092V, A1318T, A279T, A341V, A387T, A474P, C445S, D1100G, D1251_Q1268del, D1315E, D3N, D798N, E1224Q, E1224_E1225insQ, E1231_Q1240del, E1247fs, E446K, E784K, E930G, E998D, G105C, G1116E, G148D, G371*, H219L, I1143V, I166T, I24V, I683K, I864M, K1011R, K673R, K820I, L276P, L56F, N291S, N719D, P1244_D1251del, P159L, P801L, P82S, Q1007R, Q1230E, Q1234_E1235insEQ, Q1240fs, Q532K, R1348H, R234*, S111P, S1163N, S1189R, S1294N, S133L, S213F, S394G, S44F, S632I, T1039A, T777I, V1076F, V1351I, V1356I, V647A
posaconazole	611	C2_08380C_A	C2_08380C_A	FALSE	1961	58	162	244	-0.303484	0.302218	0.810293	0.31529	Does not meet exploratory threshold							H282Y, P171L, N295K, E619V, G299del, D289_E290insDE, N295del, D294fs, A668T, A668V, R131S, D679G, N295fs, S509G, D294E, N295_D296del, V193F, D298N, G299S, D289dup, D298fs, F102L, G299_D300del, N88D, Q518*, D294_N295insH, D294del, D294delinsEH, D296fs, D297fs, D300fs, D391N, D52N, E290_D296del, E290_E291insA, E293_D294insK, E341K, F102V, G199S, G299fs, M114I, N309D, P388S, P586S, Q163*, S117P, S483W, S594L, S609G, T467I, V648M, Y45C
posaconazole	611	C1_09190C_A	DAK2	FALSE	1962	43	135	3	0.393466	0.391948	1.31355	0.31544	Does not meet exploratory threshold							K190N, K109E, A92T, T488A, P230S, V262A, I234M, L72F, V584L, H249Q, S203L, A295T, D12A, G119V, I388T, Y360H, A160T, A514T, A545V, D269N, D339fs, D429N, E340V, E440*, E551K, F393I, G103D, G152E, G319R, G456R, H260R, L346S, L473F, P238L, P303S, Q391*, R259H, S309I, S35N, S362L, S495P, T215I, V516I
posaconazole	611	C3_04970C_A	C3_04970C_A	FALSE	1963	71	203	2	-0.316298	0.315146	0.803128	0.315543	Does not meet exploratory threshold							A972V, E828D, V340I, A120T, A39P, E964K, A67V, E626K, H74Y, T30I, S124N, Y152H, A43V, P253S, P29S, R393K, R838H, V128D, A196V, A928T, K293E, L1045S, L687S, P480S, Q469H, R543H, R543L, V1071I, A736T, A928V, D305N, E450K, E459A, E957K, E976K, F220L, G638V, H390Y, I114T, I273V, L193F, L856S, M844V, N118K, N384D, N719S, N745I, N774S, N798D, N820I, P531A, P546L, P681L, P681T, Q558E, Q766*, R392*, S1063I, S109T, S137L, S243F, S419G, S82L, T169I, T858N, V175A, V731L, V7A, Y158H, Y272H, Y763F
posaconazole	611	C4_05030C_A	SSK2	FALSE	1964	119	147	1	-0.241004	0.240162	0.846156	0.31562	Does not meet exploratory threshold							P95L, H89Y, N116I, T1004M, N771D, S857F, V980A, Q558*, Q984*, D247_D248dup, E368Q, V43I, A943V, G609V, C1032Y, C642Y, D1086N, D728E, E921K, P1454S, R1091*, R56M, R659C, V1074I, V694I, A117T, A1322V, A359T, A676T, A748V, C1032F, C960Y, D1036Y, D128N, D1380N, D1468H, D302Y, D590fs, D835N, E1048K, E1118D, E1137K, E366K, E631*, E633D, G1089R, G1130R, G1321S, G1479D, G321D, G467R, G724E, H181Y, H40L, H707R, I51F, I562fs, K1097R, K20N, K20fs, K328E, K597E, L1080S, L575_G576insIKEIVIVRL, L673M, L777F, M588S, N1109Y, N22_N27dup, N333D, P1428S, P1445S, P144S, P303L, P477L, Q1019*, Q1240*, Q1424K, Q19*, Q19fs, Q204*, Q219*, Q49*, Q591*, Q796*, R1138W, R1430K, R708*, R744*, R939*, R973K, S142N, S143L, S397T, S55N, S611M, S65F, S70T, S844N, S989N, T1209M, T1472I, T459A, T459I, V1216A, V1229I, V1251L, V162L, V162S, V287G, V763G, V793I, V822I, V956I, W448*, W529*, W677*, W879*, Y599C
posaconazole	611	CR_10130W_A	CR_10130W_A	FALSE	1965	7	25	0	-0.712314	0.710224	0.61034	0.315888	Does not meet exploratory threshold							K173Q, K49R, Q88*, S129L, T104A, V9I, Y139*
posaconazole	611	C5_02910C_A	GYP8	FALSE	1966	69	205	169	-0.25396	0.253486	0.838591	0.316407	Does not meet exploratory threshold							Q331P, N248_N250dup, N249_N250del, N101_N103dup, N248_N250del, K439R, N247_N250dup, D525N, M1?, P89S, T511_E512del, G189E, K392R, T507_E512del, D96H, D96fs, N246_N250dup, N250_S251insNNNNS, S616N, T509_E512del, E579K, E621K, N247fs, S241N, S254dup, S735F, T325I, T718I, A215V, D17G, D96Y, D97N, E512_D513del, E571K, E579Q, E95Q, G22R, G624R, G717S, G741E, I313T, I393T, I698M, L299S, N100_N103dup, N102_N103dup, N103_I104insNNNNNNNNNN, N249S, N250S, N635H, N746K, P143L, Q501_T505del, Q561*, S559L, S714N, T118A, T237A, T263A, T396K, T507del, T511A, T56I, T694K, T755A, T75A, V468D, V672F, W648R
posaconazole	611	C3_07760C_A	C3_07760C_A	FALSE	1967	17	38	0	0.525534	0.52484	1.43947	0.316671	Does not meet exploratory threshold							V233I, K106R, E263D, M257I, A34V, A68V, I300F, L111F, L249F, P176S, P88L, P88S, S16F, S172G, T2I, V250I, V277F
posaconazole	611	CR_06760C_A	LSC2	FALSE	1968	26	63	2	-0.412662	0.412368	0.751236	0.316964	Does not meet exploratory threshold							A381V, R217H, G275E, G275R, G191S, G293S, M238I, M380I, V222D, A204T, A355T, A7T, D52E, E33Q, F345L, G377D, H105Y, L107F, N343D, N379H, R127K, R374K, R4G, S333L, V349I
posaconazole	611	C1_02640C_A	TOM20	FALSE	1969	8	11	0	-0.84006	0.839632	0.55862	0.317065	Does not meet exploratory threshold							T119I, K49R, D120E, E167K, K37Q, K55N, P158L, V143I
posaconazole	611	C6_01450C_A	C6_01450C_A	FALSE	1970	24	48	14	-0.426362	0.426444	0.744136	0.317405	Does not meet exploratory threshold							H217Y, Q242K, K248_E249del, D240E, Q309*, Q81R, T164fs, T27A, E235G, E249_V250insKEKEKE, E252V, E289K, E68K, I134V, I268T, N142D, N143D, P2S, P90L, Q162*, Q242delinsREK, S203N, T26I
posaconazole	611	C5_03700C_A	C5_03700C_A	FALSE	1971	23	99	307	-0.417336	0.417564	0.748806	0.317574	Does not meet exploratory threshold							Q208H, A73V, D297N, T93I, V296fs, *300fs, V83M, E239K, E239*, F146fs, M1?, A195T, D94N, E294V, L102S, L164V, P212S, P293T, R100C, R28K, S220L
posaconazole	611	C4_00800W_A	C4_00800W_A	FALSE	1972	27	75	0	-0.405694	0.406448	0.754873	0.318209	Does not meet exploratory threshold							A112V, D134A, P255S, K323R, W321C, D34N, G220S, R27S, D34E, I253M, A195V, A309S, D123N, D339V, E223fs, E22G, G203D, G275D, H169Y, I51T, Q17K, R298G, R338H, S80L, T114A, T159I, Y318F
posaconazole	611	C4_01730C_A	C4_01730C_A	FALSE	1973	50	170	8	-0.328388	0.329034	0.796426	0.31826	Does not meet exploratory threshold							A679V, T56I, T620A, E489K, A316T, D485N, A698T, D659G, G280R, V543I, E310_E313dup, E378G, S351G, D92N, E308G, E313dup, I185V, C99R, D304E, P71S, S351fs, T551I, V704A, Y427S, A107V, A597V, A619V, D304fs, D433N, D525G, E309_E310insG, E449K, E583K, F647L, G122D, G280E, G365D, H526R, L57V, P239S, P518S, P685S, P81L, Q475R, S434P, T303M, T56A, V587E, Y332D
posaconazole	611	CR_01190C_A	SFT1	FALSE	1974	6	23	0	0.907354	0.90938	1.8756	0.318389	Does not meet exploratory threshold							S59L, D32fs, F88Y, G82R, I90V, S48L
posaconazole	611	CR_08470W_A	CR_08470W_A	FALSE	1975	50	198	20	0.25224	0.25282	1.19105	0.318423	Does not meet exploratory threshold							N206_N207insNN, N212S, N224_G229del, N154_I155insHNSSSSN, N209_N210dup, P93H, R52Q, V124A, G211del, D160N, G211D, S234F, N154_I155insNNSSSSN, V38M, N154_I155insNSSSSSN, T213_N217del, N154_I155insHNSSS, C108Y, N208_N210dup, S17*, I155S, I155fs, I204_N205insD, N154_I155insNNNSSSSSN, N206_N207insNNNN, N206dup, N207del, S293I, *466Kext*?, A156fs, A342T, A99S, H169L, L331S, M459I, N153_N154insDNNNSSS, N153_N154insTNNNSSS, N154_I155insNSSSSSK, N210K, N210_G211insNNNNNNNNN, N210dup, R411_A412insTTIHKR, S121R, S432R, S5N, S9L, T435I, W334*, Y137N, Y292H
posaconazole	611	C1_03950C_A	C1_03950C_A	FALSE	1976	46	205	395	0.590096	0.59153	1.50535	0.318485	Does not meet exploratory threshold							L11F, S49_S50del, L42_S49del, L46_S49del, N134_N136del, N171del, N132_N136del, S37_S45del, G174W, N109D, D116N, G174R, G174fs, L46_S48del, N133_N136del, S135_N136del, N130_N131insHNN, N171fs, S135_N136insNNNNNNNNNNN, S135dup, ???175fs, N130_N131insHNNNNNN, R176fs, S135_N136insNNNNNNNNNN, S135del, N128_N129insKNH, N130_N131del, S49_S50insLSSS, G173W, R176*, G170_N171insHRGG, I125_N126insHNNNNHN, I31del, L38_S40del, L42_S44del, L42_S48del, N128D, N130_N131insHNNNNNNHNN, N134_S135dup, N167S, P9L, Q29fs, S2P, S45_S50del, V160A
posaconazole	611	C1_09200W_A	LYS142	FALSE	1977	33	98	1	0.407602	0.408812	1.32648	0.318747	Does not meet exploratory threshold							L590S, S131A, A58V, K396*, A132T, K634N, S395G, T429S, V538M, R97Q, S354L, V34I, G308E, R344H, D252V, I164T, I638L, K96E, L232S, L311F, L365V, L534F, N121K, P211S, P243S, P24L, P521S, S267L, S312C, T402I, T426M, T541I, V87A
posaconazole	611	C2_10790C_A	C2_10790C_A	FALSE	1978	19	81	0	-0.509078	0.510748	0.702671	0.318895	Does not meet exploratory threshold							T113I, I158N, S128T, T16A, K69E, G166R, L167S, A12T, D94H, I3V, L50V, Q104E, G150S, R112W, S195N, S88F, T124I, T170A, T78A
posaconazole	611	C1_04580C_A	C1_04580C_A	FALSE	1979	25	79	1	0.443752	0.445214	1.36014	0.318902	Does not meet exploratory threshold							D260N, D248N, D129G, T96A, G249R, C67Y, H271R, E65K, E192K, F125L, G243E, L256*, E189V, V240I, A121T, A62G, A62S, D127E, F130L, I238V, K193R, N103S, S232P, T120A, T229I
posaconazole	611	CR_02550C_A	CR_02550C_A	FALSE	1980	40	89	14	0.31621	0.317416	1.24506	0.319152	Does not meet exploratory threshold							A82T, G168D, T32_T33insN, G112_G113dup, N253D, G110_G113dup, T37_I38insSI, P16S, T32S, T32_T33insNTSTS, T32_T33insS, G111_G113dup, I26fs, I27fs, S108_G109insGV, T30S, T31_T32insS, D252_N253insA, G112_G113del, I270V, I27F, I63M, I79V, K165*, L177S, M1?, S108N, S108delinsRGV, S162N, S2N, T28fs, T29S, T29fs, T30N, T30delinsNTS, T31S, T32_T33insNISTSISTS, T32_T33insNTS, T32delinsNTSTSTS, T33delinsNA
posaconazole	611	C6_01380C_A	C6_01380C_A	FALSE	1981	37	153	232	-0.256366	0.257406	0.837194	0.319273	Does not meet exploratory threshold							Q98E, N37S, Q98_E100del, N103_E105del, D102_E104del, E105del, *205Eext*?, D106fs, N103_D106del, E104_E105insYD, E104_E105insDDD, E105delinsDDG, K134*, Q98dup, E100D, E101fs, E105fs, F120S, S41N, A9T, D109del, E104_E105insND, D109A, D178N, E100fs, E101D, E104_D106del, E163D, I22V, K94delinsIQ, N130H, Q155H, Q70R, Q92P, Q95_Q96insN, S132P, S162N
posaconazole	611	C2_07100W_A	SNF12	FALSE	1982	18	61	1	-0.485978	0.488042	0.714013	0.319362	Does not meet exploratory threshold							P13S, K306R, A190V, L300F, A25V, G115R, L356F, A361V, A58T, D439E, E327K, E334V, I95V, K285E, L130S, L463F, P171L, P21S
posaconazole	611	C3_06090C_A	OCH1	FALSE	1983	21	55	0	0.47663	0.479084	1.39149	0.319795	Does not meet exploratory threshold							S47C, L34P, G279S, K212N, S35N, A231S, A235T, A259T, D173E, D224N, I103T, I24T, I306T, M380I, P166S, Q124R, Q308K, R163K, S33F, S372P, W233*
posaconazole	611	C7_00100W_A	FRP2	FALSE	1984	38	118	0	-0.439234	0.441572	0.737526	0.31988	Does not meet exploratory threshold							D375Y, H80Y, A212S, A201T, D512N, I462T, S514L, K7N, C558Y, Y150*, A187V, A318V, A390T, A91T, E380G, F309S, G559E, H226Y, I11L, K471Q, L213F, L42F, N384H, P130T, P56S, R458K, S490N, T69I, T79I, V136I, V322I, V469I, W316*, W316C, W316fs, W64*, Y449N
posaconazole	611	C3_05170W_A	WOR2	FALSE	1985	55	150	120	-0.259586	0.260982	0.835328	0.319907	Does not meet exploratory threshold							P170Q, T39A, P229Q, Q231H, Q363_Q366dup, Q171P, A233P, P169_P170dup, S433N, S88*, Q359_Q360insQQQ, V378I, S64L, A153S, A233fs, A43T, Q173R, Q245*, Q247*, R312P, A212T, A238P, A40T, C308F, C322Y, C332S, D353E, E317K, G373D, I235V, N324T, P122S, P207H, P234S, P320Q, P407L, Q117*, Q156*, Q171_P183del, Q185*, Q194*, R294*, R300C, R311K, S132*, S370P, T14I, T256I, T307I, T307N, T39dup, T428I, T45_V46insP, T84K, V204I
posaconazole	611	C5_05450C_A	MUM2	FALSE	1986	15	45	0	0.5255	0.528622	1.43943	0.320176	Does not meet exploratory threshold							I71F, S18N, K30N, A62T, S57L, S61R, T142I, D5A, E149G, E215Q, R180L, S24L, T118A, T125M, V178I
posaconazole	611	C5_02980C_A	C5_02980C_A	FALSE	1987	6	28	1	-0.965792	0.971734	0.511997	0.320279	Does not meet exploratory threshold							V22I, M66V, H105Y, I74L, K132Q, N89S
posaconazole	611	C7_01200C_A	DBP7	FALSE	1988	60	158	18	0.321296	0.3234	1.24945	0.320468	Does not meet exploratory threshold							R421K, V349M, E327D, S117L, S720T, D470N, G471delinsDNC, G571R, R649C, R712K, D470delinsGDN, S79L, D470delinsADN, D470dup, G471delinsDNS, P168S, V718I, D470delinsVDN, D609E, E468D, G471delinsDNR, H277Y, K49R, N469delinsKD, R69Q, T118I, A323V, A635V, C341F, D152G, D285N, D451G, D466Y, D609V, E327K, E557D, E72K, F676C, G471fs, H544Y, H623Y, K328I, K505I, K66I, L193S, L224V, L352S, L404S, L472fs, M716I, N469_D470insY, N92T, P582S, Q164*, Q393*, R403K, R553K, T86I
posaconazole	611	C6_03420W_A	C6_03420W_A	FALSE	1989	57	158	172	-0.317668	0.319812	0.802366	0.320567	Does not meet exploratory threshold							I265fs, N243K, S568F, E293K, I342T, T264_I265insA, T279S, V540M, A714T, K278N, I376M, K69R, N9H, V199A, K393E, V360I, N442D, E31K, N245D, D720N, E352D, N655H, P510L, A28S, A310V, C536Y, D29G, D564G, E257K, F636L, G327R, G340D, H409fs, I158M, I339L, I472M, L145F, L226F, L608F, M51T, N21_K22del, N243H, N30H, P413R, Q325R, Q397R, R401S, R664K, S173I, S531L, T268A, T269I, T499I, T529S, V411A, Y231H, Y99C
posaconazole	611	C7_01680C_A	C7_01680C_A	FALSE	1990	35	126	16	-0.324808	0.32705	0.798405	0.320638	Does not meet exploratory threshold							S59C, F53C, S57C, T64_T65insSTCTST, M96T, S55C, P162_T167del, T182N, F53S, S63_T64del, T54_S55insFTST, T56_S57insCTCT, S55_T60dup, P162L, S55_T56insTSTC, S59_T60insTSTSTS, C61_T62dup, F53_T54dup, G117E, G226D, K158N, M1?, N143S, R30K, S166F, S57_T58insC, S57delinsCTSTCTSTCTST, S57fs, S59delinsCTSTCTST, S63_T64insTSTS, T52I, T56_S57insCTCTCT, T56fs, T64_T65insCTCTST, T64_T65insSTCT
posaconazole	611	C4_04870C_A	C4_04870C_A	FALSE	1991	59	176	62	0.285036	0.287048	1.21844	0.320716	Does not meet exploratory threshold							S73L, Q199P, N293S, Q215_Q220dup, Q284_Q286dup, G121S, Q213_Q214del, Q284_Q285insQQQQQQQQQQ, A70P, A74V, D19E, Q214fs, Q216fs, Q283fs, A135S, A135V, A363S, A460V, F4L, G121D, L576F, M176K, Q199L, Q281_Q284dup, S386Y, V477F, A135T, A245T, A318V, G101R, G46E, G46R, G472D, H370Y, K18T, K71T, P118A, P156S, P205S, P222L, Q210_Q215del, Q210fs, Q218H, Q282K, Q284_Q285insQKQQ, Q284_Q285insQQQQQQQQQQQQQ, Q284_Q285insQQQQQQQQQQQQQQ, Q284_Q285insQQQQQQQQQQQQQQQQQQQ, Q286_H287insQQQQQQQQQQQQ, Q452K, Q78K, S249F, S526P, S81N, T237A, T381S, T68I, V499I
posaconazole	611	C5_04970C_A	PPR1	FALSE	1992	93	242	224	0.268566	0.27053	1.20461	0.320839	Does not meet exploratory threshold							P348S, L299F, N761_S762insNNNNNN, A202T, R97K, D790N, H471D, H471fs, H472dup, F704S, N761_S762insNNNNNNNN, D141N, D648G, H472del, K450E, H472fs, D477_D478insND, D475_D476insNDDDDDD, H469R, R193*, S245C, H470_H472del, N168D, D474N, F704_S706del, H211Y, H472N, N761_S762insNNNNNNNNN, D474_D475insNDDDD, D475_D476insNDDDDD, D477_D478insNDDDDNDDDDNDDD, H470Q, A144V, D238N, D475_D476insNDDDDNDDDDND, D475_D476insNDDND, D477_N479dup, F704_S707del, H470N, N820_S822del, P218Q, P9L, Q531R, Q95K, R154K, S160F, S21fs, A662T, C55R, D228N, D263N, D473fs, D474_D475insN, D474_D475insNDDDDD, D474_D475insNDDDDDDDNDDDDD, D474_D475insNDDDN, D475_D476insNDDDD, D476delinsEN, D477_D478insNDDDDNDDDDNDDDDNDDD, D478_N479insDDDDDNDD, D478_N479insDNDD, E744K, F49S, G104D, H472Q, H523Y, H563Y, I295_I296insQTIANNI, I555F, I757N, K303E, K755N, L349S, M203I, N465delinsTH, N761_S762insNNNNNNN, N823Y, Q540*, R158K, S106N, S150F, S23fs, S545L, S622L, S705P, T716M, T756N, V155I, V57I, V79I, Y727N
posaconazole	611	C3_03660W_A	IRS4	FALSE	1993	50	79	1	-0.330108	0.332834	0.795477	0.32129	Does not meet exploratory threshold							S545N, E486K, A61G, S415N, Q56_Q58dup, S132T, S429Q, A534V, E368K, D297N, D33N, N311D, P300L, S187L, S361L, T253M, T314A, A384T, D550N, E208G, E368A, G372R, G487A, G629D, H52Q, I159L, K520E, K638R, L465S, N47Y, P131L, P193R, P231L, P70S, Q164R, Q330R, R167Q, R167W, R525*, R63Q, S265N, S367F, S414L, S447N, S5N, S79L, T478I, V353I, V604S, Y509C
posaconazole	611	C4_06350C_A	NUP60	FALSE	1994	79	174	163	0.328464	0.331288	1.25568	0.321456	Does not meet exploratory threshold							D143E, S378_S379dup, T527_S528insTNSTST, M124T, N510_N512del, N325del, R99S, A416T, N456T, V214I, K450T, T313I, E458K, D225A, N322_N325del, T317del, P558S, S573F, P238L, A213V, S378_S379del, N245S, N301S, S52fs, S54fs, N512del, T405I, I520_T521insITNSTS, N506S, N507S, T317_N320del, T535A, E159G, N322D, N325dup, N34Y, N507_N508insSS, P112A, P492T, P567S, S220R, S501L, T314S, T316_N320del, T317_N318del, T317dup, D107N, D346N, G470E, K435N, K579T, L193fs, M124I, M171I, N296K, N324D, N506K, N506_N507insNNNN, N506_N507insNNNNNN, N506_N507insNS, N509_N512dup, N530fs, P480T, S175A, S254P, S51_S52insA, S51dup, S526_S528del, S528_T529del, S54P, S56L, T288M, T315S, T316_N319del, T316_T317del, T317_N321del, T527_S528insTNSTSTTNSTST, V127I
posaconazole	611	C3_07150C_A	RPS12	FALSE	1995	7	8	0	-0.74677	0.753364	0.595936	0.321565	Does not meet exploratory threshold							E56K, A101T, A51T, E11_E12insQEQIVE, K124E, T23I, V37I
posaconazole	611	CR_07420W_A	KGD2	FALSE	1996	24	72	2	-0.406484	0.4101	0.75446	0.321596	Does not meet exploratory threshold							K23R, L37I, T20A, T173I, R46K, A31T, A167V, P49S, P49Q, A154V, A286V, A286_V287insSRPSTTSWS*, A290T, A342T, E283K, E292Q, F204I, G141S, K256E, K62E, K7E, M376I, P285T, R418C
posaconazole	611	C1_06180W_A	TLO34	FALSE	1997	143	340	198	-0.282562	0.285196	0.82213	0.321801	Does not meet exploratory threshold							A198E, G24C, V10L, V110A, E157K, P282H, R82T, H58Q, I46T, A242D, N269S, A211_K216del, A211_K230del, D279N, E170A, P72_P73dup, K168I, K158N, S126L, E184_K190dup, H58R, S66L, Q103H, P73L, D263A, K183T, R173K, Y4H, D263V, K197fs, L275Q, L91F, A191fs, K280N, S21L, T56A, A242fs, E207_A208insAKKAEE, H22Y, I123L, S12fs, A180_K181insKKKEEEA, A205E, D298N, E186_E192del, E207Q, K197_K217del, M1?, M75S, P73del, V316A, A187P, A211V, A242V, D256G, E207fs, H22D, H315P, K190del, K195fs, K210fs, N248D, P60L, S12T, T27I, A187fs, A198T, A208_A214del, E117D, E177_K190dup, E186Q, E299G, E318K, H315L, K174M, K196fs, K204fs, L138S, M75I, M75T, N109S, N288I, P71fs, P73H, P73dup, R173fs, S113G, S324N, S40L, T261N, T74del, V156A, W150*, Y47fs, A171P, A171_E178del, A187T, A194fs, A211del, A215fs, A218del, A221fs, A235T, A283V, D102G, D256N, D28H, E177fs, E184_K190del, E184_K204del, E185K, E186K, E186_E206del, E186_E219del, E193Q, E193_A194insAKKKAEE, E212_K217del, E219K, F134L, I257N, K190_A191insEEEAKKKAEEAKKK, K224_K230del, K234*, K276Q, K59E, L145F, L267F, L275P, L305S, L65V, L79P, P72S, Q140K, R173T, R82K, S53L, S94L, T74fs, V50I
posaconazole	611	C1_10280C_A	C1_10280C_A	FALSE	1998	25	110	0	-0.458524	0.462862	0.72773	0.321868	Does not meet exploratory threshold							G83E, E59V, W180*, Y93F, P124L, V17I, D38E, K90T, V222I, D136N, K90R, S67N, S68G, A100T, A121G, A153V, F200L, G118D, G156E, G165E, K159N, R35K, S14P, V216I, V66F
posaconazole	611	C4_01420W_A	C4_01420W_A	FALSE	1999	313	427	176	0.673676	0.680192	1.59513	0.321969	Does not meet exploratory threshold							E1246K, I1813S, P282S, Q855fs, N2091_D2092del, N428_N429del, P862_Q863insKPEP, Q546K, P1269S, Q1302K, Q39_Q40del, D1570E, S836F, T995K, H1607Y, K1225I, A68_Q73del, L1645I, N2052_S2057del, N425_N429dup, Q40del, S1375T, T1080I, K202R, N150D, D433del, D433dup, N426_N429dup, N427_N429del, Q195_Q198dup, S610_P612dup, E747A, I1662T, D1436_E1439del, K2003N, P603_S604dup, S912P, T335_T338dup, N774Y, Q194R, V478A, G1356D, K749N, P632S, P904_Q905dup, Q848_Q849del, S1863F, S910_Q911insQPQSQPQSQPQS, E924K, S2271N, E1238A, M1910V, N1343D, N422fs, N427D, P613S, D986N, E1230K, G1741R, N1462T, P1912L, P449S, S281L, S610_P615del, S949P, E853_P858del, P854del, S377F, T333fs, V1979I, A483T, D2097_E2098insDG, D463V, E873_P876dup, N422D, N423D, R2289C, S783A, D1436_E1440del, E694D, G1991R, P591del, S592_T600del, D1998G, P615_P617dup, S2155L, D675_N676insKD, P1508S, Q875K, T2273I, I1532V, L1590S, L605_S610del, N301dup, N426S, T296dup, D2096fs, D2097fs, E1435D, I1662L, K544_Q549del, Q855_P856del, D1275N, D433N, E2079K, I940R, P595_Q598del, P599L, Q198_S199insQQQQQQ, Q39_Q40dup, R575W, S277P, S604_L605del, T288I, T335I, T600del, A2073V, A2108T, A255V, D1013N, D1600N, E1299K, E2032_S2034dup, E853_P854insQQPQ, E853_P862del, F434L, F434fs, G1133R, I289V, K674_D675del, N297fs, P1184S, P1833Q, P616L, P856_E857delinsQ, Q1301E, Q196_Q198dup, R1319C, S1138P, S1263R, T295fs, T369I, V468A, A2287V, D1134N, D122N, D2026_S2034del, D2096G, D228Y, D421_N422insDD, D445Y, E1834K, E1841K, E861_P870del, E901K, G2099R, L214_P219del, L844S, N300dup, P615_P617del, P856_E869delinsQ, Q38_Q40dup, Q667K, Q867K, R534L, R966K, T337P, T826I, V74fs, V76fs, W1567*, A1137E, A1177V, A1714E, A1748D, A828V, D1150H, D1152G, D1275V, D1444E, D1688Y, D2015N, D2086Y, D2203E, D430Y, D442N, D675Y, E1000K, E1112K, E1724G, E1851K, E2016K, E2098D, E2098delinsG*, E2340K, E2354G, E29Q, E573K, E581K, E827*, E837K, E843K, E853_P854insQQPE, F1579Y, G678S, H1191Y, I1277V, I138V, I1584V, I1613V, I1919V, I2212S, I399T, I399V, I435L, K1335I, K1825T, K1911R, K392Q, K83E, L1210F, L1223F, L1226F, L1427I, L1550S, L1836F, L1904F, L1954F, L567H, M1671K, M279V, N1410D, N1650D, N1960S, N297T, N424S, N429_D430del, N436fs, N653S, N753H, P1161L, P1403S, P1521S, P152L, P191S, P213L, P2302S, P591_S592del, P595_T600del, P597Q, P609L, P711S, P787R, P908S, Q1507R, Q38K, Q598K, Q761K, Q780K, Q825K, Q859_P860del, Q905_S906insPQSQSQSQSQ, R1213Q, R1319H, R1378_K1387dup, R1500Q, R1855K, R1937H, R52Q, R965P, S116L, S1190G, S1329Y, S1375fs, S1625L, S1723P, S1753L, S1842F, S2025N, S2061G, S2271T, S2308R, S481P, S57P, S594_P595del, S602_P603insL, S610_P612del, S910L, S93L, S961P, S981_L982del, T1561R, T1769I, T1902I, T1935A, T2192I, T2248M, T295_T296dup, T296_N297insN, T338dup, V1361G, V1382I, V1544M, V1968I, V468F, V556I, V781I, Y2262F
posaconazole	611	C2_01150W_A	PEX12	FALSE	2000	28	120	6	-0.360388	0.363968	0.778955	0.322094	Does not meet exploratory threshold							I452fs, K453fs, S333N, N426T, R216K, E423K, T440I, S404F, A188T, Y368C, L52F, T366A, A191T, A321T, E29D, E29K, E411K, I172T, I375L, L322F, Q186K, R118I, R443K, S104G, S136L, S298L, S301F, T359N
posaconazole	611	C1_01740W_A	CTN1	FALSE	2001	52	125	192	0.337228	0.340658	1.26333	0.322207	Does not meet exploratory threshold							S54Y, A24G, K55T, N606D, D719N, V574I, G611E, H190Q, P771S, Q558_H559insERQ, G588S, P560L, H559D, H559Q, P560R, A739T, Q557delinsHQER, T734I, E388K, Q557_Q558insQER, Q558_H559insERH, G564E, V311I, Y433C, A287V, A28V, D677V, E507K, E735K, F140Y, G179V, G566D, I225T, I86M, K440R, K716N, L386F, M528I, P772S, Q554L, R227C, R426L, S375T, S595L, S780N, T339I, T414I, V561L, Y619N, Y91C
posaconazole	611	C1_12700W_A	C1_12700W_A	FALSE	2002	72	181	1	-0.295054	0.298254	0.815042	0.322529	Does not meet exploratory threshold							I196T, Q206*, T24I, E641K, F371S, A270T, L244P, S182P, Y220D, T405A, D681N, H159R, P438S, V115A, A457V, H414Q, D644E, A392T, A4V, E506D, T507A, Q417K, F419I, F419fs, H300Y, I420L, Y418D, D498H, L421fs, P556L, S630F, D422N, G658E, R44K, T458I, T652I, V229I, A416S, A416V, A416_Q417insK, D508Y, D529G, E303K, G391S, G74S, H414N, I238V, K352R, L369fs, L428V, L485S, L547V, L646H, N424fs, P101S, P464T, Q417E, R360C, R60K, S127L, S181F, S382N, S440I, S574*, S616L, S667F, T481I, V592A, W685*, Y329H, Y418fs
posaconazole	611	CR_10010C_A	MSS51	FALSE	2003	14	12	0	0.68602	0.693652	1.60884	0.322665	Does not meet exploratory threshold							A221P, C361F, D33N, E372A, G295R, G322S, I391T, K28N, M29I, P415R, P43S, Q65H, R205G, W257*
posaconazole	611	C1_08540C_A	C1_08540C_A	FALSE	2004	46	89	2	-0.368424	0.37276	0.774628	0.322974	Does not meet exploratory threshold							P32S, Q155K, P54S, Q58R, S42L, T233I, L230V, D74E, L374F, R607K, A82T, A96T, D593N, D634E, D649E, D690N, E223K, E296K, E635K, G183D, G272A, G565S, H273Y, H304R, H349Y, K150R, K265N, K338E, K379T, K5R, L281V, L326S, L606S, M292I, N94S, P119L, P21S, P245L, P295A, R63K, T39I, V409M, V689L, Y417*, Y494F, Y658H
posaconazole	611	C2_10660W_A	ASH1	FALSE	2005	36	93	77	-0.297196	0.300808	0.813833	0.323155	Does not meet exploratory threshold							E428K, D233N, P327L, P353S, H274P, L275F, L275S, Q312_Q313dup, N10S, P260L, P270_P271insAP, Q267H, D197E, L446V, P105S, P148Q, P273fs, A174V, E444G, G14D, G385E, K120Q, L182H, L188F, L275fs, L280V, P272fs, Q310fs, Q312_Q313insL, Q312_Q324del, Q326K, S202L, S263Q, W376C
posaconazole	611	C1_08230C_A	PLB5	FALSE	2006	34	48	1	-0.435856	0.441196	0.739255	0.323203	Does not meet exploratory threshold							H137Y, S101T, S11T, D107N, P22L, Q59R, L564F, D460N, D498N, E494V, E565K, F536S, G288R, G717E, H571R, I12V, I576V, K436N, L741P, N427fs, N577S, P346L, S180L, S361N, S41L, S604F, S682L, S720L, S721A, T509S, T704I, V568I, W239*, W665*
posaconazole	611	C3_02320W_A	ILV2	FALSE	2007	22	63	0	0.484382	0.491068	1.39899	0.323944	Does not meet exploratory threshold							S31F, A148V, K297T, A368S, A47V, A480G, A480T, D125N, N29T, N65S, P238L, P469S, P46L, Q583H, R4S, R614S, S282L, T164I, T263I, T378R, V216L, V533I
posaconazole	611	C5_02770W_A	MSW1	FALSE	2008	31	110	1	0.389278	0.394736	1.30974	0.324048	Does not meet exploratory threshold							A8T, R31K, P269S, S40L, Q285K, N88S, A104V, A251V, P54S, V310L, A120T, A127V, A172T, A191T, A201T, A202P, A37T, A37V, D355A, D355G, D399N, K10T, L137I, L181S, M1fs, N233S, S142N, S175L, S351N, T293S, V52M
posaconazole	611	C1_04160C_A	C1_04160C_A	FALSE	2009	31	98	90	0.289196	0.293266	1.22196	0.324074	Does not meet exploratory threshold							E195K, R231K, T59N, E190_E191insKEEE, P10S, T46A, E185_E186dup, E193G, G202D, E185G, E191_E195del, G278E, Y257C, E183_E186dup, E184_E186dup, E185K, E185_E186insKEE, E185fs, E190G, E191G, E193D, E194fs, H49Y, H95Y, I274T, K187_E190del, K187_G192del, P201S, Q105*, Q242*, T96I
posaconazole	611	C2_10100W_A	CWC22	FALSE	2010	76	267	140	-0.246108	0.249744	0.843168	0.324408	Does not meet exploratory threshold							A469E, D627H, N163dup, N637_N639del, S622C, V510M, E315K, N155_N156insNNN, N303_E304dup, I359_K360insKN, R576Q, T11_T12del, S570G, A469G, N156_N157insNNNNNN, N365fs, S622N, T8A, T8I, K368fs, T367fs, N156_N157del, T12A, K360fs, N155_N156insNNNNN, N361fs, N161_N163del, T12del, E298_D299insN, T10_T12del, N155_N156insNNNN, N157del, N636_N639del, D299delinsETDHEDEN, M68L, N162_N163dup, T28A, D299delinsEN, N157_N158insNNNNNNN, N634_N639del, N636_N639dup, T367N, T5_T12dup, V212I, W217*, D514N, F271L, H443P, I308S, I359_K360del, I44T, I88M, K261*, K370_T371del, L36S, L379F, N156_N157insNNNN, N156_N157insNNNNN, N156dup, N161I, N162D, N209H, N303K, N635_N639dup, P16H, Q15*, Q50R, R560K, S176L, S19L, T11A, T369N, V307G, Y542C
posaconazole	611	C1_06800W_A	C1_06800W_A	FALSE	2011	25	50	1	-0.450132	0.456816	0.731976	0.324443	Does not meet exploratory threshold							R159K, S90F, G282R, I120V, A221V, A26T, A2T, C226*, D233A, E91D, K172R, K246N, K266E, M141I, Q153R, Q204*, Q262P, R165*, S63P, T311A, V149G, V198I, W385C, Y230F, Y25H
posaconazole	611	C2_07170C_A	AFT2	FALSE	2012	51	142	18	0.310208	0.314866	1.23989	0.324522	Does not meet exploratory threshold							G511R, T72A, A252V, P741L, S621A, H7Y, T367I, G497fs, N499T, N586D, Q496_G497insNQ, N365S, Q496_G497insNQNQ, V139I, A168S, A574V, C57S, D176G, D49N, F732L, G147R, G585D, G654V, K121N, K39E, K70Q, L133S, L244S, L452F, L631S, N324H, N614D, N670D, N718_N725dup, P224S, P282A, P401S, P583S, Q303*, Q502_N503del, R489_Q490del, R489_Q490insKN, R8*, S159M, S181F, S213P, S222F, S337P, S696L, T266A, T509I
posaconazole	611	C4_01830C_A	C4_01830C_A	FALSE	2013	39	108	3	0.405034	0.411128	1.32412	0.324536	Does not meet exploratory threshold							I375F, I52T, M183V, V445I, G208R, V297L, K213E, D399N, E476G, E489D, N83D, D79H, V220A, A14fs, D452N, H63R, I163T, I33T, K175R, V169E, A264T, A437V, D288_G290del, E266K, G505C, H195R, I250V, I453V, I71V, K398N, N372_L380dup, S17L, S268P, S500T, S531F, T185I, V124M, W541*, Y216F
posaconazole	611	C5_01930W_A	C5_01930W_A	FALSE	2014	32	77	0	0.431766	0.43839	1.34888	0.324678	Does not meet exploratory threshold							P39R, S2G, F185L, T462I, S372F, P394L, R92K, A467V, D387N, D388N, E137V, E154D, E356G, E419D, E486G, F193S, G449A, G449D, I75T, K276E, K446N, L127F, L26S, L347F, N339S, P100S, P195S, P401S, Q285*, S286F, S372A, V334I
posaconazole	611	C2_02320C_A	CPR3	FALSE	2015	12	23	0	0.658938	0.66945	1.57892	0.324969	Does not meet exploratory threshold							A24T, S180R, S19F, E38K, G121D, G65D, P101L, P42fs, P53T, T176I, V153I, W25*
posaconazole	611	C1_09540W_A	C1_09540W_A	FALSE	2016	35	88	12	0.426068	0.4329	1.34357	0.325007	Does not meet exploratory threshold							A326V, A487T, S321L, C449S, E100D, G245V, D92N, E136K, T241A, T524A, V144A, N89S, P300S, P307T, T292_T293del, D445Y, E86K, E98_E100del, K121Q, K283N, L11F, L61S, L75S, N434D, P129A, Q85*, S189L, S210F, S306C, T237I, T242I, T244P, T288P, T56I, V146M
posaconazole	611	C2_07190C_A	C2_07190C_A	FALSE	2017	12	22	0	-0.742732	0.754932	0.597607	0.325195	Does not meet exploratory threshold							A38V, Q89P, S113F, A162T, A116V, A22T, E103K, E125K, P145S, Q61K, R27C, V23I
posaconazole	611	C3_04240C_A	C3_04240C_A	FALSE	2018	11	31	0	-0.704294	0.715946	0.613743	0.325251	Does not meet exploratory threshold							R20K, R22K, S90F, L84F, R94K, W37*, D32N, L23F, T4A, V25M, V35M
posaconazole	611	C1_13220C_A	AKR1	FALSE	2019	52	179	6	0.33262	0.338152	1.2593	0.325294	Does not meet exploratory threshold							R714K, V36A, E52D, E52V, P376S, V75G, P708T, S521F, T236A, A60E, I420L, S599T, P376L, E64K, A422V, T476N, D163G, E619_G620del, R548K, T279I, A175E, A234T, A328V, A455V, A514V, C658F, D263N, D572N, E719*, F463S, G424D, H245Y, H94R, I118M, I527L, I793L, K327N, L626F, N517K, N517T, N99Y, P205S, P370S, Q287H, Q664R, R685*, S745F, V161I, V660I, W672C, W778*, W785*
posaconazole	611	CR_07480W_A	CR_07480W_A	FALSE	2020	30	85	3	0.39911	0.405754	1.31869	0.325301	Does not meet exploratory threshold							N294D, S14L, D150N, S14*, A161T, A258T, G351R, P13A, S103C, D249N, E248D, I284N, N156H, P334L, S243L, A279S, F26L, G217D, G39E, L223fs, L328F, L370S, P115S, P276L, P334S, P397L, S95C, T143I, V418I, V41I
posaconazole	611	C6_03900W_A	NUP82	FALSE	2021	54	192	0	-0.371638	0.377924	0.772904	0.325428	Does not meet exploratory threshold							G588S, K363R, K560E, S219G, V529D, L788F, V83I, E482K, E648G, E450K, S195F, V304I, N184K, A343T, P375L, R430S, S124L, A589V, D436Y, D478N, G56D, K128E, Q279E, Y216H, A187V, A266T, A36T, C524Y, D452N, D603N, E101K, E500D, E782K, F448I, F52L, G326D, G373S, G495C, G656R, I333L, I397T, L280F, L699S, N691S, P170S, P319T, P3L, P558L, Q429K, Q739K, R455K, V488L, V529A, Y71C
posaconazole	611	C4_05740C_A	C4_05740C_A	FALSE	2022	88	139	0	0.305576	0.310856	1.23591	0.3256	Does not meet exploratory threshold							I82_N84del, E769K, S1425L, E872K, E1414A, N1408D, P277S, T77I, G898S, V1123A, I14M, R1294H, F1127L, S856G, A310T, E646K, F746I, F959I, K268N, Q1284*, T762A, A118P, A118V, A405S, A724G, A859T, A91T, C641S, D1197V, D121H, D1285V, D30H, D511N, E1429V, E359D, E695*, E784K, F178C, G1318R, G506V, H1426Y, K286E, L1161I, L312F, L312P, M469S, M494V, N193S, N775I, N954S, P233R, P287S, P600Q, P906L, P910S, P991S, R1039*, R1335G, R238P, R395C, R606C, R833K, R836C, S1078P, S1341A, S1430N, S1432N, S321T, S43L, S44P, S459F, S69T, S709N, S75L, S826Y, T1329I, T229I, T275A, T344I, T47_S51del, T524K, T786I, T912K, V714I, V982I, W1344S, W733*, Y200*
posaconazole	611	C7_00520W_A	C7_00520W_A	FALSE	2023	55	153	0	-0.361056	0.36755	0.778594	0.325938	Does not meet exploratory threshold							K289E, V464L, S978C, G543D, E616K, N496K, R434G, A968V, C683F, V505I, D822fs, L821fs, S982G, K317E, N292S, Q766R, S339F, S413R, S8L, A1057V, A293T, A362V, A692T, A819T, A908T, C417Y, D1025N, D560G, D845Y, E1069K, E345K, E591K, E79K, E912D, E913K, E922Q, E952K, G543C, I384V, I684V, K915N, L439S, L963P, N473K, Q1072E, R503K, R702K, R895K, S138N, S198W, S479N, T535M, V315M, V634M, V839M
posaconazole	611	C2_05610C_A	RPS8A	FALSE	2024	5	7	0	-0.776772	0.790782	0.583671	0.325961	Does not meet exploratory threshold							S7L, A130_H132del, A139T, E194D, L96F
posaconazole	611	CR_09340W_A	CR_09340W_A	FALSE	2025	3	3	0	1.181	1.20287	2.26733	0.326189	Does not meet exploratory threshold							I26T, P3S, Y51D
posaconazole	611	C5_03460C_A	C5_03460C_A	FALSE	2026	14	87	0	0.466446	0.475136	1.3817	0.326243	Does not meet exploratory threshold							I315V, T187M, F137S, V190A, S6L, P67Q, G82A, W75*, A47E, L249M, S64L, T147M, V295L, V66L
posaconazole	611	CR_00710C_A	CR_00710C_A	FALSE	2027	14	35	0	0.57881	0.58976	1.49362	0.326379	Does not meet exploratory threshold							P183L, M143I, S46L, T218P, A49E, G150V, G17R, I81M, M97I, N37S, S44P, S65T, T105S, V202L
posaconazole	611	CR_00300W_A	CDA2	FALSE	2028	35	94	1	0.322584	0.328752	1.25057	0.326474	Does not meet exploratory threshold							D86N, L133fs, G64R, P259T, P45S, A329G, G63del, N132_L133insK, I114V, L25F, M30I, I263V, R302C, D284Y, D328N, D328V, D54N, G296S, G44S, I242M, K332E, L11P, L84*, N132dup, N151K, R257*, R302H, S127_N128insN, S127delinsRN, S165L, S309A, T32I, T333A, V307F, Y100C
posaconazole	611	C4_06460C_A	C4_06460C_A	FALSE	2029	28	119	28	0.339182	0.345676	1.26504	0.326488	Does not meet exploratory threshold							Q105_Q106del, Q104_Q106dup, K72N, D170N, S160T, D203_D204del, D200N, P13S, Q101_Q106del, V220I, A41T, D200V, D200_D201insV, D201delinsVH, E56fs, G45D, G55fs, L93V, N21fs, N61K, P20L, P90S, Q102_Q106del, Q104_Q106del, Q8K, R32C, V140A, V140I
posaconazole	611	CR_05480W_A	CR_05480W_A	FALSE	2030	12	28	0	-0.61671	0.628882	0.652156	0.326768	Does not meet exploratory threshold							D278N, N103S, S249G, P237S, R94K, T110I, K241I, K241R, P188Q, P77T, R57H, V33I
posaconazole	611	C2_07830W_A	FLC3	FALSE	2031	40	127	2	0.379798	0.38755	1.30116	0.327089	Does not meet exploratory threshold							V145I, A294T, Y261C, D67N, I566T, M225V, A603V, D116N, G715E, A264V, I457T, S18F, T365A, V10I, A456G, D140G, D627N, F450C, H544Y, I94V, L308F, M382S, M451T, Q427*, R552H, R680H, S411F, S696F, T223I, T330M, T41I, T513I, T613I, V228M, V377E, V604I, V638I, W178*, Y175N, Y498*
posaconazole	611	C4_01220C_A	C4_01220C_A	FALSE	2032	40	87	1	-0.349206	0.35655	0.785016	0.327379	Does not meet exploratory threshold							D480Y, D292A, S326F, F309Y, V74F, S169I, G340V, P149S, V146I, L188F, T517K, A559T, A76T, L633F, S653F, A177T, A261V, A285S, A523S, A659V, D461N, E681K, I352L, I535M, P114L, P148_P156dup, P152L, P153_P154dup, P153_P154insPPSPPPPSPP, P39S, P408S, Q129*, R245G, S210N, S580F, T224N, T305I, T470M, T6I, V85I
posaconazole	611	C1_06670W_A	C1_06670W_A	FALSE	2033	46	111	7	-0.302578	0.309174	0.810802	0.327743	Does not meet exploratory threshold							D717N, E322G, M740T, T623fs, T416A, R706C, V751M, M409I, D294Y, D760N, S486Y, D249N, D263E, D713V, A320V, A342V, D20G, D517E, D621E, E19K, E736A, G716D, G761W, H15Y, H205Y, I199F, I358L, K423R, K98N, L78F, P250L, P32S, P374S, P420L, P528S, P551S, Q725*, S371N, S463L, S501L, S522F, S715N, T204P, T56A, Y624*, Y624D
posaconazole	611	C6_04620C_A	NAG4	FALSE	2034	72	119	1	0.313646	0.320498	1.24284	0.327767	Does not meet exploratory threshold							E329K, V298A, P159S, A299S, I226L, I371M, K220Q, K320E, A304V, A374fs, C376fs, F178fs, L368F, L368S, M369I, M369V, V227I, Y377fs, P357S, Q539E, V177fs, I262M, I262V, M450I, P408L, S333F, V14L, V433D, V52M, A209T, A218T, A219P, A223T, A416_I418delinsV, A416fs, A419G, A420fs, E107G, E329D, G185E, G217S, G23C, G378S, H315R, I213V, I291V, I415V, I84fs, K82Q, K82fs, L401fs, L445F, L445S, L511S, L72S, M382I, N339K, P215S, P443A, Q393E, R322C, R322S, R42C, R446S, S362G, S473C, T224P, V144I, V298I, V525M, W455fs
posaconazole	611	C7_04270C_A	UFE1	FALSE	2035	20	72	0	0.419772	0.429032	1.33772	0.327868	Does not meet exploratory threshold							D257G, H97Y, N134T, E183D, A26T, N33H, R9C, Y31C, A133V, C291F, E225K, G114E, G114R, L98F, P187S, Q16H, R153L, T112I, T272S, V46A
posaconazole	611	C1_04790W_A	C1_04790W_A	FALSE	2036	10	30	28	-0.502856	0.514142	0.705708	0.328049	Does not meet exploratory threshold							G190S, S108A, A141V, A20V, G164E, M221I, R184_G186del, R24K, S103*, S94F
posaconazole	611	C1_04730C_A	LYS21	FALSE	2037	20	52	0	-0.457774	0.468258	0.728109	0.328267	Does not meet exploratory threshold							K219N, R14C, A417G, E10K, G4R, R134G, S216L, A115S, C375F, E75K, E7Q, G23D, G265S, G4E, H286Y, I382V, S170F, S9L, V250A, Y144C
posaconazole	611	C2_05180W_A	WH11	FALSE	2038	3	3	0	1.10472	1.13071	2.15057	0.328563	Does not meet exploratory threshold							A56T, I9T, S24F
posaconazole	611	C1_04750W_A	IFE1	FALSE	2039	36	109	173	0.38058	0.389786	1.30187	0.328874	Does not meet exploratory threshold							D116N, E66K, E253K, G262A, I348T, D111N, H73Y, P55S, V154L, D165H, D165Y, D165fs, D85N, F327L, Q164H, T244I, D163E, D342G, D8N, E224K, G262D, G289E, G57S, G77R, I167L, K186fs, Q164fs, S127L, T207K, V217G, V79A, V86I, W297*, Y265*, Y267S
posaconazole	611	C4_05900C_A	C4_05900C_A	FALSE	2040	34	69	19	-0.37341	0.382456	0.771956	0.328892	Does not meet exploratory threshold							S131C, A14T, P175S, H46Q, N55_N56del, S2A, T8I, A13_A14insNTNTNTNTNTNTNTN, A204T, A32V, G137D, S268N, A13_A14insNTNTNTNTNTNTNTNTNTNTN, A13_A14insNTNTNTNTNTNTNTNTNTNTNTNTN, A13_A14insTA, A253G, G142S, H109R, H296Y, K86E, L210R, N19fs, N81H, P114L, P148A, S248L, S260G, S308P, S323del, S326N, T18_N19insVTNT, T20fs, T8A, V342I
posaconazole	611	C7_04080C_A	C7_04080C_A	FALSE	2041	65	132	151	0.369624	0.378644	1.29202	0.328975	Does not meet exploratory threshold							D214_D215insDGNGTDNDSDNDSDNDAGDNSDDDCD, N144_N145insGGN, N152S, D143delinsGN, T79A, D106E, S14F, N199S, D143_G154del, P47_T73dup, T92A, D225del, D227N, D227dup, N141_N148del, A75_P76insPVPTTTPCDTPVPVPTTTPCDTPTTQA, D214_D215insDGNGTDNDSNNDSDNDAGDNSDDDCD, D25N, N140_G155del, D196delinsASDNDSDNDAGDN, D198_S250del, D231_S232delinsA, H182Y, I101_T110del, S228_N230del, A19S, A205G, C187_D188insHDGNGTDNDSDNDSDNDAGDNSDDDC, C240_D241del, D143_N148del, D143fs, D207G, D212del, D214_C266del, D215_D239del, D247N, G139_N140insNNGG, G142_D143insGNNGGNNGGNNGGNNGGNNG, G146_N152dup, H182N, N141_D143del, N148_N149insNGDNNGGN, N148_N149insNGGS, N149_G154del, N153dup, N169K, N191_G192insVTDYDSDNDSDNDAGDNSDDDCDDGN, N208_S209insGGNNGG, P55S, P71_T72insVPVPTTTPCDTP, Q74P, Q74fs, S209_D210insG, S209_N235del, S224_D249del, S81_T100del, S83_T92del, T102A, T118A, V60_P71del, W32*
posaconazole	611	C3_07580W_A	C3_07580W_A	FALSE	2042	5	12	0	-0.861218	0.88233	0.550488	0.329029	Does not meet exploratory threshold							A27D, S23N, G12S, K87Q, L77S
posaconazole	611	CR_02340W_A	CR_02340W_A	FALSE	2043	52	127	14	0.377818	0.387254	1.29938	0.329247	Does not meet exploratory threshold							E304D, M253I, N123Y, V34M, D74Y, Q283P, S186L, P194S, T191S, V205I, C336R, E304K, D20E, T287S, E11K, E116D, V42I, K376N, P379S, A393S, E366A, E81K, V122I, A267T, D177E, D179_F180insK, D179fs, D206H, F180fs, G135D, G176D, I172V, K245E, K4N, K53T, L173W, L183M, L183V, N255S, P140S, P282L, P352T, Q124*, Q18E, Q308R, S178_D179delinsY, T264N, T401A, T410I, V263I, Y120H
posaconazole	611	C2_00980W_A	C2_00980W_A	FALSE	2044	7	12	0	-0.804472	0.82473	0.572572	0.329343	Does not meet exploratory threshold							S71L, A105S, A105V, C57R, S107G, S11P, T43M
posaconazole	611	C2_02000W_A	C2_02000W_A	FALSE	2045	16	32	0	-0.588964	0.604118	0.66482	0.329602	Does not meet exploratory threshold							A12V, G253S, A125T, A328V, D206Y, E130K, G129E, G129R, G75R, H295R, K179R, M164I, N258S, P51S, T16I, V329I
posaconazole	611	C6_03400C_A	QCR7	FALSE	2046	6	7	0	-0.888056	0.910942	0.540342	0.329622	Does not meet exploratory threshold							L16S, A118T, A36P, D121G, E98D, N13H
posaconazole	611	C3_00430W_A	EST3	FALSE	2047	14	52	0	-0.514248	0.527508	0.700158	0.329628	Does not meet exploratory threshold							P201L, S47N, Q50K, H129L, S8L, H94Y, D187Y, K168E, A156V, L37I, R180*, S18Q, T86K, V188L
posaconazole	611	C3_07630C_A	C3_07630C_A	FALSE	2048	23	49	0	-0.45491	0.466656	0.729556	0.329644	Does not meet exploratory threshold							A209V, S286L, T87S, T89S, D244N, K26R, K275I, P112_Q114del, *333fs, A133T, E235A, G293D, P110S, P151L, P182L, Q302K, R57*, R57Q, S27F, T103S, T134I, Y252N
posaconazole	611	CR_06660W_A	SEO1	FALSE	2049	73	141	31	0.253326	0.259944	1.19195	0.329787	Does not meet exploratory threshold							V512M, I220V, I311V, I519M, L415*, L596_Q597del, D48fs, G397R, S384T, V594_Q595del, A412D, R571K, D39N, I37M, K409N, K409T, K409fs, P328S, R406fs, T407fs, A248V, L455fs, N387T, S337I, V532I, A288T, N110S, P209L, Q511*, V132A, W117*, W371*, W482L, W527*, W564*, A210V, A265T, A296T, A43S, A576V, D369N, D506N, F241L, G214S, G287D, G419S, G500W, H472N, I163V, I217V, I289R, K363R, L42S, L495I, M1fs, M348L, M484I, P17S, P203S, P44A, P79fs, S337G, S9L, T180I, T82delinsKSS, V107I, V515I, V84M, W386*, W451*
posaconazole	611	C6_02410W_A	C6_02410W_A	FALSE	2050	29	78	2	0.403772	0.414322	1.32296	0.32979	Does not meet exploratory threshold							R7K, M441I, P434L, N71S, D23E, S279F, A266V, E364V, I107L, S448L, T412I, A349V, E189D, E281K, G211R, G91E, H50Y, I5V, M340T, N249S, N402T, P376S, P63S, R285C, R7G, S292R, S444L, V348M, V419I
posaconazole	611	C3_02460C_A	PHA2	FALSE	2051	47	184	3	-0.325394	0.333914	0.79808	0.329816	Does not meet exploratory threshold							P201L, T150I, N304S, D211N, S206F, A204_A205del, G233D, L169F, P201_P202insL, A203dup, D195G, M270I, S199P, A204_A205insP, A205del, Y170*, A203fs, A204_A205insPP, A204fs, D149N, E11G, P173S, P202A, S167L, E144K, E177K, E180D, E281K, F40L, I198L, K122T, L124V, P201S, P201fs, P202L, P202fs, P232S, R215G, V63I, W117*, W262*, W300R
posaconazole	611	C3_07770C_A	C3_07770C_A	FALSE	2052	11	47	0	0.634322	0.650978	1.55221	0.329851	Does not meet exploratory threshold							A191V, T194A, T269I, I19L, P238R, T119I, A153V, D170N, N188T, R224H, T45M
posaconazole	611	C5_02270W_A	THR4	FALSE	2053	26	61	0	-0.478226	0.491128	0.71786	0.33019	Does not meet exploratory threshold							A316V, N366S, Q404K, K267E, P352S, E456D, L258S, A235T, A382T, E353K, A30V, A330E, A387T, A40V, D229N, G322S, L169F, N72S, R91K, T204S, T428I, V24A, V397I, V409S, W344*, Y287S
posaconazole	611	C2_00490W_A	C2_00490W_A	FALSE	2054	35	77	0	0.359042	0.368818	1.28257	0.330309	Does not meet exploratory threshold							E212K, P250S, A426V, T557P, A11T, D656N, E192D, F364S, I168F, I357R, I361T, K222R, P362L, P433S, S493L, S66F, T350I, A4T, D151N, D593G, D63G, G344D, G75D, L34P, L645I, Q388*, R658K, S243*, S82L, S90L, T542I, T575I, V492I, V92L, Y6C
posaconazole	611	CR_02210W_A	CR_02210W_A	FALSE	2055	66	109	1	0.323874	0.332934	1.25169	0.33066	Does not meet exploratory threshold							N350S, S106N, S678N, P375S, P624S, S960P, T538A, A496T, L135F, T401I, A481T, A490D, A780V, A79T, A810T, E831K, E924K, E9Q, G262E, G89S, G92D, H558Y, I520L, I927M, K683E, L919V, M383I, M394V, N229D, N433S, N485S, N502H, N531fs, N614D, N647S, N938D, P374S, P425S, P548S, P655S, P703L, P909T, P955L, Q753R, R503K, R968Q, S24F, S364R, S419N, S469N, S484L, S518L, S654del, S678I, S788C, S788F, S977N, T445_T446del, T446I, T976I, V159E, V474I, V497I, V8I, V982I, Y302F
posaconazole	611	C6_02070C_A	RPL23A	FALSE	2056	3	4	0	1.17564	1.20863	2.25893	0.3307	Does not meet exploratory threshold							A60T, G100C, V91A
posaconazole	611	CR_04660C_A	UGP1	FALSE	2057	16	33	0	-0.490464	0.504746	0.711796	0.331197	Does not meet exploratory threshold							A327T, V86L, D152N, V24I, A336T, A37T, D354N, G118R, G245S, G264C, G493S, K169E, T163I, T347I, V364A, V364I
posaconazole	611	CR_02410W_A	CR_02410W_A	FALSE	2058	154	239	18	-0.252046	0.259398	0.839705	0.33122	Does not meet exploratory threshold							E766G, Q480E, E368K, V276M, A417T, C428Y, E789Q, N761Y, E495K, E115K, E293K, K193E, P334H, R932K, T341I, T613I, D759G, G771R, K163*, A119T, C126R, E122D, R132K, S755I, P99S, A712V, R639M, D213H, E894fs, K220E, K220N, Q640E, R216K, S212F, S217L, T893S, T893fs, P208S, R209W, E495D, K494R, A203V, D201N, I498V, K494N, R884Q, A860T, F226C, F226V, F232Y, F239Y, K247E, L227V, L228F, N246I, Q250K, S224T, S225A, K924R, F595L, Q250*, V11A, V11I, A541T, A185V, I916V, L951fs, R897G, A712G, D201G, E968D, E977K, F473L, G758S, L740F, R364K, S235F, A490E, D470A, D536N, E463G, E9K, I933V, N62D, Q55E, Q934K, R639fs, S989fs, T411I, V786I, V895I, Y242H, *997Wext*?, A194E, A516P, A539V, A76V, A800P, A928V, A929fs, A950V, A952T, C126Y, C144Y, D118V, D811N, E115Q, E115fs, E42K, E510A, E779K, E820fs, E852K, E870K, E940D, F277I, F819fs, G871E, H179R, H328Q, I361L, K111N, K397R, K748Q, L127I, L645F, M641V, M927fs, N197fs, N964D, P28L, P769L, Q13L, Q320*, R143S, R216G, R590*, R617K, R913K, R956Q, R995S, R995fs, T544R, T69I, V218M, V287I, V930M, W178*, Y241S, Y507F, Y679H
posaconazole	611	C4_03350C_A	AIF1	FALSE	2059	51	205	69	0.261486	0.269116	1.19871	0.331228	Does not meet exploratory threshold							R24K, I445V, K287T, R261Q, E67K, A419G, P237S, V272A, A270V, G271S, P126S, T215I, D214N, Q198K, R63L, A43T, S48F, D3N, G389R, T348I, Y403C, A101V, A206S, A211G, N332S, P69S, V274M, V355M, V422I, Y326F, *448Eext*?, A400V, E413K, E434K, F122S, G163E, H289R, I121T, I210F, K65N, L356S, M200I, M374I, M447I, N330K, P165S, R51K, S383N, S77A, T444I, W133*
posaconazole	611	C3_00420W_A	C3_00420W_A	FALSE	2060	46	149	0	-0.374016	0.384942	0.771632	0.331242	Does not meet exploratory threshold							F516L, V557A, P623S, P623H, S144Y, L819I, P139S, A403V, T240I, M345T, D438G, P733S, Q477R, V585I, F412L, H390Y, H771Y, A140T, A297T, A712S, C750Y, C772Y, D272N, D591N, E755K, F512L, H189R, H332Y, H526Q, H828P, I253V, I790V, K634T, M730V, P814S, Q514H, R382K, S316L, S480L, S484T, S629L, S727N, T203I, T496I, Y569H, Y744S
posaconazole	611	C3_00890C_A	C3_00890C_A	FALSE	2061	45	99	8	-0.326706	0.336674	0.797355	0.33185	Does not meet exploratory threshold							S568L, V306M, R471C, E138K, D322H, G19S, T169I, I580M, K386R, P321S, R250K, A338G, S503L, G112R, H455Q, I607R, M240I, N510K, A2T, A439T, A586V, D367G, D496E, E215G, E480K, E526K, I120V, I232F, K363N, N333S, N572Y, P399L, P478S, P609S, Q92R, R36H, R73L, S158N, S353L, T177A, T33P, T495I, V271L, Y516H, Y697S
posaconazole	611	C3_07590W_A	C3_07590W_A	FALSE	2062	6	17	0	0.759264	0.782582	1.69263	0.331945	Does not meet exploratory threshold							E107D, N37K, A90V, P35L, S87N, V85A
posaconazole	611	C3_03810W_A	RAD53	FALSE	2063	36	61	1	-0.319716	0.329662	0.801228	0.332132	Does not meet exploratory threshold							N611H, E610Q, D168E, A433V, V74M, G41S, P528S, S191C, S497N, S668F, A436T, E683D, F572L, G641A, H230R, K321N, K94N, L228F, N158K, P566S, Q306*, Q424*, Q424E, Q57*, S496L, S547N, S553N, S555F, S570L, S630N, T277K, T277M, T335I, T432M, Y196*, Y348C
posaconazole	611	C2_10620W_A	RPS4A	FALSE	2064	16	33	0	-0.507242	0.523082	0.703566	0.332187	Does not meet exploratory threshold							G74S, V136I, G178S, A119T, A165T, A28V, D79N, F172V, G261D, I90V, K133R, L23W, N96K, P15S, P240L, V140I
posaconazole	611	C2_08350C_A	C2_08350C_A	FALSE	2065	39	110	0	-0.408298	0.42105	0.753512	0.33219	Does not meet exploratory threshold							A58E, E88D, T7I, T49A, A39T, G162R, E87G, F164fs, K168I, K168fs, L173V, M155L, N169fs, S157fs, T160_G162delinsR, T167fs, T174I, T175S, T149I, A131E, E84K, A5T, D15N, P93T, Q153*, D70V, E163G, G27S, H165Y, H92N, L41V, M40I, N103D, N103fs, N31T, P166S, T105A, V36D
posaconazole	611	C6_01910W_A	ADK1	FALSE	2066	10	41	0	-0.545736	0.563104	0.685042	0.332467	Does not meet exploratory threshold							A44S, A127V, K179E, D151G, D87H, E199G, G43C, P177L, P235S, T76S
posaconazole	611	C3_01270W_A	C3_01270W_A	FALSE	2067	14	71	25	-0.623238	0.64339	0.649212	0.332707	Does not meet exploratory threshold							T126K, F143Y, K44N, L142F, S36N, T52_V53delinsI, P54S, E40K, K14*, M13I, Q43*, S32N, T114I, T18I
posaconazole	611	C3_05830W_A	KRE6	FALSE	2068	67	105	48	0.254506	0.262824	1.19293	0.33287	Does not meet exploratory threshold							E44_E46dup, S475T, E45_E46dup, P41delinsLEA, D469E, T23A, G466fs, S467fs, R461S, N403T, L632F, P692fs, V634I, A157T, D360N, I675L, L47*, S676C, E718Q, F681I, F681L, G141D, I683V, L47V, L716V, S676fs, S9L, T578A, Y443H, A50S, A551T, A720V, D267N, D554N, D629N, F37L, G113S, G448_P451del, G515S, G517fs, H13R, H412R, H63Y, L449F, L661F, M207I, M329L, N181S, N413fs, P307S, P485S, P559S, Q255R, R461G, S325N, S68L, T680fs, T80I, V140A, V421I, V446I, V679F, V688G, V697I, Y409F
posaconazole	611	CR_08180C_A	TRM9	FALSE	2069	16	51	0	-0.573582	0.592368	0.671946	0.332901	Does not meet exploratory threshold							T218A, D256N, N193S, P212S, A119T, A91V, E11G, E131G, E217K, N66D, R134T, R164C, S203L, V10I, V46A, Y227H
posaconazole	611	C1_06870C_A	C1_06870C_A	FALSE	2070	2	4	1	1.28321	1.32545	2.43379	0.332979	Does not meet exploratory threshold							T40A, R5K
posaconazole	611	C2_10710W_A	TIF11	FALSE	2071	5	6	0	-1.15631	1.19486	0.448659	0.333176	Does not meet exploratory threshold							D89N, E144K, G6S, R15T, R26I
posaconazole	611	C1_09930W_A	C1_09930W_A	FALSE	2072	22	93	1	-0.513714	0.530946	0.700417	0.333271	Does not meet exploratory threshold							H155Y, V28I, K113E, A149P, E157K, R266T, A86S, I223N, S41_T42del, S172A, V232E, A106E, T136P, A173T, G120D, G120S, L81F, D148fs, F254C, G114E, P243L
posaconazole	611	CR_00800C_A	PWP2	FALSE	2073	49	100	0	-0.318504	0.329372	0.801901	0.333542	Does not meet exploratory threshold							M795T, Y450H, S816F, T246I, K489E, D884N, H263N, T385I, D653N, E914_E916dup, G901R, P754S, A183E, A312V, A642T, A908T, D130N, D520Y, D912fs, E203G, E233Q, E507K, E723K, F563Y, F574L, G272R, G308S, G371E, G442E, G804S, H466N, I768V, I865T, K123N, K180Q, L722S, L725F, P223S, S232N, S400L, S527L, S86F, S910R, S911R, T169I, T274I, T534A, W243G, Y573F
posaconazole	611	C1_12650C_A	MMS2	FALSE	2074	2	2	2	-1.38683	1.43582	0.382405	0.334104	Does not meet exploratory threshold							N55S, V92L
posaconazole	611	C2_06370C_A	SCP1	FALSE	2075	26	86	6	-0.460328	0.477012	0.726821	0.334533	Does not meet exploratory threshold							S59A, S61F, P148L, S59F, S157P, N56D, F143Y, S62_S63dup, G92S, P99T, T58S, A27T, D38N, I161V, K172E, L47F, M1?, P186S, Q168R, Q34*, S18L, S60_S63dup, S63_P64insL, T57I, T58_S59insFSS, V173L
posaconazole	611	CR_06340C_A	PGI1	FALSE	2076	37	57	0	-0.352882	0.365722	0.783018	0.334601	Does not meet exploratory threshold							A34D, D31N, A289T, A530T, F4L, A101T, A237T, A34V, A435T, A481V, D128N, D239N, E78V, G293A, G336S, G91D, H104R, K77E, L16S, N158K, N184S, P419S, P460S, Q401H, S152P, T154S, T381I, T479I, V171A, V81I, W232*, W273*, W330*, W45S, W548*, Y103*, Y178H
posaconazole	611	C1_09830W_A	SKI3	FALSE	2077	93	210	1	0.275748	0.28589	1.21062	0.334783	Does not meet exploratory threshold							L811V, S1347N, S329N, A449T, Q466H, A1030S, E1146G, N572D, F433L, E761K, S22L, A827V, A735V, A906T, K534N, S824L, V576A, Y7F, D574N, E1046D, E771K, R420H, D591N, S1213N, F1093S, G1072E, P774L, S1050L, V1220F, A1026V, A1090T, A1130V, A1132S, A1184V, A363P, A701V, D1320G, D1368N, D317N, D53N, E1149Q, E182D, E456K, E717Q, E858K, F1127S, F444L, G1296E, G150E, G45E, G861E, G970S, H1055Y, H1242Y, K563R, K746R, K881T, L780F, L913F, L927S, N1324I, N977T, P1027L, P849L, Q373*, Q531K, R1082Q, R183T, R338W, R724Q, S1129L, S1196A, S1212L, S1226N, S641L, S657N, S661L, S775N, S85F, S895F, T1089I, T23I, T392R, T544I, V1025_S1032del, V1153I, V403L, V655I, V902D, V99M, W1342*, Y1339S, Y580H
posaconazole	611	C3_07450C_A	C3_07450C_A	FALSE	2078	20	34	0	0.52455	0.543868	1.43848	0.334805	Does not meet exploratory threshold							A265V, N129K, A21D, C13Y, L186P, A109T, A28P, D52N, G137E, G205A, G205D, G322C, G74S, H12Y, L221F, L259P, P77S, Q37*, T264M, V219I
posaconazole	611	C5_00690C_A	TFB3	FALSE	2079	9	40	1	0.673398	0.69877	1.59482	0.335201	Does not meet exploratory threshold							I273T, P58S, T360dup, G269S, G327S, N251I, P294R, T135S, T208I
posaconazole	611	C2_08600W_A	GTR1	FALSE	2080	23	82	134	-0.314732	0.326876	0.804	0.335623	Does not meet exploratory threshold							Q227_Q245del, M85I, Q241_Q246del, Q243_Q246del, N287S, Q231_Q246del, P185S, K151E, K21N, L40*, H50Y, I326V, K283R, L111S, N154S, Q227del, Q234fs, Q236_Q247del, R16L, S118L, S280L, S97N, T76I
posaconazole	611	C2_00410C_A	C2_00410C_A	FALSE	2081	58	89	82	-0.296336	0.307992	0.814318	0.335975	Does not meet exploratory threshold							L660S, V726I, E332D, R7K, E934D, S880N, A1236V, H1213Y, P982L, S301F, D172G, D339N, D340del, F8S, R200G, T230I, V843I, A156D, A511V, A663T, A738T, D1245H, D205G, D266N, D532N, D728N, E268D, E330V, E517K, E557K, E755G, E996A, G322D, G756D, G769R, G856S, H1050Y, H490Y, K1218R, K249E, L1048F, L1163F, M1096I, M375I, P1217L, P44S, P794S, R1009G, R823C, R886C, T544K, T544M, V1135M, V1182I, V400I, V508S, V893L, Y867H
posaconazole	611	C1_05610W_A	C1_05610W_A	FALSE	2082	38	79	3	-0.399714	0.415624	0.758009	0.33619	Does not meet exploratory threshold							Q190K, V171I, E71Q, N164D, P70H, N84H, L321*, V186F, A427D, L142I, L374F, S309F, P131S, D312N, D380N, G120R, H97Y, I402T, P423L, R347K, A452S, A72G, A72T, E143K, E367D, F57L, G394R, K406N, P18L, P66Q, Q139K, Q141R, Q244R, S194N, V158I, V370A, W352*, Y36*
posaconazole	611	C2_02190C_A	C2_02190C_A	FALSE	2083	46	202	119	0.23105	0.240302	1.17369	0.336303	Does not meet exploratory threshold							P23_Q28dup, N170_N173dup, P27_Q28dup, S68F, N216S, P255S, N220S, T129_P130del, P113L, S125del, T126del, N219S, N219Y, S109_P110del, N217S, P116S, P116dup, T129S, D183N, N220del, P25_Q26insHPQP, N173_D174insNNNNNNNN, N216_N217del, P113S, P155T, S215T, V49F, E47G, E47K, G162S, I180L, N172_N173dup, N197K, N216T, N217del, P112R, P113_P116del, P115_P116del, R142H, S109_P111del, S127L, S158A, S17P, S17_Q18del, S214dup, T124_T129del
posaconazole	611	C1_00060W_A	TUP1	FALSE	2084	47	130	350	0.322056	0.334958	1.25011	0.336309	Does not meet exploratory threshold							V129A, Q103_Q104insQQQQQQQQQ, Q104_Q106dup, H195Y, G432S, Q114del, G317S, M471S, G218D, Q103*, Q107del, Q109_Q114dup, Q98_Q100dup, A48V, A504T, D255N, G383D, G405E, G432A, G93S, H475D, I115fs, K221N, P122T, Q100H, Q102_Q110del, Q104_Q105del, Q110S, Q110_Q111insQP, Q112dup, Q98R, Q98_Q103dup, R322I, R456H, S253L, S302L, S316F, S453T, T251I, T57A, V261L, V321I, V364M, V440I, W365C
posaconazole	611	CR_04060C_A	DAP1	FALSE	2085	8	51	0	0.660638	0.687268	1.58078	0.336425	Does not meet exploratory threshold							V151I, V106I, H146R, V41I, *156Eext*?, G90R, N100K, Y79H
posaconazole	611	C3_00610W_A	C3_00610W_A	FALSE	2086	18	26	0	0.554742	0.577296	1.46891	0.336586	Does not meet exploratory threshold							D126E, A110V, V106A, D126G, D55V, E181K, H215R, I29V, K195N, K234E, L212S, N17I, S36N, S48L, S85L, T228S, V158I, V222A
posaconazole	611	C4_03040W_A	C4_03040W_A	FALSE	2087	1	1	0	-1.64802	1.71505	0.319077	0.336592	Does not meet exploratory threshold							K42E
posaconazole	611	C7_02970W_A	ECM39	FALSE	2088	25	98	0	0.41818	0.435216	1.33624	0.336624	Does not meet exploratory threshold							Q58K, V311A, E566K, I385T, V423M, L415F, G93S, D55N, N472S, R3H, A299T, A381S, C363F, D9H, G230E, G521R, I458S, L407S, N300S, P47S, P554S, Q492E, R192*, S478L, T226A
posaconazole	611	C7_02840C_A	ERG5	FALSE	2089	12	18	0	-0.575954	0.599426	0.670843	0.336631	Does not meet exploratory threshold							I334V, R351H, A336D, E268K, F304L, F63C, K445R, P116L, P133R, R511K, T4I, V166I
posaconazole	611	C3_00220W_A	HGT19	FALSE	2090	18	44	0	-0.460954	0.480022	0.726506	0.336915	Does not meet exploratory threshold							F281I, V582I, K148N, G44E, T513A, A149T, H321Y, H580Y, I194V, L83H, M155I, N212H, P576L, R320K, R439H, S88R, W207*, Y105H
posaconazole	611	CR_02150W_A	MDL1	FALSE	2091	29	58	0	-0.345082	0.359476	0.787263	0.337077	Does not meet exploratory threshold							I617R, T125K, D128H, A161T, Y387H, A161V, D131N, E616K, G356R, G64D, I42V, I499L, I623F, K51E, L87*, M406I, N137K, P423S, Q320K, R639C, S350L, S53P, S614N, S62F, T642P, V389I, V471G, V588M, V659L
posaconazole	611	C4_01390W_A	HAP3	FALSE	2092	31	104	9	0.348076	0.362814	1.27286	0.337366	Does not meet exploratory threshold							Q149_D150dup, R3G, Y276H, E172K, D148E, E166_E167del, E155G, Q147_D148insEQEQEQDQDQ, V145E, D146H, D150_Q152delinsE, D150fs, D199N, E325K, F151fs, N318Y, Q147_D148insEQEQEQDK, T267A, A90T, D11N, E101A, K125T, L120F, Q144delinsRE, Q147_D148insEQEQEHDQ, Q147_D148insEQEQEQDP, Q247_Q248del, Q248dup, Q24H, R128W, R208T
posaconazole	611	C5_00250C_A	C5_00250C_A	FALSE	2093	11	40	0	-0.564136	0.588144	0.67636	0.337469	Does not meet exploratory threshold							P96L, P36L, N135S, Y63F, D119N, V167A, K40R, P137L, V180L, Y185H, Y185fs
posaconazole	611	C4_04140W_A	C4_04140W_A	FALSE	2094	22	75	44	0.480182	0.50063	1.39492	0.33748	Does not meet exploratory threshold							N11S, R351H, D6N, Y43N, N11I, E188Q, A275V, D159N, D184Y, D245Y, D84N, E358K, G110S, L187S, N137Y, N311Y, N311fs, P64L, P7L, Q14L, R189K, S97C
posaconazole	611	C3_02830W_A	TFC4	FALSE	2095	62	146	75	0.321116	0.334842	1.2493	0.337557	Does not meet exploratory threshold							C278S, R806H, Y732C, Q658H, K329Q, S827F, D662E, E213Q, E37_E38dup, A34_E35ins*E, S505L, E602dup, R985Q, S580F, S8N, A207T, A298T, A372V, A487V, D1008N, D286N, D94N, E2K, E38_E39insEA, E41D, E511K, G725R, G839D, I10T, I231T, K887E, L1045fs, L269F, L483F, L523S, L746P, L966P, M1006I, M81S, M876I, N144S, N824K, N948Y, P322S, P447S, Q17H, Q658L, R12P, R703K, R705S, R718*, S1013N, S428P, S567G, S96F, V214G, V276I, W672R, W845*, Y172C, Y279H, Y915C
posaconazole	611	C4_07090C_A	TRP4	FALSE	2096	23	68	0	0.41666	0.43457	1.33483	0.337668	Does not meet exploratory threshold							I179T, P270S, A357G, A8V, V368I, G93V, L369S, G134S, A335T, L34R, S129L, T101K, A166T, A221T, A8S, L144S, M115S, N314Y, Q59fs, S139P, S260R, S325N, T94I
posaconazole	611	C1_09500W_A	C1_09500W_A	FALSE	2097	8	50	0	-0.520332	0.543066	0.697211	0.337993	Does not meet exploratory threshold							R71Q, A85V, R108T, G97D, I9T, N110S, R13Q, R84H
posaconazole	611	CR_01050C_A	CR_01050C_A	FALSE	2098	50	94	5	0.3728	0.389182	1.29486	0.33811	Does not meet exploratory threshold							G461R, M515I, R444G, R519K, F142Y, G459S, Q480K, A498V, K338R, K489Q, I549T, G356D, N601I, N601fs, V599_L600insLNY*, A572V, E90K, F194L, G114D, G356C, A239T, A264T, A439V, D377N, E179K, E55K, E56G, H230Y, I221L, K204R, K441R, K472R, K63I, L206fs, L257V, L600fs, N386K, N68Y, Q252*, Q332R, R212G, R345C, R514H, S2L, T211I, T44I, Y209H, Y486*
posaconazole	611	C4_02040W_A	C4_02040W_A	FALSE	2099	44	107	2	-0.321788	0.336016	0.800078	0.338234	Does not meet exploratory threshold							G310W, S29R, H451Y, P419S, P282L, E264D, E295A, G453E, D298V, G183E, A20T, V267I, A19T, D125E, E149Q, F463L, G453R, A19V, A325T, A377V, A425T, A60V, D21G, D238G, E110G, G12D, G453fs, H285Y, I247T, I321T, K231I, K237R, K354R, L352I, N447H, R211Q, R38C, S322Y, T197K, T250A, T55I, V7I, W301*, W62*
posaconazole	611	C2_09850C_A	C2_09850C_A	FALSE	2100	29	90	0	-0.464126	0.484854	0.72491	0.33844	Does not meet exploratory threshold							H146Q, P17L, E366K, G220D, T296M, G272A, L170S, G289D, L262F, V308A, A361T, D241N, E133K, G219D, G220C, G221A, I416T, K102N, K374Q, K55T, L389F, N143T, N345D, N364T, P22S, P260S, R11K, S135*, V173I
posaconazole	611	CR_03810W_A	PRP13	FALSE	2101	49	185	391	-0.374814	0.391628	0.771205	0.338535	Does not meet exploratory threshold							P85L, A508T, A508V, I799V, D92N, S357N, I167V, W387*, V74I, V171A, L605F, G820D, S341N, A263V, L863I, D201A, D636E, R631K, S356L, S629T, V524I, A405T, C358*, D378N, E361K, E403G, E403V, E57K, E740A, G464E, H426Y, I286V, I65T, I744V, I780V, N156D, P15L, P20S, Q318R, Q374*, Q589*, R187C, R7T, S322N, S494N, W182*, W400*, Y329H
posaconazole	611	CR_01700C_A	CR_01700C_A	FALSE	2102	69	205	26	0.297238	0.310674	1.22879	0.338691	Does not meet exploratory threshold							N375D, E313K, G886R, T735A, D418G, D418N, Y15H, A142G, I214T, G754E, L439F, S4N, V548I, S447I, D107N, D398N, E731K, E741K, I877T, L426F, M427I, Q231*, V446A, Y678H, D606N, E9D, Q298L, A837T, D685N, E831K, S523T, S693L, A141T, A327D, A420T, A597V, C737Y, D21G, E110K, E145K, F183S, F331V, F445S, F621S, K245N, L232P, L253F, L301I, L357S, N668T, P33S, P650L, Q346H, Q616K, R528G, R561G, R648*, S26F, S285N, S392L, S392fs, S468L, T906A, V296I, V355M, V622I, V634I, W479*, Y82fs
posaconazole	611	CR_08850W_A	CR_08850W_A	FALSE	2103	8	28	0	-0.768754	0.804822	0.586924	0.339484	Does not meet exploratory threshold							I33T, F73L, H8Y, L70fs, C7Y, F78fs, H82Y, L104I
posaconazole	611	CR_00440C_A	LRG1	FALSE	2104	84	245	29	-0.216208	0.226418	0.860825	0.339626	Does not meet exploratory threshold							G302D, Q159_P162del, Q314_Q315dup, R771H, T129_P132del, S323L, Q314E, D278N, E316V, S119F, A131T, P308Q, H495Y, Q315_E316dup, T286K, D383H, H309Q, I221M, K310Q, A131fs, A729T, A970T, P130fs, R1217C, S934P, E1218K, I534V, K310_Q311insQQQQ, P130_A131insTP, P219S, S42T, Y1285D, A1052T, A1194T, A280T, A577V, C1286Y, C578Y, D822N, E1085K, E35K, E381K, E638K, I1075F, I1322N, K1124E, K310_Q311insQL, K310_Q311insQP, K310_Q311insQQ, K795N, K831E, L1281S, M1287R, M493I, M609I, N177H, N530D, P1081S, P1274L, P1386S, P1436H, P21L, P317delinsQEA, P317delinsQES, P320L, P320S, P53S, P787L, Q313_Q315dup, Q9fs, R10Q, R1411K, R293H, S164N, S254L, S457F, S469W, S535A, S64*, S749A, S926N, T1067I, T137I, T785K
posaconazole	611	C2_09310C_A	C2_09310C_A	FALSE	2105	13	40	0	-0.636826	0.66825	0.643126	0.340602	Does not meet exploratory threshold							P52A, P46S, P139S, I88L, E136K, L125S, L71S, L83S, N161H, P124L, P56L, R123Q, R6K
posaconazole	611	C7_02020W_A	RAD14	FALSE	2106	32	73	0	0.436466	0.458162	1.35329	0.340771	Does not meet exploratory threshold							T187N, R93H, Q218R, Q338P, R343K, V81M, G189R, P144S, R160H, R353L, T96M, E262K, E26K, E315K, E82G, G57S, H289Y, H39N, H4Y, I215M, K199T, L180F, L316F, P133S, P213L, P286S, P61S, Q105H, R93P, S66R, T56I, W320*
posaconazole	611	C5_02340C_A	CST20	FALSE	2107	110	241	25	0.273576	0.287304	1.2088	0.340987	Does not meet exploratory threshold							A773T, G370V, P259S, P42_E43insGPGPGPGPGP, G39_P42dup, P805S, P583S, P762L, R228C, G575_G576del, A627T, V639I, E6G, V971I, A385V, K396R, A763T, V44A, N115_N117dup, P279S, Q629R, K1019R, S662T, T667A, A752V, D884Y, E811K, N114_N117dup, N116_N117del, P42_E43insGPGPGPGPGPGP, A1219V, A797P, G495S, G958D, I998N, K430R, P1169L, P674L, S107fs, S36fs, S664P, A35fs, A483V, A538P, A726V, A883V, A920P, D305G, D324E, D338N, E1030D, E19D, E74G, F543Y, G184S, G642S, H621Y, I836F, K164T, K542*, K850E, K937R, L299S, L326S, L413P, L745M, M1043I, M1081I, N112_N117dup, N113S, N366H, N421H, N490K, N8D, P1115S, P183T, P279A, P289L, P389S, P392S, P42_E43insGL, P52R, P561L, P727S, P790S, P947S, Q11R, Q233H, Q519*, Q748*, R1053C, R342H, R92K, S1210L, S13A, S206L, S406L, S466L, S474N, S552L, S572R, S637F, S740L, S795_A797del, T47K, V1042G, V234A, V34A, V44I, W555L
posaconazole	611	C1_11350C_A	TOS4	FALSE	2108	27	79	0	-0.441594	0.463934	0.736321	0.341176	Does not meet exploratory threshold							P334S, E318K, K194I, A291G, N260H, P333L, P333S, M218I, P79S, R325L, T149R, T341R, A420V, E350K, E458G, H189Y, I287N, L253I, L374V, P163T, S113F, S171F, S22fs, T126I, T348N, T405I, T405N
posaconazole	611	C2_04200W_A	TBF1	FALSE	2109	67	171	335	-0.27986	0.294158	0.823671	0.341403	Does not meet exploratory threshold							Q854fs, Q855fs, T90A, Q788P, Q863fs, Q864fs, G232S, Q862_Q863insQQQEKEQPDQ, N109S, D261N, S627C, E842_Q843insQQQEKEQPDQ, Q788fs, S56P, E779_Q780insP, P784fs, Q781_Q782insEPQ, A127T, Q773H, S204P, T242S, E497K, G62fs, Q759*, Q789fs, Q809_Q824del, Q814*, Q864H, A148V, A289T, A471G, A525T, A662T, D141N, D374N, D55G, E209D, E212G, E373D, E876K, G391E, G391R, G499E, H35L, H52Y, L158P, L446M, L669V, M213I, N165S, P300S, P321S, P376S, Q780_E783del, Q785*, Q81*, Q821_Q824dup, Q864delinsHPDQQ*, Q875P, R566K, R733W, S43G, T356I, V154M, V307A, W561*
posaconazole	611	C1_06940C_A	ATC1	FALSE	2110	62	89	2	-0.324344	0.340964	0.798661	0.341474	Does not meet exploratory threshold							L594F, A980T, H645D, N119K, V63L, A650T, P15S, V117I, G457S, P164S, V292A, A101V, A1062V, A191S, A2V, A549T, A724T, A770V, C366G, D1023N, D1066N, D11N, D158Y, D331N, E1056D, E885K, E998*, G162D, G187E, G219S, G248R, G439E, G621S, H414Y, L410F, M701S, M867R, N356K, N689D, P105L, P15L, P363R, P891S, Q307*, S134N, S212L, S227L, S244L, S671F, S721T, S970N, T188A, T526I, V127A, V292I, V391M, V476I, V504A, V937A, W256L, Y145*, Y685H
posaconazole	611	C1_09490C_A	GUA1	FALSE	2111	26	65	1	0.388162	0.408204	1.30873	0.341653	Does not meet exploratory threshold							A43T, I492N, E508G, P126L, T187S, P47S, T470I, D240E, D290V, D290Y, D518E, G117S, G177C, G419E, I218fs, K51T, L130_F131insNVEDPECAL, L193S, P118S, P399S, R447K, T206I, T303I, T315I, V15A, V319I
posaconazole	611	C3_00730W_A	C3_00730W_A	FALSE	2112	44	110	0	-0.341532	0.359346	0.789203	0.341894	Does not meet exploratory threshold							G113D, L62I, Q606K, N630H, C71F, P334Q, P387L, P59L, Q684E, A331V, W150*, C452Y, D304Y, D735N, E468K, E76K, F475L, G669D, G93S, H696Q, K769E, L693S, M348I, M419V, P266L, P267L, P285L, P328S, P345L, P389S, P409S, P525R, Q306*, S143C, S24P, S280N, S325T, S433N, S9F, T347I, T42I, V335A, V702I, Y230N
posaconazole	611	C4_05060W_A	CDL1	FALSE	2113	53	104	94	-0.322888	0.339728	0.799468	0.341894	Does not meet exploratory threshold							H393R, A536T, P512Q, P482S, V125A, A119E, A119T, Q510L, T403_T404insE, F493I, M165I, Q513delinsHP, G564E, L160F, T407I, A297V, A367S, A424V, D137E, D253G, D315N, E206D, F222C, G190R, H542Q, I70M, K134N, L246V, L465F, L9I, M529I, M529S, N443S, N456S, P38S, Q221K, Q27*, Q484E, Q485*, Q514delinsPK, Q531E, S179L, S213F, T403_T404insEK, T404S, V110M, V130I, V193I, V23I, V295I, V309G, Y292H
posaconazole	611	C3_05730C_A	LAC1	FALSE	2114	24	45	129	-0.346008	0.364092	0.786758	0.341945	Does not meet exploratory threshold							K371fs, E375dup, V282I, E374_E375dup, V393I, K371E, K371delinsTE, V392I, A258V, D360Y, D406N, E376_E378dup, F152L, I18T, I48V, K371delinsRE, L328V, Q309K, S122L, S86L, V273F, V77I, Y337C
posaconazole	611	C6_00280W_A	CPH2	FALSE	2115	45	133	0	-0.300556	0.316266	0.811939	0.341947	Does not meet exploratory threshold							I92V, S120N, S204L, P167S, P305L, A386V, P54L, A396V, N650S, D694H, F61I, K543R, L831S, A77T, I455M, R760C, T409S, A10V, A11V, A231S, A43V, A470T, D602N, E684K, F615I, G654V, I742M, K651N, K775R, P175S, P196S, P233R, P304S, P74S, S422N, S473F, S544L, S73F, S93T, V126F, V413M, V485I, Y428C, Y655C, Y655H
posaconazole	611	CR_03050C_A	ZCF11	FALSE	2116	28	74	0	0.511332	0.538144	1.42537	0.342023	Does not meet exploratory threshold							P193H, L284S, G230D, S136L, P77L, G362D, P550S, I327L, E427Q, A191V, C53*, D497N, E409K, E427D, E470K, K299E, L395F, M109I, N245S, N7D, P103S, Q107P, Q139*, S115L, S13L, S99P, T167S, T276I
posaconazole	611	C6_02770W_A	MRT4	FALSE	2117	8	13	0	-0.607982	0.639942	0.656114	0.342082	Does not meet exploratory threshold							D193N, I81F, P185L, G146S, G19R, G78C, L182F, V61I
posaconazole	611	CR_08060C_A	VPS21	FALSE	2118	12	23	0	-0.536232	0.565158	0.68957	0.342713	Does not meet exploratory threshold							L150F, S143C, S143I, V11M, P7S, A119V, N204D, P41S, P5L, S24L, T184M, V144I
posaconazole	611	C3_06340W_A	HNT2	FALSE	2119	13	52	70	0.442858	0.466812	1.35929	0.34278	Does not meet exploratory threshold							R10Q, R49Q, A158T, D141G, L175S, Q133*, R44H, E154K, H101R, R126H, S121N, S165N, S80T
posaconazole	611	C1_09070W_A	C1_09070W_A	FALSE	2120	119	294	74	0.241232	0.2543	1.182	0.342817	Does not meet exploratory threshold							T938fs, T484_T485dup, N726_N733dup, N733_P734insNNNNNNNNNNNN, T317_T319dup, T319_T320insTTTTTTT, T484_T485del, T939fs, N733H, T319_T320insTTTAT, T319_T320insTTTTTTTTTT, P11S, T485_K486insTTTTTTTTTT, T940fs, T943_T944del, K1160N, T942_T944del, W42L, N733_P734insNNH, N733_P734insNNNNNNNNN, T482_T485dup, N728_N733dup, N733_P734insH, T319_T320insTTTTTT, T319_T320insTTTTTTTT, T941_T944del, M156I, N552K, T319_T320insTTTTTTTTTTTT, T320fs, N733_P734insNNTN, P840S, T936_T937insNTTTNTTTN, T940_T944del, I313K, I313fs, K855E, N733_P734insNNNNNNNNNN, N733_P734insNNNNNNNNNNNNNNNTN, P314fs, P734T, S785G, T319_T320insTTTTTTTTTTTTT, D310H, H75Y, I313_P314del, I321fs, N719D, N733_P734insNNNNNNNNNNNNNNTN, N733_P734insNNNNNNNNNNNNNTN, P734H, Q735*, Q735fs, S500G, T1153A, T794A, T936_T937insN, A1132T, A125T, D652N, D895N, E1180K, E398K, E413K, E93G, F1033C, H549Y, I1038V, I321N, K324*, K486N, K539E, K689E, L645S, L859S, N1065D, N161H, N164S, N191D, N303S, P1056L, P394L, P734delinsHT, P740S, P777L, Q115H, Q812H, R1077K, R1108Q, S13N, S190N, S352L, S375F, S742N, S785N, S986L, T1041I, T227P, T24I, T480_T485dup, T485_K486insTN, T485_K486insTTTTTTTT, T591I, T671N, T936_T937insNTTTNTTTNTTTN, T937I, V1025I, V265L, V274M, V386M
posaconazole	611	C6_03730C_A	C6_03730C_A	FALSE	2121	49	118	216	0.33491	0.353112	1.2613	0.342898	Does not meet exploratory threshold							N235S, H47Y, N228S, V302I, K240N, I370T, T171fs, T172fs, S175fs, T174_S175insP, T174dup, H271Y, L429S, R51H, S170Y, S170fs, S79I, T10I, T173fs, A16V, A285V, A436V, C286R, D117N, D145E, E407K, I113V, I150T, I150V, I263V, I392S, K135E, K306R, K68R, L282W, L82S, N81K, R138P, S170del, S215F, S79N, T171_T172insA, T171dup, T173del, T174P, T179P, V270I
posaconazole	611	CR_06710C_A	GCN5	FALSE	2122	21	60	0	-0.479844	0.505996	0.717055	0.342968	Does not meet exploratory threshold							E68K, T62A, E85Q, E80Q, T61I, E13K, E75D, E77D, Q25K, R104K, R148C, A32T, E72D, G204S, G261S, G330E, K281E, P271R, Q25*, R295fs, V107L
posaconazole	611	C3_05330C_A	C3_05330C_A	FALSE	2123	20	65	167	-0.274522	0.289574	0.826724	0.343118	Does not meet exploratory threshold							G305A, N82_N83del, N164fs, N167_N168dup, N83dup, D163fs, M301I, D161N, D165_N166del, Y108H, D163delinsAN, K72I, N166_N167insDN, N166_N167insDNDN, N80_N81insH, N81_N83del, N94S, V249L, Y116C, Y68N
posaconazole	611	C4_07010C_A	C4_07010C_A	FALSE	2124	18	46	0	-0.555092	0.585526	0.680614	0.343118	Does not meet exploratory threshold							G134fs, I86S, T88I, A109V, E89K, S57F, D12A, D85N, G134S, G160R, L104S, L141fs, R137*, S69L, T114I, T11I, T124I, V13M
posaconazole	611	C2_05160C_A	C2_05160C_A	FALSE	2125	44	81	44	-0.284576	0.30029	0.820983	0.343298	Does not meet exploratory threshold							E435fs, P434L, E611K, A12S, V530D, V590M, E87K, L525V, H244Q, Q82del, R347H, A296T, A379S, A48P, D13E, D583H, D76Y, E431K, E435*, E435K, E585G, E84D, F428S, G222S, G599S, K329E, K440E, L541S, N514S, P434fs, P496Q, P539L, Q300*, Q484*, R443I, S304N, S36R, S628P, T181I, T429S, T528A, V417I, V519A, V564I
posaconazole	611	C3_01860C_A	DBP5	FALSE	2126	27	73	0	0.418584	0.441968	1.33662	0.343592	Does not meet exploratory threshold							A11E, D80_E84del, E27Q, G92R, K90T, P57T, V395L, A312T, A312V, A347T, D525N, E31K, E436Q, G361S, K33N, L20F, L352S, P120_A121insKEP, P333S, P38L, P38S, P67L, Q197R, R230K, R521K, S3N, V63A
posaconazole	611	C3_00300W_A	C3_00300W_A	FALSE	2127	54	112	0	0.348754	0.368376	1.27346	0.343774	Does not meet exploratory threshold							A219V, I488T, T605K, T27I, W426*, S505R, M114I, A312T, I77V, L501F, T198I, A210T, D382N, K284R, P128fs, P441S, A407T, A460V, A520P, D102G, D304N, D637N, E329K, F91fs, G716D, G754E, H89P, I486T, L206F, L320F, L423F, L442F, L687S, L722F, M308I, M478I, N36D, N673D, N702K, N702T, P29S, P46S, Q519*, R34H, R379Q, R646Q, S229P, S363L, S567L, S583L, S656L, S656M, T129M, V143L
posaconazole	611	C2_04800C_A	MDM10	FALSE	2128	24	26	2	-0.491854	0.519592	0.711111	0.343833	Does not meet exploratory threshold							R351H, H349_Q350insNLHH, I27T, S419N, V264I, Y181C, A210V, G361S, G42E, H357N, I39M, I39T, K44Q, L372S, N208K, N295Y, P79L, R141P, S15L, S268L, T392I, T83I, V166I, Y330N
posaconazole	611	CR_03680C_A	SMC1	FALSE	2129	81	129	1	0.279452	0.295356	1.21373	0.34407	Does not meet exploratory threshold							E808A, H603Y, L965S, V998A, A316T, G173S, R1224K, D163N, E380G, R1058H, A1141T, D86N, L1011I, L421F, S124L, S921L, S942F, V1034F, V947I, A1143T, A1172V, A217V, A372V, A578T, A640V, D1042G, D571A, D727N, E1107K, E350K, E380V, E387D, E434K, E466K, E561K, E844K, E929V, F1059S, F1074L, G101E, G17A, G333R, G397E, G579S, G724R, K1043Q, K210N, K246T, L1102S, L288S, L330I, L493V, L499*, L499S, L695F, L80*, L906S, M1071I, N625H, Q1054*, Q502H, Q503del, Q687*, R1209C, R201K, R351K, R504S, R710K, S1201L, S14F, S348L, S398L, S619F, S739N, S858C, S880F, T1237I, T441S, T487I, T518I, Y15S
posaconazole	611	C1_00970W_A	C1_00970W_A	FALSE	2130	14	54	16	0.345628	0.365326	1.2707	0.344108	Does not meet exploratory threshold							R78Q, R78fs, A83T, E131K, T114I, D152N, D42dup, D58G, E79D, K81T, K81fs, L41fs, R21*
posaconazole	611	C3_04810C_A	C3_04810C_A	FALSE	2131	18	52	0	0.48453	0.51322	1.39913	0.345121	Does not meet exploratory threshold							T97A, G245S, A142S, A181T, A255V, G241_G253del, A127T, A131T, A42T, A49T, E132A, E134K, E221K, F230_G241del, G117S, L8S, P75S, T94S
posaconazole	611	C4_05780C_A	CFL2	FALSE	2132	44	136	0	-0.352254	0.373166	0.783359	0.345189	Does not meet exploratory threshold							P481S, T500A, V551I, D379N, L540F, L537F, A716S, R21S, K667Q, V422I, A35V, E516K, F89L, G200S, G392D, G579D, I350V, L332S, T363S, V385I, F521L, G384D, G680R, G700E, I188T, I487V, K606E, L163F, N81S, P578S, P66L, Q495fs, R345K, R449Q, R498K, R727K, S715F, T12A, V260I, V501L, V569A, V599I, W737*
posaconazole	611	C1_14450C_A	C1_14450C_A	FALSE	2133	16	30	0	0.543208	0.57546	1.45721	0.345193	Does not meet exploratory threshold							P137T, E260K, H293N, A138V, A440T, P378S, A171E, A318V, D235H, D67N, G210S, G328R, G341S, R409H, S135L, T117I
posaconazole	611	C2_03620W_A	IFK2	FALSE	2134	93	142	307	0.296258	0.313868	1.22796	0.345223	Does not meet exploratory threshold							T392N, K262N, K262R, L261M, I270fs, R266K, I267fs, L268fs, E197K, F277L, L275F, T235A, Q195H, Q195E, M295I, L54I, I288delinsMF, L192F, L192M, L194F, Q193H, V285F, V289I, V290I, A205V, G292fs, P544A, A293fs, N242_P243del, M295S, N158S, T147A, Y164F, L104F, V119I, I469V, N201S, S63G, A238V, A411_N412insLP, A474S, A483V, D368A, D41N, D420_G421insE, E415fs, E482D, E482G, E482K, F137fs, G159A, G171S, G227C, G366fs, I130L, I224F, I224L, I367V, I413del, I51T, K221*, K257Q, K262I, K493N, K493R, K496R, K77Q, L180F, L240F, L488F, N242D, N356S, N364fs, N72D, Q365*, Q365fs, Q492E, Q69H, Q69K, Q74H, R132fs, R140K, R311C, R551W, S254_R255insV, S254del, S414F, S423T, T465I, T502S, V133fs, V223fs
posaconazole	611	C2_02350C_A	SAC3	FALSE	2135	102	251	62	0.272502	0.288864	1.2079	0.345499	Does not meet exploratory threshold							A1191T, N710K, P626fs, P770S, Q625_P626insV, T73S, P626T, V1038I, L749F, T725A, L595P, Q625_P626del, I758V, S765F, V426I, E1216G, Q625fs, N53S, Y956C, E744_K745del, S1079L, P616S, L435I, T69A, S692L, E926K, I651V, S686G, S697T, S757L, E447K, I508T, K880R, S653L, K952R, P1193S, S941L, E930V, G591S, H929Y, K873N, P712L, Q589H, R835K, A1087T, A194V, A628_Q629del, A784T, D1060Y, D336N, D509Y, E109K, E151K, E840K, E876Q, F574C, F711L, G1078R, G164D, G367D, H1157N, I18V, K1126N, K240E, K240R, L1162S, L962S, N17K, N575fs, N638K, N662H, P147S, P253S, P712fs, P714S, P727L, P737fs, Q623_P624insSL, Q629fs, Q736K, Q736del, Q736fs, S1152L, S206*, S335N, S652N, S697A, S697fs, S82L, S84C, S909N, S911N, S925I, T1039fs, T57I, T735delinsIS, V1038fs, V426A, V663F, V676M, V756M, Y531N
posaconazole	611	C1_07500C_A	LHP1	FALSE	2136	36	135	52	-0.391012	0.414496	0.762594	0.345505	Does not meet exploratory threshold							A321T, D260N, A317T, D253G, N247H, A317V, N256_G257dup, T308_E309insET, K311*, E289_P302del, T318_A320del, D42N, G245S, K311E, A287fs, A301fs, D10G, D272N, E136K, E292K, E313fs, E319*, G179S, G43R, K74R, N233S, P89L, R60K, S182P, T304I, T318_E319ins*ATEAT, T318_E319ins*ATEATEAT*ATEAT, T318_E319ins*ATEATEATEAT*ATEAT, V314del, V314fs, Y176*
posaconazole	611	C1_06140C_A	C1_06140C_A	FALSE	2137	18	45	105	-0.363828	0.385758	0.7771	0.345604	Does not meet exploratory threshold							T38I, Y61_Y62insE, I96V, M1?, Y63_H64insS, L5dup, R67I, F105V, F106fs, H76fs, H79Y, N54S, N58H, N71_I72insNLK, S41R, S73fs, Y62_Y63insD, Y63_H64insC
posaconazole	611	C5_00390C_A	C5_00390C_A	FALSE	2138	9	40	0	0.574782	0.609514	1.48945	0.345672	Does not meet exploratory threshold							P40S, V83L, S29F, I68M, N75S, S139N, T119A, V142F, V151A
posaconazole	611	C1_12940C_A	C1_12940C_A	FALSE	2139	5	7	1	-0.921636	0.977546	0.52791	0.345779	Does not meet exploratory threshold							M29I, A15V, G3A, N69S, V26A
posaconazole	611	C4_01020C_A	C4_01020C_A	FALSE	2140	79	142	437	-0.547138	0.58033	0.684376	0.345782	Does not meet exploratory threshold							Q553fs, Q555fs, T169M, T811A, Q549dup, H159L, Q552dup, Q545_Q552dup, Q549_Q552dup, M316V, Q544_Q550dup, Q550_Q551dup, P745S, T1095A, Y99H, D485A, D596N, G854R, I875S, N972K, P1146S, Q547_Q548insKQQ, Q548_Q552dup, Q554fs, Y1141H, A1154T, A242V, A98V, D308N, D658N, E129A, G965dup, H788Y, I940T, K1143I, K799N, L947F, M818V, N106T, P358S, P45S, Q540_Q541insKQQQYYQQQQQQIQQMQLQQQQQQSQPQQQQQ, Q540_Q541insQQQQQQQQQQQQQSQ, Q542_Q543insEQYYQQQQQQQQQQQQQQQQSQ, Q542_Q543insKQYYQQQQQQIQQMQLQQQQQQQSQQQQQ, Q542_Q543insRQYYQQQQQQIQQMQLQQQQQQQQSQQQ, Q543_Q544ins*YYQQQQQQIQQMQLQQQQQQQQQSQQ, Q544_Q548del, Q544_Q549del, Q547dup, Q548_Q549insQIQQM, Q548_Q549insQIQQMQLQQQQQQQQS, Q549_Q550insIQQM, Q549_Q550insLQQQQQQQQS, Q549fs, Q550_Q551insLQQQ, Q553_Q554insSQQQQQQQ, Q553_Q557dup, Q554_Q555dup, Q881L, R614W, R625K, R82G, S1089F, S1134Y, S1180P, S119A, S254L, S254P, S785N, T1156I, V1009I, V1087I, V858fs, Y759H, Y79C
posaconazole	611	CR_01250C_A	CR_01250C_A	FALSE	2141	37	81	281	-0.32772	0.347634	0.796795	0.345827	Does not meet exploratory threshold							C37fs, F49fs, V35_C37dup, V55G, A38fs, G28V, R29fs, G28dup, L33fs, R77W, L64F, L64fs, R5H, S70F, T88R, A38V, I63F, L20F, L45V, L47fs, Q10fs, R58C, S13fs, S16F, S70T, S8L, T3M, V32_L33insCCVCLCVVCVVCVCV, V55L, W74*
posaconazole	611	C1_14460W_A	RPN11	FALSE	2142	18	24	0	-0.486182	0.51583	0.713912	0.345925	Does not meet exploratory threshold							S252N, S190L, A308T, V157A, A193V, A39V, D65A, G105S, G16R, L301S, P118A, R3S, S152L, T274I, T289A, V251I, V261M, V309A
posaconazole	611	CM_00160C	ATP6	FALSE	2143	4	17	0	-1.21409	1.28852	0.431046	0.346073	Does not meet exploratory threshold							L21F, A95V, I45V, Y238D
posaconazole	611	CR_09810W_A	CR_09810W_A	FALSE	2144	11	14	0	-0.632646	0.671876	0.644992	0.346392	Does not meet exploratory threshold							T61A, R192K, H118Y, I33V, K207E, P82S, R184W, R230Q, S58N, S78T, V129M
posaconazole	611	C7_02950C_A	DBF4	FALSE	2145	37	99	11	0.315664	0.335366	1.24458	0.346575	Does not meet exploratory threshold							E440D, M371V, P61S, S294P, S349F, P67_Q68dup, T459S, P61_Q68dup, P59_Q60insQPQPQP, Q57P, P59S, P61Q, P65_Q68dup, E295K, *507Lext*?, *507Wext*?, *507fs, A314V, A378T, E96K, K282R, K426*, P358fs, P363S, P392S, P55L, P59_Q60insQPQPQPQP, P59_Q60insQPQPQPQPQP, P63_Q68dup, P67S, Q57_Q58insEP, R261Q, R298W, S329N, S355C, T438A
posaconazole	611	C2_09880C_A	C2_09880C_A	FALSE	2146	17	84	0	-0.480118	0.510572	0.716919	0.347038	Does not meet exploratory threshold							H84Y, K130R, L162F, A182T, N77_T78insTN, D20N, D230N, E297K, G220D, G221D, H84Q, K344Q, L326S, N124S, N290D, P288H, T74I
posaconazole	611	C1_04820C_A	C1_04820C_A	FALSE	2147	13	44	1	-0.596276	0.634356	0.661459	0.347233	Does not meet exploratory threshold							L36P, R17fs, V49A, Y80C, E18K, T32A, D98G, G116S, I13fs, R104K, R89K, S45F
posaconazole	611	C2_01600C_A	CDC55	FALSE	2148	19	31	0	-0.527782	0.561594	0.69362	0.347323	Does not meet exploratory threshold							D443E, D414_D417del, D443N, S134L, A203V, D34Y, D410_D412del, D413_D414dup, D413_D416dup, D444G, F264L, G346C, G99S, L125I, L494F, P314R, P500A, S429R, T23K
posaconazole	611	C6_01460C_A	C6_01460C_A	FALSE	2149	18	29	1	0.508804	0.541436	1.42287	0.347356	Does not meet exploratory threshold							H120N, L140V, M202I, V190M, A367V, D162G, G186D, G366S, G69S, G8R, I152N, I19L, M340V, N141D, P128L, R176H, S135L, V178L
posaconazole	611	C5_00610C_A	C5_00610C_A	FALSE	2150	49	147	34	0.340026	0.362024	1.26578	0.347612	Does not meet exploratory threshold							G375D, K211N, T478_T479insAT, T481_N482insTA, M265V, R453K, P24T, T85S, E167K, V417M, T349I, D38N, D50Y, K10*, L311F, I98L, L297P, P419L, T193A, T42A, T597M, A2V, A320T, D41N, D457N, D530Y, K448E, N550I, N613S, N9D, P369S, P439Q, P439_P442del, P445del, P610S, Q431H, R164W, R170L, S207N, S295A, S339L, S352N, S607L, T309K, T333K, T3I, T476_T481del, T481_N482insTTTA, T523A
posaconazole	611	C2_06280C_A	C2_06280C_A	FALSE	2151	14	50	3	-0.557592	0.593706	0.679435	0.347642	Does not meet exploratory threshold							E95K, E312D, A18V, T189A, E215K, I249T, K174N, Q374K, R284Q, R28C, S99F, T72I, T9I, V80M
posaconazole	611	C5_03830C_A	C5_03830C_A	FALSE	2152	51	179	202	0.224186	0.238748	1.16812	0.347728	Does not meet exploratory threshold							P42_Q46del, N65_Q66insNNNNN, E76D, D60fs, Q45fs, P52fs, Q41fs, P42_Q45del, P44fs, Q49_Q51del, L37_P38del, N65_Q66insNNNNNN, N63S, P42_P44del, L37fs, P40_Q41insPQQQ, Q51dup, T58I, L37Q, N218_Q219insK, N218dup, P43fs, D216delinsGN, N134D, N217_N218insE, N62_N64dup, N65_Q66insSNN, P39T, P40_Q41insPQQQQ, P40fs, P42_Q48del, P80S, Q41dup, Q47fs, Q51H, Q66H, Q70K, R21K, T147I, T57I
posaconazole	611	C4_00130W_A	RBT5	FALSE	2153	29	96	0	0.361386	0.384904	1.28466	0.347782	Does not meet exploratory threshold							N88D, V233I, T188_E199del, S62N, S65N, A192V, A83V, A152_A167del, A168V, A191V, A192D, A209V, A55V, D49G, E186K, E198D, M225I, N93T, P226A, Q50*, Q50K, T145_S149del, T194S, T195S, T63A, T66S, V212I, V233A, V90I
posaconazole	611	C2_09680W_A	C2_09680W_A	FALSE	2154	9	29	0	-0.687092	0.73201	0.621105	0.347917	Does not meet exploratory threshold							M79I, D44E, V26S, A11P, D71N, F3L, M132I, Q75*, Y43*
posaconazole	611	C7_02210W_A	C7_02210W_A	FALSE	2155	26	53	147	-0.40647	0.433066	0.754467	0.347942	Does not meet exploratory threshold							N48D, T43I, G35_G37del, N34del, N83I, N19D, A39G, S41A, S41C, Y93fs, N126S, A39fs, G27_N30del, G29_G31del, K130R, N126fs, N129fs, N13S, N28del, N38_A39insGNGNGNGNGNGNGNGNGNGTGNGNGNGN, N40fs, N42_T43insG, N42_T43insGNG, S76R, Y9H
posaconazole	611	C2_04960C_A	C2_04960C_A	FALSE	2156	8	13	0	-0.72503	0.77261	0.604984	0.348031	Does not meet exploratory threshold							R11C, E51K, L56F, L49S, N91S, S2P, T44I, W98*
posaconazole	611	CR_01230C_A	CDC27	FALSE	2157	75	201	90	0.235622	0.25116	1.17741	0.348173	Does not meet exploratory threshold							N460fs, N460_H461del, Q468_Q471del, A44P, Q463H, A406dup, Q468_Q471dup, N460del, Q471del, K482R, F123S, Q463fs, S829G, H459N, Q464P, Q465fs, Q466H, T18N, A401V, H461fs, S148I, D154E, D188G, P521_S525del, P859S, S531P, H462fs, P794S, Q802R, R100H, S525_S526insPATSS, T38_T39insI, T43I, A400delinsGT, A406del, A530P, A647V, A745T, A94D, D125N, E219K, F817_N822del, G371E, G767D, H456Q, H457fs, L653S, M477T, N120S, N352S, N727S, P322S, P512S, Q455fs, Q471_T472insQQQQQQQQQQQ, R116K, R750L, R866S, S13L, S160L, S192N, S192R, S230Q, S426N, T142S, T194I, T194S, T299A, T644I, Y289C
posaconazole	611	C2_00130W_A	C2_00130W_A	FALSE	2158	21	47	46	-0.389124	0.414958	0.763593	0.348377	Does not meet exploratory threshold							T93S, K83*, I8fs, L35fs, F34fs, K84fs, F33fs, F9L, F48Y, I8L, K83I, K83fs, L40S, L44*, S32Y
posaconazole	611	CR_02200C_A	RAD51	FALSE	2159	13	14	0	-0.620666	0.661902	0.650371	0.348398	Does not meet exploratory threshold							G353D, A207T, C330Y, D201N, E31K, G15E, G49E, I91M, N186D, P18L, P73S, S231F, S341N
posaconazole	611	C1_08710W_A	C1_08710W_A	FALSE	2160	14	25	1	-0.616352	0.657716	0.652318	0.348703	Does not meet exploratory threshold							E94V, D21N, L200P, S125N, K151Q, K186E, K223N, L34P, M85L, P102L, R138W, S93T, V27A, Y237H
posaconazole	611	C1_13770C_A	C1_13770C_A	FALSE	2161	10	69	0	0.550914	0.58792	1.46501	0.348729	Does not meet exploratory threshold							V172I, T95P, V68A, W215R, *236Eext*?, A207V, G187E, N73D, V139A, V65I
posaconazole	611	C4_02220C_A	ZCF25	FALSE	2162	61	132	11	-0.387872	0.414024	0.764256	0.348845	Does not meet exploratory threshold							H110Q, L106S, E103G, L316S, S100L, S100P, D93E, D93V, K89E, K89R, M380L, Q90P, E401K, M549I, C465Y, A757T, S521P, A119S, A119V, P406A, T113N, G735R, I83L, P719S, A389S, D650Y, E65D, M381I, N183T, S161P, E221Q, I245L, A468T, D651E, D762N, I350L, I479V, L114S, L319F, L565S, L701F, P299S, P717S, P781S, Q90H, R15I, R227*, R23Q, R767S, S217L, S28G, S68L, S769L, S803*, T359I, T577A, T724I, T768N, V13I, V251A, Y125C
posaconazole	611	CR_10520C_A	SLD5	FALSE	2163	4	42	0	-0.602686	0.643404	0.658527	0.348905	Does not meet exploratory threshold							K214N, I26L, D86N, E126G
posaconazole	611	C1_00800C_A	ERG2	FALSE	2164	11	16	0	-0.678472	0.7249	0.624827	0.349298	Does not meet exploratory threshold							A201V, I209M, A87V, H156Y, P61S, P68L, Q34K, S97L, T187I, T200S, Y198*
posaconazole	611	C4_05420C_A	TSC2	FALSE	2165	152	352	58	0.313344	0.334882	1.24258	0.349436	Does not meet exploratory threshold							D208N, Q1019H, L980P, V1255I, I338M, Q1017fs, P859A, A267T, P864_T870del, T1139S, N1142T, C698G, F425S, L307S, F1358Y, R323C, Q1021_Q1022del, T1140S, I638V, Q1022P, S512N, P981S, C939F, D553N, E1332K, N594K, P864_T865del, E75K, E1327K, N1328D, M612I, C285Y, G348E, H696Q, V614F, G1273S, K1346fs, L412S, N147_N148del, L616F, R1075K, A874_T875insAT, A874del, I918L, N768I, T870A, A873_A874del, D1039E, G1459S, P864fs, Q1019_Q1022del, Q1405S, R93H, S442F, T1140N, T1143delinsNA, T865I, T866fs, T876dup, A1028T, A733S, A874_T875insAAT, F1114L, G1297R, G47R, H1034Y, P1440S, R105Q, R1148K, R647H, S1136T, S1137dup, T1138_S1144del, T583I, A1454G, A281V, A413G, D1337Y, D49G, E1098G, F480L, F660I, G1241E, G396R, G729D, H1014_Q1015ins*, I1243V, I1310T, I1342T, I1443L, I54V, I856V, I880S, I975T, K350E, L1215F, L1344F, L371S, L858V, M1416R, M1?, N1320I, N1351K, N1366H, N339S, N826D, N933D, P1213R, P1217S, P930S, Q1021_Q1022dup, Q1022dup, Q1084*, Q28L, Q68K, Q798E, Q847H, R1347fs, R1419C, R1444K, R363K, R410K, R523P, R546K, S1025L, S1135R, S1136N, S1136_S1137dup, S1270N, S1435N, S21F, S476I, S64N, S739L, S770N, S923F, T1046I, T1141_T1143del, T1143delinsNP, T1143delinsNS, T1183A, T1486R, T936M, V1036A, V1080I, V43A, W310C, Y239C, Y534*
posaconazole	611	CR_07820W_A	CR_07820W_A	FALSE	2166	42	150	4	-0.344284	0.368016	0.787699	0.349522	Does not meet exploratory threshold							K207N, E181K, M519I, V728I, I701V, N381S, D162N, V218F, A398T, S210_E211insK, E213_E214dup, G108R, L412F, *729Qext*?, A398S, D215_E219del, D215delinsEG, D248N, D271N, E217V, F351L, G529C, H238delinsQS, I272M, I465V, K243I, K4E, K525Q, L261F, L429V, M1?, N150K, P208S, P270L, Q253K, Q407E, R332*, R54H, S239_W240insR, S285F, S61L, Y364C
posaconazole	611	C1_05250W_A	C1_05250W_A	FALSE	2167	4	31	0	-0.873928	0.934232	0.545659	0.349556	Does not meet exploratory threshold							S100L, M56I, N110S, R116*
posaconazole	611	C4_02340W_A	C4_02340W_A	FALSE	2168	20	92	1	0.41993	0.449094	1.33786	0.349757	Does not meet exploratory threshold							K50E, A107V, S17L, A44T, T80A, P39L, A116V, D55A, D69N, E119K, E71K, K50delinsNTA, K50delinsNTE, K50delinsNTG, K50delinsNTV, K50fs, S38A, S73N, T62I, T66I
posaconazole	611	CR_06310W_A	CR_06310W_A	FALSE	2169	10	25	0	-0.640858	0.6855	0.641331	0.349852	Does not meet exploratory threshold							H345Y, E98D, K218*, T103I, A90V, D79N, E145*, H5Y, P206R, T117A
posaconazole	611	C2_05510C_A	C2_05510C_A	FALSE	2170	23	105	0	-0.40681	0.435226	0.754289	0.349938	Does not meet exploratory threshold							S311N, S377R, T277A, A285T, D354G, I78R, K360E, K38N, M336I, D417A, E134K, E20K, E37K, E88Q, G328R, L63F, N121I, P319S, R44H, S204R, S2L, S33F, S429F
posaconazole	611	CR_05050W_A	GLN1	FALSE	2171	11	9	0	-0.725218	0.776042	0.604906	0.350041	Does not meet exploratory threshold							D60fs, G61fs, N186K, S62fs, S63P, Y59delinsSD, A10T, A120V, A183S, M211I, Q155*
posaconazole	611	C3_00540C_A	IST1	FALSE	2172	21	57	0	0.495284	0.53011	1.4096	0.350146	Does not meet exploratory threshold							L11F, P215S, A243S, S111C, I90T, V219L, Q233R, D201N, E103*, A243T, D168H, D199G, D204E, E82A, G133E, I123M, I30T, K21T, L49S, R156*, V105I
posaconazole	611	C2_01830W_A	PRP39	FALSE	2173	40	143	28	0.235152	0.251924	1.17703	0.350602	Does not meet exploratory threshold							N554_N558dup, N176S, S380L, S384Q, W459L, S414_Q415dup, R578C, N178K, S410_Q415dup, I510V, S616L, D26N, E417A, E417fs, L416fs, L416delinsSQR, N180_N181del, A40E, D326E, D609N, H407_Q408insL, I426V, L615S, M512V, M602V, N179_N181del, P82S, Q114H, Q164K, Q408_Q409insS, Q415_L416insSQSQSQSQ, R427P, S11*, S302F, S410L, S412_Q415dup, S464T, S559N, Y306C, Y635H
posaconazole	611	C4_07040W_A	C4_07040W_A	FALSE	2174	41	110	0	-0.321408	0.344422	0.800288	0.350727	Does not meet exploratory threshold							D211N, P407S, Q428H, K438R, V383I, R70H, T203I, V216M, G208S, G65D, H332Y, P232L, P376S, S175A, A148V, A188T, A299P, A449V, A479T, D237N, D341N, E162K, E517K, F111I, F234L, H218R, K77R, M323I, N253D, N269K, P405fs, P48S, R116Q, S127C, S177P, S40P, T203A, T229M, T505M, V221F, Y500H
posaconazole	611	C1_07910C_A	MRPL3	FALSE	2175	23	41	6	0.528156	0.566234	1.44208	0.350949	Does not meet exploratory threshold							S35F, N230T, L255S, Q17H, S11F, A181E, A181T, D133G, D76N, E155D, F202Y, G248D, G351R, H332Y, I363V, K278N, N142K, P111L, P317L, S113L, T143A, T50I, V318I
posaconazole	611	C3_03700C_A	C3_03700C_A	FALSE	2176	10	56	4	0.472292	0.506384	1.38731	0.350987	Does not meet exploratory threshold							L30S, Q25H, L66S, L69F, P79L, H60Y, L87F, N16S, T65K, V50L
posaconazole	611	C1_02390W_A	C1_02390W_A	FALSE	2177	111	280	59	0.275966	0.295916	1.2108	0.351034	Does not meet exploratory threshold							S518L, R27_Q28dup, N200S, G674D, N198K, Q480*, T492A, T107_T109dup, E422K, K731_T734del, E370_E371del, E371dup, E487K, Q766H, K661fs, T728_K729insNT, D808V, Q29_Q34del, R33Q, E363fs, E368_E371del, S583L, A395V, E369_E371dup, T115_T116del, I199_N200del, S163del, T52I, V807dup, P608S, Q31_Q32del, Q31_Q36del, E368G, Q28_Q29insRQQQRQ, Q31_Q32dup, Q787*, R35_Q36dup, N198S, R35W, T111fs, T113I, T116dup, E363del, E367G, G672S, R35Q, I786F, P337R, S170R, T107dup, T116fs, T650S, E365D, F500L, H459P, H624Y, I205_N206dup, K350I, K350Q, P736S, P769S, S158dup, A546V, D300N, D809E, E365K, E367fs, E369fs, F309S, H459_K463dup, H749Y, I205delinsTNL, I222M, I351V, L825F, N145S, N169T, N200fs, N202_T207dup, N498I, N723_T728del, P525T, Q28fs, Q30_Q31insR, Q31H, Q31_Q32insRQR, Q31fs, Q34fs, Q656R, Q684*, R33_Q36dup, R33fs, R552G, S154_S155insA, S155dup, S156_S157insA, S156_S157insP, S161dup, S162L, S48*, T106I, T110dup, T110fs, T113_T114insI, T114_T116dup, T116delinsRTA, T117_I118insI, T220I
posaconazole	611	C7_04360C_A	TLO16	FALSE	2178	54	169	208	-0.297502	0.319108	0.81366	0.351186	Does not meet exploratory threshold							A97V, G104E, L71F, K115_A116delinsT, K115del, E43K, K47Q, L88H, S165fs, E43D, F24L, K94I, S163C, D89Y, E96A, D14Y, K115fs, S163Y, V167fs, A97E, E109A, G104_E110del, G55S, T166fs, E102fs, E111fs, K108del, K113fs, N139K, S165L, T166I, H10N, I161V, L13F, L88F, N35S, R168fs, R8T, S165_T166insV, A116delinsDAKKT, E109_K115del, E15K, I27L, I57L, L164S, Q129*, S39G, T152I, T166S, V82I
posaconazole	611	C1_01050C_A	TSC13	FALSE	2179	8	11	0	0.79362	0.85153	1.73342	0.35134	Does not meet exploratory threshold							P100S, F160L, F211V, F93S, H61Y, K305N, V285I, Y250F
posaconazole	611	C5_00100C_A	C5_00100C_A	FALSE	2180	12	20	2	-0.620316	0.66572	0.650528	0.35144	Does not meet exploratory threshold							G179D, E162D, V79M, D120N, D150G, L172I, R109H, S141P, S164L, S164Q, S85L, V183A
posaconazole	611	C5_01590W_A	C5_01590W_A	FALSE	2181	51	149	225	-0.257986	0.276924	0.836255	0.351534	Does not meet exploratory threshold							T483I, S408_S409dup, R332C, S409N, G412_G413insSGSS, G412_G413insSSSGSS, G414S, S416G, S411_G412insSS, S411_G412del, G412fs, G415S, S68L, I407S, P186L, G414fs, P321S, S408_S409insN, S408delinsRN, S411_G413del, Y444H, A324V, A341T, A406P, D202N, D65N, E423K, G410_S411insGGSG, G413_G414insR, G413_G414insS, G413fs, I481V, L138F, N121D, N249I, N88K, P321L, R340*, R363K, S106*, S223P, S409delinsNC, S416_I417insGGSGG, T37A, Y446H
posaconazole	611	CR_06740W_A	CR_06740W_A	FALSE	2182	57	153	2	0.310608	0.333486	1.24023	0.351647	Does not meet exploratory threshold							I158V, I67T, T392I, P125S, P806S, D310G, G75S, R121Q, S348I, T761I, F836L, K642E, A253E, D49N, H683N, S182L, V338M, F247Y, H673Y, K146E, R112S, S620N, A564V, D506E, E192K, E344G, E519K, E741K, F457S, G269D, G269S, G276S, G364V, G736V, H424R, I214M, I610N, I666V, I705L, K643R, L379F, L99S, M431I, N367S, N619T, N704I, P31L, R557Q, R647C, S709F, S70L, S817L, T35I, T807N, T828I, V10L, Y106N
posaconazole	611	C7_01620C_A	KCH1	FALSE	2183	40	83	0	0.401582	0.431228	1.32096	0.351724	Does not meet exploratory threshold							R481L, P504L, R349S, S532N, G480E, P583L, R472G, S398L, Y382F, D541N, E482D, E522K, K469E, R544S, S3F, V40M, A13T, A21S, A85V, E595K, E618D, G158D, I155V, I206F, K612I, L11F, M227T, N347T, N41S, P430S, P572L, Q422*, R185K, S14P, S376N, S654L, T319A, T453I, T569I, Y648*
posaconazole	611	C6_02330W_A	C6_02330W_A	FALSE	2184	50	202	14	0.190361	0.204556	1.14105	0.352059	Does not meet exploratory threshold							T144_E145insATAAAT, A143_T144dup, E158K, A85_E86insEA, E138K, A69_T70del, T142A, A69_T70dup, E86_A87del, E86_A91del, T137_E138dup, A48_A49del, A65_T66insTATA, A89_E90insEA, E145D, E145del, K147del, T127N, A124V, D148A, G139C, A140delinsVAT, A143T, A87_E92dup, A100T, A128T, A140delinsGAT, A157T, A48_A49dup, A65_T66insTV, A67_T70del, A83V, A89_E90insEAEAEAEA, A99_A100del, E145delinsATK, E86fs, E88fs, G133_E134insET, K147N, K147T, K159*, P104L, S21F, S38F, T120I, T144_E145insAAATATAAAT, T144_E145insATAAATATAAAT, T144_E145insATATAT, T144_E145insATATATAT, T81_E84dup
posaconazole	611	C3_02490C_A	STH1	FALSE	2185	69	135	46	-0.32644	0.351066	0.797502	0.352447	Does not meet exploratory threshold							E1062D, Q286K, R838C, G251D, S302L, I575V, A1299D, Q21K, V22I, G1174D, S12F, G11R, G11V, A993T, N1245S, S109N, W816S, Q23K, A7V, D1093N, D184Y, K125E, K99T, M1269I, P199del, S354N, S4P, T159I, A1016T, A470D, A764T, D1187G, D1233G, D248N, D948E, E1108G, E405D, E741K, E76K, G1173_G1174insV, G14E, G697S, H341N, I224M, L543F, N172T, N30S, P298Q, R1153C, R316Q, R454G, R473L, R613H, R644G, S162N, S205L, S205del, S446N, S538L, T1054I, T1275I, T562I, T705A, T870I, V40G, V460I, V462A, V540F, V712I
posaconazole	611	C1_01140C_A	C1_01140C_A	FALSE	2186	45	110	0	0.370886	0.399082	1.29315	0.352709	Does not meet exploratory threshold							L578S, S450T, T700A, V637I, V291S, P442S, A511T, A440T, E5K, G401V, R688K, D550Y, G599R, S349G, V543I, D310N, G196E, G209S, R52C, S333L, S509L, T233A, A591V, D179N, D182N, D370N, E30K, E87*, G100S, G175D, G209D, G503D, G656C, I16M, K393N, K685N, L452F, Q129E, Q563*, R139P, S44N, S458L, S670C, T214A, Y619S
posaconazole	611	CR_04300W_A	CR_04300W_A	FALSE	2187	38	79	1	0.372676	0.401444	1.29475	0.353232	Does not meet exploratory threshold							G464R, R339Q, V551I, A666S, D344E, Q701R, R20K, V679I, F92L, A330T, E572K, K28Q, A34S, D170N, D33N, D550G, E367K, E374K, F243L, F591S, K573N, K640E, L318*, L93F, M366L, N18S, P474L, Q136E, Q689R, R245K, S562F, T104M, T205I, T315N, V361A, V602A, W279C
posaconazole	611	C3_03530W_A	C3_03530W_A	FALSE	2188	8	30	0	-0.712912	0.767948	0.610087	0.353234	Does not meet exploratory threshold							N79S, G109S, M88I, Q18K, A136V, R85Q, S70N, T126I
posaconazole	611	C1_03500W_A	YPT1	FALSE	2189	6	11	0	-0.899412	0.968932	0.536105	0.353278	Does not meet exploratory threshold							V119L, G112C, G187D, A142V, G180_A185del, R108C
posaconazole	611	C2_03550C_A	C2_03550C_A	FALSE	2190	71	195	0	-0.286888	0.309172	0.819668	0.353448	Does not meet exploratory threshold							F522L, N716I, R922H, S584L, K998M, E880K, D859E, L210F, L802S, Y26H, M486I, V864I, E295V, L574S, E795G, E11K, E970fs, I487T, I96T, K971fs, L273S, L600F, M677I, N972fs, S164N, S901N, A627T, D624E, D6N, D847Y, D860Y, D875N, D888V, E1017K, E1024Q, E133K, E182D, E317K, E645K, E727V, E902Q, E970K, G155R, H518L, I450T, I537V, I587T, K389E, K473R, K971Q, M120I, N201K, P638S, P964S, R1025Q, S1004N, S35L, S76L, S908R, S949L, T148A, T202N, T543A, V206I, V229M, V255I, V329I, V974G, Y396*, Y456H, Y647H
posaconazole	611	C2_01490C_A	C2_01490C_A	FALSE	2191	18	46	0	0.39716	0.428012	1.31691	0.353449	Does not meet exploratory threshold							S2P, T66I, T306I, G311E, I356_G357insSVI, A172T, A308D, D38G, E277G, F325S, L387S, R56G, S187L, S333F, S51P, T299I, T5S, V403M
posaconazole	611	C7_01290W_A	MED11	FALSE	2192	5	35	0	0.649858	0.700748	1.56901	0.353731	Does not meet exploratory threshold							S94T, S161N, D24N, Q14*, R117K
posaconazole	611	C1_12060C_A	C1_12060C_A	FALSE	2193	17	59	0	-0.466956	0.503578	0.72349	0.353783	Does not meet exploratory threshold							P151S, S129L, A122G, T168A, T49M, A152V, D74N, D97N, I8S, I91T, L140M, N137I, P19S, R139G, R139K, S94F, V158I
posaconazole	611	C6_02380W_A	C6_02380W_A	FALSE	2194	57	188	9	-0.244912	0.264174	0.843867	0.353883	Does not meet exploratory threshold							*556del, L552R, L469S, N125Y, A35S, I63V, S55N, T34delinsKP, P33_K36dup, A383V, S185F, L277F, R550_G551insDK, V510I, G231S, I112S, S25_K30dup, K27_S28dup, K21E, M248_T252del, R527T, D474G, E146Q, E226Q, E241G, E77K, F182L, F300L, F463_P466del, G197C, G258S, G543R, G555A, I100V, I548V, K184N, K201E, K46E, K535*, L219V, L502F, M180L, P367T, Q257*, S28_K30dup, S28_P29insPKPK, S44L, T34delinsKPA, T34delinsKPP, V285I, V291F, V307I, V447L, V75I
posaconazole	611	CR_00230W_A	CR_00230W_A	FALSE	2195	101	213	73	0.243188	0.262406	1.18361	0.354049	Does not meet exploratory threshold							G262S, E1790K, D1292E, S9L, T428M, S977Y, A284V, A986E, I4K, N518D, S424L, R1350H, S1035C, V1348A, N146D, S265T, T420M, V954A, A513V, A1520T, T164N, T484I, A1039T, A359V, D334N, G1815S, H1581Y, L633F, P868Q, Q810L, T1185I, T533N, T826I, V1405I, A1136T, A1520V, A327T, A359P, A361T, A554T, E1502K, E480K, E79G, F210S, F901I, G1025E, G406E, G528R, G929A, H1618D, H580Y, I1086S, I1225T, I1757V, I1814L, I274V, I765F, K1454R, K61R, L165S, L1735V, L1826F, L1832M, L254F, L300S, L655F, N101K, N1218I, N1218S, N487I, P1487L, P1783S, P249S, Q1256R, R1407H, R1752*, R771H, R922H, S1147F, S1213P, S137L, S1470N, S1498L, S1753N, S228F, S356F, S67N, S77L, T1043I, T307I, T363N, V1340M, V136I, V1484I, V1623I, V403I, V532I, V717I, Y282C, Y354C, Y367N
posaconazole	611	C6_02260C_A	SEC27	FALSE	2196	49	88	3	0.354474	0.38257	1.27852	0.354156	Does not meet exploratory threshold							G412E, S663L, E936_E937del, G412R, I436V, S671L, A797T, V321I, A407V, E835D, V105I, A159T, A366T, A390S, A898E, A939V, D152Y, D392E, D467N, D468Y, D927V, E786K, E900*, E917K, E935_E937del, F701L, G277E, G299C, G479S, I575V, L334I, L880F, N358D, N68T, P23L, P876S, S145N, S173L, S247T, S386G, S451F, S758N, S767L, S779F, T563I, V557I, V570I, V606I, V71I
posaconazole	611	C4_02270C_A	BFR1	FALSE	2197	15	66	0	-0.413582	0.446424	0.750757	0.35422	Does not meet exploratory threshold							D247E, T321S, V148A, T318I, A99S, S292F, A295V, A383T, A390G, A78T, E227K, Q80K, S81T, T188I, T297A
posaconazole	611	C3_00240C_A	GLO3	FALSE	2198	20	91	0	-0.419178	0.452846	0.747851	0.354626	Does not meet exploratory threshold							S150T, D246N, V101A, A130T, S324N, T194A, E337K, P116S, Q363E, A111V, A129T, A184V, A439V, D448N, D70N, M149V, P169S, R74C, S150*, T175I
posaconazole	611	C2_04250W_A	VPS36	FALSE	2199	60	127	3	-0.342332	0.370052	0.788765	0.354918	Does not meet exploratory threshold							E502K, E536D, P198S, D194Y, M358I, K504N, T230I, N241S, S383L, E595K, A331V, E460Q, S68F, G300D, K140E, P156fs, A168V, N225_N226dup, P265S, R480H, A305V, A455S, C149G, D194N, D475Y, E344K, E551G, F452L, F665Y, I365T, I598T, K497R, L165*, L458F, L660F, M162V, M617I, N10K, N228K, N49I, P184L, Q494R, Q499*, Q655*, R272C, R434W, S130L, S322N, S395L, S538F, S648N, S656P, T117I, T349I, T369K, T605A, T95I, V649I, V84I, W9*
posaconazole	611	C7_03770C_A	YAF9	FALSE	2200	27	97	1	-0.434988	0.4703	0.7397	0.355009	Does not meet exploratory threshold							V138fs, Q139fs, R7T, A143fs, P194S, P131_A133del, A133_Q135del, Q135_Q144del, A130E, I213T, Q129L, A24V, E168Q, E246Q, F150L, P136_Q140del, P146R, P17L, Q134P, Q142fs, R32Q, S141fs, T4S, V169I, V46A, V76I
posaconazole	611	C1_01240W_A	IFD3	FALSE	2201	19	63	0	-0.445272	0.48172	0.734446	0.35531	Does not meet exploratory threshold							R86K, K49E, A287T, K137R, D321E, A275V, A53V, E284K, G171R, G28D, G306D, L73F, P235S, R138*, R263G, S105P, S69L, V167M, W236*
posaconazole	611	C3_05780C_A	CRZ1	FALSE	2202	65	166	15	0.250174	0.270696	1.18935	0.355391	Does not meet exploratory threshold							N396_S397insNNNNNNN, R479K, S565P, Q85_Q86dup, H80Q, D137N, D59N, G521S, P62S, A243T, D619N, H168Y, N394T, P118S, S558P, G521D, H80Y, H80del, N63S, N77fs, P62fs, S323N, S386N, S480N, A135T, A135V, A307T, A406S, A443T, A458V, A692G, E44K, G388_T390del, H80_Q81del, H97Y, K570N, L419V, M346T, N193_N194del, N193_N196dup, N467K, N58fs, N77H, P110S, P222L, P62delinsHS, P640S, P7S, P7T, Q174H, Q218K, Q81_H87del, Q82_Q86dup, Q83_Q86dup, R543W, S261L, S268F, S386_T390del, S387N, S468F, S509L, S567P, S718N, S99F
posaconazole	611	C1_03240W_A	C1_03240W_A	FALSE	2203	8	34	0	0.707514	0.765954	1.63299	0.355642	Does not meet exploratory threshold							D69N, A134T, A72V, D33N, I25M, I71N, R127S, W56C
posaconazole	611	C4_01490W_A	NIP1	FALSE	2204	84	223	136	0.29538	0.319852	1.22721	0.35575	Does not meet exploratory threshold							N826del, Q835fs, A359T, N824H, Q833_Q834insK, Q834_Q835insN, Q827_Q828insN, G92S, N214Y, D350N, R246T, A530V, V199D, R458H, N822_Q827delinsK, N826_Q827del, Q830_Q831insN, N824_N826del, Q836H, V302I, Q837K, Q836_Q837insN, Q837H, S56N, E748K, K231R, Q830K, D324N, D58G, N824fs, Q831dup, Q838H, Q838K, D378N, L480F, Q828fs, Q833_Q834insNQ, Q840_S841delinsP, A180V, A241T, A451P, A514T, A702T, A855T, D651G, F136L, F211I, I351T, I365V, I688V, K132E, K486E, K813fs, N822_Q823insQQQQNQQQQN, N826H, N826fs, N832_Q833del, N832_Q833insKN, P389R, Q821_Q831dup, Q825fs, Q829_Q831dup, Q829fs, Q833_Q834insNP, Q833_Q834insNR, Q837_Q838insNQNQQQQ, Q839_Q840del, Q839_Q840insSSQQQ, S13F, S15F, S161F, S417P, S501F, S548R, S581F, S642F, S681G, S778F, S841L, V415L, Y806S
posaconazole	611	CR_08190W_A	CR_08190W_A	FALSE	2205	9	19	0	-0.675334	0.731342	0.626187	0.355788	Does not meet exploratory threshold							T72S, P34S, S104F, R28P, S29F, I15V, M11I, R69Q, S14A
posaconazole	611	C7_01490W_A	C7_01490W_A	FALSE	2206	40	157	80	-0.253456	0.274502	0.838884	0.355833	Does not meet exploratory threshold							D34G, Q178fs, Q177fs, K214R, P181fs, Q182fs, Q178_Q180del, Q179_Q180del, Q184fs, Q182P, Q177_Q180del, Q180del, Q179fs, P181_Q182del, Q178P, E164K, E69*, P181Q, T209I, A40V, E67K, G137R, N15fs, N18delinsIH, N18delinsTH, P181_Q182dup, P181dup, Q176_Q180del, Q180H, Q184_Q185del, Q184_Q185ins*, T16fs, T38_N39del, W86R, Y171N
posaconazole	611	C1_13940W_A	SIM1	FALSE	2207	28	101	31	-0.27632	0.2993	0.825694	0.355894	Does not meet exploratory threshold							G42D, E46K, E63_T64insP, Q267K, E63_T64insA, V47I, G163S, I88_S94dup, S57Y, T64dup, A169V, A59_G62dup, D125G, D217N, D342N, E63_T64insS, G336S, G348S, G44D, G62S, L100R, M1?, P184L, S57C, S80N, T12I, W146*
posaconazole	611	C4_07000W_A	C4_07000W_A	FALSE	2208	16	67	0	0.441964	0.478816	1.35845	0.355989	Does not meet exploratory threshold							Q161R, M195T, E158K, N65K, R197Q, D171H, D76N, E168K, G177D, R134K, E158D, G127R, N27K, P51L, V201A, V71I
posaconazole	611	C4_02710C_A	GRX3	FALSE	2209	21	107	0	-0.409528	0.443696	0.75287	0.356013	Does not meet exploratory threshold							T141S, A132T, D19N, P177A, T115I, D53N, A104T, K17R, V42I, D121G, E148G, E191K, G2R, I82L, I84V, K99I, N154S, N86D, P79S, R183C, Y224*
posaconazole	611	C3_02330C_A	C3_02330C_A	FALSE	2210	52	168	23	0.290814	0.315266	1.22333	0.356297	Does not meet exploratory threshold							T186_N187insTTTTTTTT, S161F, T35_T37dup, H82Q, N192_N193del, P124S, D251Y, N187fs, E99K, N129_S132dup, L305F, P72Q, S132_S133insNSNSNSNSNSNS, T186_N187insTTTTTTTTT, T36_T37dup, N193_E194insNNNNNNNNNN, S32fs, I254T, N189T, R27K, S132_S133insNSNSNSNSNS, T34_T35insRTTTTTTTT, T37_Q38insTTTTT, G230E, N188fs, N189fs, S126P, A141T, D185Y, D300N, E217K, E284K, I183T, I200T, N131D, N188delinsTTTTTTTD, N50T, N95S, Q31L, S125T, S125Y, S125_S126insSN, S164L, T186_N187insTTTTTT, T186fs, T203I, T34_T35insRTTTTTTTTTTTTTT, T37_Q38insTTTTTTT, T37dup
posaconazole	611	C1_04240C_A	HHF1	FALSE	2211	2	4	0	-1.07119	1.16158	0.475926	0.356431	Does not meet exploratory threshold							A51V, P35S
posaconazole	611	C3_06870W_A	TDH3	FALSE	2212	13	14	0	0.592572	0.64282	1.50793	0.356616	Does not meet exploratory threshold							D26E, K56N, A160G, A258T, G217S, G287S, K270I, L22S, P268L, R54T, S150P, T321I, V272F
posaconazole	611	C7_01560C_A	NUP	FALSE	2213	20	45	0	-0.445288	0.483128	0.734438	0.356697	Does not meet exploratory threshold							P330S, V28M, V27I, G188D, M1?, M333I, V27A, W369*, A287T, A406V, E234K, E377D, E377K, G232V, P396L, R217K, R321K, T194I, V167I, V25A
posaconazole	611	CR_08740W_A	CR_08740W_A	FALSE	2214	13	36	0	-0.589448	0.639738	0.664597	0.356848	Does not meet exploratory threshold							E24K, N20D, Q204*, R117K, H3R, Y43H, A14S, E113K, G212D, L197F, M84I, N176D, P189H
posaconazole	611	C2_08140C_A	PHM7	FALSE	2215	60	166	110	-0.3351	0.363698	0.792729	0.356859	Does not meet exploratory threshold							T869S, K265E, Y761F, L160F, G130D, I591V, V638I, T915S, T568I, Y224H, A695T, K424E, V154A, K309E, K381R, N221Y, S225F, S529F, A270V, A346V, A815V, A867V, A870S, E100K, E237Q, F155L, F161L, F689L, G214D, G358R, G732S, G755D, G771E, H715L, I611S, I6F, I6L, I6S, I6T, K814N, L212F, L490F, L593_A599delinsP, P186L, P430S, P576A, P600L, P600del, R770C, S190F, S194*, S757Y, S824L, S9N, V415I, W223C, W479*, W654*, Y280C, Y528N
posaconazole	611	CR_01480W_A	PRS	FALSE	2216	36	132	0	0.301362	0.327318	1.23231	0.357207	Does not meet exploratory threshold							D294A, D294E, I479V, K258I, S534N, H460N, T340I, A349T, P14S, R335Q, D456G, A420V, D540N, N458H, R6Q, T555I, Y273F, A166T, D264N, E263K, E388K, E469K, E78K, G153V, G552D, K25Q, P197L, P463A, Q65E, R152*, R95*, S82P, T393I, V445I, V50I, W52L
posaconazole	611	C3_00710W_A	CHS8	FALSE	2217	43	89	4	-0.288072	0.312934	0.818996	0.357282	Does not meet exploratory threshold							F949C, I45fs, S645F, V565A, G293_D294insDG, F55L, L592I, P167S, P88L, S953F, V763M, Y273*, A483T, A674T, A974T, A97V, D1044Y, F1054L, G1035D, H44dup, H471P, I1078T, I338T, I692V, I835V, L1085F, L867F, M349I, N1036K, N17S, P989H, R244P, R410K, R62*, R739C, S137N, S166F, S598A, S784Y, S806P, S854L, T254I, Y613H
posaconazole	611	C5_01470C_A	C5_01470C_A	FALSE	2218	43	102	0	0.324282	0.35235	1.25204	0.357395	Does not meet exploratory threshold							V177I, C156Y, Q131R, D42N, Q37H, S15F, A77V, H282Y, E65Q, F349L, L422S, A23V, A428T, I274V, A165T, A165V, M454I, N446K, A386T, A410T, A82T, C307Y, C350Y, D24N, E38K, E65G, G383V, G495S, G70R, H395Y, I312F, I373T, M79S, N332K, N50D, R199G, S310F, S380N, S444L, T329I, T33P, T385S, W195L
posaconazole	611	C4_06540W_A	MNN4	FALSE	2219	82	190	26	0.252946	0.274892	1.19164	0.357489	Does not meet exploratory threshold							E257K, N975fs, K295N, N710S, A317T, S181_S182del, Y61H, N743Y, I60T, T356I, L135I, Y944H, E314Q, E292K, Q312_Q313dup, Q423R, P208L, T612R, V454A, A425T, A719T, A933T, R276H, V589I, *997fs, A116V, A19T, A616V, D214N, D832N, D953N, E228D, E256A, E286K, E315_K316insA, E878G, E956K, F17S, G429S, G466D, G664E, G792S, H221Y, I688T, K239E, K260*, K267Q, K274*, K383N, K49fs, K560R, K867R, K95*, L595V, L621S, Q275*, Q306*, Q313delinsRE, Q313dup, Q831*, R528fs, R600G, R691S, R745H, R801*, S343*, S343L, S520P, S709F, T158I, T421I, T704I, W241*, W390*, W602*, W625*, W803*, W819*, W819R, Y561N, Y63*, Y70S
posaconazole	611	C5_01060C_A	BUD23	FALSE	2220	12	40	0	-0.477016	0.518526	0.718462	0.357601	Does not meet exploratory threshold							L7F, A115V, V165L, A109T, A157V, A8T, E11K, F20L, M171I, N143S, Q29*, Y72C
posaconazole	611	C5_04500W_A	C5_04500W_A	FALSE	2221	23	94	8	-0.376312	0.40912	0.770404	0.357671	Does not meet exploratory threshold							R70K, V64M, T54I, H27Y, S39L, R37G, N20fs, K18fs, K19fs, G74E, K18N, Q22fs, T78M, V7A
posaconazole	611	C2_09990C_A	YOR1	FALSE	2222	88	199	8	0.283118	0.307822	1.21682	0.357707	Does not meet exploratory threshold							N361S, E559Q, M801I, A760V, K499N, N1338I, E1328G, T490I, L235V, I1323T, P822L, D786_N787insKN, E781G, K785E, M468I, A660T, D498N, V362A, A1089T, E188K, G1349_D1350dup, G200S, I1398V, R819T, S543I, V1369G, V868G, V957I, A1142V, A1176V, A1385V, A184V, A401T, A484V, A686V, A728V, D1350del, D1350delinsENG, D786E, E1372G, E480K, F1422V, F25C, F313V, F997L, G1226S, G1232S, G1284D, G1347D, G283R, G507V, G577S, G634R, H1296N, H959R, I288V, I816V, I973S, K1174E, K232R, K248E, K501N, L615I, M712I, M962I, M96T, P1209S, P1325S, P5S, R1043H, R403K, S109L, S1127N, S1297P, S1351N, S1353_G1354insN, S1353delinsNGDSG, S461F, S773N, S775L, S7L, V362F, V503G, V699A, W1015S, W1189C, Y1034*, Y1137S
posaconazole	611	C1_00900W_A	RRS1	FALSE	2223	10	33	9	0.61716	0.671018	1.53385	0.357711	Does not meet exploratory threshold							I123V, A118S, K150R, V166L, H77Y, I188T, I72fs, K37E, K71fs, Q64*
posaconazole	611	C4_01450W_A	PWP1	FALSE	2224	61	206	81	0.238234	0.25909	1.17955	0.357835	Does not meet exploratory threshold							D600E, D93E, K596del, T132A, K596_E597del, E599D, K400T, S466L, E605_G606del, G108S, G573S, E599dup, E598K, D439E, S59L, C328Y, D89G, E597fs, I2L, K596fs, S562T, D249G, D601E, E52D, S66F, A46G, E605fs, G606fs, I302T, A293T, A349E, A433T, A48V, A555V, C328W, D588E, D602delinsEA, D603delinsAN, E15K, E47K, E595V, E595delinsVEQ, E597K, E597_E598insK, E598D, E599del, G224C, G454D, K280E, L307S, M33I, N220T, P17S, P478H, P590T, Q225*, S329L, T148I, T325I, V481I
posaconazole	611	C5_00160W_A	C5_00160W_A	FALSE	2225	15	46	0	0.584144	0.635426	1.49915	0.357941	Does not meet exploratory threshold							T119I, A78V, R143K, V30I, G158S, G207S, V51I, L156P, P44S, P79S, Q110*, R18K, S73L, S73M, T62M
posaconazole	611	C1_00380C_A	NAA25	FALSE	2226	27	90	0	0.371866	0.40458	1.29403	0.358022	Does not meet exploratory threshold							T104A, T542I, L210S, E656K, L392I, A456G, E330K, D421N, E182G, E294K, E330A, K431N, L674H, M497I, N499K, N684S, N699K, P366L, Q181E, S32Y, S382F, T447S, T466K, V40I, V579I, V671F, V687I
posaconazole	611	C2_05680W_A	COG4	FALSE	2227	58	129	0	-0.326604	0.35541	0.797411	0.358123	Does not meet exploratory threshold							E420K, T128A, T428M, E868D, E80K, E236D, S88T, G591D, D669N, I473T, P455L, T192I, T398M, T446R, V875A, A104V, A214E, A264T, A270T, A433G, A568T, D130H, D326E, E281K, E411K, E470K, E839Q, F15C, G536D, I173S, I617T, I810L, K209Q, K336E, L81F, M286L, N60I, P437S, P479S, Q103R, R441L, R557fs, R815S, S102L, S304L, S304R, S472L, S748L, S88P, T203I, T398K, T525S, T570A, T828I, V23L, V421fs, V504I, V688I
posaconazole	611	C6_01860C_A	HCH1	FALSE	2228	13	51	55	0.522764	0.568888	1.43671	0.358136	Does not meet exploratory threshold							P126S, P137L, H4Y, A114T, E85del, F124L, F124S, M133I, S49R, S72L, T31A, T32I, V54A
posaconazole	611	C5_01950C_A	RIM21	FALSE	2229	26	90	0	0.415834	0.452578	1.33407	0.358193	Does not meet exploratory threshold							A464T, V289A, R445S, K405N, P239S, S401L, D353N, D353V, A212T, A42T, E529G, G370W, K264E, K273I, K336Q, L251F, P172S, P484S, R154L, R354G, S14C, T37A, T469N, V142M, W220R, W7R
posaconazole	611	C7_00990W_A	RPP0	FALSE	2230	10	13	0	0.652722	0.710526	1.57213	0.35828	Does not meet exploratory threshold							D162Y, T205A, E301K, G285S, G29D, G309S, P108L, T256I, T292I, Y22H
posaconazole	611	CR_02190C_A	SEF1	FALSE	2231	54	117	0	0.32671	0.356146	1.25415	0.35896	Does not meet exploratory threshold							V589A, A205V, L777I, P791fs, S792fs, V35I, S316W, K51N, K550R, E636D, H818N, D910N, I848T, Q183K, T273I, A235T, A30V, A43V, A685V, C518Y, D140G, D679N, E250K, E528A, G366R, G47R, G6C, G894R, H274Y, I708S, K611*, K690Q, L346F, M315I, N688D, N900S, P14S, P775S, P845L, Q807K, Q811*, Q815K, Q815_Q820dup, Q856*, S177fs, S179L, S405L, S441L, S571N, S792_Q793insQ, T658I, V761L, V87A
posaconazole	611	C7_04290W_A	C7_04290W_A	FALSE	2232	15	65	0	0.362832	0.396012	1.28595	0.359553	Does not meet exploratory threshold							A111V, H34Y, D68E, L128_N129ins*W, N129_R130insINFLYSRLSVYTSSCV**I, *133Yext*?, N129fs, A78V, P87L, D112V, E13K, L94V, Q123E, Q18L
posaconazole	611	C1_14370W_A	C1_14370W_A	FALSE	2233	13	12	0	0.638826	0.697278	1.55706	0.359578	Does not meet exploratory threshold							P45L, Y38fs, A56V, A74T, F106I, G29S, G71E, G90S, M18fs, P41H, S17fs, Y20fs
posaconazole	611	C2_07330W_A	TOR1	FALSE	2234	130	152	45	-0.224176	0.244834	0.856084	0.359864	Does not meet exploratory threshold							Q1809del, S414L, L683W, Q1811_Q1816del, Q1817del, T20I, L1849F, A312V, A403V, L679S, P797S, Q1815del, T2028A, A1744V, G132C, L206S, L802S, N586D, P1639L, Q1809dup, Q1814_Q1816del, Q2173R, R2405C, S6_A9del, T607S, T609S, V2064M, A1208V, A1227V, A1230T, A1273V, A1570V, A1614V, A1645V, A1825V, A182T, A1916T, A1916V, A1958T, A2020V, A215G, A230V, A2414T, A2431P, A360E, A707V, A819T, A819V, A849V, A900T, C613F, D180G, D2241E, D2247N, D2358N, D289Y, D999G, E1104K, E1358*, E165K, E1802G, E317G, E635*, E891K, F265V, F291L, G1476S, G638D, G824S, H1950Y, H1977Q, I1021V, I1503V, I1782V, I214M, I389R, I803T, I925V, K1870R, K2257E, L1388M, L1632W, M1038I, M1677I, M482I, N196S, N2242S, N2421H, N329S, N705I, P1061S, P1189S, P1495S, P620S, P896L, Q1648L, Q1804H, Q1808fs, Q1809*, Q1809_Q1814del, Q1814_Q1815del, Q1816fs, Q1890K, R1059L, R1099H, R1452P, R1787G, R2124K, S1203G, S1286N, S1771T, S549N, S6_T7insAS, T1020I, T1045S, T1402I, T2268A, T319K, T461A, T646I, T716I, T7R, T948I, V1547G, V2398A, V311A, V405I, V625I, V687I, W234R
posaconazole	611	C4_00650W_A	HIS5	FALSE	2235	24	79	0	0.4028	0.440072	1.32207	0.360031	Does not meet exploratory threshold							S191L, K79N, Q250K, K189N, L85I, Q375S, A275P, F246C, L154F, S248T, T369N, V181I, W195L, A81V, D24G, D46N, F380S, G308E, L384*, N256D, R9C, S159P, T121P, Y80H
posaconazole	611	C5_03620W_A	BTS1	FALSE	2236	17	63	0	0.527394	0.576232	1.44132	0.360063	Does not meet exploratory threshold							Q309*, P101S, I203V, K313T, P315A, S284G, D167G, D50N, E141K, G107S, G181R, H260R, I30V, I81V, L222S, S277Y, Y111C
posaconazole	611	C5_03860W_A	HAM1	FALSE	2237	22	84	31	0.27312	0.29847	1.20842	0.360156	Does not meet exploratory threshold							S32fs, D27E, S28C, S33fs, S29C, S28F, D197N, S122L, S34_L35insSSSSSSSLS, P97S, A175T, C132R, D27delinsE*C, F44L, H66Y, Q69*, S36L, T157I, V17F, V17I
posaconazole	611	CR_05790C_A	ACO2	FALSE	2238	28	53	0	-0.439788	0.48106	0.737243	0.360608	Does not meet exploratory threshold							S565P, A18T, A121T, A215G, D126Y, D138N, D394E, D740N, D93N, E332K, E575K, E594K, E60K, F695I, F759L, G595E, I143R, K693N, N743D, P354L, P362Q, Q54R, Q86*, R426K, S320L, V130I, V207F, W608*
posaconazole	611	C3_00740W_A	C3_00740W_A	FALSE	2239	5	23	0	-0.797302	0.872206	0.575424	0.360653	Does not meet exploratory threshold							N122S, H96L, R27H, R90H, Y28C
posaconazole	611	C2_00540W_A	C2_00540W_A	FALSE	2240	35	64	0	-0.36146	0.395444	0.778376	0.360685	Does not meet exploratory threshold							I420T, I480T, Y536H, L162S, I256M, D120fs, A11V, C361S, D120E, D487N, E122fs, L121I, W343*, A281T, A481S, D117delinsEDEY, E272K, F320S, G510D, I507V, I518V, I577V, L121*, L121F, L423F, M448I, P112S, P137S, Q297*, Q414*, R482W, S116_D117insD, S466F, S48L, T165I
posaconazole	611	C2_00090W_A	C2_00090W_A	FALSE	2241	16	74	0	-0.45635	0.499378	0.728828	0.360803	Does not meet exploratory threshold							P39Q, A45S, D48N, A25E, R46*, A201G, A49V, E145K, E156K, N152Y, P77S, T175I, T191A, V134M, V166A, V90I
posaconazole	611	C6_03580W_A	CCZ1	FALSE	2242	80	204	8	-0.233696	0.255796	0.850453	0.360925	Does not meet exploratory threshold							M621I, N16H, S484L, S338F, T105A, S317G, L428F, I239V, S155L, T377I, N149S, D68G, T29I, T569M, Y37D, A389T, S511N, E685K, P409L, G18fs, P270S, P643S, Y264H, G656E, D19A, D349Y, G106S, G147E, K113E, K113N, K626E, P642S, Q221K, S199F, S199Y, S20F, S477L, D19Y, D334Y, D483N, E51K, E593K, E90K, G18A, G18D, G18R, G314D, G509R, H596R, I35M, I529T, K255E, K624E, L354S, L591F, N301Y, N518K, P391L, P480T, P540S, Q241*, Q65H, Q681*, R420K, R444K, S169F, S20A, S28L, S338Y, S519L, S693L, S91W, T100A, T103I, T195K, T337S, T398I, T44A, Y285H
posaconazole	611	CR_02880W_A	CR_02880W_A	FALSE	2243	11	94	0	0.574516	0.628966	1.48918	0.361017	Does not meet exploratory threshold							N50H, R99Q, G128S, G61S, Q115K, T103I, A69E, D135N, S36L, T17I, T41I
posaconazole	611	C2_02390W_A	C2_02390W_A	FALSE	2244	14	44	0	0.54939	0.601642	1.46347	0.361163	Does not meet exploratory threshold							G52D, K86E, Q38*, A132V, D154A, D154N, F135V, I23V, L156_I159del, L84F, M49V, P41L, S16N, T171I
posaconazole	611	C1_13900C_A	LCB2	FALSE	2245	9	23	0	0.659646	0.722726	1.57969	0.36139	Does not meet exploratory threshold							D192N, I363K, A557V, A71S, C354R, E309K, L202F, M569L, V518M
posaconazole	611	C2_00350W_A	C2_00350W_A	FALSE	2246	58	140	67	0.25467	0.27905	1.19306	0.361435	Does not meet exploratory threshold							N193I, ???169fs, R492K, T784I, R749H, K781Q, T15M, V627I, E358Q, P49S, N137S, K575E, V502I, V702M, E1077K, E403K, S907Y, T1002A, A217V, A295S, A83V, D213G, D533N, D669N, E1032K, E391*, E464K, E883K, G466E, I197T, I592V, L447F, L578fs, L583*, L680S, L736F, N709K, P260S, P450S, P579_K580del, Q102*, Q108*, R206K, R523C, R80C, S107L, S248T, S896N, V477I, V480M, W619R, Y441H, Y584fs, Y650*
posaconazole	611	CR_10760C_A	CR_10760C_A	FALSE	2247	5	18	0	0.737666	0.808306	1.66748	0.361449	Does not meet exploratory threshold							V47I, Q128R, A107V, G5D, R10S
posaconazole	611	CR_10820W_A	CR_10820W_A	FALSE	2248	3	19	0	-0.632404	0.693158	0.645101	0.361583	Does not meet exploratory threshold							G113S, P37S, P17S
posaconazole	611	C2_08360C_A	OPT5	FALSE	2249	40	161	0	-0.323518	0.354638	0.799119	0.361638	Does not meet exploratory threshold							V248I, H838Y, D207G, L36F, K266_V271delinsN, M246I, P373L, P704S, I783T, A600V, L361S, S758P, W761*, A543V, E845K, E86K, F653L, F65S, F770L, G395V, G478S, G900E, H24R, I863T, L168F, L168H, L632F, L642S, N500D, P528S, Q697*, S136F, S241G, S397L, T43N, V182F, V510A, W382*, Y400C, Y700H
posaconazole	611	C1_01440C_A	POX18	FALSE	2250	7	8	0	0.658346	0.72168	1.57827	0.361643	Does not meet exploratory threshold							L33F, A12G, A130V, A85D, L23F, L40V, P129L
posaconazole	611	C1_01270W_A	CTA9	FALSE	2251	24	53	0	-0.419076	0.459462	0.747903	0.361714	Does not meet exploratory threshold							T127I, N12S, L345S, Q122H, A413fs, S414fs, A409V, A255T, A401T, D239G, D239N, D73Y, E227K, E228K, E233K, H211Y, P294L, S155L, S27F, T105I, V356L, V356M, V391L, V60L
posaconazole	611	C3_05110W_A	C3_05110W_A	FALSE	2252	22	84	5	-0.396814	0.435164	0.759534	0.361836	Does not meet exploratory threshold							D132G, V265I, S190N, D329N, Y230C, V64I, S277fs, L33F, F98L, G227R, I109V, L151S, L221S, N164K, R315G, S111G, S190G, S281A, S31L, T186I, W76*
posaconazole	611	C1_04070C_A	BET4	FALSE	2253	31	131	23	-0.294662	0.323282	0.815263	0.362046	Does not meet exploratory threshold							Q217_Q218dup, K191E, S254N, I365N, L341I, E161K, D85N, Q218_K219insQQQQQ, Q216_Q218dup, K219fs, L205V, L359F, A322D, A360V, C313Y, D220G, D220V, D220fs, D271N, F122L, G152D, I209K, I209M, I213N, I213_Q214insKK, I75V, L212fs, P228S, R157K, R30C, T186I
posaconazole	611	CR_00620C_A	ARG1	FALSE	2254	12	64	0	0.529888	0.581434	1.44382	0.362112	Does not meet exploratory threshold							L234F, E387K, V60M, P413T, D415E, P95T, R363K, T244A, T344A, T389I, V343I, V61F
posaconazole	611	C2_05400W_A	C2_05400W_A	FALSE	2255	47	119	59	-0.339356	0.372414	0.790394	0.362171	Does not meet exploratory threshold							H269R, K236N, N187D, N189S, S248Y, L26Q, K404N, E406V, P109_P111del, S372L, N371_S372insLN, D21Y, D240G, D375N, K13R, L119S, S117L, D240N, G376C, H391Y, H396Q, E239D, H396L, Q395E, T401K, A129dup, C420R, D398N, E22K, G344E, H30Q, I149fs, I290F, K20N, L119_S122dup, L157F, N373_S374dup, N416D, P106T, S372delinsLNP, S372delinsLNT, S374_D375insIS, S58*, S9P, T134_N135insN, W358*, W358C
posaconazole	611	C7_01100C_A	C7_01100C_A	FALSE	2256	145	355	56	-0.223924	0.245778	0.856233	0.362251	Does not meet exploratory threshold							G292D, D250N, E406D, G251R, P407S, S108N, T22I, P214S, L394F, R129W, P357H, Q196*, L337S, P123S, P316S, K315R, S321F, S327F, E297K, K378N, L397S, M172I, S76*, S139N, T174I, S351G, S32N, G290W, N189S, F446S, I153S, N451S, S169C, S33*, T242A, Y430fs, G328D, S85F, T95A, H285Y, R385H, S146F, A66T, Q237*, R364I, R467W, Y422H, A117T, E3K, N47fs, Q237R, E350K, E377A, H312Y, R448I, S308F, T175A, A236T, E380G, K107*, K62N, L487M, N58K, S325T, T447M, T50S, V469I, Y441fs, I248V, I440fs, S225N, S258L, S54*, T472I, E234K, E295K, E409G, F446fs, G200S, H450Y, I455V, L114M, N58T, N74D, P214L, P320S, P437Q, S110G, S173N, S369P, S411F, S54P, T253I, T60N, V427F, A414T, A414V, A419E, D383N, D39N, E98K, F446Y, G331D, G375S, G475R, G477R, H184L, H359Y, I511V, K113R, K124R, K305E, K485N, K485fs, L500S, M269I, N418S, P163S, P244S, P5R, Q191H, R149Q, R364K, R376C, S101Y, S106G, S169N, S170L, S231N, S340fs, S411P, S433I, S478G, S503F, S53L, S77L, S85T, S91R, T100P, T109A, T109I, T502S, V371I, V371L, Y311F
posaconazole	611	C4_05970W_A	C4_05970W_A	FALSE	2257	40	73	0	0.40975	0.450008	1.32846	0.362537	Does not meet exploratory threshold							S689N, D150N, T195I, V541I, E467K, A267S, P185L, S363N, E467D, G147D, I454T, P275A, R169C, T659N, A32T, A357T, A486T, D374Y, D404N, E100K, E304D, F309C, G292E, I384T, I477M, I528M, L189F, L538F, L546F, L594V, N155K, N291D, P354A, P489S, Q311E, S276F, S362G, T114I, V31M, W286*
posaconazole	611	C1_09570W_A	C1_09570W_A	FALSE	2258	30	105	0	-0.362344	0.39795	0.7779	0.362547	Does not meet exploratory threshold							P154S, T249S, H474R, T402M, H83Y, K367R, A153P, T40M, D467G, Y237C, G10E, A514T, E284G, S384N, A201V, A79T, E198K, F132S, G93D, H507R, I253L, N336K, P194S, P243L, P432L, S139L, S157F, S162F, S438L, T447S
posaconazole	611	C6_02950C_A	C6_02950C_A	FALSE	2259	36	110	49	-0.37038	0.40679	0.773579	0.362563	Does not meet exploratory threshold							I308M, R129H, F218L, I160fs, S278T, K68E, S259M, V19I, F42S, I142fs, E352K, G141*, I14V, L159F, S140L, T144A, E117*, F232L, G327A, H94Y, I360V, K151R, K93N, L246V, N184S, N34K, P215S, P302L, P74H, S259L, T144fs, T235A, V143fs, V88A, V9A
posaconazole	611	C3_06290W_A	C3_06290W_A	FALSE	2260	41	85	0	0.362168	0.397884	1.28536	0.3627	Does not meet exploratory threshold							Y525H, R208K, S608F, S101V, N82K, D646N, P470L, P470S, A313V, A67V, D527Y, G416S, L317F, L318F, L556F, A446V, A481T, A91V, D31G, D572E, D95N, E33K, G359E, G476S, G625W, G65D, G90S, H146Q, H158Y, K734E, N700S, P131S, Q530P, R269Q, S324C, S606G, S72A, T190I, T225A, T74A, V109A
posaconazole	611	CR_05610C_A	SRR1	FALSE	2261	13	22	0	0.644194	0.708066	1.56287	0.362931	Does not meet exploratory threshold							H73R, D124N, G117D, D243A, L166F, Q223K, Q65K, R171P, R222K, S132F, T136I, T152I, T241A
posaconazole	611	C6_04560W_A	C6_04560W_A	FALSE	2262	33	97	47	0.2735	0.300772	1.20874	0.363177	Does not meet exploratory threshold							L20F, A41T, L151S, M228I, K155N, A302T, A152S, E320D, S156fs, A21P, A243V, A297V, D158Y, D303N, E174K, E324V, G25V, K155T, L124F, M228V, P172S, P271S, R143C, S159N, S253F, S3W, S79G, T153S, T326A, T49I, V126M, V296A
posaconazole	611	C6_04590C_A	NAG1	FALSE	2263	15	44	0	0.479372	0.527178	1.39414	0.363182	Does not meet exploratory threshold							D111N, P75L, S76Y, Y222D, A51T, A74T, E112K, E69K, G202S, G43S, K203E, L129F, N10K, P223S, Y19C
posaconazole	611	C2_04650C_A	RPB4	FALSE	2264	40	99	103	-0.293318	0.322848	0.816023	0.363598	Does not meet exploratory threshold							N84D, I90del, N86_S88del, E160_E161insDD, P235S, S89_S91del, D150N, D156_D157dup, N85D, V107M, D148_D149insN, E158D, A225V, D114G, D148delinsAN, S240F, T190I, D129N, D148N, D148delinsVN, D149_D154del, D151_D152dup, D152N, D152_D153insG, D155E, D156_D157del, D159E, D166N, E24K, G108S, G115R, G82fs, G94dup, I124T, I90S, K79N, N75_K76dup, N83fs, Q253K, S87T
posaconazole	611	C1_11810W_A	CAS1	FALSE	2265	61	134	7	-0.303142	0.333816	0.810485	0.363822	Does not meet exploratory threshold							Q405H, R407L, E418K, T477I, G748E, N534K, T162M, I220V, T164I, Y276D, N294S, H632Y, G748R, N744D, I425V, R564Q, V731A, E362D, I364V, I638T, M737V, N12I, N275S, N289S, N429S, N743T, Q602K, S11F, T334A, T726I, A540V, A781V, D14Y, D588E, D764G, E630D, F229L, G531fs, I338T, I623T, K311R, K430R, K715N, K795R, L54*, L696S, N108D, N279D, P505L, P601S, P610L, P659L, R719H, S91L, T156I, T202I, T373I, T377I, T477S, V177A
posaconazole	611	C2_01610C_A	RPS26A	FALSE	2266	7	7	0	0.716472	0.789396	1.64316	0.364079	Does not meet exploratory threshold							A49T, A60V, D113N, I83V, I94N, K108R, R28K
posaconazole	611	CR_01870C_A	CR_01870C_A	FALSE	2267	29	148	167	-0.230896	0.254402	0.852106	0.364087	Does not meet exploratory threshold							Y75fs, L105F, Y136H, D178N, T64fs, N63fs, L105S, N63T, S32L, V140A, C82Y, A102T, H51Y, K12delinsNFE, K72E, N10K, Q16*, Q161*, R112fs, R88*, T43I, V74_Y75insTSWCT
posaconazole	611	CR_02630C_A	CR_02630C_A	FALSE	2268	19	33	11	0.498192	0.54907	1.41244	0.364229	Does not meet exploratory threshold							E57K, N151Y, D114H, E102K, F185I, G212E, H221Y, H75R, I103F, L166S, L55S, M258I, N155H, N209D, N223S, R44G, S19P, S273N, S59L
posaconazole	611	C4_04720W_A	C4_04720W_A	FALSE	2269	10	21	0	-0.544632	0.600376	0.685566	0.364327	Does not meet exploratory threshold							T233A, L66I, G314S, H128Y, K63N, L193F, M91I, R170K, V243I, Y161*
posaconazole	611	CM_00330W	COB	FALSE	2270	2	2	0	-1.53611	1.69364	0.344813	0.364414	Does not meet exploratory threshold							I313M, S371N
posaconazole	611	C2_10200W_A	C2_10200W_A	FALSE	2271	18	52	0	-0.57304	0.631828	0.672199	0.36443	Does not meet exploratory threshold							I41M, T47I, T13I, V33M, S151L, A24T, G138S, N139S, A2V, D126N, V29A, D58H, G137_G138insSSG, I146V, I161V, N132K, S35L, S4L
posaconazole	611	CR_01280C_A	CR_01280C_A	FALSE	2272	7	33	0	0.622896	0.687384	1.53996	0.364837	Does not meet exploratory threshold							N38H, N26S, P163L, T96I, A111T, G21S, V19F
posaconazole	611	C4_06580W_A	CBF1	FALSE	2273	13	41	0	-0.555246	0.612798	0.680541	0.364892	Does not meet exploratory threshold							E68K, D106N, R192K, D47N, G145R, A176V, D80N, G249A, H118Y, P180S, Q119*, S97T, T130K
posaconazole	611	C2_02230C_A	C2_02230C_A	FALSE	2274	95	203	48	-0.305294	0.337182	0.809277	0.365239	Does not meet exploratory threshold							R591C, T720S, P611Q, P678S, T196_T197dup, N270K, S799P, T720I, T297I, S417C, D568N, *967Rext*?, D278N, T197_P198insTTT, P340T, T193_I194insATA, T849_T850del, K505Q, M675I, M683I, V612D, K180Q, Q179H, S328C, I194_T196dup, N368K, G710D, L37F, L441F, A470T, D209A, N281_N282dup, R934K, A470V, I194V, N619D, S322G, S468P, T197_P198insI, T848_T850del, A578D, A580D, A893V, D192delinsET, D277N, D455N, D49N, E409K, E458V, G506E, G633D, G650S, G910D, H876R, I194_T195insPA, I194delinsMTA, I194fs, I416L, K244R, K538E, K96N, N231K, P469L, P634L, P878R, P943S, Q622R, R110K, R653I, R859C, R89I, R908S, S135L, S16F, S274L, S724del, S768F, S775L, S840N, T193_I194insTT, T197_P198insN, T260I, T314S, T332I, T333I, T540A, T638S, T844dup, T849_T850dup, V186A, V32A, W18R
posaconazole	611	C2_04380C_A	C2_04380C_A	FALSE	2275	37	152	2	-0.407136	0.449972	0.754119	0.36557	Does not meet exploratory threshold							L331F, A297T, H56Y, R383G, K131N, T409I, V277A, E378D, L486F, G318E, N120S, T65I, E149K, S208L, A291T, D220N, D488N, Q244*, S264F, *515Rext*?, A290T, A37T, A479V, F313L, G408D, H56N, L261M, L499M, N316K, Q372*, S366P, S435W, T215K, T67A, T7I, V493M, V55E
posaconazole	611	C2_07250C_A	C2_07250C_A	FALSE	2276	25	100	0	0.359722	0.397582	1.28318	0.365586	Does not meet exploratory threshold							D188N, E69G, R299C, E304K, P150S, T56I, V302I, E62K, V38I, L318F, P220S, K197N, V302F, A241D, A309T, G186R, I293V, K101M, L323F, P281S, P9S, T41M, V11F, V209I, V87I
posaconazole	611	C3_01400W_A	END3	FALSE	2277	32	58	34	-0.339948	0.375768	0.79007	0.365637	Does not meet exploratory threshold							V262fs, S357F, G263fs, A264fs, A264delinsGT, A47V, K137R, P41L, S158N, S345F, T310I, V262D, A241E, A264_S265delinsG, A264delinsGP, A349T, D129N, E295K, E6D, G109E, G259_G260insV, G263dup, I239T, I258_G259insV, R301K, S18C, S265fs, T277A, Y163H
posaconazole	611	CR_07450C_A	MNL1	FALSE	2278	66	142	52	-0.307674	0.340718	0.807943	0.366518	Does not meet exploratory threshold							V237M, A337T, L143V, Q142H, D2N, P504S, P652S, V480A, F214L, G656R, D766A, G511S, K811R, S406N, V87L, G905R, L124V, S73G, G583V, I490V, L458F, R740G, S327Q, A374E, A506T, A696V, A735V, D279N, E13K, E758K, G494R, G899S, H440Q, I198M, I498T, L674F, N603fs, P455L, P524S, P637S, P724T, P804L, P860S, Q37*, Q413*, Q456*, Q556R, R285Q, R290S, R392H, R465S, R549*, S595L, S666L, S704L, S717F, S743N, S772F, T577I, T657A, T856M, V210F, V210I, V237S, V262A, V539I
posaconazole	611	C7_03030W_A	C7_03030W_A	FALSE	2279	9	12	0	-0.640002	0.708804	0.641712	0.366561	Does not meet exploratory threshold							D67N, D153G, D160G, D67G, F85L, G159R, Q48*, S141P, S15L
posaconazole	611	C1_13610C_A	KIS2	FALSE	2280	50	121	0	-0.296226	0.328126	0.81438	0.366643	Does not meet exploratory threshold							T165N, A443_T448del, G502D, M585T, P449S, A509G, H96Y, E488D, S196N, S622_G623del, T508I, N228I, V192M, D499N, P574S, A246V, A458G, A462T, A500S, A512V, D169G, E575G, F335L, G295D, G389D, K343R, K469E, M130I, N107D, N167K, N405D, N531S, P194L, P521S, Q260L, Q516K, S571L, S620_G623del, S639F, S658V, S663_G664insASGS, S99N, T385A, T445A, T660N, T672I, V208I, V567M, Y420D, Y582*
posaconazole	611	C7_00390W_A	SPL1	FALSE	2281	28	60	0	0.39748	0.440418	1.31721	0.36679	Does not meet exploratory threshold							P28Q, P46L, P310A, A327V, G383fs, R102K, T138I, D191A, D217N, D451N, E238*, E393K, G113R, G69R, L397S, M277I, N275K, P40S, Q343R, R11K, R137K, R443*, R87C, S357F, S4L, S70L, T55I, V53A
posaconazole	611	C4_02500C_A	ADR1	FALSE	2282	126	212	27	0.246766	0.273466	1.18654	0.366865	Does not meet exploratory threshold							T92_S93insTTTT, D197dup, N216I, E22K, Q1319E, S297_S302del, D199N, T865I, E958D, Q342H, I310T, L919S, S309L, A87T, N1310_N1311del, V30I, I1346del, L1102F, T1348N, N1156_N1157del, A83fs, A86T, I890V, S620C, T1342A, N1341fs, P369Q, A85T, L1072fs, L11F, N1311_A1312insS, N1323K, T90_T92dup, I1346_T1349del, N1311dup, S1131F, S1196*, A1235V, A88del, H459R, Q1170E, Y935F, A380T, A734V, E1404K, Y952N, A87_A88dup, A88dup, D1215G, D1267N, D196_D199dup, E1075A, E1287K, E1413V, E449D, E772K, G107D, G1301A, G1303R, G189_D190insK, G307E, H634Y, I1068R, I1346T, I1346_T1348del, I533L, I678T, K1022fs, K1071fs, K1191T, K834N, L1070P, L1070S, L1072V, L480F, L738W, L808P, M650I, M876I, N1156_N1157dup, N1162H, N1163K, N1337del, N1339fs, N204Y, N236K, N559D, N817S, N871T, P1101S, P229L, P341L, P355L, P532S, P562S, P908S, Q461H, Q464_Q465insS, Q465fs, Q467fs, R824C, S1065A, S1260*, S297N, S29N, S343P, S733N, T1343I, T1343S, T776I, T90_T91insK, T910N, T91_T92dup, T91delinsKP, T92_S93insTTTTT, T92dup, V1023M, V427I, V698A, Y1373C, Y905H
posaconazole	611	C4_06120W_A	GDH3	FALSE	2283	16	24	0	-0.46793	0.51923	0.723001	0.367481	Does not meet exploratory threshold							Q321*, W394*, V324I, A271V, E29K, G106R, G155V, G157C, G336C, M136I, N426K, P7S, S325G, T185N, V17G, V303I
posaconazole	611	C4_06830C_A	CCT6	FALSE	2284	33	115	0	0.318734	0.353814	1.24724	0.367667	Does not meet exploratory threshold							S112G, V284M, M558T, P10S, M559I, M559R, A545_G550del, F149L, G382V, A219T, A127T, A159V, A177T, A18V, A256S, A316T, A450V, A460V, A539T, A556T, D465N, G550_G551insAGGPPG, I359T, I477V, I511M, L426S, P442S, P549S, S14L, S289F, S421N, S429C, Y425C
posaconazole	611	C3_07070C_A	C3_07070C_A	FALSE	2285	74	152	198	-0.234234	0.260074	0.850136	0.367777	Does not meet exploratory threshold							H33_P34delinsQ, P36fs, P38fs, G327C, S30_P32del, G328_G330dup, P32_H33insPS, H31P, N257D, E143del, G330dup, D237dup, E141_E143dup, E146fs, G329dup, E135fs, E142_E143del, S30*, S30P, E133K, E139_E148del, E140_E143dup, E150_P154dup, H211fs, H213fs, H31fs, H37_P38dup, H57Y, S131*, S131A, S40L, Y262C, E135_P144delinsA, E138_E153del, E140_E148del, E142_E148del, E146_E148del, E147D, E147fs, E156V, E246K, G289D, G297S, G323_G324insSG, G323_G330dup, G325_G330del, G327_G330del, G329_G330del, H33P, H33Q, H57fs, I294V, K304*, L232S, L53_S55delinsP, P144_E145del, P25S, P321H, P32L, P34Q, P59L, P67L, Q56L, Q56fs, S100L, S16L, S23F, S344G, S69P, T343A, V41L, Y266C
posaconazole	611	C5_03250W_A	RMS1	FALSE	2286	37	92	11	0.374014	0.415486	1.29595	0.368024	Does not meet exploratory threshold							S466N, E219_E225del, K205E, S451L, D13N, T207I, F454V, S74M, D232_D233del, I120V, F342L, D220H, D229N, D231N, D231Y, D237V, E21G, E411delinsGQ, E417Q, E95K, F311V, I456F, I52T, I59V, I86M, K418fs, K423R, M156I, M343T, N431I, P24S, Q353E, Q415*, T332S, T545I, V200I
posaconazole	611	C3_07230W_A	DRS2	FALSE	2287	99	166	86	0.246636	0.274044	1.18644	0.36813	Does not meet exploratory threshold							D8N, N62del, T64fs, P827S, N62_T65del, V1174A, P16A, G684E, S931L, E688K, A99T, N62_T64del, N62_T66del, E390K, P53L, T64del, A906V, E761D, F677I, G722E, G899E, I838M, M990I, N198S, N62T, N88del, P18L, P400S, P70T, W1169*, A1105V, A1190T, A1225V, A20T, A977V, D672G, D85N, E777K, G1186S, G297A, G550R, G669D, G96_H97delinsD, H912N, K1282*, K288N, L259I, L404V, L458F, L510S, L755S, L813F, M409V, N13H, N17fs, N194D, P1090S, P16L, P16S, P18fs, P220S, P406S, P661L, P682S, P720S, P827R, R1209G, R1241K, R1276*, R286*, R366*, R57_N58insYTTT, R955Q, S1319G, S164G, S209L, S385L, S536N, S985G, S985N, T1141A, T1167I, T1306I, T419I, T65P, T65dup, T67R, T67fs, T68S, T69dup, T784I, V1250F, V312I, V476L, V94E, Y1030H, Y1249H
posaconazole	611	C1_08420W_A	GCR3	FALSE	2288	43	103	0	-0.292678	0.325332	0.816385	0.36832	Does not meet exploratory threshold							E343K, E588D, I382V, S289F, W271L, G554S, I259T, N272T, E351K, E479K, P157S, P395S, R739K, S687F, A113S, C456F, C782R, D408N, E183K, E445G, E59K, E630K, E797G, I158V, I446M, I90L, L197S, L277P, L485F, L872F, M133I, M1?, N340S, N44D, P71L, P745L, Q675K, S381N, S498L, V451L, V821A, W741*, Y563N
posaconazole	611	C1_02830W_A	C1_02830W_A	FALSE	2289	44	89	8	0.333834	0.371114	1.26036	0.368361	Does not meet exploratory threshold							P212S, T442S, V117A, N423K, E29V, E34Q, E35K, E375K, R69C, D59E, E23D, E28K, E29_E30insV, E30K, E31K, E34D, E35_L36insA, G164C, G384E, G95S, H467Y, H5Y, K15R, K347I, L36S, L575V, M1?, N155S, N265I, N97K, P267L, P326S, R239K, R342M, R85Q, S163Y, S280L, S310N, S3L, S76fs, T171M, V32fs, Y90F
posaconazole	611	C1_02920W_A	CDC73	FALSE	2290	31	88	1	-0.36463	0.405672	0.776668	0.368744	Does not meet exploratory threshold							P197S, T133I, S31L, D30G, E21K, F22I, R19K, D50N, N25K, S31W, F231L, P217L, S129N, A183S, D26Y, D283Y, D352N, D43H, G243E, G292*, G367R, I81T, K125Q, K172Q, P149S, P326R, R11C, S201F, T199I, V100M, V355I
posaconazole	611	C1_13160W_A	PSA2	FALSE	2291	43	123	0	-0.413758	0.460408	0.750665	0.368824	Does not meet exploratory threshold							R209K, S255_D259del, A319S, E207K, N165S, Q75R, S318T, V164A, V321I, P36S, T353A, G96R, S409N, Y438F, I244M, E215K, G290S, P31S, T110I, A335T, C340R, D176V, E168K, E215V, G314D, G349A, G385R, I216T, I329T, I456L, I456S, N191T, N280K, P82L, Q336*, Q427*, S243T, S347F, S401G, S80L, T13A, T353K, V430I
posaconazole	611	C3_01290W_A	C3_01290W_A	FALSE	2292	19	50	5	-0.330486	0.36801	0.795269	0.369167	Does not meet exploratory threshold							Y65F, I79fs, I81_Y82insIIIIII, M29fs, Y82fs, K83*, H36N, I13V, G90S, I78_I81dup, I79_I81dup, I81_Y82insIIIIIII, I81_Y82insT, N63K, T48M, T60A
posaconazole	611	CR_09720W_A	VMA22	FALSE	2293	11	60	0	-0.54335	0.605092	0.686176	0.369205	Does not meet exploratory threshold							A124T, P98S, S88L, R76T, K142I, S134R, D93G, E100G, F163L, G121R, S108T
posaconazole	611	C3_06320W_A	ALS7	FALSE	2294	222	376	193	-0.394606	0.439522	0.760697	0.369289	Does not meet exploratory threshold							S1058fs, S212L, T1059delinsMSS, T123I, V1061I, S1060P, I1055fs, P1279L, A523V, S858L, M1073S, N922fs, S672N, E1006Q, S655R, I528V, G746E, Q751L, T478_T513del, E225K, I528fs, T1033_A1034insSESVASESVTSESVT, D1433E, T530fs, V1422L, H1129Y, P928S, S1261L, S1261P, T332I, K516E, V1108L, V767A, A891_S892insTESVASELVA, G531fs, K1290Q, S596N, V1027_A1028insTSESVASESVTSESV, I255V, V1110fs, V900_T901insASESVTSESVTSESVTSESV, A1428T, D710N, E1093K, E497fs, E961K, S904N, T367I, T850I, N509_P510insPTVTTTEFWSESFATTETVTNYPEGTDSVIIKEPHN, P1057A, R951C, S781_S788del, T160K, A1028fs, A564D, A902T, H985Y, K1553R, S1031fs, S1098L, S638F, T1033_A1034insSESVT, A891_S892insTESVATESVASELVA, N922delinsKY, P284S, S1060F, A487_T488insTTETITNGPEGTDSVIIKEPHNPTVTTTEFWSESFA, I929V, L533H, L533V, T1033_A1034insSESVASESVTSESVTSESVASESVTSESVASESVT, T488_A523del, T527_I528insVQK, A1034fs, A49V, A774V, A902fs, N922delinsKYF, S1053_K1054insNSGMSSP, S1161L, S1552F, S897fs, T513_T514insTTEFWSESFATTETITNGPEGTDSVIIKEPHNPTVT, T886delinsSESVA, T886delinsSESVASESVA, T901A, V875_S882del, W976fs, Y728C, A1034T, A902V, A902delinsESVT, D500_S501insSVIV, E854K, E888G, E991D, E991K, G1379E, N495fs, S1026L, S1175T, S707F, S718N, S818T, S882fs, S907fs, S995L, T1033A, T1527N, T527_I528insVQ, V429I, V900_T901insA, A1034V, A1170S, A523_T524insTTETVTNYPEGTDSVIIKEPHNPTVTTTEFWSESFV, A891_S892insSESVT, A891_S892insTESVASESVASESVASESVA, A902delinsESVTSESVT, D1171G, D148N, D278N, D377G, D724N, E1065G, E1081Q, E1084K, E1116K, E480V, E520K, E520_S521insSYATTETITK, E580K, E620_A624delinsD, E893_S894insLVASE, E898_S899insLVASESVANE, E949Q, F834L, G1115W, G448A, H1242Y, I358T, I387M, I504fs, I635L, I669T, L1556S, M941S, N1188I, N1284T, N26K, P1239S, P1314L, P1440L, P1539L, P245R, P398S, P434S, P496fs, P736S, P791S, P978S, R1083C, R331H, S1029N, S1036N, S1053_K1054insNS, S1086R, S1118L, S1175Y, S1250N, S1257N, S1303Y, S1552Y, S561L, S583N, S615F, S616P, S626_S631del, S637P, S666F, S722N, S801L, S817G, S818C, S827N, S845N, S856L, S862L, S874_V875insES, S887N, T1033_A1034insSESVTSESVTSESVT, T1296S, T401A, T401I, T452I, T491_I492insVTNGPEGTDSVIIKEPHNPTVTTTKFWSESFATTET, T639A, T653N, T886delinsSESVASESVASESVASELVA, T901_A902insSESVTSESVTSESVASESVTSESV, T901_A902insSESVTSESVTSESVTSESVASESVTSESV, T987I, V1012D, V1012_S1019del, V1022_T1023insASESVASESV, V1032_T1033insANESVASESV, V1108E, V1108G, V476L, V512_T513insTTTEFWSESYATTETITNGPEGTDSVIIKEPHNPTV, V875D, V875_S876insTSESVASE, V877I, V900_T901insASESVTSESVTSESVT, W379*, W976G
posaconazole	611	CR_00930W_A	ATO10	FALSE	2295	13	58	325	-0.512158	0.570628	0.701173	0.369433	Does not meet exploratory threshold							S30R, R33I, N142I, S30N, C133fs, A138V, F41C, I136V, L14F, N132_C133insTFATTTMISYGTFFLSYGALYIPS, Q27*, V125I
posaconazole	611	C2_00380C_A	RFA1	FALSE	2296	24	49	0	0.348666	0.388542	1.27338	0.369522	Does not meet exploratory threshold							N568I, R77K, G550D, Y475F, E127K, S67G, K321E, *625fs, A445V, E354K, G410S, I187V, I570F, K514N, K563R, N568H, P174L, P41Q, Q171*, S16L, S381A, S599L, T177I, Y608S
posaconazole	611	CR_04950W_A	MED5	FALSE	2297	127	337	72	-0.187282	0.208798	0.878259	0.369743	Does not meet exploratory threshold							Q271_Q272insKQ, D568N, T150_T151del, N314_I315insNNNNNN, N705T, N973_N976dup, N310_N314dup, S460_S461del, N971_N972insNNNNNNN, S460_S461dup, N571_D572insDNDN, S37P, I315fs, L316*, T152del, S155T, N971_N972insNNN, T151_T152insTTTTTTTTT, T154_S155insTTTTTTTTTTTTTST, E496K, N564D, N569_D570insNNNNNNNNNNNNNNDN, T1011I, S941del, S942dup, N563K, D378V, H275_V276delinsQ, N569_D570insNNNNNNNNNNNNNNNNDN, N571_D572insDNDNDN, T149_T150insTTT, C646Y, E978fs, A255S, H275Q, N566fs, V276E, V276S, G351V, L482V, E712K, G977fs, K156T, N311S, P896S, T149fs, T150fs, E248_R249dup, G558D, N314_I315insNNNNNNN, N567_D568insNNDN, R789K, G977C, H275delinsQS, H66N, K834*, N559fs, N561fs, N569_D570insNNNNNNNNNNNNNNNNNNDN, N760_N761insNNNNN, N971dup, R995Q, S466P, S61P, T154_S155insTTTTTTTTTTTTTTTTST, A455_S456insP, D1025Y, D121N, D560N, D570N, D573N, E246_R249dup, E377D, F403S, F486S, G406E, G406R, H275delinsQI, H275fs, H55Y, I681V, I689V, I696V, K400R, K534R, K555fs, L202S, L614P, M873K, N1033H, N556fs, N569K, N569_D570insNNNNDNDN, N569_D570insNNNNNNNNNNNNNN, N571_D572insNNNNNNN, N760_N761insNNNNNNNNNNNNNN, N87S, N971_N972insI, N971_N972insNNNNN, N971_N972insS, N971_N972insT, N972S, N975_N976dup, Q274fs, R240G, S145_T147del, S204A, S408T, S461_S462ins*, S923F, S939_S942dup, T141I, T148P, T150del, T151_T152insATTTTT, T153N, T154I, T213I, T969I, T969_N970insD, T969_N970insH, T969_N970insY, V907A, Y308_D309insNNN
posaconazole	611	C1_06820W_A	C1_06820W_A	FALSE	2298	33	157	15	0.210112	0.234266	1.15678	0.369775	Does not meet exploratory threshold							V324fs, R245Q, E323fs, E322D, N296I, I325fs, P27S, E323_I325delinsD, V324delinsDEI, A317V, E322_E323insDD, E323delinsDDG, A158T, S61L, V324delinsDEL, E322fs, E323delinsDDA, H29Q, I325L, E323_V324insDE, G326D, G326fs, H42Y, I68T, K327E, K327R, N13S, R87H, S192A, Y241H
posaconazole	611	C1_00320W_A	C1_00320W_A	FALSE	2299	14	28	0	-0.507848	0.566454	0.703271	0.369965	Does not meet exploratory threshold							A123E, A5V, D183Y, A185T, T206A, A157V, D177E, F229L, G116S, G159S, P12L, P28S, P92A, T245I
posaconazole	611	C6_03840C_A	SNQ2	FALSE	2300	58	129	0	-0.287294	0.320484	0.819438	0.37002	Does not meet exploratory threshold							S800L, A530V, G715A, H1212Y, E960K, S12F, T342M, V1001A, T922I, H1176R, A178V, V1295M, A343V, A606V, A768T, D1092E, D219E, D219N, D498N, D806N, F1481I, F61S, F61V, G1209E, G1443R, G200S, G821D, I1065fs, I1453V, I767L, M149I, M506I, M563I, M570I, N1452I, P1074S, P1166S, P1398S, P665S, Q1045E, Q631H, Q71K, R607S, R70C, S1425L, S1465I, S555L, S690F, S69P, S701F, S731N, S868R, T1130I, T1178I, T1206K, V1321I, Y616*, Y856H
posaconazole	611	CR_08290W_A	CR_08290W_A	FALSE	2301	37	148	47	0.315786	0.352336	1.24469	0.370113	Does not meet exploratory threshold							A251T, R128C, V296A, S39T, M286I, P60S, T270I, M325I, G28S, P347Q, P382_Q387del, G267R, I278M, R85C, Q188*, Q364_Q365del, S165N, Y292H, A124T, A166T, D130Y, D139E, E237D, G131D, H63Y, I44M, P240S, Q367*, Q367R, Q375*, Q378_Q384del, Q378_Q384dup, Q381_P382del, R204S, R244K, R85G, W37S
posaconazole	611	CR_00900W_A	TRM1	FALSE	2302	28	121	0	0.399168	0.445406	1.31875	0.370151	Does not meet exploratory threshold							L201S, T49M, S37F, P310L, T522I, V242I, I475F, P284H, Y272C, A184V, D177Y, D189E, D271N, E462K, F355S, G209*, K432R, K91E, N249I, P186S, Q413*, S13L, T169I, T26M, V536I, Y119S, Y272*, Y504S
posaconazole	611	C1_11130W_A	FGR16	FALSE	2303	25	58	85	-0.41208	0.460074	0.751539	0.370423	Does not meet exploratory threshold							L144S, P147S, T113A, Q124R, E224_D225insKDAGEEE, I59N, A220_N226delinsD, K218del, A213_E215del, D219_G221del, E208_K211del, E215_E217del, E215_G221delinsD, F149I, G214del, G67A, I28S, I94L, K153N, L55Q, N226D, R183Q, R73Q, T188A, T53K
posaconazole	611	C2_06870C_A	PST1	FALSE	2304	6	16	0	-0.753678	0.842724	0.59309	0.371142	Does not meet exploratory threshold							D59N, A91V, G83D, G97C, I78_G83dup, V17D
posaconazole	611	C3_03340C_A	C3_03340C_A	FALSE	2305	6	8	0	-0.807772	0.90332	0.571263	0.3712	Does not meet exploratory threshold							V55I, A27T, L57F, L62F, R12K, S19L
posaconazole	611	C2_07460W_A	TAF4	FALSE	2306	17	41	0	-0.441028	0.493206	0.73661	0.371211	Does not meet exploratory threshold							L164S, E7K, P48S, Q82*, P65_A66del, Q82R, R190K, A148T, E209D, G292S, K239I, P63_A66dup, P68S, R191M, S186L, S287N, S307L
posaconazole	611	C1_11010C_A	C1_11010C_A	FALSE	2307	37	73	136	-0.370852	0.414742	0.773326	0.371229	Does not meet exploratory threshold							T30I, L210F, R233Q, D352V, A329V, I248T, R9C, V86A, E344K, G181R, H351Y, P297S, R296C, D395N, E279G, E333K, F193L, G244V, I87L, K389Q, P161L, P173S, Q229*, R196W, S192P, S240N, S304F, S331L, S371G, S371N, S376F, S40F, T93I, V234I, Y191*, Y191H, Y330D
posaconazole	611	C3_03720W_A	GTT11	FALSE	2308	23	66	0	-0.368882	0.412686	0.774382	0.3714	Does not meet exploratory threshold							P94S, E229G, E68K, T64S, I233T, A73T, I233V, N172K, N175K, N200K, V71M, A223V, A235T, A240V, F198I, G140E, I20L, K231R, L118F, L138S, L207F, Q40E, R202C
posaconazole	611	C3_01490W_A	RPS7A	FALSE	2309	12	14	0	0.563674	0.630694	1.47803	0.371463	Does not meet exploratory threshold							G141C, P60S, A20D, A28V, A32V, A99T, S155L, S2F, T129S, V140F, V158I, V87I
posaconazole	611	C1_14330W_A	C1_14330W_A	FALSE	2310	24	70	202	0.309292	0.34629	1.2391	0.371772	Does not meet exploratory threshold							V378I, D239G, M2L, T36I, G416S, L399F, K342N, M1fs, G142R, Q289R, A90V, I225T, M1del, M2fs, M306I, P214L, P377S, Q261K, S251F, S72L, T247A, V304I, Y18C, Y33*
posaconazole	611	C1_13680C_A	GCV3	FALSE	2311	11	19	0	0.559908	0.62711	1.47418	0.371944	Does not meet exploratory threshold							K125N, H59Y, K167T, L5fs, E174K, K33*, S10_T17dup, T159S, T4P, V119F
posaconazole	611	C6_02680W_A	C6_02680W_A	FALSE	2312	15	21	3	-0.5982	0.670136	0.660578	0.372041	Does not meet exploratory threshold							S173T, T115N, D120G, N137D, N167H, Y99F, G247S, P114L, L31_S32insTT, N81D, Q134*, S158F, S73N, T106I, T85I
posaconazole	611	C1_09280W_A	C1_09280W_A	FALSE	2313	47	174	0	-0.380382	0.426224	0.768234	0.372154	Does not meet exploratory threshold							P71S, V283I, M544I, P502S, R367Q, R116W, H339Y, E222D, K542R, T678A, E197K, E222G, P440S, R191_E197del, M322V, H301R, H423N, I312T, A368T, H123Y, H511Y, P365S, Q311P, R564C, T271I, A126V, A473V, D292N, D59N, E128K, F541L, I672R, K245Q, L569F, P626S, R159L, R230W, R41Q, S492L, S553R, S69N, T219I, T332A, T56K, T571I, T596I, Y54*
posaconazole	611	C3_05420W_A	C3_05420W_A	FALSE	2314	61	218	131	-0.255866	0.28673	0.837484	0.372201	Does not meet exploratory threshold							H149fs, N52fs, G461D, P111S, T8I, S41L, T37I, A425V, N100del, N448T, G462R, N446T, N447fs, N448fs, H153_H154del, N447_N449del, N447_N449dup, S553C, N442_N449dup, Q146del, Q158R, I51N, N440T, N443_N449dup, R50_I51insL, H58fs, M385I, N56delinsINY, A178S, G346R, N57_H58insNINYN, V459A, E237K, G469A, G469R, H151Y, N448_N449del, N57_H58insNNINYN, Q145_Q146dup, Q146_H147del, A91T, D546V, H152Y, H152_H154del, H154dup, H540Y, I551V, L569S, N170H, N444fs, N445fs, N57H, R118C, S192N, T205I, V467F
posaconazole	611	C1_13720W_A	C1_13720W_A	FALSE	2315	61	162	102	0.22056	0.247436	1.16519	0.372723	Does not meet exploratory threshold							C255Y, V451A, E534_D535insVEEEV, R124K, D103Y, D183E, E534_D535insM, D535delinsVY, D535delinsVN, D538N, E534_D535insS, E539K, H360D, D535E, D535fs, M1del, D48N, D538Y, D538_E540del, E537K, G571R, N90D, V609I, A190T, A259V, A572S, A608V, C141Y, D511N, D513N, D528Y, D535delinsVH, D538H, D600Y, E18K, E257K, E332K, E496K, E531D, E534K, E534fs, E537A, E537fs, E541*, E542_T543insIEEE, E613K, E65K, G480E, H250Q, I126V, I204V, I388V, L530R, P242H, S117F, T543_E546del, V487I, W123*
posaconazole	611	C5_02710W_A	TRR1	FALSE	2316	12	13	0	-0.567176	0.636322	0.674937	0.37275	Does not meet exploratory threshold							N202S, A118S, A123T, A213G, D264N, E212K, F58L, G61D, K232R, L99I, R186K, V188I
posaconazole	611	C2_01570W_A	C2_01570W_A	FALSE	2317	11	21	0	0.761956	0.855286	1.69579	0.372994	Does not meet exploratory threshold							S6F, E113K, I74V, D164G, G116D, L24S, R115K, S180Y, S48L, V155M, V46A
posaconazole	611	C5_01750C_A	MTLA2	FALSE	2318	8	53	35	-0.518682	0.582248	0.698009	0.373023	Does not meet exploratory threshold							R25Q, N77Y, V153I, G193S, S38L, D49N, P150L, R176G
posaconazole	611	C3_07610W_A	TIP120	FALSE	2319	56	120	0	0.308218	0.346034	1.23818	0.373083	Does not meet exploratory threshold							N473K, I973V, A387T, P169S, R262C, V1159A, L1006F, I694M, A1015V, G105D, V166A, A225T, D1011G, E909fs, G1075S, V982A, D1002N, D881G, E287K, E419G, E517K, F599S, F732I, H508Y, H705R, I581V, I856V, L462F, M58I, N196D, N858I, P341S, P663H, Q1080S, Q318H, Q344R, Q46*, Q570*, S1018L, S112N, S135P, S418Y, S550I, S758N, S826L, S962L, T1192A, T275I, T431I, T612I, T866K, T958I, T958S, V1049A, Y497F, Y860N
posaconazole	611	C1_06750W_A	C1_06750W_A	FALSE	2320	19	68	1	0.41635	0.467472	1.33455	0.373121	Does not meet exploratory threshold							V89I, Q16K, P111L, P61S, P27S, A76V, A63V, D67N, G97E, K110N, N8K, P25R, R45P, R77I, R96Q, S101L, S5F, T36I, T54A
posaconazole	611	C1_06760C_A	C1_06760C_A	FALSE	2321	40	172	4	-0.334714	0.375964	0.792941	0.373315	Does not meet exploratory threshold							L396F, T132_T133del, L16*, A375T, V76A, R384Q, S80L, P462A, Y11C, V300G, R500Q, S20L, V130A, A321V, A439T, A439V, C152Y, D303N, E376K, E435K, G151D, G262A, G470R, I42N, I42S, I441T, L119I, L399F, P459L, Q70*, R357G, R500W, R78_*79insP, S121A, S230L, S352N, S448F, S44L, S491L, T299M
posaconazole	611	C3_03130C_A	C3_03130C_A	FALSE	2322	15	80	525	-0.855878	0.961944	0.552529	0.373607	Does not meet exploratory threshold							I320V, N106D, T23A, V9A, P484S, E381Q, G101R, D506G, I17S, I360V, I491V, R162K, A467S, G379D, P418Q
posaconazole	611	C2_04660C_A	YAK1	FALSE	2323	67	203	181	-0.237968	0.26749	0.847939	0.373662	Does not meet exploratory threshold							N674fs, A288V, T671S, Q315_A316insYQQ, V666I, S107_S112del, P34_P35dup, A292V, N674_N675insD, I461V, N161dup, N677D, N165fs, T671I, A283fs, N675_N676insDN, I673fs, N676_N677insNNNN, Q275_Q276dup, T670I, L493I, N676_N677insDNN, T671N, A290dup, M1?, N676_N677insDNNN, N676_N679dup, P31_P35dup, A290del, D411N, E733K, G168V, G168_N169del, N101D, N159_N161dup, N160_N161dup, N161_S162insNNNSS, N161_S162insNNSS, N161delinsTH, N667K, N674_N675insDN, N675K, P233L, P233S, P32_P35dup, P33_P34insH, P646L, Q74P, S158N, S158_N159insH, S163N, S206N, S723dup, T199I, T342M, T669fs, T670_T672del, T671fs, T672del, T672fs, T680delinsNS, T683A
posaconazole	611	C2_06930C_A	C2_06930C_A	FALSE	2324	28	93	1	0.402888	0.453126	1.32215	0.373933	Does not meet exploratory threshold							V57F, P356Q, A188V, V52I, V466I, P10S, W178*, A272V, S235L, A193T, A296T, A296V, A403V, A440P, D446N, D478G, E278K, G271S, I332N, N486S, P50L, R220G, S261R, S410N, S491A, T398I, V34I, Y254*
posaconazole	611	C1_09080C_A	PGA6	FALSE	2325	14	26	2	-0.678238	0.763328	0.624928	0.374257	Does not meet exploratory threshold							S95F, V145I, V50I, A120P, A120T, A196V, G176fs, G194D, H105R, P48S, S137N, S177fs, T154I, V206F
posaconazole	611	C4_05790W_A	C4_05790W_A	FALSE	2326	90	189	27	0.288752	0.32507	1.22158	0.37439	Does not meet exploratory threshold							V298I, G672E, H743N, D447N, E366K, G745S, T1068I, I1163L, A1019V, V1113A, S835L, I929T, T1198I, A882T, E869K, E664K, E980G, H808Q, N878S, V960M, E727K, R428H, A228T, D283N, D971N, M75I, V1096A, V227M, G216S, K651E, R1025I, R428S, S300L, S502L, T973I, V1008F, V1054I, A275V, A474V, A635V, D1160E, D122N, D137N, D379E, D669N, E1099K, E1136V, E1138*, E1249K, E429K, E448*, E524K, E80Q, F485V, F847S, G820R, H1137R, H1137Y, H37Y, I1095L, K910Q, L1142H, L1142I, L74S, M667V, N1180T, N243D, N516K, P120S, P1212R, P1212S, P17S, P91S, Q945*, Q945P, S1135N, S1146L, S1237N, S63F, S760F, S793F, S947N, T1119K, T229I, T229S, T691K, T840S, T965I, V106M, Y403C
posaconazole	611	C2_01920C_A	C2_01920C_A	FALSE	2327	91	209	151	0.224692	0.25297	1.16853	0.374423	Does not meet exploratory threshold							T46_T47insD, N360D, D368_D371del, G362_D363del, V58F, E811fs, E812fs, D371_N372del, S160C, E813del, A41_T43dup, D118_D122del, D367_D368insN, S163C, V54M, D44A, D120_D122dup, D825V, D825_D830dup, P690S, D807E, D810fs, E585A, E813dup, I211M, K800fs, L802fs, L806fs, N808D, T47A, D121_D122del, D824V, D827Y, N112fs, V822D, D810E, D814N, E815D, G778R, H174N, I290T, P99L, V764fs, A37V, D16H, D367_D368insNDNDN, D368_D369del, D368_D369insN, D376A, D810_E811insDEDEE, D830del, E3K, E738K, F212V, I434V, I45S, I560M, I688V, I768_D769del, K176R, K626T, K752E, L751S, L806del, M226V, N372_E373del, N51K, N681D, N808del, N849S, P566S, P62L, R618K, R730*, S109N, S512F, T239I, T42A, T46_T47insA, T46_T47insE, T475A, V349L, V762fs, V766fs, W795*
posaconazole	611	C1_09370W_A	CEF1	FALSE	2328	37	100	1	0.368424	0.41491	1.29094	0.374562	Does not meet exploratory threshold							L450S, A303T, V141I, I525L, L318M, P412S, T421I, E348K, N213D, N418D, N418S, P434L, S313F, E322V, I289L, L5Q, Q31E, A140T, E107G, E322K, F255I, I237T, L122F, L422M, L422S, M191I, N177D, N230D, P243T, Q469H, R429Q, S597N, T474I, T540A, V514L, V95I, Y470C
posaconazole	611	C2_07300C_A	RPA12	FALSE	2329	5	6	0	-0.79738	0.898514	0.575393	0.37484	Does not meet exploratory threshold							V3I, D52N, L17Q, M1?, S38L
posaconazole	611	C4_00760W_A	ZCF21	FALSE	2330	42	103	0	0.340762	0.384246	1.26643	0.375169	Does not meet exploratory threshold							P299S, T441K, A560T, E104G, Q377K, T476I, P25S, S204L, V447E, S448L, N264D, N513S, P297L, A236V, A388T, A522V, G516V, G516fs, G521A, G567S, G591R, H101N, I443M, I507S, K152N, L289H, L582S, N296S, N517fs, N51T, P26L, P26S, P509L, Q294*, Q6*, R36H, S308F, S518N, T29I, T419S, T438I, T69I
posaconazole	611	C5_04000W_A	RFC3	FALSE	2331	22	46	1	-0.394566	0.444936	0.760718	0.375191	Does not meet exploratory threshold							A112V, C260Y, D182N, E38K, A125T, E310K, G25S, I318T, K106Q, K4R, L119I, L184F, L45S, P17S, Q133R, Q255K, R148*, R308T, R34C, T111S, V3I, Y246D
posaconazole	611	CR_08980C_A	CR_08980C_A	FALSE	2332	14	43	0	-0.507042	0.57191	0.703664	0.375307	Does not meet exploratory threshold							T48I, H45R, T356S, A300T, N374K, A236V, A385V, G141R, H234Y, S13G, S474L, T100I, T309I, V284M
posaconazole	611	C2_08210C_A	MFA1	FALSE	2333	5	52	2	0.708512	0.79925	1.63412	0.375365	Does not meet exploratory threshold							S12C, R28K, S12F, N24S, S31L
posaconazole	611	C1_06040W_A	RTT101	FALSE	2334	58	158	18	0.319958	0.360962	1.24829	0.375402	Does not meet exploratory threshold							R31I, A212V, D257N, K77T, Q663R, T469A, Q758K, T707I, L83S, K601E, E258D, F507Y, L114F, L694I, M697K, P448L, P619L, Q758_Q759dup, A334V, D143N, D224N, D256fs, D257fs, E692A, E760Q, F734Y, G489R, G688R, H301Y, I268V, I399M, K306E, K521R, K54E, K571E, K761E, K761Q, L174S, L305S, M265I, N485H, N63D, P314S, P33S, R31K, S16N, S26F, S273L, S525A, S732L, S809*, T568S, T579I, T586I, T739M, V200L, V321I, V676L
posaconazole	611	C2_02660W_A	C2_02660W_A	FALSE	2335	19	75	0	-0.508308	0.573534	0.703046	0.37547	Does not meet exploratory threshold							T129K, R77K, R115W, L65F, D121N, T133M, K35R, P89S, S71L, A120V, A159T, A39G, L157F, P104S, P24S, P29S, Q155H, S105N
posaconazole	611	C2_08950W_A	C2_08950W_A	FALSE	2336	13	62	16	0.7143	0.806246	1.64069	0.375641	Does not meet exploratory threshold							R93K, T4K, P171fs, S173fs, P148S, A20S, A58T, C41F, D6N, K9R, R156*, S179_S180del, S75G
posaconazole	611	C2_07420W_A	C2_07420W_A	FALSE	2337	18	34	1	0.541604	0.611338	1.45559	0.375654	Does not meet exploratory threshold							A167S, Y25H, *241Eext*?, A73T, C6R, E104D, E107D, E18*, E194K, G141S, G47D, G52V, I182M, I94V, K192E, L33V, P59L, V12F
posaconazole	611	C4_06640C_A	C4_06640C_A	FALSE	2338	18	60	0	-0.52368	0.59111	0.695595	0.375657	Does not meet exploratory threshold							Q62E, L8F, V137I, A16S, G108S, G20R, I18T, I87F, K63N, L64S, N145Y, P58S, P79S, Q75K, Q76*, Q93*, V146I, V153I
posaconazole	611	C3_00320W_A	RHR2	FALSE	2339	10	12	0	-0.625994	0.7068	0.647973	0.375793	Does not meet exploratory threshold							S227L, V12I, A14T, D171N, G28S, K210N, M195I, P7L, T166A, T40I
posaconazole	611	CR_09290W_A	THI13	FALSE	2340	12	46	0	-0.471194	0.532074	0.721367	0.375844	Does not meet exploratory threshold							S97F, V57I, A171T, C327G, D188Y, D47N, G176A, G53*, K27Q, P133L, R335I, W239R
posaconazole	611	C3_01310W_A	C3_01310W_A	FALSE	2341	38	97	1	0.34484	0.389452	1.27001	0.375913	Does not meet exploratory threshold							N288S, L374F, N91T, G372E, K114*, G532S, N783S, A543T, F464S, L320_N321insLWLILLIACIFHVVLISIGKLSNPL, E201K, G811E, I113L, Q675P, A460V, C589Y, E369K, E644K, E799*, G493S, G662R, H549Y, K656I, L397S, L458I, M715I, P121T, P121_K122insKP, R116_R117dup, R117T, R117_K118insNT, R736*, S4I, S4N, S749Y, T377K, T456A, Y254*
posaconazole	611	C5_02500C_A	C5_02500C_A	FALSE	2342	59	164	30	-0.235216	0.265816	0.849558	0.37622	Does not meet exploratory threshold							T237A, P401S, S321G, P479fs, Q353_Q354dup, Q444_Q445dup, A317V, T141A, E158K, Q441_Q448del, P345L, *481fs, Q436fs, Q448dup, V340M, P264S, Q351_Q354dup, Q441_Q443del, Q437_Q442dup, Q438_Q439insQQQ, Q441_Q442insQQQQQQ, Q441_Q446del, S140N, Q441fs, Q442_Q443del, Q442fs, Q445_Q446insQR, Q447_Q448dup, T265I, A160V, G326R, G46R, G477*, G477R, I241M, L29S, M402I, P476L, Q347E, Q347_Q348insQQ, Q351_Q354del, Q352*, Q386*, Q436dup, Q438_Q439insQQK, Q438_Q444dup, Q439_Q442dup, Q441_Q444del, Q444_Q448dup, Q447_Q448ins*QQQQQQQQQQQQ, Q448_M449insQKQQQQ, S302L, S390L, S450L, T250I, T312I
posaconazole	611	C4_03560W_A	C4_03560W_A	FALSE	2343	67	155	159	-0.25397	0.287024	0.838586	0.376243	Does not meet exploratory threshold							Y379H, E732_E735del, S681F, S673T, V677I, K643T, Q637P, L269H, S614L, D751_E761del, E753del, D267Y, K254N, D615Y, N358T, S575P, A484V, E753delinsDA, F465Y, S118L, D751del, N47T, A71V, D594N, D754_D760del, E331fs, E344K, E436D, E515D, E560K, E68K, E732fs, E733fs, E734del, E735_V736delinsD, E746_D754del, E761G, E762D, F236L, G678S, I125K, I524V, I625V, K511N, K540E, L327fs, L368I, M536I, Q302L, Q308H, Q512H, R162C, R258Q, R442L, R668G, S179F, S349N, S644F, S665P, S6L, T33I, T392A, T50I, V196L, V199I, V476A, V605I
posaconazole	611	C1_08890C_A	C1_08890C_A	FALSE	2344	5	65	1	-0.61042	0.69056	0.655006	0.376723	Does not meet exploratory threshold							Y130C, F94I, T4A, A104T, P98L
posaconazole	611	C4_04340C_A	YFH1	FALSE	2345	11	50	0	-0.550792	0.623208	0.682645	0.376804	Does not meet exploratory threshold							D150N, E57K, G56D, S51L, E55A, E88K, L157S, S129N, S85M, T147I, V74I
posaconazole	611	C4_04880W_A	FGR10	FALSE	2346	24	84	0	-0.416554	0.471542	0.749212	0.377028	Does not meet exploratory threshold							Y22C, T176S, D106N, R289Q, S135P, S34L, T24I, V36I, D208N, I264T, G183R, G60S, H14Y, H279R, S81T, T168I, V77I, A200V, E211K, E249K, G12S, G278R, L117P, L276P
posaconazole	611	C1_09670C_A	C1_09670C_A	FALSE	2347	5	8	0	-0.863284	0.977282	0.5497	0.377046	Does not meet exploratory threshold							S70G, I59F, I66V, L57S, S70N
posaconazole	611	C4_01150W_A	ASK1	FALSE	2348	31	86	0	-0.278248	0.315024	0.824592	0.377095	Does not meet exploratory threshold							A464V, S234G, V467dup, E224K, P153S, V550A, G201D, S358L, A460V, E126V, F518S, S10L, T55I, A19V, A461T, A464del, A53E, D472G, D472dup, G201A, G341R, G356E, I17V, I305L, K424Q, P276L, P412S, R265Q, S11L, S440L, V466_V467dup
posaconazole	611	C4_02960W_A	C4_02960W_A	FALSE	2349	107	233	0	-0.247444	0.280224	0.842388	0.377223	Does not meet exploratory threshold							G1151S, K8N, V253I, T885I, A653V, R463C, V159I, G1393D, H925Y, T388I, D634N, Q523K, H1015D, P994L, S422F, V774I, C369S, D428Y, D73N, H1302Y, A1144T, S771G, V604L, Y1763C, A1666V, N1541K, P242T, S307G, T294A, T78A, C162Y, C909W, E442G, E978K, K11R, L544F, P605S, R577H, Y1314C, *1899Wext*?, A1085T, A1214V, A1662T, A1688T, C152Y, D1778E, D340G, D351A, D58N, D822N, D91N, D924Y, E1099K, E1131K, E155fs, E768K, F1102L, F1564S, G158V, G1816E, H834Y, I1223T, I205M, I700V, K1152N, K1177N, K937E, L1384S, L1520F, L1728S, L464V, M1442I, M860V, N1542K, N811S, P1863S, P499S, P528R, P966L, Q1613*, Q318*, Q817K, R1004G, R1475C, R278K, R746P, S1479F, S1568I, S307N, S355N, S716N, S801N, T1495I, T1558M, T226K, T256I, T3A, T468I, T839A, V1288F, V1889I, V276A, V458M, V651F, Y1069D, Y1713H, Y245H
posaconazole	611	C1_12710C_A	C1_12710C_A	FALSE	2350	31	136	4	-0.318938	0.361222	0.80166	0.37727	Does not meet exploratory threshold							T175fs, K298_P299del, L451F, T165I, E325K, I285T, Q154E, G453S, I225T, D123N, S412T, S412Y, K296_P299del, N112_N114del, N415_N416dup, Q358_I359insQQQ, S464N, D29N, N433S, P299_S300insKS, T397I, E272D, E346D, I256L, I38V, M1?, N84fs, Q356_Q357insQQQ, S291_K292del
posaconazole	611	C7_00900W_A	C7_00900W_A	FALSE	2351	8	70	0	0.463212	0.525078	1.37861	0.377681	Does not meet exploratory threshold							L84M, S40F, S65P, V57A, G87D, A12E, A55T, P51S
posaconazole	611	CR_03710C_A	CR_03710C_A	FALSE	2352	16	20	0	0.525394	0.59614	1.43933	0.378142	Does not meet exploratory threshold							D111N, G134R, L68F, N116D, D154N, D78N, E84K, F221I, K220M, L136S, N74S, P11S, P132S, P42S, S25N, T263M
posaconazole	611	C3_02930W_A	C3_02930W_A	FALSE	2353	12	47	1	-0.629146	0.713966	0.646559	0.37821	Does not meet exploratory threshold							D28Y, R92S, S127R, W113*, M18I, S48I, G70D, P112L, P118S, Q172*, R58H, S161N
posaconazole	611	C2_03310C_A	VPS20	FALSE	2354	19	59	58	-0.400674	0.454768	0.757504	0.378288	Does not meet exploratory threshold							I170N, F75L, E212K, P184L, E180K, Q4*, E154K, I37L, K28N, K56R, L44M, L50F, L81S, S63F, T209I, T42I, T87K, V155A, V155E
posaconazole	611	CR_06000W_A	SOK1	FALSE	2355	52	75	15	-0.284082	0.322524	0.821264	0.378422	Does not meet exploratory threshold							Q208R, T40I, T706_T707insTN, C100G, Q204*, D515N, H191Y, E777K, M404T, N783K, R425K, S109N, S717_T722del, T722A, V646I, A114V, A245V, A35P, A581T, A708fs, D142N, D50N, F408I, G110R, H551D, I430L, K470I, L554M, M775I, N709fs, N794K, P158S, P190S, P524S, P640L, Q206P, Q492H, R148S, R355H, S248L, S717R, S74L, T2I, T511I, T702I, T707fs, V401A, V421I, V596L, V625M, W384C, W613*
posaconazole	611	C2_01340W_A	C2_01340W_A	FALSE	2356	35	60	1	-0.374152	0.424916	0.771559	0.37857	Does not meet exploratory threshold							H504Y, N72S, H545N, A137T, L139F, A17T, D496_D497dup, D97N, K70N, R569K, A273V, A449V, D496fs, D497_E498insK, D497fs, D94N, E498delinsDV, F310L, F442V, G143R, G309E, G499E, H144Y, I313V, L319F, L331V, N25I, P454S, P506R, Q211H, Q509*, S32L, S375N, S491delinsRD, T163I
posaconazole	611	C6_04580W_A	HXK1	FALSE	2357	29	61	0	0.424474	0.482172	1.34208	0.378677	Does not meet exploratory threshold							S7N, A241T, S60Q, N352S, Y442C, P262S, S14F, D354N, F426L, G80D, V35I, E348K, E361K, N109K, D129N, G142R, G280D, G280S, G396R, H83Y, I58F, Q360E, R330K, S408W, S77F, T39M, T439M, V120S, V407L
posaconazole	611	CR_08700C_A	ARF1	FALSE	2358	5	6	1	0.899046	1.02195	1.86483	0.379002	Does not meet exploratory threshold							N112_L116dup, E138K, L116F, N52S, Q83R
posaconazole	611	C3_04650W_A	C3_04650W_A	FALSE	2359	20	91	0	0.410012	0.466218	1.3287	0.379162	Does not meet exploratory threshold							N169S, N141K, D175N, L172V, D313G, R291C, D49N, P215S, S148F, A372V, S320L, W286*, A293V, D81A, G266S, H56N, I124F, I23N, P86S, T16I
posaconazole	611	C4_05590W_A	C4_05590W_A	FALSE	2360	161	204	0	0.229752	0.261254	1.17263	0.379177	Does not meet exploratory threshold							S585N, E1025K, E1117K, I230V, P90A, S2293L, T1697A, G2135S, A730V, M2117I, T2148I, T2148S, G1527D, A1925T, K514R, N2210T, I650V, D1888A, R1832H, T1217A, D1177N, G2731D, G758R, I626V, I719N, L306F, N2450S, N913D, P765Q, P953S, Q1978*, Q809K, R46K, S468F, T1597I, Y2263*, A1336V, A1632V, A1806T, A2080G, A2138T, A2403V, A2419S, A2730D, A342E, A524V, A597V, A985V, D1531G, D1714N, D183E, D1888N, D1889N, D248N, D549H, D622E, E1144D, E1486K, E198K, E2550*, E273D, E453G, E698Q, E734A, F1559C, F1788S, F224L, F515V, G1054S, G1596R, G1869R, G2115R, G2211D, G2701D, G512D, G635S, H1259Y, H1619Y, H1656Y, H1934N, I1057L, I1540L, I2037F, I2195L, I2342F, I472F, I55V, I845V, I99V, K1466R, K2031R, K2120E, K2421E, K2621R, K819N, L120F, L2172V, L2539H, L304V, L822F, M2347V, M275T, M403I, N131I, N1346S, N1434D, N1692D, N590D, N60D, N720T, P1090R, P1106S, P1610S, P1787L, P2024S, P2490L, P2586L, P600S, P732S, P90S, P962A, Q2349*, Q562R, R1148H, R1529C, R1650K, R1847*, R2273*, R2288K, R2706L, R296K, R561L, R837W, S107F, S1094N, S1709L, S245F, S2474R, S2489L, S438N, S538L, T1047M, T1555I, T205I, T2184I, T2339I, T2436A, T769I, T800I, V1422I, V162G, V162I, V1862I, V2069M, V2348I, V2348L, V459A, W1479*, Y1176H, Y1604S, Y2606C
posaconazole	611	CR_09690C_A	PLB3	FALSE	2361	9	9	0	0.701128	0.797818	1.62578	0.379505	Does not meet exploratory threshold							D211G, D422E, I183T, P304S, P367S, R215*, R258G, S339L, S617L
posaconazole	611	C4_06680C_A	C4_06680C_A	FALSE	2362	73	158	1	-0.27775	0.316068	0.824876	0.379528	Does not meet exploratory threshold							P691L, L399_Q404del, G306S, V416I, D869N, L399I, P270A, K552_A561del, A726V, M177I, R287K, A712V, E125V, A562V, E595Q, T117N, A728T, Q460R, Q590_E591del, A750T, A828T, D534V, D846N, E591Q, F359C, P265L, P449S, Q313E, S8L, T282I, V93I, A148V, A493E, A618V, D303N, D380N, D539N, D623N, D623V, D66V, D735N, D890H, E587Q, E587delinsAQ, E587delinsGQ, E655K, G156R, G291A, G294D, G306D, G502S, L317F, L696*, M391I, N495T, P310L, P522S, P596S, P691T, Q401H, Q590_Q592del, R237Q, S178L, S28F, S301L, S34N, S472N, S624F, S841Y, T683I, V492I, V499I, V752A
posaconazole	611	CR_05460W_A	CR_05460W_A	FALSE	2363	25	70	1	-0.404026	0.459862	0.755746	0.37963	Does not meet exploratory threshold							D31N, D167E, S50G, V52I, N4K, L60S, A162E, A263T, D160A, D31H, G204R, I261T, I63T, L129S, L22I, L265I, L3I, Q109E, R144L, R223K, R256H, S12L, T198I, T212I, V274I
posaconazole	611	C2_00420W_A	C2_00420W_A	FALSE	2364	18	24	0	0.47676	0.542676	1.39161	0.379653	Does not meet exploratory threshold							T222K, N191K, A95V, E269G, G212D, M246I, M77I, N172S, Q237E, S126F, S134P, S37N, S46L, T169I, V194D, V197M, V45I, Y120H
posaconazole	611	CR_07460C_A	CR_07460C_A	FALSE	2365	32	106	2	-0.275058	0.313094	0.826417	0.379665	Does not meet exploratory threshold							E252Q, R546Q, G222_S224del, T371I, S78G, I386F, P514R, R455H, A71V, P235S, Y412F, D299fs, E265V, E28K, G303R, G86R, I240M, I367T, L351P, M587I, N199K, N362K, N362S, N51D, P670S, Q361R, S2V, S440L, S526F, S530R, V217I, W287*
posaconazole	611	C1_10830W_A	BIG1	FALSE	2366	22	79	1	-0.50816	0.578434	0.703119	0.379667	Does not meet exploratory threshold							R163Q, I198F, A211T, T209A, V137G, H236Y, P38L, D222Y, D250Y, I109K, I167V, I291T, L22F, L78F, M206I, N37D, P244L, Q116K, R179K, T126I, T277I, V138I
posaconazole	611	C5_01390C_A	SNM1	FALSE	2367	26	77	3	0.361096	0.411052	1.2844	0.37969	Does not meet exploratory threshold							S151F, H126Q, E25D, Q180H, F89L, S56Y, A4T, G132S, S127F, C124Y, D196E, E155K, K2N, K32N, L47P, M1?, N153D, N159S, N173K, P34L, P99L, R106H, S63P, T21P, T22I, V140I
posaconazole	611	C2_07370W_A	C2_07370W_A	FALSE	2368	23	96	47	-0.347158	0.3955	0.786131	0.380069	Does not meet exploratory threshold							R115H, A231T, D89E, H137Q, V35I, Q102_Q106dup, K61I, C270S, H130_H137del, K219R, Q104_Q106del, Q106_H107insQQQQQQQQ, Q113*, Q135H, Q138H, Q167H, Q76R, R208K, R305*, R325G, S161Q, V209M, V238A
posaconazole	611	C4_04400C_A	C4_04400C_A	FALSE	2369	3	12	3	0.855298	0.975168	1.80913	0.380445	Does not meet exploratory threshold							N13T, A39T, I61N
posaconazole	611	C7_03970C_A	C7_03970C_A	FALSE	2370	4	7	0	0.917964	1.04752	1.88945	0.380856	Does not meet exploratory threshold							Q5*, G39E, N72I, T91M
posaconazole	611	C6_03910C_A	C6_03910C_A	FALSE	2371	11	44	0	-0.53765	0.613832	0.688892	0.381089	Does not meet exploratory threshold							P12S, P6L, A211V, Q218_K225del, G109E, G126R, D235G, H215Y, R268*, S21A, S63L
posaconazole	611	CR_07210W_A	ARC15	FALSE	2372	11	13	0	0.695454	0.794222	1.61939	0.381225	Does not meet exploratory threshold							S106C, P66S, A61V, A69T, L26R, P123S, Q126R, T80I, V41I, Y124C
posaconazole	611	C1_05010C_A	C1_05010C_A	FALSE	2373	19	60	7	-0.47285	0.54016	0.72054	0.381362	Does not meet exploratory threshold							Q236H, V240I, V89A, D15N, M228I, D15H, F211L, S141L, F206V, G215R, I300V, K142E, K64I, L23F, P205L, Q42R, S162P, S4P, T234I
posaconazole	611	CR_07960C_A	TRK1	FALSE	2374	60	132	3	0.273378	0.3123	1.20863	0.381372	Does not meet exploratory threshold							T593M, D324E, I213V, V466L, E477_S480del, E475D, R1036W, A542V, S644L, S314G, S480fs, K391R, D483_D485dup, D534H, N479D, S480del, E322K, E323G, H478Q, R491G, D483N, I64L, S480_D481insDDD, S522N, S672L, S873P, V59I, A390T, A454T, A896T, A987T, C935F, D576N, E332K, E470*, E608D, F170I, G343D, G388R, G932C, H874Y, I64M, M284T, N338Y, N479K, N973D, P335R, P528L, Q693R, R250C, R251*, R399C, R978C, S1054fs, S315L, S423R, S480delinsRDDD, T111I, T684M, V833I
posaconazole	611	C1_05080W_A	GPT1	FALSE	2375	35	64	1	-0.364682	0.416818	0.77664	0.381618	Does not meet exploratory threshold							S30L, G265E, A299G, G193S, G357D, P463T, T494I, V297L, V416A, A102T, A360V, A409V, D554N, E552*, K137N, L361F, M169V, M23I, P135L, P159L, P178S, P406L, Q17*, Q462R, R458H, S140L, S267L, S284P, S400*, T149K, T344fs, T450A, V429I, V495L, W262*
posaconazole	611	C7_00020C_A	RVS161	FALSE	2376	13	17	0	-0.506252	0.57864	0.704049	0.381629	Does not meet exploratory threshold							E70G, G263E, A51V, D143E, E33K, G219R, K148E, P199S, R214K, S128N, T39I, Y126*, Y229H
posaconazole	611	C7_03240W_A	C7_03240W_A	FALSE	2377	33	77	0	-0.37213	0.425352	0.772641	0.381641	Does not meet exploratory threshold							V12I, V695A, T561I, E60K, S231T, A484V, V541I, G417E, A24V, A318T, E349K, F446I, I374V, N57K, D71N, G42E, G682R, G686R, H256Y, H660N, K311E, P247S, P249L, P612S, Q222K, Q476*, Q9R, R54Q, S334N, T316I, T392S, T528I, T631N
posaconazole	611	C2_04000C_A	C2_04000C_A	FALSE	2378	20	71	0	-0.504292	0.576894	0.705006	0.382035	Does not meet exploratory threshold							Q219*, D78E, P169S, N28T, H188Y, E77D, A171fs, D94N, E112K, I210T, L131S, P187Q, P187T, P84L, P84S, R142Q, S103N, S198N, T108I, Y172fs
posaconazole	611	C1_09130W_A	MNN47	FALSE	2379	79	183	17	-0.2663	0.30477	0.831449	0.382242	Does not meet exploratory threshold							F241I, Q655E, T584A, V586M, E657Q, H656Q, E630A, R127Q, T605N, V215D, N13S, T421A, I564N, L54F, D95Y, A484_K488del, A509D, T195S, D500N, I573L, R242C, H641Y, G207D, I192V, L26I, M416I, Q303*, R350C, S131N, S353N, T233R, Y464C, A194V, A480T, A484_T486del, A484_T487del, D142G, D629N, E202A, E619K, G105R, G489E, H246_N247insYHNH, H362Y, I188M, I438V, K488del, L158V, L251I, M9fs, N250K, N609dup, N610fs, N89Y, P427S, P674L, P680S, Q248fs, Q291K, Q50*, Q56K, Q655_H656del, Q662*, R127L, S232F, S504F, T304P, T468I, T75S, V163I, V276I, V94D, W517R, Y245N, Y245delinsCHN, Y245delinsSHN, Y245delinsSQN, Y72C
posaconazole	611	C3_06160C_A	C3_06160C_A	FALSE	2380	3	4	2	0.967052	1.10838	1.95484	0.38294	Does not meet exploratory threshold							G253R, G234R, T216I
posaconazole	611	C3_02780W_A	SES1	FALSE	2381	13	43	115	-0.595678	0.682844	0.661733	0.383018	Does not meet exploratory threshold							N131S, D10E, Y415C, A252D, A345T, E119K, E130Q, E413G, G22S, G233D, G8fs, K453E, N131D
posaconazole	611	CR_01460C_A	CR_01460C_A	FALSE	2382	16	45	18	-0.430924	0.49415	0.741787	0.38318	Does not meet exploratory threshold							K23I, T28A, G47fs, K63N, R59fs, C29R, D58E, K63delinsRE, K63fs, L19F, L19S, L48fs, Q3H, R61K
posaconazole	611	C2_10770W_A	RPC11	FALSE	2383	5	9	0	-0.85161	0.977154	0.554166	0.383469	Does not meet exploratory threshold							P72A, S9T, L13F, L38V, R89W
posaconazole	611	C4_01840C_A	C4_01840C_A	FALSE	2384	30	59	0	0.332446	0.38146	1.25915	0.383475	Does not meet exploratory threshold							S241F, T117I, V11A, V103A, G7S, I165V, L114F, L164I, S173fs, Y126F, G211C, N214K, P116fs, A188T, E112A, F175C, G144A, G78S, I154M, I174delinsSV, I44T, I75T, K77N, N191fs, P176fs, P177del, P5L, Q12*, Q196*, T32I
posaconazole	611	CR_02050C_A	HDA1	FALSE	2385	40	114	0	-0.318348	0.365326	0.801988	0.383534	Does not meet exploratory threshold							T272I, E89K, M367K, S829F, G773A, D91E, F639L, G761E, G817A, I300L, K777N, P264S, P294S, A427T, A756S, A96G, D124G, D369N, D501N, D58Y, E295K, E703K, G65D, G761_N762insAGNGNG, I17_Q23dup, K424*, N26S, N292K, P106S, P183R, P552S, Q626P, S138N, S445N, S651F, S824L, S831F, T554I, T555M, T603I
posaconazole	611	C5_01720C_A	RCY1	FALSE	2386	52	180	159	-0.292694	0.336054	0.816376	0.383768	Does not meet exploratory threshold							L314Q, S676A, G63R, H190Y, G694R, T547A, K623N, L47S, S295A, S499F, Q670H, V527A, K69Q, A168P, P293S, S691F, H524Y, I167M, M378I, D123N, V458I, A182D, A48T, D271G, D346N, D656V, E119K, F431Y, G787S, H286Y, I578S, I659F, I831S, L209F, N216S, N238K, N608D, N663_Q668del, Q201K, Q645*, Q669fs, Q670K, Q671fs, R132W, R544H, R774Q, S312N, S521L, V280L, V354I, Y114H, Y559C
posaconazole	611	C3_06920W_A	C3_06920W_A	FALSE	2387	23	92	0	-0.385552	0.44284	0.765486	0.383953	Does not meet exploratory threshold							Q23K, L234S, T223I, E143K, K61E, N35K, I79T, W124*, L204S, N163S, F62L, G235S, K158T, L27F, L99fs, N128I, P139L, P6S, R291C, T187N, T57I, T60I, V111G
posaconazole	611	C3_02150C_A	ERG6	FALSE	2388	15	33	0	-0.474904	0.545486	0.719515	0.383969	Does not meet exploratory threshold							E12Q, P255S, A343V, L372S, A20D, E147K, H52Y, H93Y, K167E, M118I, R242C, T231I, T320I, V4I, Y214F
posaconazole	611	C3_03360W_A	FCY2	FALSE	2389	40	102	39	-0.334432	0.38445	0.793096	0.384355	Does not meet exploratory threshold							H80R, T335I, H80Q, H438Y, E33D, K51R, T54K, V168A, A286T, T317N, V259M, Y153H, A243T, A329T, A386T, A408T, D34E, D34N, F228Y, F502L, F502V, G316*, G345R, I36L, M159I, M504I, N30K, P108L, P108S, P15T, Q240P, R63del, S373Y, S38P, T155I, T298I, T299S, T458I, V31F, Y352S
posaconazole	611	C2_09060C_A	ASN1	FALSE	2390	31	71	18	-0.273746	0.314714	0.827169	0.384395	Does not meet exploratory threshold							V332A, F259L, V212I, D515N, G297D, P470A, H508Y, P88T, V13I, A112T, A255V, A565P, A7V, E14K, E262V, F259C, F259S, G492E, I172M, K532I, L295F, L366F, L430S, M364I, N260T, P194S, Q40E, S245C, V39I, V73F
posaconazole	611	C5_05150C_A	C5_05150C_A	FALSE	2391	27	57	0	-0.438136	0.504078	0.738088	0.384748	Does not meet exploratory threshold							S178F, A379T, T272I, P297L, I62M, S352F, D305N, K387R, V186L, A84T, D142N, D196G, D234N, E51*, G293R, G56R, H252R, H318Y, M74K, N271S, N330S, P317S, R45K, T169P, T348M, Y241H, Y426C
posaconazole	611	C4_00630C_A	SEC72	FALSE	2392	7	24	0	0.630796	0.72591	1.54842	0.384862	Does not meet exploratory threshold							P18S, A168T, D26A, E22K, F91L, R121G, S87T
posaconazole	611	C4_03950C_A	C4_03950C_A	FALSE	2393	19	57	50	-0.36173	0.416498	0.778231	0.38512	Does not meet exploratory threshold							C5R, H30_H31dup, L83F, H27N, H27_H31dup, H28D, S37L, A93T, A93V, F68Y, H25Y, H25fs, H29_H31dup, H31_S32insHHHHHHHHH, L11fs, L47delinsPI, P44_P46dup, P45S, V64fs
posaconazole	611	C6_00080C_A	C6_00080C_A	FALSE	2394	43	128	1	-0.30534	0.351766	0.809251	0.385384	Does not meet exploratory threshold							V36I, E39D, S278fs, S117P, V279fs, E128Q, F246S, S253G, G177D, S275_S277dup, S28_P33del, S56_A59del, S276_S277dup, T58A, S96N, I345N, S270F, S273C, G301D, T170M, V31A, A85T, A94V, D155N, D182N, D226N, D243N, D267N, G131C, G177S, G298D, G305R, I46T, L184fs, N164fs, P87S, R331G, R355I, S253N, T58I, V18L, V313A, V38I
posaconazole	611	C2_02930C_A	C2_02930C_A	FALSE	2395	30	78	0	0.33257	0.383222	1.25925	0.385489	Does not meet exploratory threshold							E92K, D52N, D248E, K3T, A108D, E251G, A186T, A353V, A373T, D240_E241insKDDD, D243_E250del, D325N, E244fs, E245fs, E81K, H61Y, K323N, L183F, L296F, L97F, N267D, Q21*, Q21_E22dup, Q234E, R276K, S293L, T320I, T5I, V134I, V407I
posaconazole	611	C1_01760W_A	FGR38	FALSE	2396	62	149	94	-0.275446	0.317456	0.826195	0.385579	Does not meet exploratory threshold							N622S, T173R, H255N, L392W, D701Y, D681A, D691_N698del, D692_D696del, G27C, N384S, D694N, N672H, K124N, V382A, F359I, N478D, D691_D693del, G653R, N698D, P30L, G669D, P370S, R588K, T208I, D183N, D431V, D633N, D686G, D686N, D688_D702del, D691_D701del, D693E, D695_D702del, D94E, E650K, E76K, F421L, G329E, G92D, K241E, K535_E537dup, L213F, L232_S239del, M1?, M436I, N601K, P645L, Q264K, Q397*, R482G, R588G, R709K, S347*, S432N, S492A, S610P, S639C, S639N, T283I, V166I, V171F, V594L
posaconazole	611	C2_06000W_A	LAS1	FALSE	2397	43	110	3	-0.33651	0.387852	0.791955	0.385599	Does not meet exploratory threshold							L250F, R184K, S227L, Y222H, V155A, L382F, D455_D456dup, D456fs, E458fs, E458K, E327K, Q160H, R182K, S359N, G389E, P253L, P345L, Q160R, S434L, S57L, T116S, T442I, A109V, A376T, D31G, E157K, E457delinsDG, G280_L281dup, H480Y, L147F, L170S, L409P, L451_D452insH, M124I, M83I, N129S, P131L, P169A, Q17*, Q400*, S374N, S470N, S74F
posaconazole	611	C2_00750W_A	C2_00750W_A	FALSE	2398	14	53	0	-0.504434	0.581598	0.704937	0.385764	Does not meet exploratory threshold							L111F, M282T, D109V, K35E, S180F, V169A, A130V, F204S, I53V, L265F, L90M, Q214*, S191*, Y220H
posaconazole	611	C6_00510C_A	RAD52	FALSE	2399	43	164	9	-0.26048	0.300332	0.83481	0.385775	Does not meet exploratory threshold							Q445P, D411N, N54I, V562A, P17_Q18del, G388S, P13L, V410I, M418I, A340D, P518S, V538A, S499fs, G284E, G533S, P453L, Q377del, S78L, T556I, V145F, A389S, A389V, A59G, G397E, G513E, G91S, I534M, K473N, N554K, P17fs, P216S, P298S, Q14P, Q18fs, R457G, S162F, S399F, S470N, T394S, T487I, V145A, V334A, V538I
posaconazole	611	C5_00630C_A	EXO1	FALSE	2400	43	85	0	-0.343736	0.396428	0.787998	0.385896	Does not meet exploratory threshold							T550I, S398N, N571D, H516R, M120I, H661N, G166A, R53K, A109G, A451V, D505G, D532N, E159D, E297K, E313K, E354K, E491K, F200L, G231D, G596S, G597E, I206M, I530V, K556E, L223F, L494S, M1?, N336S, P207L, P387R, P627L, Q280K, Q282*, R643W, S358F, S458P, S675L, T184A, T407M, T52P, V164I, V244I, V678A
posaconazole	611	CR_01160W_A	CR_01160W_A	FALSE	2401	7	20	0	-0.526052	0.607034	0.694453	0.386164	Does not meet exploratory threshold							M125L, I18V, M75T, V78L, G86S, Q91*, S3L
posaconazole	611	C4_05400C_A	C4_05400C_A	FALSE	2402	53	190	242	-0.273218	0.315338	0.827472	0.386255	Does not meet exploratory threshold							I65V, S360N, N155D, N251_T252insNN, S268L, T248_N249insTTTTNT, S358_S360del, T245_T248dup, S357N, K325R, T246N, F368L, T252_N253dup, D378N, N249fs, S276T, T247fs, S358N, T244N, T246fs, T248fs, S255_S256insTNNN, G217E, M1?, T246_T247insN, T55N, A273V, A311T, A41S, A58T, D383E, L159P, M288I, N108T, N228T, N354_S358del, P129H, S11L, S196L, S276delins*T, S285N, S357_S360del, T20fs, T242fs, T244fs, T246_T248dup, T247_T250del, T248_T250del, T29I, T305I, W387*
posaconazole	611	CR_04500C_A	CR_04500C_A	FALSE	2403	18	94	1	-0.362196	0.41815	0.777979	0.386386	Does not meet exploratory threshold							L52S, Q57*, H373Y, D16N, R28Q, V325A, L157F, V252I, W127*, R171K, A110V, A14T, E43A, L364S, L76I, P306S, S21*, V234I
posaconazole	611	C4_00710W_A	C4_00710W_A	FALSE	2404	36	71	42	-0.340328	0.392918	0.789862	0.386406	Does not meet exploratory threshold							G58S, K128R, N57S, I171V, P511L, R457*, T28I, I484M, I5V, L438*, L624F, R609*, S14L, S6T, A270V, C357Y, D389A, D42E, D526N, E278K, E535*, E535G, H109R, I208T, I85R, N268S, P437L, Q369*, R207K, R320*, R378C, R478K, S225L, S444F, S6P, V259I
posaconazole	611	C1_11620W_A	C1_11620W_A	FALSE	2405	21	76	6	-0.390192	0.45077	0.763028	0.386703	Does not meet exploratory threshold							H202N, I276T, T61I, V179L, H39R, V292I, D182G, V208L, F126Y, H227R, L19fs, L284P, P290L, S14P, S196N, S243M, T249I, T61P, W12L, W8*, Y63*
posaconazole	611	C4_06820C_A	CZF1	FALSE	2406	36	138	0	-0.336732	0.389126	0.791833	0.386845	Does not meet exploratory threshold							P257S, A226V, L165F, N149K, L117fs, P116fs, N243S, P27Q, T93A, P30L, Q205_Q206del, W215*, P12T, Q111_Q115dup, Q112_Q115dup, Q219P, S98R, V142M, V252_Q256del, D100N, G15D, G49R, G99S, I373S, P193L, P193S, P240A, Q205*, Q28*, R21C, R319C, S125F, S233F, S46L, S77M, V105I
posaconazole	611	C1_06520C_A	BPH1	FALSE	2407	137	249	23	0.22036	0.254768	1.16502	0.387068	Does not meet exploratory threshold							A1719V, Q1165P, D91_E92insDEE, N2116H, D90E, V776M, D133H, R1006K, T1418I, T472A, A208V, V1190M, V579M, H1119Y, S744L, E95Q, D91_E92insDDEE, S1469N, S2010L, S455F, T1079I, H954Y, V2048I, A1407V, K89E, K89fs, N88K, A1677V, A1743V, N88D, S1000N, S784L, D678N, D91_E92insDEEE, E1861D, G552E, H488Y, L1638H, M768I, M768T, N1292S, N618K, Q1435H, Q875R, R1006T, S1964F, S617N, T1043A, T633I, V711A, V915I, Y959D, A1734V, A1845V, A2001V, C2008R, D1077N, D1595N, D1703V, E148*, E1733K, E308K, E92K, E92fs, E93_E94dup, E93_E94insG, E94_E95insEEEE, F1208I, F1436fs, F1818S, F232L, F238L, F807L, G1346E, G397E, G644S, I1004F, I1368T, I1368V, I1873V, I33N, K2079E, L1222F, L1340*, L1427F, L1568S, L179*, L275S, L31V, L320P, L66F, L990S, M1234I, M1?, N1666S, N1674D, N2151H, N446_G448delinsS, N481S, N941S, P1524L, P1816S, P2161S, P222S, Q1149K, Q158R, R1328W, R1527K, R1550K, R161K, R1679I, R2105K, R592Q, S1176N, S1306N, S1434T, S1628F, S1862R, S2129G, S2157L, S40L, S44N, S812F, T1289I, T2113I, T2176I, T567I, T674K, T771K, T778A, V1887I, V287I, V508I, V815I, Y1303C, Y1864C, Y78H
posaconazole	611	CR_03850W_A	HGT3	FALSE	2408	38	94	0	-0.338204	0.39105	0.791025	0.387114	Does not meet exploratory threshold							P117S, E304D, M300L, S530L, P117L, V200M, K573I, Q432K, A357T, N217T, T626S, A24V, A305S, A517V, A519T, A580T, F105Y, F120L, F31V, G109D, G592A, K188R, K406N, K634R, P329T, P400S, P457L, P561T, Q432*, S362P, T583N, T5P, V193F, V334I, V39I, V421I, Y332C, Y367C
posaconazole	611	C2_01010W_A	HGT8	FALSE	2409	73	165	34	-0.201064	0.232504	0.869909	0.387161	Does not meet exploratory threshold							V498I, Q29_Q35del, R88K, Q25_Q35del, V155I, E255D, L226V, V129I, I137V, G236A, L235V, D400G, K297*, K297fs, A294fs, L299fs, N251K, T213S, A11V, D412N, I392V, M437fs, S438fs, A314G, A405P, F311I, H373L, I417M, L103M, Q346E, S406T, S78T, T208S, T213N, A357V, A419S, F492L, I349fs, I350fs, I351_G352insL, I377T, S2F, T546A, T546K, V109A, V518L, A430V, A474V, C191Y, E530D, F493L, G158D, H10Y, I259M, I452L, K401fs, L248V, L299S, L341I, P43T, P528S, Q32K, Q33E, Q35H, S170fs, S268F, S293*, S293T, S454N, S456C
posaconazole	611	C1_05220C_A	C1_05220C_A	FALSE	2410	15	82	0	-0.527084	0.609576	0.693956	0.387218	Does not meet exploratory threshold							*146Yext*?, A75V, I89R, R131H, Q45P, A22T, G123D, L63*, L63V, N142S, P42L, P49L, P65S, S31L, V127A
posaconazole	611	CR_03090C_A	MLC1	FALSE	2411	10	9	0	0.696078	0.80526	1.62009	0.38736	Does not meet exploratory threshold							D69A, E63*, F15L, I44L, I64L, N38I, T50I, T5S, V131M, Y61C
posaconazole	611	C1_01100W_A	CCH1	FALSE	2412	108	184	0	0.216044	0.249966	1.16154	0.387425	Does not meet exploratory threshold							D2132N, N203_K204insSN, D39N, H228P, V1380I, K620N, Y182C, S1955L, S2223L, V412L, K204*, K204T, E1902G, E595D, S192P, T2064S, P1302S, R1619Q, A1755V, R925*, S60L, A1326V, D65E, F911S, G338V, G752E, L1546V, L558P, P73L, S1498L, T317A, T388I, A1774V, A330V, A454G, A606T, A665S, A957T, C413Y, D1035Y, D333N, D387E, D589G, E1320K, E136K, E2144A, E2144Q, E2194K, E34K, E951D, F155S, G1561R, G249S, G338E, G745R, H1455Y, H357Q, I1384V, I1689V, I1702F, K1135R, K1865R, K1963R, K374N, K528R, K624E, L1890M, L339S, M1071T, M1353I, M661T, N1246K, N1582I, N203_K204insS, N203_K204insSK, N843K, P187S, P2116S, P223R, P493S, Q1182K, Q58H, R1221K, R1643K, R629*, R93P, S1226L, S1688L, S2036L, S2218T, S352L, S519F, S543N, S720L, S807N, T198_N203dup, T202_N203del, T388A, T609I, V1627I, V1791M, V2135A, V2213I, V836M, Y1040*, Y1618H, Y410*, Y904C
posaconazole	611	C5_00710W_A	IFF8	FALSE	2413	115	232	160	0.24284	0.280974	1.18332	0.387433	Does not meet exploratory threshold							N606_N610del, N600_N602del, N614fs, N616fs, S129L, N611_N622del, N609_N612del, N611fs, N613fs, F530fs, S676_S679del, K226Q, G531fs, K64E, S425L, T526I, V301A, D516N, N609del, P687S, S215F, E445fs, L256S, N620_N625del, Q181E, T446fs, A586_T587del, S495*, G116V, N563_A571del, N614_N622del, N620_N625dup, S495T, A395V, A492D, A492V, D485N, F283L, N394K, N600_N611del, N609_N618del, N613_N614insTNNTNN, Q106*, S310P, S367L, E447_T456del, F528fs, G501V, I252N, N608fs, N610fs, N617fs, S351_S352delinsT, S495L, S76L, T255A, T570I, A201V, A315T, A416T, A492T, A565D, A653T, D632N, E306K, E490*, G164E, G261S, G533fs, I54V, I75V, K162E, M714I, N262T, N600_N608del, N606_N613del, N611T, N617_N625del, P535L, Q285*, Q541R, S299T, S377L, S443L, S474L, S480L, S489*, S493*, S493A, S495A, S495fs, S534T, S534Y, S53L, S667L, S672_S679dup, S677T, T33I, T33del, T462I, T488P, T491K, T497fs, T526P, T574A, T623N, V240I, V476L, V540I
posaconazole	611	CR_01150C_A	CTF18	FALSE	2414	62	151	3	-0.234764	0.271644	0.849824	0.38746	Does not meet exploratory threshold							D477N, K62fs, P611L, L172del, I258T, S533N, S111L, M1?, S419P, A671T, P106S, A650S, V95I, S415P, S23L, E359G, P316S, S173_S174insF, T57I, T730A, A272P, A273fs, C24F, C24Y, D101N, D168N, D322Y, D50G, D70N, E136V, E450K, E754*, E79K, F824fs, G420S, G544D, H468Y, H468delinsLQVLQILQVLQVLQCVVGW*HY, I142T, K62N, K738Q, K825fs, L337S, L560S, M469fs, N38D, N439S, N64K, P170S, P587S, P716L, P732L, Q470fs, R463K, R767C, S173P, S356L, S559L, T254I, T552I, V736A
posaconazole	611	C2_07720C_A	C2_07720C_A	FALSE	2415	38	119	3	-0.364316	0.421686	0.776837	0.387615	Does not meet exploratory threshold							E85K, E85G, K236M, E132A, S119L, V163M, V317I, T26A, N27_T28insANTN, P112S, P378L, M9I, D205N, E401D, P112L, P385L, Y288D, D624G, E265fs, E615K, G418A, G546W, H268R, K438R, L51S, N25_T26insATAN, P173A, R161G, R182C, S115L, S285F, S376P, S403L, T228R, T287K, T28A, V493I, W485*
posaconazole	611	CR_03280W_A	IFR2	FALSE	2416	31	91	0	-0.295078	0.34157	0.815028	0.387649	Does not meet exploratory threshold							P250T, V67I, T357I, A245T, C285Y, S115G, T11A, T11I, T82I, V358I, A169T, A335T, I174V, V355I, A134V, A171V, A192P, A3T, G168V, G27D, G56R, H114Y, H156N, L223F, L308S, P106T, P225L, P301S, P55L, V314I, Y307C
posaconazole	611	C3_03690W_A	C3_03690W_A	FALSE	2417	18	83	2	-0.581276	0.672866	0.668372	0.387654	Does not meet exploratory threshold							V248L, S220C, D15N, L65S, S165L, Q55K, R156G, L168S, R281C, E107K, I247V, I87V, M1?, Q52_Q55dup, Q55dup, Q57R, Q59*, S44N
posaconazole	611	C7_04040C_A	NPT1	FALSE	2418	24	88	0	0.374534	0.433646	1.29642	0.387761	Does not meet exploratory threshold							P45S, G111W, P45L, Y330C, D123E, A212S, A301T, D352N, E150K, F13Y, K11I, K58N, N385S, P8L, Q199E, R418K, S180L, S290L, S411Y, V118I, V80I, W410*, Y105*, Y405H
posaconazole	611	CR_00290W_A	CR_00290W_A	FALSE	2419	13	14	0	-0.548436	0.635102	0.683761	0.38784	Does not meet exploratory threshold							I76N, E151D, G166C, N119S, P187S, R189C, S162R, S264N, S42P, S45L, V60F, Y109C, Y121*
posaconazole	611	C1_13570W_A	MPT5	FALSE	2420	50	177	5	-0.261098	0.302366	0.834453	0.387854	Does not meet exploratory threshold							I617M, K612E, T856A, N165dup, I853L, M358V, N167T, S933R, D58N, D812N, Q602H, G892S, S875P, P163S, Q926fs, G164V, G805S, N167delinsTD, N746I, R689H, V730A, F108V, F141L, G106D, G120S, G164_N165insI, G227D, G696A, K283E, L148S, N165_N166insI, N165_N166insT, N166delinsKT, N167delinsTH, P151S, P194R, P194S, P807S, P873L, Q61*, Q7R, Q830*, R98C, S204F, S64L, S66L, T45I, T821_Q822delinsK, V670F, V782G
posaconazole	611	C1_08940C_A	MSN4	FALSE	2421	67	161	76	-0.220476	0.255442	0.858282	0.388073	Does not meet exploratory threshold							*758fs, M633T, V757fs, Q356_Q357del, T594I, P116dup, Q363_Q369del, T533A, T232A, T534S, N125D, F9I, V282I, A195V, G668_N669insP, P360_Q361dup, Q356P, D420E, N191_N192insS, S283P, G188S, *758Eext*?, *758Kext*?, A288T, G323D, K577R, L93S, Q112delinsHP, S408N, A310T, E542_N544dup, F678V, F716L, G560D, G670D, H475R, H692N, I187_G188delinsS, I187_N192del, L320F, M393T, N190_N192del, N37S, N484S, N663K, P156L, P263_Q266dup, P358_Q361del, P377S, P411S, P49S, Q395*, Q397_Q398dup, R655G, R718Q, S171L, S294I, S481G, S609G, S756W, T12I, T30I, V507I, V757L
posaconazole	611	C5_02440C_A	C5_02440C_A	FALSE	2422	22	74	0	0.419526	0.486394	1.33749	0.3884	Does not meet exploratory threshold							A198V, W134R, G219E, M114I, H53P, H46R, H46Y, D143Y, E252K, A221S, G110D, G124D, H55N, I126M, K272E, K272N, N193K, P100L, Q76*, S119L, S138N, V9I
posaconazole	611	CR_09390C_A	CR_09390C_A	FALSE	2423	15	23	0	-0.491126	0.569744	0.71147	0.388681	Does not meet exploratory threshold							G161E, D43N, D103N, Q19*, A82V, D194N, H400Q, I28M, I375V, K249T, M326S, M88L, S117*, S291*, S70*
posaconazole	611	C2_01640W_A	SLA1	FALSE	2424	90	146	1	0.288364	0.334538	1.22125	0.388701	Does not meet exploratory threshold							D192N, P512S, P145T, P145fs, Q146fs, A624V, P1126L, Q996S, P1154S, P859L, Q144_P145insQQQQQQQQ, V148_F149del, P151_P153del, Q762R, S839L, L1235F, P862S, Q144_P145insQQQQ, Q144_P145insQQQQQQQQQQ, A563V, D132N, D782G, G1004D, H140Q, I779L, P1065L, P173L, Q1055R, S856P, T1019I, V362I, Y221C, A1005V, A1249G, A789V, A922T, A958T, A958V, D29G, D466N, D682Y, D795N, E377K, G1003D, G1024S, G1029E, G288D, G381C, G411S, G702E, G728D, G861S, H490Y, H555P, K601N, P1066L, P1126S, P1220A, P174L, P195L, P199L, P199S, P651L, P820S, P845S, P936H, Q1111S, Q1177*, Q1182R, Q139_H140insQQQQQQ, Q144_P145insQQQKQQ, R257C, R398K, R579K, S1034F, S1176P, S270N, S273L, S2L, S392N, S488C, S61P, S942N, S994P, T310K, T999N, V1031_F1044del, V255A, V342L, Y13H
posaconazole	611	C4_06620C_A	C4_06620C_A	FALSE	2425	10	54	0	-0.505962	0.587086	0.704191	0.388788	Does not meet exploratory threshold							K41E, P9S, E32K, I94S, S137P, E29K, E32Q, I94N, L6F, N80S
posaconazole	611	CR_09380W_A	PRE8	FALSE	2426	4	5	0	-0.843316	0.979668	0.557361	0.389338	Does not meet exploratory threshold							A2T, A115G, P106Q, V107M
posaconazole	611	CR_00390W_A	MMS22	FALSE	2427	115	223	0	-0.264092	0.306836	0.832723	0.389408	Does not meet exploratory threshold							I1278K, P534L, V854S, D316E, V446I, H748Q, Q1672R, S1265I, H117R, S113G, T1583N, N1703I, D187N, G1029R, D1699N, R557G, R564H, T802A, L785F, Q392*, S88L, W823S, D1548G, C1353F, H528Y, A1584T, D730N, G271V, R1143K, R42K, R572P, S341F, S831L, Y1078H, A930T, D22N, D513V, E894A, G1609D, G504R, K202N, K575N, L1297V, P297S, P837R, Q116H, S84G, T581A, V203M, V922I, A1530V, A453T, A615E, A711P, D1274N, D617N, E1118K, E274*, E296D, E460*, E476K, E508K, E855K, E899V, F459S, G355S, G367E, G403E, H112N, I1590L, I596V, I861S, I912R, K1555N, K1575fs, K645E, L768F, N320D, N324I, N811D, N994S, P63L, P680L, P712S, P818S, P868L, P997S, Q1668*, R1341Q, R1552T, R1565W, R308Q, R330K, R407K, R598K, R784I, S1222L, S1265N, S1629L, S325C, S619F, S786P, T1137A, T125I, T60N, T671I, T685K, V1079I, V1411I, V1436G, V951I, W810*, Y1407C, Y1496H, Y983C
posaconazole	611	CR_06070W_A	CR_06070W_A	FALSE	2428	30	79	1	-0.340948	0.396154	0.789522	0.389432	Does not meet exploratory threshold							A316T, G266D, P356S, R343H, F351Y, G39R, K35fs, L85S, S5L, T274I, F81L, H360L, I246F, K169N, K218Q, K319R, K68N, P253L, Q387L, Q64R, R322C, R37fs, R390C, T126A, T91I, V214I, V92A, W30L, Y136C
posaconazole	611	CR_02130W_A	ECM4	FALSE	2429	12	41	0	-0.544698	0.633226	0.685535	0.389682	Does not meet exploratory threshold							E237K, D190N, E158K, D80N, E223K, E26Q, E332K, G232E, L115F, S148F, W187*, Y189fs
posaconazole	611	C1_14270W_A	C1_14270W_A	FALSE	2430	28	54	0	-0.40203	0.467504	0.756793	0.389816	Does not meet exploratory threshold							D186N, G255S, L228I, S27L, D131G, E162fs, E72K, H15Y, L163fs, L164S, P168fs, Q91R, V161F, Y167D, A30T, A85V, D122N, G123R, G13E, G156D, I20K, I230V, I253M, I4K, L216W, P58S, V261M, Y33*
posaconazole	611	C1_01890C_A	C1_01890C_A	FALSE	2431	28	64	0	-0.394072	0.458284	0.760979	0.389852	Does not meet exploratory threshold							T479I, R281S, T218I, T471I, T486P, T471A, D245N, P368L, Q67P, A97V, S214L, A308V, D490N, D81N, H443Q, K238N, L223S, N377D, N441S, N68T, P393L, P398S, Q385*, S132I, S216F, S295F, V138L, V499I
posaconazole	611	CR_05750W_A	CR_05750W_A	FALSE	2432	16	38	0	-0.473602	0.55084	0.720164	0.38991	Does not meet exploratory threshold							S332F, P286L, P297L, D110N, G315S, I36M, W158*, D264N, E83K, G151E, G85V, I56fs, K233R, P117L, P266L, T140K
posaconazole	611	C2_01510C_A	C2_01510C_A	FALSE	2433	11	29	0	-0.587536	0.68339	0.665479	0.389934	Does not meet exploratory threshold							R130K, E184K, N183Y, F6L, I193F, A148V, E166K, I3M, N244S, T46I, Y251H
posaconazole	611	C1_06430C_A	C1_06430C_A	FALSE	2434	31	62	28	-0.327884	0.381558	0.796704	0.39016	Does not meet exploratory threshold							A97S, P67S, S56F, G51_S52delinsA, G59E, R86K, S53del, E62K, L11F, P69S, S53C, A385T, A48del, A4T, C142Y, D190V, E119K, E121K, E183K, E353K, E366K, G51D, H341Y, M109I, M134I, S49delinsYA, S50F, S50fs, S52fs, T313I, V230L
posaconazole	611	C3_02110W_A	RPL12	FALSE	2435	8	8	0	-0.769494	0.895668	0.586623	0.39027	Does not meet exploratory threshold							A136T, A157S, G158D, I104V, N156K, N8T, P75S, P7S
posaconazole	611	C7_00280W_A	HGT12	FALSE	2436	34	55	0	-0.352488	0.410352	0.783232	0.390346	Does not meet exploratory threshold							D315N, W397*, A516T, P154T, T152A, L201S, T295I, A160V, A287V, A368T, A372G, A405S, C376Y, D436N, D443N, D486G, E469V, F272L, G296D, G334S, H243Y, I175V, K492R, L28*, L321F, L422F, L92F, P240S, S183F, S511F, T102I, T391I, V326F, Y429F
posaconazole	611	CR_06150C_A	ADE13	FALSE	2437	31	91	0	0.356798	0.415414	1.28058	0.390397	Does not meet exploratory threshold							V135A, E145D, V361A, S282F, A259T, V365A, A319T, A479T, A79T, D5Y, G285V, K243T, K364R, L118V, L152F, L269S, L343S, M377V, M60I, R293K, S250L, S357N, T113A, T163I, T164A, T32fs, T445N, T474I, V165I, Y125C, Y125S
posaconazole	611	CR_04280C_A	CR_04280C_A	FALSE	2438	41	76	0	0.33075	0.385176	1.25767	0.390507	Does not meet exploratory threshold							D330N, K349E, R541K, L393F, V78M, A188G, F69V, P371S, V491I, A102V, A173V, A33T, A382V, D389E, E151Q, E549G, F440C, G10R, G260R, G366C, I233M, I512M, K134E, M316I, N231T, N459K, P308S, P395S, Q288H, Q30E, S143L, S184L, S383L, S416N, S494I, S529L, T517A, T56A, V180I, V551D, W116C
posaconazole	611	C3_00840C_A	C3_00840C_A	FALSE	2439	9	41	0	-0.558482	0.650422	0.679016	0.390536	Does not meet exploratory threshold							A13T, A47T, T155K, G90R, G60S, L96F, S135L, S63P, T82S
posaconazole	611	CR_02100C_A	CR_02100C_A	FALSE	2440	11	42	0	0.539462	0.628344	1.45343	0.39059	Does not meet exploratory threshold							K10R, T11I, A170V, A171T, A92T, D132G, D157N, E126D, S15L, S53F, V150S
posaconazole	611	C6_01480W_A	C6_01480W_A	FALSE	2441	24	94	188	0.307864	0.358688	1.23787	0.390722	Does not meet exploratory threshold							G32S, I98V, T90I, E108K, Q123_E128del, Q119_E127del, E121Q, T2I, E115del, E118_E122del, E118del, E124_Q130del, E124fs, E125Q, E129K, E35K, K106N, K106R, K136E, N20K, N34I, Q123fs, R36S, R36T
posaconazole	611	C4_05730W_A	C4_05730W_A	FALSE	2442	23	49	0	0.46602	0.543076	1.38129	0.39083	Does not meet exploratory threshold							K168T, L171V, R49K, S54P, E190K, A101V, S192Y, S95L, T160A, T53M, A235P, A47T, A83V, D209N, E26fs, L171F, P27fs, P8S, S192F, S40P, T203A, T85A, T87A
posaconazole	611	C2_00920W_A	C2_00920W_A	FALSE	2443	11	13	0	-0.58849	0.68602	0.665039	0.390984	Does not meet exploratory threshold							G152A, K115N, E136K, G102D, G126R, I202T, K89*, N163I, P14S, V190I, W216*
posaconazole	611	C6_03660C_A	CDC50	FALSE	2444	26	144	0	0.35577	0.415042	1.27967	0.391339	Does not meet exploratory threshold							V129I, V256A, H186Y, H108Y, I352V, K317E, D377N, H243Y, K246E, L134I, R5H, A93V, C90Y, D253E, D276N, L66F, N2S, P259Q, Q131H, Q395*, R220K, S26F, V177I, V255A, V55I, W280*
posaconazole	611	CR_06830C_A	SIW14	FALSE	2445	16	25	0	0.527422	0.615694	1.44135	0.39165	Does not meet exploratory threshold							P49L, D158E, G83_E87dup, R27I, C270Y, H52Y, I90S, K149T, K173E, L210S, L98S, P48S, S17F, T195I, T77I, V226M
posaconazole	611	C1_12350W_A	C1_12350W_A	FALSE	2446	43	115	0	0.291154	0.339948	1.22362	0.391741	Does not meet exploratory threshold							T808M, I215V, V292A, A345V, D667N, I433V, C106Y, D194E, K396E, S427A, A557V, A864S, A899G, A899V, D343N, D350_D357dup, E257G, E704fs, G865C, G868S, G950D, I433T, I631L, I71S, I843T, K689E, K691N, K881T, M781I, N890K, P393S, P502L, P583S, R37C, R403I, S248L, S504L, S618F, T614I, T765S, T808K, V381F, V630D
posaconazole	611	C3_03010C_A	DTD2	FALSE	2447	18	77	2	-0.342604	0.400098	0.788617	0.39183	Does not meet exploratory threshold							K9R, V19I, V31F, G70D, R106H, M142V, Q159H, A43T, D79E, G139R, H111R, K119R, L49F, R53C, S88N, T34I, V78I, V87A
posaconazole	611	C2_10060C_A	C2_10060C_A	FALSE	2448	22	41	208	0.522074	0.609794	1.43602	0.391916	Does not meet exploratory threshold							G65E, Q314K, I244L, A140T, A145fs, Y146fs, A145del, K26I, K26N, S144_A145delinsT, S144_A145insSSSSS, V236fs, D286G, D68_T71del, K13E, N29S, Q224R, R80Q, S129L, S143N, S17L, T71I
posaconazole	611	C2_07470W_A	YCS4	FALSE	2449	68	167	0	-0.2805	0.327772	0.823306	0.392121	Does not meet exploratory threshold							D467N, A632V, D507G, L116F, G996C, R694C, Y86C, D473G, A588V, D178N, A822V, D13N, T437I, H603Y, A344T, A892V, P175S, S4G, G1041D, D693N, E64K, L120I, S6L, S85L, A456T, A522V, A673T, C323Y, D504G, D826N, E1162K, E665*, E789V, E890K, F1071I, G221A, G278C, G609E, H247N, H595Y, H96Q, I503V, I767M, K1104T, K937N, L232F, L363S, L5F, L691F, L709M, M395L, M396I, P367S, P943L, P975S, Q225H, Q464S, Q701H, R599K, R68C, S35L, S872A, S872F, T335A, T763I, T884A, V617I, Y255F
posaconazole	611	C1_08130C_A	TERT	FALSE	2450	75	171	2	0.300082	0.350766	1.23121	0.392271	Does not meet exploratory threshold							D298E, L116F, F443I, I690L, N127S, N535D, K129N, S110N, S487L, S71L, T35M, K9N, R50Q, L211F, L591F, P265S, W335*, S656P, A83G, E177V, L330S, R150K, S348Y, T160S, V259I, V607I, A474V, D701N, E512*, E528K, E598A, F143L, G688E, G771R, H477Y, H565Q, H565R, I640T, K276E, L212S, L567fs, L570W, L671F, N218K, N568K, N568fs, N775I, P181L, Q563fs, R214K, R281*, R281Q, R414C, R459H, R664Q, S168F, S452L, S571fs, S602N, S829N, S856P, T559I, T740M, V135M, V283I, V359M, V599F, V672_T673insRLVDDFLLV, V67I, V74I, V750I, W109L, Y564N, Y564fs
posaconazole	611	C2_05070W_A	FRE9	FALSE	2451	58	140	0	-0.314816	0.368158	0.803954	0.392488	Does not meet exploratory threshold							A162G, G243V, V203I, A224V, N97D, A162V, E375K, P374S, G283E, A699V, L348F, P228L, T135I, P627A, N88K, S587L, H107P, S179*, A384T, A428T, A428V, A662T, A718V, C124R, C94W, D188N, D732H, E172K, F99L, G290S, G551S, G707R, H345Y, H488Y, I153M, I293L, I391F, I412T, I514F, K26*, K373*, K477E, K638R, L251R, L640F, P219S, P374fs, P459S, P555L, P555S, P641S, R452*, R452Q, S349L, S708*, T616I, V207I, V398L
posaconazole	611	C1_12750C_A	C1_12750C_A	FALSE	2452	59	213	85	0.225628	0.264088	1.16929	0.392901	Does not meet exploratory threshold							D184_Q185insHH, N182D, F52Y, T487fs, S359L, Q186H, Q190_Q192dup, C472S, G83R, N139K, G16D, D184_Q185insHQQQ, Q190_Q192del, Q189_Q192dup, D184_Q185insDD, D184_Q185insHQ, K102_N106del, N182H, D184_Q185insDDHQQQQQ, P165L, D184_Q185insK, D468N, I485_T488del, K102_N104del, N318K, Q186fs, Q187H, Q187fs, Q192dup, A499D, D183delinsAH, D184dup, E129K, E25Q, F52L, G458S, I208V, I60K, L180*, N100Y, N109dup, N181fs, N56K, P223R, Q187_Q188insH, Q191_Q192dup, R220K, S11fs, S12_S15del, S145R, S160L, S179L, S2L, S9fs, T131A, T136I, T137A, T178K, Y244H
posaconazole	611	C4_02480C_A	TIM13	FALSE	2453	10	11	14	-0.68437	0.80112	0.622278	0.392957	Does not meet exploratory threshold							S12_S13dup, S13_S23del, C79F, I40S, K86Q, R28S, T21S, T75I, V93I, W4*
posaconazole	611	C1_04880C_A	MRPL37	FALSE	2454	20	71	1	-0.430614	0.504126	0.741946	0.393005	Does not meet exploratory threshold							R28K, F59S, P15S, S14F, T43_P44insSTTTTTT, T43_P44insSTTTTTTSTTTTTT, P65T, V24L, C48R, G62D, I5T, L10S, L22S, L81F, R12S, R97T, S37L, V13I, V8I, Y73F
posaconazole	611	C4_00470C_A	C4_00470C_A	FALSE	2455	38	114	0	-0.305694	0.357992	0.809053	0.393153	Does not meet exploratory threshold							S291L, H80Y, R295K, T401M, Q284E, D463G, S27M, N345S, A160S, G66E, T422I, Y300C, A13V, A203T, A314T, A378E, A378V, A408V, A556V, E580K, G436S, H50Y, K320M, K393Q, N147K, P201S, Q262R, Q586*, R103C, R103L, R575C, S4L, S51A, S86L, T181I, T35R, T395I, V352I
posaconazole	611	C5_01960C_A	C5_01960C_A	FALSE	2456	38	92	0	-0.34298	0.4018	0.788411	0.393322	Does not meet exploratory threshold							P21S, P541L, A319V, S267F, S449L, T144A, H477N, G90R, L245M, P584L, A451V, A572T, C386Y, D620N, E126K, E207G, G101R, G314S, G586E, I512T, L15F, L2F, M236T, M483I, N507S, P123L, P134S, P21L, P269S, P394L, R18C, R264K, R568K, S372F, T30I, T412I, Y456*, Y625N
posaconazole	611	C2_02580W_A	C2_02580W_A	FALSE	2457	35	84	0	-0.275378	0.322652	0.826234	0.39339	Does not meet exploratory threshold							A171T, S142P, Y130F, G368W, I399V, I280M, V144I, M214I, P74S, S123L, T338S, V468I, A230V, A288V, D37E, D380N, D81N, E164D, E164K, F510L, G163D, G448C, H479Y, K172R, K283R, P16L, R62H, S30L, S324fs, S73L, S82N, S94F, T101A, T362A, W507*
posaconazole	611	C4_03720C_A	C4_03720C_A	FALSE	2458	20	65	0	-0.49169	0.576358	0.711192	0.393606	Does not meet exploratory threshold							S224L, M1?, P183S, S68P, P4S, A18T, E41K, E79V, G203S, I248T, L179H, P65S, P91A, P91L, R156G, R156S, S221C, S290N, T128I, V66A
posaconazole	611	C1_04410C_A	ESS1	FALSE	2459	11	24	0	-0.6651	0.780034	0.630645	0.393851	Does not meet exploratory threshold							S112C, G142*, A121S, R81K, A151T, E124K, G134S, G66C, P147L, Q67*, W86*
posaconazole	611	C5_03630C_A	C5_03630C_A	FALSE	2460	15	51	1	0.426032	0.499738	1.34353	0.39393	Does not meet exploratory threshold							S68V, A26P, A146T, E44K, N131D, P100S, V192I, A82T, N10H, P140L, P74S, R14K, R156*, R7H, S16T
posaconazole	611	C5_05220W_A	CAG1	FALSE	2461	23	64	0	0.356668	0.418374	1.28047	0.39393	Does not meet exploratory threshold							P114S, R254K, D372E, D131E, S38L, A26V, A302V, D25N, D313N, G253R, I23M, K207R, N140K, N179H, P370S, Q107S, Q420R, Q60*, S245F, S269L, S269W, S30I, T399K
posaconazole	611	C2_00570W_A	RSC58	FALSE	2462	43	79	0	0.374008	0.438728	1.29595	0.393946	Does not meet exploratory threshold							R308K, S457L, V63A, T286A, E394K, G382D, A417T, E439V, H403Q, K31T, K67E, Q467E, N462D, E363K, E439G, K86E, P518S, A421V, D143N, D443H, E168K, E171K, E407K, H184Q, K449E, K86N, L118S, L218I, N242K, P172T, P20Q, P245S, P269Q, P322S, P48S, S12P, S229L, S238L, S392N, S548L, T140I, T35N, W349*
posaconazole	611	C3_03100C_A	C3_03100C_A	FALSE	2463	27	52	1	0.47164	0.553588	1.38668	0.394232	Does not meet exploratory threshold							V482I, K344Q, A452P, A452V, K177E, S316L, A22T, A423P, A460_P461insPAQTLA, E61K, F62L, G251V, G474R, K99R, L206F, L206S, L374F, P301S, P433T, P461_V462insTPAPAP, S123L, T330R, T33M, T418I, T475I, T76P, W134*
posaconazole	611	C3_00450C_A	C3_00450C_A	FALSE	2464	31	110	0	-0.33809	0.396836	0.791088	0.394233	Does not meet exploratory threshold							L19I, T345I, G10E, H254Y, A25V, R24K, S252L, D63N, R300H, D352E, P255S, A312G, C316Y, D201N, D42E, G160R, G62E, I4M, L157S, L166S, N197D, N330S, P168Q, P234L, R212G, R233C, R24G, R7K, T246A, V223I, V241A
posaconazole	611	C4_05240C_A	VPH1	FALSE	2465	58	188	30	-0.275634	0.323734	0.826087	0.394535	Does not meet exploratory threshold							A677T, T554I, T377I, V364I, G751S, Q683_E684del, N685S, Y586H, P394A, E680G, E684fs, Q683fs, A168_G172del, D28V, E682G, G564D, A452T, D175_A176insGSGGD, G105S, G172_G173insS, M481L, Q385K, V645I, A12G, A158V, A168_S170delinsG, A310S, A431T, A431V, D175_A176insSGGSGGD, D690E, D80N, E672K, E682delinsGQ*, E684G, F86I, G172D, G174_D175insGSGGGGGSGG, I563V, K444R, M537I, N258Y, N292S, P22S, P491L, P491S, Q681_E682insGQ, R246K, R328K, S170G, S170delinsIGGG, S170delinsNGGG, S178L, S625P, T122I, V113M, V33M, V78I
posaconazole	611	C7_00290C_A	HGT13	FALSE	2466	27	81	0	0.37876	0.445056	1.30022	0.394749	Does not meet exploratory threshold							A449G, S551L, G92C, M386I, G430C, A400T, F481S, R149K, W241L, A137P, A287T, E250K, E498K, F75L, G380S, G405V, K210*, M243I, N459T, P497Q, Q304*, R249C, S19P, S68C, T28I, V522A, W520*
posaconazole	611	CR_05690W_A	MCT1	FALSE	2467	29	51	2	0.438364	0.515452	1.35507	0.395078	Does not meet exploratory threshold							H47R, E36K, K249N, D108N, E120G, K137Q, I214V, A21V, A244T, A54fs, C58fs, D321G, D53N, E101G, E228K, E333K, E99K, G181E, G300E, I130T, I252M, N57H, N57K, R141G, S10L, V139D, V233I, W281*, Y121N
posaconazole	611	CR_02230W_A	CR_02230W_A	FALSE	2468	4	11	39	0.99344	1.16876	1.99093	0.395328	Does not meet exploratory threshold							P31S, P6S, S25L, G64R
posaconazole	611	C5_00550C_A	C5_00550C_A	FALSE	2469	4	31	0	0.631562	0.7432	1.54924	0.395443	Does not meet exploratory threshold							V36A, H21Q, H52Y, R62C
posaconazole	611	C1_01630W_A	C1_01630W_A	FALSE	2470	6	8	0	0.744886	0.876756	1.67584	0.39555	Does not meet exploratory threshold							E34K, V117I, D203N, E36K, N134S, W169*
posaconazole	611	C1_02820W_A	LYS2	FALSE	2471	75	168	0	-0.259354	0.305306	0.835462	0.39561	Does not meet exploratory threshold							T43N, D238H, N26I, D3G, N109K, D841N, V1295I, Q395H, K1024N, K498N, S365Y, D930N, F265L, H177Y, K1157E, A777V, S838F, D1042N, G125R, K1014N, K650N, K650Q, P439L, P523S, V1105I, V406I, Y295H, A460V, A509V, D197N, D301N, D467E, D605N, E1301K, E569D, E656K, E855*, F568L, G1218E, G1373S, G163E, G339R, G631E, G669D, G696S, H118R, H668Y, H884Y, I1051V, I534V, I771F, I857T, L1056S, L1208S, L343F, L525F, L6S, P481S, P489L, P912L, S1022F, S1332L, S42G, S524T, T417I, T454I, V1235A, V1295F, V300I, V816S, W5*, Y110H, Y645H, Y678C
posaconazole	611	CR_00410W_A	RTT109	FALSE	2472	25	131	0	0.350692	0.413032	1.27517	0.395845	Does not meet exploratory threshold							P99Q, G199E, A189V, Q256H, P265R, W205*, P259S, S285L, D126N, D70N, K281N, P4Q, S208A, D70H, G280V, S328L, V84F, G267S, I112T, N151I, P155L, P155S, Q18H, T232S, T324I
posaconazole	611	CR_03110W_A	CR_03110W_A	FALSE	2473	31	104	3	0.337012	0.397044	1.26314	0.39599	Does not meet exploratory threshold							A140fs, P258L, S176N, A454V, I339F, N498K, Q394K, K431Q, E308K, L25F, S4L, Y385H, G15R, L65M, A352S, G493D, K389E, L306I, M470V, N235S, P36L, P486S, P48L, Q128*, Q390S, R119K, S176T, S21L, T81A, Y385C, Y452F
posaconazole	611	C1_01560W_A	SIZ1	FALSE	2474	158	254	41	0.220752	0.260118	1.16534	0.396073	Does not meet exploratory threshold							A1403T, Q935_Q936dup, A1403G, P996S, F212I, H922_Q930del, L823Q, H922_Q931del, P948S, Q890S, A1059V, H1011R, H1155Y, L857V, P897S, D747N, N1045D, T562I, W816delinsYYR, W816fs, A631T, N1154D, Q929_Q930dup, R1332H, Q833fs, Q837fs, Q840fs, L830H, P831H, R832fs, P1151S, Q931_Q932del, V1086I, A1042V, S495F, L834H, P885S, R977G, S873_Q882dup, K1408R, S609L, H1074Y, Q767_Q769del, Q1453*, Q828_Q829del, S1077N, E167K, I236V, L822_L823del, P536S, Q826_Q827insQQQQQQQQQ, Q933_Q936dup, R41K, W816*, E1110D, F1522L, H783Y, L822_L823insQQQ, L836_P843del, Q917_Q930del, R1364T, R832L, R937Q, R937del, S1020_A1028del, A133T, A1403V, A231V, A284V, A51T, A550T, A638T, A67T, A714T, A883V, C351F, D10E, D362G, D581G, D644N, D688N, D694N, E1367K, E1427K, E348G, E460K, G1175S, G1328E, G78E, H922_Y925del, H924fs, I1241M, K1330R, K1363I, K56R, L1015P, L1352F, L770S, L871F, N1165Y, N1274K, N1312S, N153D, N229S, P1407S, P1416S, P1458S, P313S, P352L, P679S, P80S, P831S, Q1153*, Q1526H, Q680*, Q708*, Q767L, Q820_Q821dup, Q825_Q826ins*, Q845*, Q864*, Q928_Q930dup, Q929_Q931del, Q929_Q933del, Q929_Q936dup, Q930H, R1010L, R1292K, R1440*, R1464S, R558H, R746Q, R752Q, R813_Q818del, R813_W816del, R995Q, S1195N, S1377T, S157N, S681F, S731G, S910L, S986L, T106I, T1117K, T1428N, T317M, T525I, V1111A, V18M, V394I, V424fs, V575I, V963A, Y925D
posaconazole	611	CR_00120C_A	MKC1	FALSE	2475	25	55	0	0.317404	0.374314	1.24609	0.396459	Does not meet exploratory threshold							E490K, H399Q, M400I, F154C, A333T, Q157K, V290I, A38T, D148N, D148Y, E368K, G11D, G120C, G161E, G241S, G482E, I190L, I486T, K402N, N441S, N59S, R453K, R88H, S359L, V182F
posaconazole	611	C6_00240C_A	C6_00240C_A	FALSE	2476	26	92	0	-0.300876	0.355136	0.811759	0.396876	Does not meet exploratory threshold							P107S, R136H, Q8E, R253S, G80A, I296M, H155D, D280E, I160V, R253Q, V201A, E267G, V249M, A82T, E99V, G213R, L229P, P25R, P7S, R253W, R291L, R47C, R54Q, V210M, V279I
posaconazole	611	C5_00950C_A	C5_00950C_A	FALSE	2477	30	44	0	0.355746	0.42019	1.27965	0.3972	Does not meet exploratory threshold							A272E, D217N, Q18H, H296Y, A427V, H344Y, N357D, N428H, P27S, S6F, V396I, A218T, D102G, D194E, D267N, E136G, E136fs, E292*, E355K, G161R, G252S, H192L, H213Y, K124T, L164F, N284S, R463K, S265L, V352M, Y122C
posaconazole	611	C1_10380C_A	CBK1	FALSE	2478	48	79	70	0.3059	0.361448	1.23619	0.397377	Does not meet exploratory threshold							A628G, R623K, D300N, Q211_Q216del, G705D, G705S, Q159*, Q194_Q198dup, H115N, I205K, Q211_Q212del, R469C, S75P, *733Yext*?, A234V, A345T, D699A, D71E, F624I, G548A, G564R, H186_Q198del, L25_Q36del, L32_Q44del, L452*, L6F, N708D, P200_Q214del, Q190H, Q192*, Q195P, Q203_Q218del, Q214_Q218del, Q216P, Q216_Q217insQIFQQQQQQQ, Q218dup, Q30_Q31dup, R289*, R289Q, R457H, S222I, S231*, S303F, S45N, S475N, S501L, S682N, Y46C
posaconazole	611	C3_06780C_A	SLF1	FALSE	2479	37	105	5	0.331932	0.39236	1.2587	0.397559	Does not meet exploratory threshold							P212Q, S292del, T225A, A123V, P286L, S299P, P70S, P97Q, W175*, E142K, E307K, L345S, S338N, W392*, D100N, D214Y, E49D, F246L, F86L, G102S, G102V, I396T, L328I, P107S, P249L, R146S, R329K, S232P, S262F, S263L, S273L, S2P, T193A, T3M, V363I, W18*
posaconazole	611	C5_03330C_A	ZCF13	FALSE	2480	89	289	24	-0.253052	0.299244	0.839119	0.397753	Does not meet exploratory threshold							H155Q, S378P, S603L, H124_N125insHN, Q121_H122insQQQQQQH, P371L, T372A, S248fs, V1222A, H761Y, Y876F, P309L, Q121_H122insQQQQHH, W822R, P307L, Q120H, V849A, P97L, T372R, Q120_Q121dup, N112_H113del, N527_G528del, K1157E, H124dup, I720K, Q725R, Q96fs, D298Y, D95Y, I194M, P363S, Q121_H122insQQQHH, A1166V, A188V, M765I, P247A, A808P, A826T, D569G, D727G, E1050*, E714K, G327V, H101R, H122_H123insPHHH, H124_N125insHHHHN, H771R, I1207V, I872L, K451*, L1013S, L473F, N223T, N346H, N370I, P151A, P168_P173dup, P172S, P269A, P76L, Q119H, Q380*, Q724K, Q725E, R1098*, R1230K, R349K, R39I, R45W, R485S, R800H, S176Q, S288L, S291F, S317L, S375T, S389L, S412F, S530N, T1092I, T365I, T434M, T701I, T745M, V341L, V58I, Y102H, Y242S
posaconazole	611	CR_09350C_A	CR_09350C_A	FALSE	2481	8	21	0	-0.606566	0.717358	0.656758	0.397801	Does not meet exploratory threshold							V156F, T91A, D180G, E11K, T111N, A35V, T60I, Y169*
posaconazole	611	C2_00300C_A	CKB1	FALSE	2482	28	37	3	0.353536	0.418324	1.27769	0.398041	Does not meet exploratory threshold							E278D, D275_D279dup, D279E, I111V, I10V, P11L, R50K, A113T, A291T, C17R, D143E, D275_E276insK, D279delinsEV, E278dup, F129L, G157E, G157R, L163S, N79Y, P174L, Q14*, R139K, R83Q, S103F, S177L, T190M, V117F, V26A
posaconazole	611	C7_00120W_A	C7_00120W_A	FALSE	2483	14	74	0	-0.436016	0.51606	0.739173	0.39817	Does not meet exploratory threshold							E66G, S86Y, R76K, L138F, E104K, E58K, E66K, G130D, A101V, A5T, D121N, E126G, G141R, T118I
posaconazole	611	C1_11480W_A	PHO84	FALSE	2484	24	68	1	-0.272852	0.323082	0.827682	0.398374	Does not meet exploratory threshold							K9E, E475K, V6fs, A20V, E285K, G386D, G471D, T392N, Y207C, A140T, A200T, A32T, D110N, D264Y, E34G, F19L, G301D, G325C, G8V, P288S, S104R, S298F, T332S, V236I
