## Supplementary material for "Population genomics of *Candida albicans* reveals genetic footprints that allow the prediction of antifungal resistance": Table S12 (part 2 of 3)

### Sheet: Gene associations (continued)
Drug	Samples	Tested genes	Tested nuclear genes	Tested mitochondrial genes	Qualifying variants	Maximum variant carrier frequency	Bonferroni hits	Exploratory threshold only hits	Bonferroni threshold	Exploratory threshold	Lambda GC
posaconazole	611	C2_04970W_A	ABP2	FALSE	2485	43	110	65	-0.316552	0.37483	0.802987	0.398378	Does not meet exploratory threshold							L610F, H515Y, S455L, S455P, E605K, D313A, T565I, V456fs, A16T, A222T, D201N, D306G, D309E, D313E, D313N, D317A, E103D, E15D, E28D, F314L, F531I, I355T, I379T, I512N, K488T, L109F, L26H, L579V, N104K, N294K, Q3*, Q3R, Q530*, R493H, S479A, S534P, T350A, T501I, T61I, V22L, V347I, W10*, Y285H
posaconazole	611	C1_14440C_A	GDI1	FALSE	2486	16	48	0	-0.360888	0.427378	0.778685	0.398434	Does not meet exploratory threshold							Y351H, P371S, A216V, A278T, A372T, D255N, E42K, E433Q, G179D, G84S, P348S, R111K, R141K, T93I, V301I, Y289C
posaconazole	611	C6_00210W_A	C6_00210W_A	FALSE	2487	29	90	0	0.311122	0.368498	1.24067	0.398503	Does not meet exploratory threshold							V391I, G69S, V26I, A323T, F4I, N291S, P353S, G122R, K273E, A259V, D227E, G344R, G345E, G373D, G411E, G69R, L113S, L149V, L14F, L301S, L398S, P39S, Q338*, R384K, S255F, S97F, V297I, Y47S
posaconazole	611	C1_06970C_A	C1_06970C_A	FALSE	2488	32	69	0	0.34736	0.411424	1.27223	0.398511	Does not meet exploratory threshold							K112R, K116N, T58R, E247K, D94E, D196N, E513K, P467L, P529_A530insQAINIR, Y531D, A132T, A530T, A530V, A7T, D18N, D98N, E307K, F172I, G402R, I166S, I297S, K395E, L290P, P219S, P306L, P394L, P8L, Q523R, R397C, S184N, T154K, V486I
posaconazole	611	C5_04400W_A	RNY11	FALSE	2489	32	62	0	-0.3755	0.44497	0.770838	0.398739	Does not meet exploratory threshold							S391T, N217D, T96I, A8T, T307S, T378I, S23L, S283L, T122I, A183V, A18V, A201D, D106N, D351V, E135K, G140E, G184A, G331D, G356S, G374R, G49D, G49V, I241M, I4T, L299F, L369F, P250L, P29L, P29S, Q353R, S279P, Y177C
posaconazole	611	C5_02180C_A	LEU3	FALSE	2490	82	95	39	-0.246884	0.292572	0.842715	0.398761	Does not meet exploratory threshold							I331L, G187C, E266K, H902P, H902Q, I230fs, R229fs, M763V, G777D, K513N, Q928R, V877A, V877M, Y597S, Y872H, A106T, A81V, I888V, P770S, P820S, Q510*, Q892P, S236L, Y214C, A194T, A462S, A54V, A60E, A69T, A761V, A769V, A830E, C610Y, D673N, E237D, E253D, E29K, E546K, E658K, H233N, H606N, H902fs, K195R, K195T, K75R, M1?, M289I, M553I, N234I, P937S, Q224H, Q464*, Q903_Q904insP, Q903fs, Q905P, Q905_Q906insL, Q905fs, R229P, R257L, R496K, R562S, R86S, S346L, S59N, S62N, S659L, S67L, T140fs, T169I, T215I, T856I, T893A, V269I, V310I, V413I, V431I, V618A, V839I, Y370C
posaconazole	611	C1_13250W_A	C1_13250W_A	FALSE	2491	35	129	20	-0.232444	0.275528	0.851192	0.398877	Does not meet exploratory threshold							D199_D200insNDDDDD, D199_D200insDDDD, D199_D200insDDDDD, E203D, D247N, P224S, D199_D200insDDDDDDD, D200N, D201_D202dup, S164F, S206N, D199_D200insNDDDD, D267A, S206_A207del, S206del, A183T, C126*, D111V, D136G, D200G, D200fs, D201E, E203delinsDG, E272K, F47C, G17C, G23D, H225Q, N73S, R182K, V263I, Y198_D199insN
posaconazole	611	C6_02480W_A	C6_02480W_A	FALSE	2492	14	74	0	-0.474934	0.563098	0.7195	0.398988	Does not meet exploratory threshold							E233K, I280V, S338N, P7S, A202D, E334D, G170D, G263E, H301Y, K84E, R179C, T361I, V213I, V314I
posaconazole	611	C4_00140C_A	HIS4	FALSE	2493	41	130	0	0.265734	0.315586	1.20225	0.399771	Does not meet exploratory threshold							N127S, I206M, G454S, S397R, V351I, H82Y, K79N, Y81H, A337P, L457I, M427I, Q226R, A756V, E220K, L757F, M538V, C549Y, D425G, A393T, A479T, A627G, A826T, A84T, A84V, D332G, E598K, E828K, G144E, G441R, G563V, L607S, P117T, P265S, P460S, R697fs, S630F, T103S, T299I, V24A, V640I, V688M
posaconazole	611	C5_00940C_A	HAP5	FALSE	2494	17	53	0	0.419308	0.49818	1.33729	0.399967	Does not meet exploratory threshold							V272I, L261F, P49Q, D106N, S240N, G117E, D140Y, D158E, E327K, E70K, K142*, P49S, Q270*, Q292*, Q47R, R237K, T181I
posaconazole	611	CR_07690W_A	CR_07690W_A	FALSE	2495	4	8	0	-0.937986	1.11493	0.521961	0.400183	Does not meet exploratory threshold							T16A, E6K, G90R, T61R
posaconazole	611	CR_09330C_A	CR_09330C_A	FALSE	2496	27	78	2	0.33148	0.394308	1.2583	0.400536	Does not meet exploratory threshold							A647V, V201M, E554K, V466A, G518R, P21S, A320V, L467F, A257V, A603V, A66T, D105G, D359N, D891Y, E446V, G458D, K121T, K443R, K811M, L830V, N464K, P198S, S535*, T191I, T24A, V18I, V8I
posaconazole	611	C7_01610W_A	C7_01610W_A	FALSE	2497	4	5	0	-1.06002	1.26198	0.479625	0.400928	Does not meet exploratory threshold							P17S, E85K, R13C, V44I
posaconazole	611	C4_02600C_A	CAC1	FALSE	2498	30	103	0	0.373648	0.444974	1.29562	0.401073	Does not meet exploratory threshold							I202V, K176R, K113R, E13D, L117S, K413R, D45Y, T484N, D431N, E384D, E400K, K135R, A223T, A446T, A564T, E152D, E172K, E181G, E464_I465delinsV, E517K, F515L, H451Y, I443V, N59H, P449S, R206H, S253L, S434R, T539S, V38M
posaconazole	611	C3_04620C_A	C3_04620C_A	FALSE	2499	10	43	1	0.496438	0.591548	1.41073	0.401347	Does not meet exploratory threshold							S92F, D84N, E122K, V65I, E119K, H57D, H57L, P83R, Q39*, R104K
posaconazole	611	C7_03590C_A	C7_03590C_A	FALSE	2500	32	128	7	0.355798	0.424004	1.27969	0.401394	Does not meet exploratory threshold							E56A, A426T, *620fs, L104F, Q243R, D133N, Y81H, K385T, V184L, H615R, A282T, D44E, P76S, A321V, A467T, D52Y, G478C, G538S, H335Y, H573Y, I414L, M514V, N348I, P366S, P400L, Q65R, R20K, T214A, T501I, V184A, V200I, V554M
posaconazole	611	C7_03060C_A	CHS6	FALSE	2501	34	45	0	-0.366348	0.437004	0.775744	0.401852	Does not meet exploratory threshold							Y214C, A462V, L670V, A4T, A570T, C652Y, G469D, P39L, T453I, A455V, D105G, E382K, G244E, G38D, H128D, I268L, I443M, L321S, L403F, L497F, N360S, N524S, Q66P, Q685*, R143Q, S10L, S564N, S639G, S658P, T112A, T479I, T548I, T596I, V603M
posaconazole	611	C2_09650W_A	C2_09650W_A	FALSE	2502	11	24	0	0.491762	0.587122	1.40616	0.402266	Does not meet exploratory threshold							A20V, T162A, G129_G134del, E23K, G126_R127insRGGFRARGRG, R127_G134del, G119R, G129_G134dup, G136D, G155D, R117_G136del
posaconazole	611	C1_04760C_A	SYG1	FALSE	2503	55	173	1	-0.3109	0.371548	0.806139	0.402724	Does not meet exploratory threshold							Q329R, K839R, A533G, R650*, Q707R, V321M, F768L, F355L, F404L, I88M, A498V, E834K, E914D, L766S, A255T, G282V, G577C, K8E, P855T, Y401*, Y521H, A291V, D120G, D21G, D469N, E14K, E954K, E960_L961insDE, F200S, G282A, G282D, G482R, I173L, I559V, I566V, L35_Q36insIKKCKKL, M497T, M760T, M806T, P296L, P322S, P571S, P964L, Q637K, R663K, R745K, R894K, S243F, S610N, T460M, V140I, V71A, V792I, W15*, W801C
posaconazole	611	C5_00500W_A	NAM7	FALSE	2504	33	90	0	0.302408	0.361402	1.2332	0.402728	Does not meet exploratory threshold							A770V, Q374R, Q758*, V582F, G912D, A917T, G867E, N921H, Y49_Q57dup, A117G, D1005N, E86Q, G1016E, G760E, G802S, H499N, I954fs, K955I, L416fs, N683S, N952_N953dup, P68L, Q445*, Q62*, Q768*, R30G, R455*, R908S, S518L, S527G, T515P, T747I, V669M
posaconazole	611	C1_09720W_A	URA1	FALSE	2505	20	76	0	-0.379658	0.453844	0.76862	0.402852	Does not meet exploratory threshold							A314V, I84V, A408S, I253V, R283K, A408D, A42T, A47V, C54Y, F200C, G140D, G355R, I420M, L91S, P308L, P4S, Q110*, T306K, T306M, V234F
posaconazole	611	C2_04360W_A	C2_04360W_A	FALSE	2506	66	211	0	0.202118	0.241688	1.15039	0.403	Does not meet exploratory threshold							E964Q, P885S, L70F, M606I, T771S, G648E, T756I, N899S, S763L, G595S, E965K, R776Q, R520K, T567I, G799D, S470F, T450A, N182S, N919S, T756S, E122G, R509H, A107V, S422P, A411V, A48V, A784V, D740H, G229R, G36S, G678D, G802D, G895E, I426L, I807V, K573T, K710R, K905N, L387R, L94S, N228H, N915del, P848S, Q339*, Q558*, Q922*, R385Q, R635W, R697*, S218F, S269L, S314L, S712N, S824L, S873L, T575I, T634I, T872I, V197A, V404fs, V524A, V64I, V783I, W549*, Y144C, Y898C
posaconazole	611	CR_10730C_A	CR_10730C_A	FALSE	2507	10	16	0	0.477554	0.571804	1.39238	0.403621	Does not meet exploratory threshold							F270fs, D269delinsGFRVPGCFCY, D269fs, A186T, A249T, Q161R, Q33*, S16L, T234I
posaconazole	611	C2_01650W_A	C2_01650W_A	FALSE	2508	30	104	3	-0.374436	0.44852	0.771407	0.403816	Does not meet exploratory threshold							S112P, K201R, S183L, G35E, G208E, K179N, T47K, E4K, A340T, S144Y, W495*, D309Y, E152*, G494S, I377V, I56T, K235Q, L100F, L100W, L319V, M1?, M281V, N192S, P36L, Q170K, Q211R, R421G, S145G, S537N, T139I
posaconazole	611	CR_05360C_A	CR_05360C_A	FALSE	2509	46	91	0	0.341588	0.409562	1.26715	0.404261	Does not meet exploratory threshold							N385S, P399S, A472S, E256V, I375T, S374P, T380A, V145M, Y84S, R48K, E361K, Y332S, S76N, N494D, S390fs, V389fs, N393I, Q392K, P6S, A485T, E256K, L324F, A18T, A53V, D103N, E160K, E312K, E323K, F106L, H40Y, I375fs, L394fs, M121I, P347S, P488L, Q218*, Q392fs, Q4*, R127H, S139G, S45I, S465N, T177I, T42I, T451A, V227I
posaconazole	611	C2_02170W_A	C2_02170W_A	FALSE	2510	29	109	2	-0.29933	0.358924	0.81263	0.404302	Does not meet exploratory threshold							M133I, R370K, S438F, T39A, K435R, D23N, G284D, S73F, T128I, T287S, V176I, K258N, P433S, S438P, A65T, D198E, D87Y, E185D, E345Q, G402R, I138V, K437I, K89E, N63Y, P108L, P331L, R222K, R50L, T96I
posaconazole	611	C5_01640W_A	MAS2	FALSE	2511	37	83	0	-0.355458	0.426296	0.781621	0.404376	Does not meet exploratory threshold							P194T, V138I, S21L, D296N, N248I, N248K, L489F, T34I, S462F, A185E, C425Y, G139D, L193I, T223I, T33A, A235V, A23T, A67V, E363K, E384D, F243V, G139A, G355S, G388E, I439S, L308*, M1?, N399D, Q476E, R506G, S359F, S91F, T290I, T32I, T33S, V184M, V205I
posaconazole	611	C2_01380W_A	PLB4.5	FALSE	2512	44	105	12	-0.27513	0.329968	0.826376	0.40439	Does not meet exploratory threshold							S138_G139insGSGS, D96N, T175I, S487F, N38S, V454L, K464R, E236K, G143_S144dup, L694F, A692V, G230E, G263D, G263S, A241T, A456T, A568D, D460N, D601N, D99fs, E437Q, E478G, G112R, G122C, G147E, G254D, G436S, G503E, G652D, I672M, N609K, P184S, P323R, P468S, S161N, S367Q, S543*, S631I, S678G, T496M, T628S, V29F, W173*, Y100H
posaconazole	611	C3_07120W_A	C3_07120W_A	FALSE	2513	13	72	0	-0.479486	0.575426	0.717233	0.404691	Does not meet exploratory threshold							M1?, I37V, D34N, G111E, G190D, L61S, D100H, E118K, G190V, K39N, N201D, P43S, V147F
posaconazole	611	C2_05490W_A	C2_05490W_A	FALSE	2514	7	18	0	0.809684	0.97202	1.75283	0.40485	Does not meet exploratory threshold							R132K, M1?, A10T, M118I, T43_P44insL, T45del, V112S
posaconazole	611	C6_01900C_A	DOG1	FALSE	2515	14	27	0	-0.407932	0.489738	0.753703	0.404869	Does not meet exploratory threshold							T74I, R164K, D48A, A201V, A214T, A232T, D22N, G230V, N170S, P50L, P70S, T160S, T196I, V178F
posaconazole	611	CR_10360C_A	CTM1	FALSE	2516	20	34	0	0.396288	0.476044	1.31612	0.405149	Does not meet exploratory threshold							T686I, V417I, R643I, H275R, I339L, A187P, E477K, F487S, F645I, I224V, I26V, R207K, R439H, S319F, S567R, T328I, T559N, T686N, V7I, W450C
posaconazole	611	C4_01310W_A	C4_01310W_A	FALSE	2517	52	191	37	-0.252712	0.303588	0.839317	0.405171	Does not meet exploratory threshold							I380M, A600T, L216fs, H556Y, V546F, L352S, N563I, G370del, N581_H582insNNNNNNN, T277I, Y298D, N581_H582insNNNNNNNNNNNNN, T228K, S213_S215del, N66_Q67del, M142K, N581_H582insNNNNNNNNNNNNNNNN, S13L, H582P, L216_S218del, M404L, N581_H582insNNNNNNNNNNNNNN, N581_H582insNNNNNNNNNNNNNNN, N58_Q67dup, D139N, D93N, K460Q, N581_H582insNNNNNNNNNNNN, S213_S215dup, S256L, T225I, D124N, G495R, H39Q, I333V, I399V, I487T, K233T, L22S, N62_Q67dup, N64_Q67dup, P325R, Q494fs, Q67_L68insNQNQNQNQNQNQNQNQNQNQ, S217L, S356L, T369fs, T77K, V80I
posaconazole	611	C7_02000C_A	C7_02000C_A	FALSE	2518	31	79	0	-0.359816	0.432262	0.779264	0.405183	Does not meet exploratory threshold							V519A, V434I, V528L, V191I, S188L, E536K, N320H, A412T, D122N, E46K, I141T, I344F, K537N, L155S, L199S, L438I, N372D, R461K, S24F, T132K, T137M, T533I, T543I, V120I, V222M, V382A, V90M, W226*, W295*, W393L, Y439C
posaconazole	611	C3_05860C_A	C3_05860C_A	FALSE	2519	34	95	129	-0.250064	0.300426	0.840859	0.405203	Does not meet exploratory threshold							T70I, S349N, G340D, R302G, A249delinsDT, S349_D350del, G67E, G338fs, S241N, G340_D341insND, G340_D341insNG, N245_N246dup, S347del, D147N, D182N, D317N, D341N, D344G, G184D, I20M, L101I, M75I, N237K, N240K, Q334R, R164*, R337_G338insGN, S241I, S347G, S347N, S347_D348delinsN, V128I
posaconazole	611	C3_04830C_A	FAS2	FALSE	2520	87	178	105	0.179494	0.2157	1.13249	0.405328	Does not meet exploratory threshold							A122_A123del, S1089Y, A1076T, A126_A127dup, P118S, P1520S, A127V, P132_A133insAH, E1097K, V1123I, V1578I, A127_P128insAAAV, A286T, P132_A133insAP, A123_A124insAAAATPAPAPA, A125_A126insTSTPAAA, P128fs, A308V, Y1339F, A115T, A131_P132insTA, G858E, T117_A121del, A131_P132insSA, A687_G688del, D204N, E1748K, H1430Y, S611T, T1367I, T512A, V1627I, A112D, A1193V, A126_A127del, A211T, A407V, A467T, A692V, A884T, A98V, D1553N, D1780N, D589G, D756N, D937G, D973N, D990H, E1092D, E1151G, E1353G, E208G, E4K, E963V, F1277V, F214L, F35Y, G1294S, G1395S, G279C, I1203L, K1565Q, K655R, L845S, L861*, N934D, P1295S, P130_A131insGP, P824S, S108N, S243T, S996Y, T109S, T129fs, T1463I, T1810N, T683S, T939R, V1749I, V567I, V682I, V863G, V921I, W1460C, W870R, Y1142*
posaconazole	611	C7_00690W_A	NOP15	FALSE	2521	27	104	64	-0.287092	0.345044	0.819552	0.405383	Does not meet exploratory threshold							Q85_Q88dup, Q87_Q88dup, G134E, G259D, T119I, V66_E67del, V14fs, Q86_Q88dup, R157C, V28I, D60E, D70N, E44G, E67_Q84del, E69K, H228L, L35S, Q84_Q88dup, Q85fs, Q86fs, Q88K, Q88_N89insQQQH, T161I, T22A, T22P, V125I, V83_Q84insQ
posaconazole	611	C1_00550W_A	CIS2	FALSE	2522	43	124	0	-0.296624	0.35651	0.814155	0.405399	Does not meet exploratory threshold							E173G, P88Q, E85D, K91E, D420N, F502S, S211N, L181S, P487S, N137S, W408*, P56fs, T407I, F216I, V547I, R224K, A541T, A561V, A608V, D360G, D369N, D527G, D583N, D634N, E449G, G391R, H139D, H139Q, I8T, K183I, K203E, M481T, M575T, R118*, R163H, S138L, S169L, S178L, S306Y, S490N, S558L, V305I, V574L
posaconazole	611	C1_14520W_A	C1_14520W_A	FALSE	2523	50	173	45	0.211666	0.254542	1.15802	0.405662	Does not meet exploratory threshold							G28_K31delinsE, M64L, Y301C, G28fs, V256A, F285L, S225T, V7L, A178V, G340D, R32G, M110K, S182P, S234L, V312M, C122Y, K63fs, Q23P, S172N, S248N, W294*, Y29fs, A342S, C122F, D293G, E201K, E252Q, E279V, E302K, E33Q, G284E, G70D, K174M, K328R, L34M, M170V, M221T, N220T, P179L, P87S, Q314*, R150_D159del, S81L, S94L, V273_E274insER, W2*
posaconazole	611	C6_02110W_A	C6_02110W_A	FALSE	2524	25	103	0	0.333426	0.401204	1.26	0.405938	Does not meet exploratory threshold							K286R, S146N, T90I, P131S, G121E, V292A, F75Y, R70C, D16N, A195T, C41Y, D170N, D239E, E124G, E330K, G346S, L12V, M232R, Q105*, Q47*, R112K, R18Q, S323N, S323R, T345I
posaconazole	611	C3_04910C_A	NCE102	FALSE	2525	7	7	0	-0.7126	0.857574	0.610219	0.406002	Does not meet exploratory threshold							A143D, A159V, A28T, G150S, S145F, V164A, V63F
posaconazole	611	C2_09080C_A	FGR18	FALSE	2526	14	33	5	-0.38757	0.466816	0.764416	0.406401	Does not meet exploratory threshold							E17K, I149T, D9N, A107V, A47V, E17Q, F70S, G106E, G106R, G109D, I122T, R123*, T118I, V155M
posaconazole	611	C4_01770W_A	POL30	FALSE	2527	9	10	0	0.735146	0.88557	1.66457	0.40646	Does not meet exploratory threshold							S194G, A230V, F249L, F255fs, G34E, S112N, T186A, V203A, V48F
posaconazole	611	C7_03840W_A	C7_03840W_A	FALSE	2528	26	94	12	-0.309444	0.373034	0.806953	0.406802	Does not meet exploratory threshold							Q243_Q246del, A250_Q254del, A250_Q252del, G247_Q258del, Q255_Q259del, G247_Q256del, D15N, Q243fs, Q255_Q256insGQQAQQQ, S236L, A250_Q253del, A250del, G247_Q255del, Q242_Q243insG, Q256_Q259del, E46Q, G247_Q259del, G247del, G53S, Q246_Q259del, Q252_Q253insG, R99G, S23F, T41M, V164A
posaconazole	611	C3_07800C_A	C3_07800C_A	FALSE	2529	15	57	0	-0.36236	0.43703	0.777891	0.407024	Does not meet exploratory threshold							A20G, V46I, S15L, A64V, E166K, E149G, E14K, P23L, P74L, R76K, S119I, S119N, T174I, T45A, W132*
posaconazole	611	C4_04260C_A	FZO1	FALSE	2530	43	95	0	0.31489	0.379832	1.24392	0.40709	Does not meet exploratory threshold							V362L, Q27K, L517V, M748V, T612I, G446S, L579P, K404R, L311V, R54C, S29I, S51L, A381V, A705T, D452V, D463N, D497E, E299D, E512K, E710K, G178R, G48E, G65S, H370Y, I153M, I765V, K473N, K863M, L582W, L721H, N211K, N628D, P59S, P5Q, Q466H, Q821*, R78H, R806L, S154I, S374L, S690fs, T649A, V273I
posaconazole	611	C3_04300C_A	POL1	FALSE	2531	80	163	0	-0.262706	0.316962	0.833523	0.407204	Does not meet exploratory threshold							P928S, R1235K, A1275V, R1377K, V24I, S95F, M699I, A196S, A576T, S342F, A1318T, D1180E, N116K, T1062I, D261_D262dup, E1108K, G1118D, G595S, L345V, P898L, A520V, D1114N, D147N, R185K, R883G, S1142I, S303F, S514N, T529M, V27I, A1177V, A1347G, A422T, A824T, D1035fs, D137N, E1027K, E1027Q, E1438K, E43K, F492I, G1118R, G1146C, G456D, H707Y, I1171V, K1129E, K1163N, K323I, K700T, L1043M, L1069F, N260D, N443S, N466S, P1203S, P1317L, P214L, Q766K, R1028H, R1457L, R820K, R900K, S112L, S1185C, S122R, S3F, T31A, T535K, T601A, T758I, V1410M, V286M, V361I, V395I, V41M, V69I, V821S, Y1336N, Y1380C
posaconazole	611	C2_05530C_A	C2_05530C_A	FALSE	2532	21	69	0	0.366198	0.442058	1.28895	0.407446	Does not meet exploratory threshold							D218E, C271S, N90S, T326A, E366V, E76fs, T80fs, A188V, D12H, E77K, N134K, A188T, D303N, N238S, P106L, P106S, Q221P, R369H, S201F, S49L, S49P
posaconazole	611	CR_06860C_A	ARO10	FALSE	2533	43	82	0	-0.344464	0.415966	0.787601	0.40761	Does not meet exploratory threshold							G115V, G217D, Y423F, Q464K, A484T, S324F, A116V, A85T, D153Y, G545C, I195M, I195V, N296S, S314P, S36F, S515N, T226I, Y574H, A402V, D613N, G312V, G475R, G545D, G571D, I497N, I522T, I73V, K405Q, K492*, L177S, L293P, L421F, P158L, P214S, P22S, P404L, P469L, P63S, Q616R, T229K, T485S, V173A, W557*
posaconazole	611	C4_05720W_A	C4_05720W_A	FALSE	2534	8	29	193	-0.541454	0.654028	0.687078	0.40774	Does not meet exploratory threshold							M1fs, Y109*, E75D, A25T, G52R, R62H, S84L, W96*
posaconazole	611	C3_05270C_A	HGT5	FALSE	2535	97	213	57	0.212328	0.256644	1.15856	0.408051	Does not meet exploratory threshold							D117_E118dup, D117E, D147fs, G146fs, N90_R91insNNNNNNN, D128G, K660E, N84T, D142del, S72L, V600I, D36del, E122_E123dup, G666dup, N283D, N32del, N85D, N90_R91insNNNNNNNN, V555I, G675D, D10N, D37N, E120_E123dup, S460L, T23S, T42I, P548S, V202_F205dup, D673Y, F205S, G206D, G383E, I371S, N32fs, P228L, R260W, S78N, A361V, A484T, A587T, D115E, D117_E118del, D125H, D126N, D147delinsGN, D37dup, D395N, D487A, D52E, D53G, D53N, D729E, E119fs, E123K, E143fs, E144K, E144fs, F380I, F385Y, G382C, G382fs, G707C, G707D, I82N, L149F, L379*, L503S, L580S, M494I, N32K, N730D, N730H, P368Q, P508S, Q60*, R391C, R665delinsIG, R665delinsKG, S152L, S153del, S156L, S315N, S416L, S429F, S574L, T83N, T83_N84insN, T83_N84insTNNNNNNNN, T83dup, T8A, V662G, Y475*, Y617C
posaconazole	611	C2_04230W_A	BAT21	FALSE	2536	24	57	0	-0.378164	0.457106	0.769416	0.408067	Does not meet exploratory threshold							P46S, L147F, N119S, V342I, T22A, E383Q, P305S, N40T, A127T, A230T, E128K, E270K, E68K, F98L, L237P, P203Q, P86S, Q236*, S175L, S31A, V359I, W249*, W65*, Y196C
posaconazole	611	C1_05290W_A	GRS1	FALSE	2537	36	63	0	-0.362624	0.438324	0.777749	0.408069	Does not meet exploratory threshold							S161L, T636I, T406I, A258T, E454Q, P283S, S619L, A205V, E176K, D471Y, H489R, K121E, M201_L212del, A105V, A164T, A255T, A535T, A626T, E253*, E310K, E449D, E625K, E638K, G125S, I465V, K340N, L113S, L308S, M66I, P172S, R525K, S305*, V112I, V156D, Y32S, Y374H
posaconazole	611	C1_02310C_A	C1_02310C_A	FALSE	2538	6	42	70	0.611844	0.739886	1.52821	0.408269	Does not meet exploratory threshold							G95S, E121K, H19Q, A7T, S16L, Y9N
posaconazole	611	C3_00680C_A	C3_00680C_A	FALSE	2539	1	1	0	-1.62024	1.95941	0.325281	0.408292	Does not meet exploratory threshold							M1?
posaconazole	611	C3_06730W_A	C3_06730W_A	FALSE	2540	9	20	0	-0.641294	0.775638	0.641138	0.408352	Does not meet exploratory threshold							E82K, A93V, K228R, I155V, L125F, R140I, S65L, T259I, V209I
posaconazole	611	C1_11050W_A	C1_11050W_A	FALSE	2541	39	88	1	0.342242	0.414048	1.26773	0.408479	Does not meet exploratory threshold							R91H, K160I, S133L, P137S, E242K, Q136L, S248L, S261I, T272P, L119F, I178S, S142P, A2T, A53D, C257S, D87Y, E285A, E59K, H227R, H45N, I78T, K144E, K31T, K66E, M116I, M153R, P190A, R91C, S100I, S265N, S273L, S290F, S94*, T131I, T294A, V161A, V198A, V241I, V266I
posaconazole	611	C2_04030C_A	ACP12	FALSE	2542	8	28	0	-0.770618	0.932322	0.586166	0.408488	Does not meet exploratory threshold							L49S, F24L, D88E, D33N, A11S, A16V, P48Q, R10C
posaconazole	611	C1_12760W_A	C1_12760W_A	FALSE	2543	20	48	3	0.425658	0.515232	1.34318	0.40872	Does not meet exploratory threshold							L132S, D305N, I208L, A193V, I83V, V121A, E36Q, A62T, A308V, D11V, D203N, D224H, E191K, E43K, E8K, K134T, P180L, Q31E, V176I, V93M
posaconazole	611	C7_01670W_A	C7_01670W_A	FALSE	2544	49	143	1	0.289496	0.350494	1.22221	0.408823	Does not meet exploratory threshold							D145G, N322K, N179S, L90F, G172R, N407Y, T275R, P14R, F220L, T59I, D288E, F118L, R201C, I190M, P329S, Q193K, Q189*, E308K, G87S, L5F, N144dup, P539L, S21Y, A109T, A115T, A264T, A346V, A473S, A564V, C542Y, D138N, D396Y, D510N, E374K, G149V, G171S, G318A, H480Y, I547V, K93E, L381S, M335I, Q117*, R281G, S235P, S261F, S357C, S519F, T88S
posaconazole	611	CR_01060W_A	LAG1	FALSE	2545	24	42	0	-0.394222	0.477616	0.7609	0.409146	Does not meet exploratory threshold							E411K, L340F, I279V, P300S, A92T, D285N, E397A, E397_D400dup, F144Y, G136E, I26M, K408N, M149I, M150I, P101S, P120T, P156S, Q175*, Q345E, R146K, S404F, T214I, V382I, Y347C
posaconazole	611	CR_03070W_A	DOM34	FALSE	2546	22	34	0	-0.392066	0.475092	0.762038	0.409234	Does not meet exploratory threshold							E123K, H201N, S389N, Y78C, N232S, T127I, V156M, A320T, A53G, D182H, D22N, G261S, G265E, H201L, H44R, P215S, Q371*, T115I, V209I, V242F, V73I, W306*
posaconazole	611	C2_03680W_A	SAP98	FALSE	2547	47	136	25	-0.301734	0.365816	0.811277	0.40947	Does not meet exploratory threshold							A340S, Y150S, P24T, N169T, Y308H, V339F, T216N, E344fs, D86G, E258Q, F255Y, N262D, Q263fs, R252G, R252S, Y261F, A259E, D345fs, F35S, T197K, T56I, L319fs, G279S, A340V, E312D, T90N, A259V, C317Y, C91S, D148G, D148N, E287K, F343L, H95fs, K96fs, L285F, N151fs, N93_C94insVT, P92S, P92fs, S352R, T153_G155del, T47A, V173I, V264L, Y150D, Y150delins*WI
posaconazole	611	C1_08120W_A	BUD6	FALSE	2548	41	104	2	0.261262	0.316872	1.19853	0.409654	Does not meet exploratory threshold							P243S, Q175del, N257S, S400A, S402A, K579R, L521F, A398_V404dup, Q177K, A84V, L361F, A406fs, T405A, D318N, E552K, Q116E, Q687*, A108T, D270N, E156V, E252G, E254G, E255K, I417R, L346F, L640F, N261K, P324S, Q175dup, Q176_Q183del, Q184dup, Q322*, R300K, R364Q, R419C, R645Q, S18T, S2P, S698I, V340I, Y320F
posaconazole	611	C1_11410C_A	C1_11410C_A	FALSE	2549	6	11	0	0.652802	0.79196	1.57222	0.409777	Does not meet exploratory threshold							V58E, S36L, S79L, A70V, D66N, K68I
posaconazole	611	C6_01320W_A	TRA1	FALSE	2550	192	273	65	0.17861	0.216782	1.13179	0.409985	Does not meet exploratory threshold							D1269G, V1270I, S3666F, Y1201C, E500K, I3277fs, E518K, L973F, D2542N, K2541R, S1386L, D1741N, D448N, R3128I, A2592V, N1052T, E1825Q, G2634A, H3655Y, K1826N, Q3270R, C1305R, F3579I, I1220V, K3559M, P3097S, T655I, A273S, G1436E, N3754I, V2085I, A2082V, A2229D, H3274Q, N2462K, N3278H, P2525L, R3627C, S2451L, S3788L, T2605S, T262A, Y2046H, E3095G, G3115C, K2455E, K2466Q, L3771S, Q2439*, Q2997*, Q3276_I3277insPQPQ, R3284C, R3497H, S3511R, S3534F, T106I, *3822fs, A1016G, A1255D, A1388V, A2060V, A2318T, A2493T, A2675T, A2735V, A3448T, A3793V, A728T, A904T, C1305Y, D1261G, D1269N, D1967fs, D1971_N1987del, D2162E, D2243E, D2572E, D2669N, E1367K, E1470K, E1565G, E1718K, E2063*, E2236_E2237del, E3292K, E3417V, E499D, F1969_N1970del, F2005L, F2965Y, G1207S, G1316E, G145D, G1870C, G2559A, G2634S, G2661R, G2829C, G2829D, G2845D, G3151R, G3465D, G3480S, G362S, G40E, G746S, H3683Y, I1403S, I1791L, I3133S, I3277_I3279del, I3357F, I3453T, I3460N, K120R, K1958fs, K2226R, K2329N, K2371N, K307I, K350R, K432N, L1369M, L1614V, L1869F, L1921S, L2998F, L628M, L628S, L902F, M3294S, N2258K, N2378S, N2534S, N3281H, N3343S, N3541I, N3615K, N3677Y, N626T, P1221L, P2100S, P3272_P3275dup, P3356L, P3387Q, P392S, P594S, P701L, Q1070E, Q1934P, Q251E, Q281K, Q3043*, Q3276_I3277insLQPQ, R1431K, R271C, R2930C, R2930H, R2963C, R3150K, R336S, R3519H, S1124L, S1175F, S1394I, S2125N, S3108N, S3243I, S3282P, S3788T, S637N, S78L, T2311I, T391S, T903M, V1298I, V2883E, V386I, V52I, V557I, V961A, W1956fs, W2929*, Y1014*, Y1868F, Y1901H, Y3018C, Y3570F, Y3751C
posaconazole	611	CR_09270C_A	CBP1	FALSE	2551	6	12	0	0.695948	0.844884	1.61995	0.410099	Does not meet exploratory threshold							E122K, N133T, A354T, I393L, I488L, Q384S
posaconazole	611	C3_04260W_A	C3_04260W_A	FALSE	2552	34	86	64	-0.27176	0.329922	0.828308	0.410104	Does not meet exploratory threshold							Q399fs, S33F, S82Q, P61S, M265I, R394H, A319S, I203T, Q408*, S22N, A340T, D52N, E409D, G311R, G332D, G347E, H407D, N16T, P337S, P372H, P94T, Q177*, Q402_Q406del, R120P, R366H, R396Q, R66I, S11L, T383R, T55fs, V271I, V40E, W198R
posaconazole	611	C1_01570C_A	RPB7	FALSE	2553	7	16	0	0.578024	0.702	1.4928	0.410283	Does not meet exploratory threshold							M67K, L26F, M97I, R151K, T150I, T37I, Y25F
posaconazole	611	CR_01310W_A	ATP3	FALSE	2554	10	30	0	-0.439536	0.534096	0.737372	0.410535	Does not meet exploratory threshold							N251S, A204D, A59V, G174D, A21T, A277V, F192I, R3C, V110I, V246I
posaconazole	611	CR_10830C_A	CR_10830C_A	FALSE	2555	4	11	0	-0.901152	1.09521	0.535459	0.410616	Does not meet exploratory threshold							A10V, E116K, I107T, P7S
posaconazole	611	CR_00140W_A	REP1	FALSE	2556	49	144	1	-0.266814	0.32446	0.831153	0.410887	Does not meet exploratory threshold							A496V, A339V, E310D, P204S, S221L, V572M, S540T, Y162H, M126I, V433I, R232I, L197S, N319T, L14F, A339S, D52N, P59S, V638I, A163T, A163V, A406T, D235Y, D293N, D397N, D490V, E110K, E399K, F281C, H665Y, I389T, I486N, K249E, L355S, M409T, N182S, N298D, N443D, P324S, Q258*, R21H, R331Q, R400K, R519C, S259F, S27L, S376L, T24K, T425P, V25I
posaconazole	611	C3_07490W_A	C3_07490W_A	FALSE	2557	25	47	0	-0.319826	0.389294	0.801166	0.411331	Does not meet exploratory threshold							R373S, L232F, L242F, A469V, D372N, E236K, E468K, M20I, N178S, S528L, A201T, A310T, D488G, F297S, I354N, K454E, K589R, L313S, L78F, P303L, P606R, Q544*, S502C, T88I, Y609D
posaconazole	611	CR_08130W_A	CR_08130W_A	FALSE	2558	28	99	1	-0.358322	0.436384	0.780071	0.41158	Does not meet exploratory threshold							P140L, H318Y, A216T, Y329F, I338T, K304M, D174N, R112C, T267I, D264G, E11G, I195M, W86*, W5C, A355P, C53F, D259G, E271K, E310G, M374I, N61S, P181S, R22K, R250S, T302fs, T356I, W18*, W364*
posaconazole	611	C2_10490C_A	tV(UAC)1	FALSE	2559	1	1	0	-1.77059	2.15658	0.293088	0.411637	Does not meet exploratory threshold
posaconazole	611	C1_01990W_A	HSP30	FALSE	2560	18	38	0	0.452062	0.550842	1.36799	0.411832	Does not meet exploratory threshold							I273V, T302I, E296K, A198V, A129V, A252T, A4T, F49L, H104Y, I179S, I342N, L178F, R314G, T312I, T32I, V202I, V265F, V309F
posaconazole	611	C2_00320W_A	C2_00320W_A	FALSE	2561	13	27	0	-0.485922	0.592188	0.714041	0.411901	Does not meet exploratory threshold							V20L, A110V, P4T, R194K, A86V, A69T, D108N, H58Y, I50V, L17P, Q140K, R84C, S31F
posaconazole	611	C2_03350W_A	PGA17	FALSE	2562	24	111	0	-0.312486	0.38085	0.805253	0.411931	Does not meet exploratory threshold							E443K, P298S, R321K, G14S, D93N, V22L, E347K, M1?, Y63H, A328S, E465K, E489D, F98I, G429D, P420H, Q21*, S148L, S513L, S519Y, T262_V265del, V23A, V369F, V512I, Y538C
posaconazole	611	C2_10140W_A	UBP8	FALSE	2563	76	227	348	-0.334624	0.407852	0.792991	0.411955	Does not meet exploratory threshold							N396_S397insLN, D248_D249del, K493delinsNNNQS, K229_K232del, N109_N118del, Y611delinsLN, K229_K231del, D247_D249del, N108_N113del, A530P, T30_D31insATTTT, K493delinsNNQS, E226_K229del, N110_N113del, S397L, I214V, N107_N118del, N108_N118del, N111_N118del, N97I, N110T, N97fs, N98fs, S399M, D246_D249del, H15Q, H223Q, K230fs, N112_N118del, N398_S401delinsM, S397del, S499fs, A262V, A362T, A369T, C66R, D241fs, D249N, D368N, E366K, E5K, G12D, G23R, G526D, H223Y, I131T, I388V, I96_N100del, M159I, N107fs, N108fs, N113Y, N22I, N271I, N271S, N396_S397insLNSN, N420S, N59H, P510L, Q403fs, S140L, S36F, S397_N402del, S489F, S535P, S92A, T275A, T30_D31insNK, T30_D31insTI, T30_D31insTK, T30_D31insTR, T497I, V577I
posaconazole	611	CR_00610W_A	IFF4	FALSE	2564	122	232	46	-0.241186	0.29403	0.84605	0.412059	Does not meet exploratory threshold							E648K, S943F, T1436N, D638G, S615F, K1022N, S1197I, P650L, P520L, E337D, S375L, C1376Y, D593V, G1350R, N498K, S626F, T553I, Y241F, G246D, G592D, T202I, T974K, V18I, V221G, H1189Y, S1205T, S1214L, S954L, S233A, S694*, S968F, D638V, E1152G, P1073S, S1044I, S568Y, S737N, H264Y, G1477E, T1228I, A1102V, A365V, A537T, D1045Y, F1219fs, N1244fs, N245D, Q1245H, S1243fs, S591F, S694fs, S734F, Y695H, A1124T, A214S, A365G, A460S, A66V, A679T, A935T, D52Y, E1071K, E790K, F1219L, G1116S, G1126V, G115D, G1222C, G122D, G1233fs, G1342D, G1342S, G1343D, G1448S, G193S, G815R, G988E, H77R, H77Y, I1353N, I335S, K645I, K928T, L1215I, L962F, M1057I, N16K, N239S, P1461L, P771S, P835S, Q236K, S1033N, S1044N, S1052N, S1237F, S1243N, S1247F, S375P, S399F, S426L, S427L, S455N, S513N, S56F, S682Y, S726L, S84C, S898R, S95N, S993F, T1062I, T1327I, T1360I, T1443K, T1480R, T186R, T380I, T385I, T499I, T582I, T890A
posaconazole	611	C2_06130W_A	CSM3	FALSE	2565	25	109	0	0.41873	0.510798	1.33675	0.412356	Does not meet exploratory threshold							W196C, P32S, D245A, M199I, I182N, V263A, T299A, P296S, N69I, N260D, S181I, H280Y, A232T, D135N, D294G, D61G, E307Q, I158V, I172T, S256Y, T189M, T189R, T35I, V230A, Y3H
posaconazole	611	C5_03280W_A	CAM1-1	FALSE	2566	34	128	13	-0.308112	0.375974	0.807698	0.412501	Does not meet exploratory threshold							A241_A243del, A106V, G149S, T236A, T236I, G383A, A241T, A241_A243dup, A242S, P401L, V170I, A242_A243dup, G264S, P231L, T223I, A108T, E261D, E284*, A183V, D28N, E374K, F317L, K120R, K219R, K232N, K274E, L157S, L209V, P237_A238insS, P371S, R140K, T316I, T316S, W185*
posaconazole	611	C5_02570W_A	MNN13	FALSE	2567	63	164	23	0.257332	0.31415	1.19527	0.412708	Does not meet exploratory threshold							S329F, E700K, A43T, T608S, P406S, P408S, E238fs, L239fs, F465L, L247_T248insKLKLKLKL, E240_L241dup, P410L, E384D, R215G, R215K, A381V, K242E, G493E, E240fs, L496F, P410_P411dup, P425S, Q412delinsPK, L161W, L241fs, P409_P410insL, S235L, T707I, A592T, D285N, E236_L241dup, F163Y, G265R, G575E, I490V, I511L, I578T, K152E, L110S, L247_T248insKLKL, M253I, N447D, N66D, P390L, P409_P411dup, P410S, P410_P411del, P410delinsLA, Q469H, R107K, R351L, R528G, R542*, R544G, S407delinsLP, S54L, T165A, T192I, T225I, T60M, T681I, Y139C
posaconazole	611	C2_01270W_A	CHA1	FALSE	2568	20	96	0	-0.288664	0.352454	0.81866	0.41278	Does not meet exploratory threshold							K12I, K316E, L310F, I323T, H76Y, S2L, D171N, D322N, F78L, G195S, G56S, K267N, P156L, P16S, Q175R, S148L, S14P, S246L, T129I, T74N
posaconazole	611	C1_01820C_A	C1_01820C_A	FALSE	2569	17	71	0	-0.360704	0.440482	0.778784	0.41285	Does not meet exploratory threshold							D176N, N383S, A51T, L281F, P218S, Q189R, D83H, H179D, H217Y, P256Q, A51V, D266N, N24K, N88T, Q258*, T229I, V4I
posaconazole	611	C5_01100C_A	CLN3	FALSE	2570	33	59	0	-0.362938	0.443224	0.777579	0.412866	Does not meet exploratory threshold							G274D, T331I, Q360_H361insQQQQQQ, Q360_H361insQQQQQQQ, H364Y, A54V, E265K, H361Q, S454R, E158K, H356Q, H47Y, K349fs, K355fs, L155V, L337*, L337M, L77F, M159V, N193K, N351S, P6L, Q16R, Q464*, S22N, S269Y, S352N, T175I, T373I, V157M, V171F, V242I, V285I
posaconazole	611	C3_04000C_A	CTN3	FALSE	2571	39	97	2	0.340338	0.41625	1.26605	0.41357	Does not meet exploratory threshold							A503V, R488C, D489E, A741S, H652Y, Q834_Q835del, D744N, N244S, A155T, E757_D758dup, D674N, F6S, L272F, T261I, A44V, A68V, A741V, D229N, D758N, D84N, D97Y, E520K, E755K, G312S, L648S, M438I, P39S, Q29H, Q322L, Q532*, R101K, R661C, S314L, T209S, T567I, V347I, V866G, W348C
posaconazole	611	C1_00980W_A	C1_00980W_A	FALSE	2572	2	11	0	-0.610008	0.746106	0.655193	0.413592	Does not meet exploratory threshold							S19T, S64F
posaconazole	611	C5_04200W_A	MRV3	FALSE	2573	13	17	1	0.594076	0.727496	1.50951	0.414156	Does not meet exploratory threshold							E159K, V10I, V54I, A9T, G112R, I26T, P193S, R141G, R32*, S160L, S185F, V41G, V77S
posaconazole	611	C1_01160C_A	C1_01160C_A	FALSE	2574	19	36	0	-0.479156	0.586818	0.717397	0.414196	Does not meet exploratory threshold							Q256P, G206S, N205I, L100S, A244T, F19Y, I228V, L238F, V21M, A105T, D229G, G269W, G78V, H71R, I160V, I178V, K66R, L7S, W104G
posaconazole	611	CR_03080C_A	CR_03080C_A	FALSE	2575	21	127	1	-0.319816	0.391778	0.801172	0.414317	Does not meet exploratory threshold							V88I, A9S, V105I, S118I, V28A, V28I, A131V, G120E, F108fs, A35T, A89V, A94T, G52R, H79Y, K152R, R21G, S56P, T62I, V19M, V37M, Y113C
posaconazole	611	C2_06700W_A	AMO2	FALSE	2576	59	141	49	-0.234386	0.28717	0.850047	0.41439	Does not meet exploratory threshold							D546N, V384I, V442I, V91I, R511K, T11fs, A553V, S8_S10del, S9_S10del, P218S, S6_S7insA, G142S, P507Q, S5_S10dup, S8A, S9_S10insASSASS, H495Y, K138R, L104V, S10_T11insSSSSSSSSSSSSS, S5_S6insAS, S8_S10dup, V560L, A135S, A157V, A308T, D203G, D493G, F555S, G107S, G142D, G322R, G413R, G489E, H495Q, I405S, P14H, P358S, P645S, Q254E, Q629R, S10_T11insASSASSS, S10_T11insSSASSASSS, S271L, S297*, S4fs, S5fs, S661T, S6_S7insASSSSSAS, S6_S7insASSSSSASSSSSASSSSSA, T102I, T11S, T154A, V270I, V463I, V520F, W561*, W604L, Y472C
posaconazole	611	C4_00180W_A	ECM7	FALSE	2577	25	85	0	0.321838	0.394444	1.24992	0.414541	Does not meet exploratory threshold							I251V, L250M, R235S, V331L, T146I, D388N, E71K, M394I, P315S, R395Q, T12A, C318Y, E336A, G92E, H471Y, N19K, P480L, P480Q, R470H, S301L, S366I, T98R, V244I, V464F, W127*
posaconazole	611	CR_06800C_A	HHF22	FALSE	2578	5	6	0	0.676082	0.828804	1.59779	0.414653	Does not meet exploratory threshold							G17_A18insKGLGKGG, A36V, G45D, I49T, S2T
posaconazole	611	C1_01250W_A	C1_01250W_A	FALSE	2579	43	81	0	0.31278	0.383536	1.2421	0.414778	Does not meet exploratory threshold							L105I, S414W, R240C, S275F, E102K, G516D, E122V, I428F, K397E, E459K, Q318K, Q595P, A199V, A249V, A354S, A494T, A579V, A619V, D203N, E609D, G113S, G456R, I411S, K446R, K78R, P232S, P379S, P455S, Q586*, Q586R, R29G, S103P, S110C, S126L, S135*, S174F, S21R, S31F, S525P, T427I, T601I, V513M, Y148*
posaconazole	611	C7_03610C_A	C7_03610C_A	FALSE	2580	90	201	2	-0.255574	0.313498	0.837654	0.414939	Does not meet exploratory threshold							L20H, K31N, Q177K, T992I, N1011D, S82P, R707K, A956T, K874N, K830E, H398N, L769S, M232I, P326S, G378S, I196V, I13fs, L550S, S58L, C12delins*LHNHLRSQYTLLVHTPTTHS*H, C12_I13insQYTLLVHTPTTHS*H, C12delinsYVANIHYSSTLPLHTR, D275H, I627V, T875I, V92A, A137V, A171V, A479V, A572S, A606V, C12fs, D1095H, D219V, D704N, D929H, D929N, D931N, E1128K, E231D, E343K, E397K, E822K, E823K, E930Q, F24fs, F25fs, F521V, F598C, G1108R, G558S, G612E, G901E, G925S, G947E, G957R, I1013V, I1021F, I396V, I465N, I801M, K245E, K883R, L144V, L14F, L27fs, L438I, M307V, M320R, R1044C, R1044H, R795K, S491L, S692N, S692T, S768L, S783L, S898F, T205S, T207A, T433I, T529I, T914I, V849I, V92I, V962I, W987*, Y94C
posaconazole	611	C4_07100C_A	C4_07100C_A	FALSE	2581	128	197	0	0.253852	0.3114	1.19239	0.41496	Does not meet exploratory threshold							P1545S, A113T, K872Q, A1599T, T845A, P53A, Q9K, K292E, N13S, I1829V, N152Y, N1220I, Q1920P, S1229F, S1277P, P53L, G642D, P1194T, Q92K, P1045T, N275D, P1306T, R609H, A133T, E1953K, H271Y, H422Y, I1329V, S272T, D222N, G140S, L123F, M234I, S535F, D230N, D285Y, S1468L, A1757V, C1165F, G1554S, M654I, R1290H, R1532Q, R1900K, S127F, S1299N, S223N, T177M, T1834I, T326A, T622A, V1021I, A1029V, A1147S, A1785T, A1786T, A343E, A587V, A687T, A994S, A994V, D1116N, D1654N, D1666E, D176E, D1929E, D348E, E102K, E1281K, E1307Q, E164K, E1963A, E531G, E576G, E717K, E882K, E922K, G1252S, G1640R, G562R, G822D, H1034R, H1934Y, I1092V, I197V, I843L, K1703E, K368N, K559N, K944N, L110P, L1366F, L502I, L542F, L850S, L958F, P1259S, P1521L, P1823S, P40T, P931S, P941L, Q138*, Q1770R, Q9H, R1398K, R1852W, R412H, R50C, R609L, R71Q, R813K, S114F, S1212L, S1646L, S314N, S902N, T1670I, T883I, V1346A, V1636G, V1866I, V207I, V320L, V552I, V643I, V857L, W1379S
posaconazole	611	CR_10440W_A	CR_10440W_A	FALSE	2582	29	75	0	-0.337744	0.414432	0.791278	0.415097	Does not meet exploratory threshold							A308V, I475M, A868V, V722I, R365G, E705K, P162L, P244L, P244S, D290V, D670N, D709E, D709N, E7K, G25C, L103P, L194F, N257T, Q260R, R237Q, R368C, R559H, R685P, S171P, S183L, S86L, S873N, T388I, V591I
posaconazole	611	C4_02060C_A	TFG1	FALSE	2583	45	96	0	-0.310012	0.38049	0.806635	0.415205	Does not meet exploratory threshold							G459A, S367R, D76N, V523I, K583E, G413R, A529P, A529fs, K10R, N532D, N532T, Q488P, S441N, S535C, T531S, T533S, V405I, V14M, A111T, A145T, A156V, A286V, E106Q, E115V, E185K, G155*, G207E, G289E, I497T, K112N, K142E, L163S, P152L, P495S, P520L, P525S, R317G, S117A, S524L, T114S, T449K, T494I, V199I, V433A, Y194D
posaconazole	611	C2_04310W_A	ERG10	FALSE	2584	30	19	0	0.436798	0.536194	1.3536	0.415286	Does not meet exploratory threshold							P14L, A229del, A236fs, F238V, F238fs, K240fs, N227fs, Q239fs, V237G, A167T, A234fs, D169A, E218D, F136L, G208S, G358V, G387S, H352Y, I279S, K232fs, K278I, L231F, L231R, N198K, P248S, Q335E, S17*, T293K, Y125C
posaconazole	611	C2_07390C_A	C2_07390C_A	FALSE	2585	79	243	34	0.230214	0.28265	1.17301	0.415366	Does not meet exploratory threshold							K392R, R70_N73del, W6*, K75_S76del, N305D, S180L, S690F, Q219K, S76fs, A371T, V657I, Q470K, S722L, E266K, Q267E, V657A, M462L, V43I, T78_N85del, W66R, F214fs, S649F, F3fs, N29fs, V380I, W6fs, Q593*, T120K, V7fs, W6L, F4fs, F5fs, P404L, S644M, Y638C, A124T, A455V, A539P, A561T, A645E, A645T, A91V, E468K, E516K, F3L, F510S, F778S, G779C, I599T, L362F, M290I, N254T, N448D, N85_S86insTKSNTKSN, P100A, P144S, P249Q, P265L, P281S, P307L, P506S, P773L, P97S, R352I, R514Q, R70_N81del, S194N, S19G, S26L, S618F, S80P, T346I, V578M, Y479H
posaconazole	611	C7_00060C_A	C7_00060C_A	FALSE	2586	14	27	0	-0.470868	0.578212	0.72153	0.415444	Does not meet exploratory threshold							V190M, A132T, D156N, G60E, G60R, I43T, K176E, N112K, Q175P, R166H, R26W, R40*, S85I, W81R
posaconazole	611	C6_02520W_A	ISA1	FALSE	2587	9	10	0	0.716852	0.88092	1.64359	0.415785	Does not meet exploratory threshold							C197F, G236D, I226V, L94I, R157K, R87H, S145F, S171G, V207I
posaconazole	611	C6_01780C_A	C6_01780C_A	FALSE	2588	12	16	0	-0.461678	0.56736	0.726141	0.415798	Does not meet exploratory threshold							E163K, E391K, G55D, V203A, A170T, A370T, E317Q, R27P, R429H, T355R, V147A, V253fs
posaconazole	611	C4_02310W_A	BEM3	FALSE	2589	79	228	1	-0.230388	0.283214	0.852406	0.415945	Does not meet exploratory threshold							D398N, K720R, L603S, S364G, T316I, Q224R, S477L, P105L, A321S, H905Y, K835Q, Q906H, S212L, D15E, T6A, N1039T, S721A, E19K, H905_Q906insHQQ, Q908_Q910dup, L78S, N232S, P101L, P911delinsQS, R549Q, S287C, H31Y, M161I, S366N, Q891H, T225A, E100fs, G247D, P99fs, R449K, S643G, V369A, A1059P, A164V, A231V, A427V, A596T, A948V, D539N, E106G, F1071L, F562S, F579L, F634L, H496Y, H711Y, H872Y, I1105S, I1115fs, I270V, I281S, M419I, N80T, P206S, P432S, P435S, P498T, P911fs, Q208*, R177K, R29*, R710H, R967Q, S1065P, S275*, S382L, S400N, S801N, S943N, T291I, T473A, T543A, Y926H
posaconazole	611	C1_10030W_A	DBP3	FALSE	2590	53	98	64	-0.231374	0.284528	0.851823	0.416111	Does not meet exploratory threshold							Q69fs, R361H, Q26L, Q34*, R27Q, L237F, F18L, K90_H91insEKK, D73E, A291G, F3S, D306Y, M36I, T499I, A206T, A442S, D249N, D458V, D458Y, D73N, D76E, D79H, E70D, E70K, F12S, F15fs, F16fs, G281S, H486fs, K172R, K470N, K71E, K71R, K90_H91insEKKEKK, K90_H91insEKKEKKEKK, L66*, N367D, N396S, P146L, Q161K, R361C, R487fs, R48K, S149*, S149P, S325N, S37N, T221A, V427A, V459F, W338*
posaconazole	611	C7_03400C_A	C7_03400C_A	FALSE	2591	43	112	0	-0.303314	0.37303	0.810389	0.416156	Does not meet exploratory threshold							V74I, D426E, P17L, T38P, L929V, T49A, V513M, A705T, F917C, D869N, F487Y, I965L, K397N, M1062I, P664S, *1063fs, A223T, A324V, A701T, D24G, D385N, E632K, E747Q, E856K, E85D, F595S, G527D, G996S, I478S, K18E, K87E, M1062K, M1062_*1063insE, M1062fs, M503I, N102K, N55_S56insG, P737L, Q851R, R1015C, R514C, S241L, S966L
posaconazole	611	C3_00360W_A	C3_00360W_A	FALSE	2592	10	27	0	0.503146	0.618842	1.4173	0.416193	Does not meet exploratory threshold							T166I, A33P, T167I, C85*, D116E, D156A, P103L, P65L, Q8H, T25A
posaconazole	611	C4_02890C_A	QCR9	FALSE	2593	2	7	0	-1.05108	1.29279	0.482608	0.416201	Does not meet exploratory threshold							R7C, I14T
posaconazole	611	C1_03370W_A	C1_03370W_A	FALSE	2594	27	49	0	-0.307298	0.378168	0.808154	0.416449	Does not meet exploratory threshold							D348N, E575K, A28V, P459L, V88I, A230V, A30V, A52V, A543V, A625S, D174N, G306S, G94V, H148Y, I592V, M584I, P442L, P468L, P492S, P504S, Q434*, Q572R, R135K, S20L, T361P, V185A, V497I
posaconazole	611	CR_07680C_A	CR_07680C_A	FALSE	2595	83	168	189	-0.219746	0.270582	0.858717	0.416718	Does not meet exploratory threshold							G759_S760delinsA, G759_S760del, M361V, D63N, N493_E494insEEN, T775M, N206K, A757_A758insT, A758T, G756A, K49fs, N433D, A757delinsDT, L366I, S698fs, V697fs, E222K, G341_T342dup, N387S, Q254K, A757delinsVT, F531L, G388W, L169S, S30F, S546N, A135T, A135V, A325T, A635V, A757T, A757delinsGT, A779dup, C130W, D215E, D215N, D286N, D615N, E60K, E71G, G324E, G324V, G50A, G593D, G622R, G74R, G756_A757insS, G756_A757insV, G759D, G769D, H675Y, K49E, K543N, K670delinsRQ, L376S, L469I, M541S, N206Y, N437K, N497_T498insT, N666D, P323S, Q719*, S12L, S248L, S343G, S343_S344insG, S344_T345insGGTSS, S360*, S51I, S51T, S778delinsFA, T345delinsNS, T350_T351del, T351del, T502_T503dup, T503I, T696I, T782A, T95A, Y404H
posaconazole	611	C4_02230C_A	HQD2	FALSE	2596	17	51	0	-0.433352	0.533612	0.740539	0.416729	Does not meet exploratory threshold							H222Y, E257K, E288K, D277N, A153V, A293T, A299V, P15L, C185Y, D105G, D275N, H255Y, L103S, P198L, V124I, V9L, W48*
posaconazole	611	C5_00660C_A	ERG11	FALSE	2597	48	152	0	-0.215838	0.265804	0.861046	0.416778	Does not meet exploratory threshold							D153E, G129A, K342R, F145L, G465S, G448E, G464S, G307S, A114V, K143R, G450E, F126L, L276S, V159I, Y132F, H283L, S442F, Y447N, D446N, E102K, E336G, F105S, F449V, G100V, G448A, G448V, G472R, H283R, H373Y, K128N, K143E, K143Q, K499N, L301S, P160L, Q22R, Q295E, R467K, S405F, S441F, T486I, V125A, V19I, V362I, V452A, Y401*, Y447C
posaconazole	611	C6_04210C_A	ATM1	FALSE	2598	60	162	34	-0.238322	0.293516	0.847731	0.416817	Does not meet exploratory threshold							N450Y, F747S, T91S, N452S, F355L, S67_K68insTS, T64_S67del, P13A, S12P, N451S, S472L, S67_K68insTSTSTS, T381I, N453I, N519K, N456Y, N449Y, S44F, S658N, L735V, N460S, N553H, N676K, A191V, A245V, A270V, A354T, A439V, D89G, D89N, E713K, F46L, G227R, G94S, I168M, I431V, K10R, K341N, L264*, N452_N453insYNNN, N454I, N454K, N454_N455insL, N456S, N456_N457insY, P441L, P463S, P480L, P83S, Q307E, S358N, S631*, S67_K68insTSTS, S95G, S96N, T295I, T62_S67del, T70P, W157R
posaconazole	611	C5_04570C_A	URA7	FALSE	2599	16	50	0	-0.426098	0.525196	0.744272	0.417187	Does not meet exploratory threshold							S355F, G271D, Q464H, K356R, D201N, D498N, D542V, E346V, G556S, K266E, K525N, L495F, N119K, S277F, T303I, V528F
posaconazole	611	CR_05510W_A	STE13	FALSE	2600	56	94	1	0.319806	0.394274	1.24816	0.417292	Does not meet exploratory threshold							R782S, A452T, T767A, E595V, D904E, H242Q, I297T, G56S, V557I, K273M, I415T, K205R, N437S, N655I, S412G, R269Q, A452S, A623T, A692V, D117E, D543G, D779N, D850E, E547K, G352E, G741E, G742D, G791C, H884R, I318M, I356V, I501V, K171E, K776N, L134F, N873T, P409S, P698S, P838S, R6H, S102R, S351T, S561N, T122A, T145I, T319I, T440I, V339F, V365I, V482A, V712I, V794I, W333*, Y106*, Y13H, Y757H
posaconazole	611	C2_03470C_A	COX6	FALSE	2601	4	4	0	0.899162	1.10861	1.86498	0.417324	Does not meet exploratory threshold							A87T, I132V, K115N, R26G
posaconazole	611	C2_00870W_A	C2_00870W_A	FALSE	2602	6	15	0	0.82974	1.02312	1.77737	0.417373	Does not meet exploratory threshold							S22F, N75D, I9V, L8F, N64D, N80_N81del
posaconazole	611	C1_06150W_A	C1_06150W_A	FALSE	2603	40	92	0	-0.338276	0.417224	0.790986	0.417493	Does not meet exploratory threshold							H39N, V72I, D27delinsEF, E36D, H28fs, P100S, D27fs, I24L, I25V, T23P, F40fs, I33M, I33V, D78N, F40L, H39fs, P41fs, A48E, R45T, E46del, I47_A48insV, S75F, L10V, L10fs, L4S, D208N, L159F, R233W, A239T, D161G, D27G, E124D, H39R, M202I, R44K, T180I, T238A, T50K, T94I, V8M
posaconazole	611	C6_02750C_A	LYS14	FALSE	2604	37	119	1	0.32423	0.400004	1.252	0.417616	Does not meet exploratory threshold							I461V, A469V, P26S, M423L, A13T, Q561*, S7F, K324R, T422I, M316I, P313S, Y266H, *593Yext*?, A362S, A72D, E200*, E363K, E89K, G349E, H194Y, I447F, K93R, L133I, L315*, L537M, M394L, N391S, R192P, R259C, R32C, R405*, R465K, S119L, S557F, T142S, T218M, W311S
posaconazole	611	C3_07850W_A	C3_07850W_A	FALSE	2605	32	88	0	0.324486	0.400346	1.25222	0.417647	Does not meet exploratory threshold							D401N, H405Y, S88L, S363L, A156T, W374*, I297M, E189G, H183R, V263M, *437Rext*?, A29V, A430V, F377S, G352D, G371R, G58R, G83R, I20T, I269M, L112F, L19S, L31F, L5S, P160L, P160S, R147C, S206N, S376P, S417I, V190G, V386I
posaconazole	611	C1_08010W_A	DPM1	FALSE	2606	10	26	1	0.57104	0.704964	1.48559	0.417925	Does not meet exploratory threshold							V159I, G62E, D44V, E224K, F201L, R195K, S160N, S238N, V173M, W233*
posaconazole	611	C2_06340W_A	EFH1	FALSE	2607	66	232	108	-0.244092	0.301352	0.844347	0.417948	Does not meet exploratory threshold							I330L, P378Q, Q96_Q97insH, Q98dup, Q96H, D625N, P260S, Q547K, N405I, P288S, Q97H, S196fs, Q91_Q96del, D522N, D26Y, S276Q, Y275_S276insL, H205R, T241I, I197F, N99del, S276L, E641D, D191N, E621D, G318C, G338C, K400R, N611K, Q283_Q294del, Q98_N99insP, S271L, S399I, A154T, D616del, D616dup, D630dup, E618D, G30S, I197N, I197S, I393L, K557R, P285S, Q103P, Q16S, Q281dup, Q345E, Q372H, Q372_Q377del, Q435R, Q90dup, Q97delinsHP, Q97delinsHR, Q97delinsHS, R494*, R692K, S112G, S196T, S33Y, S350L, S424F, T38N, T70I, V19I, V509I
posaconazole	611	CR_08650C_A	CR_08650C_A	FALSE	2608	33	87	1	-0.324674	0.40092	0.798479	0.418043	Does not meet exploratory threshold							E283D, G519S, G398E, T303I, S615L, A149G, I563T, L437V, Q11*, E392K, G354R, T543I, A20T, D390E, D655N, E172K, E514K, E596K, G157E, G261R, H60Y, I53T, K411M, K710N, R278*, R652C, R670*, S139R, S164F, T303S, W675*, Y302C, Y409F
posaconazole	611	CR_04000W_A	RPT4	FALSE	2609	16	24	1	-0.474506	0.586178	0.719713	0.418232	Does not meet exploratory threshold							S170L, K77R, L65F, A317T, A369T, A47T, A63V, D105N, E265K, E368D, G115E, G121R, G173D, P191S, S23C, T112I
posaconazole	611	C3_07200C_A	ZFU2	FALSE	2610	41	120	17	0.222258	0.274632	1.16656	0.418345	Does not meet exploratory threshold							N102T, N87_T89del, N339_N340dup, N340_I341insSN, T103N, N101T, P467S, N337S, N337_N340dup, D333_L334del, P263S, S96G, T95A, V286I, D357G, A184V, A205S, A411V, C17Y, D333A, D357N, D427A, E137K, E434K, F463V, G79R, I331N, K464N, L334I, L334R, L359F, L390*, N335_N340dup, N335delinsTNY, N340_I341insSNSN, N98_N99insD, P325L, T103delinsNP, T104K, T243I, T85S
posaconazole	611	CR_01980C_A	CRC1	FALSE	2611	18	57	0	-0.40038	0.494754	0.757659	0.418372	Does not meet exploratory threshold							D3G, A16T, S229A, P192S, D86N, T54I, C24G, G18D, G19D, G205S, I201V, I235V, K89R, N241S, S175C, S190F, T61N, V148L
posaconazole	611	C4_00070C_A	C4_00070C_A	FALSE	2612	53	138	16	-0.28882	0.3569	0.818571	0.418374	Does not meet exploratory threshold							P354S, T595A, R547S, T329I, R463Q, I449V, D138E, V654M, P399A, I365T, P150S, T241fs, Y457H, A255V, A297V, A425V, A480V, A657T, D149N, D29N, E142G, E240D, E644K, G373S, G419E, G523D, G731S, H189D, H605Q, I327T, K244N, K260E, K456Q, L196F, N584K, P330L, P549L, Q607*, Q82R, R398Q, R789Q, S122N, S469L, T145M, T169M, T208M, T239S, T241M, T340I, T745I, V441A, V521M, W344*
posaconazole	611	C1_08080C_A	C1_08080C_A	FALSE	2613	5	5	0	1.1088	1.37065	2.15667	0.418535	Does not meet exploratory threshold							A61T, E105K, F39V, R115C, R88K
posaconazole	611	C5_03290C_A	C5_03290C_A	FALSE	2614	1	1	41	-2.8714	3.5496	0.136654	0.418551	Does not meet exploratory threshold							P2S
posaconazole	611	C1_11900C_A	C1_11900C_A	FALSE	2615	37	98	1	-0.372574	0.460686	0.772403	0.418666	Does not meet exploratory threshold							V232L, K368R, P367A, R372K, E294G, K386I, K18E, E278K, G276E, P309T, S306P, P11S, P20L, T34_T35insTTTT, T31R, E407D, I45V, A221V, A340fs, E122*, E137K, E407G, K242E, K79N, P303S, P30S, P98R, S159L, S225F, S306T, S350F, S364N, T147I, T341fs, T34I, T34_T36dup, V105I
posaconazole	611	C1_08110W_A	C1_08110W_A	FALSE	2616	68	143	0	0.262214	0.324282	1.19932	0.418744	Does not meet exploratory threshold							V671I, A747V, V470I, N818D, G103S, I891V, A960S, G866V, P492S, A527V, E648K, S799L, T463I, A1042T, A1072V, A368T, A402S, A434T, A571V, A65T, A801V, A819V, C200R, D341E, D35N, D42E, D496N, E253K, E345K, E423K, E553G, E583K, G792D, G939A, L12F, L254F, L629F, L733P, L948I, M951I, N115K, N788K, P376L, P958H, R1023K, R1061K, R387C, R961G, S318L, S318P, S984A, S986F, S992N, T1052A, T293I, T793I, T926A, V117I, V379I, V3M, V545A, V661I, V737I, V779I, V827I, W659*, Y534H, Y774C
posaconazole	611	C5_02380W_A	SRG1	FALSE	2617	36	71	10	-0.339302	0.419634	0.790424	0.418763	Does not meet exploratory threshold							V204I, A426T, P442S, V529I, S423F, V201L, V200D, A526V, A541G, A584D, A92T, D104G, E505K, E512K, G205fs, G21A, G392E, G422S, G489E, K170N, L199fs, L277S, L48S, N54S, P492L, P560del, Q586E, R209G, R244K, S234F, S409N, S561del, S70L, T67S, V201A, V325F
posaconazole	611	C1_01900C_A	C1_01900C_A	FALSE	2618	42	149	11	0.32111	0.397394	1.24929	0.419066	Does not meet exploratory threshold							K501M, S316del, T315del, L97M, D192E, E214K, G132D, I223L, F55S, K229E, E59K, L154S, K341E, V487I, T399I, A29T, P119S, Y249C, A169V, C457Y, D224N, E35K, E484K, F88L, G383D, I481T, K377R, L335P, L398I, L46I, M247I, N317K, P240L, P255L, P320R, Q406*, R165S, S314P, S460F, T193I, W75R, Y84H
posaconazole	611	C2_04490W_A	C2_04490W_A	FALSE	2619	11	48	2	0.52775	0.653158	1.44168	0.419093	Does not meet exploratory threshold							N140S, T101K, E169K, A76T, Q187K, A154T, E94K, I182V, M1?, P193S, S120I
posaconazole	611	C4_02090C_A	C4_02090C_A	FALSE	2620	15	56	1	0.49323	0.61077	1.40759	0.419347	Does not meet exploratory threshold							S64L, V135I, M47I, D177N, D34N, F78L, L100S, L161V, N117T, N31Y, Q51R, S107N, S60F, S87N, V39I
posaconazole	611	C1_09510W_A	YTM1	FALSE	2621	32	81	1	-0.275518	0.341202	0.826154	0.419385	Does not meet exploratory threshold							T4R, T393I, E419D, V383S, I436L, S183T, A308V, I116V, S196L, V159I, D147N, D226N, D70E, D70G, E218K, F110S, F388I, G148W, H166Y, I101V, I63T, R188K, R287C, R75C, S105P, S131F, T410A, T410I, V182I, V26I, V346E, V416A
posaconazole	611	C3_06250W_A	ERV25	FALSE	2622	3	25	0	-0.654034	0.810404	0.635501	0.419639	Does not meet exploratory threshold							V11A, P32S, T102A
posaconazole	611	C1_02810W_A	RAD16	FALSE	2623	39	87	0	0.270662	0.335636	1.20636	0.420006	Does not meet exploratory threshold							D112N, V498I, V552I, W780*, L686M, M471T, M624T, S663F, E622K, G312C, N21D, A100V, A152S, D132N, D160N, F705V, G247A, G360R, G482D, G487R, H232N, H282Y, I64L, I795S, L314F, M1?, M746I, M826I, N781S, P165L, P73L, R38*, S783N, S814L, S839N, T68I, T842A, T94_K95insQ, V498A
posaconazole	611	CR_10100C_A	INO1	FALSE	2624	10	10	0	0.545064	0.67631	1.45909	0.420278	Does not meet exploratory threshold							V203F, A331S, E170K, E227K, I109M, I518N, L161S, L475I, R494C, T77I
posaconazole	611	C3_02030W_A	C3_02030W_A	FALSE	2625	24	96	0	0.375362	0.465912	1.29716	0.420446	Does not meet exploratory threshold							R40G, S73N, G259R, T109A, A282T, V248I, F140V, A138T, A173V, A188T, A234V, G247S, H16R, I11V, L26F, N20S, P110S, Q33H, R319C, S212P, S229*, S232L, T276A, W88*
posaconazole	611	CR_06110C_A	RFX1	FALSE	2626	63	120	5	0.25546	0.317144	1.19372	0.42053	Does not meet exploratory threshold							M514I, T209I, T803A, E196D, M661I, G14S, P163S, K218T, Y332C, Y830H, D443N, K215N, Q217K, S2N, G147fs, I146fs, P321S, P69S, Y145N, Y145_I146insH, A248T, A296T, C728Y, D494N, E759K, G282R, G628E, G736S, G736V, G737E, I846V, K598fs, L173P, L265S, L59I, M558I, M605L, N130S, N666T, P144A, P30S, P401L, P429S, P784S, Q150*, Q601R, R620K, S153_Q154del, S155_Q158del, S193L, S258T, S376C, S703F, S735L, T337I, T694K, T71I, T78A, T805I, T818I, T826I, W648*, Y586F
posaconazole	611	C4_05020W_A	IMG2	FALSE	2627	8	32	12	0.575996	0.715308	1.49071	0.42068	Does not meet exploratory threshold							P17S, Y32F, E74G, E69K, K26E, N119D, P89S, T68S
posaconazole	611	C2_08100W_A	C2_08100W_A	FALSE	2628	17	65	0	0.471728	0.586378	1.38677	0.421121	Does not meet exploratory threshold							V344A, S174F, I113V, E146K, T70N, N204S, I60T, Q319R, A154T, A352T, D270N, G258E, L53S, N310K, R267H, R355K, S196R
posaconazole	611	CR_10480W_A	PGA1	FALSE	2629	5	5	0	-1.31189	1.63113	0.402792	0.421234	Does not meet exploratory threshold							A19T, C12Y, F3L, G26A, S106N
posaconazole	611	C2_07010W_A	C2_07010W_A	FALSE	2630	20	84	1	0.397218	0.494142	1.31697	0.421482	Does not meet exploratory threshold							S157L, M1?, A14S, N80S, A106V, A59V, T261S, D235N, E324K, G108C, K267R, K308I, L10F, L129F, L55I, N116D, Q125*, T107I, T114I, V299I
posaconazole	611	C4_04700W_A	SSZ1	FALSE	2631	23	42	0	-0.437278	0.54403	0.738527	0.421527	Does not meet exploratory threshold							S345I, D324N, I4V, I481T, P465A, A174T, A205S, A28G, E389K, E391K, G136D, G50R, G517C, G9D, H339Y, N439K, N512K, S13F, T146I, V445I, V456M, V486A, Y246C
posaconazole	611	C4_02930W_A	C4_02930W_A	FALSE	2632	12	39	0	-0.603414	0.75091	0.658195	0.42164	Does not meet exploratory threshold							G68R, I170L, F88S, T58A, A114S, A36V, D78N, G84D, P103L, P9S, T31I, T32I
posaconazole	611	C4_06200W_A	C4_06200W_A	FALSE	2633	12	49	0	0.50021	0.622482	1.41442	0.421643	Does not meet exploratory threshold							I49V, V44M, P17S, D61N, E64G, E6D, I10R, L35F, M25I, P31A, Q3E, T5A
posaconazole	611	C1_03410W_A	C1_03410W_A	FALSE	2634	15	86	0	-0.496156	0.617466	0.708993	0.421665	Does not meet exploratory threshold							Y162N, D222N, P187L, T149A, T228M, P82Q, V273F, V244I, D258G, F79L, G101E, G261E, K214I, Q225*, S207N
posaconazole	611	C1_07600W_A	ATP7	FALSE	2635	8	46	1	0.415098	0.517176	1.33339	0.422191	Does not meet exploratory threshold							D56N, R165K, G22E, D145N, A129T, E114K, G79E, V69I
posaconazole	611	C1_04520C_A	PHO85	FALSE	2636	17	47	14	-0.333394	0.41542	0.793667	0.422235	Does not meet exploratory threshold							R229G, M86L, S269N, M223I, A102V, D329N, F163L, H63Y, M94I, N265S, P208S, P275L, Q308*, Q311H, Q316R, T50I, W231*
posaconazole	611	CR_00530W_A	CR_00530W_A	FALSE	2637	14	52	4	0.36051	0.449328	1.28388	0.422361	Does not meet exploratory threshold							S121F, S24N, L66*, F35S, Q25*, S170F, A123V, D119N, E130K, H168Y, I91L, L132V, L20R, S98L
posaconazole	611	C5_01970C_A	CDC24	FALSE	2638	33	64	0	0.274958	0.34279	1.20996	0.422486	Does not meet exploratory threshold							P146S, K836T, Q85R, T24I, S833N, A136T, S609L, A768T, A768V, D260N, D527N, D774G, G264S, G603D, G608S, G817R, I214F, I65T, N39K, N506S, N636S, P146L, P195L, P407S, Q193*, S198N, S27A, S546L, S786L, T556I, T556N, T611I, T693I
posaconazole	611	CR_03790C_A	KRE1	FALSE	2639	8	25	0	-0.45271	0.564676	0.730669	0.422717	Does not meet exploratory threshold							S125_I127del, A21T, M56I, S16*, S57I, T24M, T88S, T89I
posaconazole	611	C2_02710C_A	C2_02710C_A	FALSE	2640	7	26	0	-0.529622	0.660638	0.692736	0.422736	Does not meet exploratory threshold							V268I, A105T, P48A, D102N, A121V, D198N, T148I
posaconazole	611	C6_00380C_A	C6_00380C_A	FALSE	2641	24	43	0	0.394546	0.492466	1.31453	0.423036	Does not meet exploratory threshold							N208Y, I227L, K280R, A276T, D272N, L213S, N165D, D19N, E322*, G189D, G265E, L247W, L83F, N109S, P198L, P96S, Q240*, R116T, R242P, R59Q, S273N, S275N, S74L, T99M
posaconazole	611	CR_00830W_A	CR_00830W_A	FALSE	2642	18	24	7	0.420486	0.525046	1.33838	0.423214	Does not meet exploratory threshold							E103V, V213fs, K294R, A118P, A172T, A173T, A57T, E6K, F220L, K225E, K306N, L67V, P167L, P199S, P38S, Q281E
posaconazole	611	CR_03120W_A	CR_03120W_A	FALSE	2643	38	105	1	-0.333344	0.416246	0.793695	0.423229	Does not meet exploratory threshold							G104D, V304A, F10L, L249F, S19F, W66*, E189*, K188*, A39T, D223E, F164L, G104S, K224R, R140W, D220N, D290H, E172K, F129L, G130R, G91C, H135Y, K32T, K4E, M195T, Q235K, Q235R, R217*, S19T, S267F, S273L, S9F, T127fs, T20I, T263I, V171I, V171L, W107L, Y71S
posaconazole	611	C1_00430W_A	C1_00430W_A	FALSE	2644	25	74	0	0.29431	0.367712	1.2263	0.423489	Does not meet exploratory threshold							T237M, S482L, D384_E390del, D52G, G229D, G375S, P339L, R433C, A101T, A253V, A512T, A9V, D149N, G210R, G261E, G86R, K454R, N479S, N50T, P130L, R363G, R372T, S315C, S464F, Y298C
posaconazole	611	C2_06490W_A	C2_06490W_A	FALSE	2645	34	77	11	0.34402	0.429858	1.26929	0.423531	Does not meet exploratory threshold							K319E, H348R, S380L, T153S, E138K, I167T, S12P, K152E, K152I, S220N, A145T, A79V, E291G, F205Y, H348Y, I288T, K102N, K152Q, K152del, K152fs, K176E, K296R, N147T, P148_S149insA, P187Q, P258R, S149dup, S376L, S376M, S74N, T153A, T153P, T366I, T368A
posaconazole	611	C3_00010C_A	C3_00010C_A	FALSE	2646	57	154	71	0.215648	0.2696	1.16123	0.42378	Does not meet exploratory threshold							G290V, P144S, Q211E, Q211S, E75fs, Q72R, T70K, T70fs, Y73fs, I76fs, Y73F, I99V, P130S, K118N, P229S, P225L, A256T, D222N, F248Y, E252*, Q33H, R156Q, R22W, T277M, W286R, Y345C, D262Y, D65G, D74N, D90G, E312K, E54K, E75_I76delinsV, E91K, E97K, F324fs, G106S, G111D, G154R, G205R, G290R, I170F, K61N, P225S, P67_E68insM, Q72*, Q72_Y73insG, R207W, R28W, R41Q, R9C, S112N, S233L, V77fs, W88*
posaconazole	611	CR_00280C_A	CR_00280C_A	FALSE	2647	43	63	12	-0.289594	0.36264	0.818132	0.424539	Does not meet exploratory threshold							E164K, G190E, E243fs, E244fs, K245del, E344fs, L225fs, A350T, E344delinsDYKRSYTLTRIYS, E402K, H20Y, K272N, K287R, L225F, T226fs, A31T, D153Y, D184N, D28E, E343fs, F138L, F85L, G139V, I261V, K253N, L159F, N150D, P224fs, Q341R, R356*, R356Q, R59K, S142Y, S16N, S234A, T221I, Y223H, Y262H, Y348N
posaconazole	611	C4_01500W_A	C4_01500W_A	FALSE	2648	17	97	50	0.331624	0.415482	1.25843	0.424772	Does not meet exploratory threshold							K319E, I16T, E316_E321del, I153L, A216V, V13A, G111E, G348S, I8V, L386H, P225S, R66C, R93Q, S143W, S19N, S208F, W142G
posaconazole	611	C7_02960C_A	C7_02960C_A	FALSE	2649	17	26	17	0.469744	0.588576	1.38486	0.424811	Does not meet exploratory threshold							E290K, D197N, E75K, V334I, A143S, A143V, A24V, A25V, D259H, G15S, G182E, P238S, T109S, T136I, T236I, V350I, V356M
posaconazole	611	C1_03980W_A	SPC19	FALSE	2650	13	51	8	-0.482904	0.605248	0.715536	0.42495	Does not meet exploratory threshold							D150Y, Q24R, H145P, E89K, P7L, A67V, H145Y, I35V, N126T, N128K, P60L, Q4K, R173Q
posaconazole	611	C1_13870W_A	MET3	FALSE	2651	18	46	0	0.407948	0.511402	1.3268	0.425041	Does not meet exploratory threshold							D180N, T99I, A448V, E137Q, E63K, G227D, H248Y, K489N, L285F, N311D, N415D, N480Y, N493I, N50K, R17C, S312P, T469A, V485M
posaconazole	611	C4_04650W_A	C4_04650W_A	FALSE	2652	10	35	0	-0.587906	0.737244	0.665308	0.425197	Does not meet exploratory threshold							Q190H, E56K, S55F, A19T, E140Q, L218F, Q185H, Q75E, R102G, T210I
posaconazole	611	C7_01430C_A	C7_01430C_A	FALSE	2653	69	246	77	0.234348	0.2939	1.17637	0.425236	Does not meet exploratory threshold							E115D, P298L, E172_D173insEDED, Y163C, H121del, S53N, E171D, E169D, E172D, S236T, T234S, T235P, S254P, D113del, I288V, L190_D191del, D166_Q167delinsE, E117D, E119_H121delinsD, E170_E171insDEED, Q167_E168del, D189N, T242_Q243insSTT, E119K, E278K, H121delinsQD, S240_T241insSTTS, E170fs, Q167_E168insDEEDQ, Q167_E168insDEEEDDD, D173_N174insEDD, S188_D189del, S3L, Y163*, Y163H, E116_H121delinsD, E170D, E171_E172insD, E171fs, P6S, P91S, Q167_E168insDED, T241I, T258I, D123E, D128N, D133N, D173H, D195Y, E118delinsDR, E119del, E119dup, E170_E171insDDDD, E170_E171insN, E172*, E283K, H121delinsQG, L190_D191insYS, N125H, N125K, Q167_E168insN, Q167_E168insNE, Q167_E168insY, S185L, S254Y, T235_S236del, T238_T239del, T239P, T239_T242del
posaconazole	611	C1_10510W_A	C1_10510W_A	FALSE	2654	30	74	101	-0.321106	0.402812	0.800456	0.425356	Does not meet exploratory threshold							C156R, P97A, I16T, A128T, P64fs, S65fs, E62fs, G63W, S65T, D61del, E82K, C66*, S65P, T158S, T54I, A78S, D5V, E104K, E115K, I77fs, K139N, K172fs, K173fs, M151T, R75K, T158I, T41fs
posaconazole	611	C4_00060W_A	C4_00060W_A	FALSE	2655	16	58	26	-0.327016	0.410404	0.797184	0.425558	Does not meet exploratory threshold							S78L, S66T, S66fs, G157C, P79S, A88S, T65_S66insH, D128N, E146G, G13*, I61K, P142S, P200Q, R36H, R83C, Y74C
posaconazole	611	C1_12560C_A	DLH1	FALSE	2656	20	67	0	0.429374	0.538876	1.34665	0.425569	Does not meet exploratory threshold							S39F, V77I, A129T, A267V, M135I, A283T, E96K, S9F, Y244C, A247V, D11N, D146G, E225K, G17R, H86Y, I59N, P73L, Q185*, Q93K, R155K
posaconazole	611	C3_07690C_A	C3_07690C_A	FALSE	2657	14	38	0	-0.469716	0.589722	0.722107	0.42574	Does not meet exploratory threshold							T137N, F6I, R20C, H29N, S181C, A23T, H29R, I233T, L110P, N231D, N250S, P124T, S40F, T66N
posaconazole	611	C2_04010C_A	HSP21	FALSE	2658	12	51	0	-0.535146	0.671934	0.690089	0.425785	Does not meet exploratory threshold							V96M, A186V, N179K, P181S, W70*, Q44*, A52_G53del, D38N, H54Y, K189R, N28S, Q43R
posaconazole	611	C3_04690C_A	C3_04690C_A	FALSE	2659	32	150	1	-0.356112	0.447174	0.781267	0.425823	Does not meet exploratory threshold							K125N, Y5H, I230V, A167T, V72A, D207N, A202S, E331K, E196K, E218K, R163S, P64L, V86I, E41K, A188T, D229N, K116T, D129N, D169N, D213N, D232N, E171K, E200K, G256S, K191E, K314N, L227F, L241S, Q13H, Q89*, S88L, T177I
posaconazole	611	C1_13300C_A	RPN1	FALSE	2660	59	176	98	-0.28177	0.353876	0.822581	0.425895	Does not meet exploratory threshold							M746R, T942I, Q639K, D711N, T892N, V497A, A841G, H95Y, S694G, A618V, S694del, A518T, A699_A700dup, E636G, A695fs, P312S, A408T, A480V, G652E, L508F, S694_A697del, S694fs, A698_A700del, A700dup, S107C, A462V, A62P, A664T, A734V, C530Y, D177N, D245N, D344N, D622G, D719N, E46Q, E657D, E917K, F91L, G361S, I12S, I844_G850dup, I970T, L543S, M1fs, M770I, N643S, N956D, P793L, P88S, Q632H, S691fs, S692fs, S776F, V782G, V797I, V85I, V947I
posaconazole	611	CR_01930C_A	BIO2	FALSE	2661	21	64	1	0.323224	0.405944	1.25112	0.425901	Does not meet exploratory threshold							I340N, G245R, A13T, C351G, T342I, S60R, D114E, Q293K, A13fs, A45P, D125N, E291K, H78Y, K121*, M310I, N228S, Q277R, Q329S, S110*, S262R, V337A
posaconazole	611	C3_05950W_A	C3_05950W_A	FALSE	2662	55	110	1	-0.29822	0.374548	0.813255	0.425908	Does not meet exploratory threshold							S443P, D562N, Q401R, R14S, A268T, E102A, S137L, G369D, R251K, D184N, T25A, C337Y, K286N, K696N, N463S, S83N, T59I, Y405H, A409P, A434V, A683V, A760T, D74E, E291K, F408L, I477L, K136I, K259Q, K260E, L179F, L38S, L415S, L628V, L73S, L755F, N406Y, N738S, N79D, N79I, P279S, P319L, P689S, R71G, S313N, S461F, S506G, S602L, T108I, T127I, T519A, T519S, T6I, T99I, V133A, V575M
posaconazole	611	C4_03050C_A	C4_03050C_A	FALSE	2663	27	99	0	-0.314042	0.394554	0.804385	0.426065	Does not meet exploratory threshold							A575V, V137I, S34F, D173G, E75G, I541T, A401T, N333S, S548G, T508A, V430I, V475I, A339S, A368T, A403V, A91V, F466V, G185S, G441D, H78Q, L156S, P182L, Q95*, S12F, S354F, T519A, Y40C
posaconazole	611	C2_03600W_A	BMT8	FALSE	2664	42	132	2	0.298432	0.374976	1.22981	0.426106	Does not meet exploratory threshold							M108V, E657K, N608S, E32D, N628D, Q29R, Q170E, E315K, F679I, V64F, G81R, Q170K, R151Q, T273I, T426M, Y392H, V288M, H676Y, I381V, I594V, Q321H, D416G, F606C, G210E, G346D, G553R, G579S, L490P, N558D, P40L, Q170L, Q611P, Q620E, R227*, R284*, R37P, R76H, S241T, T103I, V15A, V365M, V64I
posaconazole	611	C2_05440W_A	PEX6	FALSE	2665	83	195	1	-0.245258	0.308198	0.843665	0.426161	Does not meet exploratory threshold							E216K, S152P, T364A, D527N, E524V, H653N, N213K, I1137T, S242T, V171I, N1150K, N257Y, I178V, I782V, T425I, V781I, *1158Cext*?, N1010S, R1112K, G1118A, I500L, E319_T320del, Q215K, E223D, E1048Q, L419F, D129N, G11S, K248_D250dup, S1099F, E221K, Q767E, T60N, D715Y, I85T, M431L, P53S, Q251K, Y252delinsFD, A806V, A903S, D1033N, D250_Q251insKF*, D250_Q251insKFDKFD, D36N, D527E, E1063K, F326S, G305S, I144L, K1119E, K67N, K761T, K82R, K836R, K907I, K994N, L133*, L406F, L874F, N1073D, N1145K, N442S, N449D, N731K, P131H, P131L, P190H, P265S, P518S, Q1059*, R897L, R92H, S356F, T480I, T555A, V121I, V363L, V4L, Y212C, Y357D, Y620*, Y888H
posaconazole	611	C6_03310W_A	C6_03310W_A	FALSE	2666	56	133	9	-0.272958	0.343014	0.827621	0.426169	Does not meet exploratory threshold							L178F, D509N, D198G, L486M, E536K, D197G, R233W, N318T, Q298R, V266I, Q106H, D332N, P41S, T482R, I503V, P30S, R175H, Y39C, N141S, P96S, S559F, V428I, H240Y, P195_D196delinsH, S466L, A595V, D215N, D306G, D362N, D681G, E324G, E562A, E583K, E584K, E652K, G130R, G453D, H594Y, K587E, L223V, L259F, L320S, L52S, L538S, L627S, M581L, N170D, P96R, R109K, R633W, S287N, S409R, S466P, S699N, T113I, V266A
posaconazole	611	C2_09240C_A	C2_09240C_A	FALSE	2667	20	50	6	0.364234	0.45777	1.2872	0.426224	Does not meet exploratory threshold							T60I, Q70*, R29_W32del, I126fs, N91fs, Q124fs, L160R, M1fs, S35T, K100E, L208S, Q176*, R105G, R86S, S85L, V24M, V24S, V2I, V36I
posaconazole	611	CR_06260W_A	CR_06260W_A	FALSE	2668	208	343	8	-0.150961	0.18976	0.90065	0.426301	Does not meet exploratory threshold							N30K, A291V, R307fs, S17C, E16G, M48V, K264fs, F323L, L49F, D60N, D60_L61delinsE, L245V, S62delinsLT, V288I, P111Q, S360T, E304D, P51A, T46N, E163K, I13fs, L295F, D14fs, K308fs, P15fs, S45N, G71D, L165M, T322_F323del, T52K, D43delinsVN, L44S, N41Y, N41fs, S208P, S82Y, V242A, A310fs, D328fs, E304K, I40fs, K308N, S246R, Y326fs, A31P, S193G, D38fs, E329fs, F12fs, L23S, L379I, R35_R37del, D324fs, E304fs, I292L, I54M, K168N, Q311E, E57Q, S135G, S333fs, R286G, R286fs, R35G, T107S, N349D, Q312fs, V288fs, I309fs, L297F, N73T, R271G, G334fs, L306F, S314fs, T305N, T305S, F137L, Q311K, Y382del, E112K, L59V, R37C, Y382fs, G385del, C36*, E331fs, E57*, H94Y, N10Y, P340_D341delinsH, S327fs, A151fs, A212T, A274P, D324E, E169*, E331Q, E57fs, E80D, F113I, F152fs, F323fs, K263delinsTQ, L95M, S17fs, S314_R315insY, T322fs, T335fs, T83K, A103V, A274T, A330P, A330T, A330_E331insP, A330fs, A96T, C36R, D188N, D188fs, D273A, D284V, D303N, D359N, E16*, E234K, E262_K263insG, E98K, F12L, F137fs, F18Y, F261L, G294R, G71S, G97E, H116N, H205Y, I100M, I100T, I138fs, I319V, K195E, K263fs, L106I, L121I, L29F, L58I, L58fs, L61P, M200V, N186D, N186_V187ins*, N186delinsKS, N196D, N196S, N64H, N64S, N64T, P15S, P255S, P325_Y326insYFETPQ, Q311fs, R123Q, R315fs, S193C, S193N, S193T, S213R, S231fs, S238T, S265N, S265fs, S351R, S380N, T198A, V192I, V233fs, V258A, V371I, Y105C, Y342*, Y342fs
posaconazole	611	C2_02600C_A	FGR22	FALSE	2669	18	27	2	0.480506	0.604298	1.39523	0.426527	Does not meet exploratory threshold							E95*, V45A, F195L, R192H, Y135*, A155T, A257V, C249W, D231G, G157D, G52E, N67K, P210T, P253L, Q247H, V203M, V234M, W250*
posaconazole	611	C4_00190W_A	C4_00190W_A	FALSE	2670	16	68	0	0.417944	0.525962	1.33602	0.426829	Does not meet exploratory threshold							I89T, I279V, T283I, T67I, N66K, C140S, P51S, S59L, A156D, G285D, K125R, K280I, L165F, R10H, T192I, Y190C
posaconazole	611	C4_05830W_A	C4_05830W_A	FALSE	2671	15	69	0	0.495126	0.623112	1.40944	0.426847	Does not meet exploratory threshold							A28T, R4K, P99S, A47V, N2T, N63K, S73I, N2K, S90L, K79fs, N63D, H74fs, P8S, S107F
posaconazole	611	C1_02440C_A	C1_02440C_A	FALSE	2672	16	35	0	-0.446672	0.562304	0.733733	0.426986	Does not meet exploratory threshold							D33N, D107H, L123F, P96S, A203S, W186*, A262T, D18V, D29N, G195S, G74D, I150T, L174S, M313I, N225Y, P93L
posaconazole	611	C1_02660C_A	MGM101	FALSE	2673	11	42	0	0.522842	0.658356	1.43678	0.427101	Does not meet exploratory threshold							H108Y, D68H, P10S, C183Y, G111S, G193D, K78I, P271S, P71S, R31C, V77I
posaconazole	611	C7_00670C_A	C7_00670C_A	FALSE	2674	85	234	1	-0.227344	0.286356	0.854206	0.427241	Does not meet exploratory threshold							T1118I, T958A, T971_L972insTNTTTTTTT, S1017F, D1092N, A1117del, T971_L972insTNTTTTT, G639A, I296V, Y414F, D1096E, K1062E, D415N, D869Y, A975E, I43T, L456I, T931_T932del, F412L, P1014S, G390E, S833G, T930_T932dup, A954V, D773N, D959N, G460R, Q966_T967insT, S633L, S925del, S925dup, T477A, T929_T932dup, T930_T932del, T936I, T970fs, A485T, D168Y, D376N, D598H, F233S, F676L, G1058V, G1093E, G1099R, G1114_G1115dup, G159E, G504S, G64E, G698D, G701D, G786S, G963E, H726Y, I185M, I910M, K1045*, K1120R, L14_Y15insDVYTLNLR*RKFIFHQ, L905I, M658I, N136S, N808S, P818T, P980L, Q459R, Q644*, R361K, R59Q, R89C, S1017Y, S1047L, S450Y, S606F, S925_T926del, S998F, T1028I, T1052A, T292I, T493A, T932dup, T971_L972insTTTTT, V13_L14insLIHYTQ, V586F, V679I
posaconazole	611	C5_04990W_A	C5_04990W_A	FALSE	2675	22	118	174	-0.266758	0.336036	0.831185	0.427288	Does not meet exploratory threshold							W29L, E145_E147dup, G155_E156del, E150fs, E146_E147dup, E150A, E144_E147dup, G153E, G155_E156dup, V3I, E150_G151insA, A148fs, A159T, E152_G153insA, E156K, G149fs, G153A, G153_E156dup, G155A, G155delinsE*, H47Y
posaconazole	611	C1_02300W_A	C1_02300W_A	FALSE	2676	7	35	20	-0.512828	0.646048	0.700847	0.427316	Does not meet exploratory threshold							T43S, G63C, G70C, K50R, K82R, N74S, W61*
posaconazole	611	C3_05880C_A	C3_05880C_A	FALSE	2677	72	121	60	0.239696	0.302132	1.18074	0.427574	Does not meet exploratory threshold							G358E, Q326fs, E21K, A162T, G278S, Q322H, Q331_Q332del, Q28_Q32dup, Q325_Q326dup, E21_Q30del, H251Y, Q29_Q30insEQQQQQQQQ, Q326_Q327insHQ, G277_N282del, H323Q, Q327del, A133V, A460T, H321L, H321Q, M395I, Q20_E21insSQ, Q27del, Q325_Q326insSQQ, Q326H, Q331_Q332dup, A118V, A202T, A460V, A66V, A90T, D319Y, E131K, E93K, G341C, G369S, H323Y, H323_Q324del, K107Q, L144F, N373K, P165S, P171L, P343S, Q19_Q23del, Q19fs, Q22*, Q24_Q28del, Q26_Q27del, Q26_Q27dup, Q26_Q28del, Q26fs, Q27fs, Q29_Q32dup, Q29fs, Q322E, Q324fs, Q325H, Q325fs, Q328_Q329insP, Q32del, Q32dup, Q330P, Q330_Q331dup, Q332*, Q53E, S14P, V219L, V452I, W410*
posaconazole	611	C1_10550C_A	GCA2	FALSE	2678	162	319	133	0.190986	0.240878	1.14154	0.427854	Does not meet exploratory threshold							I732V, V889I, K6_F8delinsI, R890S, K704N, S513_E514insKSIA, A515T, D752E, L899M, M446I, L909M, M446L, T531fs, T53S, T529S, K907E, V160L, D534H, N51fs, S528P, V870A, D534fs, L50S, N604D, T523fs, W740*, L50fs, T522fs, T529fs, T86K, A783V, A798S, P549S, A28T, F8I, F932Y, G848D, L133F, R592S, S903F, G500D, A137V, G852S, P807L, V430I, N545S, P541S, A60V, A843V, G770S, V59A, F8delinsCI, G73A, Q891fs, T70S, A805V, F8_V9insN, K620Q, V729I, Y621N, D534N, E400K, F364_R365insPLDKY, F8_V9insS, F8delinsYI, A749T, D369V, E150G, I589fs, L12V, L41F, L41I, L588F, L588fs, N555del, Q590fs, Q794*, R166H, T37A, T37I, T40S, T522I, V46L, Y492*, Y595_E596insR, Y595del, A737T, A874V, D344Y, D355A, D355E, D457N, D496fs, D556A, D56_A60del, D632E, E320D, E441G, E847K, E940K, F352I, F638L, F884Y, F8_V9insL, F8delinsSI, F8fs, G200D, G200S, G422D, G494fs, G627S, G701S, G885C, H247Y, I567V, I585L, K363R, L3M, L3fs, L404S, L4V, L4fs, L599S, L648F, L909fs, M301I, M635V, N555H, N739K, P285S, P380S, P432S, P483L, P652S, P769L, P837S, Q103R, R162I, R736H, S65F, S882L, T172N, T245N, T40I, T519I, T943N, V168A, V43I, V55I, V698A, V7L, V873I, V896I, V9fs, W268*, W305*, W340*, Y492fs, Y91*
posaconazole	611	C3_04990W_A	FGR44	FALSE	2679	51	156	46	-0.268388	0.338508	0.830247	0.427862	Does not meet exploratory threshold							K402R, T277I, A347P, G389D, P351L, A353V, E251dup, S115T, E250_E251dup, N144T, E256dup, P337S, N148_T149del, V98A, E249_E251dup, E255dup, E256_E257insEVEEE, G12S, A347T, E252fs, E255_E256insA, E257_E258del, E258dup, F243S, S115G, D259G, D367N, D43N, E252_E256dup, E253V, E254_E255insQ, E255_E256insG, E255_E256insV, E255_E258del, E256D, E95K, G263C, N103S, N85K, N94K, P308L, P341L, Q31*, Q32S, S77N, T194M, V317I, V361I, Y73C
posaconazole	611	C3_01830C_A	MNT2	FALSE	2680	54	192	4	-0.260142	0.328216	0.835006	0.428014	Does not meet exploratory threshold							D396N, D97E, Q69_P70insQQQQQQQQQQQ, Q65_Q69dup, S59fs, Q66_Q69dup, Q69_P70insQQQQQQQQQQQQ, Q69_P70insQQQQQQQQQQ, V290I, E64fs, P3S, P63_E64delinsQ, S62fs, V52M, E64K, K86Q, P63T, S62T, I384V, P56L, P55Q, P56Q, P57Q, Q67_Q69dup, E64Q, A71fs, C426F, D120N, D189N, D189Y, D258N, E152*, G358S, H254_P255delinsQ, L256fs, M1?, P53A, P57fs, P60T, Q11L, Q66_Q67insKQQQQQQQQ, Q68_Q69insRQQQQQQQQQQQ, S108F, S109F, S159Y, S33N, S61T, S8N, W262*, W262C
posaconazole	611	C1_07510W_A	C1_07510W_A	FALSE	2681	23	66	2	-0.329654	0.41623	0.795727	0.42836	Does not meet exploratory threshold							I17F, *278Qext*?, L5S, T29_S30insST, E168fs, D215N, N147Y, D122N, S82L, A79T, E240K, G256R, I4T, L96I, N207S, P35L, Q162K, Q276H, R270G, S233F, T165S, V225I, Y49C
posaconazole	611	C2_00470W_A	POM152	FALSE	2682	79	133	0	-0.220354	0.278332	0.858355	0.428537	Does not meet exploratory threshold							H665Y, F644L, D320N, S17L, M351I, T1082I, V200I, G112A, P1195S, E1106K, Y1174C, A632T, D916Y, E221V, E288Q, D839G, E15K, F299L, G439S, R9L, S97P, T359I, Y574H, A1078T, A1078V, A759T, A890V, C1086Y, C548Y, D173Y, D319N, D684E, D720N, D938A, E1071K, E1163K, E1186G, E881K, F231Y, F322L, G1053C, G903R, H1180Y, I196V, I539S, I993T, K1077R, L1007F, L432I, L449F, L921V, N352S, N980D, P334S, R233Q, R234K, R375K, R834C, S1096W, S1142L, S308L, S335L, S460L, S545F, S78N, T1204I, T820I, V1169M, V1254I, V363I, V407I, V64A, V703I, V737I, V74I, V842A, W86L, Y170H, Y585C
posaconazole	611	C1_02510W_A	C1_02510W_A	FALSE	2683	18	51	3	0.402846	0.508988	1.32211	0.428672	Does not meet exploratory threshold							H156Y, S130N, A114V, A217V, Q139_Q140insR, T20I, A99T, Q136_Q139dup, T87I, E157A, E162K, E80K, H109Y, L154*, N125D, N159S, Q137_Q139dup, Q139_Q140insS
posaconazole	611	C5_05200C_A	C5_05200C_A	FALSE	2684	30	94	38	0.290192	0.366834	1.2228	0.428902	Does not meet exploratory threshold							F299L, K151N, V238F, P111L, D260H, S201N, S316fs, V134I, A264T, A317D, A317P, A317V, A317fs, D117Y, D148N, F73I, G394S, I266S, I328V, K255N, K315R, L287F, L291F, L318fs, P157L, P158R, P170L, P35R, S319L, Y92N
posaconazole	611	C3_05580C_A	GAP2	FALSE	2685	29	126	0	0.275556	0.34845	1.21046	0.429057	Does not meet exploratory threshold							A489V, V206A, S151N, G359S, I486T, A519V, S346F, P37S, A341V, D21E, T493I, V199I, A161T, A35T, A35V, A396T, A42V, A485D, A503S, A546T, D470G, E135G, G16E, I399L, K534R, L241F, Q541K, S301L, V142L
posaconazole	611	C6_01490C_A	C6_01490C_A	FALSE	2686	28	121	216	-0.220368	0.27878	0.858346	0.429252	Does not meet exploratory threshold							Q18H, T112dup, Q19del, I67V, T113K, P3S, T117dup, P33S, R23C, T112fs, T113fs, H21_H22dup, T117del, H20fs, Q19fs, T70A, A138T, D139N, H133Y, H42P, H53N, H75R, L61*, Q16H, Q17_Q19del, Q19_H20del, T112_T113del, T128A
posaconazole	611	C1_03140W_A	C1_03140W_A	FALSE	2687	8	36	0	-0.529738	0.670356	0.692681	0.429391	Does not meet exploratory threshold							S125N, E142K, L158P, I92M, Q126*, S2L, S40L, Y72fs
posaconazole	611	CR_05680C_A	CR_05680C_A	FALSE	2688	8	18	14	0.71445	0.90449	1.64086	0.42959	Does not meet exploratory threshold							S29F, F28S, K63N, L42F, P56L, S126F, T32A
posaconazole	611	C2_02220C_A	C2_02220C_A	FALSE	2689	43	151	32	-0.2455	0.310856	0.843523	0.429671	Does not meet exploratory threshold							D141V, *400fs, E346D, D309N, G51V, K122N, D314_D315dup, T180dup, N184dup, R374C, R396K, T360I, E398fs, I328T, L395V, M1?, N310_D311insY, S397fs, T180_N181insN, V329I, A192V, E140V, E345A, E346Q, E90A, H324L, K122E, K399_*400insRKVKSEK, K399fs, L207F, L36F, N310dup, N32S, P308L, Q118H, R63G, S303L, T143I, T197I, V284I, Y209H, Y342_E343insK
posaconazole	611	CR_08910C_A	RPN7	FALSE	2690	8	39	0	0.460972	0.583708	1.37647	0.429685	Does not meet exploratory threshold							L40F, E17G, N264S, A226V, A250E, K78R, N76K, P63L
posaconazole	611	C1_04220C_A	C1_04220C_A	FALSE	2691	15	22	5	-0.397062	0.502946	0.759403	0.429835	Does not meet exploratory threshold							Q187_Q188dup, Q188_K189insQQQQQQQQ, A32T, D162G, A31V, D49G, G144E, K160E, L182_Q183ins*, Q186_Q188dup, Q188_K189insQQQQQQQQQQ, S70F, T105I, Y142*, Y156H
posaconazole	611	C1_13330C_A	C1_13330C_A	FALSE	2692	19	88	0	-0.325034	0.411734	0.79828	0.429863	Does not meet exploratory threshold							S41G, R26G, S267T, N13S, S41N, D142N, *345Lext*?, D53N, L342F, D299G, D340N, E114G, G197E, G292S, I47V, L237F, S204N, S218F, V305L
posaconazole	611	C7_01600W_A	C7_01600W_A	FALSE	2693	20	50	0	-0.426878	0.54081	0.74387	0.429918	Does not meet exploratory threshold							M164I, K143R, T7S, V22I, D340G, P111T, A349G, A166S, A280V, G114D, L172F, L17F, L201S, L293F, L4V, P111S, Q221K, S9L, T62I, V126G
posaconazole	611	C2_09250W_A	C2_09250W_A	FALSE	2694	11	32	0	0.515222	0.65293	1.42921	0.430058	Does not meet exploratory threshold							P34S, F119L, G154V, G73S, N120S, Q116L, Q2E, R106Q, R166K, S175C, S21N
posaconazole	611	C1_14500C_A	C1_14500C_A	FALSE	2695	13	60	0	0.34265	0.434274	1.26808	0.430101	Does not meet exploratory threshold							D173N, D148N, R37C, A110T, E82D, K74R, L54S, D218N, D87E, E181Q, E199V, E25K, H92N
posaconazole	611	CR_10840C_A	XYL2	FALSE	2696	20	58	2	-0.404324	0.512746	0.75559	0.430377	Does not meet exploratory threshold							T2A, V7M, P60L, A155T, A199T, A73T, D337N, D76E, E158Q, F285S, G230S, G84D, H148D, H165Y, K168R, P27L, R332G, S67L, T25A, V204L
posaconazole	611	C5_05130C_A	C5_05130C_A	FALSE	2697	20	65	0	0.394736	0.500696	1.3147	0.430478	Does not meet exploratory threshold							M200I, G184R, S168P, K49N, Y41C, A76V, F100L, Q75H, A11T, A85V, D181N, I229V, I50R, L110S, L132S, N173K, V58I, V77M, W97*, Y41H
posaconazole	611	C1_12800W_A	C1_12800W_A	FALSE	2698	18	69	2	0.33223	0.421452	1.25896	0.430522	Does not meet exploratory threshold							S20T, E38_E40dup, S30P, F17S, L61F, G59S, S25P, E36_E40dup, G80D, T119I, R55M, S34F, E7K, N82D, N88S, P9H, R141S, S79R
posaconazole	611	C3_07940W_A	C3_07940W_A	FALSE	2699	11	28	4	0.51031	0.647454	1.42436	0.430591	Does not meet exploratory threshold							S208G, V190A, T150A, P122R, A103V, A78T, A8S, G153R, K79N, P45S, V207I
posaconazole	611	C2_02110C_A	C2_02110C_A	FALSE	2700	12	60	2	-0.38292	0.486032	0.766884	0.430784	Does not meet exploratory threshold							I3V, S51_S52dup, S51_S52del, S52_T53insSSSSSTS, E26K, T53_T54insST, A67T, E60*, K36I, P24S, S51_S52insTSSSSSSST, T162S
posaconazole	611	C5_05000C_A	C5_05000C_A	FALSE	2701	50	125	0	-0.262306	0.332974	0.833754	0.430831	Does not meet exploratory threshold							L6S, I616F, K22E, N708D, V574I, E10D, G285S, A471T, E667D, I598S, P97S, R220Q, A293V, A37S, A380T, A433S, A482T, A90E, D304Y, D631H, D654N, G469E, G571R, G584D, H204N, H651Y, I617M, L185M, L333V, L438S, L531V, M1?, P160S, P487L, P68R, Q449L, R253K, R563G, R619K, S439R, S483F, S591F, S655L, T341I, T712I, V42L, V461I, V659E, V659M, Y512*
posaconazole	611	C6_01510W_A	OYE23	FALSE	2702	48	83	15	-0.256188	0.325238	0.837297	0.430878	Does not meet exploratory threshold							S305P, A251G, P404S, E154G, H376Y, S25P, A116T, G243D, I294V, M123I, M123V, P147L, T332I, V181F, V291I, A13V, A149S, A355S, D221G, D283H, D346E, D378N, E157K, G146A, G75S, I145V, I198V, I78S, K173E, K222R, K240Q, L144F, L170S, L364V, P134A, P143L, P147A, P147S, Q103_T104insA, Q277*, S162A, S305fs, T104_K105del, T104fs, V326I, V352M, Y290C, Y386S
posaconazole	611	C1_02570C_A	PUT4	FALSE	2703	31	128	0	0.332784	0.422486	1.25944	0.430885	Does not meet exploratory threshold							Q212R, K512T, G387S, H514Y, S419F, D257N, V325F, S16F, I380V, V471A, A97G, G353E, I421V, A260T, A342V, A558V, D560N, K375R, N27D, P106L, P211S, P497L, Q212*, R431K, R48G, S189L, V327F, V333I, W478*, Y365C, Y449F
posaconazole	611	C6_03560W_A	POX1	FALSE	2704	38	124	22	-0.229228	0.291084	0.853091	0.430989	Does not meet exploratory threshold							*664fs, A603T, E647D, D321N, D31N, A65T, L213S, G560S, V48F, A602T, P271S, S216F, V33I, A657T, E659K, G227S, H614Y, I660M, L197F, L595F, L661S, P625S, Q11K, Q85*, Q96*, R134C, R264L, S119F, S246F, S347P, T177I, T192I, W436*
posaconazole	611	C4_05890W_A	C4_05890W_A	FALSE	2705	11	48	0	-0.493632	0.62713	0.710235	0.431206	Does not meet exploratory threshold							G137D, P4S, M87I, Q75*, A38V, C29R, G115E, I24M, N107D, S55L, S7L
posaconazole	611	C5_00860W_A	IMP2	FALSE	2706	8	15	0	0.539456	0.685634	1.45342	0.431399	Does not meet exploratory threshold							K110Q, R160K, M74V, K83I, S107L, T13I, T86A, V7M
posaconazole	611	C7_04140C_A	C7_04140C_A	FALSE	2707	13	29	0	0.444284	0.564776	1.36064	0.431483	Does not meet exploratory threshold							D48N, E201K, A85V, L51S, E104D, E112D, F153L, G134S, I4M, L176W, L83V, P170R, T148A
posaconazole	611	C1_04080W_A	MAD2	FALSE	2708	22	60	159	-0.387288	0.492512	0.764565	0.431662	Does not meet exploratory threshold							S17L, D117_G118insSD, G118S, T158A, V46I, D108V, E25G, G122_V123insDGDG, G122_V123insDV, G206D, G36D, G78D, I130T, M1?, N115fs, P2S, P7L, S144L, T112I, T207I, V61I, V89A
posaconazole	611	C2_00820W_A	C2_00820W_A	FALSE	2709	30	98	0	0.33833	0.430412	1.26429	0.431833	Does not meet exploratory threshold							D221E, L91S, E416K, S179L, L13F, S378P, Y47C, K417R, A145V, A313V, E214K, E379Q, H397Y, I193L, I294V, P429S, P74S, Q411*, R171K, R327K, R468H, R67P, S405L, S470L, S55L, S65N, T167I, T182A, T304N, T478I
posaconazole	611	CR_09020C_A	CHS2	FALSE	2710	15	16	0	-0.472474	0.601346	0.720728	0.432047	Does not meet exploratory threshold							A766V, A491G, C466Y, D87N, H164P, H83R, K412R, L821F, N10K, N99K, T131I, T74I, V302I, V510M, V736I
posaconazole	611	C5_04460C_A	C5_04460C_A	FALSE	2711	4	11	0	1.2356	1.57399	2.3548	0.432447	Does not meet exploratory threshold							F58S, A53T, V52A, Y9C
posaconazole	611	C6_01310W_A	FIG1	FALSE	2712	24	61	94	0.251546	0.32074	1.19048	0.432883	Does not meet exploratory threshold							V261L, I65V, H255del, S260V, A173V, W239C, L180I, D262fs, V261fs, C155Y, I14V, L229_M230insV, M231fs, P259fs, Q16*, Q207R, Q256R, Q258fs, Q49*, S197L, T212A, T223A, T69_T71del, T71I
posaconazole	611	C7_00420C_A	C7_00420C_A	FALSE	2713	6	10	0	-0.81411	1.04015	0.568759	0.433812	Does not meet exploratory threshold							S135R, Y14*, G22S, L134S, L4V, S91F
posaconazole	611	C3_03240C_A	C3_03240C_A	FALSE	2714	16	82	2	-0.270762	0.346118	0.828882	0.434049	Does not meet exploratory threshold							L66F, T96I, K111fs, E107Q, Y105*, E107fs, L60_L61dup, L82F, F81L, F26fs, R45*, F53fs, L55fs, N112fs
posaconazole	611	C3_06310C_A	ISW2	FALSE	2715	41	79	1	-0.257732	0.32947	0.836402	0.434058	Does not meet exploratory threshold							S91R, D19N, K466R, N332K, A208T, V729I, F756Y, G383S, G866S, A68V, T47I, A40T, A563V, A809V, A862T, E654D, E732K, F835S, G1028R, G854E, H116Y, K258R, K36R, K466Q, K594E, K943N, L30S, N311S, P727S, Q554*, R565K, R99Q, S228N, S470G, T529R, T6I, V420M, V645F, V708I, V781I, Y951*
posaconazole	611	CR_07470W_A	CR_07470W_A	FALSE	2716	11	39	3	0.55823	0.713606	1.47246	0.434058	Does not meet exploratory threshold							E62Q, G129R, Y150C, A55T, A124S, H99Y, I82V, N13S, R33K, S114N, T4S
posaconazole	611	C2_07230C_A	ZCF10	FALSE	2717	70	180	14	0.258516	0.330658	1.19625	0.434321	Does not meet exploratory threshold							S235G, S539N, D656G, R634H, P812S, S735N, T58S, A200_T206del, P702L, P155A, C18F, S365L, V640I, A197T, E3K, M597V, A200T, A200fs, A212D, F39L, G650R, A195T, A405T, H177N, S578*, T202_A204del, W523*, Y714H, A200_T206dup, A266T, A642V, A669T, A715V, A817V, A819T, D144Y, E465K, E95V, F310L, F854L, G621S, G839R, I333L, I654V, I75T, L133F, L431V, M499I, P189A, P189S, P215S, P468L, P525S, P857L, Q119*, Q664K, R221*, R353Q, R54K, R87W, S110N, S112N, S728L, T196I, T280M, V120I, V256I, W485*, W685*
posaconazole	611	C2_02070W_A	SPR3	FALSE	2718	36	63	0	-0.352522	0.451162	0.783214	0.434586	Does not meet exploratory threshold							G379E, G186E, G433S, L103F, L456S, P104S, S119F, S207N, A194V, A75V, C389F, C88F, F187L, G319R, H280Y, I288V, K320R, L331S, L438S, N178H, N178Y, N336K, N376T, Q240*, Q240P, R325*, S19F, S304L, S374N, S483L, S485A, S90F, T380I, V479I, Y225C, Y78H
posaconazole	611	C1_01330C_A	DUT1	FALSE	2719	7	17	1	0.48948	0.626858	1.40394	0.434892	Does not meet exploratory threshold							P77S, D62N, L140I, G151S, L37F, P26S, Q6R
posaconazole	611	C6_04350C_A	FLO8	FALSE	2720	76	207	54	0.180071	0.23081	1.13294	0.435289	Does not meet exploratory threshold							G772D, Q142P, Q300fs, Q106_Q107dup, T464I, A211T, H108_H109insQ, Q301_Q304del, S512L, Q304fs, Q266_Q267del, Q267del, Q368_Q369del, H108_H109insQQ, M185I, Q266_Q267dup, G316A, G551D, H108_Q113del, K583R, P123L, P542R, A221G, A312V, A340S, A343G, A375T, A401V, A550T, A770T, D682N, D685N, D759_G769del, E651*, F110_Q111delinsL, F585L, G479S, G644E, H358Y, K28N, K608*, M1?, M213S, M219I, M289fs, M779L, N425K, N517I, P573S, Q106delinsPK, Q141*, Q263dup, Q293dup, Q294_Q295del, Q294dup, Q301_Q302del, Q365E, Q366fs, Q367delinsPE, Q368fs, Q415*, Q481K, Q697K, R419G, R564P, S334L, S334P, S47F, S631F, S655*, S655L, S711*, T492M, W54*, W55*
posaconazole	611	C5_04660C_A	TIP1	FALSE	2721	8	28	0	0.632086	0.81045	1.5498	0.435439	Does not meet exploratory threshold							A2T, A29V, G70A, A228T, A239D, L178*, P225S, V237F
posaconazole	611	CR_00870C_A	CR_00870C_A	FALSE	2722	30	103	0	0.323832	0.415242	1.25165	0.435471	Does not meet exploratory threshold							Y173C, N322I, W353*, I234S, I348L, K352E, I65N, V244A, A155T, T225P, V70M, G204R, S133L, A113V, A289D, A303T, F242S, G73E, K35E, L252S, L299V, L69S, N199K, P135L, P135T, T128I, W219*, W219C, W53*
posaconazole	611	C6_03040C_A	C6_03040C_A	FALSE	2723	74	116	0	0.2219	0.284566	1.16627	0.435519	Does not meet exploratory threshold							E21Q, L709fs, P864L, I86L, N95S, L816fs, G938_A939dup, T589A, H550Q, K815fs, A814P, D466N, D865fs, H59Y, L816_E817insKT, L849F, T615I, A31S, A376T, A540T, C569F, D116Y, D609_L610delinsV, D620G, D620fs, D794V, D865E, D888E, E182G, E394K, E510D, E616_I617insA, E693K, E943G, E943K, F363L, G230R, G630D, G680E, G936_A939dup, H524R, H619fs, I227T, I611fs, K484T, K762E, L604fs, L709V, M521V, N11S, N528D, N612del, N681D, P26A, P420L, P433Q, P447S, Q111P, Q99K, R291Q, R742Q, S10N, S171G, S408L, S649L, S923G, T287I, T30A, T423I, T615A, T784I, V614fs, Y214N
posaconazole	611	C1_04200C_A	C1_04200C_A	FALSE	2724	12	56	9	-0.443562	0.569036	0.735317	0.435685	Does not meet exploratory threshold							T215A, L147F, F35S, A18T, A16_P17insV, F64V, T139S, A224T, E176G, F85I, M114I, W119R
posaconazole	611	CR_08030C_A	FGR32	FALSE	2725	47	183	1	0.267002	0.342634	1.2033	0.435826	Does not meet exploratory threshold							Q629R, S173L, V253A, N349S, N746S, I583V, S124F, E325V, R747K, R476C, Q45_Q48dup, Q47_Q48del, E494Q, H435R, P650S, R467K, V442I, A195T, F581L, K39_L40del, M246I, Q46_Q48dup, T57I, T649I, A499V, E330D, E771G, E97K, H542Y, K632Q, L102F, L481S, N403D, P400S, P429L, P470S, P559A, Q367E, Q44_Q48dup, S117L, S236N, S431F, S479I, S540L, S595N, S73L, T507A
posaconazole	611	C3_07680W_A	HIR3	FALSE	2726	104	255	0	0.207742	0.266706	1.15488	0.436026	Does not meet exploratory threshold							G497E, L695S, L1011S, S1552M, S355T, E732K, K201T, R1437C, I579V, T1270I, T202K, V1163I, D1527N, E997D, V947M, S1244N, I549M, L781W, L839F, A39G, D1524G, D1572_D1573dup, L1518S, R365K, S665L, A1581V, D1251N, D706N, S221L, S740V, E49*, A1121V, A238V, E1186G, E89G, G855R, H1135D, H357Y, K129N, M1208fs, R573K, S38F, T478K, T590I, V1207fs, A142V, A1560V, A232V, A571V, A584T, A914V, C1397Y, D1366N, D1516N, D185Y, D216E, D416N, D624N, D872G, E154K, E284Q, E585K, F4fs, F916V, G1151D, G891E, G926E, I104V, I1383T, I1400F, I141S, I226R, I5F, K1519E, L136S, L197H, L19F, L674S, L680S, N1245D, N906S, P1442S, P1580S, P919L, Q1531K, Q629K, R1376C, R227fs, R336S, R76C, R974Q, S389L, S50L, S524W, S529P, S871N, S886L, S955L, T85I, T973I, V1157I, V1167A, V1528A, Y466D
posaconazole	611	C6_03950C_A	C6_03950C_A	FALSE	2727	25	60	0	-0.401652	0.516116	0.756991	0.436439	Does not meet exploratory threshold							T75I, N264Y, T156I, A189V, A283T, D34N, D39_D44del, D62N, G15R, G176D, H24Y, H298R, H99Y, K316M, N104I, N168D, Q165K, S106F, S153N, S214G, S219I, S267R, S278L, V232A, Y209C
posaconazole	611	C1_08830C_A	C1_08830C_A	FALSE	2728	7	18	1	0.56197	0.72219	1.47628	0.436481	Does not meet exploratory threshold							K110E, A104P, C76R, C76Y, R89Q, T75A, V9I
posaconazole	611	C7_02280W_A	C7_02280W_A	FALSE	2729	24	84	9	-0.378506	0.486452	0.769234	0.436512	Does not meet exploratory threshold							D104N, Y71H, G46S, D64N, V134I, P95T, G37D, A10T, A85T, E114K, F116Y, F70fs, K151E, K60E, L69fs, L78I, N79S, Q77fs, R2K, S75fs, S92P, T8A, V148M, Y72del
posaconazole	611	CR_06970C_A	CR_06970C_A	FALSE	2730	50	146	16	-0.358326	0.460784	0.780069	0.43678	Does not meet exploratory threshold							A186_D187insS, D80N, A186fs, D185H, D185fs, E395V, Q60E, D75G, D187N, E104K, I358V, L332F, N17D, A27G, E92K, E139K, D95_D96dup, E120_E121del, G279D, K223_S224del, N346D, D113A, D113delinsGN, D114E, D366N, I176M, N90fs, Q405E, A254V, A281T, D187fs, D353G, D96_M97insDE, E179G, E37K, E82K, E92fs, G400_E401insFNHFQSFSVNQGLSSNRYRQY*NTRLHECNQRLYTIH, I364V, L263W, Q209*, Q62del, R212S, R330Q, S20G, S20T, S335A, V131I, Y175*
posaconazole	611	C4_06790W_A	C4_06790W_A	FALSE	2731	15	42	0	-0.431154	0.5549	0.741668	0.437162	Does not meet exploratory threshold							L129S, F81S, A210V, R32H, C105Y, D53E, D98N, E49*, E65A, F150Y, F151L, G70E, I24M, S183T, V272I
posaconazole	611	C1_10240C_A	C1_10240C_A	FALSE	2732	16	42	0	-0.496964	0.639902	0.708596	0.437379	Does not meet exploratory threshold							S208T, V209I, T4I, V103I, A234T, E169K, E94K, Q80E, S14*, S179G, S25P, S9F, T97I, V161I, V81I, Y110*
posaconazole	611	C3_07170C_A	C3_07170C_A	FALSE	2733	53	122	55	0.228386	0.294086	1.17152	0.437399	Does not meet exploratory threshold							H396Y, Q36H, E639_D640del, M647_D649del, N466_D467insNNNNNNN, T477N, I641M, N464_N466dup, T526I, D322N, I641_D643del, Q172*, T123A, C410Y, N464dup, P660L, V409I, A318V, A415V, A4T, A537T, C410F, D459_N460insNNNSS, D640N, E653D, F106V, F579S, G569E, H396P, H72Y, I183V, L146F, M647_D649dup, N461dup, N462_N463insKNNNNN, N466D, N528K, P478S, P515A, P596S, Q395*, Q565*, Q591R, R213Q, R9H, S324L, S75G, S75N, S82F, T132I, T301K, Y196C, Y564H
posaconazole	611	C2_10690W_A	TPS3	FALSE	2734	64	121	0	0.252332	0.324938	1.19113	0.437422	Does not meet exploratory threshold							A263T, E635V, S33P, K84R, T924S, A233V, A387T, S460N, E962D, R484Q, A159V, F648L, L760F, P543S, P59S, S499R, T992A, V184A, V238A, V3I, Y292H, A145P, A169V, A588T, A711T, A808T, A959T, D231Y, D382N, D678N, D714G, E587K, E650K, G117D, G267S, H698N, H875Q, H913D, I466T, K510E, K614I, K615R, K713E, L496S, L513F, L774F, N132_A138del, N671Y, N703S, P114Q, P59L, P839L, Q453K, S181N, S246F, S781L, S983L, T461I, T684A, T888A, V593I, W338*, Y82S
posaconazole	611	C3_07080W_A	RRD1	FALSE	2735	46	146	61	0.229316	0.295312	1.17228	0.437442	Does not meet exploratory threshold							R423fs, N357D, R423Q, S424fs, P64S, V347A, T76_T77del, P422_R423insHN, P413_R414insHNP, L213F, N415_T416insPR, T416delinsNP, A404T, R417fs, T416fs, L271H, L65S, T384_T387dup, R414H, I63T, K388fs, K4R, S390fs, T74S, A411V, F169C, G170D, G345S, H410N, K101Q, K27N, L281F, P112R, P373S, P397S, P402S, P422L, P422S, P66_S67dup, P71_T72insIT, T106I, T76_T77dup, V338I, V389I, V51I
posaconazole	611	C2_10780C_A	PSO2	FALSE	2736	43	125	2	-0.246386	0.317372	0.843006	0.437553	Does not meet exploratory threshold							G4S, P141S, E78K, S172R, R303K, H12R, T408A, A106G, N508K, D497N, I253fs, L229I, G310C, N519S, R211C, S299L, T156S, V210A, A256S, D468N, P164S, R379K, S328C, T216I, T504P, A125V, A444T, G162D, H373Y, I266M, L109F, P308L, Q271H, R226W, R325K, R374H, R50*, R69H, S23N, T504M, T57N, V117I, W206*
posaconazole	611	C3_05750C_A	C3_05750C_A	FALSE	2737	21	127	206	-0.239664	0.308754	0.846943	0.437612	Does not meet exploratory threshold							T31_T32del, T31dup, T36dup, I25_T26del, I25_T27dup, A41T, N87K, I25_T30del, T65I, T36I, T35_T36del, G52D, I25_T29del, T31del, D85N, E59G, F10L, I8M, P22S, T31_T34del, T38M
posaconazole	611	C3_00380C_A	C3_00380C_A	FALSE	2738	38	97	0	0.303474	0.390984	1.23411	0.437644	Does not meet exploratory threshold							E592G, L456F, L621F, S20L, V623I, R374G, H571Y, R646L, D73N, G105C, L644S, S492L, S535L, T640I, A583V, C213Y, D91N, E24A, E380Q, E443K, F233S, F302S, G423E, I48V, K124*, L363V, M600I, P412L, Q581*, Q84*, R167K, R419L, R646C, S595L, T477K, V430M, Y52*, Y643H
posaconazole	611	C4_02390W_A	PGA62	FALSE	2739	44	134	0	0.264762	0.341596	1.20144	0.438295	Does not meet exploratory threshold							Q29E, Q29H, Q29P, P132S, P165R, K157_A166del, V146_P155dup, S10T, S144T, S144Y, V86I, D95N, A19T, P145S, K157T, V7I, V8I, A101del, A156V, E72K, K157Q, P165S, V102delinsEI, *214Qext*?, A101T, A101fs, A141T, A150V, A176T, A19V, A208V, A75V, E57K, G129_P132del, P155S, P76A, S37_T90del, S5F, S69P, T26A, T64A, V146_P155del, V174I, V200I
posaconazole	611	C5_03890C_A	C5_03890C_A	FALSE	2740	10	44	4	0.589824	0.761232	1.50506	0.438442	Does not meet exploratory threshold							Y82fs, K70E, S39L, I41T, E66K, M26I, P76S, R35C, S83F, W21*
posaconazole	611	C1_13540W_A	GUP1	FALSE	2741	28	94	3	0.32355	0.41766	1.25141	0.438532	Does not meet exploratory threshold							P22L, K9N, S12F, P38L, I469V, N214fs, I556S, P287S, S12C, G215R, G256R, G550C, K367N, L425F, M568T, N317D, P131S, P395L, Q326*, R141Q, R236K, R247Q, R400L, R91C, S285L, V58I, W402*, W431*
posaconazole	611	C1_14280C_A	NPL3	FALSE	2742	32	90	0	-0.269118	0.347426	0.829827	0.438575	Does not meet exploratory threshold							R189C, G220C, R281K, D83G, G216E, G251_G252insGFRGGRG, E129K, F179_G186del, D214_D242del, D242E, D2N, D83N, F187L, F246_G256del, G175S, G186_F187insFRGRGRGG, G211S, G225_G236del, G233E, G256E, G274S, H28N, L40S, P172R, Q57*, R184_G185del, R200C, R235_F241del, R273K, R285C, R39H, T48A
posaconazole	611	C5_02030W_A	RPN8	FALSE	2743	9	54	0	0.457076	0.5902	1.37276	0.438669	Does not meet exploratory threshold							G258S, A316V, E97D, G208S, I297_L306del, N60K, S254N, T124A, V132I
posaconazole	611	C6_03150C_A	C6_03150C_A	FALSE	2744	50	91	50	0.301064	0.388862	1.23205	0.438803	Does not meet exploratory threshold							A121T, L159F, L10H, A121S, R68S, S119N, A121V, T233S, A104T, G373_G374insA, E36K, D183N, S208L, A144T, A144V, A162T, D234N, G372S, P137A, R9K, A104S, G374delinsAC, G375D, I112V, M293I, P88S, W294G, A147P, A160T, A160V, D184N, E343D, G186E, G217S, G229R, H17R, K299E, L73S, M190I, N22D, N282S, Q29R, Q325*, R188K, R192C, S303W, T233fs, V18I, Y148C
posaconazole	611	C3_07670W_A	C3_07670W_A	FALSE	2745	15	68	0	-0.346694	0.447974	0.786384	0.438982	Does not meet exploratory threshold							E242D, H234D, Q157R, S224_V225delinsL, A103G, Q228*, I109M, G50D, I58T, L66*, N3S, R215G, R229K, V166L, W213*
posaconazole	611	C1_10890C_A	C1_10890C_A	FALSE	2746	17	86	1	-0.369598	0.477646	0.773998	0.439055	Does not meet exploratory threshold							T18I, G130S, L241S, Q218R, Q16R, R185K, S153A, H152N, S260N, K267R, V156I, A162V, D59N, E274K, H266Y, P70L, S227*
posaconazole	611	C6_03160C_A	BMT6	FALSE	2747	61	105	0	0.29149	0.376734	1.2239	0.439091	Does not meet exploratory threshold							K276E, P48S, S99L, S410L, E415G, F444L, S167L, V323I, F285V, S148L, S524L, G639E, I477T, N479D, N479T, A627T, I85F, V507L, N90fs, A184T, A97V, D180N, D221Y, D317G, D371Y, D413N, D50G, F607S, G237V, G24V, G303D, G443E, G470D, G515R, G79D, H392R, H392Y, K211E, K432N, L37S, L488W, M288I, N646Y, P283L, P294S, P552L, Q136H, Q601*, R174*, R201G, R201Q, S354L, S418G, S99Q, T336I, T64A, T84S, V131M, V312F, V422I, V422L
posaconazole	611	C3_01110C_A	MNE1	FALSE	2748	59	134	202	0.248514	0.321212	1.18798	0.439122	Does not meet exploratory threshold							F409fs, S421T, L173V, E473_E474del, K21I, H45R, H184Y, H44Q, Q464H, H44N, L663S, E471_E474del, H44Y, S406P, T235S, F136_K139dup, H38N, H38L, H38Y, H38_N39insI, H465Q, M255V, N117I, S415N, V659L, D314N, E470_E474del, F409L, G344E, G622D, H113Y, H158N, H43N, I509N, M35R, N102Y, N133S, N37T, N37fs, N40_N41insYINN, N41_N42insI, N41_N42insIN, P480A, R28Q, R3K, S142T, S185L, S406L, S453L, T110K, T12I, T329I, T562I, T8M, V332M, V425A
posaconazole	611	C2_01480W_A	SPT5	FALSE	2749	56	101	38	0.241282	0.311944	1.18204	0.439241	Does not meet exploratory threshold							E930K, N780K, D90_E91del, D86del, R817K, E92_E94del, E177G, E64K, G859D, N902K, A129T, A216V, A475T, A685V, A830V, D140G, D246N, D543N, D760N, D85fs, D86fs, E82_E92del, E94K, F28C, G357S, G453A, G731S, G787S, G823C, G884D, G901D, I214V, I319V, K316N, L238H, N106I, N779D, P143L, P14S, P509S, Q166H, Q432*, R101W, R50C, R629C, R764I, S549C, S710G, S813F, S922N, S96A, T941I, V10A, V337M, V481I, V493A
posaconazole	611	C6_02580W_A	C6_02580W_A	FALSE	2750	42	110	63	0.271954	0.35165	1.20744	0.439308	Does not meet exploratory threshold							L390V, T4A, I281T, S12G, T264I, C187Y, C236S, L488F, L157V, E377K, A222V, A406T, D419E, P88L, R279K, S319F, A203V, A219P, A307T, A413T, C84Y, E448K, E469G, I106V, I244F, L127I, L157I, N353S, P35S, P367S, P3S, P465H, R123K, R276H, R306C, R320W, R386K, R50T, S25A, V282I, V432A, V432I
posaconazole	611	C4_04330C_A	C4_04330C_A	FALSE	2751	31	93	42	-0.29731	0.38451	0.813768	0.439391	Does not meet exploratory threshold							V65I, N278S, P14L, N150_N151dup, Y301fs, N151dup, D45N, G275_G276insRNDNYGG, G48E, H146_N147insD, M1?, N258_D264del, A91V, D257_N258insNYDGRND, D71N, E40K, F209S, G125A, G125R, G137D, G212R, G247_G253del, G35R, H146dup, N147delinsKT, N183S, P193_Q194insK, Q195*, R269_G275del, R77K, S197Y
posaconazole	611	C4_06710W_A	C4_06710W_A	FALSE	2752	25	39	0	0.371492	0.48078	1.29369	0.439708	Does not meet exploratory threshold							V33L, G164R, K23R, L318F, A179V, A238V, C210Y, P172S, A270V, A285V, A332V, A89V, G196S, H268Y, I201V, I303T, N226D, N281I, P118S, Q189*, R108K, S94F, T58A, T8I, V10I
posaconazole	611	C5_00120W_A	C5_00120W_A	FALSE	2753	6	6	0	0.742494	0.960942	1.67307	0.439715	Does not meet exploratory threshold							A76V, A79P, E18K, G61E, L56F, N87H
posaconazole	611	C6_00710W_A	C6_00710W_A	FALSE	2754	32	145	0	0.288106	0.372994	1.22104	0.43987	Does not meet exploratory threshold							A562S, M641T, K93N, R13H, G483R, M127I, V202A, I486M, A562T, S112I, C53_K54del, W624R, F490S, G473S, V471I, Y566D, A65T, D537N, D57N, D74N, E135K, H518Y, K521E, M340I, P52S, P580S, S12L, S194N, S25L, S482N, S628C, V498M
posaconazole	611	C6_01770W_A	RAD18	FALSE	2755	18	88	0	0.344382	0.44595	1.26961	0.439969	Does not meet exploratory threshold							P270L, P270S, P93L, H351R, D179N, G123D, G177D, P256S, C184R, D237N, D24N, E105*, I101T, L58F, N128K, P283T, R136P, S242P
posaconazole	611	C5_04950C_A	C5_04950C_A	FALSE	2756	62	179	142	-0.222856	0.288624	0.856867	0.440036	Does not meet exploratory threshold							D652_D653del, G594D, R493C, A416_T417del, T647A, T647N, T277I, A416del, D653_E654insN, T420dup, T413_T414del, D404E, N67I, P656S, D679N, I495L, T411I, T413dup, D250G, D251V, D649_D650insND, K344N, L641V, P341S, R385C, S351L, S530A, A536fs, D251delinsVNN, D251fs, D546G, D649delinsAN, D652N, D652_D653dup, D652_D653insY, F159Y, G124E, G267S, G616R, H422Q, H529fs, H535fs, H597Y, I253fs, I298V, I449T, L345I, L439S, N326S, N648delinsSD, N648delinsTD, P717S, P73L, R231*, R435*, S4P, T414fs, T417fs, T444I, T510M, T572I, V730I
posaconazole	611	C7_00070C_A	C7_00070C_A	FALSE	2757	13	51	0	-0.477614	0.618674	0.718164	0.440116	Does not meet exploratory threshold							E297D, A278T, E279K, T92R, E13Q, D131G, E272D, E275K, E48K, E85K, M137I, R133K, S30L
posaconazole	611	C2_05410W_A	C2_05410W_A	FALSE	2758	8	10	1	0.671948	0.870674	1.59322	0.44026	Does not meet exploratory threshold							N68K, E109K, E82K, G21R, K25R, R18fs, V107I, V6L
posaconazole	611	C7_02570C_A	RBP1	FALSE	2759	5	6	0	-0.957028	1.24097	0.515117	0.440593	Does not meet exploratory threshold							L119F, G32D, G75S, I65T, N70D
posaconazole	611	C3_04630W_A	C3_04630W_A	FALSE	2760	18	34	0	-0.44758	0.580428	0.733272	0.440636	Does not meet exploratory threshold							A177T, E334K, G150E, P359Q, A173S, A236S, D238N, E96G, H8Y, K237T, P220A, Q286R, S186P, S322A, T225I, T320I, V58I, Y76_A79del
posaconazole	611	C2_03800C_A	C2_03800C_A	FALSE	2761	41	128	30	0.294312	0.38177	1.2263	0.440757	Does not meet exploratory threshold							V687I, A346T, M659I, F262L, S359G, G372E, Q484P, E263fs, H371R, A179S, D228N, E394G, N414T, P485L, S680L, S74F, T561I, A256V, A53V, D377fs, D379fs, E166K, E255K, G22S, G573R, I188L, I249T, I585M, L275F, L298V, L531S, M1fs, N103D, Q164K, R252K, R395K, R456K, R511K, S491N, S558L, S57C
posaconazole	611	C3_06420C_A	C3_06420C_A	FALSE	2762	22	42	0	-0.39729	0.515412	0.759283	0.440815	Does not meet exploratory threshold							S320N, N237S, A183T, F286L, F66S, I325V, K279R, K394N, M357I, N282S, P236S, P64S, Q161*, Q210E, R277S, S403G, T24M, T263M, T318I, V321M, V364A, W31*
posaconazole	611	C5_00520W_A	C5_00520W_A	FALSE	2763	18	45	25	-0.393542	0.510614	0.761258	0.440871	Does not meet exploratory threshold							I67V, I112M, T136S, Y65fs, I67fs, R30I, V15fs, C19fs, R37*, M141I, H122Y, I120V, I63M, I67L, I71N, M52T, N130S, R30G
posaconazole	611	C1_05950C_A	C1_05950C_A	FALSE	2764	28	62	6	-0.33541	0.43522	0.792559	0.440904	Does not meet exploratory threshold							S5F, S5T, P4S, D261H, D274N, E370D, D71_E72insADADADAD, E248K, L162F, G16R, M1fs, A70_D71del, D64G, D65_A66insTD, G201E, G34S, L208S, L22I, L276F, Q231*, S18C, T221I, T317I, T362A, T362I, V156I, V278I, Y77*
posaconazole	611	C2_05580W_A	C2_05580W_A	FALSE	2765	87	201	4	-0.236846	0.307514	0.848598	0.441184	Does not meet exploratory threshold							P412S, A495T, S778P, G858R, Q403E, L88S, F786L, S1058L, R927K, P464S, P769L, E489V, L668F, P421S, S583G, P312H, S692F, M253L, D1136N, G1061E, S199L, T5I, T799I, G1021D, L1301F, P323L, P620L, P775S, T1045I, T624A, T977I, A1074T, A12S, A1302V, A427T, A52T, A560V, A990T, D1136G, D406N, D724G, D820E, E600K, E613K, E614_D615insV, F127Y, G1331R, G362D, K1199R, K175R, K565R, K650R, K973N, L1210V, L1349S, L343F, L975F, M116I, M235R, N1200D, N125D, N599S, N941K, P288S, P378S, P413S, P917S, Q400R, Q41*, Q446_Q455del, Q452P, R1216K, R809K, S342L, S492L, S659F, S838T, S851F, S956L, T556N, T774S, T821A, V1328M, V206I, V64I, Y103N, Y82*
posaconazole	611	C1_04670W_A	HAT1	FALSE	2766	26	97	1	0.376384	0.48885	1.29808	0.441337	Does not meet exploratory threshold							A52T, G339D, K146R, A362V, P300S, Q41R, S194Y, A313G, Q18*, D152N, K83N, A37T, E189D, K213R, K28Q, K315*, K350R, L361I, P16T, P215S, R286K, S8N, V111M, V302I, Y145D, Y80H
posaconazole	611	C4_02790C_A	SAS10	FALSE	2767	53	166	84	0.270418	0.351652	1.20616	0.441896	Does not meet exploratory threshold							V287A, K526R, D331V, E401K, N149K, D330E, D330G, I267T, D424G, E78fs, E77dup, N434_D435del, G446D, G488D, E317_S321del, I395M, R117K, K554Q, M136I, E87fs, G89fs, N255D, T9I, E77fs, E86fs, G89R, K461N, K479N, E77delinsDIS*QTFFSTYSLSIMGFY*CIKTNI*, F249L, A474V, A494T, C217*, D276G, E135K, E16K, E355D, E364G, E64K, E78D, E87A, G350S, G491S, G79E, K461E, L403S, P398L, R406T, V56I
posaconazole	611	C1_00080C_A	RCA1	FALSE	2768	31	71	32	0.285268	0.370964	1.21864	0.441899	Does not meet exploratory threshold							L173P, I42fs, L46fs, F43fs, T259A, F44fs, I125M, R36C, C14Y, E192K, F104L, G128A, G128R, G128S, H136Y, H88Y, I42F, K5E, N100I, N94D, P111S, P164S, P31A, Q129*, T20S, W208*, Y96N
posaconazole	611	C6_04600W_A	DAC1	FALSE	2769	13	14	0	0.607702	0.790648	1.52383	0.442123	Does not meet exploratory threshold							K387E, A37V, D214N, G324R, G371V, L120S, R125M, S126N, S281G, S281R, T327I, V146M, V82I
posaconazole	611	C4_04040W_A	C4_04040W_A	FALSE	2770	12	57	0	-0.459106	0.597406	0.727437	0.442191	Does not meet exploratory threshold							R123Q, R63K, S35A, V31A, E86K, N39D, P112S, P58S, P85L, R93C, S21P, S24W
posaconazole	611	C2_01970C_A	ROD1	FALSE	2771	83	171	152	0.189878	0.247152	1.14067	0.44233	Does not meet exploratory threshold							Q776K, T751I, I210fs, I217fs, N194dup, N134S, N191_N194del, T797N, A901V, E745D, N690_N692del, N694_N695dup, H816Q, T331I, D383E, V175A, H819_H820insQHH, N193_N194del, H819delinsQHR, G640D, S49L, S814G, A446T, D364N, N695dup, P551S, Q755K, R124Q, S120L, S804L, T639A, A177T, A292T, A823V, E384D, G168D, G256R, G382R, G643S, G75D, G862D, G864del, H198Y, H740R, H816_H817insRH, H817_H818insQ, H818Q, H818delinsQQP, H818fs, H819delinsQHP, H820_S821delinsP, I51T, L230S, L592H, L592V, N191_N194dup, N192_N194del, N517S, N695S, N789S, P34L, P406S, R262Q, R461C, R540Q, R82K, R835*, S130T, S227_H228insTGNIGGS, S274G, S787P, S827P, T150I, T172A, T289I, T550I, T608S, T609I, T634I, T811A, T811I, V309I, Y103H
posaconazole	611	C6_03470W_A	C6_03470W_A	FALSE	2772	25	53	1	0.33273	0.433098	1.25939	0.442336	Does not meet exploratory threshold							P361S, P603S, M356I, Q253dup, G181S, F248_Q249insE, P577L, T503I, A211T, A47V, D170N, E573K, F248_Q249ins*, F248_Q249insK, G79D, G97R, I382V, K544E, N187K, S296N, S510C, S83L, T421A, T616I, V562F
posaconazole	611	CM_00340W	CM_00340W	FALSE	2773	31	81	123	0.268222	0.349318	1.20432	0.44258	Does not meet exploratory threshold							S333P, D247N, N286fs, L181fs, S429T, A325V, R229C, D247Y, R244I, K336I, S246I, S246N, S246R, E182D, E337D, G219S, H248fs, I180R, I186T, K355I, L201W, P158_S162del, P183L, R244S, S149Y, S184*, S184A, S246fs, T283S, Y339fs
posaconazole	611	C4_07200C_A	C4_07200C_A	FALSE	2774	25	69	0	0.397888	0.518514	1.31758	0.442868	Does not meet exploratory threshold							Q274*, P12S, S259L, A315D, A59V, V78M, E21D, A187T, D72N, R150W, V86I, A315V, A365V, C52fs, D140E, F375S, H29Q, I234V, K184Q, P71L, R271*, R27C, R286K, T26S, Y47D
posaconazole	611	C1_04540C_A	VPS16	FALSE	2775	55	155	0	-0.337018	0.439264	0.791676	0.442942	Does not meet exploratory threshold							A49T, D742H, A804V, D187A, R103G, E159K, K883T, Q943K, D337N, A865T, Q924H, D288N, S200T, T125I, A461V, E25K, E669K, F602L, R912K, S671L, L223S, L428S, N872I, S559L, A218T, A417S, A419V, C600Y, D476E, D562G, D736N, D94N, E178K, E338G, G595V, G68S, H523Y, H80Y, I916V, K889E, L490S, L71I, M126V, M805R, N381T, N418S, P43L, Q791R, R520Q, S921R, T125A, T880I, V467I, W9*, Y117S
posaconazole	611	C1_06330W_A	C1_06330W_A	FALSE	2776	26	112	191	-0.258516	0.336988	0.835947	0.442999	Does not meet exploratory threshold							N21_S22del, S97G, K64R, E42K, R41K, C32F, Y75H, A107T, K71N, N15S, K113I, K113fs, N114fs, N74Y, R41fs, A107V, E42fs, I82V, S37*, S37delins*KT, S97N, V45I, V96fs, Y63F
posaconazole	611	C1_12460C_A	C1_12460C_A	FALSE	2777	10	52	12	-0.375432	0.489556	0.770875	0.443152	Does not meet exploratory threshold							K48fs, I22L, R80W, S73P, G40E, G40R, I82V, K47fs, V26I, W53L
posaconazole	611	CR_02760C_A	RPD3	FALSE	2778	24	85	14	0.297766	0.388632	1.22924	0.443563	Does not meet exploratory threshold							Q444R, G461_N462dup, S48L, T254A, T451I, C108Y, F209Y, R15S, T183I, A194T, A453_N454del, D242E, E193V, H36Y, H383Y, I120T, I256S, M303I, R134Q, R44K, V12I, V402I, Y229H, Y366D
posaconazole	611	C5_02720W_A	PEP12	FALSE	2779	24	94	0	0.363712	0.474892	1.28673	0.443745	Does not meet exploratory threshold							A266T, S52L, T107A, S158P, I119L, T33I, D198N, A264V, H193Y, T14I, M1?, R242C, D29N, E187K, E236Q, E68fs, G72D, I272R, L209S, R135K, R235K, R242H, S19F, T182fs
posaconazole	611	CR_03960C_A	CR_03960C_A	FALSE	2780	40	123	0	0.254698	0.332628	1.19309	0.443846	Does not meet exploratory threshold							V9A, G159E, R301K, S362L, T382A, V393I, V433I, T68A, E534K, T320A, V55I, R394W, R63C, A418T, A559V, C482G, C482Y, D281N, D385N, D398N, D520N, E219Q, E263K, G131D, K196I, L171F, L257S, L270F, N437S, N557S, P381S, P448L, Q179*, S117F, S316N, T227I, T506K, V198L, V200I, V447M
posaconazole	611	C2_02460W_A	ERG7	FALSE	2781	33	126	0	-0.337544	0.440888	0.791387	0.443915	Does not meet exploratory threshold							D401G, T149A, I296M, L9F, A597T, A597S, E495G, G93S, P682S, K410E, D400N, T44I, A69T, D616N, E328G, E40_P41insSD, E555*, G8S, H226Y, P206L, P264L, R122C, R18G, R409*, R417T, R679*, R679Q, S21N, S295F, S350F, S411N, T503I, T65I
posaconazole	611	C7_01060W_A	C7_01060W_A	FALSE	2782	18	49	5	0.379798	0.49608	1.30116	0.443915	Does not meet exploratory threshold							F67Y, S51fs, H52Y, R134K, S47P, S51N, K142N, A34V, D9Y, H52_T53insYT, K23E, M60I, R81Q, S105G, S51_H52delinsN, T53I, T54N, W109C
posaconazole	611	CR_03440W_A	CR_03440W_A	FALSE	2783	24	64	20	-0.400406	0.523002	0.757645	0.443918	Does not meet exploratory threshold							S145L, F105L, K52E, E175V, T169I, E196K, N246I, N73T, K149R, G252E, H23R, I44T, N121S, N246K, R136K, R16Q, R197H, R92H, S145*, S217F, S94F, T199M, T236K, Y165S
posaconazole	611	C6_04160C_A	SPB1	FALSE	2784	95	248	221	-0.218106	0.285168	0.859693	0.444368	Does not meet exploratory threshold							E523_D524insEEEE, A287E, D296_D297del, G615D, E352D, D296_D297insH, D472E, D295_D296insH, E539_S540dup, S243G, D541delinsESES, G225_N226insGSGG, N469H, N471K, G592D, E227K, D541delinsES, E523_D524insEEE, G595R, N612D, A513dup, D294_D295dup, A113V, A456V, E539fs, E619fs, E620fs, K845del, N469S, N519fs, R776K, S540fs, V666A, Y683F, D515E, D545del, E537_S540dup, A517fs, E227V, N609_G615del, V598I, A779V, D514delinsAN, E535_S540delinsD, E537fs, M536I, A513del, A517E, D294delinsAAH, D294fs, D295_D296insHDH, D295del, D480_L482del, D514E, D514_D515insK, D515_E516insA, D515_E516insG, D541_D542insESDDD, D541_D542insESDDDD, D580N, D618_E619insDDNDDND, E301D, E301fs, E350Q, E350del, E453G, E465K, E529D, E553K, E621K, G106D, H300_E301insDP, H300_E301insDR, I573T, I767T, M536_E537del, N557S, N588K, N629K, P122L, P364L, Q245*, Q658H, S572T, S578N, S593N, S640_M641insMNSDDDE, S640dup, T115I, T431M, V742I, W518fs, Y490H
posaconazole	611	C2_01890W_A	CTF1	FALSE	2785	97	242	126	0.219622	0.287172	1.16443	0.444406	Does not meet exploratory threshold							T155_N159dup, T211I, S138L, H1051Y, S845_Q846dup, P1076L, Q914_Q920del, R820Q, Q917_Q920del, S845_Q850del, Q850_P851dup, T993A, A167E, K34fs, D420N, N36fs, V25A, A261V, V798M, N182K, N228_N229del, Q910fs, S9L, V711I, E780K, P233S, Q910L, A129T, G195R, K662R, N944_N947dup, Q914L, Q916K, T155_N159del, A473T, A559E, A592S, A703V, A731V, A791V, D1072Y, E10V, E50K, F426S, G153D, G317E, G475E, H397N, I265T, I271T, K1018E, K67R, L356S, M287I, M650I, M706I, N159_S160insTSNGNTSNGN, N226_N229dup, N228_N229dup, N513K, N947_N948insT, P275Q, P818S, P847S, P858S, P992S, Q1083R, Q846_P847insLQ, Q850_P851del, Q900R, Q909_Q910insS, Q909delinsSH*, Q911_Q930del, Q913L, Q915H, Q917L, Q917_Q918ins******W****W****W*YYWWWSC, Q919_Q920insK, R405*, R649C, S1077T, S247A, S279P, S454N, S49L, S702N, S785F, S843_Q846dup, S845_Q846del, S921fs, S937A, T418S, V312I, V374L, W505C
posaconazole	611	C7_03340C_A	PRR2	FALSE	2786	19	87	0	0.339956	0.444674	1.26572	0.444568	Does not meet exploratory threshold							S63F, S282R, V157M, D151N, S26P, A51V, G98E, R184C, T69A, V296D, C84R, D170G, E16G, F19L, Q225*, S282C, V253I, V71M, Y141D
posaconazole	611	C2_07880W_A	APM4	FALSE	2787	17	64	0	-0.421446	0.551394	0.746676	0.444672	Does not meet exploratory threshold							G306D, G366E, R100Q, G172S, T180A, A199T, S412N, S374G, A405T, C121Y, E271K, E384Q, K64Q, L170F, P423L, R214G, T166A
posaconazole	611	C3_05240C_A	RPL8B	FALSE	2788	11	24	1	-0.584798	0.765308	0.666743	0.444787	Does not meet exploratory threshold							D84E, A207V, A221V, A251T, E113K, E225V, G235S, G5S, K33N, S142P, V8I
posaconazole	611	C5_04140W_A	C5_04140W_A	FALSE	2789	43	116	0	0.287574	0.377144	1.22059	0.445759	Does not meet exploratory threshold							E383K, T355I, S85N, D45Y, Y201C, V92I, V298I, A271V, A282T, A317V, D257N, D408Y, D89N, E128K, E197G, E28D, E333K, F225L, H212Y, I213T, I233L, I254V, I328T, I39V, K121N, L104S, L14F, L266F, L348V, L398F, N194S, N287T, P159S, Q211K, Q62*, R358*, R98P, T220I, T322A, T322M, V232I, Y18C, Y201fs
posaconazole	611	C1_08500C_A	ENO1	FALSE	2790	19	20	1	0.43562	0.57137	1.35249	0.445814	Does not meet exploratory threshold							I416T, P267S, A174V, A89T, D257Y, D384E, E285K, F386L, G53D, K236E, N330D, S179Y, S56P, T176I, T332A, V21F, V392I, Y11C, Y367S
posaconazole	611	C6_04040C_A	RVS167	FALSE	2791	22	79	0	0.355032	0.466768	1.27901	0.446887	Does not meet exploratory threshold							P365S, L440S, S351Y, T116S, T361I, E101K, A405T, A185E, A280V, A353V, A395T, D392E, E130Q, E171K, G428S, L368V, L384F, P325S, Q356*, S103L, T16I, Y225H
posaconazole	611	C3_04870W_A	C3_04870W_A	FALSE	2792	28	145	1	0.329608	0.433358	1.25667	0.446902	Does not meet exploratory threshold							R131K, S18L, S457L, V299E, G259W, K336E, L43S, K127N, Y391H, A461T, D218N, D244N, N121H, G489E, A193V, A50T, F274S, G414E, G416C, G475V, I377T, K30*, K504R, N328D, R191H, S84F, V250M, W333*
posaconazole	611	C2_06790W_A	C2_06790W_A	FALSE	2793	4	24	2	0.71357	0.93829	1.63986	0.446956	Does not meet exploratory threshold							S74L, E41K, E89K, I95M
posaconazole	611	CR_03380W_A	MTG1	FALSE	2794	22	91	0	-0.320812	0.42199	0.800619	0.447112	Does not meet exploratory threshold							V304I, P253S, I162T, T168A, P62S, A283T, E92D, S63R, T2R, A26T, F19fs, G150E, G293S, H308R, K90R, N54D, P201S, P35L, Q93*, S179N, S185L, V158I
posaconazole	611	C3_07810C_A	SEC61	FALSE	2795	19	55	0	0.308282	0.405544	1.23823	0.447152	Does not meet exploratory threshold							M1fs, V258M, I38V, I479V, A300T, S289F, A298V, A430G, F467S, H102Q, I359T, L341F, M269I, R313S, S271A, V134S, V147I, V181I, W314*
posaconazole	611	C4_00600C_A	MUC1	FALSE	2796	73	187	0	-0.230388	0.303436	0.852406	0.447694	Does not meet exploratory threshold							V792A, S324M, T160I, I782V, K606R, A820T, Q262K, P570S, S581L, G308E, R96K, P371S, C815Y, D342N, P651L, Q31E, A814V, G672D, G871C, S609F, V260I, A814T, E404Q, E479G, G823D, L510F, M148K, P163S, P552S, P623L, S827Y, T387I, V432A, A14T, A622T, D379A, E435Q, E573K, F544Y, G327E, G675E, H329Q, I382M, M307T, M312I, N662K, P220T, P243S, P298H, P426L, P441L, P441S, P461L, P556S, P82L, P84S, P880L, Q217*, Q257*, Q799K, R877Q, S130N, S141L, S241L, S247L, S259C, S313L, S503F, S527P, S529N, T113K, V224D, V417I
posaconazole	611	CR_05980W_A	CR_05980W_A	FALSE	2797	69	117	11	0.244482	0.322008	1.18467	0.447709	Does not meet exploratory threshold							R538K, V132I, G175R, Q1004H, I904V, S30L, E439G, G827S, C147Y, G855D, P1247L, S826L, T572I, R77G, A81T, D1148N, D1173N, D476G, D96N, E1073*, E1198D, E1234K, E1304K, E252Q, E920G, F420L, G671E, H1041Y, I1221T, I1225V, I720V, K1219R, L31F, M1?, M322I, M877I, N749D, P1020S, P190S, R1111G, R1132S, R245K, R268Q, R36Q, R519Q, S125C, S131N, S149L, S156F, S156P, S32T, S424I, S446P, S503N, S662N, S807F, S939P, T1013I, T44R, T58I, T871I, T963A, V224I, V321I, V513G, V601L, V63A, V837G, Y618H
posaconazole	611	C1_12730W_A	RVS162	FALSE	2798	29	221	68	0.257462	0.339166	1.19537	0.44779	Does not meet exploratory threshold							T128_T130del, T132I, D118G, T122_T130del, H292Q, T120fs, T121fs, Y78H, E44Q, R61K, T129_T130del, T129_T130dup, H229_N230dup, G109R, S270N, K112_E116dup, E110fs, G109fs, A160V, D118N, D335G, E116_N117insKEEEEKEEEE, L227V, S278P, S332N, S59N, S87N, T103I, V246I
posaconazole	611	C3_03770C_A	C3_03770C_A	FALSE	2799	16	89	0	-0.470878	0.620362	0.721525	0.447829	Does not meet exploratory threshold							F80L, P49L, E107D, P151L, T40I, A22T, D134G, K39E, A57S, G208E, K124T, K219E, P158H, P83L, R53*, S56N
posaconazole	611	C4_06010C_A	HOS1	FALSE	2800	32	104	5	-0.193637	0.255134	0.874398	0.447874	Does not meet exploratory threshold							A27G, Q13fs, P12fs, G210R, G337V, G151*, S363N, C33*, C40Y, I62V, F349Y, G210E, G361R, H207Q, K336N, P35L, R339S, S43V, T104I, T256I, T9P, T9S, V76I, Y11fs, Y150S
posaconazole	611	C4_03140C_A	C4_03140C_A	FALSE	2801	29	61	0	-0.373698	0.492522	0.771802	0.448005	Does not meet exploratory threshold							A273V, E230K, S189N, I231V, P140S, S214N, E258K, L18S, L98I, H65N, P140L, S22A, A174V, I183V, T13I, A153S, D100N, F24V, H79Y, I81V, L12F, L88*, S228A, S5L, T197I, T244M, T248A, T9I, V10M
posaconazole	611	C7_02200W_A	WHI3	FALSE	2802	123	267	130	0.263462	0.347246	1.20036	0.448019	Does not meet exploratory threshold							P15S, A263V, I265V, P345dup, P459S, I22T, L161F, S213Q, Q220S, H236del, Q456_Q458del, S328P, Q457_Q458del, S217_Q219del, P431S, P459delinsQS, T518A, G34A, Q335_Q338del, T461A, H448_Q451del, Q230_H231del, Q237H, Q237fs, Q238fs, Q342dup, H235_Q237del, Q223_Q225dup, Q225_Q226del, Q455fs, Q457fs, Q687L, S217_Q220del, N96S, Q239del, Q340fs, Q426R, S595G, L437fs, Q230del, Q335del, A309_N310insVSA, D352E, D352H, P459delinsQQQS, Q226del, Q228_Q230del, Q230dup, Q341H, Q342fs, S685_Q686delinsL, I509L, P257L, P262S, P345_P346insQQQ, P425T, P524S, Q224fs, Q225fs, Q228_H231del, Q342del, Q348_I349insQQPQK, Q348_I349insQSQQ, R353C, S576L, S678delinsLQ, T491A, A253T, A309T, A481V, A628T, E279K, G184S, H233Y, H234Y, H235_H236del, H236dup, H603Y, I465L, M35I, M371I, N695D, P13L, P207L, P264L, P346Q, P425S, P427T, P431_Q432insKS, P459delinsQQQQQS, Q165*, Q226_Q227del, Q227_H231del, Q245*, Q335_Q336del, Q335_Q337del, Q341fs, Q350H, Q449H, Q453fs, Q454fs, Q456_Q457insP, Q487fs, Q494H, Q674delinsHP, Q676_Q677dup, Q687delinsLK, R353H, S149L, S217_Q219dup, S268L, S311F, S312L, S429L, S435_Q436insQW, S583P, S673_Q674insK, T472I, T497I, T51A, V609I
posaconazole	611	C4_02940W_A	ABP1	FALSE	2803	58	163	5	0.260212	0.342992	1.19765	0.448059	Does not meet exploratory threshold							S610A, E460_E464del, P433S, K385R, V113M, D373E, A308S, A485V, A415T, K191M, A27T, A485_E486del, A553V, S109R, E413Q, E484G, A313V, A380G, D396E, K482N, P25L, P409S, P444T, S170P, A134G, A480V, A561V, A577V, D279N, D52N, D5E, E413K, E486V, E589D, G198_A202del, G260E, G332D, G612S, H378Y, K148N, K482_A483insSLDKPPTNLSFLESTDCVPNAGLAPN, K534*, K632Q, P161L, P214H, P286S, P309S, S301N, S321L, S512F, S590L, S77F, S88N, T243I, T344S, V132I, W528*, Y356C
posaconazole	611	C1_04480C_A	TUS1	FALSE	2804	90	200	1	-0.249732	0.329186	0.841053	0.448073	Does not meet exploratory threshold							G913W, T263S, I712F, S253N, T1278I, L1059F, T195P, H1213Y, I552L, R338G, R906C, S329L, Q582H, S356N, H1355Y, P14S, T82I, A508T, E801G, A1008V, A149V, G86V, I74T, N279D, P70L, S1252L, S1279F, S692N, H616L, Q440S, Q464R, A535S, A821T, A92T, E758K, E926K, M647I, P1259S, P1384S, T30A, T888A, A1333E, A1382T, A523V, A635T, A843T, A964T, C873F, D1348N, D342Y, D396G, D776N, D960G, D963V, E134K, E355D, E579K, G119S, G365R, G875D, I726V, I844V, K1247R, K233E, K806N, L1248S, L478F, L499V, L551F, L567V, L713*, N555I, N899S, P1360L, P1387S, P181S, P225L, P402S, Q165K, R147P, R304Q, R869*, S107L, S328L, S589L, T1021I, T1262A, V1016F, V1123M, V857M
posaconazole	611	C1_05200C_A	C1_05200C_A	FALSE	2805	24	81	0	-0.378728	0.499262	0.769115	0.448107	Does not meet exploratory threshold							M283I, P171S, T165A, T125S, D85N, A2G, A71T, D77N, E20G, F34S, G174D, K233E, L232F, L241F, L290F, M8I, N126S, N50S, Q281H, Q83_H96del, S161G, S29L, T167I, T227A
posaconazole	611	C6_02660C_A	C6_02660C_A	FALSE	2806	41	115	0	-0.355012	0.468286	0.781863	0.448387	Does not meet exploratory threshold							A370V, M194I, M194K, D12N, H118Y, P56S, S231L, T425I, T4I, V146I, D534N, H118Q, D457A, H377Q, I226V, I458T, P195S, R176C, S123L, V514I, D323fs, I325F, L348S, P535L, A339T, C295Y, E553K, G236R, I138F, I445T, K372fs, L45F, P303_K309del, P383S, P484L, P484S, R112K, R439C, S214R, S237_G240del, T485I
posaconazole	611	C5_04730C_A	SSD1	FALSE	2807	87	137	15	0.234252	0.309018	1.1763	0.448419	Does not meet exploratory threshold							G256R, N95I, G173S, G319D, G173C, K569N, S551T, V689A, D175N, N9S, R191K, L899F, N929S, Q272H, V450G, A84T, P621T, V765A, V786G, A137V, D231N, D519N, D568A, D6G, D963V, E1095K, E1116K, E505G, E687K, G112R, G1216D, G165E, G174E, G196R, G276S, G288R, G458D, G94D, H234N, I152V, I576T, I785V, I859M, K290T, K570Q, K728E, K904R, K933R, L573V, L615W, L735F, N10_S11insQ, N12T, P1192S, P280R, P281H, P535delinsQA, P621A, P625S, P664S, Q540_A542del, R110L, R21K, R534fs, R724C, S1046T, S11delinsNR, S33F, S617T, T1048S, T227I, T243A, T252N, T451I, T567S, T839A, T921I, V1079I, V1171I, V28F, V515I, V562A, V784I, Y657C, Y74H, Y7delinsSN
posaconazole	611	C6_01060C_A	CAN2	FALSE	2808	68	178	16	0.17687	0.233344	1.13043	0.448465	Does not meet exploratory threshold							A255V, D490N, I530M, V343I, I287fs, R285K, P533Q, I309M, S257A, A265S, V266I, A282T, I130V, M221I, V122I, G521D, S289fs, T117A, V364I, A171T, N17H, Q322P, R288fs, S366L, Y195F, A210V, A290T, A568T, D536E, E528A, F258C, F258fs, F419V, F506L, G340S, G367E, G37E, G390S, G391D, G404C, G72C, G91D, I511V, I539fs, K319fs, L215F, L531fs, M336fs, N316fs, N529del, P331S, P345A, P533L, Q270*, S366*, T354K, T400I, V164I, V503M, V553L, W527*, W527fs, Y302H, Y372*, Y51C
posaconazole	611	C1_08030W_A	PFY1	FALSE	2809	3	3	0	-1.24475	1.64253	0.421981	0.448556	Does not meet exploratory threshold							D27N, E109K, E37K
posaconazole	611	C6_01340C_A	C6_01340C_A	FALSE	2810	11	12	0	0.54996	0.726076	1.46405	0.448785	Does not meet exploratory threshold							H63Y, A105E, A60T, G125E, K106E, P124T, P202Q, P24L, P37Q, P69L, R194C
posaconazole	611	C5_00050W_A	C5_00050W_A	FALSE	2811	18	79	1	0.338304	0.44672	1.26427	0.448865	Does not meet exploratory threshold							L173I, K180T, P154R, L229I, L142P, P115S, H5P, P14L, A33T, E133K, G34R, I50M, L147V, P112S, P16L, R186Q, S143L, T160I
posaconazole	611	CR_08440W_A	CR_08440W_A	FALSE	2812	47	130	232	-0.306932	0.405824	0.808359	0.449458	Does not meet exploratory threshold							Q110_Q112del, Q457_P458insPPQ, H105_Q110del, D308G, P452fs, P455fs, P458R, V328I, K331M, D148E, S30L, H105_Q111del, Q108dup, Q454_P455insPPQ, T3I, E596K, L542F, Q400K, Q81H, S334N, A592T, A66G, D517G, E361K, E600D, E601K, G118R, G120D, G402S, H100R, H495Y, I285S, K335R, L229S, N374S, P213S, P452A, Q463_E464insPPQPPQ, Q477R, Q85_Q86del, Q86fs, S146F, S155L, S218L, S319L, T348S, V401M
posaconazole	611	C1_10730W_A	C1_10730W_A	FALSE	2813	35	111	0	0.272082	0.360188	1.20755	0.450017	Does not meet exploratory threshold							R513K, V470M, V143A, L327S, T13I, V113F, N393Y, G363D, P120S, P283L, R219Q, R309K, E457V, I346V, K10R, A217V, C319Y, D178N, H531Y, I316S, I346T, L378S, M467I, N393T, P172_F173delinsL, P456S, P546S, R250C, S624C, T313I, T372A, T461A, V236I, W558*, Y549H
posaconazole	611	CR_09200C_A	UGA33	FALSE	2814	15	24	0	0.455458	0.603106	1.37122	0.450138	Does not meet exploratory threshold							K228N, G156C, Q4K, A406V, C17Y, D28E, G274R, G462E, I51M, N430T, Q427R, S480F, S75P, T281I, T419I
posaconazole	611	C4_04360W_A	C4_04360W_A	FALSE	2815	38	99	0	-0.325858	0.431514	0.797824	0.450157	Does not meet exploratory threshold							S391L, Q309H, G57S, L555F, N559S, A342V, P404S, S102G, G395W, I302V, Q408K, A132V, A205V, A386V, D374G, D378E, E416K, G299*, G381S, H323Y, I383L, I579T, L67F, N112fs, N19D, N307_T308del, P121L, P121S, P195S, P361H, P466S, Q162*, Q284H, Q512P, R256W, S123N, S565P, T347S
posaconazole	611	CR_09230C_A	CR_09230C_A	FALSE	2816	17	21	1	-0.418838	0.554714	0.748027	0.450216	Does not meet exploratory threshold							A412V, K466M, L430F, A552T, A606V, D555N, E109K, I130T, L330P, L330_V334dup, L390F, M463I, P210L, P292L, P3Q, R104T, S449N
posaconazole	611	C7_00760C_A	C7_00760C_A	FALSE	2817	6	8	6	-0.727108	0.96304	0.604114	0.45024	Does not meet exploratory threshold							R87S, H150Y, I155L, I99M, K38N, N49S
posaconazole	611	C7_00210C_A	C7_00210C_A	FALSE	2818	64	190	116	-0.258134	0.341894	0.836169	0.450242	Does not meet exploratory threshold							L216I, V721A, K619N, T384I, L485S, S311L, D422_D423del, S624L, V437I, V724I, D423N, Y220H, P403L, V349I, V478I, F740S, I741S, T60A, T627I, D421_D423del, D420_D423del, D500Y, E191K, M247V, N151K, P295L, P565S, R108K, S83N, Y649H, A265T, A317T, A331V, A622V, C391*, D195N, D421_D423dup, E484K, E86D, F339Y, G144D, G553V, G637D, H469Q, I635N, L174F, L237S, L416_D417insN, L752S, P31S, P368L, P426S, P434L, Q327K, Q410K, Q536*, Q604*, R549*, S180P, T34I, T372I, T670I, V264L, Y353*
posaconazole	611	C5_00260W_A	C5_00260W_A	FALSE	2819	14	41	0	0.413268	0.54738	1.3317	0.450253	Does not meet exploratory threshold							H367Y, D21V, H249Y, A106V, A251V, C338Y, H157Y, I348V, I6S, P29S, S270F, V48I, W154C, Y265C
posaconazole	611	C2_00810C_A	C2_00810C_A	FALSE	2820	20	69	0	0.363182	0.481064	1.28626	0.450275	Does not meet exploratory threshold							I38F, E157G, K64N, R11S, I192V, S42L, A286T, G244D, G9R, N53D, A190T, A32T, D291E, I285M, P35S, P39L, P39Q, R110Q, V193A, Y123N
posaconazole	611	C6_04410C_A	C6_04410C_A	FALSE	2821	34	63	3	0.292802	0.387848	1.22502	0.450286	Does not meet exploratory threshold							G291R, V87M, K78*, G204fs, T126K, K157N, A214T, D202_L203insMARESVPYIS*SFKLNSAT, L203fs, P194S, P42S, S234I, A335T, D113N, G168C, G173D, G229D, G291E, G291_T292insVLG, G71R, K23Q, L203_G204insT, L295fs, R355*, S150P, S162W, S92F, T191A, V143I, V283I, W309*
posaconazole	611	C1_14240W_A	RSC8	FALSE	2822	31	73	0	0.2821	0.373736	1.21596	0.450362	Does not meet exploratory threshold							P553L, H245Q, V440L, P13S, P333A, A213V, F296C, F448L, R106Q, S410C, Y465H, A422V, A460D, A61D, D203N, D456N, D87N, E190K, F292L, G93S, K464M, L191F, L304V, L504M, N387T, P156L, R415H, S249N, S280N, S354N, S51L
posaconazole	611	C1_13130C_A	C1_13130C_A	FALSE	2823	23	41	0	0.420922	0.557742	1.33878	0.450434	Does not meet exploratory threshold							Y194*, A410T, P4S, S344L, A219S, A359V, A371V, D452Y, E266K, F136L, G377R, I181V, I338V, L123F, N149I, P53S, S2P, T523I, T5I, V296I, V350I, W283G, W313*
posaconazole	611	C7_02490W_A	PEX1	FALSE	2824	61	184	2	-0.279244	0.370044	0.824023	0.450477	Does not meet exploratory threshold							A698fs, K654N, A241V, N288_N290dup, D434Y, G988S, Q82H, T696_E697insETETATETET, D735G, M571I, Y496H, I1083T, A61V, G666S, P147S, S937N, T700I, A193V, A200_S201insSSSKSIA, A826V, D1076N, D250E, E238K, E835G, K188N, L1041F, L660V, M531I, N258S, N287_N290dup, N293S, N50S, N534D, N969K, P349S, P352L, P802S, Q133H, Q456K, R907G, S1031L, S195F, S729L, S730P, T44A, T45I, T504A, T696I, T696_E697insATETETATETET, T696_E697insET, T754I, T956K, V236F, V661I, V897I, Y520C, Y680N, Y716H
posaconazole	611	C6_04540C_A	HAT2	FALSE	2825	21	71	0	0.396262	0.525322	1.31609	0.450656	Does not meet exploratory threshold							V378L, P5S, H289N, D112G, E98Q, E228G, I233V, A33V, A374T, E228Q, E27K, E372K, G275S, L130F, L263W, L44R, M283I, P83S, P8S, V192M, V85F
posaconazole	611	C4_02470C_A	PRE7	FALSE	2826	8	35	0	-0.50784	0.673536	0.703275	0.450853	Does not meet exploratory threshold							E140K, T199M, D71N, E139K, H23Y, L206S, Q93*, R114K
posaconazole	611	CR_01960C_A	MRS2	FALSE	2827	19	75	0	0.34716	0.460458	1.27205	0.450881	Does not meet exploratory threshold							N37T, V372I, Y201S, R411C, I194V, S435*, D42N, E106K, E187K, F366L, L329S, L70F, P132L, P276L, S15N, T74S, V336I, V372A, W422*
posaconazole	611	C2_04120C_A	C2_04120C_A	FALSE	2828	29	98	1	0.367466	0.487404	1.29008	0.450893	Does not meet exploratory threshold							R139H, A405V, N6T, F8I, E119G, T244S, E152K, E93D, S124L, G9E, P233L, D330N, H255Y, A158V, A371T, A5V, D88N, E59*, E82K, F286L, I236T, K218E, K428N, K47N, N272S, N365D, N98D, S133A, S69L
posaconazole	611	C3_05190C_A	MCA1	FALSE	2829	29	80	9	0.316702	0.420354	1.24548	0.451199	Does not meet exploratory threshold							N102D, T104I, V215A, G62S, P67_G70del, P67S, P67_G70dup, R147Q, R124H, S415N, E360K, F226S, G230D, G23S, G320R, G333S, G66_P82del, N102S, N173D, Q195E, Q198*, Q238E, Q56*, Q56_G72del, R124C, R204P, T262A, T332I, Y242S
posaconazole	611	C4_03880W_A	C4_03880W_A	FALSE	2830	73	204	55	-0.242848	0.322334	0.845075	0.451207	Does not meet exploratory threshold							D236N, D237N, R290K, E375_Q377dup, N293K, V415A, D162N, L60S, Q157_P158insQQQQQ, D238N, N208H, N234_D235insNNNNN, I167L, R448G, N297_D298insNNNNNNNN, G349D, A346T, E375Q, N296_N297dup, T266I, I262N, K148Q, N297_D298insNNNNNNNNN, Q207H, D298N, N292_N297dup, G90D, N292K, N293_N297dup, Q157_P158insQQQQQQQ, D435N, G106E, K222E, N58D, P158fs, A378E, A455T, G347A, K212E, K250I, L63S, N294D, S159T, S176L, S364_D369del, A23V, D164N, D237_D238dup, D289H, D35A, D69G, E411K, G354D, I262V, I330T, K116E, K160N, K305E, K409N, L428P, M482I, N292_N293insK, N292delinsIND, N348K, Q156_Q157dup, Q429*, R228K, S159Y, S159fs, S302L, S394L
posaconazole	611	C2_06940C_A	ARE2	FALSE	2831	29	57	0	0.3107	0.412422	1.24031	0.451237	Does not meet exploratory threshold							R399K, Y551H, T180I, M167T, P344T, G154E, S34F, A166T, A437T, A480V, A486V, A526V, F263S, F579L, F609L, G411W, K583R, L233P, M574V, N343K, S139L, S33F, S403L, S543N, S597N, T387A, V188I, Y278C, Y298C
posaconazole	611	C3_01090W_A	C3_01090W_A	FALSE	2832	3	13	0	0.696786	0.92658	1.62089	0.452052	Does not meet exploratory threshold							S33L, T14I, I5M
posaconazole	611	C1_05230W_A	C1_05230W_A	FALSE	2833	12	22	1	0.482476	0.641616	1.39714	0.45207	Does not meet exploratory threshold							V156I, D28N, R81Q, P175L, D195E, G87E, L4I, N19S, S123L, S182F, S27L, S66L
posaconazole	611	CR_02540W_A	CHO2	FALSE	2834	49	96	7	0.241454	0.321142	1.18218	0.452136	Does not meet exploratory threshold							P818S, A729V, E320K, G137R, T184A, D884N, S422N, G616delinsERR, G137V, G754E, V694I, A352T, E605K, E773Q, E801K, F245S, F246I, G36C, G459E, G616E, G672R, G740R, H265R, H568R, I220T, I313V, I771S, I777T, I780V, I90V, K667R, K723E, L130F, M267I, N117T, N870S, N9D, P264L, Q598L, S116C, S205L, S377L, S621C, S779N, T11A, V162M, V342L, V692A, W465*
posaconazole	611	C1_11740W_A	C1_11740W_A	FALSE	2835	30	83	23	0.238836	0.317876	1.18004	0.45244	Does not meet exploratory threshold							I198L, F21S, S202L, Q27S, S274fs, D368E, F355_R358dup, H17N, I146T, L89I, N26S, M1fs, N99D, Q379R, Y77*, A114T, D158Y, F247C, H17Y, I295F, K232R, K63N, K63Q, M1?, R381K, S203L, S275L, S3fs, V125I
posaconazole	611	CR_10660W_A	CKA1	FALSE	2836	10	13	0	0.468484	0.623624	1.38365	0.452515	Does not meet exploratory threshold							R331K, V12I, H4Y, K83E, L177S, L182V, S198P, S335N, T22I, Y142H
posaconazole	611	C1_13390W_A	C1_13390W_A	FALSE	2837	106	249	151	-0.178031	0.237084	0.883909	0.452702	Does not meet exploratory threshold							N666_N668del, I245T, T615_T616dup, M211I, P210L, T617_T619dup, G185S, N497H, T619_T621dup, S353_S354insVGGGS, T490dup, T494fs, A66V, S493_T494insSSSSSSSST, S353fs, T494S, H266Y, S42_S43insSSSSSSSSSPS, S39_S40insTSSSSS, T487A, G496D, N495fs, T490_S491insTSSSSS, G667D, S43P, S493_T494insSSSSSST, N450_D455del, N661_D662insNN, Q59H, S493_T494insSSSSSSST, T70A, E235K, L696F, S42_S43insSSSPS, E669K, G352_S353insGSVGGG, G352_S353insGVGGG, N450D, R499Q, S42_S43insSSSSSSP, S44dup, S492T, S493_T494insSSSSSSSSSSSST, S493_T494insSSSSSSSSST, T490_S491insTSSSSSS, T612_T617dup, T614_T618del, T619dup, T69I, Y581D, A57T, E630K, F679S, G352_S353insVCGR, G667S, H217fs, K483T, L406V, L631S, L89I, M634V, M651I, N143D, N348_G350delinsS, N366D, N446D, N448D, N452D, N503I, N665_N666insD, N665fs, N666D, N668K, N673T, N95S, P122S, Q136R, Q168R, R110H, R60P, S288N, S33L, S42_S43insSSSSSSSSSSSPS, S493_T494insSSSSSSSSSSSSSST, S623T, T489S, T489_T490dup, T490_S491insTSSSSSSSSS, T490_S491insTTSSSSSSSS, T611_T615del, T614_T621dup, T614fs, T615N, T617_T619del, T617fs, T619_T620insTTTNTT, T619_T620insTTTTTTTP, V23L, Y120C, Y216H, Y421H
posaconazole	611	C6_00920W_A	C6_00920W_A	FALSE	2838	10	46	25	-0.36664	0.488488	0.775587	0.452917	Does not meet exploratory threshold							A39T, A25V, A99V, L79S, A100G, A10T, G82A, G82V, T77P, V98_Q105dup
posaconazole	611	C1_01220C_A	C1_01220C_A	FALSE	2839	14	65	15	0.38689	0.515634	1.30757	0.453064	Does not meet exploratory threshold							G170D, Q64H, Q50*, L27F, T47I, N246S, D215Y, E249Q, G238S, Q188*, R168H, R9*, S43F, S71L
posaconazole	611	CR_02780W_A	CR_02780W_A	FALSE	2840	9	77	0	-0.410008	0.547014	0.752619	0.453532	Does not meet exploratory threshold							G148E, K9E, V105I, H13N, E125D, I41V, A32V, D114E, G156D
posaconazole	611	C1_04980C_A	C1_04980C_A	FALSE	2841	50	103	20	0.231236	0.30853	1.17384	0.453571	Does not meet exploratory threshold							C46R, H252Y, H286_G287insSH, H272fs, P131L, S110L, T52I, T55_T56dup, P91_P92dup, Q325K, T54_T56del, A315T, D503_D504del, P88L, A147T, A207P, A207T, D385N, D467N, E487D, E499D, G154R, G169D, G237E, G411W, H111Y, H270_G273del, H99R, I377L, I50delinsMT, L38F, P90_P92del, R298H, S102dup, S112L, S312P, S447L, S511F, S516N, S68P, S77L, S98_S102dup, T457I, T56_A57insI, T56_A57insN, V178M, V334M, W152*, W29*, W307*
posaconazole	611	CR_04600W_A	CR_04600W_A	FALSE	2842	35	175	0	0.274746	0.366706	1.20978	0.453719	Does not meet exploratory threshold							S117N, M171I, T312S, G173C, D265E, A38V, D176E, D177E, S67T, A462S, D479N, I123L, R180S, P26S, L493P, P216L, T534I, W527C, D176Y, D482N, E472Q, F384L, F412V, F424I, G32D, G537R, I150M, K529E, L155F, P297L, P343S, P385L, P414L, Q234K, W396*
posaconazole	611	CR_02740W_A	INN1	FALSE	2843	51	104	10	-0.265436	0.354284	0.831947	0.453728	Does not meet exploratory threshold							L400V, N423D, S451L, A25T, A338fs, A54T, N337fs, L447I, I106V, L448S, A456V, S196Y, S245L, T28I, S344N, F343L, L96*, T348M, A293T, A54V, D178G, D26N, D389H, D540G, E16D, E272K, G187E, G530R, K298N, L138F, L308F, M193T, M32V, M79I, N563S, P120S, P340L, P399L, P401L, P444Q, P631Q, Q303*, Q71K, R595I, R68L, S12I, S184L, S238N, S306F, S520L, Y614D
posaconazole	611	C3_02880W_A	C3_02880W_A	FALSE	2844	9	35	24	-0.471792	0.62974	0.721068	0.453746	Does not meet exploratory threshold							V4F, A87G, Q132H, D52E, H84R, M115I, R79H, T126I, T7I
posaconazole	611	C2_08150W_A	C2_08150W_A	FALSE	2845	16	19	1	-0.473372	0.631966	0.720279	0.45383	Does not meet exploratory threshold							Q174E, A130T, C165F, E67K, G136R, G170D, I155S, I74V, K190E, M119V, M99T, P75S, T116I, T41K, T54I, W193*
posaconazole	611	C1_01150C_A	C1_01150C_A	FALSE	2846	51	132	0	-0.266376	0.355652	0.831405	0.453869	Does not meet exploratory threshold							V653I, S622A, A389V, I336N, K584E, N400K, K469R, P206S, T634I, Y309S, D395N, P75L, G576D, L574F, E192K, A371E, E410*, L618F, A389D, G551E, G60E, L416S, P223S, Q272*, V420I, A360V, C112Y, C680S, E410A, E410K, G499E, G556W, G70D, L628S, L687S, N186D, P204L, Q224H, Q272H, Q355*, R14S, R454*, R593I, S152A, S596N, S5L, S637P, S87L, T317A, V27F, Y290F
posaconazole	611	C6_03380W_A	C6_03380W_A	FALSE	2847	35	161	100	-0.273978	0.365846	0.827036	0.453923	Does not meet exploratory threshold							Q25_Q26insSTQQST, S260_H261del, N254_H255del, Q37_Q40del, N193S, N266S, Y147F, Q39_Q40del, Q25_Q26insSTQQSTQQST, S260del, Q36fs, Q37H, Q37fs, Q35_Q36insST, Q37_Q38insTS, A346V, E13K, G317D, H113Y, A134S, A198T, D125N, G281S, L150F, M174S, N278I, Q27_Q40del, Q34del, S106F, S112N, S199L, S28_Q36dup, S42A, T48I
posaconazole	611	C1_02290C_A	C1_02290C_A	FALSE	2848	37	78	44	-0.246378	0.329008	0.84301	0.453945	Does not meet exploratory threshold							S395T, G110D, P45fs, E374K, L47fs, E335K, N285D, K48fs, R36K, I44fs, P303S, P45T, P46fs, Q72K, D306G, E377K, G284D, G90R, I247V, I78L, I78V, K48E, L50F, L89F, N346K, R10*, S188N, T290I, T317A, V119F, Y274H, Y75F
posaconazole	611	C3_07090W_A	HHT1	FALSE	2849	5	5	0	0.64516	0.861584	1.56391	0.453974	Does not meet exploratory threshold							A128T, A76T, P39L, Q126*, S136P
posaconazole	611	C2_03670W_A	SAP99	FALSE	2850	30	79	22	0.337376	0.45073	1.26346	0.454153	Does not meet exploratory threshold							G155A, Q103H, K361T, V54A, F3L, P25S, A330V, G348R, W79R, A259T, G126E, G136D, G153E, G155S, G179R, G204D, G251fs, G253fs, G97D, I135V, N241K, P141L, P69S, R304K, T106A, T245I, T81K, V129A, V27E, Y292C
posaconazole	611	C6_00180C_A	C6_00180C_A	FALSE	2851	10	50	0	-0.362074	0.48386	0.778045	0.454277	Does not meet exploratory threshold							G110E, D38N, S25G, N133S, T127S, V102I, R170H, T127I, D49G, T132I
posaconazole	611	C3_01170W_A	C3_01170W_A	FALSE	2852	63	263	170	-0.172322	0.230382	0.887413	0.45447	Does not meet exploratory threshold							V10I, I328fs, S89_S90del, T451S, A80fs, P416S, S86F, K331fs, S89_S90dup, G170_G177del, S126T, R409H, L256*, S168fs, A73V, T326_N327dup, S85F, T81_G82insAT, N329_I330dup, N481_K482del, P323_T324insTN, S83F, T378I, G170_G171del, K480_S483del, S168_G173del, S483N, S83T, S83del, T299I, T326_N327insHI, F178V, H16D, I20F, I50T, I91fs, K42_T43insA, N207D, N237K, N239_K240insIN, N475Y, N479_K482dup, N481_K482dup, P98A, R396K, S172_G177del, S227L, S276A, S84F, S88_S90dup, T238_N239insNT, T326_N327insDI, T335I, T345R, T377I, V10A, V424F, W134C, Y113C, Y278C
posaconazole	611	C6_03740W_A	C6_03740W_A	FALSE	2853	20	90	0	0.269276	0.360126	1.2052	0.454625	Does not meet exploratory threshold							G158S, H169_N170del, T172N, T172P, E144G, H145Q, I30V, V77I, T90P, D141N, Q17H, I87V, T90A, E64K, F194L, H110N, L159S, T204I, W66R, Y37*
posaconazole	611	C5_05190W_A	PCL5	FALSE	2854	13	22	2	-0.475536	0.635986	0.7192	0.454632	Does not meet exploratory threshold							S283L, F214S, H180Y, K139E, L88W, N205S, N261D, Q177*, S239N, S49A, T135I, T294I, Y123C
posaconazole	611	C7_03580C_A	C7_03580C_A	FALSE	2855	248	359	41	0.182422	0.244068	1.13479	0.45481	Does not meet exploratory threshold							E561D, E67del, L555F, T116N, T68delinsSS, V608A, I92V, N506fs, N551_S552delinsT, T403_L404del, P18L, N79D, D9_F10insL, R12fs, T222fs, T374M, D380fs, I223fs, L619I, N506D, S382del, D684Y, E67fs, G596E, D241H, K504E, K651N, N144S, N244Y, R365S, V225S, I217fs, I497L, I497fs, L381fs, N501D, N501S, R216fs, R405_F406insLA, V334L, V494E, V494I, Y496fs, D218fs, L227S, E432K, H414Y, N589K, Q546R, R491K, V170fs, E422K, F219fs, G65_S66insQL, I26V, L250I, N86S, N87S, V246M, C336Y, G391E, G544R, I502V, S339N, F245fs, N244fs, V246S, F369fs, N501H, N87K, S247fs, A611V, D13_I14insPQLTYYIVFNI*NTAMTIVATDVDLFQ*, H436Q, M520V, S125L, L577V, T518A, I24fs, L542I, R12_D13insYTSNHSTGVDYQ, T226I, V23fs, V362A, V507fs, H178N, N320K, P645L, R303C, N516D, N516S, V550fs, A101V, A588T, D508N, D54Y, E249fs, E59_R60delinsG, F433I, I22fs, K651fs, L394S, M360I, N359fs, R365_V368delinsM, T2S, T58A, V246fs, V362I, A529V, K61delinsT*, L158F, L590fs, N549K, R60S, S408C, T403A, T58_E59insM, V658I, A101E, A594_T595del, A594fs, D105N, D280N, E593*, E593fs, E618D, E67*, H103Q, H436N, I602L, I602_I603insSV, K350_L352delinsI, K355_I357del, K554_L555insAC, K554fs, K649E, L349fs, L581F, N348fs, N393I, N587S, N587_A588delinsK, N589_L590insT, N597fs, N599H, N599dup, N601fs, R548K, R548fs, R591fs, S353fs, T68I, T68fs, V368L, A141T, A171V, A171fs, D267E, D624E, D9fs, E637*, E637A, E637K, E637fs, E678*, F147fs, F40Y, F410L, F428S, F472L, G312D, G331D, G523R, G670E, H632N, I137fs, I186V, I272V, I603fs, K355N, K462I, K584fs, K628delinsRE, K649N, K649fs, K64Q, K651*, L151fs, L367fs, L555fs, L622F, L626del, L636fs, N148fs, N150fs, N159fs, N501dup, N569K, N585fs, N589fs, N623D, N655H, N669I, P164L, P164S, P274S, P310L, P575S, P69_H70insR, Q41*, Q586K, R443W, R498C, R498G, R538*, R621K, R635C, S155Y, S15Y, S476G, S625T, S630A, S633A, S650_K651insP, T366A, V113I, V170G, V368delinsDNLM, V71fs, W162R, Y634S, Y679C
posaconazole	611	C5_04050W_A	C5_04050W_A	FALSE	2856	76	161	0	0.245896	0.329114	1.18583	0.454975	Does not meet exploratory threshold							V67A, P817A, A812dup, D848N, T813A, L668I, P683Q, A816fs, P817fs, P819_V820del, S736L, A767fs, A318V, A609T, E341Q, S770F, T425I, P166R, T826A, V820M, A812_T813insAT, L134S, L34F, L378S, S768fs, V4I, V653D, E648K, V794F, A821V, F345L, I242L, P176S, S289L, S650N, A767T, A767V, A818_P819del, D131N, D203E, D256N, D596E, E43K, G267R, G885R, K118M, K146E, K397E, K489R, L12S, N528T, P720L, P791L, P898Q, Q285*, Q409*, R161C, R375Q, R497K, R635C, S541N, S600L, S616N, S726G, T250A, T413I, T904A, T908I, V22L, V452I, V508I, V9A, Y446F
posaconazole	611	C3_05200W_A	RPS19A	FALSE	2857	7	7	1	-0.60688	0.812302	0.656615	0.454997	Does not meet exploratory threshold							E142*, E49Q, G3S, Q23H, S117F, V9L, Y33C
posaconazole	611	C3_06120C_A	GDA1	FALSE	2858	25	103	2	-0.256032	0.342862	0.837388	0.455215	Does not meet exploratory threshold							P51fs, H551Y, V176A, S121F, P50A, A448T, D44N, E84K, T476I, A243T, A24V, A255T, H47P, K450E, N534D, P218L, P537S, Q443R, S203N, S233P, S319P, V239I, V468A, V48_P49delinsA
posaconazole	611	CR_08410W_A	CR_08410W_A	FALSE	2859	36	96	1	0.320162	0.42898	1.24847	0.455468	Does not meet exploratory threshold							E413K, I153L, D130E, E192K, M4I, V57M, P362S, T423I, Y155*, E298K, V194A, E298D, L63S, A180T, T83M, Y407F, A271G, A363T, E167K, E326K, E74K, G189R, G337E, G78R, H39Y, I53T, K306E, N425D, Q354*, Q390K, Q412K, R267G, S139*, S248L, S290L
posaconazole	611	C1_07460C_A	GPI8	FALSE	2860	21	49	10	-0.397088	0.532108	0.75939	0.455514	Does not meet exploratory threshold							V306I, S213T, R70K, E172G, E223K, E274G, *384Qext*?, A43T, D188N, D348E, E337D, G339D, I78L, L5I, P280A, Q189*, R363Q, T17I, T61K, V124A, V124F
posaconazole	611	C3_03790W_A	MEU1	FALSE	2861	18	25	0	-0.44216	0.592878	0.736032	0.455798	Does not meet exploratory threshold							G305D, G305S, T210I, R248C, V2A, A57T, D143G, E306*, G157R, G232E, G70D, I148V, L246V, N10T, P64S, S239L, T139N, W266*
posaconazole	611	C2_00960C_A	MXR1	FALSE	2862	7	37	0	0.509046	0.682882	1.42311	0.456008	Does not meet exploratory threshold							D159A, P53S, L17I, E137K, K129N, P106S, V2L
posaconazole	611	C2_00010W_A	TLO5	FALSE	2863	95	320	78	0.170247	0.228626	1.12525	0.45648	Does not meet exploratory threshold							G55S, I147V, Y148N, Y148fs, I27L, K94I, L141S, E111K, L88F, Q29H, A98P, E103_E104insGAKKKEE, E104V, E95A, F149C, F149I, L88H, Q58*, E111Q, E96A, E109A, F127I, K115del, D28G, V112fs, E110K, H61N, E110A, K108_E109del, K108fs, E43D, I147fs, L88R, D73E, L64S, S39G, E102fs, F151L, I27M, T50I, E109_K115del, I16T, M1?, T166I, D89Y, Q58E, A116fs, K115fs, L164fs, N139K, Q51*, R8T, T152I, A116E, C122fs, E104_A105del, E109fs, E117D, F60L, I140T, K107fs, K18I, L144M, N11D, Q29E, V93I, A119_K121del, A97T, D14N, E102D, E102K, E110fs, E111_V112insQ, E111del, F149fs, K101_E102insR, K108del, K113fs, K120R, P40S, R99fs, S52L, T50P, V80D
posaconazole	611	C3_07300W_A	NOP13	FALSE	2864	18	68	0	0.378224	0.508402	1.29974	0.456907	Does not meet exploratory threshold							G358R, D88N, S131V, K394N, G343C, K349R, R287L, G154W, R54C, G206E, K101E, L177M, P133S, R16K, R287Q, S24I, S315N, V92M
posaconazole	611	C3_01660W_A	C3_01660W_A	FALSE	2865	28	68	0	-0.420828	0.566154	0.746996	0.457295	Does not meet exploratory threshold							M47S, T110I, T70I, I32M, V80E, F13S, I33T, L96P, N41S, P7Q, R16S, T59I, N11D, P58A, Q10*, S93L, H57N, K109N, K71Q, L95I, N87S, P7R, R16K, S39I, S77F, T81I, T91I, V68I
posaconazole	611	CR_04250W_A	RON1	FALSE	2866	29	57	0	0.37423	0.50355	1.29615	0.457371	Does not meet exploratory threshold							K385I, L29F, Y320N, K15Q, L19F, R8S, T315S, Y430N, T321S, A426T, A490V, A74V, E306D, F21Y, F464L, H152P, H152Y, I112L, P419L, R158C, R232K, R282K, R92W, S12L, S64L, T321I, T361I, T489I, V46L
posaconazole	611	C4_07120C_A	MSH2	FALSE	2867	52	143	0	0.272122	0.366214	1.20758	0.457441	Does not meet exploratory threshold							V98I, A855V, D665N, L199F, L528F, P862S, V573I, K304E, V832I, R812K, I632M, E265K, E531K, R833K, H801Y, N497S, V514I, A250D, A810T, D324N, D498E, D626H, E228K, E764K, G639R, G666D, H751N, I136V, I619L, I619V, K306N, K624T, L115S, L463F, M195K, M693I, N461S, P636L, P850R, Q413*, R840Q, S132F, S135F, S272L, S431L, S450F, S754C, T224I, T790A, V187G, Y241H, Y403C
posaconazole	611	C1_13270W_A	C1_13270W_A	FALSE	2868	7	10	1	-0.605122	0.814734	0.657416	0.457649	Does not meet exploratory threshold							D111G, P95L, S201L, D284N, R216H, R244K, Y58H
posaconazole	611	C4_06210C_A	C4_06210C_A	FALSE	2869	35	127	10	0.297884	0.401176	1.22934	0.457767	Does not meet exploratory threshold							R74K, A470S, I356T, N257T, R14C, E147K, G254A, D99N, G405R, A117V, D149Y, D459A, E481D, G132D, K241T, L80S, T256I, T466A, V183I, A91S, E199K, G166E, G294E, K177N, K250T, L371M, L518F, L78S, P229L, P245L, P498S, P55T, Q367K, T13I, V183F
posaconazole	611	CR_08590W_A	CR_08590W_A	FALSE	2870	35	92	2	-0.287232	0.386992	0.819473	0.457956	Does not meet exploratory threshold							V292I, D160G, V370I, E737K, N120I, E402G, S618M, T41S, V90I, D229N, P272S, R586C, S349P, A284T, A485V, C705R, G78R, H291N, I722V, L155M, L293V, M59I, P196L, P298S, R367K, R36G, S211P, S417P, S499L, S557F, S692F, S70L, S762N, V693S, V69M
posaconazole	611	C2_05980C_A	C2_05980C_A	FALSE	2871	12	16	0	-0.469666	0.632988	0.722132	0.458097	Does not meet exploratory threshold							A103T, D271Y, V315I, E149K, E206*, M278K, N300I, Q111K, R291C, V225I, V80M, W199*
posaconazole	611	C5_00420C_A	MRP17	FALSE	2872	5	32	0	0.607506	0.819018	1.52362	0.458239	Does not meet exploratory threshold							S55L, T17M, F62V, G29R, R86Q
posaconazole	611	CR_05170C_A	FDH1	FALSE	2873	29	84	0	-0.318868	0.43042	0.801699	0.458795	Does not meet exploratory threshold							F73V, A76V, V6I, N351D, N221D, V281I, E279Q, P244S, A113V, A205T, A76E, A84S, E230Q, G13S, K255R, K88N, M133I, N355K, N79T, P278L, P303S, P75L, R138G, S120F, V186I, V238F, V27A, V27I, W308*
posaconazole	611	C1_01290C_A	C1_01290C_A	FALSE	2874	46	85	0	0.25332	0.341966	1.19195	0.458829	Does not meet exploratory threshold							G410S, T92I, G404D, I61S, R222K, S524F, L318I, T430S, V423M, F81S, P429S, A139S, A229V, A27V, A443V, A464T, C242F, D598N, D674N, E255K, E341K, E426A, E456K, E504K, G124D, G205E, G297E, H197N, I171T, K264M, K296R, L204I, L594F, N249K, N413S, P260S, P507S, R102Q, R521C, R596S, T514M, T536A, V556M, V5I, W732*
posaconazole	611	C3_01440C_A	C3_01440C_A	FALSE	2875	3	33	3	-0.470556	0.636082	0.721686	0.459438	Does not meet exploratory threshold							Q35*, P34S, R19K
posaconazole	611	CR_01500W_A	PIN4	FALSE	2876	81	194	132	-0.197059	0.266388	0.872327	0.459455	Does not meet exploratory threshold							Q591dup, Q701_Q702del, Q521_Q522del, A145T, A149P, T841del, Q643E, Q643H, Q643P, A137_N138insNT, T826I, H767L, T661I, V133_N142del, V141_N146del, Q583fs, S493fs, T840_T841dup, Q697_Q704del, T839_T841dup, N127T, N128T, N136I, V133A, A639V, A808T, G821dup, Q517H, Q517L, S795N, T785S, A139_N140del, G812_L813delinsV, L813_G817del, N199_N200dup, N199_N204del, Q518H, Q631_Q634dup, Q645_Q646insAQQ, T839_T841del, T8I, A137T, A137delinsVNT, A228T, A258T, A368V, A635_Q641del, A667V, C488G, D798G, E414K, G799D, I323V, I460V, I495T, K327*, L273*, L809*, L811V, L813F, L813_G814del, N416S, N536S, N584fs, N77I, P562S, P706S, Q487*, Q522_Q526del, Q604H, Q643K, S201G, S201N, S502P, S533L, S804N, T181I, T784I, W99*
posaconazole	611	C4_07220C_A	C4_07220C_A	FALSE	2877	101	219	2	0.27387	0.37077	1.20905	0.46012	Does not meet exploratory threshold							P342L, S579Q, T730S, H677Y, K824N, H335R, I798V, P1005H, D413A, I848T, A286T, P900S, M513V, T51N, L314S, S123L, Y827C, D437E, G896R, A275T, A971V, P374S, I575K, S448F, V81I, Y440C, S745F, V535L, M555I, D1028N, D573V, D573Y, E154G, S1029N, C360Y, E784D, F290L, H611R, I429V, P106S, P285S, P610L, Q10*, R506K, S209M, S579M, S884R, T192I, T246I, V383I, V388M, A229S, A420T, A560T, A590V, A680T, A687V, A868V, A945T, D502N, D694G, D694N, D786N, D801E, E323V, E44G, F148fs, F240L, G262A, G262D, H159Y, I19V, I683V, K522N, L147fs, L157F, L228F, L548H, L924F, N486S, P768A, P844L, P860L, Q776*, R107C, R204G, R345C, R455S, R809W, R80H, S126G, S171L, S476P, S86L, S918L, T328I, T51I, T725I, V1015I, V968I, Y93H
posaconazole	611	CR_07260C_A	CR_07260C_A	FALSE	2878	21	68	1	-0.391428	0.53003	0.762375	0.46021	Does not meet exploratory threshold							L103I, L17*, D146E, D63Y, A158V, P44S, G112S, R125S, E119Q, G112D, L16P, M45I, M47T, P197Q, R106Q, S147L, S37N, T68S, V154I, V55I, Y76*
posaconazole	611	C4_03410W_A	C4_03410W_A	FALSE	2879	19	108	5	-0.369412	0.500326	0.774098	0.460307	Does not meet exploratory threshold							F4L, R9K, S57T, L204S, P10L, S70P, Q178R, P136S, R131C, A88V, E48K, L211V, L259M, P101S, P144L, R225K, S63dup, T53I, T60delinsIS
posaconazole	611	C3_03800W_A	PTR22	FALSE	2880	13	13	0	-0.539164	0.730386	0.68817	0.460399	Does not meet exploratory threshold							P165S, E24K, G473S, I67V, P396L, P570S, S169N, S380N, S574F, V287I, W300*, Y125*, Y32*
posaconazole	611	C5_03360W_A	RPO26	FALSE	2881	7	8	0	0.573956	0.777592	1.4886	0.460442	Does not meet exploratory threshold							P66S, A8V, D151N, M124I, P77S, P85A, T71A
posaconazole	611	C1_05530C_A	SSH1	FALSE	2882	25	81	2	0.38467	0.521448	1.30556	0.4607	Does not meet exploratory threshold							S329L, F194L, V449I, R113C, P156L, A474V, A98G, G139R, G225E, G332S, I374V, K183N, L115V, L255V, P335L, R113L, S199L, S2R, S66F, T118I, T312I, V105I, V307I, Y301S
posaconazole	611	CR_04830C_A	CR_04830C_A	FALSE	2883	123	292	76	0.219886	0.298104	1.16464	0.46075	Does not meet exploratory threshold							N564S, N83_N84insDNNN, N614I, H346fs, H347fs, Q344_H345insDQ, H161_H162del, N81_N85dup, Q133_L134insNQNQNQ, D619E, H156Q, H160_H162del, K354N, S79N, S612P, G769del, N84D, S632L, N768_G769insI, V775_N776del, G495_S496insPS, H157Q, G767fs, E198K, V373A, H159_H162dup, N614K, I195M, N80D, P178R, Q133_L134insNQ, Q133_L134insNQNQ, S496_N497insSS, V773I, I750R, N460S, N501_S502dup, N85_I86insNNNNNNNNNN, S500_N501insNS, T715A, L77del, N78fs, N85_I86insNNNNNNNN, S79fs, G425S, N768_G769del, N83_N84insDNNNN, N83_N85dup, Y343H, G769_N770insNGNG, G769_N770insNGNGNGNG, H50R, N20D, N497S, N768_G769insIN, N82D, P153Q, S188L, S500_N501insNSNS, H160fs, I74N, L312M, N20K, N499_S502dup, N499fs, Q133_L134insNQNQNQNQNQNQNQ, Q154H, Q679*, S79G, Y343fs, C504R, D413N, D4N, D544N, E272D, E698V, F376C, F546fs, F557L, F557S, G426fs, G765S, H160_H162dup, H161_H162dup, H345Y, I385T, I528V, I684F, K72fs, L370S, L387V, L588S, L91S, L9I, N276Y, N313D, N552_S553dup, N639D, N643S, N660D, N770_V771delinsI, N774Y, N82_N83insDNNN, P190S, Q344_H345insQQHQHQ, R573K, S201P, S279R, S367*, S498_N499insSSNS, S500F, S500_N501insSS, S558_E559insFS, S73fs, S794Q, T185P, T36S, T66A, Y316C
posaconazole	611	C1_12580W_A	C1_12580W_A	FALSE	2884	27	89	4	0.303626	0.411702	1.23424	0.460824	Does not meet exploratory threshold							A135V, A357T, A23T, N267S, V344I, K67R, Q474*, S337N, A108V, A122T, A241V, L187S, M1fs, W57*, A26V, A3T, C128S, E394K, I466N, Q368K, S290L, V112A, V277I, V391A, V436L, W136*
posaconazole	611	C3_06260C_A	C3_06260C_A	FALSE	2885	31	90	0	0.27862	0.377854	1.21303	0.460896	Does not meet exploratory threshold							E426K, I199M, D134E, Q593*, D561H, G578R, I580L, S378L, T310I, A609V, E138K, E238K, E40K, E583K, I171V, I680M, K633R, M144I, N536D, P540S, Q327*, Q383*, Q51*, S259F, S374L, S57N, S676G, T296N, T678I, T95K, V18M
posaconazole	611	C4_06560W_A	PGA15	FALSE	2886	14	33	0	0.448856	0.60903	1.36496	0.461121	Does not meet exploratory threshold							I79L, K140E, M108I, Q40*, D128G, F160L, Y25*, I65fs, A113V, D128_S139del, D74Y, I79F, T112I, T9S
posaconazole	611	C2_00850W_A	MSF1	FALSE	2887	24	80	0	0.303064	0.411506	1.23376	0.461442	Does not meet exploratory threshold							D67N, Y91H, V168E, V399I, M417I, P58S, V229I, Q15*, S243P, A126T, A244V, D363N, E92Q, F84L, H123Y, L249F, N201S, P174L, P353S, P5S, Q296K, S72T, T89I, V203I
posaconazole	611	C4_04060W_A	C4_04060W_A	FALSE	2888	9	17	0	-0.643846	0.87437	0.640005	0.461515	Does not meet exploratory threshold							F4I, P19S, S11L, A113V, C107Y, C119Y, F95S, S85A, T31I
posaconazole	611	C3_01550C_A	TOS1	FALSE	2889	37	110	247	-0.255998	0.347698	0.837408	0.46157	Does not meet exploratory threshold							G176_S183del, A169T, D166delinsAAN, A179delinsGS, A179S, N72S, S171fs, I202V, S173fs, A268S, G176fs, P279L, Q342*, Y308S, A179T, A179delinsVGS, A314D, A321V, E442K, G172fs, G174fs, G184fs, G272A, G272D, G397D, G42S, N168T, N170_G172delinsS, N170_S171del, N170fs, N338D, S178fs, S181fs, Y31N
posaconazole	611	C4_03550W_A	RAD2	FALSE	2890	75	187	1	-0.264336	0.359478	0.832582	0.462135	Does not meet exploratory threshold							E671D, H502Y, L192F, K563E, D555G, V202I, E327D, L405S, T469A, E612K, E614fs, Q583E, D707A, S490C, D324G, V561I, G843*, E429*, E514K, N972K, F432I, A444V, G492D, R581S, K97Q, A292T, E317K, K484N, L553F, N398Y, N480S, P320A, Q677*, S457F, V901F, A14V, A541V, A753S, C63F, D138N, D532N, E486D, E629G, F195L, F251S, G293D, G399S, H537Q, H688R, I161M, I62R, I730T, I918F, K126*, K24E, K719T, K905E, L312S, L360S, L881I, N131K, P72L, P884S, Q420*, Q551*, Q617_E618dup, Q809R, Q86*, Q909*, S624G, S685N, T824A, V470F, V933M
posaconazole	611	C2_05900W_A	C2_05900W_A	FALSE	2891	25	92	0	-0.342108	0.465588	0.788888	0.462469	Does not meet exploratory threshold							T91I, N69I, R78K, P329L, P62L, A294T, V65I, K324E, E259K, H205Q, N86K, S260Y, S308G, D42E, E183K, K351N, L144P, M301I, M335R, N190Y, S251L, T155N, T168S, T202I, T290S
posaconazole	611	C7_01470C_A	PRE10	FALSE	2892	22	49	0	0.34755	0.47318	1.2724	0.462645	Does not meet exploratory threshold							R86C, E247D, V77A, D250fs, E249fs, D252dup, H200Q, A257T, D250E, D252E, D44N, D71G, E248D, E253D, G139S, G161W, M1?, N33S, V47I, V89A, Y78F
posaconazole	611	C1_08310W_A	OPY2	FALSE	2893	27	61	2	0.338596	0.461118	1.26453	0.46277	Does not meet exploratory threshold							S234N, S367P, P354L, N477S, P376S, L13F, S185L, S39L, S418N, A126S, D146N, D400fs, E106K, E187K, E21K, E350K, E402fs, G144E, N310S, P172S, P266S, Q368*, R361L, R48S, S317Y, S515F, S520R
posaconazole	611	C4_06260W_A	PGA43	FALSE	2894	27	35	0	-0.353812	0.481854	0.782514	0.462783	Does not meet exploratory threshold							L153F, T229S, A22T, H62R, E30K, G230E, N38D, S219N, A114S, A116S, D183H, G230R, G32V, H6Y, H6fs, I9T, L103S, L109*, L15F, M235I, P43L, R4fs, S202W, S54L, S8L, S95Q, T200I
posaconazole	611	C1_07100C_A	C1_07100C_A	FALSE	2895	26	48	0	-0.348894	0.475188	0.785186	0.462812	Does not meet exploratory threshold							Y119C, A185S, D277N, K14R, T74A, V86I, A117T, A11T, D178fs, D31G, E12Q, E236*, G22R, I111N, I158T, I171V, I184T, L135I, L140S, N82S, R244fs, V153I, V16A, V270L, W219C, Y130S
posaconazole	611	C4_06050W_A	MED3	FALSE	2896	24	48	1	0.365582	0.497954	1.2884	0.462848	Does not meet exploratory threshold							D3N, N167D, T133fs, A176T, N158S, K6T, D3E, T43I, G137E, G137R, K114R, K131_N146dup, L50P, L50S, P194L, P27Q, P27S, P94S, S147fs, T132_T133insTPVMGNKT, T140_T141insTPVMGNKT, T159I, T173I
posaconazole	611	C2_09070C_A	C2_09070C_A	FALSE	2897	36	64	3	0.299728	0.40849	1.23091	0.463101	Does not meet exploratory threshold							I679V, L121S, V509A, V270A, D22N, E482*, E684K, G243R, N778K, A341V, D350E, D384E, D608V, D721N, E683K, F129V, G249E, H210L, H631R, I110M, I15M, I435T, I698F, K137I, K351E, L204S, L718*, N559D, Q224*, Q716R, R524C, T332S, T674A, V13I, V141L, V276I
posaconazole	611	C6_03070C_A	C6_03070C_A	FALSE	2898	15	28	49	0.503704	0.686818	1.41785	0.463322	Does not meet exploratory threshold							L17*, F104L, F26fs, F27fs, F10fs, F28fs, F29fs, L56F, M41I, P102L, S106N, S61N, T30fs
posaconazole	611	C7_01420W_A	GIR2	FALSE	2899	45	55	72	0.263178	0.358852	1.20012	0.463324	Does not meet exploratory threshold							S87G, N242fs, E239_G240insEGEEE, G240E, E84_D88del, E237_E239dup, E239_G240insEEEEEEEE, E95fs, N242D, P61S, P71L, D73N, D89_D94dup, D91_N96del, E236delinsDEEEG, E236delinsDEEG, E236delinsDGEG, E236delinsDVEG, E238_E239dup, E239_G240insEEEEE, E239dup, E241_N242insEEGE, E241_N242insEEGG, E58G, E5K, F210L, G240_E241insK, G240_E241insKK, G80S, K169E, K171E, M213I, N242_Q246del, N96fs, P113R, P113S, P71Q, Q161*, Q248E, R197Q, T185A
posaconazole	611	C1_13650C_A	C1_13650C_A	FALSE	2900	22	88	208	0.265764	0.362544	1.20227	0.463525	Does not meet exploratory threshold							I224T, N448K, G188D, S14L, T207A, G188S, A28T, G323S, I112V, I146V, I369T, I75V, K71R, L297I, N435I, P171S, R216Q, R414K, S381P, T34S, T429I, W319R
posaconazole	611	C5_01900C_A	C5_01900C_A	FALSE	2901	2	2	0	-1.23483	1.68493	0.424893	0.463641	Does not meet exploratory threshold							R33C, R33G
posaconazole	611	C7_04230W_A	NRG1	FALSE	2902	28	53	0	-0.294002	0.401184	0.815636	0.463658	Does not meet exploratory threshold							M103I, S215P, S236L, Q136R, S57F, G88E, A75T, A75V, A76T, E296K, G174R, H256Y, L2R, L34F, N173K, P133L, P147R, P147S, P149R, P149S, P181L, Q118*, R269H, S6*, T189I, T238S, T251I, Y86S
posaconazole	611	CR_00330C_A	PXA1	FALSE	2903	25	70	0	0.315974	0.431184	1.24485	0.463678	Does not meet exploratory threshold							N396D, K149T, A8V, D464G, I66N, P561L, P570L, W605_L611del, A403S, A54V, D14G, D31N, D491G, E564K, H642Y, K665E, N227K, P42S, Q13S, R80C, S494F, T507I, T631A, V764I, W413*
posaconazole	611	C4_04980W_A	C4_04980W_A	FALSE	2904	27	69	3	-0.340216	0.464292	0.789923	0.463702	Does not meet exploratory threshold							L437P, T50I, I528V, H63P, P232S, Y518*, V303I, R136Q, Y294C, A288V, E14D, E14K, G368E, G83S, K237N, K42E, L155*, M1?, P362S, P52S, R136*, S505F, S8T, V246I, V303A, V318A, V80A
posaconazole	611	CR_00180C_A	CHT1	FALSE	2905	24	90	0	0.33083	0.45167	1.25774	0.463889	Does not meet exploratory threshold							S289R, K381Q, K85R, H285Y, A374T, C461Y, A44T, D436N, S346I, A63T, G118E, G125*, A137T, A320T, A386P, D145V, G127R, I6M, L340I, N19S, N445D, S300L, T167I, T317I
posaconazole	611	C1_08520C_A	C1_08520C_A	FALSE	2906	5	64	0	0.260348	0.355622	1.19777	0.464112	Does not meet exploratory threshold							V19S, V126M, S90G, P114S, S45N
posaconazole	611	C3_02440C_A	MED7	FALSE	2907	35	99	58	0.266434	0.36394	1.20283	0.464118	Does not meet exploratory threshold							R299K, S264G, F122fs, G151D, N131_T132insIN, T117A, D141H, D194E, F122_T129del, G266_T271del, N131T, A130T, I286T, K253I, N43S, T272K, T277K, D284G, G92R, L171S, M1?, N270_T275dup, P190L, P61L, P85L, S124T, S128_T129del, S66M, T132I, T261I, T275del, V48I, W97R
posaconazole	611	C6_02050W_A	DBR1	FALSE	2908	38	114	2	-0.284394	0.388608	0.821086	0.464273	Does not meet exploratory threshold							V187S, D430N, A318T, E137D, H312Y, E271K, L34S, M169I, E413K, G275W, N102S, A249P, D244E, D244Y, E28K, E450K, G97R, H14R, H337Y, I27M, I78S, K246N, K324T, K72E, L206F, L319F, P305S, P390L, P427S, P455S, P54L, P74S, R241S, S150N, V179M, V252E, V336A, Y95H
posaconazole	611	CR_07740W_A	CR_07740W_A	FALSE	2909	2	2	0	-2.2011	3.00878	0.217472	0.464437	Does not meet exploratory threshold							P46S, T7I
posaconazole	611	C5_02760W_A	CKB2	FALSE	2910	10	16	0	-0.47846	0.65411	0.717743	0.464494	Does not meet exploratory threshold							G224D, I61T, D149G, G130R, G47R, R84C, R99C, S53F, S70L, S78N
posaconazole	611	C4_04120C_A	C4_04120C_A	FALSE	2911	68	153	98	0.228442	0.312372	1.17157	0.464588	Does not meet exploratory threshold							P98L, S379G, G28_G29del, G294_G295insAGGGGA, P384S, E274D, L276S, N513K, R41G, S289A, S289fs, D569N, G293_G294insAGGG, G296A, S289C, T525M, D349G, G290D, G291_G292insAG, G294D, N332D, P74_A75del, S109P, S287A, S289_G290del, S289delinsCA, A81P, C473F, D221N, E404dup, E406dup, F571I, G248D, G292V, G294V, G294_G295insD, G297D, G331E, G394E, G463E, I519V, K178R, L110I, L111*, L412S, L595F, M44V, N17_A18insTNTNTNTN, N426I, N607S, P387S, P618L, P72T, R203C, S105F, S161L, S287C, S289T, S289Y, S298I, S573Y, T205I, T281P, T381I, T433R, V224I, W160*
posaconazole	611	C3_06700C_A	C3_06700C_A	FALSE	2912	31	75	0	-0.284032	0.388454	0.821292	0.464665	Does not meet exploratory threshold							L385F, N456D, P99S, G52D, G52S, E493D, L454F, R598C, T26A, R128K, G286E, L423S, R170H, T101S, A507V, A65T, D214N, E117K, L131I, L233F, N574T, P346L, R14K, S239F, S414L, T518I, T570M, V179L, V203I, V217I, V373I
posaconazole	611	C1_10500W_A	C1_10500W_A	FALSE	2913	12	22	1	0.434932	0.595082	1.35185	0.464854	Does not meet exploratory threshold							R72K, Q23*, D32N, G149D, K150E, L139F, L52F, L92S, N53S, P117S, T172S, V96A
posaconazole	611	C7_02550C_A	C7_02550C_A	FALSE	2914	25	77	31	-0.312862	0.428086	0.805043	0.464877	Does not meet exploratory threshold							D129_G134dup, G131D, P59L, D129_G135del, G161S, T146S, D75H, E64K, F92L, N31_N32insDN, D129_G134del, Q34*, T35A, D129_G133del, D132_G135del, G130D, G131_G137del, G137del, L218V, M1?, N28D, N44S, Q34P, S116F, S2N
posaconazole	611	C6_01370W_A	C6_01370W_A	FALSE	2915	65	219	11	0.167382	0.229058	1.12302	0.464938	Does not meet exploratory threshold							T48fs, S367I, I76V, K148N, F149L, G428_S429insNSG, N142_L143dup, G146E, P32T, S429N, L143_K144insNLNLNLNL, L143_K144insNLNLNLNLNL, H152N, D394N, H363_S364dup, L143_K144insNLNL, T451I, E280K, D422_S424dup, K144N, K144delinsNLR, K144fs, L143_K144insNLNLNLNLNLNL, W147fs, D158N, L143_K144insNLNLTL, L182I, N338K, A465V, A91V, E179K, G403D, H345D, I135V, I178K, I342_H344delinsN, I342delinsNDV, I376F, K144delinsNLNLE, K144delinsNLNLR, K144delinsNLT, L143_K144insNF, L143_K144insNLNLDL, L143_K144insNLNLHL, L143_K144insNLNLNLNLYL, L143_K144insNLNLYL, L143_K144insNLNVNL, L143_K144insNLSL, L453F, M111I, M472K, N142_L143insFN, N20T, Q138*, Q365delinsHSR, Q419R, Q94H, S176P, S424_G425insCNS, S430P, V127I, V271I, W103*, W326*
posaconazole	611	C1_03230C_A	ARX1	FALSE	2916	22	46	0	0.422242	0.578044	1.34001	0.465105	Does not meet exploratory threshold							V316I, V226I, A448T, A255V, D332G, G118S, G295S, G87D, I237V, I60T, K57R, L168R, P440L, P461L, Q201H, Q532K, Q553*, R415C, S554F, T122A, T196I, T279I
posaconazole	611	C2_09330C_A	C2_09330C_A	FALSE	2917	8	59	52	-0.437072	0.598656	0.738632	0.465335	Does not meet exploratory threshold							V102A, T131S, L24fs, E139K, D121N, F54L, K160fs, T149I
posaconazole	611	C1_08070W_A	CDR4	FALSE	2918	81	178	1	-0.2273	0.311352	0.854232	0.465364	Does not meet exploratory threshold							A1160T, G790D, T1236I, V863I, P1399S, A489G, H1299Y, V1003I, T463I, P1147S, T550A, D1149E, D828N, E1131K, K1489E, N1481K, P168H, Q1263H, R849K, S1134L, T1180I, V775M, A108V, A1261T, A1346V, A362V, A391V, A663T, E235K, E753A, E972K, F157S, F246L, F629L, G1075R, G1302D, G1417D, G270V, G650D, G650R, G742D, G985C, K1005N, K447E, L1351F, L1351fs, L321F, L865F, M1434T, M754I, M838I, P121S, P1358L, P1411L, P225S, P681L, P681Q, P94S, P952L, Q428H, Q452*, R1249Q, R191K, R233*, R273K, R481C, R59I, R803C, R940T, R969Q, S1017P, S1317L, S18N, S367*, S70N, S96L, T1353I, T550I, T900N, V361L, Y371*
posaconazole	611	C2_05570C_A	C2_05570C_A	FALSE	2919	13	84	0	-0.391388	0.536586	0.762396	0.465756	Does not meet exploratory threshold							Q131R, L83F, G120R, N309H, F95S, A184V, G15E, G236D, G267E, H281Y, I230M, T109K, V54I
posaconazole	611	C1_08750W_A	YMC2	FALSE	2920	13	21	1	0.48625	0.667448	1.4008	0.466296	Does not meet exploratory threshold							E5K, S250R, T6I, S219N, G109D, G173E, K159R, M1?, Q37*, V137M, W116*, Y161D, Y76N
posaconazole	611	C3_06530W_A	C3_06530W_A	FALSE	2921	22	59	0	-0.353574	0.485544	0.782643	0.466491	Does not meet exploratory threshold							S266*, S50L, K240E, A34_K35dup, P117S, T119S, R37G, D52N, K197R, A141V, A34V, E210G, F207L, G14R, H143R, I29T, K185E, N151S, N175K, S267N, S78*, V104M
posaconazole	611	C1_13480W_A	HSP70	FALSE	2922	22	52	1	-0.336932	0.462808	0.791723	0.466605	Does not meet exploratory threshold							K571R, G649E, A609T, A367S, A481V, A533S, A616T, A620_G638del, A62V, A85V, D528E, E520D, F629_G638del, F629fs, G371C, G621_A633del, K247N, P464L, P639S, V336I, V92I
posaconazole	611	C1_11320C_A	C1_11320C_A	FALSE	2923	3	3	0	-0.99555	1.36776	0.501545	0.466692	Does not meet exploratory threshold							H12Y, S66G
posaconazole	611	CR_01430W_A	GPI15	FALSE	2924	12	46	0	0.453114	0.622736	1.36899	0.466846	Does not meet exploratory threshold							D139N, S23L, I62L, P197S, D156N, F174S, L78I, L78V, P36L, R115K, V143I, V82G
posaconazole	611	C3_04790W_A	C3_04790W_A	FALSE	2925	34	132	46	0.25176	0.34603	1.19066	0.466879	Does not meet exploratory threshold							P332L, I218V, G423S, G4E, N5S, D112G, D184G, P79L, V251M, G4A, I70V, I121N, L38F, R62T, C34Y, D239E, D239N, D360N, E326K, G478D, H136Y, H203Y, I155M, I158V, K276N, M1?, P332S, P92L, Q142R, Q409*, R286*, V226I, Y119F, Y161C
posaconazole	611	C5_00030W_A	C5_00030W_A	FALSE	2926	14	35	0	0.42593	0.585502	1.34344	0.466943	Does not meet exploratory threshold							H238Y, R18C, K65N, S228F, A64V, A97T, E236K, G101E, M227V, P58A, P98S, R250L, T156I, T249I
posaconazole	611	C5_03400C_A	C5_03400C_A	FALSE	2927	7	9	1	-0.58625	0.80612	0.666072	0.467074	Does not meet exploratory threshold							Q9K, T89S, G56R, P121L, R5K, R6K, V46M
posaconazole	611	C5_00760W_A	C5_00760W_A	FALSE	2928	35	116	3	0.193709	0.266578	1.1437	0.467439	Does not meet exploratory threshold							T146A, S112N, M547I, S472G, I100L, D273A, R467G, A166T, A311V, N197_N199dup, A329T, C524F, D186A, E477delinsG*, E72K, E81K, G218R, G330D, G580E, I13T, L172S, L73F, N195_N199del, N196fs, Q162R, Q292K, Q318R, R167K, R216C, R351G, R430fs, S472_G473dup, T260S, T366A, T560A
posaconazole	611	C6_02430W_A	C6_02430W_A	FALSE	2929	78	146	88	-0.197441	0.27213	0.872096	0.468122	Does not meet exploratory threshold							I405_E406insDEIDEI, Q777fs, A1031G, K392_E397dup, E1038G, K70R, P769S, D896N, E397_T398insKEKEKEKEKEKEKEKE, E397_T398insKEKEKEKEKE, K396_E397dup, N983S, T987N, G257R, L36I, V920delinsEF, S1001fs, A305T, K1225E, L974S, N900_E905dup, P540L, R1109*, S459F, V1180L, Y322H, A305V, A670fs, A68T, A834T, C847Y, D1215N, D884Y, D885E, D923N, D954N, E784fs, E901K, E919*, E919_V920ins*, E982G, G338A, G898S, H947Y, I11V, I405_E406insDEIDEIDEIDEI, I428M, I585M, I751R, I965L, I965R, K394_E395insKK, K695R, L235V, L625S, L705S, L952S, N1165K, N991fs, P266S, P308S, P484L, Q782_T783insPQ*, R1188G, S1000N, S1000_S1001insN, S1000delinsRN, S1001delinsNC, S1001delinsNR, S515N, S61G, T443A, T671fs, T783fs, V25A, W1101*, W427*
posaconazole	611	C3_04110C_A	MBP1	FALSE	2930	52	85	37	-0.278978	0.384736	0.824175	0.468382	Does not meet exploratory threshold							G698S, T228A, K784N, Q683K, H769R, A203D, D753N, Q488H, Q683R, A284V, G153D, I759T, P80S, Q682R, S282L, A124V, A223V, A239E, A470V, A525V, F509S, G377R, I100M, I35T, I54N, K641M, K825N, L292F, L429*, L600S, L624S, L703P, L711H, L795F, N529K, P114S, P159S, P15L, P179S, P352S, P805S, Q131K, Q488K, Q686del, R130*, R785K, S793F, T288M, T598I, T723K, V158E, V736I
posaconazole	611	C5_02130W_A	C5_02130W_A	FALSE	2931	3	6	0	-0.79392	1.09522	0.576775	0.468515	Does not meet exploratory threshold							L145F, L22*, S16*
posaconazole	611	CR_08820C_A	TAR1	FALSE	2932	7	15	0	-0.533032	0.735456	0.691101	0.468597	Does not meet exploratory threshold							R64Q, G88E, G48E, S74L, H76Y, P58S, S36A
posaconazole	611	C6_00910C_A	AIP5	FALSE	2933	115	268	99	0.228776	0.315738	1.17184	0.468713	Does not meet exploratory threshold							A591V, E626D, D481N, E890K, D142G, S160R, K687E, K124*, K124N, Q137E, A129del, K127_K128insE, P772S, S755F, K534E, L120S, T465I, S111C, S111fs, V431I, S636F, H263D, E686K, E727D, E742fs, K515R, V170A, K494N, S682L, S723A, T162A, D565fs, S13F, T692I, D64E, K716N, S731F, D531G, D698E, I536F, K494T, Q641R, S585G, S636Y, T700K, T813I, A132T, A175G, A176V, A248T, A352T, A354T, A356V, A425V, A58E, A61T, A61del, A829T, D643E, D643N, D653E, D737G, D748A, D749A, D86N, D881N, E183D, E661G, E693fs, E694G, E694Q, E703*, E715K, F262S, F530C, K113_G114insVTDTK, K328del, K635E, K650N, K690T, K695fs, K702Q, K730N, K747N, L217V, L257S, L573F, L596P, L616M, M819I, N387D, P16S, Q182H, R868G, S151L, S240L, S348F, S522A, S537*, S564T, S564fs, S648N, S689L, S75L, T110A, T405I, T505M, T60I, T60fs, T697K, V117A, W876*, Y180H, Y52C
posaconazole	611	C5_04410C_A	C5_04410C_A	FALSE	2934	30	110	0	0.314626	0.434228	1.24369	0.46872	Does not meet exploratory threshold							A30S, F24V, R19K, E193D, E325Q, V178I, Y208*, T339I, E108V, A265T, N270Y, N223D, D144N, R15*, A157T, A190T, A304E, A379T, A72T, C324Y, E152K, E319G, E97K, E99K, H340Y, I64V, L288I, Q26*, T53A, T58S
posaconazole	611	C2_10420W_A	FGR6-4	FALSE	2935	151	395	8	-0.145462	0.200814	0.90409	0.468844	Does not meet exploratory threshold							E491K, R448K, R334H, G292D, G331S, Y239*, V410A, S77L, N65H, S323T, L43S, S351G, D460G, K315T, S296N, P320S, R149P, A339V, G499R, R448I, D250N, K349R, L500S, F352V, K378N, A214S, Q191P, E297D, Q439L, S59L, S32N, S11I, K330Q, R376H, S365P, E350K, S325T, D406fs, E350G, N418S, N449D, Q196H, S142N, S169N, S407fs, S446F, T50S, G187S, G499*, K124N, N189S, Q237R, S64N, S85T, A405T, E297K, E377A, D494H, L397S, Q474R, R376L, S108N, S127R, S21L, S308T, T194N, V371L, G111V, G290E, G475R, H441fs, K107*, L440fs, L487S, M201I, R182*, S139N, S407P, V151I, E380G, E409K, K75*, N186S, Q196L, T502S, T95A, V197A, E143K, G200D, H266R, H450P, I116V, I455V, L440F, M269I, N489S, N58K, P203L, Q237*, Q7R, S147*, S453N, S478N, S9F, T100P, V371I, A198V, A339T, A419V, D301N, D89V, E360K, F148L, F15fs, G28S, G452R, H181R, I306M, K305E, K454T, L133F, L281I, L337S, L387F, L431W, L438S, P102L, P171S, Q17K, Q196*, Q413R, R332S, R364I, R364K, S101F, S106N, S12L, S147L, S166N, S31F, S399R, S433N, S512*, S76L, S92L, S9P, T50I, V379A, V410E, V469I
posaconazole	611	C2_04580W_A	ERG20	FALSE	2936	15	20	3	0.399098	0.550968	1.31868	0.468846	Does not meet exploratory threshold							S42N, A341V, F191L, G333S, A270V, D170Y, D240N, E294K, F301S, F62Y, I123V, N67D, R144C, T47A, T68I
posaconazole	611	CR_06350C_A	CR_06350C_A	FALSE	2937	42	118	105	-0.200712	0.277088	0.870121	0.468846	Does not meet exploratory threshold							M24I, A79fs, N80_P82del, R12K, *96Rext*?, T48fs, P29S, R32G, S25L, C51*, Q56fs, A17P, A23D, A31V, H20Q, H59Y, P39S, A37T, G47_T48del, I52N, S21I, A19T, A19V, A33V, A37D, D95Y, G14E, G42S, I28K, I28T, I67M, I91S, L46_T48del, R44K, S15P, S25Q, S72L, V75I, V85M, W73R, Y84F
posaconazole	611	CR_02990C_A	RIB1	FALSE	2938	17	48	0	0.423782	0.585052	1.34144	0.468851	Does not meet exploratory threshold							D152N, P23S, S44P, S307N, P144L, A242T, D131N, H106Y, L94S, P53S, R20C, T128I, T2A, T327A, T51I, V12I, V297S
posaconazole	611	C3_01640C_A	C3_01640C_A	FALSE	2939	28	124	0	-0.390494	0.539124	0.762868	0.468874	Does not meet exploratory threshold							Q88_R89insHSQQQ, G219S, L19H, A232T, I210V, H9Q, R264L, Y238_T239delins*, S92L, D218N, N27D, D71G, E200D, S223P, E221K, E267K, G178E, G202S, I237L, N281D, Q158E, Q258*, Q49R, R126C, S85N, T203P, T51A
posaconazole	611	C2_00220C_A	C2_00220C_A	FALSE	2940	19	24	0	0.380476	0.526228	1.30177	0.469666	Does not meet exploratory threshold							E373K, N54S, P153L, P185L, D370Y, E366K, G183S, G278S, K119R, K162R, K18I, L121V, L38F, M226S, N244I, P247L, T241M, V176I, Y44F
posaconazole	611	CR_03950W_A	CR_03950W_A	FALSE	2941	18	58	2	0.381678	0.52794	1.30286	0.469706	Does not meet exploratory threshold							Y208N, L237S, A213T, V83I, A126T, H116Y, H201Y, I178M, K225R, K95R, L107S, L139F, L84F, N113I, N199K, R15K, S23L, T249I
posaconazole	611	C4_04180C_A	C4_04180C_A	FALSE	2942	31	82	21	0.294492	0.407634	1.22645	0.470022	Does not meet exploratory threshold							L299M, N248_G249insDNGNDNGNDNGN, N95T, D245G, G239_N242delinsD, G243D, G243del, N252_G253del, G243_N246delinsD, G247del, G251_N252insNG, K190E, N99dup, D241_N248dup, D241_N250del, D241_N252del, E217D, G197S, G247_N248insND, L236S, L285V, L299S, M287I, N167D, N90delinsKT, N98dup, R187P, S153N, S85N, W58*, Y221C
posaconazole	611	C3_02630C_A	C3_02630C_A	FALSE	2943	52	167	44	0.210762	0.291824	1.1573	0.470158	Does not meet exploratory threshold							G243R, S242G, A264G, T374fs, A261_A264del, M244I, R89K, V183I, T266S, T268dup, V390I, G226R, G300R, N246S, P361S, S285F, T290_T291insIPLQPQSKSSST, V262_A264del, S420L, P354L, T107S, E88D, E90K, D245E, D94E, E19G, E90D, F391I, G215E, G241C, G304R, G338R, G3S, I294L, I7V, I9S, K109*, K286Q, K412N, M219I, N204D, N240T, P323S, P385L, Q373_T374delinsP, Q373fs, R346Q, S242C, S247L, S410L, T236fs, Y81H
posaconazole	611	C1_12480W_A	C1_12480W_A	FALSE	2944	4	9	2	-0.815392	1.1301	0.568254	0.470589	Does not meet exploratory threshold							T20N, T84I, S12N
posaconazole	611	C5_04850W_A	C5_04850W_A	FALSE	2945	24	71	0	0.374608	0.519214	1.29649	0.470609	Does not meet exploratory threshold							S208L, I40K, M159I, G142R, V132M, E39Q, S225N, I234K, G176S, H145Y, I16M, I210M, I210V, I238M, K32R, L212F, L26I, M123V, M211I, M233I, N38K, N57S, N87S, S149L
posaconazole	611	C1_05580W_A	tN(GUU)1	FALSE	2946	3	8	5	-0.638436	0.885326	0.642409	0.470828	Does not meet exploratory threshold
posaconazole	611	C2_05780C_A	MKK2	FALSE	2947	22	26	0	0.352992	0.489624	1.27721	0.470943	Does not meet exploratory threshold							N133K, A314V, C403F, D148N, D198E, E381K, E430K, E59G, G276S, G358E, I235L, L274F, M434V, N338S, P368S, Q398*, S244L, S244_L245insMIGIAMEFMDGQS, S31N, S45P, T40I, Y221N
posaconazole	611	C3_01000W_A	BMS1	FALSE	2948	102	232	47	0.189919	0.263732	1.1407	0.471452	Does not meet exploratory threshold							A329T, K389E, P18A, T799P, K1038Q, T920I, K741Q, R619L, V359I, E664K, I650F, S1078F, D483N, D597N, E436_E437insDDNN, T100A, D440N, E437del, D347N, N675fs, D441N, D586E, H299Q, N693I, S504T, D597E, L127I, N263D, P81S, G513D, A424S, D487N, D577A, D584G, E319K, E726dup, G445R, I222V, K722_E723insQ, N576K, S403F, T887I, T933I, A20T, A248T, A286S, A566V, A628T, A811T, A843V, A990G, A990V, D438_D439insNNEE, D439_D440insNNEEE, D528N, D585del, D676N, D679_E680insN, D727delinsEG, E242K, E436_E437dup, E436_E437insDDNNE, E444K, E524K, E637K, E697K, E774K, G1062E, G1191R, G506D, G876D, H861N, I635R, I885M, K1192N, K497T, K816R, L176S, L185*, N224S, N397H, N674fs, P107L, Q755K, R1136C, R762K, S112G, S1199C, S183L, S504N, T119S, T187N, T383A, V428I, V602A, V661L, V837I, V952I, Y644N, Y648F, Y900H
posaconazole	611	C6_01180C_A	EBP1	FALSE	2949	68	106	0	-0.277198	0.385014	0.825192	0.471544	Does not meet exploratory threshold							D14G, D19E, L17*, S13A, T21A, V20I, G24D, G118*, N379D, E112D, G116A, A104T, A85T, E87Q, F84Y, H94delinsPY, I91fs, L93fs, R88del, S86_E87insR, Q278H, Y303*, Y377H, A69T, I3V, Y223fs, I292V, N65fs, R70C, V295I, A113S, A134P, A163V, A169E, A193E, A85fs, D101N, D335fs, D56N, E244K, F84fs, H189R, H201fs, I200V, I200_H201insH, I321fs, I91M, K109R, K135R, K308E, P12S, P143L, Q280*, Q311K, Q41L, R50I, R88K, S156T, S256L, S356A, S86fs, T220I, V305A, V366L, V38I, W322fs
posaconazole	611	C2_04950C_A	CYT1	FALSE	2950	5	5	1	-0.829346	1.153	0.562784	0.471959	Does not meet exploratory threshold							A229T, A5T, H166Y, P200S, T65S
posaconazole	611	C1_02670C_A	MNN43	FALSE	2951	45	136	3	-0.273706	0.380654	0.827192	0.472115	Does not meet exploratory threshold							P145S, A526V, E65K, I53V, G179S, V302I, K655T, D502G, D594N, M516I, Y132C, M802fs, N390S, L62H, A298T, E803V, N799K, Q739*, W617*, D213Y, E401K, E401Q, E744K, F414S, G300S, H153Y, H755D, I113S, I174V, I174fs, K228N, L435F, M96V, N254D, N704K, N704S, P110S, P589R, Q348*, R317P, S230L, S805F, T114I, T88I, Y83H
posaconazole	611	C2_06300W_A	C2_06300W_A	FALSE	2952	8	58	1	-0.4045	0.56264	0.755498	0.472183	Does not meet exploratory threshold							S66G, G123A, L143V, D108E, E39K, V95I, I142M, S99N
posaconazole	611	C1_03070C_A	ORC1	FALSE	2953	38	92	0	0.292344	0.40666	1.22463	0.47221	Does not meet exploratory threshold							E450K, A323T, G231V, T660I, V207M, R129K, A17V, E338K, H504N, M454I, S671N, A247V, D355N, D440G, D731G, F382L, H160Y, I54V, K226N, K6N, N532K, P328S, P366S, P508L, R752K, S185N, S298L, S610F, T20I, T245_K246insIST, T345R, T592I, T665M, V101I, V233L, V486I, V526I, Y83F
posaconazole	611	CR_04740C_A	ADE6	FALSE	2954	74	245	23	0.215012	0.299414	1.16071	0.472688	Does not meet exploratory threshold							I1311V, V891I, P1341L, S171F, I938V, K1180R, K1274E, E79K, N163del, N172_S173del, N162S, N172D, P488S, P211S, T861I, K1274Q, V1175I, D166N, F1302L, G1366D, N164S, D76V, D794N, T1046S, A1077V, D1179N, T681S, D478E, H1049Y, H299Q, I307V, L588S, P682L, A772V, D216A, D216N, D279N, D748N, E138K, E51V, G1039V, G1349V, G810D, H454Y, I750L, K1246R, K28T, K915Q, L1064S, L446I, L783S, M597I, N163S, N163_N164insNS, N431T, P114L, P114S, P1304S, P402L, P654S, P855S, S190M, S382C, S652L, T1222S, T1297R, T646I, T68I, V1290D, V545I, V913I, V924I, Y1133H, Y442*
posaconazole	611	C5_05060C_A	C5_05060C_A	FALSE	2955	10	44	0	0.413276	0.575648	1.33171	0.472799	Does not meet exploratory threshold							E157A, I121V, T51A, R21Q, R18*, D122N, N65S, T106N, T64S, T99A
posaconazole	611	C5_04130C_A	CHT2	FALSE	2956	31	46	47	-0.296732	0.413406	0.814094	0.472895	Does not meet exploratory threshold							S359F, S313_S334del, S361P, S114G, E289D, S542F, T287N, A251V, A262V, A26T, A306T, A429V, D288N, E38K, F294Y, G155S, G503S, G87V, I488fs, L285*, S15A, S324_S345del, S362F, S545F, T287_D288insS, T321_T331del, T377A, T447A, T551N, V384F, W284R
posaconazole	611	CR_04800W_A	MNT4	FALSE	2957	78	170	48	0.225616	0.314334	1.16928	0.472907	Does not meet exploratory threshold							E102G, Q673_G676dup, G98D, K710Q, S65L, N178_N180dup, P678S, N177_N180dup, T596_N597del, N176_N180dup, E692K, Q675_G676dup, T596_N599del, L63S, N597_T598insTNTNTN, G670_Q671insGSGGGG, G672S, N176D, N478S, N597_T598insTN, G512E, N478D, F574Y, N177D, N473I, A312V, K711N, Q675_G676del, T592_N597del, F432L, I429L, Q303*, Q671_G676dup, D719G, E217D, E499K, F22L, G181fs, G240R, G372E, H560R, H677delinsQG, I230T, I686F, K571I, M250I, M510V, N174_N180dup, N55S, N597_T598insTNTNTNTNTNTNTNTN, P516L, P689L, Q33R, Q418K, Q669*, Q669_G676dup, Q671_G676del, R108K, R214K, R264L, R385P, R663Q, S161F, S206C, S421T, S495F, S607L, S66L, T307I, T586K, T594_N599del, T71A, T74I, V182M, V182del, W655*, Y132C, Y374*
posaconazole	611	C2_06460W_A	RTA3	FALSE	2958	23	28	0	-0.344538	0.480406	0.78756	0.473262	Does not meet exploratory threshold							A53T, V42D, A388V, D178G, D56N, G156D, I362V, I377M, L162F, L352S, L376I, M1?, N443I, N462S, Q212R, R62Q, T15N, T259I, V454F, V79I, W283*, W97*, Y300C
posaconazole	611	C1_06190C_A	C1_06190C_A	FALSE	2959	13	44	209	-0.262862	0.366522	0.833433	0.473263	Does not meet exploratory threshold							L62F, *202Qext*?, L98S, I134M, F55L, *202Sext*?, S153N, C187*, M5I, *202Kext*?, M1?, N173K, W191*
posaconazole	611	C1_11220C_A	TIM50	FALSE	2960	26	40	0	0.342998	0.478544	1.26839	0.473526	Does not meet exploratory threshold							N32S, Y254C, V232I, A352S, E414K, G367D, A114T, A349T, A446T, A66T, D100N, D72A, E324D, E76K, F2L, I304V, L163S, P21S, P336Q, P390S, R186H, S12P, S78N, T4I, V231I, V305I
posaconazole	611	C1_11910W_A	C1_11910W_A	FALSE	2961	36	133	6	0.25973	0.362416	1.19725	0.473582	Does not meet exploratory threshold							I292M, M146I, F269C, N208D, N208I, T287A, D96N, D296N, R329K, W81C, Y145S, C190Y, D305N, E363V, F154L, F269fs, H235N, I327V, I42T, K127E, L209F, L328S, M1?, N248I, Q237*, Q274*, S119F, S343N, S388N, S65C, T27R, T384I, T55S, V4I, Y106H, Y347C
posaconazole	611	C6_03260W_A	C6_03260W_A	FALSE	2962	32	86	2	0.280848	0.391894	1.21491	0.473594	Does not meet exploratory threshold							S83_G84insGGYS, D265N, S91_Y94del, Y78_G80dup, G80_G81insYSGGYSGGYSG, Q247H, G80_S83del, Y90_G97del, G80_S87del, P151S, A263T, A263V, E194K, G125R, G252E, G84del, G84fs, G97_S98insYSGG, I68fs, S105_S111del, S145L, S160*, S69_G70insG, S69fs, S71Y, S72_S74del, S79_G80insGGYS, S83_G84insGGYSGGYS, S87_G88insGGYS, Y82fs, Y86_G88del, Y94_G97del
posaconazole	611	C4_04030W_A	JEN2	FALSE	2963	22	34	1	-0.326892	0.45627	0.797252	0.473718	Does not meet exploratory threshold							W29*, D190N, Q164*, A191V, A300V, A358T, D13E, D264N, D488N, D488Y, E495K, I447T, L453_V460dup, P141S, Q163*, Q310R, R19T, T444I, W229*, W393*, W44R, W83*
posaconazole	611	C1_08320W_A	TKL1	FALSE	2964	27	49	0	-0.30866	0.430832	0.807391	0.473727	Does not meet exploratory threshold							H298N, R206K, A640V, D190A, E281Q, P321T, A365T, A388V, A446T, A447T, D284G, D405N, G209C, G333D, H367N, K46T, K644N, L540V, P288S, P28S, P518S, P586S, R91G, S468F, T151S, V299S, V578I
posaconazole	611	C1_02170C_A	GAL102	FALSE	2965	14	64	0	-0.389276	0.543896	0.763513	0.474166	Does not meet exploratory threshold							S299F, D283N, G124R, E60G, E205K, G250R, I267L, K214N, L175V, L263P, N248S, N69S, R94*, V228M
posaconazole	611	C6_01100W_A	SEC9	FALSE	2966	69	193	103	-0.21056	0.294252	0.864202	0.474255	Does not meet exploratory threshold							V291I, G183S, N91T, N163S, T108N, A64V, G180S, G194S, N190I, G233D, N95T, N97K, G115D, G201S, G100S, T216S, N181S, Q482E, R23G, E449V, T222I, T338I, S94delinsNNG, N190_S191insNY, N92_N93insGNG, N111dup, N188dup, R182H, N91_N92insP, T108A, V107G, A335V, D513N, G105S, G106A, S156N, S511N, S94delinsNGNG, V107I, A243V, A512T, D269N, D499G, D499N, E280del, E426K, G88S, N178H, N196_G202del, N67S, N95_S96insG, P130fs, P292S, Q321*, R18H, R211*, R428C, R530C, S139F, S170L, S22N, S262N, S263L, S96delinsNG, T162I, T238I, Y230N
posaconazole	611	C4_06740C_A	C4_06740C_A	FALSE	2967	41	109	127	0.2833	0.39615	1.21698	0.474529	Does not meet exploratory threshold							Q530R, V12I, S295P, S450L, T360I, P228L, E362K, L446S, T85M, D149N, N235D, Q122*, Q404R, T182A, T182I, T253M, D39V, E380K, E435A, E590del, F103L, G202D, I469M, K181E, K373T, L172F, N238S, N366D, N527T, N575K, N575S, P115Q, P344S, Q401S, Q562*, R140K, S272A, S339N, S352P, T74I, V480I
posaconazole	611	C7_04120W_A	C7_04120W_A	FALSE	2968	16	70	0	0.38343	0.53618	1.30444	0.474538	Does not meet exploratory threshold							S98G, V110I, P27A, L11F, P27S, C52Y, D38E, E112K, E13G, G97D, H40Y, I130T, L56F, S76F, S76Y, S95N
posaconazole	611	C5_02460C_A	ECM331	FALSE	2969	20	54	18	-0.378646	0.529574	0.769159	0.474608	Does not meet exploratory threshold							V396A, P398S, Y234C, A405S, S56fs, T54fs, A103T, A332T, A353V, D326H, D326N, E239K, F6V, G377D, H257Q, K327*, L190V, N116K, Q121*, V184I
posaconazole	611	CR_01680C_A	CDC4	FALSE	2970	36	94	0	0.188958	0.264306	1.13994	0.474659	Does not meet exploratory threshold							T139A, G451R, G451E, Q541R, V452I, L767F, T247I, A151V, Q52*, T458I, V452A, V471I, A161V, A647V, D48N, D508N, D511Y, D673N, D81N, E197K, E374Q, E550K, H177R, K533R, N633K, P178T, P208S, P515S, P518S, Q229*, Q440*, Q82*, S617A, S704R, T190I, T424_G425insCLQHDDEKVVT
posaconazole	611	C4_03440C_A	DOT4	FALSE	2971	124	295	91	0.153211	0.214316	1.11204	0.474681	Does not meet exploratory threshold							K200fs, V301I, D261V, E306D, K73I, D242E, K200del, E240_D242del, N559delinsTD, E201_E202insKEEEEE, D209fs, N302del, V301del, D300_N302del, E265K, D280_E281insDD, P271L, E144D, P131H, S17F, T46I, K115R, N302fs, N12S, D141fs, D142fs, D53N, E199D, H617R, N192fs, E191G, E317K, N559delinsRD, E145_E147dup, E201fs, K287R, S644F, T554A, A691V, E201_E202insKEEEEEEE, E207K, N559delinsID, P93S, Q197del, S557fs, T19A, E201_E202insGEEKEKGEE, E201_E202insKEEGE, E202_E203insEEEEEE, E202_E203insEEKEEEEEE, G190R, N559delinsKA, S7F, A669V, D134E, D210delinsGN, D261_D280del, D263delinsES, D333E, D551Y, D556H, D560E, E201_E202insKEEKEE, E201del, E202_E203insEEKEKEKGEEE, E237K, E309fs, E311D, E313fs, F169L, G215R, G538_L539insA, G550S, H383Y, H520R, I364T, I544fs, K541E, K541fs, K542delinsNWW, L535_S536insLFQS, L537fs, L539fs, N547K, N548K, N548fs, N549fs, N559D, N559_D560insE, N559delinsKG, N559fs, P41L, P90S, Q666H, R356L, S165F, S213F, S222L, S447N, S49N, S4P, S546fs, T554fs, T569_S570insSTST, V301_D304del, V425I, V525A, V735A, W473L, Y482C
posaconazole	611	C7_01250W_A	ASC1	FALSE	2972	14	41	0	-0.36001	0.50404	0.779159	0.475074	Does not meet exploratory threshold							G36C, V72I, G50S, V237G, A233G, A279V, A290T, A2T, G11S, G205A, I307V, T230I, V166L, V69I
posaconazole	611	C2_08790W_A	JEM1	FALSE	2973	52	95	6	0.244502	0.342538	1.18468	0.475355	Does not meet exploratory threshold							P359S, Y339N, G593E, G301R, V323I, A12T, A418G, K485R, P560L, Q460_Q461insQQQ, P573A, Q469fs, R468fs, A13T, A211T, A55E, C260Y, D191fs, D216N, D437N, D524G, E94D, F24V, F425L, F458_Q459insPQQ, G591_G592dup, H152Y, H568R, I282T, I346L, I403V, K408N, K630N, L233S, L95S, N581I, N581S, N585S, P101S, Q452*, Q455E, Q464_Q465ins*, Q466_Q467insPPQ, Q467_R468insQQR, Q512R, Q530R, R121G, R475K, R634K, S36fs, S390I, T189I
posaconazole	611	C1_08570C_A	PCL2	FALSE	2974	15	25	1	0.376216	0.527336	1.29793	0.475582	Does not meet exploratory threshold							P125L, A96V, A98S, I184F, I234M, K132T, L150S, M19R, N21K, P235L, R148H, R91C, S29F, T161K, Y183C
posaconazole	611	C5_01530C_A	C5_01530C_A	FALSE	2975	48	140	4	-0.286342	0.401398	0.819979	0.475623	Does not meet exploratory threshold							E229D, F409I, I44V, S46F, H152Q, H36Y, N126T, S153C, D226_D227dup, D397N, A19T, D147N, E228fs, D471E, E230dup, E455D, E210K, A187T, A187V, F221delinsLD, Q303*, S309L, S4P, Y322fs, D179N, D233N, D434E, E228_E229insD, E251Q, F221fs, F404L, G402R, H36del, H38D, H424Y, K269R, L412F, N291T, P96fs, R60K, S105N, S15L, S73N, T37A, W209*, Y334C, Y58H
posaconazole	611	C1_00040W_A	CTA2	FALSE	2976	178	340	43	0.163672	0.229592	1.12013	0.475917	Does not meet exploratory threshold							N212I, I49L, K115_K128del, D210N, R160fs, E111K, E143A, K115del, N193S, E83K, K140fs, E158fs, K141fs, D183N, Q252R, A149E, E242*, I225L, A127fs, A139_K140insKKAEES, E124fs, T165A, E126fs, K122_K123insAE, Q29H, A127T, A133fs, E132fs, K200Q, K84N, L213S, R8T, D187V, E125_E126del, E43D, K122_K123insA, K129_A130insA, S19T, E137K, K123_K135del, V36A, D235H, S248N, A145fs, A155T, A207V, E144fs, E157fs, K123_K129del, K123fs, L199Q, N241K, A139_K140delinsE, A145_A146insKKAEE, E138del, E143fs, K115_K121del, K141_A145del, N211S, T232I, V240A, A146_K147insKKAKEA, A207T, D187A, H88R, L53F, V142_E144del, V142fs, A120V, A130_K134del, A136fs, A139fs, A146fs, A152_K153insKKAEEA, A159D, D222N, D238N, E138_E143del, E151del, E156_R160del, K153_K154del, L64S, V82A, A152S, A152_K153insKKAEEAKKAEEA, E104A, E118K, E138_E156del, E188K, G55S, K108_K114del, K122_K123insAEKAK, K122fs, K123del, K128_K129del, K128fs, N212D, R99K, T165I, V68M, A106fs, A117_K134del, A117fs, A120_K129del, A130fs, A146_E156del, A149_E150insKEAKKA, A166T, A97_E104del, D175Y, D180G, D203N, D203V, D203Y, D210H, D73E, D89E, E103D, E103fs, E105_E118del, E105fs, E124_K129del, E131_A133del, E132_A133insAKKEEE, E137_E138insEAAKKAE, E138fs, E143_E144insEAKKA, E150_E151insEAAKKAE, E151_A152insAKKAEEAKKAEEAKKAEE, E15K, H10N, H88Y, I181N, K100M, K107_K108insKKEEEAK, K109_K116del, K109fs, K114del, K114fs, K121fs, K123_E126del, K18_S19insVSKLNDAEW, L17F, L233M, L234F, L71F, L9fs, M231V, N212Y, P167L, Q33*, R102fs, R99fs, S192A, S192Y, S224L, S39N
posaconazole	611	C3_01120W_A	C3_01120W_A	FALSE	2977	58	184	89	-0.194294	0.272758	0.874	0.47626	Does not meet exploratory threshold							P170L, T32dup, T20dup, T21fs, N121delinsKEEGDD, T24_T26dup, D123N, T25_T26dup, T24_T28del, V160I, R251G, P39L, P39T, T27fs, T32_P33dup, T28fs, P33T, T24_T27del, T29_T32dup, H205D, I34fs, P33_I34insTH, T24fs, T25fs, T31_P33del, S256A, T20_T21insTTTT, T22fs, T24_T30del, T26del, T32_P33insTPT, T32_P33insTTTPT, A325T, A325V, A57V, E307D, H218R, I346V, K252E, L117I, P116_L117insRS, P39S, R140G, R219Q, S114_P115del, T20_T21insS, T20_T21insTT, T22P, T25I, T25dup, T30_T31insA, T31_T32del, T31_T32dup, T31_T32insP
posaconazole	611	C1_12130C_A	ZCF30	FALSE	2978	71	198	49	-0.219696	0.308694	0.858746	0.476653	Does not meet exploratory threshold							G204R, S206N, F54L, N447T, T535I, M679V, S422C, P453S, K315E, N120I, Q184del, P105S, Q176R, Q177_Q179del, S571G, G428R, P73L, P83S, Q175_Q183del, Q177dup, Q178fs, Q182fs, S98L, E234K, K505Q, Q588*, S149L, A441T, A496V, A498E, C303Y, D736E, D740N, E9D, F260V, G199*, G259R, G725D, G797E, I104V, M166T, M463I, N329D, N341K, N581D, N628D, P103L, P103S, P669S, P739L, P83A, Q174fs, Q175_Q176ins*, Q176_Q177dup, Q177_Q178del, Q177_Q183del, Q182K, Q182_Q186del, Q184_Q186del, Q184dup, Q476*, R11Q, R214G, S422G, S571N, S61L, S759N, V397I, V477F
posaconazole	611	CR_09370W_A	ELF1	FALSE	2979	28	51	0	-0.306978	0.431722	0.808333	0.47705	Does not meet exploratory threshold							N551S, A212T, A328V, G56E, P1054S, Q69*, A1167T, A376T, A991T, D562N, E490Q, E866G, G56R, G670D, H492Q, H545Y, I170F, I487V, K469R, K926fs, Q1166H, Q403*, S1179G, S128T, S650L, T123I, V1034I, V657I
posaconazole	611	C1_06410W_A	C1_06410W_A	FALSE	2980	82	294	87	-0.186897	0.262928	0.878493	0.477192	Does not meet exploratory threshold							D384fs, E382fs, T169I, D386_D387dup, E381fs, A264T, D163V, P485L, S291_T292del, E383fs, S8_N11del, E453Q, N14_N17del, E381_E383del, D396G, S439F, N16_N17del, P410S, P280L, P280S, S289_T292dup, S568T, H98Y, K96E, M718L, S495F, D200_D202del, D218N, E388fs, G817E, S534F, L391fs, S820N, E229Q, E382_E383insN, E383_D384del, E383dup, F606I, H94Q, I637V, T45I, A279T, D167N, D369A, D395N, D395_E402del, E380D, E380_E383del, E380fs, E382_E383insYD, E394_D395insN, G368S, G783A, H277R, H36Y, I617T, K536R, K719E, M698I, N16_N17dup, N263S, N467K, N467S, N500S, N59S, P246S, P539L, P779S, R528K, S437F, S487F, T43N, T45_T46insS, T46_T47insP, T47_T48insI, T616I, T71I, T826A, T853fs
posaconazole	611	C4_06770W_A	C4_06770W_A	FALSE	2981	42	96	0	-0.351106	0.494328	0.783983	0.477538	Does not meet exploratory threshold							S167T, S174A, L119W, T521I, G455D, A107T, A76T, I596S, S168L, E296K, V525M, E556K, H442_G445dup, A262V, N165K, S362N, Y142H, A261T, A291V, K163R, L209I, N165S, S162N, S174F, S362C, A55V, C466R, D133N, D621N, E605G, G369R, H440fs, H456Y, I360V, K278R, L294I, R109T, S290L, S439fs, S449_H458del, S536L, T126I
posaconazole	611	CR_08040W_A	CR_08040W_A	FALSE	2982	20	45	0	0.352796	0.496738	1.27703	0.477566	Does not meet exploratory threshold							G149S, P314S, E348K, S242P, A220S, C61Y, D259N, D263N, H185Y, H190Y, M357S, R330K, R38Q, S16V, S346C, V296G, V334F, W317*, W389*, Y134H
posaconazole	611	C6_00930C_A	C6_00930C_A	FALSE	2983	38	114	146	0.24731	0.348316	1.18699	0.477696	Does not meet exploratory threshold							E212K, N142S, T138I, L25F, T22_T23dup, T23dup, S218fs, S218T, S218I, K215N, R18S, R18T, A107G, A120T, E212D, E212V, E216D, E216fs, G219C, I213fs, K188E, K214Q, K214R, K215*, K215M, K215Q, K215fs, L222*, L73V, Q210L, S118N, S217P, T149I, T208A, V145I, Y209S
posaconazole	611	C1_14030W_A	C1_14030W_A	FALSE	2984	20	87	0	-0.255982	0.36079	0.837417	0.478013	Does not meet exploratory threshold							A261S, P131L, G243E, G221R, T223I, I119N, V333A, Y13H, L172*, A43S, A43V, D230Y, E144K, G10A, G49D, K291E, L287R, R211M, S325N, T227M
posaconazole	611	C6_01960W_A	C6_01960W_A	FALSE	2985	46	141	0	0.192141	0.27083	1.14246	0.478044	Does not meet exploratory threshold							N4T, N4Y, L279F, V272L, T14I, V410I, D495N, E391K, E479K, S273fs, S66N, K142N, V272I, G77D, N288D, P443S, R512Q, A421V, E271K, M454T, N441T, R322C, R417K, C144Y, C73Y, D169G, G123E, G149E, H321Y, I535T, K115N, L27S, M236I, P22L, P284H, R12C, R179H, R537fs, S18F, S310G, S316F, S555F, T330I, T40M, V37I
posaconazole	611	C1_11520C_A	ZCF3	FALSE	2986	12	43	0	0.380764	0.536704	1.30203	0.478047	Does not meet exploratory threshold							V138M, S106C, P181L, N125S, G72S, A23P, H22Y, K26R, N191I, S171G, V117I, V141I
posaconazole	611	C2_07980W_A	C2_07980W_A	FALSE	2987	11	54	0	-0.47971	0.677304	0.717122	0.478781	Does not meet exploratory threshold							T108I, D25N, A201V, P72S, A178V, V56A, D271N, E115G, E148Q, Q281K, S278G
posaconazole	611	C3_00310C_A	C3_00310C_A	FALSE	2988	7	7	0	0.655878	0.927214	1.57557	0.47934	Does not meet exploratory threshold							C98*, D125N, E38K, L26F, P99Q, S11L, V20G
posaconazole	611	C1_04590W_A	C1_04590W_A	FALSE	2989	3	3	0	-1.68221	2.37846	0.311604	0.479398	Does not meet exploratory threshold							G45D, H12Y, T52R
posaconazole	611	CR_10550W_A	DRS1	FALSE	2990	26	45	0	0.221848	0.313708	1.16623	0.479455	Does not meet exploratory threshold							V587S, L393F, G592S, A172G, Q277R, V587M, A146V, A406T, A84T, E244K, E68D, E73D, I145T, I186M, K195R, L437F, M82I, P162H, P2L, Q505E, R375K, S272N, S489F, T472S, V106I, V98I
posaconazole	611	CR_05950C_A	ADP1	FALSE	2991	60	151	0	0.246302	0.348434	1.18616	0.47964	Does not meet exploratory threshold							V378I, V466F, S312P, A3V, V566L, I188V, R252Q, K257E, S204L, S359N, H695Y, L296F, A658T, G400A, H836Y, L18M, T726S, V216A, A282T, A3T, A660V, C164Y, C78Y, D67G, D809Y, E265G, E384K, E469K, E48D, E48K, E698K, G137R, G712S, G918C, G943D, I608L, K23M, K394Q, K442N, K922E, L388F, L905S, L912V, M293I, N206D, N357D, N438Y, P554S, Q87*, R287C, R719C, S122*, S547L, T10I, V126I, V216I, V593I, V932A, Y448H, Y699*
posaconazole	611	C7_03520W_A	PNC1	FALSE	2992	21	96	0	-0.282486	0.399756	0.822173	0.479788	Does not meet exploratory threshold							K217Q, A5T, L224P, P95L, K244*, G229C, Q109H, G110C, L88F, P17S, S50P, A197T, D174Y, D48Y, D89E, F201Y, I101T, I7L, I7R, T135I, V30I
posaconazole	611	C6_00840W_A	GPX2	FALSE	2993	8	11	0	-0.713518	1.01053	0.609831	0.480136	Does not meet exploratory threshold							P148S, D47E, E128K, G37V, G44S, Q46E, R83C, S143N
posaconazole	611	C2_10870W_A	C2_10870W_A	FALSE	2994	133	328	226	-0.27255	0.38614	0.827855	0.480292	Does not meet exploratory threshold							R302K, R346Q, V384L, M192I, V18M, A374T, I49F, L139F, H40Y, D388N, L320_K322del, N34Y, Y366H, W86R, A160fs, E70G, E70K, L37I, V52D, W106*, L92fs, P78R, T20S, G105fs, L60S, N83K, V161fs, E39K, G62E, T21I, Y102_S104del, N369S, P368Q, L125fs, P41A, E348Q, I129T, V389A, Y102fs, V52I, A160_V161insSLGTILRFYP, A4T, E70V, F352S, G332fs, N83I, W335fs, A295V, D311N, E383G, F333Y, F352Y, G55_D56insDAS, P24fs, R53K, R73S, V202A, V44del, V9F, A4V, D355H, E81Q, G163_V164insNNFK, I184L, I96fs, L60M, P267H, P358A, P95fs, Q361H, S61I, V162fs, V357A, W325S, Y366C, Y67*, A17V, A359P, A359T, C351fs, D311E, D324Y, D338_G343del, E118K, E185*, E334fs, E342fs, E348K, E350fs, F300_G314del, F333_D341delinsY, G343_R346del, G354R, H171Y, I126N, I126fs, I93_V94delinsM, K45N, L125S, L206V, L30S, L91_L92del, L92_I96del, P16H, P178_M179insY*WKREKK, Q89H, R280G, R302fs, S177N, S87L, S98W, S98del, S98fs, T48_I49insF, T50del, V100L, V331fs, V349del, V94M, W106_L107delins*, W325*, W86*, Y360H
posaconazole	611	C2_00610C_A	ATP18	FALSE	2995	3	3	0	1.17225	1.66166	2.25363	0.480518	Does not meet exploratory threshold							I43V, P46S, W16C
posaconazole	611	C1_08590C_A	ERG1	FALSE	2996	29	45	0	-0.304512	0.431656	0.809716	0.480531	Does not meet exploratory threshold							I178V, G111A, D283N, F380L, K183R, R307K, A248E, A356V, C262Y, C426S, D170N, E493K, G424R, G61A, H245Y, I11V, I16V, I250M, L434F, P185H, P310S, P361L, P51S, Q312*, R376G, R384T, S435N, T22A, Y313S
posaconazole	611	C1_00530C_A	C1_00530C_A	FALSE	2997	35	78	0	-0.278608	0.394966	0.824386	0.480564	Does not meet exploratory threshold							A381T, T281A, L472I, E613K, A457V, S12L, S586L, T393A, V80I, A420T, A436V, A785T, C782Y, D711N, E576K, F178L, G259S, G651A, I138M, I787V, K277I, L734*, M98I, P158S, P164S, P574L, R147H, S60N, S751N, S88L, T252N, T605I, T722I, T741A, T768I
posaconazole	611	CR_02650C_A	DRE2	FALSE	2998	89	350	74	0.156228	0.221594	1.11437	0.480797	Does not meet exploratory threshold							N211_N213del, S87F, Q344_Q347del, E132_E133dup, N203S, Q344_Q347dup, E132_E133insKEK, N40dup, N210_N213del, N35dup, K333R, K138_E139del, N213del, N212_N213del, Q345_Q347dup, N39_N40dup, N210_N213dup, N212_N213dup, N260I, N260Y, A19S, E131K, E133_K134insEEKE, G235E, N262_N263del, E132_E133insK, Q346_Q347dup, Q341_Q344del, I243del, I204fs, L55F, T205fs, I129K, T174I, D198N, E132_E133insKEKEKEKEK, E139_E140insKEKEKEKEKEKEKE, I199N, K197N, K339fs, N212T, Q347_K348insQQQQQQQQQQQQQ, N240I, D196N, E132_E133insKEKEK, K189N, L249P, N188fs, R278G, S195T, S195Y, V122I, A19T, D246_D247dup, D317G, D61H, E132delinsGEKEKEKKKEKEK, E133_K134insEEEE, E135_K136insEEKEKEKEKE, E137_K138insRE, E139_E140insKEKEKEKEKE, E139_E140insKEKEKEKEKEKE, E398K, F258I, F258Y, H33delinsLN, I177fs, K136E, K136_E137insKKEKEKEKEKEK, K138_E139ins*KEKEKEKEKEKEK, K138_E139insKKEKEKEKEKEK, K138_E139insQKEKEKEKEKEKEK, K273E, K279I, K292R, K352R, L377F, N119S, N193fs, N213_K214insTN, N35S, N37_N38del, P13S, Q57*, T174S, T205_N206insN, V162M, W151*
posaconazole	611	C2_08050C_A	SIT1	FALSE	2999	25	39	0	-0.354116	0.502404	0.782349	0.480909	Does not meet exploratory threshold							I397V, V529I, L18F, A110V, A305V, A50T, A555V, D510G, E361K, E44K, G20*, H55P, I495V, L322F, P319S, R253P, S551R, T394M, V208A, V249I, V290I, V548I, V552I, V83I, Y116C
posaconazole	611	C3_00210C_A	C3_00210C_A	FALSE	3000	12	21	0	0.398262	0.565276	1.31792	0.481093	Does not meet exploratory threshold							T33I, A147T, I13M, V142A, G148R, G192D, G29E, H54R, K46I, L12P, N83K, S68C
posaconazole	611	C1_12150C_A	C1_12150C_A	FALSE	3001	10	23	0	-0.457118	0.648844	0.72844	0.481115	Does not meet exploratory threshold							S119P, G97S, S12Y, V133I, D202Y, G20R, M48I, Q138*, R11G, V44L
posaconazole	611	CR_00250W_A	ATP17	FALSE	3002	6	8	0	-0.581786	0.826176	0.668136	0.481313	Does not meet exploratory threshold							H102Y, A20E, A49V, A63T, K16R, V82F
posaconazole	611	C3_01950C_A	C3_01950C_A	FALSE	3003	13	108	2	-0.367922	0.522512	0.774898	0.481346	Does not meet exploratory threshold							G174R, R167I, T4K, V11I, M176I, P122L, G62E, D119G, G168S, L70I, P112S, Q65H, V169M
posaconazole	611	CR_01730W_A	IFU5	FALSE	3004	31	101	43	0.25359	0.36015	1.19217	0.481355	Does not meet exploratory threshold							G128S, Q153_G154insGPPSGQYYQQ, Y130H, P145_G148del, P147L, P147Q, P96_P105del, P9T, Q163*, D230E, P105S, G124_P125insPPQG, P106T, Q119_G124dup, D218N, D230N, G144_Q163del, G178S, G233D, G94W, H206Y, P125del, Q123_Q132del, Q127_P135del, Q142_Y151del, Q157P, Q93*, S25F, W16*, Y161C, Y216_Q217insQDGY
posaconazole	611	C6_01940W_A	C6_01940W_A	FALSE	3005	4	36	0	0.44712	0.635598	1.36332	0.481766	Does not meet exploratory threshold							T5I, Y32S, P26L, M1?
posaconazole	611	C4_00170W_A	C4_00170W_A	FALSE	3006	4	26	0	-0.51897	0.737734	0.69787	0.481767	Does not meet exploratory threshold							T49I, M67V, P103R, R60G
posaconazole	611	CR_09980W_A	SPT7	FALSE	3007	54	112	0	-0.29373	0.41759	0.81579	0.481809	Does not meet exploratory threshold							M1160T, F290S, P77S, R520K, T732S, P1204S, D72E, E1046D, L468F, N104I, D884N, R538Q, E1197A, R1185G, L18M, S695L, S179L, S827N, A1137_A1140dup, A1139_A1140del, D220H, L180S, A1138_A1140dup, A1146V, A349T, A641T, A714T, D1265N, E1257D, E217K, E24K, G630E, G715D, G719S, I30F, I503T, K1192T, K439R, L252F, L667I, M627I, N523S, Q801H, S1274L, S352L, S834L, S896A, S963L, S987L, T1267A, T53A, W404S, W642*, Y1287C
posaconazole	611	C2_00760C_A	C2_00760C_A	FALSE	3008	12	30	0	0.41794	0.594406	1.33602	0.481981	Does not meet exploratory threshold							G48R, P39L, P39S, F59L, R108K, R37C, E60K, G30S, G81A, P38R, R8Q, Y7H
posaconazole	611	C6_01150W_A	CDC20	FALSE	3009	24	60	0	-0.352616	0.501628	0.783163	0.482092	Does not meet exploratory threshold							R587C, T420S, S40P, I59T, E163K, L309F, A364T, G407D, H523Y, K625T, P212L, P263L, P536S, R116L, R76W, S107L, S143P, S27A, S367N, S92G, T349I, T417I, T53A, V213M
posaconazole	611	C1_01530C_A	C1_01530C_A	FALSE	3010	31	80	0	-0.261016	0.371616	0.8345	0.482442	Does not meet exploratory threshold							R335H, D181N, K97E, P562S, D381N, G499S, G520D, L77F, V432L, D8V, E208K, E276G, E498G, E4K, G139S, G201A, I594T, K338*, L188S, M318I, N417D, P156S, P71L, Q55H, R483S, R596K, S425N, S522F, S577C, T296I, V107M
posaconazole	611	C4_03930C_A	C4_03930C_A	FALSE	3011	21	129	27	-0.208524	0.296992	0.865422	0.482604	Does not meet exploratory threshold							E49K, D75N, N20I, T66_T70dup, T67_T70dup, V112I, T70_T71insTTTTTT, T101_D102insKTKT, I72fs, T70_T71insTTTTTTT, T68_T71dup, A46T, L33S, P63S, R146G, T67_T69dup, T68I, T68_T69insI, T68_T69insN
posaconazole	611	C7_00350C_A	C7_00350C_A	FALSE	3012	31	102	0	0.267422	0.380982	1.20366	0.482724	Does not meet exploratory threshold							S394P, P420A, P74S, A288T, E207D, P384Q, S194N, V40I, V431I, A157S, A296T, F22L, P396S, A254S, C139Y, D85N, D9G, E310K, E405G, E414K, I52N, K319R, N189S, N237I, Q111*, Q265*, Q314E, Q383R, S421F, T361I, V78I
posaconazole	611	CR_01510C_A	CR_01510C_A	FALSE	3013	32	157	424	-0.272914	0.389022	0.827646	0.482965	Does not meet exploratory threshold							C27fs, S25C, V26fs, F15L, H90_H94dup, F67fs, H91Y, H91_H94del, L24S, L24fs, L17F, S25fs, L80H, R85C, H92_H93insP, H88dup, N77fs, S37del, Y87H, C27S, C29fs, E3K, F9L, H88_H89insHH, H90_H91insD, H92dup, L42fs, V28S
posaconazole	611	C2_00140W_A	NDT80	FALSE	3014	27	85	133	-0.228846	0.326256	0.853317	0.483034	Does not meet exploratory threshold							Q79_Q80dup, S22P, Q82del, H2Y, Q80dup, A134T, Q85_Q87del, E366K, F66I, G478S, H23Q, H306Y, N299S, P107S, P139H, Q76_Q79del, Q77_Q80dup, Q80_Q81insP, Q80_Q81insR, Q80_Q82del, Q81_Q82del, Q81_Q82insS, Q81_Q84del, Q83H, Q85H, S186L, S467N
posaconazole	611	C5_05210W_A	C5_05210W_A	FALSE	3015	29	75	0	-0.299402	0.42735	0.812589	0.483554	Does not meet exploratory threshold							A31V, S208L, L53F, S45L, F102L, H388Y, S35V, A119V, A55V, D271N, E232G, G174E, G340D, K298E, K308E, L409P, L75F, P263S, P300S, P40S, R158Q, S254A, S397L, S462N, S47L, T188I, T82A, V302I, W346R
posaconazole	611	C2_02910W_A	C2_02910W_A	FALSE	3016	4	38	0	0.50119	0.715916	1.41538	0.483885	Does not meet exploratory threshold							S56N, P55R, I53V, T14A
posaconazole	611	C1_10540C_A	C1_10540C_A	FALSE	3017	52	131	7	0.206886	0.295668	1.15419	0.4841	Does not meet exploratory threshold							N482S, I396fs, G394A, P465S, T92A, L399V, T172M, K353R, N123I, P411S, P401A, R130G, V479I, H190Y, I505T, P395T, S278N, A236V, A276T, A393D, D474N, E101_E102del, E343*, E357K, E446G, F388C, G394D, G484D, G506S, I396N, I396V, I520M, K387T, K390E, K496R, L399R, N154S, P141L, P264T, P395S, P398A, Q20E, R146K, R416Q, R453K, S226*, S22P, S61R, T119A, T234N, V11A, V224A
posaconazole	611	C5_02370C_A	OPY1	FALSE	3018	61	151	194	-0.185275	0.264846	0.879481	0.484204	Does not meet exploratory threshold							M269T, T320I, T16R, T32I, T54N, E180D, V150I, Q175K, M447fs, F378L, Q376P, S197N, D182fs, E181fs, F246L, D171N, E180_E181insA, E180dup, H421Y, D41G, E179_E180ins*, Q175del, Q175dup, R232K, R366C, R417*, T167I, T244I, D3E, E177Q, E177_E178ins*, E178_E179insV, E179_E180insQ, E379A, H137N, I387F, I390V, K64E, K82E, L184M, M15_T17del, N185I, N353S, P23dup, P412S, Q172R, Q173K, Q175_E176insN, Q314_T317del, Q374fs, Q375*, Q375_Q376del, Q375fs, S22_P23insLK, T13S, T278I, T344P, T367N, V350M, V87M, W85L
posaconazole	611	C5_04940W_A	C5_04940W_A	FALSE	3019	36	150	0	-0.214554	0.306788	0.861813	0.484331	Does not meet exploratory threshold							I313V, N308I, R423S, E92K, G78D, I32M, P133S, P33L, D409N, V279A, P233S, T458K, I404V, T559N, W127C, A193V, D293N, D582N, G505A, H110Y, K258E, K555E, N432I, N476H, N514S, P18L, P343S, R253C, R93S, S234L, T263I, V209A, V297A, W7*, Y14*
posaconazole	611	C1_04090C_A	C1_04090C_A	FALSE	3020	64	231	257	-0.243098	0.347708	0.844929	0.484463	Does not meet exploratory threshold							T114R, N418K, Q65_T69del, L385I, S384C, I274L, H362R, L71F, S72P, S441L, E451K, E370_E371dup, K11fs, N204del, T59I, T102A, S199del, K27N, N204fs, N291S, P58fs, T102fs, K26fs, N204_G205delinsS, Q60fs, V18fs, W44*, W44G, A100_T101insTGISIG, A345V, D215N, D327N, I294F, K286R, K45E, L335F, N153T, N206_G207del, P144S, P149H, P61S, P68fs, Q365delinsLE, R174Q, R19C, R488M, R91K, S126*, S214F, S90L, T101_T102insG, T104I, T243M, T54I, T54fs, T59_Q60insI, T59delinsIQPNP, T98A, V300I, V395I, W43*, W43S, Y464N, Y76F
posaconazole	611	C4_01440W_A	NMT1	FALSE	3021	19	89	0	-0.31551	0.451428	0.803567	0.484606	Does not meet exploratory threshold							K365N, T329I, N166D, E364G, A13V, T248I, A254V, A353V, D237H, D389G, D41N, I291V, K23T, P51L, S145*, S81N, S86N, T6I, V341I
posaconazole	611	C5_05350W_A	C5_05350W_A	FALSE	3022	16	52	0	0.358374	0.512768	1.28198	0.484613	Does not meet exploratory threshold							P355L, S271G, Y396H, V179L, G49R, H196Y, I174V, L165S, P220S, P331S, Q216*, R358H, R371G, S225L, T228I, T258I
posaconazole	611	C1_10610W_A	FCY23	FALSE	3023	38	120	6	0.235952	0.33763	1.17768	0.484648	Does not meet exploratory threshold							E490Q, E486Q, S59N, A268V, S23F, S33C, E490A, T16A, T47I, A149T, Q488E, A248V, G230R, G274D, T439I, V583I, A535T, D44N, D495N, E273K, F249L, F401L, F41L, G328R, G569D, P244S, Q13R, Q488_E489dup, R14*, R562H, S166I, S195N, S24F, S93F, T19K, T408S, V338L, W107C
posaconazole	611	C2_05830C_A	C2_05830C_A	FALSE	3024	41	62	0	-0.239316	0.34253	0.847147	0.484757	Does not meet exploratory threshold							T71A, P341S, Q141R, D238H, D264G, E469K, G129S, T7I, V400L, A130S, A188T, D227N, D89G, E245G, E469G, F379C, G106C, G396E, G84D, H233N, H414Y, I31T, K172T, K397N, L410S, N125K, N216S, N242T, N357T, P116S, Q285*, Q342*, R394C, S507T, T159I, T335K, V183A, W144*, W334L, Y48N, Y67H
posaconazole	611	C4_06940C_A	C4_06940C_A	FALSE	3025	37	123	0	-0.249794	0.357652	0.841016	0.484909	Does not meet exploratory threshold							K10N, I221T, S299L, T286M, K75R, V350A, L364F, R261Q, T199K, P231S, T34A, D144N, T191I, K179Q, D230G, P91S, P94L, K239E, M284S, P209S, Q65E, T9I, A146V, E258K, E315K, G109E, K99E, N57T, P107L, Q208*, Q289K, Q326K, R22P, S368C, S368N, S36L, Y95*
posaconazole	611	C2_09980W_A	C2_09980W_A	FALSE	3026	33	110	440	-0.316886	0.453764	0.802801	0.484958	Does not meet exploratory threshold							P168Q, A163T, A163_T164del, Q165fs, P166fs, P170L, T164_Q165insKP, P212T, A163_T164dup, Q165K, A163_P166del, G183E, P131H, D120N, D235N, D88N, E121G, G241R, G307C, I18V, I204V, N224_N225insH, N225fs, N226_N227del, N226_V228delinsI, N227K, N227fs, P209delinsQT, P210T, P272S, P309S, S125F, S15F
posaconazole	611	C1_03000W_A	HOL1	FALSE	3027	38	128	0	-0.260022	0.372362	0.835075	0.484988	Does not meet exploratory threshold							I464L, S475N, S84T, T336I, S291F, L427F, Q299*, I523V, G126D, W242*, A191S, V15L, A163T, G469S, L365F, S187I, A103T, A321V, A456V, A459T, A493T, D290N, D429G, E297G, G324V, G565S, I243V, I26V, I354T, I535V, L252M, N101D, P455S, P478S, S9W, V468I, V549F, W474R
posaconazole	611	C4_01080W_A	RAT1	FALSE	3028	59	126	4	0.211658	0.303126	1.15802	0.48502	Does not meet exploratory threshold							T760M, G272delinsDGGS, T274A, V275I, L430S, K64N, N837D, D26N, L809M, A851T, G765A, Q697*, A238P, E530Q, E701V, F386V, K895N, L353S, N847S, P705S, P89S, Y700H, A117V, A120T, A268G, A462T, A601V, A695G, A716V, D279N, D440N, D844E, E576K, F686V, F761L, G183C, G588E, G617D, I129V, I145T, I801M, K532R, K817N, L758S, M163I, M86L, N271K, P182S, P302S, P655S, P65S, Q918*, R312G, R968H, S254L, S721F, S860F, Y909S
posaconazole	611	C1_11870W_A	MUP1	FALSE	3029	20	35	1	-0.344618	0.493724	0.787516	0.485179	Does not meet exploratory threshold							S12N, I351V, A544_A547del, F443L, A181T, A35T, A92T, E32K, E434*, E472K, F449S, G216S, I492V, K440T, N20K, P437S, T415N, V211F, V37I, V514I
posaconazole	611	C6_03440W_A	C6_03440W_A	FALSE	3030	70	146	43	0.194874	0.279208	1.14462	0.485208	Does not meet exploratory threshold							R712C, M379I, A167V, G47E, L723F, S255F, P70S, T597I, T120I, A299V, C18Y, V722I, K755T, N8S, A103T, G752V, I149N, P141_P142del, K483N, P145del, R244G, A137V, A430E, A686S, P513S, Q110L, R32I, R633C, S197F, S253F, A167S, A429V, A631S, A726V, A736V, D555N, E599A, E72D, F653S, F670L, F713S, G47V, G646D, G721fs, G731D, H361R, I114T, I525T, I583V, K349R, L386F, L640F, L91I, M311T, N305K, N625D, P140L, P141_P144dup, Q11P, Q328*, R30*, R53K, S188P, S450L, S82I, T247I, T606A, V138_P139insSP, V518F, V722fs
posaconazole	611	C2_03710W_A	MNN41	FALSE	3031	67	202	9	-0.209682	0.300474	0.864728	0.48528	Does not meet exploratory threshold							S148A, L122S, S332F, D811N, I805T, I18M, L635I, E844V, N58D, Y493D, S129dup, L59F, E844K, Q828R, D107N, N792K, V642M, F596L, T33I, T302I, A569V, G277V, G848D, P167S, Q818*, A263V, D396Y, D581N, D78A, E406K, E491K, G161S, G236E, G509R, G606D, H810Y, I100L, I350T, I391T, K392*, K392E, K604N, L195S, L683F, N633D, N806S, N806T, P118L, P136L, P345S, P366S, P400L, P401S, Q646*, Q710*, R541C, S129_S130ins*, S131dup, S36L, S394N, S469P, S630N, S774P, T22N, T641I, W103*, Y493C
posaconazole	611	C5_05460C_A	C5_05460C_A	FALSE	3032	14	57	0	-0.345138	0.49511	0.787233	0.485743	Does not meet exploratory threshold							R41*, Q150E, L25F, A98V, D48N, E125K, T112I, D12N, G27S, H59Y, P65L, V39I, Y45C, Y96D
posaconazole	611	C5_02240W_A	PTH2	FALSE	3033	42	107	20	0.272106	0.390404	1.20757	0.485813	Does not meet exploratory threshold							V180I, E132D, N174Y, N351I, P274S, S258F, N292_S297dup, R127C, R349S, S234*, R346C, S241N, S282F, N286H, N286fs, S166L, S288fs, G33R, K149N, S287P, A107T, G113E, G299S, G372E, G74R, I57V, L203V, L283_N289delinsH, M264I, N181S, N286I, N289S, N295_S297dup, P221S, Q120H, Q137_A138insVLPCRIATSTFSWHSHQKIYITARPTIFT*ILFRLLFYIVVSE*INSQIQ, Q219R, S171L, S298C, T335I, Y261H
posaconazole	611	CR_02380C_A	CR_02380C_A	FALSE	3034	6	4	4	0.934588	1.34119	1.91134	0.485907	Does not meet exploratory threshold							G60R, H78Y, L41S, N122K, S61L, V19I
posaconazole	611	C3_04390W_A	CUP5	FALSE	3035	3	3	0	-0.881988	1.26594	0.542619	0.485989	Does not meet exploratory threshold							A18V, G36S, S35P
posaconazole	611	C5_01300C_A	C5_01300C_A	FALSE	3036	30	100	0	0.30403	0.436516	1.23459	0.486119	Does not meet exploratory threshold							G277S, S67R, P155S, L82V, A288V, T179K, V188I, V310A, A168V, A187V, A58T, D249N, D341E, E125K, E176K, E27G, E91K, G169S, H325N, I209L, I54M, L248S, L95S, N260S, P195S, Q70K, S198G, S40N, T174P, T292I
posaconazole	611	CR_00420W_A	CR_00420W_A	FALSE	3037	26	55	0	0.335484	0.482022	1.2618	0.486432	Does not meet exploratory threshold							T355S, G271R, T247M, G385S, E397D, V323M, V493I, P36S, D297G, F163L, G476S, G494R, I109V, L418F, N187S, P18S, P41L, R137H, S170N, S396N, T14I, T291I, W226C, W399*, W64*
posaconazole	611	C1_08360C_A	OLE1	FALSE	3038	23	70	0	0.34538	0.496526	1.27049	0.486682	Does not meet exploratory threshold							E402K, N376S, H179Q, V301L, M374V, R298C, A110T, A136V, A430T, A451T, A65T, D322N, D471E, D55N, G173S, H300Y, P186T, Q274R, R324K, S199F, V249I, W117*, W349C
posaconazole	611	C4_01470W_A	C4_01470W_A	FALSE	3039	45	122	5	0.236958	0.340812	1.17851	0.486883	Does not meet exploratory threshold							H147D, H146_H147dup, S180L, D233G, A398V, H147dup, S230P, S448N, T226A, H353Y, F124Y, G280S, H147del, P333S, A153V, G119R, A153E, D19G, E204G, H145_H147dup, K37E, L257F, S378L, A152V, A287E, D148H, D148dup, F284V, G366A, H145fs, L240S, L316Q, M149fs, N58D, P114A, P15S, P317L, P323S, P71S, Q60*, S10F, S285F, S376L, V321F
posaconazole	611	C7_01530W_A	C7_01530W_A	FALSE	3040	17	38	32	0.301144	0.433264	1.23212	0.487017	Does not meet exploratory threshold							R35fs, L26S, N40K, L34_R35insQK, R76*, C53R, G4R, I8S, L103W, L31V, M11I, N29H, N56D, W94R
posaconazole	611	C4_02870C_A	ZUO1	FALSE	3041	23	101	0	-0.32558	0.46851	0.797978	0.487102	Does not meet exploratory threshold							T89S, A274S, D11G, A372T, V408I, A318V, E78D, P151T, P169S, D363N, E186K, A189T, A21D, A286T, A304V, A310T, A372G, A38V, A396V, D176N, G131E, K153M, V406F
posaconazole	611	C2_02990C_A	HYU1	FALSE	3042	78	147	1	0.203764	0.293346	1.1517	0.487293	Does not meet exploratory threshold							A143G, R716C, Y649H, P1264L, A510V, V38I, Y1077H, D1007N, S696L, G1217R, G819R, R480K, A214V, A519T, A545T, D390N, E454K, R778M, S1106F, V96M, A1080V, A123E, A185V, A322V, A366V, A770T, A812T, A873V, A970V, C1110Y, D1190N, D179E, D611N, D780G, D825N, E1069K, E1271*, E147K, E461K, E654*, E733K, E953K, G1188S, G1266R, G264R, G302S, G370D, G383D, G399S, G579A, G66R, G680S, G763S, G943D, H618Y, H893R, I1049V, K44R, K657T, L1289S, L402S, L69F, L910S, L98I, N1112S, N60H, P235S, P715T, P797L, Q132*, S1180F, S70G, S976I, T246I, T294I, V167I, V538I, Y31H
posaconazole	611	CR_01740W_A	MCI4	FALSE	3043	3	3	0	-0.92496	1.33339	0.526695	0.487877	Does not meet exploratory threshold							A22V, G115D, P5S
posaconazole	611	C4_00220C_A	SUB2	FALSE	3044	11	12	0	-0.514802	0.742202	0.699889	0.487924	Does not meet exploratory threshold							K246I, D216N, E331K, H183N, K278E, K40N, P243L, V102I, V147F, V230I, V78A
posaconazole	611	CR_08520C_A	CR_08520C_A	FALSE	3045	3	12	0	-0.644614	0.929706	0.639664	0.488089	Does not meet exploratory threshold							R96C, G89D, D108G
posaconazole	611	CR_00550W_A	CR_00550W_A	FALSE	3046	43	137	50	-0.192586	0.277834	0.875036	0.488202	Does not meet exploratory threshold							E162G, S91L, A60T, E148Q, F17L, S15C, I8fs, K7fs, S180T, F83Y, V160M, P80delinsQT, Q84K, C174F, F130Y, H131R, K6fs, T183_T184insN, H78Y, H78_H79ins*, H79_P80insK, H79delinsPN, H79delinsQR, P80delinsHT, S76F, S76_H77insH, S91P, Y138D
posaconazole	611	CR_05420W_A	CR_05420W_A	FALSE	3047	3	3	0	-1.06762	1.5416	0.477104	0.488596	Does not meet exploratory threshold							L10F, M1?, W68*
posaconazole	611	C2_07120W_A	RFA2	FALSE	3048	18	75	1	-0.358434	0.517678	0.780011	0.488694	Does not meet exploratory threshold							T151I, A112T, Y128H, G15S, T226I, A112V, A13V, A145G, G97W, N137S, N8S, Q185K, Q49R, R79L, S41I, S73L, T187P, Y126*
posaconazole	611	C1_09650W_A	C1_09650W_A	FALSE	3049	23	55	0	-0.28527	0.412122	0.820588	0.488813	Does not meet exploratory threshold							K269I, V336I, H504R, L147S, P37Q, N90T, A129S, A410V, C266Y, C35R, D146N, E506K, F296S, K465R, L375S, M1?, R333Q, S165N, S321F, S393C, T227N, T75I, Y386C
posaconazole	611	C2_08200W_A	C2_08200W_A	FALSE	3050	29	29	2	-0.439242	0.63498	0.737522	0.4891	Does not meet exploratory threshold							E246K, M125V, L221F, D133fs, D141fs, D143A, D149G, D168E, F139V, G126S, G145S, G187E, G228C, H240Y, I147fs, I194T, K136I, L135fs, L156I, N140fs, N150_V154delinsI, N158fs, Q137E, R233K, S142_D143delinsN, S144fs, S215L, S225F, V154A
posaconazole	611	C1_12360C_A	RIB3	FALSE	3051	10	57	0	-0.45413	0.656896	0.72995	0.489359	Does not meet exploratory threshold							T113S, E67G, P10S, A70V, A110T, D182N, G165E, M78T, S156R, T100I
posaconazole	611	C2_06360C_A	MAK16	FALSE	3052	13	37	4	0.45864	0.663492	1.37425	0.489407	Does not meet exploratory threshold							R294K, A176V, D179N, A119T, A67D, D179Y, D204Y, E259K, F208S, R114G, T121I, T311I, T70I
posaconazole	611	CR_01770C_A	CR_01770C_A	FALSE	3053	50	128	0	-0.25289	0.36593	0.839214	0.489508	Does not meet exploratory threshold							A893T, S145L, I703V, H113D, E333D, K220N, G736S, E858G, G353E, G507S, I399V, K899Q, L622F, R365P, V876M, A458T, A501V, A851V, D126G, D225N, E272G, E317G, E65*, E77K, G318S, G32R, G345R, G352_S359del, G353R, G519R, G524S, G715E, G738D, G800S, G846S, H535Y, I543V, I780T, K816E, M16R, M16V, R216K, S286L, S359N, S41R, T315A, T779A, V194M, V523L, V869M
posaconazole	611	C1_10350C_A	C1_10350C_A	FALSE	3054	120	235	189	0.184403	0.267064	1.13635	0.48989	Does not meet exploratory threshold							R479H, S342P, S26F, S235T, S284P, I331V, Q141_S142insP, S269G, S308_S309dup, T290_S291del, G572fs, F274L, Q129dup, S297N, T382A, Q135fs, S190P, S308_S309del, T183P, T387A, T99I, S30T, S342_S343insTT, S344_E345insTTSS, V197I, A151V, A353T, I495M, P341_S342insSS, E733D, Q128_S130delinsP, S376L, S555P, T370N, A739V, D299N, G439D, G563V, Q140P, S303fs, S547P, T148A, T282S, T296S, A353E, A566G, A569D, G577C, I287fs, P126fs, Q143_S144insPSQ, S127_Q128insQ, S127fs, S301fs, S321fs, S570R, T281S, A230V, A262T, A571fs, A573_G574insS, A575T, A575_G576dup, D490N, D704E, F579C, G462R, G568C, G568R, G574dup, G574fs, G601S, I340L, I578L, I578T, L452P, M529I, M95I, N62I, N630S, P152Q, P207S, P341fs, Q113*, Q114*, Q129_S130insQSQQSQQ, Q129_S130insQSQQSQQSQQ, Q132_S133insQSQQSQQSQQ, Q134H, Q134K, Q137H, Q137K, Q141fs, Q245*, S144A, S239T, S242M, S297I, S304fs, S306A, S313N, S314_T315insSVSPSS, S319N, S342fs, S343fs, S354Y, S398P, S570_A571insGGV, S650L, T295I, T377I, T408A, V471I, Y475N
posaconazole	611	CR_05960W_A	CR_05960W_A	FALSE	3055	1	1	0	-3.20788	4.65046	0.108226	0.49032	Does not meet exploratory threshold							G66S
posaconazole	611	CR_08830W_A	CR_08830W_A	FALSE	3056	1	1	0	-3.20788	4.65046	0.108226	0.49032	Does not meet exploratory threshold							S53L
posaconazole	611	C3_03730C_A	PHB1	FALSE	3057	16	30	2	0.330738	0.47992	1.25766	0.490727	Does not meet exploratory threshold							I50V, A265G, P15S, T258I, A243S, Q47K, T180I, A13V, D269_S270insG, E153K, G264V, G267S, K245N, Q187R, T141I, T258P
posaconazole	611	C2_05360C_A	BIO32	FALSE	3058	41	128	15	-0.209786	0.304442	0.864665	0.49077	Does not meet exploratory threshold							S99T, S417T, R430K, Q294K, G56V, F233L, P190S, T428I, E292G, P175S, E293fs, M135T, V420A, G296fs, Q294H, R430T, S100R, A232V, A309T, A51T, C405F, D363N, E128D, E288K, E292fs, F322_T342del, G106S, G251R, G447E, H153Y, H91Y, K429*, L215F, L484H, L484I, L89I, L93V, S7L, V117L, V26I
posaconazole	611	C3_05470W_A	TEA1	FALSE	3059	49	165	121	0.230486	0.334498	1.17323	0.490789	Does not meet exploratory threshold							A270S, G209D, S742L, K77Q, V142fs, Q88E, N789D, S784L, Q528_Q529insQQQQ, T444A, G140_D141insGGGG, G853R, P176S, R417K, A146fs, D139V, D141delinsGGY, D141delinsGN, E538*, G138_D139insGG, G138delinsVGC, G403R, G852_G853dup, H480R, I183V, I40M, I69N, K731N, N137delinsKG, N191H, N191del, N211T, N281S, N446K, N622_D627del, N845K, P744S, P831S, Q494R, Q533_Q534dup, Q767*, R39K, R457Q, R46Q, S2L, T222S, W257*
posaconazole	611	C7_00680W_A	C7_00680W_A	FALSE	3060	9	17	0	-0.544566	0.791076	0.685598	0.491209	Does not meet exploratory threshold							N4D, P6L, A84T, E170K, G184E, I133V, I87N, K107E, V199I
posaconazole	611	C2_01190C_A	C2_01190C_A	FALSE	3061	16	28	17	0.360044	0.523312	1.28347	0.491446	Does not meet exploratory threshold							E60D, T106A, N268_N269insRNKN, E250G, D262N, G266_G267insS, G267D, L91I, S263T, D92E, I196R, M149I, S274G, S275R, T146I, Y20D
posaconazole	611	C3_00770C_A	SCL1	FALSE	3062	12	25	0	-0.482098	0.700852	0.715936	0.491532	Does not meet exploratory threshold							P72S, E235G, A158T, A127P, A144T, E175K, F200V, G163W, I152F, I35T, P108S, S94F
posaconazole	611	C2_01670C_A	STT3	FALSE	3063	23	42	0	0.327044	0.475552	1.25444	0.491633	Does not meet exploratory threshold							E458D, I5K, T249A, A162V, Y488C, V118I, A2T, A327T, E145V, E729K, E748K, F470Y, G676D, H350Y, I21S, I522S, L591S, P366L, P97T, S477L, S50R, V13I, V315F
posaconazole	611	C1_04560W_A	C1_04560W_A	FALSE	3064	37	123	0	-0.278918	0.405708	0.824209	0.491779	Does not meet exploratory threshold							E480G, N102S, D25G, A302T, T359A, L303V, P67L, P104L, Q163*, T341I, E56K, K304N, M350I, A467T, D129G, D47N, D576G, E40K, F365L, I164V, I321M, K77T, L110F, L193S, N127S, N166D, P61S, Q444K, Q446R, Q55K, S273P, S325L, S97N, T138K, T521A, V479A, V512I
posaconazole	611	C7_00860W_A	SSR1	FALSE	3065	35	95	49	-0.209814	0.305242	0.864649	0.491852	Does not meet exploratory threshold							A171_T172insSASASASASASASASASA, S170_A171del, A149V, A162_A165del, A171_T172insSA, S104_S105insFASASASASA, S114A, S203F, A108_S109del, G117A, S104_S105insFASASASASASA, A139V, A140D, A153V, A161_A162insS, A162_A167del, A163del, A165_S166insAA, A167T, A167_S168insAASA, A180T, E97K, G38D, N68S, S104_S105insFASASASASASASASA, S113_S114insA, S114_S115insASASASAYL, S147F, S154F, S164A, S193F, S98L, T192A, T211N, V232A
posaconazole	611	C7_00490C_A	C7_00490C_A	FALSE	3066	13	20	0	0.41279	0.600806	1.33126	0.492044	Does not meet exploratory threshold							C74F, G60R, C239Y, D223N, E144G, E191K, I133T, I83fs, M181V, P109H, S16P, S22F, S61F
posaconazole	611	C1_06920C_A	C1_06920C_A	FALSE	3067	30	68	1	-0.283064	0.412042	0.821844	0.492097	Does not meet exploratory threshold							M8I, V117M, S314L, M81I, K310E, G244D, G444E, A269T, D241N, M304I, R316C, V418M, A33T, A53V, E266K, F307C, G140C, G140D, I222V, L302F, L305S, P396S, P64S, R387H, S2L, T188P, T383I, V153A, V360I
posaconazole	611	C1_09780C_A	C1_09780C_A	FALSE	3068	39	94	3	-0.279926	0.407584	0.823633	0.492214	Does not meet exploratory threshold							L428F, F158I, V219A, P82L, N399D, P165S, P323L, H676N, A382T, D540N, D568N, E561K, F456L, G198E, G589R, I282S, I5M, L272F, L638P, M228I, N712I, P357L, Q666S, R648C, R654G, S334L, S397N, S510F, S538N, S546N, S606L, S626L, T35A, V190I, V219I, V582A, V608A, W627*, Y56D
posaconazole	611	CR_02160W_A	UGT51C1	FALSE	3069	135	259	29	0.181168	0.26381	1.1338	0.492248	Does not meet exploratory threshold							T204fs, A878V, I846V, K203fs, A1339V, H924fs, L917fs, R189T, V915fs, S188_R189insGN, R189G, T190N, L138M, D910Y, D1484H, L282Q, D556E, K203T, Y1323C, A293V, A1048G, A547V, A192T, T207A, F677L, P111S, V7L, G529V, A192fs, A208T, E354Q, P1221S, Q1508R, T191I, A645T, A830E, C309*, D306E, D59G, F308Y, G1344E, H1454Q, K203del, L714F, N311_Y312insSP, N311fs, P1222A, P931S, T190fs, T215_S216insPT, T307P, V1274L, V1502A, V876I, Y312fs, A1110T, A1110V, A1284V, A1409V, A192E, A205del, A392T, A450T, A690D, D155E, D306N, D59E, D60E, D662N, D810V, E1041K, E1109D, E1489_E1491dup, E1491dup, E151Q, E594K, E722K, E771G, E771K, E950D, F641C, G1243R, G1496S, G1496_D1498del, G176R, G310E, G787V, G87R, I1116V, I199R, K203delinsRTE, K573R, K907Q, L1212S, L1212V, L758F, N956K, P1144L, P210A, P210S, P475T, P606A, Q198E, R201T, R391K, R437C, R437H, R979K, R979S, S104N, S126L, S1303A, S1469R, S462L, S652L, T1327A, T1388S, T153I, T206I, T207_A208insTTT, T207fs, T233A, T402I, T703I, V1224I, V1285S, V232I, V251M, V657M
posaconazole	611	C2_07450C_A	RCL1	FALSE	3070	21	79	0	0.343284	0.500088	1.26864	0.49243	Does not meet exploratory threshold							I9M, D342Y, N128D, S203Y, P103S, A161V, S160P, P162S, V217I, D348N, E58D, G242R, G310S, H154P, K113E, L323M, R158K, S111L, S287N, S357F, S69L
posaconazole	611	C3_01790C_A	C3_01790C_A	FALSE	3071	84	218	0	-0.240154	0.349922	0.846655	0.492522	Does not meet exploratory threshold							I868T, T281K, D514N, E521K, M496T, V814I, T552A, A1141V, I324V, A578T, E983delinsAQ, K982_E983insE, D52N, W429*, P989T, E1238K, G466E, S717W, Q56K, Q987_S988insAQ, S1037F, T103I, S1066G, A530T, E776K, L164F, A131T, E406V, H424Y, N658S, Y696H, F344L, I47T, L32F, C418Y, C477Y, D409N, I451T, M121I, M330V, R216K, R479H, *1251Lext*?, A443V, A662T, D1007N, D606N, E515K, E823G, G302R, H1145Y, H213Y, I1103M, I1150T, I353T, I502M, K421Q, K75M, K982_E983insEAQ, L741Q, L768*, M1050I, M1138V, N200I, N523S, N665Y, P1015A, P130R, Q144R, Q663*, Q987_S988insAR, R1100H, R596I, R777K, S341C, S713P, S727L, S878C, T1065A, T737I, T856I, T974I, V359L, Y934*
posaconazole	611	C2_08420W_A	C2_08420W_A	FALSE	3072	29	56	7	-0.262132	0.381996	0.833855	0.492577	Does not meet exploratory threshold							S58fs, S57fs, V320I, E291K, E218K, S58P, A159T, A3V, D353E, D60E, D63G, E231D, H213Q, I92V, I95M, N132D, P210S, P52L, Q82*, Q82R, R20K, S17N, S292N, S328L, S58A, T164K, T183M, T5M
posaconazole	611	C3_00900C_A	AYR1	FALSE	3073	18	48	0	0.382372	0.557244	1.30348	0.492597	Does not meet exploratory threshold							L243F, M250I, Q102H, A22V, E62K, A114T, A95T, D57N, G35E, I157V, P145L, R165G, R247C, R4H, S14L, T75A, V131A, V138A
posaconazole	611	C7_02350C_A	C7_02350C_A	FALSE	3074	61	196	138	0.206984	0.301652	1.15427	0.492608	Does not meet exploratory threshold							K180R, G88R, D717dup, E704_D705del, K616R, D709_K710delinsE, F692L, E704_D707del, D259G, D709_K710del, E704K, E712D, D650N, E704_D709del, S172F, D703E, D705_K710delinsE, D716_D717dup, A536T, D361E, K710fs, D709_K710insEDKD, E373G, Q229K, D325fs, D709del, D714_D715insE, D725H, E369V, E712_E713dup, E713dup, F266L, F641C, G355S, G448R, H365R, I753M, K219E, L450S, M632I, M746I, N177S, N533H, P439S, Q370*, R181H, R35Q, R466P, S130L, S147L, S152L, S514L, S756L, T741N, T76I, V282I, V306F, V384I, W210*
posaconazole	611	C1_01790W_A	SWI4	FALSE	3075	59	142	0	0.208808	0.304358	1.15573	0.492675	Does not meet exploratory threshold							P328L, S765_L766del, E901Q, H784R, D397E, D693N, P378T, V640D, Q307fs, A237D, Q307dup, E157K, H335Y, S351P, K357E, I113L, P808S, Q306_Q312del, S340V, V200A, E775K, E929D, I956V, N716I, R582C, V683I, A165P, A169V, D510N, D675N, D954N, E800D, E807A, E840K, E983Q, G139D, G323R, G492E, I226K, I490V, K713I, K753R, K809*, K843R, L375F, L594F, L866F, N581H, P408L, Q305_Q312del, Q307H, Q40R, R558K, R86H, S348N, T315I, V200F, V667I
posaconazole	611	CM_00310W	NAD2	FALSE	3076	4	4	0	1.01537	1.48042	2.02142	0.492799	Does not meet exploratory threshold							A238T, S443I, T471A, W208R
posaconazole	611	C2_05940C_A	VPS33	FALSE	3077	38	143	1	0.261492	0.381264	1.19872	0.492805	Does not meet exploratory threshold							D498V, K219R, L89F, S116N, V595I, N102D, A321V, Q216E, S80L, T57R, T170I, K691T, D266N, E555K, L311S, Q154*, S149F, Y192H, D298N, H294Y, I686V, K124R, K136E, K152R, L411F, L590F, N471Y, Q242H, R17P, R341K, R490Q, R536T, R593C, S36P, S516G, S644F, W463*, Y174C
posaconazole	611	C2_10280C_A	SPT23	FALSE	3078	58	185	257	0.169153	0.246742	1.1244	0.493001	Does not meet exploratory threshold							T565S, T41I, G221E, T86I, N529_N536dup, P4S, T566delinsSA, G568V, S537_S538insT, G568A, N240K, S261C, T566delinsNAGA, Q395dup, G568_A570dup, I415V, P63S, Q187*, Q392fs, Q395H, Q440K, T738I, A185T, A441T, A519T, A552T, A574_G577del, D118N, D53Y, E172K, G437D, G573A, G655D, G722E, K138N, M508I, N533_N534insSSNNNNN, P351L, P572A, P576H, P652S, Q387_Q399del, Q390_Q393dup, Q390fs, Q391fs, Q495K, S537_S538insNT, T314I, T444I, T450I, T489I, T566delinsIAGA, T566delinsNVGA, T579I, V253I, Y296fs
posaconazole	611	C6_03340C_A	GLC3	FALSE	3079	39	100	81	-0.243924	0.35601	0.844445	0.493244	Does not meet exploratory threshold							T127_T132del, K653Q, V516I, D113N, I70T, K176R, V56I, T126_T130del, E17K, E640D, P107L, T123M, T131_T132del, A48V, A677V, E137K, G217S, G358E, G406R, G476E, H510R, I389T, I414V, I507M, L648S, L669S, N290S, P144S, P71L, R214H, S606L, T122A, T125_T132del, T129_T132del, T132N, T220I, V634L, Y140H, Y167F
posaconazole	611	CR_04390C_A	CR_04390C_A	FALSE	3080	60	201	7	0.181258	0.264622	1.13387	0.493362	Does not meet exploratory threshold							G220A, S284L, T338I, N134D, A483delinsGISFPLSLLAFKKLSIS, N118S, P159L, T229A, S185L, S426P, A549T, M453I, A545E, S595L, T433I, Q164E, S413N, S434L, T146A, R519K, S273*, A412S, A449T, A456V, A594V, D222N, D664Y, E617K, E752K, G40D, G601D, G601S, H367Y, I341M, M129I, N108H, N144S, P184S, P24A, P407S, P89L, Q439*, Q490*, S12L, S193F, S2P, S32L, S382P, S409G, S47L, S553F, S725N, S743F, S769N, T229M, T466K, T662A, V287I, V748M, V88I
posaconazole	611	CR_08350W_A	CR_08350W_A	FALSE	3081	32	129	0	0.254846	0.372202	1.19321	0.493532	Does not meet exploratory threshold							E82K, P286S, S382L, C141Y, V304I, G330R, H125Y, L6F, P45L, E102A, K110M, L311F, P403T, R263K, G401R, Q121R, S259G, S340F, V16M, A182T, D31Y, E368K, E413K, H123R, H150L, K386E, M207I, P303R, Q185*, R126C, R396H, V329F
posaconazole	611	C4_00880W_A	C4_00880W_A	FALSE	3082	44	114	0	-0.227324	0.33205	0.854218	0.493592	Does not meet exploratory threshold							I255T, A282T, P499S, S263N, I454V, T424I, D469N, H81Y, V118I, C343R, C343Y, N460K, P528T, E210K, I333V, P248S, A282V, C288G, D76G, G160R, G24S, G73E, K2*, K204M, K272N, K310E, K449R, L286F, L286I, L37F, L39*, N119S, N20D, P132S, Q174P, Q285H, R19H, R390K, S375F, T228I, T32A, V463A, V46I, V473A
posaconazole	611	C5_03550W_A	C5_03550W_A	FALSE	3083	85	193	191	-0.264024	0.386056	0.832762	0.494038	Does not meet exploratory threshold							D264N, D780E, E320D, K98T, T36N, P367S, K279Q, T37I, A64V, N409K, P160A, P160L, S164L, S345P, F591L, T295P, P457L, V157L, D361E, A309T, G512E, K168Q, N48S, S625P, S76F, T256I, P169L, A39D, D673V, S226T, A112V, E241K, I113S, N84K, P236S, S494*, V201L, D571N, E147K, E414K, E483Q, F145S, G45S, G592S, I110V, I227V, K508Q, K514E, P248L, P493S, P51S, S566L, A149T, A149V, A313V, A348T, A565V, A665T, D304V, D338N, D361del, G389S, G449C, I726M, K416R, K514I, K646N, N249H, N751S, N81S, P248S, P286S, P86S, R756G, S185F, S34L, S408L, S41L, S676N, T295I, T517K, T575N, T626K, T770I, V672I
posaconazole	611	C2_02530W_A	C2_02530W_A	FALSE	3084	36	123	4	0.267162	0.390748	1.20344	0.494153	Does not meet exploratory threshold							C54Y, T159M, T82_A83del, A79_T80insAATA, S359L, E234K, A355V, A360T, K187R, T366A, D197A, E101*, T433S, A79T, F175L, G255E, G274A, G419A, G96V, H147Y, L94F, M210I, N364S, P350L, P66L, Q270del, Q388*, R252fs, R308fs, S294F, S56F, T195A, T314I, T37I, T82_A83dup
posaconazole	611	C1_12340C_A	MRPS9	FALSE	3085	15	49	103	0.282738	0.413878	1.2165	0.494516	Does not meet exploratory threshold							S46T, S46_D47insF, I164T, A2T, T41_T42del, A116T, I49M, T36_T37del, A284T, G11R, I49V, K291N, R90H, S32P, V273I
posaconazole	611	C1_10400C_A	FGR41	FALSE	3086	16	77	1	-0.351972	0.515382	0.783512	0.494647	Does not meet exploratory threshold							S161N, T171I, P140Q, D202N, A98T, E155K, S126F, T217I, G216D, K2M, K2T, S123P, S125F, T185I, T191A, T236P
posaconazole	611	C3_03400C_A	VTI1	FALSE	3087	12	49	1	0.428392	0.627698	1.34573	0.494936	Does not meet exploratory threshold							Y8C, A192T, Y77F, K118R, S126L, V211I, A165T, I196V, K39I, M1?, N104K, N150S
posaconazole	611	C6_00390W_A	C6_00390W_A	FALSE	3088	31	107	0	-0.22967	0.336664	0.85283	0.495117	Does not meet exploratory threshold							K115N, K158E, L239F, S71I, E181K, V324I, E192K, L465I, A398T, S327P, A305V, I8T, K135E, A121T, A332P, E88Q, G426D, G443D, K290E, K294N, L239I, L465S, M410V, N34S, N475K, P459L, P485Q, Q185*, T380R, T450A, W409S
posaconazole	611	C6_02810C_A	C6_02810C_A	FALSE	3089	119	254	26	-0.152978	0.22451	0.899392	0.495626	Does not meet exploratory threshold							Q174fs, P173_Q174insDN, S87L, G248S, D199N, A584G, P852S, S775T, V215I, S772R, P690S, N746K, S693N, P172T, A667V, P173fs, P750Q, I653V, Y484H, A623T, E134K, I625T, K645E, S529N, S629L, S637N, A397V, H607Y, D764E, D270N, D670E, E502K, H212Y, M364V, P17Q, Q726R, N179T, N184S, T387I, V201I, A366T, D681Y, K104M, P1018S, P830S, T1035S, V712A, A1075V, A131V, A302T, A677V, A731T, A808P, A837V, A856S, A856T, D1087H, D1122N, D195N, D713N, E1111K, E1131*, E159K, E58K, E592K, E621K, E695*, G225S, G482E, G683D, G700S, H269Y, I763T, K210N, K347N, K788*, K86R, L381F, L893*, N203K, N544K, N619D, N650I, N689D, P1021S, P173A, P173T, P250L, P399S, P518R, P534L, P556L, P725R, Q171H, Q18P, Q405*, R116K, R739C, R744C, R824C, S142I, S161F, S222T, S505F, S559P, S568L, S605L, S813R, S827T, S863L, T371M, T375I, T387A, T848I, V266I, V659D, V776I
posaconazole	611	C7_00360W_A	DFI1	FALSE	3090	20	62	0	-0.327984	0.481362	0.796649	0.495639	Does not meet exploratory threshold							I116M, L77S, P108A, S17R, G273D, S55T, F319L, P174T, P50L, P63R, S109L, S132L, S17I, S201C, S206L, S55L, T146I, T162I, T267A, V272I
posaconazole	611	C1_12930C_A	C1_12930C_A	FALSE	3091	33	133	0	0.283516	0.416158	1.21716	0.4957	Does not meet exploratory threshold							E478fs, A498V, L370S, A109V, S470G, I191F, M248I, E485D, M258V, V294I, E86D, D246V, G180E, G379E, I244M, I73T, K392E, L318I, L318S, M233I, N440S, N451D, R145C, R234L, S203T, S428L, S60L, S65I, T321K, V197I, V294A, W367*, W477*
posaconazole	611	C5_03480C_A	C5_03480C_A	FALSE	3092	22	61	0	0.332108	0.488084	1.25885	0.496232	Does not meet exploratory threshold							A143T, S210F, T269I, V461F, A28T, A476S, D208N, D512N, G158S, G406R, G419D, G486E, M201I, N340K, N442Y, Q68E, R100C, R309S, R432*, S32F, V321I, W29*
posaconazole	611	CR_10040W_A	CR_10040W_A	FALSE	3093	4	22	0	-0.610396	0.89709	0.655017	0.496241	Does not meet exploratory threshold							V83G, A10T, S13N, S47N
posaconazole	611	C6_03390W_A	C6_03390W_A	FALSE	3094	18	26	2	0.377648	0.555088	1.29922	0.49629	Does not meet exploratory threshold							G247dup, R151H, S240N, T244_G245insG, V253I, A185T, A68T, F292I, G246_G247dup, G247_G250del, L70S, M204V, M238T, Q52*, R179S, R236K, S214N
posaconazole	611	C4_03840C_A	RRP42	FALSE	3095	33	69	127	0.258718	0.380328	1.19642	0.496349	Does not meet exploratory threshold							Q79_Q80dup, T249I, E75Q, Q77fs, Q78fs, E76delinsVQQ, E74V, E76_Q77insV, S252L, K200fs, N83T, D90G, E74Q, Q78del, E73V, E75_E76insQ, E76fs, F207S, G81C, I22L, I239L, P162L, Q114H, Q80K, Q80dup, S71_E72insQ, T198I, V120I, Y13D
posaconazole	611	C2_04860W_A	PZF1	FALSE	3096	47	166	13	0.199611	0.2935	1.14839	0.496437	Does not meet exploratory threshold							D295fs, K8I, D298_E299insDDDDDDE, E6K, L260F, D301N, M315I, V245I, D298_E299insDDDDDE, E293K, E296D, E297_D298insEDDDDD, D304fs, E293fs, E294fs, E297dup, L303P, L303R, S302fs, D295E, D298_E299insDDEEE, D61N, E294_D295insDE, H247Y, H49Y, V310I, D274N, D401Y, E116V, G165E, G31E, G330D, H252R, K82E, L133F, L212S, N340D, P195S, P257L, P54Q, R364*, R97*, S302N, T106I
posaconazole	611	C3_06550C_A	C3_06550C_A	FALSE	3097	26	93	0	-0.262964	0.386798	0.833374	0.496602	Does not meet exploratory threshold							Y218F, G267D, N217I, P65L, D213G, L221F, S181A, N82D, E224K, E116D, W188R, A140T, D101N, D250N, D258fs, D40N, E63*, G209R, G27S, I187T, K206R, N59K, P286A, P286S, Q247P, S37F
posaconazole	611	C3_04930C_A	HGT4	FALSE	3098	44	98	2	-0.239738	0.352706	0.846899	0.496687	Does not meet exploratory threshold							H623fs, S620fs, H558Q, S308F, H623Q, P612S, I704V, L216F, V369M, A431V, E731V, P156S, A130G, A153V, A181T, A432V, A457V, C138Y, D105Y, G347E, G407S, H498Y, K283E, L127S, L240F, L41W, M220T, N501S, P718S, Q29*, Q553*, Q561dup, R106L, S144F, S620F, S629F, S631I, S637F, S642L, S72N, V427I, W406*, W435*, Y557*
posaconazole	611	C3_05990C_A	C3_05990C_A	FALSE	3099	65	100	30	-0.196313	0.289142	0.872778	0.497168	Does not meet exploratory threshold							Q492K, P746dup, E338_K339del, P740_P746dup, D297N, P740_P746del, P746Q, P759L, P746_Q747insPQ, A58V, A625T, D43E, G597R, K461N, L741_P746del, P185S, R358C, R432I, S258A, T225I, D834N, E166D, E336G, E351K, F466S, F580V, G11D, G11S, G498A, G509E, I114V, I160T, L578F, M732fs, N149T, N718S, N830T, P572L, P737S, P738fs, P739fs, P746fs, P756L, Q241K, Q319fs, Q634*, Q634S, R198K, R456*, R539C, R64K, S293F, S39F, S600F, S643L, S668N, S755L, S799L, S81L, T640I, T79I, T816I, V381I, V783D
posaconazole	611	C3_07880C_A	C3_07880C_A	FALSE	3100	11	62	0	-0.382134	0.562964	0.767302	0.497272	Does not meet exploratory threshold							P90S, P127S, L138F, P90T, A110T, D118N, E9K, G60E, I102T, P66A, T89fs
posaconazole	611	C5_01680C_A	CCN1	FALSE	3101	88	188	26	0.177048	0.2609	1.13057	0.49739	Does not meet exploratory threshold							Q675H, Q677_Q678del, D196N, G482S, Q276_K278del, Q676_Q677insYYHQQQQQ, D320G, P480S, A563T, Q676_Q677insYYHQ, S448L, Q675_Q676insYYH, S636L, Q7_R8insQQQQ, N672fs, Q673H, S313_G314del, T349I, A216V, A256T, D315fs, D320N, D473N, G314E, G314_D315insND, G367E, H606Y, H688Q, H689Q, H689Y, I404V, I580fs, K10*, K574fs, K576I, L176F, L189I, L4_Q5insKQ, L4fs, L577fs, L643_S656del, L670S, M671fs, N581K, N581fs, N584K, P236Q, P363L, P524T, P569S, P575L, P575fs, P669T, Q272R, Q356R, Q5_Q6insHPQQ, Q5_Q6insK, Q5_Q6insPQQQ, Q674_Q675insYY, Q677_S682del, Q6_Q7insHQQ, Q6_Q7insHQQQ, Q6_Q7insKQQQ, Q6_Q7insPQQQ, Q7_R8insKQQ, Q7_R8insKQQQ, R539*, R8fs, S201N, S28A, S3T, S585fs, S622N, S683fs, T391A, T522I, T578I, T578_S579insDI, T578fs, T583I, T583S, V519I, V9I, Y230H, Y685fs
posaconazole	611	CR_03340C_A	CR_03340C_A	FALSE	3102	20	109	3	-0.31232	0.460446	0.805346	0.497581	Does not meet exploratory threshold							V4I, E238K, N179_N183del, T242M, D104E, G83E, A16G, F188L, K149N, K163N, L39S, N182_N183del, P63S, Q198R, R204K, S230T, V129M, V190I, V264I, V280I
posaconazole	611	C3_06820C_A	TAF12	FALSE	3103	50	166	1	0.226078	0.333336	1.16965	0.497629	Does not meet exploratory threshold							T366I, T244M, A389S, G310S, A356V, R317H, S319G, S327T, A250V, T328del, A5T, I65M, T328A, A332T, A336T, A344T, G325del, P240R, S329fs, E341K, F149_Q150del, P324S, A371T, T283I, L438I, L56I, A502T, A6D, P234S, Q148fs, Q154E, T352I, A214T, A356_P357insSAVA, A363P, A367S, A43V, D2E, E122G, K334R, L22F, P111S, P129S, R463K, S138P, T299fs, T302_S303insR, T335I, T81I
posaconazole	611	C1_10930C_A	UBA4	FALSE	3104	29	95	34	-0.29053	0.428458	0.817602	0.49772	Does not meet exploratory threshold							A245T, P223S, D104E, L18F, N365S, P103S, R286K, G316E, T319S, D325G, E7D, E8*, E8Q, I345K, N135D, A155G, A377V, D104G, D224N, D231A, E379Q, I420R, I95T, M246T, P211H, P351A, S191G, S336I, S402L
posaconazole	611	C2_10180W_A	IFR1	FALSE	3105	38	96	36	-0.27099	0.399664	0.828751	0.497743	Does not meet exploratory threshold							I330F, E347G, M263I, V264I, N77D, S241F, R234I, A210T, N306S, G305fs, H296R, M327K, N306fs, S151fs, S157N, A126V, A243V, A352V, D82N, E347K, F304S, F304Y, F304_G305delinsC, G231S, G57D, I26T, I48T, K131R, K14I, K227E, L169F, N232D, N306_K307insD, P107S, P328L, S9A, V240L
posaconazole	611	C3_07470W_A	EVP1	FALSE	3106	20	73	0	0.301386	0.444792	1.23233	0.498031	Does not meet exploratory threshold							L263F, I322M, V354I, V329F, F378I, A280V, A369V, D254N, G80E, L164S, L261F, P206S, Q344R, R67G, S114N, S122C, S130F, S154G, S85N, V208A
posaconazole	611	C3_07000W_A	RPD31	FALSE	3107	29	120	0	-0.264304	0.390076	0.8326	0.498046	Does not meet exploratory threshold							S576N, H534Y, N491S, S498L, E484K, V457F, S502P, A244S, E462G, P236T, V490M, A145T, A156T, A68T, D469G, E193K, E544K, E552D, G36D, L510delinsPEEV, L510delinsSKPVEQKVEEPKEVVDKP, M60I, R421G, S356F, V202A, V233F, V306A, V354A, V464M
posaconazole	611	C7_03310W_A	C7_03310W_A	FALSE	3108	14	55	1	0.331172	0.48881	1.25803	0.498084	Does not meet exploratory threshold							Q78R, S193N, I20S, V38L, E129*, T30I, A156T, A219V, E81K, H148P, K119E, S192N, S29N, T37I
posaconazole	611	C2_05690C_A	YTH1	FALSE	3109	11	13	0	-0.52409	0.773808	0.695398	0.498224	Does not meet exploratory threshold							K104E, V119I, D207N, G53S, K162N, N197I, N45T, P43R, P51L, Y155H, Y65H
posaconazole	611	C7_00720W_A	RTF1	FALSE	3110	38	78	27	0.229652	0.339128	1.17255	0.49829	Does not meet exploratory threshold							E198_E200del, L431F, T260A, S49F, D106N, E211_D212insG, L172V, Q140_Q141dup, R306*, D386N, D391N, D59V, E120K, E192K, E204K, E206K, E211dup, E23Q, F365L, K135delinsRQ, K142E, K304T, M336I, M408I, N405S, Q136_Q137insN, Q139K, Q140_Q141del, Q141dup, R185K, R242K, R480G, R52H, S21L, S407N, T323S, T463I, V298I
posaconazole	611	CR_04180C_A	ARP5	FALSE	3111	48	119	1	0.226182	0.334028	1.16974	0.498321	Does not meet exploratory threshold							S553N, E479D, Q39H, T464I, K338N, E275K, V31M, S211Y, D732N, K434E, R457C, T12I, A411S, D23N, D504V, D667N, E292K, E570K, F714L, G311D, G56E, G656D, G656S, G661E, G718R, G87E, H388P, I209fs, K293R, L346S, L48S, M499I, N288S, N37Y, P166H, P605H, P652R, P716L, P761S, Q413*, Q413K, Q659*, R724K, S337F, S72L, S92N, T694R, Y763*
posaconazole	611	C3_04760C_A	SEN1	FALSE	3112	141	274	0	-0.189417	0.279802	0.87696	0.498425	Does not meet exploratory threshold							R62H, S1619N, P965S, V125A, P990S, A715V, A893V, V1731I, V1117A, K1475R, T295I, S1175F, V125I, D707E, A2016S, G1819E, M459T, P1989Q, N971S, P1393S, P1935S, D1359V, K1616R, K1971N, M459I, S1048G, A1977V, D1019V, I699V, R888W, T1006A, D1964N, E1459K, H798N, M306I, N315H, P123H, P987L, R1471C, R420K, S1492F, S1814P, V1242I, I614T, L153P, P1640S, P453S, P67S, P975H, S1814F, S1965F, S387L, A1160V, A1181V, A133T, A1957V, A42V, A577E, A577T, A677V, A743T, A755S, C145S, D1270A, D1526N, D175Y, E442K, E481K, E571K, E883G, F632I, F822Y, G1244V, G1307S, G1999D, G995A, I26T, I556K, K1003N, K1043N, K1052T, K1692E, K263N, K279R, K465E, L1412S, L1527F, L347F, L466S, L581S, L682W, L732S, M1613I, N1074T, N1670H, N1974D, N315T, N947K, P123L, P1393L, P1830R, P1882S, P1943L, P33S, P966S, P99T, Q1102*, Q1210*, Q1690H, R1303H, R1786K, R959K, S1008L, S1089L, S1521A, S1873L, S1946P, S1996L, S713A, S72F, S809F, S857F, T1118I, T1202I, T1252I, T1356S, T1424K, T1671A, T1804M, T1900I, T1990I, T775I, V1209I, V1980I, V2001I, V504I, V647M, V741M, W742S, Y1227H
posaconazole	611	C6_02370C_A	C6_02370C_A	FALSE	3113	42	142	11	-0.21295	0.314872	0.862771	0.498844	Does not meet exploratory threshold							F23fs, S24fs, D311G, N124D, E450A, T210I, S24F, L87F, A18S, N101S, V45I, K234Q, A16_A18dup, A17_A18del, A18_S19insAS, E155V, I166V, K156E, P407A, S420L, V418F, A17_S19del, A18V, A18delinsDS, E416Q, F25fs, H132Y, H233R, I405T, K190E, L26P, M422I, N86D, P62T, R59Q, S448F, T70A, V357I, V461I, Y129H, Y271*
posaconazole	611	C1_07790C_A	C1_07790C_A	FALSE	3114	20	52	0	-0.39654	0.586654	0.759678	0.499083	Does not meet exploratory threshold							D136G, K168N, K178R, S265T, D10N, D13G, D13N, D144E, D48G, E26K, I289T, K228N, L121M, L92S, R110C, S135L, S189L, S40R, S68F, S93L
posaconazole	611	CR_07520C_A	YPT31	FALSE	3115	7	9	0	0.500294	0.740176	1.4145	0.499097	Does not meet exploratory threshold							A2P, A196T, E58A, L135S, S162N, S44N, T204I
posaconazole	611	C3_03870C_A	SAP9	FALSE	3116	29	89	0	0.325902	0.482184	1.25345	0.499114	Does not meet exploratory threshold							I160V, S539F, Q273K, Q435R, S516N, N152K, P282L, S186F, D382N, G171D, G264V, I310T, L281V, L370S, N212D, N212K, N280H, P45S, S177F, S337R, S526L, S535L, T372I, V180A, V346I, V481M, Y338S, Y65C
posaconazole	611	CR_04700C_A	tS(GCU)1	FALSE	3117	1	11	13	-0.577332	0.854298	0.670202	0.49917	Does not meet exploratory threshold
posaconazole	611	C1_12920C_A	C1_12920C_A	FALSE	3118	18	37	1	-0.391586	0.579912	0.762291	0.499517	Does not meet exploratory threshold							N39T, P165S, C244Y, D98N, G159R, I204V, I227fs, I239T, K82E, L74*, N248D, P27S, R135L, T228I, V209I, V271E, V81I
posaconazole	611	C1_01780C_A	HOL4	FALSE	3119	39	80	1	0.24713	0.366188	1.18684	0.499757	Does not meet exploratory threshold							T431A, T397I, A509V, P339L, Q335_Q336del, G155S, K268R, E38K, T616K, E619K, I426V, R545C, Y442*, A175T, A365T, A550T, E348Q, G166S, G208S, G317D, G380E, G449R, H300Y, I147M, I28T, M500I, P2L, P326L, P597L, P67L, R456S, S344L, S376*, S463L, S607T, T267I, T319A, V480I, V68G
posaconazole	611	C1_12810W_A	RIB7	FALSE	3120	53	221	118	0.167464	0.248258	1.12308	0.499959	Does not meet exploratory threshold							K145fs, T24I, G251fs, Q252fs, D250_G251del, T142fs, D248_G251del, K146T, K147_K148dup, T141_T143del, T142_K144del, T141fs, T142K, V159_P160dup, T143_K144insTTTK, G228D, D249_D250del, K144fs, K147T, T143del, A161fs, D248_D250dup, D249_D250dup, G251delinsDS, K145Q, P89R, T140_T143dup, T142_T143dup, A50V, C269Y, D246_D247insK, D249N, D250_G251insN, D256N, G268D, K64T, L237V, M225I, S136_T138del, T137fs, T138fs, T56I, V280F
posaconazole	611	C2_08490W_A	DSE1	FALSE	3121	66	200	56	-0.191571	0.28408	0.875652	0.500084	Does not meet exploratory threshold							T293I, Q643R, T50_T53del, L693S, N198del, L462V, T589A, D203Y, I352V, I552V, N632K, N665Y, N708D, N708Y, S290N, S339L, H219Y, T51_T53del, K124R, I152V, T585A, D200_D201insE, S481C, S481N, T49_T53dup, T53del, V677I, H683Y, P150S, R217K, S559Y, T52_T53dup, N583_T584insA, N583_T584insP, N583del, T584_T585insAA, Y255C, A375V, A464T, D200E, D200_D201ins*, D201delinsEG, D36N, D707H, E390K, F19S, H140N, H153Y, H686Y, I622V, K415N, L32I, M1_I26del, N610T, P320A, P694S, Q527R, Q660*, S125L, S63_N68dup, S654L, T584A, T701I, V29I, V673A, V695A
posaconazole	611	C1_09630W_A	IDH1	FALSE	3122	11	42	0	-0.404504	0.601126	0.755496	0.501003	Does not meet exploratory threshold							V60A, V219I, A16S, G164C, K327N, N254S, R281K, R32S, T215I, T76I, V94I
posaconazole	611	C1_11450C_A	SAM2	FALSE	3123	21	21	36	0.33407	0.496456	1.26056	0.501005	Does not meet exploratory threshold							E353fs, E333fs, K329fs, L335fs, S328fs, S331del, I213L, V220G, A288T, A315P, A99S, E177K, E6K, G81D, K219I, S294T, T318fs, V220A
posaconazole	611	C2_10670W_A	C2_10670W_A	FALSE	3124	28	90	213	0.19488	0.28971	1.14463	0.501156	Does not meet exploratory threshold							P289fs, A288_P289insS, A285P, P122H, A285delinsDT, A288_P289insT, P92A, A281delinsVAP, Q223S, A276T, A285delinsVT, K75Q, A281delinsDAP, A285delinsGT, A85T, D155N, D291A, E18K, E58A, G196D, G225*, N292I, P156S, P270S, P92S, R316G, T70I
posaconazole	611	C2_04050C_A	DCK1	FALSE	3125	94	189	1	0.178235	0.26497	1.1315	0.501162	Does not meet exploratory threshold							E914V, S915T, E559K, I103V, D882E, E1743K, M913V, S949N, D1568N, S1738N, T1869I, G1148S, V250I, P433L, Q999*, A918V, G407S, I1910V, R430K, S526Y, A1167V, A1419T, A1524V, A1569T, A1578T, A211V, A358T, A383V, A422V, A444T, A523T, A978V, D1236G, D1513G, D151Y, D925N, E115K, E914G, F650L, G1000E, G1835D, G437D, G808R, H1310Y, H171Q, I414T, I4S, I599F, I689V, I953V, K1205E, K1656I, L1425F, L1604F, L1889F, M1332V, N1315S, N1612S, N169S, N1818S, N1891K, N446S, N781Y, P1055S, P1194S, P1847S, P382L, P668L, Q1504*, Q1608*, Q1707K, R1218G, S1274G, S1367N, S1714L, S208_E209insIYYSLYEIRTKLNHHLLTS, S231C, S810C, S829A, T1045M, T1136I, T1822I, T1861A, T188I, T361I, T970I, V1160M, V417M, V906A, W811*, W990*, Y877H, Y998C
posaconazole	611	C1_03540C_A	C1_03540C_A	FALSE	3126	6	53	0	-0.400304	0.595182	0.757699	0.501218	Does not meet exploratory threshold							A67G, L60F, T22I, A46T, S76G, S79N
posaconazole	611	C5_03300C_A	C5_03300C_A	FALSE	3127	59	144	83	0.175507	0.261012	1.12936	0.501324	Does not meet exploratory threshold							K183T, D532delinsENENEN, F542L, N619D, I736R, S137*, S75T, S454F, N531_D532insENENENKN, D532delinsEN, N104H, D532_K533delinsE, I300T, V117D, N138fs, N164I, P127A, Y488C, D532delinsENENENEN, R37I, R689T, R738Q, T135_S137dup, D532delinsANEN, E530_N531insHENE, E530_N531insKENE, E530_N531insKENENE, E530_N531insSENE, E530delinsGNK, E687_E688insQ, E687delinsAQ, E90_D108del, E95_N97del, G107E, G165S, G194R, K195R, K621R, K74E, L234S, L572S, L578S, N350S, N531_D532insENKN, N531_D532insKK, P524_N525insDE, P524_N525insIENE, Q701E, R652S, S147_N148insNNNNNNNNNNN, S544L, T121I, T224I, T546I, T704M, V371I, Y624F
posaconazole	611	C6_02620C_A	C6_02620C_A	FALSE	3128	8	8	0	-0.641344	0.954108	0.641115	0.501462	Does not meet exploratory threshold							A8V, D90N, E63K, G72S, M1?, P37S, S85N, V70L
posaconazole	611	C4_07180W_A	UBI3	FALSE	3129	14	30	4	0.329762	0.490936	1.25681	0.501774	Does not meet exploratory threshold							A8V, H18del, H18L, H18Y, F20fs, H18_F19del, D74H, L145F, L190V, M1?, P166S, T129I, T38K
posaconazole	611	C3_06770W_A	SLU7	FALSE	3130	21	70	0	-0.3631	0.540754	0.777492	0.501922	Does not meet exploratory threshold							I30V, E312D, Y294C, D129N, T298A, A46V, G245S, S127L, E289K, E299K, E304K, E83Q, G309R, H118Y, K273E, L239S, M222I, N110T, Q339*, S283L, T251P
posaconazole	611	CR_06950C_A	ATX1	FALSE	3131	6	37	4	0.557844	0.830782	1.47207	0.501922	Does not meet exploratory threshold							G32R, N68I, P52S, S35L, S5F, S74F
posaconazole	611	C3_01240C_A	tR(CCU)1	FALSE	3132	1	1	0	-3.08856	4.60102	0.117558	0.502045	Does not meet exploratory threshold
posaconazole	611	C3_07530W_A	tF(GAA)5	FALSE	3133	1	1	0	-3.08856	4.60102	0.117558	0.502045	Does not meet exploratory threshold
posaconazole	611	C7_00460W_A	C7_00460W_A	FALSE	3134	15	34	0	-0.428468	0.638362	0.74305	0.502094	Does not meet exploratory threshold							Q214*, S74F, A120T, I63L, I73V, I89fs, L21P, P110L, P110S, Q20*, S5G, T29I, V78I, V91fs, Y61*
posaconazole	611	C2_08320C_A	C2_08320C_A	FALSE	3135	27	77	105	0.293376	0.437146	1.2255	0.502146	Does not meet exploratory threshold							D9N, S30fs, R26Q, G46A, H37Q, I142M, R42*, P29Q, Q50H, A78V, D151N, E107K, E156K, H146Y, H37fs, L162I, P31_Y33delinsH, P88S, Q194K, Q38fs, R135Q, R193C, R193H, R72Q, S47F, T139A, Y165F
posaconazole	611	C1_02490C_A	C1_02490C_A	FALSE	3136	58	181	138	-0.267054	0.39874	0.831015	0.50302	Does not meet exploratory threshold							K19R, L362F, T652A, T652I, E620D, T86I, T222S, G458E, R172Q, G145R, S321C, S366L, S389P, S546L, F284fs, F284L, V517I, I430T, S206F, T6I, G51R, K196R, R495*, T564A, D624N, E491K, E647Q, F233S, C539F, D88N, F242L, G75R, I438L, I494T, I613M, L258F, L282S, N165I, N318fs, N377I, P291A, P327A, P403A, P403L, Q598R, Q655*, R330K, R381C, S128L, S431F, S641L, T485I, V289A, V306I, V426F, V472A
posaconazole	611	C3_03590W_A	C3_03590W_A	FALSE	3137	13	42	6	-0.400068	0.59768	0.757823	0.503261	Does not meet exploratory threshold							T250I, A227T, G115A, I50V, V37I, G111R, S268_D269insGG, A159T, D192N, F39S, G266dup, R156G, S249L
posaconazole	611	CR_06030C_A	CR_06030C_A	FALSE	3138	66	102	2	0.28141	0.42057	1.21538	0.503421	Does not meet exploratory threshold							P63L, M599I, G592S, V17I, A72V, E328K, D264H, K139R, A110T, T674I, A617V, Y341C, A189T, A183T, A258D, A451T, C577Y, D303N, D527N, E397G, E505K, E662K, F380V, G145E, G211R, G220S, G249E, G268E, G288E, G422D, G479S, G98R, I740T, K34R, K746Q, L180S, L30I, M267K, M61I, M71I, N421T, P351L, P413L, P472L, P588L, P63S, Q478fs, R354*, R498H, R665K, S255F, S469M, S476fs, S568I, S677N, T107I, T375I, T546K, T546S, T707N, V21I, V730I, W222*, W486C, Y29S, Y628C
posaconazole	611	C2_08070C_A	MRS4	FALSE	3139	15	43	0	-0.333454	0.498452	0.793634	0.503509	Does not meet exploratory threshold							G66S, N123S, A32T, A36V, D154Y, H270N, H29N, M160I, M39T, M44I, Q158*, S119L, S25P, T144I, V271A
posaconazole	611	C7_00480W_A	FGR2	FALSE	3140	27	89	0	-0.260398	0.389252	0.834858	0.503515	Does not meet exploratory threshold							A360T, S286N, A14T, L239S, T166I, V225I, N143S, E264K, V163I, A108V, A185G, D46N, E209K, E98K, G413E, G495E, G90C, I238S, I383M, K176E, Q271H, R220S, R240*, R512K, S16P, S318L, T305N
posaconazole	611	C1_11880W_A	C1_11880W_A	FALSE	3141	5	53	0	0.380458	0.568962	1.30176	0.503694	Does not meet exploratory threshold							H75Y, I95V, P57S, G17E, K96R
posaconazole	611	C1_01610C_A	C1_01610C_A	FALSE	3142	18	65	3	-0.338132	0.505812	0.791065	0.503818	Does not meet exploratory threshold							S264N, V9M, T45I, S168N, V194I, ???288_L289insL, A144T, A35T, K40E, L289F, N250S, N267D, P276L, Q92*, R253K, S69L, T278I
posaconazole	611	C2_02210C_A	TLG2	FALSE	3143	67	164	98	0.189532	0.283666	1.14039	0.504036	Does not meet exploratory threshold							T245_T248del, L268_Q269del, T241P, P80S, Q260_Q261insV, T247_T248dup, P236_T239del, L266V, N387delinsSD, R345K, L266del, Q265del, L268_Q269dup, K207E, K207fs, S384F, T239P, E205D, E208D, K207N, L268H, N202D, N385fs, Q255H, S382fs, T242P, T243R, D184N, E204fs, E205fs, E206fs, E208dup, E212dup, G389fs, K201N, N276D, N387delinsRD, N390fs, S386del, S388_G389insDS, V262_Q263insL, V262dup, A411fs, A89V, E205G, E209V, E211V, E38K, K201fs, L322P, N202delinsRD, N202delinsSD, N202fs, N321T, N383T, N397K, N51D, P391H, P391T, Q259_Q260insV, Q259_Q261del, Q260_Q261del, Q261_V262delinsL, S153L, S388R, S94L
posaconazole	611	C4_02070W_A	PHO114	FALSE	3144	27	105	0	-0.33094	0.495526	0.795018	0.504226	Does not meet exploratory threshold							R447K, L428F, A143T, H73R, A436T, E197K, T373I, T135I, M302R, R178Q, T189S, E437K, G167E, G291C, G348A, G348E, H220Y, K84E, P351L, P452Q, P59S, Q28*, Q33*, S18F, S249I, S5L, Y449C
posaconazole	611	C6_00940C_A	C6_00940C_A	FALSE	3145	45	179	49	0.161254	0.241486	1.11826	0.50429	Does not meet exploratory threshold							D289N, Q12H, E259K, S65L, V64I, S72A, R270K, S26T, S32P, V296fs, H19fs, N146_N147dup, T14fs, V296L, A227V, N147S, Q160*, D281G, M176V, R270G, S144N, T190I, A102D, A210V, D140E, E17D, E17dup, E197K, E292*, E294del, I248V, L18fs, P174S, P180R, R273C, S142N, S144fs, S158F, S246P, T122M, T149A, T240I, V296E, V296G, V296dup
posaconazole	611	C4_06670W_A	C4_06670W_A	FALSE	3146	17	27	0	-0.402612	0.602978	0.756487	0.504321	Does not meet exploratory threshold							I24T, L7I, H397Y, *400Eext*?, A284T, A393V, E366D, F225C, I195V, I341M, P132L, P223A, P338L, P9S, R246K, S18A, S65P
posaconazole	611	C4_01510W_A	C4_01510W_A	FALSE	3147	12	52	0	-0.3691	0.553316	0.774265	0.504728	Does not meet exploratory threshold							T185S, T91A, G103S, P267S, R52Q, A7S, A87T, A8T, I82T, N13D, S205N, V159I
posaconazole	611	C5_01980C_A	C5_01980C_A	FALSE	3148	14	12	0	-0.56997	0.854718	0.673631	0.504867	Does not meet exploratory threshold							G22S, L115S, D171N, D207N, E155K, G24S, H118R, H160Y, P219L, P219Q, P8L, Q225*, Q40E, Y164H
posaconazole	611	C4_02880C_A	C4_02880C_A	FALSE	3149	8	33	0	-0.519424	0.779004	0.69765	0.504913	Does not meet exploratory threshold							I59M, T148S, A103S, D205N, D49N, G64V, R27K, T79I
posaconazole	611	C7_02610C_A	C7_02610C_A	FALSE	3150	46	156	78	-0.151664	0.22749	0.900211	0.504971	Does not meet exploratory threshold							S116N, V19L, V307_K308insKK, R20M, R26K, C197Y, I78K, Q273*, K312_K313dup, R20K, L141P, M54I, N317I, S25L, A235V, K240E, V92I, V266I, Y231H, *146Wext*?, S246P, V98A, M22I, T289I, C97S, D28N, D28V, H229L, I296R, K312E, L314I, P139S, Q115H, R279S, R287G, S154N, S182L, S205R, S225L, S225P, T218N, V19I, V307fs, Y267H
posaconazole	611	C5_01550C_A	C5_01550C_A	FALSE	3151	14	78	14	0.20522	0.307916	1.15286	0.505104	Does not meet exploratory threshold							I9T, F40Y, I13fs, C30del, D137N, D92N, Y12_I13dup, C46Y, F101L, H8Y, H8fs, M1?, S74P, T77A
posaconazole	611	C2_02900W_A	ERI1	FALSE	3152	5	5	0	0.767784	1.15221	1.70265	0.505182	Does not meet exploratory threshold							K72E, R54K, S101L, S103N, S3A
posaconazole	611	C4_05450C_A	CBR1	FALSE	3153	10	10	0	-0.544752	0.817644	0.685509	0.505253	Does not meet exploratory threshold							A26P, A31V, F32L, I33V, N137Y, P155R, P283S, T152I, T168I, V133F
posaconazole	611	CR_01360W_A	NNF1	FALSE	3154	6	23	36	-0.412374	0.619032	0.751386	0.505309	Does not meet exploratory threshold							Q92R, S162A, E103Q, L110P, M32I, N93K
posaconazole	611	C3_00170C_A	C3_00170C_A	FALSE	3155	2	2	0	-1.02598	1.54062	0.491077	0.505441	Does not meet exploratory threshold							L97S, V50M
posaconazole	611	C2_02260W_A	C2_02260W_A	FALSE	3156	39	101	19	-0.241992	0.363412	0.845577	0.505483	Does not meet exploratory threshold							E76fs, K77fs, A78delinsEDKS, E142G, D12N, V10I, A65_P66insEDKPEDKLEDKPEDK, F208fs, K209delinsIRQPFGWLHFHSNWSYQ, K118R, S74P, D84delinsAEDKSEN, E83_D84insNK, N14D, T63I, A65_P66insEDKPEDKPEDK, A65_P66insEDKPEDKPEDKPEDKPEDKPEDK, A78S, *266fs, A78P, E76D, E76_E79dup, Q248*, A65_P66insEDK, A78delinsDKPEDKP, A86V, D236N, E19G, E5K, E96D, M1?, Q225K, S128L, S134L, S176L, S227R, S229N
posaconazole	611	C5_03470C_A	C5_03470C_A	FALSE	3157	21	41	0	-0.28926	0.434458	0.818322	0.505543	Does not meet exploratory threshold							V408G, S61A, A172E, I135T, G232R, S252F, T230I, T269I, T463I, A34V, A350P, A96V, D226N, G275A, G303R, G434R, I472V, L262F, P164L, P260L, T319I
posaconazole	611	C4_00960W_A	PTC8	FALSE	3158	34	110	27	-0.200862	0.301784	0.870031	0.50568	Does not meet exploratory threshold							G35E, N68dup, P119S, N347_N348del, A5T, N62del, I420F, L2V, R30Q, V419dup, N67_N68del, D115Y, G281E, N347_N348dup, N348_V349delinsI, N421_*422insE, S116P, D178G, D221V, D55N, G106R, G144R, H290Y, H72Y, K359I, L247F, M308V, N346_N348dup, N421_*422insP, N61_N62insNNNN, P22S, P284L, R139*, V419G
posaconazole	611	C6_02360W_A	NIP7	FALSE	3159	5	13	0	-0.587626	0.883278	0.665437	0.505872	Does not meet exploratory threshold							P87S, P34L, M121I, P106S
posaconazole	611	CR_09910W_A	GNP3	FALSE	3160	21	32	0	0.319246	0.479958	1.24768	0.505953	Does not meet exploratory threshold							D309N, L560F, V285A, A268S, F139L, F33L, G260E, H236Y, I418T, I94L, R306C, R531K, S161F, S257N, T24P, T298I, T80M, V289L, V445F, V527_N528insCCDKYVVMNNV, W457G
posaconazole	611	C4_04520W_A	C4_04520W_A	FALSE	3161	66	165	58	0.20132	0.302722	1.14975	0.50603	Does not meet exploratory threshold							N207fs, K192_K194del, K215_D216insEKK, K191_K192insDKKEKKEKK, K192fs, D216E, T167S, D213_K218del, K192_K197del, K194fs, Q39E, D210fs, K206_N207insE, K209fs, N207_K215del, E131K, K218_D219insEKK, D219_K220insRKE, K209del, K221_D222insEKK, N207_K208del, K193fs, N207_K218del, G79D, K206fs, K221_D222insEKKDKKEKK, K223_I224insKDKKDKKEKKDK, S234L, A68T, D198fs, D204_K209del, D204_K212del, D204fs, D216fs, E195_K197dup, G101R, G79S, K178N, K184E, K187E, K191fs, K192_K200del, K200_D201insEKKDKKNKKDKKDKK, K200fs, K205fs, K206_N207insDKKDKKDKK, K218fs, M1?, N207_K209del, R73C, R73H, S42N, T132A
posaconazole	611	C5_05300W_A	RIB5	FALSE	3162	13	32	0	-0.38371	0.577148	0.766464	0.506155	Does not meet exploratory threshold							T197M, H110Q, P162S, A182V, A95V, E185K, G33_N34insTVLDYSKHDDSSTGGDGVSITIG, I30T, L66F, M170I, P219L, R77H, Y129C
posaconazole	611	C1_10120C_A	C1_10120C_A	FALSE	3163	16	42	0	0.399024	0.60041	1.31862	0.506316	Does not meet exploratory threshold							S112L, A202T, E129K, G243A, I111T, I91S, K261R, K47R, N71S, Q31E, R154C, S39L, S9L, T133A, T44_T45dup, V64I
posaconazole	611	C5_00800C_A	C5_00800C_A	FALSE	3164	26	71	0	-0.277498	0.417654	0.825021	0.506421	Does not meet exploratory threshold							E304K, V251F, T279I, N147S, G190E, G425D, L272F, T370I, A170V, A183S, A255V, D135N, D154N, E237D, G273S, G418C, G436R, I356V, K403Q, L42F, M427T, N324D, P133S, P23L, T188N, T378I
posaconazole	611	C7_03790W_A	MRP7	FALSE	3165	24	80	0	0.326526	0.491732	1.25399	0.50667	Does not meet exploratory threshold							N248S, Q366K, D351Y, S179F, E287K, E204K, L272I, K353E, L23V, A158T, A253T, F190L, H59Y, I174T, L170S, N171T, P122L, P160L, P94S, R13K, S348F, T139I, T230S, V318I
posaconazole	611	C1_01400C_A	C1_01400C_A	FALSE	3166	22	94	0	0.231904	0.349284	1.17438	0.506727	Does not meet exploratory threshold							T357S, S62L, N21D, P166S, G292A, L294*, N490K, V230I, Y74*, A41T, C216S, D427G, E3K, G400R, G473E, H301Y, I474T, R69C, S191A, S99N, T378I, V86A
posaconazole	611	C3_02770C_A	C3_02770C_A	FALSE	3167	27	112	1	0.282882	0.42617	1.21662	0.506833	Does not meet exploratory threshold							M250I, Y229C, P380R, A176V, T14I, S28F, M296L, R410K, P324S, D58N, E55K, G279R, R360*, A362T, D171G, E2K, G231E, G355D, G378D, G379D, G65E, G65R, K307R, P188S, R83H, S241N, S263F
posaconazole	611	CR_03300C_A	CR_03300C_A	FALSE	3168	39	153	0	-0.246458	0.371378	0.842963	0.506926	Does not meet exploratory threshold							G8A, V355A, S286F, A267V, G224C, N222T, Q309*, T120I, K323E, V217A, H279Y, V217I, D161N, D215N, G259D, G278E, L186F, S361M, V292M, A107V, A234T, D231N, D81N, E30K, G360S, I67V, K187N, L145F, L182S, N185K, Q312*, R94L, S359L, T172A, T325A, T66S, T82I, V355I, V83L
posaconazole	611	C3_04770C_A	ZCF32	FALSE	3169	39	126	0	-0.2412	0.36358	0.846041	0.507073	Does not meet exploratory threshold							E473K, T526S, T698M, M484V, A298T, A449T, T81A, K554R, R19I, D627G, N12K, Q321K, S149M, A629V, A636V, L63I, T247A, Y578D, C650S, E546K, G658R, K504R, K708R, L330I, L388F, M158I, N502K, P119L, P327S, P351S, Q357K, Q626K, R401C, R52W, S230F, S44L, S467N, V625I, V66I
posaconazole	611	CR_00090C_A	CR_00090C_A	FALSE	3170	13	23	0	0.388358	0.585772	1.3089	0.50734	Does not meet exploratory threshold							K209N, E183K, R190I, S58L, A72V, D203N, G173R, G17V, S153T, S2_T3insKSLYAYAWKRNYRGITTH*LFCSWCWIWRNIYWCS*TF, S48L, S67R, V4fs
posaconazole	611	CR_04880W_A	CR_04880W_A	FALSE	3171	22	89	8	-0.239608	0.36153	0.846975	0.507483	Does not meet exploratory threshold							A300V, E311K, M310I, A63T, N176S, E199K, A251T, A113T, A33T, E367K, F21fs, G103C, G157R, M158R, P85S, Q239*, S169L, S196L, S252N, S332F, W271*, Y203H
posaconazole	611	C6_01210W_A	C6_01210W_A	FALSE	3172	6	38	0	0.422534	0.637718	1.34028	0.507604	Does not meet exploratory threshold							T52A, K19R, A99S, P72L, S55T, T96I
posaconazole	611	CR_00640W_A	ACC1	FALSE	3173	83	117	3	0.170378	0.25723	1.12535	0.507742	Does not meet exploratory threshold							A1753V, V622I, Q910E, F592L, V1680I, A1178V, F2115L, L1236F, A1298V, A2157T, A411T, D1024V, E2092G, G801S, I1655V, K681R, P490S, R1041K, S1052F, S1275F, A1367V, A1625T, A169S, A1879T, A1968V, A2112P, A268T, D1712A, D2156N, D48N, D708N, D875H, D939A, E148K, E1844K, E280Q, E735delinsDGI*TFFT*D*ACTRL, E735fs, F1098V, F328fs, G2140S, G729D, G786E, H761Y, H817Y, I115M, I329S, I329fs, K101N, K837R, L1152S, M2069V, M290V, N1641D, N166T, P1637S, Q234*, R1086K, R1086S, R1110C, R1936K, R19G, R19P, R2159H, S1374F, S1634T, S1661F, S180I, S864F, T1647I, T1716A, T470A, V1048I, V1592L, V171I, V1938M, V2209F, V483I, V727F, V736_E737insVYSEL, Y1567D, Y1642F, Y715H
posaconazole	611	CR_10300W_A	PUP1	FALSE	3174	11	11	0	0.530848	0.802652	1.44478	0.508377	Does not meet exploratory threshold							N265S, A108V, A165V, C35F, D149N, D7N, G40R, H122Y, L215V, R101K, T238I
posaconazole	611	C4_01330W_A	C4_01330W_A	FALSE	3175	13	30	0	0.367766	0.556256	1.29035	0.508519	Does not meet exploratory threshold							S74L, L68F, M1?, M75I, S52T, A5T, D49N, I17S, I90V, Q91*, S105N, T67_L68insATTATT
posaconazole	611	C4_05620C_A	C4_05620C_A	FALSE	3176	10	38	0	0.406564	0.615036	1.32553	0.508586	Does not meet exploratory threshold							G135R, G23C, A126V, A79T, D67N, G123C, L53*, P98S, Q74_P77dup, S142Y
posaconazole	611	CR_05860W_A	CR_05860W_A	FALSE	3177	13	59	0	0.344984	0.52191	1.27014	0.508612	Does not meet exploratory threshold							M166I, I36M, W158*, H112Y, K95R, A146T, D71N, G28S, H173Q, K63Q, L193F, S66F, V45I
posaconazole	611	CR_00400C_A	SWC4	FALSE	3178	35	114	0	0.241832	0.365976	1.18249	0.508751	Does not meet exploratory threshold							R165K, S2L, E254G, T256I, F84L, K152Q, R168I, D237N, T242M, A288T, A288V, A364V, A412T, A464S, A618V, D231N, D291N, D580V, E130G, E409*, E418K, G561S, K461R, K617N, L575fs, N386D, P20S, P244S, Q105H, Q13H, R162C, S428F, S436L, T54K, Y117C
posaconazole	611	C6_02320C_A	IPL1	FALSE	3179	70	205	113	0.202536	0.306642	1.15072	0.508935	Does not meet exploratory threshold							S215A, S226_S227del, T78_N79insTTTTT, S274L, S22_N28del, N82dup, T78_N79insTTTTTTT, I464V, Q394S, I340V, S201L, S201T, T14A, A74T, S106P, S107P, S224fs, T221_S222insTTITS, T78_N79insTTN, Y141H, *529Lext*?, L248S, N80fs, R10C, I399fs, N104_S105delinsK, I349T, I354V, N79_N80insT, S110_S111del, S111del, T186A, A157S, A74delinsVT, E127A, E176K, I489L, I489T, K380N, L198S, N104_S105insA, N104_S105insT, N23dup, N25delinsSKH, N391fs, N395fs, P51S, Q392*, S107fs, S111_H112insL, S139P, S203L, S217T, S218T, S219T, S226fs, S22dup, S437P, S505N, T102A, T184I, T221_S222insITA, T405A, T75_T76insP, T95S, V442I, V496M, Y527*
posaconazole	611	C2_10350C_A	ACS1	FALSE	3180	21	28	0	-0.333826	0.505764	0.79343	0.509227	Does not meet exploratory threshold							L606I, G265S, K221I, T312I, A345V, D112N, E611Q, F184V, G565S, I217V, K602M, L651S, P111L, P21S, P251S, P51L, P88S, Q665*, Q665K, V150I, V585I
posaconazole	611	C1_03380W_A	TPS2	FALSE	3181	38	106	2	0.245022	0.371426	1.18511	0.509459	Does not meet exploratory threshold							D785G, A11V, I45T, H732D, A573V, A872V, S863F, A811T, A811V, P799L, S70L, A428S, A638T, A805V, A872T, D649H, E753G, E753K, F160S, G250S, G436S, G735R, H745Y, L210S, L580S, M472I, N779Y, P220Q, P233S, Q108*, R239K, R819H, T296P, T52I, T809M, V383I, V413A, V832I
posaconazole	611	C2_01860C_A	C2_01860C_A	FALSE	3182	28	71	16	0.263492	0.399462	1.20038	0.5095	Does not meet exploratory threshold							S56G, M228V, D245_D246dup, I124V, K159T, K159fs, S147L, S160T, T164A, T166_N167insTTTTTT, A223V, F155L, G156R, G186R, H157_V158delinsQ, K159Q, N202S, P174L, P174S, S100*, S160fs, T163_T164insPTSTT, T166_N167insTT, T166_N167insTTTTTAIT, T183S, T184I, T206A, V89F
posaconazole	611	CR_09360W_A	FCY24	FALSE	3183	18	57	0	-0.385078	0.583862	0.765738	0.509551	Does not meet exploratory threshold							K337E, S17F, M108I, D22V, I283T, R98C, P123S, E52K, E55G, G247C, G290S, L465F, M101I, N226D, P26L, Q139*, S118N, T514P
posaconazole	611	C3_07130W_A	C3_07130W_A	FALSE	3184	7	13	0	-0.540588	0.820002	0.687491	0.509734	Does not meet exploratory threshold							V13I, A81V, D35N, F116S, F80L, M28I, P48S
posaconazole	611	C2_02100W_A	SNF2	FALSE	3185	105	251	135	0.177474	0.269462	1.1309	0.510136	Does not meet exploratory threshold							E746V, D1399N, Q66_Q67del, A1411T, P1326S, Q67dup, P336S, P1326L, Q63_Q69del, G1398del, G1400del, D1613E, M619V, Q70_Q83del, R738S, Q422P, Q77_Q78dup, D1393_D1394del, R899K, Q62_Q63insQQQQQQQQQ, Q75del, Q81_Q82del, Q82dup, S1055L, D1286Y, G246S, M155I, P1504L, P1544H, K1218N, L1540M, L1540W, N1090H, P401H, P420fs, Q421fs, Q65_Q82del, Q75dup, Q78_Q79insG, Q79_Q82del, S216N, A1154S, A1355V, A352T, A666V, D268N, E1234V, E1296K, E562V, G1150S, G1665S, G330R, G581R, G878R, H605Q, H929R, L353S, L552S, L733S, L820F, M1612V, N119fs, N635S, P110S, P185H, P194H, P293L, P296A, P409S, P409T, P420_Q421dup, P434L, P439L, P498S, Q184_P185insR, Q29K, Q422fs, Q423fs, Q49R, Q557R, Q62_Q69del, Q63_Q68del, Q63_Q82del, Q69_Q78del, Q69_Q83del, Q72_Q78del, Q74_Q75del, Q78dup, Q80_Q82del, Q81_Q85dup, Q82_Q85del, Q83_Q84del, R738P, S1407F, S1493F, S506L, T1678I, T199M, T432I, T476A, T821I, V1402I, V842I, Y270H
posaconazole	611	C6_04330W_A	NOP8	FALSE	3186	67	204	150	0.199025	0.302228	1.14792	0.510201	Does not meet exploratory threshold							N494_D495insY, D383_D386del, Y57H, D651_E652dup, K564N, T34I, E587del, A421V, D379A, E637G, D495Y, D386del, P447S, E492fs, I324_D325insVNDN, R491fs, A378_D381del, A378dup, E586Q, Q648E, A508S, D331G, E416_E418dup, E498D, A200S, D483Y, D496E, E302K, E455K, E499D, I324_D325insVNDNDNDN, N419D, N419K, S369delinsTG, A345T, A376T, A475T, D307A, D331_N332insNDNDNDNDND, D386dup, D412E, D412N, E138K, E466D, E638G, G298V, G394D, G394S, G622_G623insC, G625_G626dup, I222T, I22V, L612S, L82I, M1?, N438D, P186L, P204T, Q583_Q584insE, R576H, R669C, S116R, S195*, S297F, S297del, S342F, T535I
posaconazole	611	C1_03460C_A	C1_03460C_A	FALSE	3187	52	142	0	-0.24576	0.373266	0.843371	0.510278	Does not meet exploratory threshold							A236V, H468R, S358L, T330I, N901D, S758G, L166I, S476N, L180F, R231W, S403N, L86S, P749L, P749S, Q713*, M786I, P10S, V611I, A772V, A829V, D111G, E806Q, H924Y, H95Y, I609F, K420Q, L208F, M808K, N113D, N481H, N759S, P36L, P425A, P559L, P652S, P834S, P951L, Q701*, R402K, R656G, S222L, S321F, S728P, S8L, S90L, S929L, T131R, T722A, T82I, V611F, V893F, Y550H
posaconazole	611	CR_04590C_A	PDX3	FALSE	3188	11	39	0	-0.472914	0.718822	0.720508	0.510601	Does not meet exploratory threshold							Y225F, K22N, T34A, T42N, V236A, I13T, P190S, R178H, S171W, W187*, Y208C
posaconazole	611	C5_03690W_A	C5_03690W_A	FALSE	3189	20	85	0	-0.289174	0.439782	0.81837	0.510835	Does not meet exploratory threshold							V99G, K142T, T271I, T268I, T167N, L98F, D286N, *415Kext*?, A156V, E256K, E352Q, G235A, G6R, L166F, P211S, P85A, S12N, S220N, V150I, W358C
posaconazole	611	C3_07650C_A	C3_07650C_A	FALSE	3190	30	73	21	0.235788	0.358792	1.17755	0.51107	Does not meet exploratory threshold							I89T, T176A, A358T, H460Y, S103C, G81E, R281Q, F150S, H289Y, T368P, A329V, D222N, E133*, E74K, H61Q, I117V, I183V, K546N, L264S, L578V, R59Q, S211P, S318F, S435G, S435N, S52F, S611I, T205I, T232I, T67A
posaconazole	611	C2_02570W_A	C2_02570W_A	FALSE	3191	29	64	0	-0.276968	0.421482	0.825324	0.511097	Does not meet exploratory threshold							N176S, L112V, A341T, A437T, A341V, R60K, A121T, A137S, A229T, E255K, E291K, E29K, E31K, F506V, G147D, G147S, I115L, I136M, K123N, N101S, Q181*, Q263H, R322Q, R58W, S264F, S78C, T243I, V518I, W499C
posaconazole	611	CR_06750C_A	PUP2	FALSE	3192	9	9	0	0.491464	0.748314	1.40587	0.511334	Does not meet exploratory threshold							A217V, A77S, E7D, G128S, S56*, T14I, T192K, T42I, V94I
posaconazole	611	C3_02710W_A	C3_02710W_A	FALSE	3193	4	4	0	-0.972928	1.48151	0.509471	0.511366	Does not meet exploratory threshold							C70F, G19R, P31_Q39del, P9L
posaconazole	611	C5_01230C_A	C5_01230C_A	FALSE	3194	13	27	0	0.401002	0.610802	1.32042	0.511492	Does not meet exploratory threshold							Q252E, A245S, A22V, E212G, E291K, F85V, G221D, Q259*, R204K, S18T, S210C, S53R, V139I
posaconazole	611	C6_00600C_A	YHM2	FALSE	3195	21	46	0	0.294238	0.44839	1.22624	0.511689	Does not meet exploratory threshold							S206L, K245R, V103I, A138T, G163S, C124Y, F149I, G63R, I110T, K53R, M121V, M40V, M48I, N100K, P9T, R44H, S214N, T280I, V151I, V249I, W278L
posaconazole	611	C1_06680W_A	VPS34	FALSE	3196	63	147	1	-0.239992	0.365752	0.84675	0.511719	Does not meet exploratory threshold							P261L, I972L, E832K, L562I, N468K, P570S, P793S, K172E, S525L, D718N, L955*, S486N, V1000M, A1002G, A17E, A299V, D292G, E186K, E410G, E669Q, E787K, E926K, F59S, F979V, G784C, G864D, G919A, H302Y, I260T, I272S, I297V, I396T, I464M, I964N, K187E, K904E, L320I, L4F, M449I, M575I, N42S, N994D, P278L, P285S, P413S, P570L, P653Q, P655L, R805C, S530L, S754N, S757F, T214I, T696I, T869A, T941A, V162M, V239L, V614I, V930I, W1018*, W605C, Y370C
posaconazole	611	C5_04530W_A	C5_04530W_A	FALSE	3197	23	43	0	-0.304612	0.4644	0.80966	0.511871	Does not meet exploratory threshold							L126F, K144R, V255A, T71K, G8W, T17I, A149T, A20T, D189A, E30G, G177S, I5M, L221*, M229I, N211Y, P179L, P179S, P46L, Q37E, R18K, R208I, T237A, T36I
posaconazole	611	C5_02450W_A	C5_02450W_A	FALSE	3198	54	154	2	-0.247822	0.377896	0.842167	0.511955	Does not meet exploratory threshold							D82N, D122G, G299S, S296L, Y689H, D175Y, K174T, Y95H, Q43R, D321N, V49I, G204A, S297L, S400L, K670N, N4I, Q42P, G539E, H227Y, L220V, L759S, S364L, S435L, S54F, A513T, D154N, D324G, E196K, E363D, E474K, E636K, F677S, G424S, I344T, I705L, K714E, L25S, L598S, M737V, N116D, N179S, P260L, R75C, R75H, S177N, S507L, S523I, T629A, V197A, V438A, V438I, V479I, V671M, Y467H
posaconazole	611	C2_03170W_A	C2_03170W_A	FALSE	3199	13	24	0	-0.417304	0.636578	0.748823	0.51212	Does not meet exploratory threshold							Y78*, E196G, T191I, E206K, G188D, L142S, R28C, A33S, F52L, L21I, M77I, W161*, Y69C
posaconazole	611	C5_02200W_A	C5_02200W_A	FALSE	3200	32	145	0	-0.312798	0.477434	0.805079	0.512362	Does not meet exploratory threshold							S104R, F137L, Y352C, S19F, R75K, L182F, S348P, P15L, H159Y, A120V, Y65D, A96T, E18A, L275S, M121T, S13L, S188R, E256K, E264D, E342V, G244A, G339E, I56L, K208E, K287E, L292S, N209S, R211H, S118F, S286C, V78A
posaconazole	611	C2_00390C_A	C2_00390C_A	FALSE	3201	14	22	0	-0.430216	0.656732	0.742151	0.512414	Does not meet exploratory threshold							N261S, V155I, A215G, A211T, C241F, C262S, F321Y, I229K, L29S, P279S, Q60P, S245N, V154M, V183M
posaconazole	611	CR_05590C_A	tC(GCA)2	FALSE	3202	3	20	5	-0.361538	0.551946	0.778334	0.512452	Does not meet exploratory threshold
posaconazole	611	C2_02520W_A	C2_02520W_A	FALSE	3203	35	103	3	-0.271266	0.414158	0.828592	0.512478	Does not meet exploratory threshold							P307H, A229S, S395N, S612P, M489I, N337S, S521P, K563N, D380G, T365I, S464C, T560A, A440V, D288G, D577N, E372G, G95E, I124L, K302Q, L342I, L434S, M227I, N169K, P177S, P290S, P59Q, Q279K, R278*, S114N, S174L, S478N, T576I, V553L, Y212N, Y446D
posaconazole	611	C4_04310W_A	COX11	FALSE	3204	20	68	0	0.358596	0.548226	1.28218	0.513046	Does not meet exploratory threshold							G255S, K57R, R22G, Q45E, T34A, A98V, D240Y, D63A, G110R, G146E, G31D, K268R, L127S, M184I, M267V, M41S, P261L, Q40*, R157P, S270T
posaconazole	611	C1_05800C_A	C1_05800C_A	FALSE	3205	18	58	0	0.315382	0.482166	1.24434	0.513051	Does not meet exploratory threshold							Q12*, P198L, Q119E, K66N, D73H, I63V, K75R, A220T, F109L, G129S, G29C, G2D, K10E, K197R, N153K, S173fs, S17L, T76M
posaconazole	611	CR_04820W_A	CR_04820W_A	FALSE	3206	18	68	84	0.235498	0.360336	1.17731	0.513398	Does not meet exploratory threshold							E72dup, N101S, E71Q, E74_E77dup, E74Q, A79V, D78E, M57I, A79T, E71_E72insQ, E72_Q73insD, E72_Q73insEQEQE, M55I, Q9*, R44_E76del, S24A, T12A
posaconazole	611	C1_13030C_A	C1_13030C_A	FALSE	3207	45	121	0	0.233658	0.357526	1.17581	0.513407	Does not meet exploratory threshold							V267F, A351T, D283E, K775N, N136D, V616A, P723S, P239S, T17S, L404V, N136K, S661L, T173K, V267A, A694V, A695S, A85V, D529N, D601G, E231V, E280D, E568K, E591G, G103D, G506D, H227D, H227Y, K47E, L128F, L160S, L474S, L707F, N338D, N50T, Q30H, Q454R, R252K, S335N, S337I, S51L, T27I, V660I, W349*, Y620H, Y773D
posaconazole	611	CR_09750C_A	CR_09750C_A	FALSE	3208	44	108	299	0.257236	0.393738	1.19519	0.513551	Does not meet exploratory threshold							G134_G136del, T109N, T110I, E307D, G136dup, D302del, E311del, G135_G136del, G135_G141del, E303del, D137_H140del, E310_E311del, E311dup, D300fs, D302fs, E308D, G131_G136del, L282Q, N314I, S172L, A112V, A126G, A287V, D137fs, D304H, D304N, D305N, D305fs, D306fs, D9N, F34L, F55L, G133_G136del, I318V, I95S, K294E, L335S, P283L, Q74*, S114N, T108I, T117I, V127_S128delinsG, V139fs
posaconazole	611	C4_03910W_A	FGR28	FALSE	3209	210	283	141	0.203324	0.311326	1.15135	0.513697	Does not meet exploratory threshold							L313V, N358fs, T138I, E31*, G359E, I255M, K12R, D592G, E537K, L253fs, S252_L253insQ, S254fs, N400K, N400S, K304M, P173S, S44fs, K189R, K56R, M54S, M54T, Q45_S46insNL, T53A, Y58F, T246A, C229S, E240D, K239*, N190delinsKLI, D227N, D48fs, E161K, I194fs, L193V, V192G, V192fs, C217fs, D202N, D212Y, H195fs, I198F, K211R, K216fs, K557N, M222I, N445K, P257S, R447K, S219R, S223T, Y201fs, E338*, E338V, H209Y, P365L, P554R, Q208R, S539L, E266Q, E69fs, I98V, L265F, S36fs, T267N, T273I, L29fs, L93fs, P186L, A568fs, A589delinsVT, G38fs, I30fs, I501fs, L70delinsFFG, L79I, P37A, S71fs, S74R, T91I, T91fs, Y24N, A563T, D115Y, D48Y, E500fs, E52fs, F107C, F168delinsLN, G297V, G90del, H89Y, I289M, K56N, K87R, L106fs, P347S, P37fs, Q45K, S169del, S49L, T53fs, V271I, A150fs, A517E, A563S, C42_F43insT, D212H, D305H, D305N, D307fs, E161G, E25fs, E312fs, E500*, E52K, F120L, F172L, F178L, F381fs, F550Y, G151D, G182E, G310W, G310_N311insCS, G361A, G361R, G590A, G591A, G591S, G90V, H323P, H354L, I148R, I243S, I286M, I286_R288delinsS, I289_S290insYV, I406T, I593M, K251M, K295N, K557R, L33fs, L351F, L499F, L499fs, L524P, L569H, M171V, M598I, N109D, N109I, N142S, N174S, N190fs, N245D, N358_G359delinsR, N385I, N388T, N388fs, P141S, P293H, P332S, P373S, Q108R, Q108fs, Q176R, Q21H, Q21K, Q26S, Q389_T390delinsP, R114S, R288G, R288H, R515K, S105*, S105P, S110_S111ins*, S111G, S111N, S121F, S122F, S147fs, S149fs, S179G, S179N, S235I, S281A, S290Y, S309C, S309N, S357_N358insF, S364N, S46fs, T181A, T283A, T28_L29ins**, V32L, V474I, Y15*, Y15H, Y201H, Y302N
posaconazole	611	C7_02010C_A	C7_02010C_A	FALSE	3210	51	187	0	0.24534	0.375766	1.18537	0.513817	Does not meet exploratory threshold							P4S, A605T, P76L, I657M, G629E, A63P, L100F, A77V, P91S, K403N, D609N, N430K, E348D, G42S, I507V, A389T, A659V, P17S, G620S, S55R, A113V, K158E, P513S, Y466D, L550S, P150S, P285L, R291C, R540K, T144S, D407E, E505G, E59V, E97K, G635D, H436Y, H462Y, H590Q, K127T, K419R, M551I, P26fs, P489S, Q531H, R438Q, S293F, S99M, T126I, T470I, T512S, V134I
posaconazole	611	C7_00250C_A	C7_00250C_A	FALSE	3211	13	61	0	0.313886	0.480928	1.24305	0.51397	Does not meet exploratory threshold							H82Y, T123M, L37F, G174_F175insRGG, A116T, A178T, A32V, G145S, G165_R166insRGG, G168_R169insRGG, G170D, S127*, S85N
posaconazole	611	C1_01170C_A	ZCF17	FALSE	3212	37	88	0	-0.231224	0.35444	0.851912	0.514166	Does not meet exploratory threshold							R91H, N316S, H493Y, R422C, S336fs, C691S, D244Y, P402L, R23W, R9K, A520T, A524V, D105N, D163E, D166Y, D166_E172dup, E676*, G103C, G17R, G192E, G708S, I306V, K294I, L51P, L683F, N340K, P455S, P642S, Q669*, R204*, R209*, S411F, S712N, S735L, T217I, V425G, W290*
posaconazole	611	C5_00810C_A	C5_00810C_A	FALSE	3213	18	45	0	-0.364288	0.558424	0.776852	0.514174	Does not meet exploratory threshold							L244P, D145N, K159I, P27S, V83I, G49S, K32fs, W197L, A124V, C62F, C63W, D115V, D273G, G129S, I96R, P149S, V40L
posaconazole	611	C3_00950C_A	C3_00950C_A	FALSE	3214	32	102	0	0.27258	0.418254	1.20797	0.514589	Does not meet exploratory threshold							K371R, E352Q, V138I, S217N, V345I, M250I, D302N, G72E, K335R, A215T, A36V, P8S, S205L, A320V, A33V, A77E, D114N, G119R, G226D, G323D, G84*, H144Q, K272R, K90T, N112D, N204T, P91S, R154K, S370L, V155I, V322F, W262R
posaconazole	611	C7_03910W_A	OGG1	FALSE	3215	29	83	2	-0.212478	0.32604	0.863054	0.5146	Does not meet exploratory threshold							V351F, E14D, T328del, T331dup, E297K, V177A, D249E, T327_T328del, N35K, T85I, A225V, D79G, E124Q, E212K, E282G, F101L, G68R, H226P, H93N, I336V, N213K, Q231*, S128L, S353N, S9P, T165I, T196I, T201I, T328dup
posaconazole	611	C4_05040W_A	C4_05040W_A	FALSE	3216	3	30	0	-0.588508	0.903544	0.66503	0.514831	Does not meet exploratory threshold							I30V, K29E, S39L
posaconazole	611	CR_04350C_A	CR_04350C_A	FALSE	3217	27	79	2	-0.28251	0.433794	0.822159	0.514882	Does not meet exploratory threshold							T224A, S9F, H156Q, N444H, D441E, D441Y, H80Y, A234V, G219S, I339T, K228T, C259Y, C43Y, D235G, D373N, E120K, E325K, G48E, H438Y, I403M, R258Q, R298K, S286L, S375L, S411F, V194I, Y352C
posaconazole	611	C6_04520W_A	ILS1	FALSE	3218	38	84	0	-0.214658	0.329672	0.86175	0.514966	Does not meet exploratory threshold							V384I, E554Q, G607C, S514P, I954V, V896I, E256G, K810N, R747H, A243T, A605T, A777V, A779T, A839T, C910G, D176N, D481N, D888N, E1045K, E652K, E907fs, E945K, H84Y, L587F, M117I, N808D, P299S, R1029C, R314K, R528I, T37I, T473S, T516S, V330A, V370I, V757I, Y784C, Y908fs
posaconazole	611	C2_01620W_A	COX4	FALSE	3219	8	8	0	0.565262	0.868768	1.47966	0.515274	Does not meet exploratory threshold							A33T, A46T, K94R, M127I, R21K, R4L, T44I, Y101C
posaconazole	611	C4_03590C_A	OSH3	FALSE	3220	40	125	5	-0.200136	0.307674	0.870469	0.51538	Does not meet exploratory threshold							A423T, V427A, N340S, D789N, E414_E415dup, V292F, A193T, L794I, D449N, E196K, G426S, P585S, P71A, A179T, A315V, A377T, A539P, C468Y, D25N, D345N, E414K, E417K, G630A, L220S, L451M, L624S, L783S, L808F, M139I, N811D, P605S, P756L, S409_E410insE, S425G, S541N, T76R, V434F, V814I, W279*, Y229*
posaconazole	611	CR_07910C_A	CR_07910C_A	FALSE	3221	56	169	0	-0.22723	0.349388	0.854274	0.515454	Does not meet exploratory threshold							I722T, L197I, N497S, T927K, L485F, V649I, A175V, A139P, S1015G, E793K, S388I, D254N, D643N, G821E, K109T, K260Q, P344L, S308L, S353G, A728V, E1019G, E368K, E646K, F261L, F758C, G499E, G581E, G581R, G851S, G929S, H384Y, I350S, I395V, K24Q, K824E, L585F, M358I, N185S, N23S, P345L, R520H, R529Q, R735Q, R774C, S570F, S653F, S653Y, S899N, T786S, V1010F, V158L, V517M, V9I, W1033*, Y501C, Y992H
posaconazole	611	CR_01260W_A	CR_01260W_A	FALSE	3222	61	203	22	-0.191719	0.294808	0.875562	0.515488	Does not meet exploratory threshold							M380I, H125Y, D312N, S4L, S6F, Q566E, G381E, Y9C, H435fs, L438fs, A535_Y537del, H435_P436del, S442F, T458P, A699T, P434T, P434_H435insPP, G523_N524insNYANYA, S558N, T267I, G523_N524insNYANYANYA, R681K, S185F, G673D, N450fs, V124I, Y29*, Y432_H433insPP, A114V, A240T, A306V, A378T, A404T, A535_Y537dup, D161A, F688L, G150*, G381R, G713D, H437fs, H439fs, H71Y, I366V, K324R, L297F, L469I, L693V, M543fs, N446fs, N447fs, N451fs, P436_H437insPP, Q231*, R179Q, T554I, T588I, V60F, V730fs, Y54H
posaconazole	611	C2_09390W_A	ABG1	FALSE	3223	14	21	0	-0.39488	0.60748	0.760553	0.515672	Does not meet exploratory threshold							E116G, A37V, E116K, G245S, H232L, K101*, K286E, M166I, N102S, N95K, S64N, S85F, V124G, V215I
posaconazole	611	C2_07260C_A	DQD1	FALSE	3224	7	9	0	0.65708	1.0117	1.57689	0.516027	Does not meet exploratory threshold							G73R, A97V, G71S, L7F, Q70*, T18S, T56K
posaconazole	611	C2_10650W_A	C2_10650W_A	FALSE	3225	3	17	0	-0.746902	1.1507	0.595882	0.516282	Does not meet exploratory threshold							A53S, M7V, G31S
posaconazole	611	C4_06800W_A	RVB1	FALSE	3226	17	46	0	0.34709	0.534898	1.27199	0.51641	Does not meet exploratory threshold							V2M, G380D, P225R, A202T, E215K, E31G, G264R, G300S, G402S, G418D, L90S, N199D, N30Y, P74L, P98T, R205P, R426C
posaconazole	611	C2_02160W_A	SAM37	FALSE	3227	50	136	33	0.168959	0.26064	1.12425	0.516826	Does not meet exploratory threshold							F317Y, S19L, G206del, E205D, D209delinsEGN, Q3E, G206fs, N70T, D200_E201insEDD, D207E, E208G, I36L, E210_D211del, E205fs, D207fs, D209fs, V347L, D207N, D209E, D209delinsEGH, D265N, E204_E205insY, E205_G206del, E208_D209insG, E208fs, E210G, E268D, E320K, G109R, G183R, H261Y, I303V, K166R, N132D, N152Y, P94R, Q160H, Q173*, Q262_Q263insHQHQ, S266G, S97L, Y157C
posaconazole	611	C1_05960W_A	PGA45	FALSE	3228	34	141	100	-0.250316	0.386148	0.840712	0.516831	Does not meet exploratory threshold							A54_A56del, S162L, A54_A56dup, E326K, A71V, L173F, V201A, A390fs, T389fs, A51T, L268F, T395K, V188I, A229S, L345F, V209I, A163T, A329T, A392D, A56_S57insD, D270N, E95K, F281L, G208D, G272D, G435_A436del, S286F, S442L, T158A, T158I, T389A, V403F, V437I, V82I
posaconazole	611	C2_01750C_A	C2_01750C_A	FALSE	3229	6	19	6	0.517128	0.79788	1.4311	0.516903	Does not meet exploratory threshold							S56N, Q88R, A54V, L40fs, L83_Q84insK, Q87dup
posaconazole	611	CR_08540C_A	SSY5	FALSE	3230	54	154	54	0.18953	0.292628	1.14039	0.51719	Does not meet exploratory threshold							G17C, E342K, T804P, L735S, A261V, S823F, N309S, N59K, L234F, R133*, V523A, A388T, S382T, A399T, D21N, D803N, I284V, K686T, N330K, N385K, P412S, R300H, R647L, S140F, V299M, A373T, A704T, C335F, C464Y, D67Y, E591K, G116S, G123S, G756S, G821D, G821delinsDR, I643L, I676S, I676V, L748W, M176T, N807_D820del, P387L, P766S, P766T, Q144H, Q398P, Q526E, R810H, S25N, S311P, S484T, T496N, Y687C
posaconazole	611	C1_13990W_A	OCA6	FALSE	3231	8	13	0	0.439736	0.67911	1.35636	0.517297	Does not meet exploratory threshold							C126Y, V87M, A135T, A64G, G162D, I52T, P28L, Y110H
posaconazole	611	C1_04360C_A	C1_04360C_A	FALSE	3232	8	9	1	0.51663	0.798552	1.43061	0.51766	Does not meet exploratory threshold							M1?, A22G, A22V, G26D, I5M, K56R, K80N, S82N
posaconazole	611	CR_08640C_A	CR_08640C_A	FALSE	3233	27	63	0	0.272818	0.421876	1.20817	0.517841	Does not meet exploratory threshold							T418N, A156T, E413K, A442T, I521M, A489T, A34T, A411V, D112N, D45N, D582G, G185C, G185S, G299E, G337D, G486E, I290K, I510V, K430E, M543V, N132I, N362D, N586K, P289S, P30L, P447S, V7I
posaconazole	611	C5_00850C_A	C5_00850C_A	FALSE	3234	4	4	0	-1.10128	1.70358	0.466103	0.517988	Does not meet exploratory threshold							A73P, E66K, L9P, S18P
posaconazole	611	C3_00570C_A	C3_00570C_A	FALSE	3235	27	123	48	0.182149	0.281824	1.13457	0.51807	Does not meet exploratory threshold							T102S, E226D, D229E, D231N, E230D, S183N, T198S, P314S, E121K, E228D, G250R, S337L, A252T, E227_E228dup, E230fs, G377S, G434R, I376T, R210C, S135L, S405N, T69I, T92S, V316A, V329I, Y196S
posaconazole	611	C6_00350W_A	PKH3	FALSE	3236	40	126	8	-0.201702	0.312242	0.869524	0.518291	Does not meet exploratory threshold							P614S, S716P, S210A, P440S, G203C, V765L, P351S, I657V, F341L, L591P, P509S, S803N, A391T, A475T, A565T, A680T, D732N, E728K, G130E, G761D, G771E, K393E, L4F, L750S, N280H, N469S, N601T, P534Q, P572Q, P574L, Q465K, Q471R, R17G, R552K, S323F, S430L, S542L, S583L, S832G, V857M
posaconazole	611	CR_03700C_A	CR_03700C_A	FALSE	3237	85	205	45	0.158762	0.246086	1.11633	0.518831	Does not meet exploratory threshold							P319S, D388N, D543E, D543G, S352P, N702T, P933L, N702del, E400K, S705dup, E47K, E523K, N1147D, D182N, A83T, A887V, E173K, G459C, I238L, P110L, S405F, T703_T704del, T758I, D245G, E428G, G1169R, L72S, L781S, L864H, N1087S, N702D, N702H, N702S, N702_T703del, P722S, S572G, S913L, T193A, T974I, V1013A, V219I, V821G, V821M, A1083S, A503V, A623D, A785V, D1084N, D169N, D953N, E327K, H139R, H624Y, I1126T, I12T, I243M, I935V, K1148T, K393T, K640R, K727E, L690F, N161K, P398Q, P744L, P972S, Q684H, Q735*, Q817K, R816*, S150C, S153P, S209F, S244L, S406F, S446G, S575P, S705R, S759L, S769F, S76F, S954N, V1002I, V281I, V821S
posaconazole	611	CR_10070C_A	ZCF39	FALSE	3238	14	43	0	-0.372662	0.57795	0.772356	0.519056	Does not meet exploratory threshold							S22L, C297Y, Q428R, V443I, L213F, K617E, P585S, A159G, E107V, E369K, S340N, S396L, W567*, Y232H
posaconazole	611	C1_05690C_A	C1_05690C_A	FALSE	3239	17	43	0	-0.4152	0.644072	0.749916	0.519154	Does not meet exploratory threshold							T107A, N221S, R176K, S31F, E167G, S169fs, P223L, G196V, I158T, N14Y, A73T, D91E, E88K, M202I, M35S, S22F, S67G
posaconazole	611	CR_09490W_A	CR_09490W_A	FALSE	3240	47	131	197	-0.201672	0.31327	0.869542	0.519727	Does not meet exploratory threshold							T209A, N436D, A210T, S653fs, T661fs, H592D, E442D, E641K, H723Y, T658S, D448_H449insYD, S656_S659del, D678N, D681N, D681_D686del, H449Y, P461S, P690L, S655T, S656_S657del, T208A, A180T, D679N, D680N, E772G, G224R, H449_D450insNH, I54V, I68N, L173S, N171S, N647K, N698S, N779_N781del, P34S, Q759H, R308*, S650I, S651fs, S653_S659dup, S655C, S656_S657insGCYC, S657_T658insSCSSCRCSS*TI, S677delinsRD, T209_T211del, T419I, T658I
posaconazole	611	C6_02250W_A	C6_02250W_A	FALSE	3241	47	116	45	0.196931	0.306044	1.14626	0.519916	Does not meet exploratory threshold							I20F, T40I, I339_T341del, T335A, T334dup, G242V, G328E, M348I, R195Q, T336S, T337_N342del, T341del, H120Y, K191N, L39F, P268Q, P268S, S93N, T338N, A332_T333del, D165N, D345N, E274K, G129V, G134E, G237S, G290D, I188T, I265S, I339fs, K365R, L280F, L29P, N150S, N344dup, N367K, P289S, P355L, Q168R, S159Y, S234F, S349I, T334_T335insN, T334del, T337N, T337del, T340fs
posaconazole	611	C1_14320C_A	C1_14320C_A	FALSE	3242	8	22	0	-0.41256	0.641328	0.751289	0.520036	Does not meet exploratory threshold							I59T, A94V, A9T, D98G, E202K, L146*, P225L, P31R
posaconazole	611	C3_04750W_A	C3_04750W_A	FALSE	3243	47	154	2	0.238162	0.370308	1.17949	0.520129	Does not meet exploratory threshold							V598I, D247N, I314T, L420S, D291E, S133L, S512L, S76N, S106P, P349L, L278F, N129I, F368L, P586L, I431T, P570S, S184L, E103A, F486Y, L183S, L584P, T531I, V243I, H387Y, P58T, Y200*, A407G, D287E, D85N, E270K, G582A, H64Q, K145N, K338Q, L147P, L508F, M115I, P380S, Q182*, S104N, S18L, S199F, S227N, T16I, T592A, V517F, Y285N
posaconazole	611	CR_02000C_A	HEM1	FALSE	3244	26	83	0	0.252526	0.392776	1.19129	0.520272	Does not meet exploratory threshold							H434Q, N79K, S53L, H195D, V528I, A190T, A538V, G378S, I247V, T338S, A169T, A495V, G216R, G31S, K105M, L86H, M390S, P377S, R244K, R407H, S203T, S27N, S59L, T131A, V347L, Y460*
posaconazole	611	C1_05670W_A	C1_05670W_A	FALSE	3245	30	76	0	-0.292394	0.45481	0.816546	0.520293	Does not meet exploratory threshold							G192E, G192R, G47A, E288K, S289N, S252L, G85D, M102I, R38W, S245L, A357T, D389Y, E163K, E409K, F148L, G192V, G236R, G238E, G36R, H122Y, I199T, M296I, S135F, S279L, T25I, T33I, V183I, V292I, V293I, W167*
posaconazole	611	C1_07930C_A	ERD1	FALSE	3246	36	112	132	-0.226146	0.351922	0.854916	0.520479	Does not meet exploratory threshold							P60S, V444I, K299T, H83del, S441F, T287A, I77N, R281G, T176I, I77S, N76T, V348_S350delinsA, V351_S352del, D322Y, I77_N80del, T5I, V26F, *468fs, A310E, A312V, D103N, D414_Y420del, E95G, G271R, G94R, H87_N88dup, I12V, L100S, L153S, L283S, N285D, P149S, S57L, T147A, T156K, V203I
posaconazole	611	C1_01680C_A	C1_01680C_A	FALSE	3247	6	13	0	-0.548318	0.853634	0.683817	0.520657	Does not meet exploratory threshold							T19I, L77S, A141V, D59N, R134I, T61M
posaconazole	611	C4_03230C_A	C4_03230C_A	FALSE	3248	62	124	361	0.269864	0.42033	1.20569	0.520853	Does not meet exploratory threshold							Q557E, N417D, P404H, Q411H, D565V, F464V, I1064V, N499D, Q463fs, Q516P, T1434A, Q557K, Q327H, Q327K, E440*, E440A, N438fs, D767Y, L98M, R412fs, S343N, E1336Q, E1339G, E374K, I1325fs, I882V, L1338I, A1229T, C925W, D434A, D485G, E432fs, E492fs, E587K, F464C, G102V, I1410L, I747M, L1326F, L1331*, L1340F, L433del, L981*, P322S, Q119R, Q411R, Q455H, Q528*, R1013K, R465L, R781S, R87Q, S622N, T1066I, T1324fs, V144A, V213I, Y1323D, Y1323fs
posaconazole	611	C2_03570C_A	C2_03570C_A	FALSE	3249	27	122	6	0.237796	0.370586	1.17919	0.521084	Does not meet exploratory threshold							S136L, A232T, A38T, E167D, P5Q, D165N, H70N, E154V, E167delinsDG, L152F, R235K, A104S, A204V, A77T, E156K, E164_D165insN, E167delinsDA, F155L, I41M, K27fs, K55*, L228*, N102D, N4S, P148S, S128F, T52I
posaconazole	611	C1_01950C_A	C1_01950C_A	FALSE	3250	16	40	63	-0.375108	0.58469	0.771048	0.521164	Does not meet exploratory threshold							I23N, F32L, T157I, T157S, A10T, S85L, A2T, A4S, G86R, H39Y, N112D, R66S, S26L, S85Q, Y89N, Y91C
posaconazole	611	C3_03500W_A	SKN2	FALSE	3251	40	144	1	-0.252312	0.39331	0.83955	0.521192	Does not meet exploratory threshold							Q172S, S166N, S458T, S157A, F41L, P670S, M320V, D606N, A646V, Y472C, S194N, V273I, I716F, S307L, S629N, A317T, A616T, D686N, F682L, G325D, G340E, G580A, G85D, G96R, H116Y, I716T, M1?, M551R, P203L, P354S, P39L, P558S, P656S, P683S, Q117*, R4C, S129P, S302T, W449*, Y393N
posaconazole	611	C1_09680W_A	MTS1	FALSE	3252	20	41	0	0.365588	0.570116	1.28841	0.521358	Does not meet exploratory threshold							E300D, R232K, A355T, D229N, A318V, D160N, D306N, D354N, D513N, E357K, F181L, G133D, G133S, K243N, P111S, P187S, P304S, Q144R, V461F, W269R
posaconazole	611	C1_09010W_A	NAR1	FALSE	3253	86	237	85	0.160074	0.249876	1.11734	0.521773	Does not meet exploratory threshold							M142L, A267V, S552_S553del, L318P, S551_S553dup, T32N, I517S, S549_S553dup, A80V, E556K, E281del, E94Q, C328dup, S508G, T36_T37insTTNT, E281dup, L254I, A132V, L24V, T442_T444del, T69I, A92T, D283fs, K282fs, T515S, C145Y, E280_E281dup, L544S, S351L, T31_T34dup, T443_T444dup, G17S, K282del, N342S, P316T, P554S, Q110E, T303A, T32_T33insN, T34_N35insTTTTT, T37I, A134T, D191E, D353N, E274D, E279_E281dup, E280_E281insKEE, E280_K282del, E280fs, E281_K282insD, E281fs, E480K, E556D, G17D, G184S, G327dup, G359R, I77T, L24P, L451S, N30D, N30S, N30T, N35T, N511_T512insA, N555fs, P269S, P315S, S26P, S288L, S412N, S446N, S545G, T187_G189del, T317I, T32_T33insPN, T32_T34dup, T32fs, T33A, T33N, V271_E273dup, Y272_E273delins*, Y365C
posaconazole	611	C3_03040W_A	AIP2	FALSE	3254	22	99	0	0.320246	0.49995	1.24854	0.521811	Does not meet exploratory threshold							E287G, H326Y, V232I, D229N, G412R, E299G, S10L, E468V, N151K, A179V, A296T, D188Y, D78Y, E432D, E64K, G190*, N119K, P186S, P523L, T41M, W89*, Y177F
posaconazole	611	C5_03000C_A	C5_03000C_A	FALSE	3255	114	284	127	-0.205224	0.320428	0.867404	0.521868	Does not meet exploratory threshold							I194V, A986V, P926L, S413N, N577I, G829E, I185M, E625G, I513T, S824F, V950A, N1046H, P875T, A459V, D473N, N577_N578del, S417N, S151del, S159G, T160A, T160S, T160_N161insG, Y149_T150insN, P849S, H646Y, K987N, L1055S, V284F, K987Q, K985fs, N578dup, N86Y, S330N, S404P, P988_S989insYHP, T882A, R951*, S267N, H32Y, I636fs, I644fs, K483N, M698S, N578del, N70I, K844R, N574del, N886fs, S1122_S1126dup, S1125_S1126dup, K987fs, L1120S, N574dup, N576_N578del, Q33R, Q605K, S760L, T885_N886insS, T964I, A486S, A848V, D175N, D438N, D534G, D55N, E136K, E671Q, E686K, E784V, G415S, G48E, G639E, I400S, I555V, K957N, K987_P988insTYH, L208S, M1107R, N162I, N17H, N259delinsKKT, N574_N576del, N86_N87del, N931_S936dup, P945S, P988L, P991_P992insSHP, Q643_I644insTIPIHNANLLQ, R477K, R915P, R93S, S1067C, S1118T, S1122L, S1126_S1134del, S169*, S229A, S233L, S427L, S430M, S81N, S820I, S937T, S938L, S989Y, T150I, T263_N264dup, T855I, T881A, T881delinsIA, V383M, W285*
posaconazole	611	C1_11710C_A	CIS312	FALSE	3256	25	73	0	0.309232	0.482928	1.23905	0.521959	Does not meet exploratory threshold							W134*, D126Y, D34E, I15M, Q17K, G31E, H121Y, D35N, L58S, G60E, R69K, D129E, E45*, G181S, G32A, H111L, H187R, I183T, K162I, L251F, P195L, S246T, S30F, T9A, Y29_G31del
posaconazole	611	CR_08920W_A	CR_08920W_A	FALSE	3257	18	54	0	0.313398	0.489488	1.24263	0.522006	Does not meet exploratory threshold							P256S, A302V, P106S, A410V, G269S, D252N, E409G, G93E, H285Y, I215T, I358N, K25R, L176F, M288I, P57S, R402K, R437H, S102L
posaconazole	611	C2_03120W_A	AMO1	FALSE	3258	39	122	0	-0.220308	0.34417	0.858382	0.522099	Does not meet exploratory threshold							P492T, H349Y, A363T, G562D, S257L, W67G, A409V, P310S, A331V, C138F, H108Y, K71Q, N237S, P118S, V355I, A200T, A503T, A545E, G614S, H218Q, H224Y, H23N, I248S, K539Q, K695N, L558S, N277D, P114L, P238S, P253A, R213K, R657S, S184P, S555P, T394A, T546I, V228I, V598I, W612*
posaconazole	611	C3_00040W_A	C3_00040W_A	FALSE	3259	21	52	63	-0.269348	0.42103	0.829694	0.522345	Does not meet exploratory threshold							L75F, R331C, L120F, L168F, R114*, Q167*, A69T, N284Y, P237S, Q156*, Q264*, Q338*, R109W, R211C, R270C, R65C, R68C, S16L, S316L, V126I, V342I
posaconazole	611	CR_10700W_A	RFC4	FALSE	3260	6	29	0	-0.393156	0.614694	0.761462	0.522436	Does not meet exploratory threshold							K246R, K3E, A215V, A81T, D84N, K186R
posaconazole	611	C3_05870C_A	UBP1	FALSE	3261	53	117	9	-0.191741	0.299898	0.875548	0.522594	Does not meet exploratory threshold							E697_E698insKE, K699_A700insEKEEKEKEEK, E692K, T357fs, P551fs, P701L, S87N, A743_D744insDADADADADADA, D688N, L549_E550del, L549fs, S733A, S735A, D783N, E736D, K699_A700insEKEKEEKEKEEK, T737A, E736_T737del, P208L, S410Y, A580V, A700_P701insKEEKD, A743_D744insDADADADADA, A743dup, D478N, D521G, D677N, D746N, D755E, D757G, E695_K699del, G160S, I131T, I152N, I320T, I70F, I71V, K443R, L621S, M207I, N542_L543insFE, N600del, N601T, S359_S362dup, S453N, S500P, S571L, T53K, T687I, T737I, V175A, V703M
posaconazole	611	CR_04150W_A	CR_04150W_A	FALSE	3262	22	52	1	0.303092	0.474282	1.23379	0.522789	Does not meet exploratory threshold							E90K, Y168F, D265N, F246C, L216F, P24S, S291L, A112T, A25V, A51T, C283Y, D11A, D11E, D174N, G71E, L127S, N279T, P132A, R306H, S5N, Y195C, Y217C
posaconazole	611	C5_04770W_A	C5_04770W_A	FALSE	3263	16	19	72	0.408722	0.640306	1.32751	0.523262	Does not meet exploratory threshold							E243K, K6M, P94R, D211N, E243D, E74*, H170N, I95M, L90S, N141D, Q127*, R12C, R38C, S266N, W114*, W291*
posaconazole	611	C3_02470C_A	RPL9B	FALSE	3264	4	18	0	-0.830778	1.30256	0.562226	0.523602	Does not meet exploratory threshold							V24I, D107N, L38W, V101I
posaconazole	611	C1_08840W_A	C1_08840W_A	FALSE	3265	37	133	33	0.160113	0.25104	1.11737	0.523607	Does not meet exploratory threshold							K354fs, D285G, R171W, *355fs, H145Y, I234T, Y314H, D184V, E156D, V288I, D285N, E98G, I287V, A120T, D62N, E209K, E4K, G49S, G50S, G83S, I116L, K311E, K354E, N352T, P106S, P38L, R330Q, S9F
posaconazole	611	C4_00340W_A	PTC7	FALSE	3266	25	79	0	-0.278772	0.43709	0.824292	0.523609	Does not meet exploratory threshold							G37S, W130R, A302S, Q162S, E87K, H196Y, G155S, M1?, R150I, A124V, A139V, A25P, A25T, A323V, A79V, D257N, D274N, E258K, G134R, H196R, H73Y, K338E, L16V, L195W, S43N
posaconazole	611	CR_07970C_A	CR_07970C_A	FALSE	3267	26	55	4	0.260244	0.408122	1.19768	0.523695	Does not meet exploratory threshold							S52R, N14T, R13S, S21L, F12S, S58G, K2R, V23G, M1?, N29S, D43fs, R37P, T3A, C38Y, G22V, G68D, I39N, I98T, K97*, N32K, P92L, S45F, V104E, V113M, V116S, W40*
posaconazole	611	C1_10410W_A	C1_10410W_A	FALSE	3268	28	98	0	-0.289296	0.453806	0.818301	0.523806	Does not meet exploratory threshold							A9P, A133T, V40G, G237D, V73_H79dup, D12N, G317R, H79_H80insVSSSQQHVSSSQQHVSSSQQH, N316K, P96T, A172T, A304T, D215E, D215G, D227Y, E305D, F242L, F82S, H158Y, K110E, N316S, P306S, R314K, S318N, S99F, T210I, T95I, V264I
posaconazole	611	C1_02140C_A	C1_02140C_A	FALSE	3269	36	90	142	0.23486	0.36844	1.17679	0.523836	Does not meet exploratory threshold							R14K, S39L, G70R, A54V, E87fs, G86fs, M1?, T31_F32insIF, G85fs, K57fs, C22Y, C42fs, S39fs, E87K, F32_F33dup, F41fs, G82E, G85E, G86R, P65Q, P65S, R18I, S15C, S58N, S84R, T31I, T31_F32insIL, V106G
posaconazole	611	CR_02510W_A	CR_02510W_A	FALSE	3270	119	292	207	0.199008	0.312232	1.14791	0.523884	Does not meet exploratory threshold							G736V, Q24del, K766R, N351T, Q514dup, N290S, Q707_Q711del, N346_T347insS, T349dup, H15dup, A687V, R149C, D890E, P744Q, S779L, D180N, Q162_Q163del, Q208R, S792N, G736fs, L360fs, Q709_Q710dup, Q907*, Q711_Q712del, S513_Q514insK, T349N, A233T, F713_Q720del, G356A, H15_Q16insHH, H196_Q209del, H38R, Q16fs, Q17fs, Q18dup, Q20_Q21insESCA, Q21_Q22insLQQLQHQQQ, Q514_Q515insP, Q641*, Q709_Q710insKQQQQQ, R265C, R631_Q643del, S404P, T349A, T364I, A59T, A806T, D576H, E25D, E389*, F427V, F713_S718del, F713fs, F981L, G1071C, G2E, G856D, G940V, G985D, H633Y, I1095_S1096insHN, I394T, K984*, M1?, N102S, N346_T347insG, N346_T347insR, N384Y, P517fs, P544L, P544S, P660S, P717A, P745L, Q18H, Q194H, Q22_Q24del, Q23_Q24del, Q514_Q515insQQ, Q514_Q515insR, Q518fs, Q57*, Q629_Q630del, Q640H, Q703_Q710dup, Q707_Q708insKQKQ, Q707_Q708insKQQQQQ, Q707_Q709del, Q707_Q710del, Q707_Q710dup, Q707fs, Q710_Q711insQK, Q710dup, Q711_Q712insQQQQ*, Q712_Q723del, Q740fs, Q741K, Q775K, Q807*, Q905E, R1023C, R365H, R470K, R484K, R639K, R767P, R964*, S132N, S156L, S678P, S849*, S8F, T1012I, T347delinsSP, T348_T349insP, T993A, Y737fs
posaconazole	611	C1_06630W_A	C1_06630W_A	FALSE	3271	47	112	110	0.204682	0.321162	1.15243	0.523921	Does not meet exploratory threshold							H454R, D325N, I721V, D871E, E763K, V240I, A610T, V88A, A335_E336insED, S686L, V170M, G456D, G23D, G868R, L838S, R413G, S494N, A335T, A457T, A828V, D246E, D284Y, D290G, D373N, D412N, D460N, D666N, D98N, E204K, E357K, E764K, F18S, G470R, G487fs, H61R, L780F, M647V, N13D, N422K, P293S, P389S, P752L, Q123K, S48*, S488fs, T124I, W713*
posaconazole	611	CR_07950W_A	IMP4	FALSE	3272	16	57	0	-0.36508	0.572896	0.776426	0.523959	Does not meet exploratory threshold							L20F, S24F, V214I, I76L, D221N, D222H, E60G, G140S, I157F, I198R, K80N, Q269R, S61N, T216K, V147I, V238M
posaconazole	611	C4_04600C_A	C4_04600C_A	FALSE	3273	35	74	0	-0.239556	0.37609	0.847006	0.524148	Does not meet exploratory threshold							A248T, I380V, D346N, A303T, E122K, R360C, T19M, N333I, R90K, E128K, Q8H, S298L, S85R, A197V, A235T, D121N, D190N, E115K, E93G, G241D, H291N, I109F, I172T, I172V, I281T, L201S, M1?, N184K, P196S, S100G, S273N, S383A, S78P, T225R, V301I
posaconazole	611	C2_00690W_A	C2_00690W_A	FALSE	3274	19	57	0	-0.33184	0.521116	0.794523	0.524264	Does not meet exploratory threshold							D264N, N272D, S162I, I256V, D178N, E116A, F258L, K236N, L137fs, L282*, P148L, R100Q, R108K, S20P, S303N, T124I, T205I, T271A, Y226S
posaconazole	611	CR_07760W_A	CR_07760W_A	FALSE	3275	4	4	0	0.805278	1.2648	1.74748	0.524331	Does not meet exploratory threshold							A10T, A10V, P21L, Q46S
posaconazole	611	C1_11380W_A	NEP1	FALSE	3276	12	21	0	0.426274	0.669776	1.34376	0.524487	Does not meet exploratory threshold							N14I, I145V, S23R, A132V, D237N, E200D, G96R, K13T, R97K, S142N, S27L, V33A
posaconazole	611	C1_07520C_A	IST2	FALSE	3277	67	144	164	0.225796	0.355138	1.16942	0.524908	Does not meet exploratory threshold							N840H, N837I, N798D, S795P, E725K, G397D, D785N, G872S, P784R, S883L, R192K, S878L, A939V, A786T, T672I, A738T, I336V, A133D, A788dup, A790_A791insTAA, A793V, D494V, L187V, T2I, A30T, A516T, A706P, A724V, A787T, A788T, A790T, A895T, D473N, F212L, G580C, G615V, H778Y, I323N, I507M, K468E, L180F, L297I, P366L, P52T, P902L, Q437*, Q49K, Q674H, R265K, R578H, S567L, S586A, S811_A812insTS, S835_N836insY, T390I, T457A, T806I, T806S, T819I, T856I, V327A, V365I, V435I, V451I, V492F, V60D, V865G
posaconazole	611	C5_03500W_A	GAP6	FALSE	3278	37	51	0	-0.249912	0.393208	0.840948	0.525054	Does not meet exploratory threshold							V515I, G339R, V183I, L212S, R28Q, R556K, Y110*, A117V, A276T, A369V, A477V, A493V, A508T, A508V, D231N, D530N, F522S, G196E, G214E, G230S, G448R, G489S, G80R, I215N, I393T, L221S, L267F, R198K, R280Q, S140G, T517I, V224F, V350E, W153*, W240*, Y260S, Y526H
posaconazole	611	C3_01850W_A	C3_01850W_A	FALSE	3279	25	73	12	-0.321076	0.505522	0.800473	0.525339	Does not meet exploratory threshold							I314V, N269S, P309S, E286G, P140S, A302V, N119H, A293T, A64T, E142G, E167D, E257Q, G90S, H295R, I227L, L282F, M108I, P145H, R298I, S218L, S239F, T24N, V202I, Y124C, Y211N
posaconazole	611	C6_00100C_A	HET1	FALSE	3280	11	56	0	0.377112	0.593966	1.29874	0.52549	Does not meet exploratory threshold							D39E, A113T, A25G, D14E, G42E, P114L, P68Q, P68S, Q75E, S9N, T164A
posaconazole	611	CR_08950W_A	ARP2	FALSE	3281	7	8	0	0.624172	0.983696	1.54133	0.525743	Does not meet exploratory threshold							D182H, K350N, N194K, P101S, R186K, V270I, V359M
posaconazole	611	C7_00450C_A	C7_00450C_A	FALSE	3282	7	10	0	0.47776	0.75422	1.39258	0.52644	Does not meet exploratory threshold							S115L, D105V, E38Q, K131N, L47I, P178S, S135L
posaconazole	611	C5_04480C_A	C5_04480C_A	FALSE	3283	3	26	0	0.699108	1.10382	1.6235	0.526504	Does not meet exploratory threshold							Q17K, R71K, E20K
posaconazole	611	C2_09910C_A	C2_09910C_A	FALSE	3284	3	3	0	0.890842	1.40696	1.85426	0.526623	Does not meet exploratory threshold							A11T, H26D, T50I
posaconazole	611	C1_10670C_A	RPA190	FALSE	3285	86	158	2	0.183	0.289142	1.13524	0.526795	Does not meet exploratory threshold							G164dup, P431S, E393D, G162E, T1285A, L312V, M1403I, D1074E, S144F, E744K, S1416L, V1362D, V1362_D1363insH, V134I, A1426V, P1104L, P727A, Q1373K, E1467K, E168K, K225R, T242S, Y1114H, A285V, A443V, D1431N, D1444N, I1100T, K722fs, A101T, D1429_M1430insVD, P727T, S1043L, S1434Y, S165fs, S335G, T1228I, T850I, V1379I, A1451T, A1550V, A1560T, A580V, D1294N, D1356E, D153E, E161_G162insG, E385D, G1466D, G154D, G154S, G164del, G164delinsER, G650V, G66E, I1501S, I1504T, I528V, I541V, I682V, M1590V, M907I, N1460K, N196S, N364K, N437K, N602S, P1433L, P647L, P727S, R1561K, R177C, R825K, S1140L, S13F, S743G, T786I, T844A, T886M, T947I, V200I, V300M, V481L, V939A
posaconazole	611	C6_02100W_A	C6_02100W_A	FALSE	3286	14	134	0	-0.23228	0.367444	0.851288	0.527287	Does not meet exploratory threshold							I6V, S124Y, V145I, I53M, I119V, V24I, A147T, E70K, S17T, A153V, E110K, G50C, M1?, M1fs
posaconazole	611	C5_04750C_A	HAS1	FALSE	3287	28	55	0	-0.23843	0.377222	0.847667	0.527343	Does not meet exploratory threshold							T5I, V23L, G212S, V108I, A81T, D219N, D97E, K536R, A166V, A48T, D60N, E106K, E399D, F128C, F398L, G145S, K18I, K71E, L245F, L516V, N501D, P319A, Q85*, T248I, T325I, T87I, V251A, V53I
posaconazole	611	C6_03570W_A	C6_03570W_A	FALSE	3288	24	85	139	-0.272526	0.431432	0.827869	0.527597	Does not meet exploratory threshold							T214A, T105A, P52S, D174N, N103K, L41fs, E185Q, D219N, N8Y, P204L, P204S, G122E, G40V, T48I, A223T, D167N, D31A, G40*, G40A, K91R, R142Q, S128L, S16P, S44F
posaconazole	611	C1_14210C_A	IML2	FALSE	3289	43	135	0	0.205864	0.32613	1.15338	0.52789	Does not meet exploratory threshold							T213I, V435I, N722D, T532R, T495M, I778V, N311_N312dup, S22L, F696C, K59E, N162K, S70L, D629Y, S236L, A170V, A206T, A46T, A551V, A711T, A744V, A856V, D319N, D325G, D34G, D55E, E166K, E333K, G644D, H788Y, I393V, I405V, L439M, L810S, M602V, P507R, P721A, Q294P, R278C, R415K, S830G, V279I, V446S, V821I
posaconazole	611	C5_03160W_A	MED14	FALSE	3290	55	134	75	0.187886	0.29767	1.13909	0.527918	Does not meet exploratory threshold							D743G, S779R, N73K, S393L, S520dup, N1157del, H8Y, P523dup, P790S, A180V, P521S, A663V, D693N, I106M, I916V, N1157delinsKQH, N314H, P1163Q, S538N, T524dup, A137V, A88V, D686N, E1123G, E373K, F206C, G951S, I819V, K1036E, K667R, K804N, L1041F, L118S, L258S, L614H, M53K, N271S, N56D, N837I, P509R, P679S, R1037G, R650G, S89N, T276A, T524S, T917I, T953I, V10M, W646*, Y153N
posaconazole	611	C3_02370C_A	ALR1	FALSE	3291	74	215	118	-0.182599	0.2893	0.881114	0.527927	Does not meet exploratory threshold							K93E, L221F, P153_I156del, T739_N740del, S355fs, I31V, I152T, G894D, Q752_H753insQQQQQQQ, N346K, S415F, Q62H, R78L, T417fs, A242_T243insAA, L394S, Q687del, K59fs, V721_G722del, G104D, H64_H65insQ, M360I, P696L, Q62_Q63insH, Q686_Q687dup, T97N, Y8H, H64_H65insQQ, R905K, S70L, T243_G247del, T417_S418insG, A244_G245insN, A244delinsDT, D353G, E321K, G423_Q424insSA, G423_Q424insSE, G720A, G857D, H65delinsLY, H65delinsQL, I598L, I598N, I96T, K59delinsRQ, L144F, L228F, L441S, L680_Q681delins*, N110S, N110Y, N14K, N315D, N346Y, N349H, P174S, P747S, P75S, P761T, Q62_Q63dup, Q63_H64insQHH, Q685_Q687dup, R577C, S213N, S356fs, S671F, S88P, T211I, T235I, T417_S418insPG, V846G
posaconazole	611	CR_00160C_A	CR_00160C_A	FALSE	3292	5	19	0	0.724818	1.14838	1.65269	0.527934	Does not meet exploratory threshold							E134K, D91N, G123V, M57T, P135R
posaconazole	611	C3_06360C_A	CYP5	FALSE	3293	19	51	0	0.275044	0.435808	1.21003	0.527968	Does not meet exploratory threshold							P34S, L23S, V189A, D175N, A160S, D120N, I13T, G116A, S27L, V85I, E67K, G103D, G103S, G170D, R184K, R88G, R88K, S97A, V162A
posaconazole	611	C5_04490C_A	CAR1	FALSE	3294	13	41	0	0.353046	0.55941	1.27725	0.527972	Does not meet exploratory threshold							D232N, G108V, A14T, A14V, A306T, D299H, G193V, G61S, H91Y, I90T, L237*, S86P, V249I
posaconazole	611	CR_06120W_A	RPL7	FALSE	3295	17	50	0	-0.356734	0.56531	0.78093	0.528013	Does not meet exploratory threshold							V147I, D138E, A261V, S139L, A84T, A266V, A84V, D87G, G217E, H226L, I143L, I29T, N37Y, P256S, R30C, S188L, T136I
posaconazole	611	C3_03570C_A	C3_03570C_A	FALSE	3296	21	44	0	0.285276	0.452116	1.21864	0.528056	Does not meet exploratory threshold							V79F, G266R, G96D, A110T, G286S, A145V, A269V, D408G, E291*, E89D, G27S, G405D, H385Y, K255E, N98S, P287L, Q414*, S218G, V302I, V319F, W349*
posaconazole	611	CR_07370W_A	CR_07370W_A	FALSE	3297	15	64	0	0.260084	0.412202	1.19755	0.528065	Does not meet exploratory threshold							D40G, I104T, K27fs, G101S, R56H, W91*, D62N, L102S, N28K, S16F, V108L, Y98C, Y98H
posaconazole	611	C4_01690C_A	HRT2	FALSE	3298	28	92	0	0.257834	0.408958	1.19568	0.52839	Does not meet exploratory threshold							V35I, F304V, N124K, Q381R, S250Y, T73I, D321H, D74N, I366M, R156H, V99I, A209T, D248V, E127G, H330N, I392K, I77T, K322M, L174S, L318S, N197D, P302S, P98L, Q102K, R242Q, T38I, V300L, Y356H
posaconazole	611	C1_10290W_A	GCA1	FALSE	3299	136	211	48	-0.162472	0.257792	0.893493	0.528536	Does not meet exploratory threshold							I944L, S943T, D561G, L435S, V160L, T245N, R592S, S513_E514insKSIA, E514A, A515T, A137V, D534N, A798S, E940K, G475D, G848D, V698A, A515_A516insVT, N555fs, N556fs, T523fs, T525S, V430I, G500D, K907E, L909M, P131S, S916G, T522fs, I567V, G535A, G535C, I533fs, I585L, I589fs, L588F, L588fs, N556S, Q557fs, Q590fs, V168A, V729I, V18A, Y621*, A805V, G13S, G494fs, G852S, P36S, S40N, S493T, T10A, Y492fs, N556T, N664K, T15S, T529fs, Y595_E596insR, Y595del, A31fs, A843V, E30fs, E94G, I512S, M446V, M635S, M703V, N704K, R736H, V870A, Y621H, A31T, A540T, A566V, A737T, A749T, A874V, A937T, D457N, D481N, E153K, E320D, E400K, E596fs, E695Q, F884L, F8_V9insT, G135D, G422D, G491_Y492insNSPTQ, G848S, H247Y, H50Y, H50fs, I594fs, L404S, M301I, M622I, M622V, N144S, N604D, N911K, P432S, P769L, R162I, R684K, S195L, S206F, S526fs, S53T, S903A, S903F, T172N, T519I, T524_T525insS, T524fs, T665I, T797I, T927fs, V120G, V274I, V777A, V873I, V896I, Y357fs, Y442D, Y497*, Y634*, Y919C
posaconazole	611	C4_04070C_A	PGA30	FALSE	3300	32	79	0	0.317084	0.503186	1.24581	0.528594	Does not meet exploratory threshold							S55G, T66I, T197I, P247S, A27T, A246V, G114S, A113D, A119G, K111*, K111N, K111T, S109T, V110L, D126N, E103D, E103fs, G141D, G142S, G88S, L60S, N123H, P147T, P189S, P205S, P229L, S218P, S83P, T11I, V102A, V137I, V23F
posaconazole	611	C3_00440W_A	C3_00440W_A	FALSE	3301	17	66	0	-0.302776	0.480842	0.810691	0.528903	Does not meet exploratory threshold							F196L, L182F, E49D, E49V, N108D, P70L, R48S, T4I, C88Y, G143A, L14F, R48K, S179L, S90I, S90N, S90T, T29M
posaconazole	611	CR_05070W_A	tH(GUG)1	FALSE	3302	2	11	15	-0.96268	1.52903	0.513103	0.528955	Does not meet exploratory threshold
posaconazole	611	C7_02040C_A	CUP9	FALSE	3303	32	85	0	0.27907	0.44326	1.21341	0.528966	Does not meet exploratory threshold							P12S, P44L, Q187H, N279S, P178S, S27C, S223A, R154H, H47Q, P156S, P253S, T186K, A261S, D159E, H243R, H63P, I213T, N124I, N218S, P210H, P41L, Q88H, S121T, S123_N124dup, S322N, S60I, T144N, T149I, T19P, T252A, T277M, Y125C
posaconazole	611	C4_03920W_A	C4_03920W_A	FALSE	3304	44	188	65	0.18472	0.293442	1.1366	0.529026	Does not meet exploratory threshold							T186I, L280F, V136I, R357K, I546V, T544A, G115S, T491_T493del, V228I, S26N, A543T, I93V, T189M, I143T, A435V, A504T, D437N, D437V, D531N, I254S, I254V, L293S, L372S, L413S, N336Y, P304S, P541S, R222K, S110del, S116G, S116_G166del, S168G, S29N, S69A, T307I, T486I, T488_T493del, T490K, T491A, T491_T493dup, T491fs, T544I, W264*, Y420C
posaconazole	611	C1_08920W_A	C1_08920W_A	FALSE	3305	19	84	99	0.21931	0.348998	1.16418	0.529742	Does not meet exploratory threshold							E288Q, Q287E, V278A, Q286_Q287del, R81C, N164S, E222D, E288K, Q287P, Q287_Q289del, E104K, E288_Q289del, L107S, M172I, N73K, Q287del, Q289_P290insK, R13C, S83L
posaconazole	611	C1_10020W_A	SFU1	FALSE	3306	44	173	7	0.175485	0.279298	1.12934	0.529801	Does not meet exploratory threshold							H44_H45insYH, T282I, H218Y, H47dup, Q48H, A508V, Q251R, S252N, N11H, P316A, A158D, N272S, V273A, H46_H47dup, Q48delinsHP, P322S, D258G, D495Y, N363S, Q48delinsHR, R285K, T189I, A200T, A74S, C134Y, E413K, G127R, G364R, K281E, K452R, N304T, P135L, P283S, P353S, P365L, Q48delinsHS, S128L, S179F, S248L, S398F, S4T, T14S, T389I, Y212H
posaconazole	611	C1_07840W_A	C1_07840W_A	FALSE	3307	17	85	0	-0.296594	0.472324	0.814172	0.53004	Does not meet exploratory threshold							G137E, F64L, A89T, I54V, K253R, V63I, A224V, L9F, A299V, G234D, S289P, S76N, T290I, T97A, V37A, V53I, V94I
posaconazole	611	C2_04980C_A	CKA2	FALSE	3308	15	35	1	-0.39505	0.629354	0.760463	0.530197	Does not meet exploratory threshold							A187T, A182T, L206F, A249T, C68Y, H32Y, I167T, I44F, I48M, N120S, N121S, P280L, R125K, V18A, Y139C
posaconazole	611	C1_11240C_A	CHO1	FALSE	3309	5	34	0	-0.464144	0.739696	0.724901	0.530344	Does not meet exploratory threshold							M74V, E22K, G203C, G8E, P273L
posaconazole	611	C7_03190C_A	C7_03190C_A	FALSE	3310	26	102	276	-0.180078	0.28712	0.882655	0.530535	Does not meet exploratory threshold							S22fs, L47M, L72F, L47fs, G12fs, T41fs, S110C, K46E, E16K, E3D, F107S, K24E, K24fs, K46fs, L102F, L103F, N108Y, N45fs, N48fs, R14K, S110Y, S110fs, Y109fs
posaconazole	611	C2_01800W_A	C2_01800W_A	FALSE	3311	10	9	2	0.459352	0.732404	1.37492	0.530539	Does not meet exploratory threshold							F71Y, L65F, V94D, *96Kext*?, A32T, E49G, I19V, L73P, R40H, S60F
posaconazole	611	CR_07160C_A	CR_07160C_A	FALSE	3312	26	61	93	-0.27211	0.434154	0.828108	0.530816	Does not meet exploratory threshold							P275A, V427A, S14L, A258T, P13A, M280I, S243L, W182*, A124V, A279S, A362V, A433V, D118N, G162D, G217D, I387L, K343T, L370S, N156H, N294D, N60S, P275Q, P341_S342insR, R347K, S111N, V41I
posaconazole	611	CR_08990C_A	SLP3	FALSE	3313	7	7	0	-0.670358	1.06998	0.628351	0.530976	Does not meet exploratory threshold							A125V, H160Y, L219S, L317V, R113L, S199F, T96I
posaconazole	611	C1_10580C_A	C1_10580C_A	FALSE	3314	7	29	6	-0.503012	0.80294	0.705632	0.531011	Does not meet exploratory threshold							A93T, V103A, A101V, A9S, F32S, S98P, V71I
posaconazole	611	C1_09810W_A	C1_09810W_A	FALSE	3315	16	63	0	0.296808	0.474038	1.22842	0.531233	Does not meet exploratory threshold							D197N, M217I, N58S, D61N, V310I, K406N, T121I, A91T, C52W, E218K, G410E, M80I, P133L, R175K, S118N, S411G
posaconazole	611	C1_09360C_A	EFR3	FALSE	3316	47	160	6	0.233094	0.372518	1.17535	0.531494	Does not meet exploratory threshold							H839Y, R538C, Q157R, G916E, M495L, G912S, N169S, M920I, S888L, I446L, V629I, G346R, S39F, S147A, A73V, D553G, R468H, V146G, *959Eext*?, A101V, A107V, A319V, A341T, A507T, A566V, A955E, D390N, D659N, D711N, F4Y, G288E, G826V, K934E, L886M, Q69R, Q760K, R152K, R342C, R64C, R890K, S869N, S872N, T437I, T754I, T873N, Y177N, Y879H
posaconazole	611	C5_01450W_A	PRC2	FALSE	3317	33	60	0	-0.26627	0.42606	0.831466	0.531999	Does not meet exploratory threshold							G146E, D330N, Q438*, E48K, A16P, A450T, G262S, L100S, N53S, T21I, A174T, A399T, A79V, D118N, D265E, D265N, D333N, D451E, E233K, E61K, F123L, G473D, L323M, P159L, R340P, S19L, S231L, S234T, T165N, T201A, V190I, V428I, V488I
posaconazole	611	C1_13920W_A	DOS2	FALSE	3318	31	88	1	-0.211406	0.338348	0.863695	0.532089	Does not meet exploratory threshold							L252M, P162S, A128T, N170_N172dup, P29L, E312D, E313D, N171_N172dup, A173fs, D2N, D311G, E314K, N174fs, A227T, M249V, A319_E320del, A347V, E354K, F182C, G327S, H294Y, K286E, N81D, Q175fs, S127P, S159F, T167I, T167_N168insN, T306P, V55I, Y78N
posaconazole	611	CR_09500C_A	CR_09500C_A	FALSE	3319	29	80	252	-0.2149	0.344026	0.861606	0.532195	Does not meet exploratory threshold							T194fs, E125_S126del, P193T, E125_S126dup, S192fs, N202_H203insNNNN, P197fs, S188P, S190_P195del, D306N, S187P, D14N, D161V, E198fs, E216K, E285*, L185V, L315*, P189T, Q266_Q268del, S79T, T41N, T6I
posaconazole	611	C3_05980C_A	FAA2	FALSE	3320	39	75	1	-0.240632	0.38548	0.846374	0.532468	Does not meet exploratory threshold							G689S, E710K, D62N, I192V, A633T, D508N, G371R, T469I, T522I, T562I, A316V, A36V, C327Y, D159G, D563E, D576G, D89N, E560K, E712K, F728L, I675N, M683V, N234T, N699S, P289S, P44S, P473S, P582S, P607S, P87S, Q367K, Q632K, S662fs, T200A, T323M, T369I, V732I, W357S, Y481H
posaconazole	611	C5_04690C_A	C5_04690C_A	FALSE	3321	4	31	0	0.560152	0.89745	1.47442	0.532523	Does not meet exploratory threshold							V49I, S2P, E38*, I17V
posaconazole	611	C7_02310C_A	C7_02310C_A	FALSE	3322	36	132	53	0.174004	0.279016	1.12819	0.532868	Does not meet exploratory threshold							S217fs, V225fs, P33A, S223fs, S224fs, F297I, C89Y, L88I, G35A, N287D, S82A, T254I, V225I, D380N, E395G, G118D, G118S, G151R, G349C, I79V, K387E, M232S, S174F, S218_S219insFSSS, S218_S219insSSSS, S224_V225insSSFSSS, S224_V225insSSSSSSFSSSSS, T123I, V331M, Y63*
posaconazole	611	C1_02260C_A	AGE3	FALSE	3323	24	79	165	-0.265286	0.425458	0.832034	0.532936	Does not meet exploratory threshold							A141T, D353E, P70R, D374fs, K375fs, N221del, T284I, M114I, D353Y, E109V, G18S, G297E, G80S, I266T, K16T, L240F, N212_N213del, N215_N218del, N222_N224dup, P135L, P153L, P31L, R61K, Y87C
posaconazole	611	C3_04400C_A	NUP85	FALSE	3324	36	133	0	-0.247742	0.397518	0.842214	0.533139	Does not meet exploratory threshold							S78P, S55N, F201L, M109I, V620I, K152N, S181F, S577T, D23N, E128K, L439S, T381I, D15G, S131P, T117A, H423Y, K641N, P207S, P628S, R464K, T574I, A680S, E38K, E395K, E579K, E716K, E719K, F515L, P236S, P56L, S687N, T343I, T532N, V418D, V467I, Y51H
posaconazole	611	C4_06290W_A	C4_06290W_A	FALSE	3325	8	50	0	0.402902	0.646684	1.32216	0.533266	Does not meet exploratory threshold							S34L, D57N, P30S, S27L, K49E, M78I, R58Q, Y94C
posaconazole	611	C2_00880W_A	C2_00880W_A	FALSE	3326	16	30	0	-0.340102	0.545984	0.789985	0.533341	Does not meet exploratory threshold							H287N, T89I, D81V, G270S, H274L, I154V, K224T, L125F, M277T, N359S, P202S, P220S, P90A, R267K, S44L, Y354C
posaconazole	611	C7_03080W_A	LMO1	FALSE	3327	33	71	0	0.236948	0.380666	1.1785	0.533642	Does not meet exploratory threshold							S555L, T203S, K297M, D509E, G465S, K531R, L576S, T323N, V192M, A202T, A398T, E172K, E3D, I449L, K170R, K321N, L237F, L577F, L57S, L603_D610dup, M305I, N415I, P475Q, Q219*, R472C, R472P, S383C, S572L, T256I, V489M, W361*, Y613*
posaconazole	611	CR_03560W_A	CR_03560W_A	FALSE	3328	18	59	0	-0.385924	0.620082	0.765289	0.533694	Does not meet exploratory threshold							H32Q, E262K, D47Y, R186G, R239S, A81P, G250S, I86T, L108S, Q150R, R87K, S228N, S22F, T235N, T247K, T73I, T92N, W15C
posaconazole	611	C7_04220W_A	C7_04220W_A	FALSE	3329	11	75	0	-0.383326	0.615964	0.766668	0.533733	Does not meet exploratory threshold							P33S, T43A, C86Y, R34Q, S134C, L54S, E111K, G142C, P45S, R130K, R98G
posaconazole	611	C3_03920W_A	C3_03920W_A	FALSE	3330	4	31	1	-0.683676	1.09952	0.622577	0.534078	Does not meet exploratory threshold							L26F, E41G, E69K, P3L
posaconazole	611	C1_07420C_A	PEX3	FALSE	3331	28	74	0	-0.294206	0.473224	0.815521	0.534135	Does not meet exploratory threshold							E251D, P301S, T116I, G191S, I230L, N175S, A186T, I410V, R48K, S300L, S6L, A190V, A8E, E311K, E415D, F323S, F324L, G428D, I135T, I32T, I3M, N204D, N402D, R13G, S131L, T158I, V235I, V36I
posaconazole	611	CR_09220C_A	LIP7	FALSE	3332	18	24	0	-0.336078	0.541176	0.792192	0.534589	Does not meet exploratory threshold							V388A, G383R, V67I, A160V, E33K, G246R, G384E, I16T, K91I, N150K, P235L, Q265*, S118L, S166N, V143A, V217F, W139*, Y406*
posaconazole	611	C3_00910W_A	C3_00910W_A	FALSE	3333	76	136	1	-0.216354	0.348478	0.860738	0.534695	Does not meet exploratory threshold							K891I, T100A, D851E, G486E, D502N, I512L, L491I, Q514K, D601G, C600Y, E652K, G791D, P821L, T797A, S745L, K808E, E300K, S544Q, A381T, A382V, L384F, N848S, M120I, M270T, Q428*, S311L, A128V, A381V, A509V, A655T, D414N, D530N, D54E, D633N, D851N, E306D, E520K, E619K, E63G, F114V, F398L, F561L, H454L, H479R, I109V, K309N, K386Q, K556E, K658N, K853N, L108V, L368M, L439I, L855S, N370I, N614S, P821S, Q308*, Q316*, Q358E, R464K, R591S, R657H, S145P, S346F, S391N, S549L, S56N, T110K, T119A, T330K, T411A, T595I, T843S, V25A, Y415C
posaconazole	611	C1_05190C_A	C1_05190C_A	FALSE	3334	4	32	2	0.82267	1.32517	1.76868	0.534728	Does not meet exploratory threshold							A33V, G45D, N37K, T4M
posaconazole	611	C1_13910C_A	MODF	FALSE	3335	31	73	1	-0.242352	0.390494	0.845366	0.534844	Does not meet exploratory threshold							N366D, F378L, V490E, T450I, Q284E, N94D, P397S, A353T, A481T, D201N, D425N, D486G, G373R, H298Y, K344R, K500N, L466S, M106I, P75T, Q283_Q287dup, Q285_Q287dup, Q357*, R533K, S222G, S349F, S358P, T345K, T537I, T55fs, V54F, Y535*
posaconazole	611	C4_02170C_A	C4_02170C_A	FALSE	3336	33	58	0	-0.341054	0.549682	0.789464	0.534956	Does not meet exploratory threshold							Q535L, E461K, I23F, N476D, P237A, H197N, I198T, P328L, S104L, S426T, V354D, G546E, W491*, G162E, G352S, L117P, N154S, S543L, A349T, H18Y, K163E, K350R, K97R, P325L, P328R, Q535*, R382C, S260Y, S332L, S394N, S86L, T515I, Y374C
posaconazole	611	C1_07880C_A	GCS1	FALSE	3337	60	187	3	-0.180531	0.291106	0.882378	0.535154	Does not meet exploratory threshold							H39Y, V44I, N584S, V716I, T604N, D567N, M769V, G320E, T602S, E615K, I736V, P465H, D742N, G770E, M769I, S744L, G640D, A88V, G320*, L507_S508delinsF, D353N, V673I, A532V, P369S, G627D, K63E, N223Y, N585_N586del, N617S, Y767*, A202E, A762T, D218N, D230G, D230N, D339N, D448A, E14D, E232K, F423L, F543Y, G251R, G295R, G309D, I31S, K530N, K60*, K60N, K71R, L145S, L531F, L691F, N181H, N204S, Q366R, R462L, R66K, T190fs, T538I, V630M
posaconazole	611	C5_03740W_A	C5_03740W_A	FALSE	3338	26	106	98	0.207694	0.335374	1.15484	0.535724	Does not meet exploratory threshold							P4T, A87T, T72I, I140F, S135_D136insD, T67S, I146M, L166I, D136_K137insE, P95L, T250I, T267M, A106S, D136dup, F143V, H203D, I122T, M37V, N149S, R154G, R231I, Y249C, Y54H
posaconazole	611	CR_09030C_A	CR_09030C_A	FALSE	3339	5	22	0	-0.49152	0.79429	0.711275	0.536038	Does not meet exploratory threshold							Q79R, S61F, G44S, I68M, L14S
posaconazole	611	C2_03040W_A	PLC2	FALSE	3340	14	20	8	-0.368746	0.59599	0.774455	0.536108	Does not meet exploratory threshold							F195L, Q247fs, T6N, W7R, A180P, D231G, E280fs, F64L, K70Q, R164K, S21F, S248L, V2I, W132*
posaconazole	611	CR_02640W_A	RFG1	FALSE	3341	89	212	85	-0.14419	0.233102	0.904888	0.536199	Does not meet exploratory threshold							Q505_Q506del, Q504_Q506del, Q359dup, Q362dup, Q592dup, Q129_Q130del, N195S, G398_G399dup, Q591_Q592dup, G111A, G319_G320dup, P598H, C296S, G539S, G29S, G566fs, Q568fs, Q596_Q597dup, N189_N190insH, N50S, P464L, Q351del, Q591_Q592del, S244F, T3I, G552A, L352del, L391I, N193_N194insI, N197K, N198dup, Q129_Q130dup, Q357_Q362del, Q384*, Q502*, Q506del, R223*, A266V, A344P, A389T, A476T, F185Y, G100E, G109S, G178S, G317fs, G396S, G398_G399del, G554S, G579D, G84R, H575N, H593fs, I559M, I89V, I94T, K299I, N190K, N191_N192insH, N191_N192insT, N191_N194del, N192fs, N193_N194dup, N193_N194insT, N194_N195insS, N194del, N197S, N197_N198insSNI, N198del, N343K, N37D, P35T, Q128_Q130dup, Q129K, Q354_Q355insK, Q506delinsHHHQQQPPQ*, Q592fs, R245*, R250Q, S28F, S430N, S489fs, S490N, T26A, T41I, T428I, V482I, W251R
posaconazole	611	C5_05480W_A	DES1	FALSE	3342	31	91	0	0.22091	0.357332	1.16547	0.536431	Does not meet exploratory threshold							G77A, P178S, M177I, P20Q, T36I, E168G, F213L, I99F, A42S, G361R, H149R, I364V, A106E, A143T, F323C, G241E, K12N, L82F, M159T, N134S, P245S, P328L, P52R, R366M, S284L, T271I, V235_I251del, V256M, V71M, Y32*, Y362S
posaconazole	611	C2_08870C_A	PIR1	FALSE	3343	52	118	75	0.234396	0.379492	1.17641	0.536801	Does not meet exploratory threshold							T5P, E252D, G162_I196del, S197_D198del, S209T, M297I, V206A, K170R, T205dup, A132fs, N143_I216del, A136fs, A229_A230del, D123N, G342E, K133_A134delinsT, T131fs, T137_Q140del, A115V, A169_T205del, A18T, A19V, A230V, A57V, D198fs, E24K, F320V, G124E, G180S, G182_D218del, I118M, I118V, I221V, I49T, K287R, L281F, L356S, L60F, L60P, N113_A114delinsT, Q116*, Q165_I201del, Q185_I221del, Q191fs, Q202H, S302F, T205fs, T248I, T94_T112del, V236I, V7I
posaconazole	611	C2_01210C_A	HNM1	FALSE	3344	25	68	0	0.264168	0.4278	1.20094	0.536902	Does not meet exploratory threshold							K235E, S249A, D233N, N244S, A110T, A112T, A112V, A159T, E485K, F458C, G246D, G456S, G91D, M49I, N185I, Q176*, R372G, S369L, S399A, S432L, S97N, V239I, V472I, V492A, V493F
posaconazole	611	C3_00250C_A	TIM44	FALSE	3345	20	61	0	-0.29992	0.485742	0.812297	0.536939	Does not meet exploratory threshold							S36L, K304N, E383D, F331L, V305I, A172V, A297V, A379V, G156V, G226D, G91S, H385Y, K411E, K54*, L178V, P210S, S334N, S37F, V294I, V98A
posaconazole	611	C4_02080W_A	C4_02080W_A	FALSE	3346	18	87	0	0.294742	0.47762	1.22667	0.537164	Does not meet exploratory threshold							A286T, S165G, G282S, F96L, *310Eext*?, G86E, C149Y, A266V, I146V, P48Q, P60S, Q255*, S290A, T190M, V112F, Y115*, Y175C, Y271C
posaconazole	611	C1_04890W_A	YBN5	FALSE	3347	20	33	1	0.305414	0.494926	1.23577	0.537176	Does not meet exploratory threshold							G166A, A86T, D279Y, E281K, V193A, A2T, A333T, D254N, D355G, E277*, F345L, G103S, K305N, M302I, N21I, P258S, R153K, R303*, R63K, V8I
posaconazole	611	C3_00510W_A	C3_00510W_A	FALSE	3348	28	111	0	-0.282836	0.458518	0.821974	0.537335	Does not meet exploratory threshold							N53T, M246I, S242N, S323L, R190G, Y203H, E196K, E81D, D49N, S189Y, D225A, L352S, P39S, R44K, T7I, A109E, C138*, C85Y, E322V, H155Y, I125L, I337T, I349V, K286E, L239F, Q287*, R28H, W154R
posaconazole	611	C3_00940W_A	C3_00940W_A	FALSE	3349	45	110	48	-0.214958	0.348518	0.861571	0.537383	Does not meet exploratory threshold							H116Q, Q121S, G531S, N31I, G327V, G37D, G403R, R523H, S296F, S299P, G19D, N549D, H116_Q124dup, R133C, S55R, G534R, K261R, N392S, P301S, S52Y, S551L, A459V, A540P, D166E, D527N, F324S, H38Y, I241T, L179F, N186D, N54T, N56I, P184L, P517L, P92R, P92S, Q295*, R218S, R41L, S270F, S347L, S561L, T272M, T47I, T496I
posaconazole	611	C1_05860W_A	PRN2	FALSE	3350	25	111	12	0.333922	0.541916	1.26044	0.537772	Does not meet exploratory threshold							T92I, E240K, P182H, N127K, H24Y, G231S, T151I, V113M, F197L, G69R, I97M, D108N, D146fs, E240G, E74G, F228L, G203E, I144fs, K291E, L206F, N310S, Q185*, R133*, V104I, V325S
posaconazole	611	C2_05080C_A	C2_05080C_A	FALSE	3351	16	101	0	-0.339982	0.551836	0.790051	0.537833	Does not meet exploratory threshold							Q191*, K3R, R185C, Q30R, P310L, G80R, L215S, S262F, W147*, F253I, H97Y, K3I, L27S, Q130E, Q283H, R203W
posaconazole	611	C5_02050W_A	C5_02050W_A	FALSE	3352	95	197	0	0.180162	0.292862	1.13301	0.538439	Does not meet exploratory threshold							L1249V, S68A, S1665N, A490V, N1453D, L921S, H1081Y, I1654T, S1589P, S959L, D96G, S1387L, L158F, F259C, A688V, F448I, I1369T, A26T, E955G, G113C, L1561F, L215I, M1029L, P1363S, P369S, S1650R, S580L, A178T, A329T, A350T, A352T, A72V, A760T, C663Y, D171N, D429N, E1061G, E1242D, E1361*, E22K, E233K, E707G, F1088S, F443L, F833C, G1422S, G206S, G378E, G772S, H1416Y, H564Y, I736N, K1118R, K1597N, K790E, K904N, L1181S, L1500P, L1574S, L50F, L943F, M271I, N1397T, N1644S, N1669D, N636S, P152Q, P475S, P896S, R1303G, S1309N, S1339N, S1437N, S150N, S1564N, S1658F, S1658Y, S387F, S405L, S505N, S529*, S854F, S950C, S974N, T1030K, T1259I, V1010A, V1139L, V1386I, V1483F, V533G, V558I, V583S, V972M, W1442R
posaconazole	611	CR_05990C_A	SFL1	FALSE	3353	55	144	89	-0.168496	0.274068	0.88977	0.538689	Does not meet exploratory threshold							P569S, Y249C, P573L, Q300_Q310del, Q306_Q310del, P722L, T650K, Q298_Q301dup, Q300_Q303del, S694Q, Q191E, Q308_Q310del, Q337*, T414I, A356T, D74G, E616*, F554C, G508S, G790S, G80V, K778N, L597S, L634F, M173I, M725I, N553D, N66K, P531S, P654S, Q190*, Q296_Q301dup, Q299_Q301dup, Q301_Q303dup, Q302dup, Q302fs, Q303fs, Q304dup, Q307_Q310del, Q613*, Q614*, R222Q, R513G, R513H, S142L, S166L, S37P, S424N, S590P, S594W, S641F, S728_T729insTAPTTMITS, S792G, S7_N25del, S83L
posaconazole	611	C2_01000W_A	HGT7	FALSE	3354	66	74	1	0.178733	0.290926	1.13189	0.538978	Does not meet exploratory threshold							M255I, K84R, S74T, K247N, V388I, E251D, M99L, F296I, N297T, S209N, S209R, S209T, T204fs, T455I, M337I, M337L, V151I, Y205fs, A105V, A232G, C187Y, F303L, L514V, M413I, S415A, V231L, A14V, A42E, A519T, A539T, A54V, D23N, D408N, E284K, G101D, G246D, G293D, G293fs, G45S, G537S, I132del, I433M, I47S, K289fs, L436S, M365I, M365fs, M49L, R364fs, S34T, S41N, S41R, S434F, S525F, T129fs, T455fs, V117I, V133I, V133_Y134insI, V21I, V310I, V40L, Y491*
posaconazole	611	CR_07120C_A	CR_07120C_A	FALSE	3355	33	68	27	-0.285298	0.464674	0.820572	0.539231	Does not meet exploratory threshold							P76L, P88S, V315I, S37P, E96D, D17N, S89L, V342A, K34N, P148L, A145fs, A344T, D121E, D279N, E97D, E97K, G115D, L288P, P134A, P162L, P183H, P88T, P93L, Q184R, Q185P, Q30*, R216G, R274*, R340C, T199M, T236I, T41A, Y272H
posaconazole	611	C1_07610C_A	C1_07610C_A	FALSE	3356	36	141	67	-0.218396	0.355772	0.859521	0.539304	Does not meet exploratory threshold							T178I, T182S, P166L, N181T, P256S, F28L, D194N, H275Y, T59A, T59N, T59_N60del, N57_N58dup, G234E, I48V, A283V, A61V, D191N, F158V, F28C, G202S, H47Y, K252I, N189K, N219T, N60_A61insNNNNNNNNNNNN, N79S, Q147*, Q248*, Q296H, R299Q, S311L, T118_T119del, T225I, T264I, T281I
posaconazole	611	CR_06500C_A	CR_06500C_A	FALSE	3357	14	30	1	-0.406904	0.662862	0.75424	0.539308	Does not meet exploratory threshold							E23Q, N70S, L152S, A10T, D26H, G81R, I71M, I74V, K103N, K40N, L104S, R97*, S64L, T9M
posaconazole	611	CR_05530C_A	CWT1	FALSE	3358	24	60	1	-0.272286	0.443724	0.828007	0.539455	Does not meet exploratory threshold							Q195_Q196dup, T13A, G292D, G317S, G292S, S230N, A152T, A301T, E160K, H170R, I136V, K34R, M1?, N181S, P128S, P31L, P338S, S100N, S2P, S512R, S64L, V264A, V344M, V570M
posaconazole	611	C7_03800W_A	C7_03800W_A	FALSE	3359	10	26	32	0.363166	0.591908	1.28625	0.539511	Does not meet exploratory threshold							I19V, P134T, P128S, A149V, A67T, A78T, D116E, E8G, G197R, S38P
posaconazole	611	CR_06430W_A	CR_06430W_A	FALSE	3360	32	82	86	-0.253156	0.412644	0.839059	0.539547	Does not meet exploratory threshold							D87fs, Q159K, A14S, A16fs, G15fs, I93T, T12fs, T13fs, F202S, N86delinsKAS, S17P, D87delinsASY, P167T, D87A, D87delinsASN, F225L, G24E, I262M, K214R, K53E, N144K, N88delinsSD, Q260K, R148Q, R218*, S11_T12insSSSSS, S11_T12insSSSSSSS, S90P, T119A, V252I, Y99C
posaconazole	611	CR_08150W_A	RPS20	FALSE	3361	3	3	0	0.746148	1.21713	1.67731	0.539851	Does not meet exploratory threshold							A118D, A14T, T59N
posaconazole	611	CR_01090W_A	CR_01090W_A	FALSE	3362	39	98	0	-0.283638	0.46404	0.821517	0.541043	Does not meet exploratory threshold							C299Y, L79I, A347G, R101*, R543K, V829I, R529C, V452I, L276P, S72F, T370I, D541N, R10H, S641L, A380T, D632N, E129K, E39K, E645K, F300L, G530E, I504V, I623S, I751V, L43P, L787I, M847T, N718K, N723D, P368L, Q19H, R230K, R249Q, R36S, R507K, T56A, T789A, V540M, Y400C
posaconazole	611	C1_11570W_A	C1_11570W_A	FALSE	3363	22	103	0	-0.275226	0.450556	0.826321	0.541292	Does not meet exploratory threshold							A157V, Q148H, R119K, K56E, D141A, E143D, G101R, I68V, Q129*, R5K, T146I, A157T, A25V, A97T, E46G, I95T, K56N, P7S, R62G, R62K, V60M, Y21H
posaconazole	611	C3_00590W_A	C3_00590W_A	FALSE	3364	6	18	26	-0.455452	0.74609	0.729282	0.541562	Does not meet exploratory threshold							S23L, Q174*, L37F, M125V, P99S, S11L
posaconazole	611	CR_08120C_A	DCP2	FALSE	3365	64	145	0	0.217034	0.355572	1.16234	0.54161	Does not meet exploratory threshold							S506F, S860L, A10G, N110S, A327V, T13A, E807K, A906T, D867N, K370E, T739S, M649S, N426Y, D794N, P291L, A260T, F721S, G619D, H846Y, M466V, P659L, S831G, T687A, A260V, A487E, A535T, A662V, D387E, D731N, E31K, E524*, E804K, G886S, K253N, K521Q, L80F, M340V, M41I, P102S, P215S, P227R, P310S, P330S, P335R, P468L, P609L, R104C, R398P, R449C, R449P, R563K, R56C, R722K, R793K, S375P, S395A, S740L, T223I, T739I, T765S, V116I, V117M, V494G, V706L
posaconazole	611	C3_04940W_A	C3_04940W_A	FALSE	3366	23	95	2	-0.186631	0.305824	0.878655	0.541692	Does not meet exploratory threshold							E129K, L111F, L114F, T205S, A115T, M79I, Y110H, L296I, R50Q, K112*, Y119S, Y118S, H86Y, M95T, P254S, R13*, S165N, T203K, T255K, V126E, V240I, Y309H
posaconazole	611	C6_03080C_A	ADO1	FALSE	3367	24	97	0	-0.257614	0.422364	0.83647	0.541906	Does not meet exploratory threshold							V293I, T183A, K342T, V322I, R52C, P336S, T269I, A327T, D15V, I109T, A172S, A197V, D88A, F191L, G335S, G83R, I173T, P283L, Q26R, T131I, T273N, T295I, V85L, Y81C
posaconazole	611	C4_01860C_A	C4_01860C_A	FALSE	3368	28	78	1	-0.263912	0.43282	0.832827	0.542028	Does not meet exploratory threshold							N7_S10del, G402E, N39S, V40I, S58G, A208G, A38D, K334N, I116V, N428D, S76P, A122V, A236T, A338V, A36T, E411K, G309E, H250Y, I328T, Q405*, R344S, R83K, S22L, T336I, T362A, T426N, T67I, V364I
posaconazole	611	C6_04450W_A	C6_04450W_A	FALSE	3369	23	28	0	0.356556	0.58569	1.28037	0.542671	Does not meet exploratory threshold							M271L, V23I, A109T, L357F, S77L, Y83*, A49T, A59G, D146Y, D150N, D160N, F252L, L7F, N60S, P94L, R26H, S286L, S291F, S32L, T262I, T311I, T359I, T98M
posaconazole	611	C5_02620C_A	C5_02620C_A	FALSE	3370	75	153	42	0.190503	0.312998	1.14116	0.542763	Does not meet exploratory threshold							A205T, N623fs, T366I, K130N, K621E, K621N, E151_E153dup, K450I, T368A, E628_E629insEG, N623delinsKED, S348C, D361E, K166E, R660K, T397A, E153dup, E626_E627insK, E627_E629dup, K379_E381del, D90N, E146fs, E153K, E360K, E628_E629dup, K621fs, N533D, Q374K, T397I, A463S, A80T, D291N, D416G, D426N, E151_E153del, E207K, E337K, E372K, E375D, E377K, E628G, E72K, F330L, G436S, G518*, I296T, I316V, K145_E146insQ, K145fs, K379E, K468R, M1?, N284fs, N314K, N623_E624del, N623delinsKEG, P332L, P557S, P576S, Q616K, R252K, R369H, R583G, R632S, S208F, S637F, T128I, T643R, Y431D
posaconazole	611	C5_04680W_A	PSD2	FALSE	3371	68	139	0	0.21394	0.35169	1.15985	0.542974	Does not meet exploratory threshold							T971I, D103N, K491R, F450I, D266N, G939E, R490Q, D196G, H158Y, S90N, V493I, G256A, R306K, R543K, S566P, D864Y, E94K, E982A, P795S, S302L, *1071Yext*?, A167T, A696T, D265N, E145K, E385K, F541Y, G264D, G495*, G692D, G980V, G988E, I745N, I800V, K679R, L17W, L232V, L313F, L571S, M311S, M704I, N11S, N121K, N234H, P345S, P669L, R328C, R538H, R732*, S15L, S246F, S3F, S439R, S469L, S53N, S870P, S978delinsFT, S978fs, S979del, T243K, T425K, T983N, V161F, V339F, V68L, V997F, W1036*, W113C
posaconazole	611	C5_03910C_A	C5_03910C_A	FALSE	3372	19	76	60	-0.264474	0.434978	0.832502	0.543176	Does not meet exploratory threshold							T52I, H116R, S131T, T125I, Q110_Q111dup, S132Y, Q109_Q111del, T45S, S41L, A126T, D46A, E151K, I104T, I104_Q105insK, Q107K, Q108delinsHP, Q111_K112insQQQQQQQQQQQQ, S44A, T84I
posaconazole	611	CR_03510W_A	CR_03510W_A	FALSE	3373	43	173	3	-0.230774	0.379636	0.852178	0.543263	Does not meet exploratory threshold							R129L, A106_P111del, K27N, L227F, P113L, T47A, P110_P115del, H70Q, R342K, E318K, G118S, R129C, T519I, H466Q, L355V, Q81*, G15R, D228N, I567V, L301M, P80S, S220N, E515K, G421E, I280T, K490N, L91F, M302L, N474I, P123R, P31S, P345S, P45L, Q49K, R206G, R449Q, R497T, S103L, S222A, T569P, V120I, W541C, Y173N
posaconazole	611	C1_10920W_A	C1_10920W_A	FALSE	3374	31	70	0	-0.261706	0.430638	0.834101	0.543375	Does not meet exploratory threshold							I122M, D69N, F10S, K116Q, Y243C, D76N, K254T, S439N, P443S, V80L, A461V, W2*, A285V, A451T, A487T, A503T, E106K, I60V, P135Q, P161S, P61S, R172C, R394C, R394H, S59L, T357I, V124I, V277I, V471I, V493M, Y72H
posaconazole	611	C1_09970C_A	PDC2	FALSE	3375	60	147	38	0.181813	0.299186	1.13431	0.543393	Does not meet exploratory threshold							L145S, V757fs, V757_P762del, P636L, T478N, N567S, A770T, V753del, N402Y, E481A, P713S, P763fs, P751A, P751S, T572I, M699S, R445Q, A343V, A595T, A620T, A797V, A808T, D588G, D734G, E217K, E274K, E690Q, G625E, G638R, G671_Q672del, G677_Q678dup, G717D, G729D, G729V, I707V, I98T, K303Q, M363I, N482S, N703S, N834S, P236R, P534L, P650S, P670T, P754_P756del, R142Q, R784S, S574N, S590Y, S635P, S766L, T629I, T818I, V755A, V755S, V757del, V759fs, V761_P762del
posaconazole	611	C2_03210W_A	C2_03210W_A	FALSE	3376	3	6	0	0.829432	1.36497	1.77699	0.543415	Does not meet exploratory threshold							L35S, G9S
posaconazole	611	C2_00900W_A	C2_00900W_A	FALSE	3377	11	24	1	0.41716	0.68657	1.3353	0.543453	Does not meet exploratory threshold							A211V, L7S, S28R, N114K, T64A, D137E, N184K, P59S, R145H, S102G, S52C
posaconazole	611	C2_04500W_A	C2_04500W_A	FALSE	3378	127	221	29	0.16089	0.264872	1.11798	0.543568	Does not meet exploratory threshold							D1409N, P843S, V394A, A910T, E386K, Y163C, R177K, H684N, T1297A, E1524K, H438Y, A323V, D1048N, P108L, L928F, S824L, G1863_G1864insA, T373A, A1867dup, E1857K, P1262L, A411V, C852F, T1287A, A923T, L219S, P716L, Q214L, G1866S, T1861A, A1175T, A1446T, A389S, A952V, E120K, E1524*, F1387S, G1004S, H1078Y, I592V, I998T, K748E, L928R, N1662S, R160H, R160L, T691I, A1522T, A1867V, A222T, A249T, A24V, A257V, A323P, D1872N, D189N, D499G, D740G, D747N, E1135G, E1524G, E726K, F482V, F92L, G1272S, G1866_A1867insA, G363E, G702D, G745D, H1636Q, H1768Y, H1783Y, H907Y, I1009L, I1096V, I113M, I326T, K1528R, L1270F, L1648F, L1669F, L1669H, L1907H, L508F, L600F, L774S, L835S, L84*, L980S, M1094I, M1534I, M700I, N1012S, N1382Y, N1862delinsKGA, N1909S, P101S, P1130S, P1138L, P1254R, P1386L, P1408S, P1502L, P1854L, Q1336K, R1066C, R1456L, R1456P, R1708G, R710H, R714P, S1291*, S1416P, S1713L, S442L, S547F, S791L, T1572A, T509I, V1581L, V413I, V792F, V799A, V848I, Y404H, Y766*
posaconazole	611	C2_04700C_A	C2_04700C_A	FALSE	3379	25	119	78	-0.186619	0.30742	0.878663	0.54382	Does not meet exploratory threshold							P40_D41insA, E355A, N217_N220del, N218_N220dup, N217fs, N220_Q221insNNNNNNN, N217_N220dup, V176L, N219K, N220D, D46_D47dup, D41delinsAY, D45_D47dup, G324D, K184R, L199P, N216K, N216_N217insDT, N217S, P40delinsLPA, S233P, S333N, S73L, T119R, Y261C
posaconazole	611	C5_01340W_A	HST3	FALSE	3380	30	63	0	0.316928	0.522514	1.24568	0.544153	Does not meet exploratory threshold							E390K, A454V, V385_E390del, D429E, K27R, E331K, L22S, R446*, A370V, A433T, A64T, C133Y, E378K, E384_V385insPN, E476A, G481R, K251R, P351S, P408L, P408S, Q129*, Q486H, R53C, S296N, S401C, S54*, T36I, V385_N386insKQEP, V393_I407del, Y232C
posaconazole	611	C3_01280W_A	C3_01280W_A	FALSE	3381	10	18	0	0.513636	0.84698	1.42764	0.544227	Does not meet exploratory threshold							P158S, G97S, K28E, K7T, A83T, E24K, G166S, N170I, Q125*, R75K
posaconazole	611	C4_02420C_A	C4_02420C_A	FALSE	3382	28	110	164	-0.251694	0.415106	0.83991	0.544291	Does not meet exploratory threshold							P157L, H206Y, N125_N127dup, I94T, N121_N128dup, N126_N128del, N121_N127dup, D198G, N125_N127del, N128_V129insNNNNNNNNNN, P2S, P35L, H265Y, S135*, S162L, A156V, A3P, I133M, I152V, L39S, N123K, N125_N128dup, N128dup, T40A, T40I, V252I, Y38C, Y92*
posaconazole	611	C1_02120C_A	SHA3	FALSE	3383	70	136	4	-0.178059	0.29369	0.883891	0.544326	Does not meet exploratory threshold							T36A, E346K, H464_Q465insQHQH, T552A, T33fs, Q106_Q109dup, S523F, A72G, A476T, P141L, H112R, E544Q, N263S, N275_N277del, N543K, H468Y, N543H, I473T, Y461_A462del, A187V, D4N, E117G, M94I, Q109_S110insHQQQQ, Q463fs, Y460H, A232T, A323T, A35D, A462fs, D369Y, D452E, E536_E539dup, E538Q, E544D, E544delinsGQQ, G57R, H112Y, H154R, H171Y, H250Y, H464_Q465insQH, H470Y, I209K, I37V, I516V, L200F, N173S, N247S, N557fs, P141S, P255L, P442S, Q107_Q109dup, Q109_S110insQQQQQ, Q170K, R334C, R425S, S34P, S591N, T270I, T309P, T33I, T575I, T587A, Y460delins*YGD, Y461H, Y477C
posaconazole	611	CR_00010C_A	CR_00010C_A	FALSE	3384	88	202	3	0.197907	0.326586	1.14703	0.544523	Does not meet exploratory threshold							S387*, Y429F, L291P, S36P, C12R, S544I, *669Rext*?, I14V, S513M, S588Y, T287I, V461D, D223N, M393I, D527E, E489K, E578K, A229D, D344A, I213M, I220V, I42N, K40del, N396Y, N41H, P222L, S245P, S43fs, S44_E45insK, S44fs, T136K, T198S, T212A, T235I, V207I, D577E, K216N, M491I, S611L, A21V, A467T, D115G, D625N, E475G, E482K, F205C, G462A, G73D, H110R, H89N, I213T, I455M, I518_S525del, L501F, M491T, N129H, N286S, N633D, N636fs, P185S, Q192R, Q253*, Q635fs, R143L, R263*, R317W, R332H, R562*, R653H, S444R, S486T, S500L, S508R, S525N, S598A, S610L, S631fs, T349A, T56A, T637_T638insSNT, T641I, T642R, T642fs, T84I, W334*, W75*, Y28H
posaconazole	611	C1_02800W_A	C1_02800W_A	FALSE	3385	29	65	264	0.202038	0.333454	1.15032	0.544586	Does not meet exploratory threshold							N149fs, Q40*, S167N, S150fs, S167fs, K154fs, K169_S171delinsN, N161fs, N168_S173dup, A23V, E182K, F116L, F12L, I105M, K143N, K143Q, K146N, K166del, K169delinsNR, Q141R, Q148*, S123F, S179N, T27A
posaconazole	611	C6_00260W_A	C6_00260W_A	FALSE	3386	40	117	91	0.201598	0.332876	1.14997	0.544764	Does not meet exploratory threshold							S44L, S44P, T178K, F147L, R338K, S44fs, P41_P42del, S18F, R51K, E38_P39insS, Q46P, S179F, A121T, Q43P, Q45fs, N62T, P245S, S74L, A193V, A73S, A73T, C360Y, N181K, N220D, P117T, P354S, P40_P41insT, Q43delinsP*, Q43delinsPK, R11G, R276W, S160T, S247L, S49fs, S50T, S74P, T153R, T83I
posaconazole	611	C1_00420W_A	C1_00420W_A	FALSE	3387	12	86	0	-0.26421	0.437058	0.832655	0.545497	Does not meet exploratory threshold							D153E, S143F, H167L, S28F, K2I, E9K, G161E, G176D, K40R, M311S, N17D, S290N
posaconazole	611	C2_01070W_A	C2_01070W_A	FALSE	3388	23	68	0	-0.246226	0.407554	0.843099	0.54574	Does not meet exploratory threshold							N56K, E220K, S202N, L386S, P29L, A162T, A283T, P365S, A349T, L262R, L315S, L340F, N63D, N8I, P192S, P328L, Q239E, R200L, R286H, R388T, V153F, V153L, V89I
posaconazole	611	CR_09770C_A	PMT5	FALSE	3389	23	78	0	0.33362	0.55227	1.26017	0.545784	Does not meet exploratory threshold							V262I, A605_S606insPPPP, P345S, D717N, L478S, E362K, M640I, S294P, A455T, E33D, G74S, I519M, L442F, N643S, P263L, P345L, P54S, P607S, P695Q, S269L, S609P, S651L, T444A
posaconazole	611	C1_03050W_A	C1_03050W_A	FALSE	3390	59	167	0	-0.216008	0.35781	0.860944	0.546047	Does not meet exploratory threshold							A615V, S35L, S807N, P133Q, M950V, A724G, S681I, K424E, Y47N, I353M, R987K, R1046P, R746G, S334N, R786P, S195F, T718I, A1004T, A419S, C919*, D642N, D715N, E148K, E300G, E48K, E643K, F10S, F983C, G18D, G577S, G658D, H510Q, H510Y, I432V, I773S, K777I, L204V, L608F, M431I, M979I, N595Y, P684S, P709S, P738S, R800P, R895K, S195T, S302N, S398W, S732F, S861F, S947L, T237A, T263A, T954I, V522I, V52F, V798I, Y795H
posaconazole	611	C1_12230W_A	SNT1	FALSE	3391	104	217	51	-0.13518	0.22398	0.910556	0.546151	Does not meet exploratory threshold							P149_G150del, D357E, G25S, S151P, E334_E342dup, A847_T851dup, E340V, T845_T846dup, G242S, N168S, T846_A847insTNTTT, P147fs, T846_A847insTTTNTTTANTTT, G246R, R544H, G115E, G146_P147insSG, G150A, P781L, Q588_F589insNQQQQQ, S244I, E354G, E395D, G148A, I305T, A844dup, E329D, G144_S145insAG, S153fs, E690G, G837V, L50I, A847_N848del, K297E, V657A, D170E, D629E, E315K, E485G, L785F, L961F, S158_S159dup, S244N, T845A, T849A, V825A, A705G, A716T, A962T, A977P, E334_E342del, E429V, E452K, E638K, E686K, F488V, G148fs, G152_S153del, G200S, G73D, K455N, K519fs, L573_Q578dup, N235D, N663K, P143S, P645L, P651L, Q460E, Q575_Q576insP, Q576fs, Q580_Q581del, R208K, R274K, R66Q, R746W, S157dup, S158dup, S214L, S39L, S40L, S58C, S7F, S98L, S992L, T323K, T418K, T770I, T843_A844insS, T846_A847insTTNTTP, T846_A847insTTNTTT, T851A, T852fs, T853fs, T920A, V481I, V513A, V640A
posaconazole	611	C1_09920W_A	VPS41	FALSE	3392	69	180	0	-0.221102	0.3668	0.85791	0.546651	Does not meet exploratory threshold							I407V, N441Y, P455R, A319T, S468L, I671V, V32D, A707V, E519G, K332E, G214S, E67_E68dup, I501L, I501T, P41L, V32F, D52E, G60E, K665M, A360V, D61fs, G60fs, D927E, T595I, E472K, A130G, A130T, A424T, A478T, A479V, A590V, D61_E62insED, D63E, E12Q, E361K, E383Q, E69K, E854K, F167L, F481S, F701V, H619N, I618M, I779M, K324T, K606R, K732I, K871N, K8N, L223F, L83S, N859S, P271S, Q40*, Q685K, R318K, R944*, S237N, S306N, S851F, S886A, T800S, V238L, V541I, V914I, V919A, W435*, W572R, Y725F
posaconazole	611	C2_03820C_A	RPS9B	FALSE	3393	3	3	0	-0.860398	1.42751	0.550801	0.546692	Does not meet exploratory threshold							E187G, G165R, G180D
posaconazole	611	CR_01100C_A	CR_01100C_A	FALSE	3394	10	36	0	0.35962	0.596758	1.28309	0.546761	Does not meet exploratory threshold							G136E, Q32H, R127K, G55S, A11V, C108Y, M77S, N21_A24dup, T25I, T5I
posaconazole	611	C3_01770C_A	SCM3	FALSE	3395	51	182	7	0.204872	0.340002	1.15258	0.546802	Does not meet exploratory threshold							E320D, V114I, E354K, A564V, Q327L, D93N, S100R, K334R, D248E, P542S, G278R, E498K, R558S, D137N, E198D, S351L, V261I, A499T, K135E, L506F, S100N, S310F, S437L, T258S, T258fs, *624Cext*?, E153K, G189E, G443D, G503S, G545E, K259fs, M561T, N237D, N452K, N66D, P28S, P379L, Q519P, R169H, S437P, S458N, T258I, T260P, T355I, V261L, Y257fs, Y36H, Y389*
posaconazole	611	CR_07840C_A	CR_07840C_A	FALSE	3396	27	96	30	0.163506	0.271416	1.12001	0.546896	Does not meet exploratory threshold							P111S, P71L, N84fs, E37K, L90S, S190fs, S10fs, T2A, F171L, I24K, L82F, P111L, D138V, D185E, D31G, E37*, F59I, H105N, L186V, L69fs, N147S, P114R, R134fs, R26K, S25T, Y89S
posaconazole	611	C3_01130C_A	C3_01130C_A	FALSE	3397	175	331	222	-0.19166	0.318176	0.875598	0.546928	Does not meet exploratory threshold							G362_I363insTGGTGG, S768_S771dup, S850T, V255fs, P568S, S199L, T206_T208del, V263fs, I142_N143del, G367fs, I366fs, G339S, P494L, G799D, P646R, D640N, N151_Y152del, T38A, A235T, S525F, A708V, D93E, K786R, R370C, S479L, V251fs, N130_N134del, N140_N145del, S245fs, K246fs, N133_N134insDN, P374del, Q552K, S159L, S245*, T504I, A490P, G364fs, H372P, P253fs, S769_S770insF, G362_I363insTGGIGGIGGIGGIGG, N134del, A490S, D371fs, G362_I363insTGGTGGTGGTGG, G368_G369insIGG, I363fs, N138D, R370P, S359G, T265I, A358G, E462K, I135_N137del, S116L, D371A, I135_N136dup, E254_T265del, I16V, L405S, M614I, S15F, T360I, A177G, A220S, A382G, A673T, D371H, D688N, E254_V255insSK, E837K, G543D, H107Y, H375fs, N458I, P249fs, P253T, P253_E264del, P257fs, S245T, S770_S771dup, T597I, V247fs, A235V, A490delinsVP, A764_T765insP, A823V, A842_D843insG, D132N, D371del, E240_I241insTKTE, E248fs, E250K, E256_T265del, E262G, E459K, E499K, E866K, E867K, F340S, G160C, G160S, H372_P373del, H802N, I222F, I366_G368del, I422T, I694S, I776T, K129_N133del, K61R, M482V, N133D, N144_N145dup, N841_A842insA, N841delinsKA, P22A, P23fs, P24_D25delinsH, P269A, P373_H375del, P599L, P754L, Q126E, Q651*, R171C, R350K, R819C, S26delinsFT, S26delinsYT, S26fs, S298L, S353N, S359delinsTGGTGGTGGTGGTGGTGGTGGTGGTGGTGG, S423F, S763I, S767_S768insA, S767_S768insC, S769_S770insC, S769_S770insV, S770_S771insA, S771dup, S871F, T201S, T239S, T29delinsRS, T30dup, T30fs, T345N, T765fs, V247_P253delinsA, V255_E256del, V691I, V788L, Y607H, Y76H
posaconazole	611	C2_06720W_A	GRE2	FALSE	3398	21	98	0	0.306546	0.509722	1.23674	0.547576	Does not meet exploratory threshold							I331F, P150L, E191K, A49V, P150S, N115T, K235R, Q195*, T226M, D334N, E184D, G210E, I303T, I64L, L117S, L68F, P95L, S36F, S90N, T134A, V200A
posaconazole	611	C4_03680C_A	C4_03680C_A	FALSE	3399	45	126	0	-0.233674	0.388744	0.850466	0.547774	Does not meet exploratory threshold							G113W, A8S, L153S, P345S, S223L, R273H, S291C, L520I, Q218H, A101S, K434N, N311S, W526*, A101T, A123V, D285E, D448G, D98A, E233K, I247T, I416S, I440V, K25R, K332E, L136S, L228M, L56F, M182I, N397D, N92T, P447L, Q115*, Q534K, R193K, R199C, R199H, R258W, R527K, S122N, S232L, S240N, S240R, T144I, T423I
posaconazole	611	C5_05490C_A	HTS1	FALSE	3400	30	104	0	-0.198149	0.329852	0.871668	0.548025	Does not meet exploratory threshold							D277E, G398S, W212R, V62I, A428S, H385Y, L285S, A106V, A111V, A440T, A442fs, E472K, F369S, G15fs, G360S, G401E, G466R, G55S, K13R, K13fs, K14fs, K320R, K322Q, L413I, M219I, R133*, R180I, T317I, T60R, T91I
posaconazole	611	C5_02530W_A	UAP1	FALSE	3401	35	120	3	0.24188	0.403596	1.18253	0.548965	Does not meet exploratory threshold							E159K, Q357R, V452I, K48R, R435K, G477D, L234I, V104A, G95S, N237Y, A318T, F398S, G450D, I388V, M349I, D225Y, D322N, E291K, E75K, F205I, G171D, G209S, I212T, K48T, L279F, L360I, L439F, N218D, P305L, P419L, Q61K, S355L, S60C, V475L, Y154S
posaconazole	611	C5_01190W_A	C5_01190W_A	FALSE	3402	25	45	21	0.297252	0.49599	1.2288	0.548967	Does not meet exploratory threshold							A313T, T260A, K354R, P358R, V362I, F340L, H334Y, *371Qext*?, E295D, L135fs, N134K, V339I, D24N, E331*, F314S, F349I, G343D, G347W, H302R, L143S, L171S, P90S, S11T, S129F, S77L
posaconazole	611	CR_02860W_A	RHO1	FALSE	3403	5	6	0	-0.554916	0.926234	0.680697	0.549099	Does not meet exploratory threshold							T131I, D97N, E187K, G168S, G4A
posaconazole	611	C2_05390C_A	C2_05390C_A	FALSE	3404	17	18	8	-0.45019	0.751464	0.731946	0.549117	Does not meet exploratory threshold							Q6S, L3_S4insK, P9fs, Q10fs, T2_L3insS, T7delinsISSP, L72F, D30Y, D77V, I42T, K5I, K65E, P8S, P9_Q10insSQ, Q27*, Q71R, T7S
posaconazole	611	C2_04190C_A	UGA1	FALSE	3405	32	62	3	0.212392	0.35454	1.15861	0.549128	Does not meet exploratory threshold							I244fs, F11S, R33H, E13K, K28E, L242F, T87A, R358K, A409T, D238E, D238N, D407N, D48N, E140K, E390K, G125C, G197C, G197S, H372Q, K235N, K243Q, K26R, P15S, P216L, P338L, P338T, P448Q, R192K, S8F, V461I, W130R
posaconazole	611	C5_04830W_A	SFL2	FALSE	3406	79	170	117	0.193271	0.32277	1.14335	0.549314	Does not meet exploratory threshold							T629_T633dup, E599G, P196T, G608S, S365L, S581_T584dup, P84S, T630_T633dup, N98_N101del, P192L, P192S, S380L, A246V, P200_P201dup, S577F, R647Q, P232A, P293L, S581_T582insTS, T629dup, T632_T633dup, N100_N101dup, N101dup, P199_S202del, P232_P233insAA, P292L, P329S, Q651_Q652dup, T584_T585insSA, A230dup, N417K, N99_N101dup, Q234P, Q243E, R414K, S573G, T455A, V255I, Y178*, Y178C, A230_P233del, A262V, A537T, D347N, D461N, D463N, D509Y, L290_P293del, L667F, M415I, N99fs, P155H, P201_S202del, P232S, P233fs, P251S, P293_P294insS, P294S, P392S, P653delinsQS, P6A, Q222H, Q234del, Q679*, R423Q, R436S, S134T, S202_L203del, S407G, S485*, T269I, T458I, T551A, T585delinsSTA, T609I, V11S, V195L, V483M
posaconazole	611	C1_01650W_A	ISN1	FALSE	3407	11	31	0	0.37315	0.623508	1.29518	0.549527	Does not meet exploratory threshold							S254L, S320F, A209V, A436V, D110G, E338K, G419D, K95E, P30T, S415T, S82L
posaconazole	611	CR_07780W_A	CR_07780W_A	FALSE	3408	48	175	5	0.193608	0.32375	1.14362	0.549828	Does not meet exploratory threshold							S480F, K485N, F203L, F495L, E431G, P285S, S271N, I321T, D573G, T278A, Q432H, D585G, V277_T278insA, I471T, P108T, D243N, E493K, G430R, P290L, A412G, A512P, A70T, D597N, G204R, H66Y, I468T, I68V, I88L, K238N, K85R, L292S, N195S, Q256*, Q256K, R211_S217dup, S217T, S263L, S297F, S482F, S539A, S544T, T317P, T481I, V227I, V242A, V277dup
posaconazole	611	C4_02280W_A	IDI1	FALSE	3409	14	24	0	0.394772	0.660234	1.31473	0.549888	Does not meet exploratory threshold							K105R, D43H, L283F, R93C, A119S, A223V, D277Y, E52K, H169Y, S128F, S39F, S41N, T125I, W21*
posaconazole	611	CR_05330W_A	CR_05330W_A	FALSE	3410	1	1	1	-1.31066	2.19254	0.403136	0.549984	Does not meet exploratory threshold							S25L
posaconazole	611	C3_04220C_A	URK1	FALSE	3411	30	69	3	0.230142	0.38517	1.17295	0.550168	Does not meet exploratory threshold							K386E, S15F, D319E, N391S, Y520C, P134S, I477T, P414L, A364S, A85V, D403N, D43E, D469N, E59K, F413S, I416N, K262N, L304S, Q392*, Q475*, R346C, R490K, S103P, S155L, T372I, V178I, V45I, V503I, V518I, W252*
posaconazole	611	C5_02190C_A	C5_02190C_A	FALSE	3412	7	12	0	-0.707118	1.18361	0.612543	0.550225	Does not meet exploratory threshold							V17M, Y10C, L34S, E64K, E86K, S46L, V58I
posaconazole	611	C2_04880C_A	ARH2	FALSE	3413	12	74	1	-0.342246	0.573014	0.788812	0.550326	Does not meet exploratory threshold							P139S, T173I, E89Q, V148M, D169H, A136P, A223T, E101K, E196K, G113S, K104M, T9N
posaconazole	611	C2_03250W_A	AVT7	FALSE	3414	20	111	0	0.269144	0.450866	1.20509	0.550541	Does not meet exploratory threshold							E412K, G268A, I297N, V135M, F145L, A314T, E125G, S325F, S80P, A414T, F99L, G100S, K350N, N260I, N299Y, S248L, S9R, T439I, V117M, V353M
posaconazole	611	C2_08060W_A	C2_08060W_A	FALSE	3415	4	6	0	-0.66488	1.11391	0.630741	0.550581	Does not meet exploratory threshold							R7*, E16K, R20L, S12L
posaconazole	611	C1_05470W_A	MTM1	FALSE	3416	22	77	48	-0.291352	0.488146	0.817136	0.550605	Does not meet exploratory threshold							E55K, T256S, H141Y, E45K, G311R, S179F, D176H, E164K, E66K, G94R, H75Y, K83N, M331V, N57D, P142S, P145L, P216S, P274L, P69A, R11M, Y225N, Y227H
posaconazole	611	C1_08930C_A	C1_08930C_A	FALSE	3417	4	35	0	0.590034	0.9893	1.50528	0.550898	Does not meet exploratory threshold							I5V, H73R, G43R, V49I
posaconazole	611	C7_00320C_A	PMR1	FALSE	3418	38	96	0	-0.222508	0.373446	0.857074	0.551291	Does not meet exploratory threshold							R511C, R905K, S494F, T413P, P731L, L484S, V592M, L436V, S372R, Y6H, P20L, R16C, R639G, V150M, A130T, A33T, D101N, D7N, E757D, G493E, G544S, G806S, G842R, K27E, L378F, L392F, L484R, N99S, Q711H, Q778R, R288C, R382K, S186N, T201M, T255I, T818M, V337F, V895M
posaconazole	611	C3_03600C_A	GTT12	FALSE	3419	29	94	0	0.207294	0.347926	1.15452	0.551307	Does not meet exploratory threshold							G24E, I93T, F95S, R18G, L99F, I233T, S64T, I188T, K68E, A223V, I71M, L8V, S4T, A209T, D98E, E171fs, E205D, F191fs, I187N, I194del, I93L, K172N, L182del, L8F, P230L, P57S, Q100K, V19I, W10*
posaconazole	611	C5_01480W_A	FYV5	FALSE	3420	11	21	0	-0.411772	0.692014	0.7517	0.551821	Does not meet exploratory threshold							R111H, A21G, P55T, *143fs, D25Y, E51D, K12Q, N5K, Q80*, R74C, S142N
posaconazole	611	C3_00480C_A	DOT5	FALSE	3421	18	57	0	0.320882	0.53928	1.24909	0.551832	Does not meet exploratory threshold							T123A, P40S, A260V, Q230*, *264Yext*?, A89T, E206G, G194R, G45A, G45fs, G87D, I107T, I46fs, K29E, P149T, P261T, T203S, V160F
posaconazole	611	C4_04110W_A	C4_04110W_A	FALSE	3422	2	37	2	-0.542512	0.912322	0.686574	0.552078	Does not meet exploratory threshold							S8L, E9K
posaconazole	611	C3_04070C_A	CDR11	FALSE	3423	80	152	3	0.192571	0.323906	1.1428	0.552159	Does not meet exploratory threshold							K471R, Y750F, L332F, L842H, Q1255R, Q530R, N1135S, I208V, A1032T, M488I, H799Y, A581V, C72Y, G173R, K1167I, R336Q, K1219fs, E1511fs, G933E, T45I, E1444K, E456K, L743M, P79S, Q1084K, R477C, A1123T, A1220E, A1348V, A1367V, A1495T, A184V, A25G, A564V, A887V, A985T, C1036F, D259A, D848Y, E19K, G1007V, G1226R, G1290S, G224S, G729E, H110Y, H475N, I1506S, I344V, L100F, L1016S, L556S, M1?, N35K, N961S, P1240S, P478L, P827L, P827S, Q109*, Q255R, R294K, S1034*, S1034A, S1121F, S1209W, S1216fs, S1504N, S1504R, S600L, S672G, S927F, S931L, T1280A, T809I, V1410M, V177I, V525A, Y1299C
posaconazole	611	C2_04460W_A	LYS22	FALSE	3424	10	14	0	-0.453024	0.762308	0.73051	0.552325	Does not meet exploratory threshold							D107N, D406N, A223V, D359Y, G240D, I161F, I161M, K370R, K387R, P399L
posaconazole	611	C3_01720C_A	C3_01720C_A	FALSE	3425	61	159	6	-0.167553	0.281952	0.890351	0.552338	Does not meet exploratory threshold							N872fs, N872D, T533N, E1181Q, V502I, K687N, A26S, A858V, N872del, Y1123H, M42I, A525T, P996S, L365S, A219V, A333T, D873dup, D877_D878del, D877_D878dup, I264V, N577T, N871D, T1030I, T549I, V59I, A1121T, D213N, D487N, D73G, D845Y, D874N, D878del, D897N, D978N, D992E, E1196G, E665K, E829G, F711L, G1016S, G866R, H105Y, I1069V, I111V, I121V, I532T, P799L, Q195E, R289K, R594H, R737C, S179L, S220F, S441F, S70C, T1031S, V275L, V410I, V483M
posaconazole	611	CR_10140W_A	CR_10140W_A	FALSE	3426	25	38	0	0.248776	0.418774	1.1882	0.552475	Does not meet exploratory threshold							A337G, S229L, V26I, A194V, A452T, V124I, V253I, A155T, A226V, A518V, A621V, A656V, E157K, E674D, G359S, K622R, N329K, N434D, N434K, P695L, S42L, S630L, V277I, V90A, V95I
posaconazole	611	C3_05560W_A	PRE3	FALSE	3427	12	21	0	-0.423846	0.713584	0.745435	0.552534	Does not meet exploratory threshold							D29N, V16L, G129S, A100V, D76N, G193D, H10Y, M77V, Q172L, T71A, V31I, V49A
posaconazole	611	C5_03640W_A	C5_03640W_A	FALSE	3428	27	118	292	-0.257918	0.43427	0.836294	0.55257	Does not meet exploratory threshold							Q208H, M1?, D295fs, T93I, A73V, E239K, V83M, S298R, T16A, D68N, D297N, E239*, A40V, E244K, E272K, E63K, F146L, F146fs, G148A, P212S, R205G, R59H, T226P, V278F, Y30H
posaconazole	611	CR_07220C_A	CR_07220C_A	FALSE	3429	69	174	7	-0.184278	0.310374	0.880089	0.552694	Does not meet exploratory threshold							E1025K, D1024N, E422D, Q439H, T492A, A866T, D973G, E527K, E894K, T506N, E894G, T50A, N656S, E917K, Q272*, S114F, H789Y, E371K, A655S, R288S, D136N, E431K, S412F, V314I, C63Y, I921T, L453S, L885M, Q726P, R104K, S72G, A735T, A84G, A858V, D111N, D558N, D558V, D977N, E366G, E842K, E927K, E937K, G12R, G965S, K946Q, L13S, L316F, L952P, N188Y, N191T, N20S, N318T, N645Y, N757D, P3H, Q481S, Q821*, Q884*, R587L, S238L, S290G, S298L, S327L, S509N, T538A, T694N, V454M, W635R, Y713*
posaconazole	611	C7_00560C_A	THG1	FALSE	3430	10	39	0	0.395096	0.665478	1.31503	0.552711	Does not meet exploratory threshold							D118E, Y249C, S75C, A57D, G73D, P127A, Q38*, S113Q, S79L, T162A
posaconazole	611	C7_03940C_A	CLB4	FALSE	3431	21	74	0	0.27692	0.466434	1.21161	0.552715	Does not meet exploratory threshold							R169I, S28N, S41F, L170S, E461K, I184M, A265T, A276V, A407T, E217K, E356G, I482T, L267F, L368F, N448D, P248L, P362A, R169K, R299G, S486N, Y185H
posaconazole	611	C1_07090C_A	C1_07090C_A	FALSE	3432	38	80	3	0.239334	0.40318	1.18045	0.55277	Does not meet exploratory threshold							R356C, V725I, P674S, P157S, D28N, K606T, N583S, T547A, Y712C, E444D, E344D, K741E, L140S, V122I, A27V, A364V, D603V, D633N, D70N, F169L, G666R, K187E, K365N, K626R, K90R, L637*, N446S, P449S, Q660R, R447G, R57C, R57H, R657L, S107F, S163P, S59F, T566I, V411I
posaconazole	611	C6_01970C_A	RPL25	FALSE	3433	6	30	0	-0.480122	0.808858	0.716917	0.552793	Does not meet exploratory threshold							V64I, T41I, S8P, A13T, P35S, V83I
posaconazole	611	C1_09460W_A	ERG12	FALSE	3434	27	86	0	-0.24568	0.413908	0.843418	0.552806	Does not meet exploratory threshold							S374N, H111N, N309S, S45F, G375E, R298S, M220S, S225L, S362F, A267T, T274I, E94K, Y24H, C350Y, D257G, D257N, D395Y, E377G, F239L, F6V, L325S, M110T, M220I, P75S, V388I, V425M, W63*
posaconazole	611	C3_06030W_A	NOG1	FALSE	3435	29	84	0	0.248808	0.419206	1.18822	0.552834	Does not meet exploratory threshold							D479Y, A320V, D392N, A450V, E304D, A399S, G407C, G67R, A566V, C125S, D297N, D401E, E337K, E526K, E596K, K452E, K452N, L385F, N72T, P12L, P276T, P35S, P624L, Q384K, Q454L, R227H, T62I, V431A, V441F
posaconazole	611	C1_10360C_A	C1_10360C_A	FALSE	3436	32	129	9	0.227762	0.383894	1.17102	0.552985	Does not meet exploratory threshold							V554M, *605Kext*?, D429N, N452S, K265R, S572T, R84I, D343N, M137I, E88K, N300D, P287L, A307V, Q446*, S29R, S31G, S31delinsKGG, V72I, Y318C, A101V, A259V, A386V, D591V, E83Q, L541S, P527S, Q419*, S150L, S29Q, S46A, T454I, W592C
posaconazole	611	C2_07180W_A	C2_07180W_A	FALSE	3437	22	81	0	-0.288486	0.486332	0.818761	0.553056	Does not meet exploratory threshold							P96L, Q104_S108del, H144Q, S62Y, A16V, H109Y, P105S, P214S, A163V, A82E, E188K, F65Y, G15D, K167N, L35F, M159I, N200S, P100Q, P106S, Q104H, S183C, S75N
posaconazole	611	C1_01770W_A	MAK32	FALSE	3438	37	136	20	0.168911	0.284772	1.12421	0.553083	Does not meet exploratory threshold							D346N, S345T, Y314H, N244K, P29T, S30F, E121fs, E202K, T85A, A43T, Y289S, E126G, N223D, D372N, P97S, P76S, A271T, C169R, D243G, D243N, E121V, E128D, E193K, F350L, G273S, I123L, K295Q, L127*, L24I, N239D, P367R, R137M, S122A, S241G, S305F, S32L, V200I
posaconazole	611	CR_10670W_A	CPR6	FALSE	3439	8	8	0	0.393302	0.66312	1.3134	0.553108	Does not meet exploratory threshold							K366fs, A77T, G190E, I353T, K366E, N248I, R357C
posaconazole	611	CR_01580C_A	DOT6	FALSE	3440	39	70	0	0.212576	0.358436	1.15876	0.553136	Does not meet exploratory threshold							A89T, L592V, D554_D556dup, P468S, R305*, A232T, A588T, G260S, R318C, S561N, A54V, A84V, A84fs, A85fs, D551_D564del, D556dup, E427K, E504K, F57S, F91V, G49D, K229E, L240S, L558P, N484S, P224S, P377L, P463R, P591L, P81S, P95S, R330K, R583fs, S19C, S239F, S74L, T293S, T303I, T459I
posaconazole	611	C4_02570C_A	C4_02570C_A	FALSE	3441	64	233	364	0.312678	0.527386	1.24201	0.553259	Does not meet exploratory threshold							E251K, H437Q, R417G, G550D, G550S, E447V, G371D, G374fs, R372G, R372_D373insC, A444P, H442D, I406fs, P6L, K517R, Y18F, R462C, A469T, G455D, K388N, F543Y, S412R, Y68D, E377A, E377fs, G375R, L376fs, C514Y, D373V, V404A, V533I, A378_D379insV, G375fs, L163F, Q436R, T10I, T157S, C342Y, M471T, R394H, G348W, S218L, S443Y, V366M, A510T, E541K, F261I, H568R, I55T, K388E, L435F, M169I, P81S, R33Q, R397C, R548C, S162A, S164A, S62Q, V347A, V413M, V583I, Y17F
posaconazole	611	C6_00630W_A	C6_00630W_A	FALSE	3442	11	61	0	-0.297772	0.502338	0.813508	0.553334	Does not meet exploratory threshold							E12fs, E11fs, E75K, R87T, E11_E12insT, E86Q, G22*, H72Y, I73T, P64A, Q82K
posaconazole	611	C1_09230C_A	GRP1	FALSE	3443	14	47	0	0.312068	0.526494	1.24149	0.553364	Does not meet exploratory threshold							V246I, P184delinsHVFLATLVSDSDRTA, A308S, E58K, A175T, A308T, A9V, E225K, F12L, F204C, I18L, P282S, S228P, S64F
posaconazole	611	C3_02540C_A	OXR1	FALSE	3444	24	96	3	-0.214832	0.362496	0.861646	0.553418	Does not meet exploratory threshold							A81T, S305F, A260E, T103I, E229K, R194K, D284N, K24M, Q31E, Q32K, Q28*, S158F, E22K, E33V, G72E, L120M, L336P, N20I, N277D, Q28del, Q294*, Q30H, S75L, S8F
posaconazole	611	C2_07630C_A	C2_07630C_A	FALSE	3445	9	35	0	0.415422	0.701236	1.33369	0.553573	Does not meet exploratory threshold							A83T, K93N, S102L, A25V, K8N, T37I, T80S, Y11F, Y31H
posaconazole	611	C1_01200W_A	STB5	FALSE	3446	29	35	0	0.275492	0.465364	1.21041	0.553856	Does not meet exploratory threshold							V69M, H151Y, M1?, T124I, Y545*, A133V, A460T, C631S, D112N, E349*, E611Q, E65K, I117V, K175*, K591R, L503F, P118L, P118S, P164L, Q569*, R214*, R363C, R415K, R43G, R71Q, S345F, S618L, S9F, V8I
posaconazole	611	C4_02520C_A	C4_02520C_A	FALSE	3447	21	88	23	0.21567	0.364378	1.16124	0.553927	Does not meet exploratory threshold							P21del, A74T, S447N, E400del, A406V, P23_P25dup, P25del, H221Y, P21dup, P24_P25dup, P45L, K402_Q403insEGEEEDK, Q35*, E397delinsVFTRFREK, G219S, P194S, P22_P25dup, P443S, Q340*, R177C, S268F
posaconazole	611	C2_01770C_A	tL(CAA)1	FALSE	3448	3	9	0	0.739452	1.24964	1.66954	0.554031	Does not meet exploratory threshold
posaconazole	611	C6_00670W_A	CDC14	FALSE	3449	15	46	0	0.347482	0.58734	1.27234	0.554106	Does not meet exploratory threshold							T488A, G198R, S527L, E423D, C248S, D460N, I271S, P202S, S3N, S477R, T405A, V113A, V219M, V273A
posaconazole	611	C6_03780C_A	C6_03780C_A	FALSE	3450	32	116	2	-0.221496	0.374544	0.857676	0.554267	Does not meet exploratory threshold							D533N, T138M, Y175H, D452N, S22L, P614L, G90E, D11N, P256S, R200K, A165T, A327T, A552G, A624V, G570E, I106M, I106T, I135V, K415E, L377S, L581I, N112Y, P529S, Q263K, R400*, S225G, S22P, S259F, S31C, T441A, V621I, W115R
posaconazole	611	C1_10170W_A	C1_10170W_A	FALSE	3451	26	110	8	-0.213736	0.361572	0.862301	0.554432	Does not meet exploratory threshold							F130fs, T163I, E133G, D184H, I85V, T157I, G173S, P193L, G173D, N182I, I106L, N79D, N84D, E126K, F130V, S158C, A138V, A191V, D115N, D53V, I189M, P34S, S226F, S98F, T60S
posaconazole	611	C2_00650W_A	C2_00650W_A	FALSE	3452	55	64	22	-0.212486	0.359674	0.863049	0.554673	Does not meet exploratory threshold							K489Q, T1074I, V767M, L882S, M198V, R1020K, T1065S, T536I, V800M, *1157fs, A1018V, A357T, A372V, A380V, A52T, A748V, A773V, A796V, D105E, D1145N, D132G, D412N, E106Q, F857S, G1069D, G467R, G504C, G74E, G74R, G785D, G795R, I103K, I1154M, I154T, K1112M, L128S, M605T, M843L, N545I, P373A, P685L, Q617*, R600G, R995P, S1058N, S1093A, S142N, S19Y, S610N, S878L, T255I, V775I, V894A, W954*, Y953H
posaconazole	611	C7_03900W_A	C7_03900W_A	FALSE	3453	32	66	101	-0.20573	0.348258	0.8671	0.554695	Does not meet exploratory threshold							*110Wext*?, M49fs, P50fs, F83L, H27Q, T31fs, V12fs, W28*, H6Y, Y107F, R102C, F101fs, C81fs, K14T, L37F, L66W, L7fs, P93L, R104C, S4fs, S60G, T48I, V12M, V40G, W38R, Y55H
posaconazole	611	C1_08780W_A	C1_08780W_A	FALSE	3454	26	111	3	-0.176007	0.298132	0.88515	0.554945	Does not meet exploratory threshold							R339S, S61L, K346R, G448W, K435R, Q7P, T271I, A141T, A179G, A340V, D247H, D326G, E376*, F181S, G25R, H330Y, M78I, N139K, N57S, Q91*, S24P, S250L, S299L, S519P, V245I, V458I
posaconazole	611	CR_01550C_A	CR_01550C_A	FALSE	3455	27	155	175	0.192455	0.326338	1.14271	0.555364	Does not meet exploratory threshold							G116R, E348Q, H187N, L198S, T367I, S124_R125insSSSSSSS, S124_R125insSSSSSS, E414fs, I214fs, G113S, S74I, D133V, S123_S124dup, D209_D210insVFL, D210fs, K105I, L247F, M11I, P199T, P217S, P383L, Q190P, R131H, R287K, S170G, T70A, V386I
posaconazole	611	C7_03460W_A	C7_03460W_A	FALSE	3456	133	238	86	-0.182683	0.309928	0.881063	0.555568	Does not meet exploratory threshold							V308L, Q551*, I5fs, V108I, D454V, M2fs, D173N, E316D, E316K, P576L, S366fs, S575P, K318E, V369fs, E321*, E321D, R362K, G324fs, M323K, M323fs, T325I, A51V, G324E, Y29D, A152T, I266M, N60K, G311E, A132S, D74V, I11V, R499C, V14G, C127fs, H376Y, C127Y, E263G, T589I, F126I, P223S, G600C, K373T, K373fs, M455S, R481K, T589P, V578I, Y475N, E533Q, F126L, S372fs, A254T, A268S, D326fs, F340fs, H36fs, I266F, L255*, L377R, R197I, T199I, T589A, V369_L374del, Y327*, Y327fs, A152V, C127del, C302Y, C73Y, D21V, D21_I22insVIRT, D28fs, E195*, E316*, E316fs, E321_Y322insLSE, E393K, F320_E321insYYQAKDIDDTL, F320fs, G232A, G246A, G24fs, G387E, H150N, I231fs, I92M, K318fs, K319fs, K555Q, L111S, L18I, L248M, L25S, L27fs, L317fs, L350I, L35F, L368fs, L370fs, L384F, L57S, L83W, N230fs, P218L, P269S, P557Q, R197T, R472P, S20_D21insD, S402*, S4N, S4fs, S560L, T325fs, T66I, V159I, V189A, V23fs, V382fs, V47I, W380*, W599*, Y301H, Y322D, Y327delinsSLD, Y352*, Y388*
posaconazole	611	C1_12860C_A	C1_12860C_A	FALSE	3457	170	303	99	0.137817	0.2341	1.10024	0.556056	Does not meet exploratory threshold							A305P, H350N, I211T, L304P, Y193F, C93F, D74fs, L75fs, L76S, T73M, H77N, H77R, I94L, A305_N306insPT, S91R, I33_L34del, I49N, S89_Q90insF, S91G, G181D, K180N, K47R, M71I, S144L, W87_Q88delins*, *160Lext*?, L138P, R161Q, R163del, W87R, E165G, E165dup, S166L, A456V, *210Eext*?, D74A, L169V, M170K, F176C, R38S, S435V, I94M, W117R, *172Wext*?, *177Cext*?, C404S, I396F, I396S, I400M, N398H, Q395R, R403L, S173W, V174G, L361S, Q395E, D143E, V479del, A291G, P46S, Q31*, T327R, V437A, V449E, M334K, N4D, L326fs, R253C, I151V, M430V, Q188P, R189L, Y310F, Y310_*311insG, G208fs, L345R, P112fs, Q308_Y309delinsH, T29I, C279fs, P276fs, S435_A456del, V277fs, V463_V471del, Y110*, Y110C, E352K, G121V, G121fs, H318fs, I248T, I379L, M120fs, N322fs, N356K, Q133R, Q24R, Q323fs, Q324fs, S226F, S325L, T207I, V460_V466del, V463A, V471_V479del, *13Sext*?, *216Wext*?, A424T, A465_V466insAEEVV, A472_E474del, A98_R99insY, A98fs, E447A, E459_V460del, E467_E468insGVVVAAEE, E467_V469del, E468K, F198Y, F51L, G420R, H12_*13insDVKNH, H338R, H387Y, H77fs, I118R, I262T, I315M, I377fs, I378delinsTF, K358E, L105fs, L26M, L295R, L360Q, L363H, L384F, N317fs, N354K, N65Y, P102L, P102Q, Q362S, R14_Q15insCIWYHF*, R382P, R81H, R99fs, S397M, S435_V470del, T371A, T372I, T375del, T42I, V104E, V104fs, V293L, V2fs, V438L, V449_E458del, V454_V464del, V460_E474del, V460_E475del, V461S, V461_V464del, V463del, V464_E468del, V466_E467insAA, Y53F
posaconazole	611	C5_02650C_A	IFH1	FALSE	3458	86	236	12	0.164993	0.280374	1.12116	0.556212	Does not meet exploratory threshold							D195E, G362fs, V274I, D58_E61dup, D363fs, A722T, G24D, D609_D610dup, P712S, N548T, P206S, K93N, N534D, D364N, D365E, D867N, E171D, G362D, D363delinsEN, K145E, E129K, M739T, D58_S59insNDED, D75V, V440F, D361N, D369_D371dup, S63C, S63fs, D368del, H803R, D743N, E61_E62insDSDEDSDE, E62fs, E64fs, E78fs, G821D, H81fs, S573F, S63I, Y214H, A596T, A813T, D109E, D193delinsEA, D350G, D365_D371dup, D371_E372insND, D470E, D505H, D525A, D54H, D603fs, D605fs, D68G, E255K, E300K, E321K, E61_E62ins*, E869G, E880A, G442S, G601E, H696Y, I157V, K328N, L633F, M589V, N65_E66insENEN, N67_D68insEKEN, N777S, P252S, P460L, P654S, P666L, R493K, R840H, S276P, S357N, V44A, V44D, V634I, V701M, Y383N, Y584D
posaconazole	611	C1_12220W_A	CDC6	FALSE	3459	33	123	41	0.201518	0.342498	1.14991	0.55628	Does not meet exploratory threshold							V329I, H89Y, S88N, R83C, L225V, S385L, M413I, M352T, H297Y, S120G, S434G, G356S, K103E, P298R, L398F, P298A, Q143R, A77V, D320N, D462N, G130D, H422R, I295T, I311L, I453T, K386N, K61R, P235S, P480S, Q410*, S436T, T28I, V151A
posaconazole	611	CR_06420W_A	PPZ1	FALSE	3460	37	85	45	0.170687	0.290104	1.12559	0.556287	Does not meet exploratory threshold							S62_Q63dup, Q46_S49del, Q53dup, S49_Q50insH, S49_Q50insQ, Q46_Q50del, Q53_E54del, E56Q, T482A, E58del, Q113H, A9T, C307R, E54_E55insH, E54_E55insQ, E58_Q59insKS, K154E, K479T, L268I, L283fs, L367V, N280I, P117S, P246Q, P323S, Q50delinsHR, Q51delinsPK, Q53_E55del, Q67R, R206K, S146L, T139A, T321N
posaconazole	611	C2_00070C_A	MPP10	FALSE	3461	79	214	108	-0.142519	0.242302	0.905936	0.556405	Does not meet exploratory threshold							L128fs, S260N, D101fs, L128_E130del, Y212C, V99G, V91A, R516K, D285N, C11Y, E103_E104insEEE, D114fs, E117fs, M98I, M98K, Q116fs, L128S, A161S, E107del, P155H, P155L, Q20P, E102fs, E103dup, E106K, E127_L128delinsV, E151fs, E156D, E196G, G205D, K7fs, P121_E126del, A510V, D114_E119dup, D160N, D285A, E104del, E107fs, E112K, E120_E125del, E120fs, E125V, E132K, E152fs, E153fs, E156G, E158*, E32G, E39G, E402K, F9fs, G97R, H412R, I95M, K6fs, K8fs, L59S, M290I, N192K, P122S, P122fs, P458S, Q116_E117insA, S150M, S150_E151delinsQ, S150fs, S371F, S557N, T115fs, T512K, T519N, V148G
posaconazole	611	C7_04250W_A	TPO2	FALSE	3462	35	137	5	0.20953	0.356326	1.15631	0.556512	Does not meet exploratory threshold							T240A, A343V, L69F, L81P, A38T, Q30K, F474V, E392*, R548H, F264L, I438V, P429Q, M213I, A138S, A170V, A469T, E300K, E556K, F110L, G27S, G363A, H518Y, L127V, L314W, M189L, P18S, P78L, Q210*, S239L, S248L, S333I, V155I, V460I, V522A, V68I
posaconazole	611	C1_07850C_A	C1_07850C_A	FALSE	3463	38	130	3	-0.183596	0.312524	0.880506	0.556894	Does not meet exploratory threshold							Q425K, K473R, Q255R, D100N, V81I, S10L, G462C, T3I, N152del, S234M, S29L, S140L, D208N, S417*, T465I, A189V, A398T, D130N, D227E, D369E, D68N, E92D, G114E, H53Q, M285K, N83S, Q19*, R434L, S212L, S24F, S272F, S280L, S407L, V121I, V260M, V457M, V460I, Y213C
posaconazole	611	C6_04120C_A	C6_04120C_A	FALSE	3464	79	137	168	-0.199371	0.339442	0.87093	0.556968	Does not meet exploratory threshold							S845N, N48_N49insSNNNNN, S508F, I953R, K132E, R399H, P264L, G180S, Y736H, E1046D, I830V, H250Y, K692Q, N21I, N52_N53insNNNNSNN, N772I, V925M, D623N, I570L, E155Q, N48_N49del, N48_N49dup, D198N, D843A, E829G, K132R, K153R, K766N, L884F, N31K, N48_N49insSSNNNN, P272Q, R401C, A434T, C673W, D994N, D997H, E127K, E203fs, E373G, E670G, E791K, F863L, G578R, H441Q, H787R, H787Y, I1024V, I554_A557del, I921T, K586E, K713N, K831E, K840*, L325W, L6S, L795F, L878S, M162V, N103S, N151K, N46_N47insSNNN, N46_N49dup, N48_N49insSNNNNNNSNNNNN, Q242*, Q307R, R323Q, R724*, S182N, S50delinsNNNNNC, S599L, T165I, T550del, T559del, T652A, V360I, V615A, Y178D
posaconazole	611	C1_03720C_A	C1_03720C_A	FALSE	3465	82	240	5	0.131972	0.224726	1.09579	0.557033	Does not meet exploratory threshold							E484K, R301K, I459_G460del, F500Y, R457fs, S303N, P203S, I320V, R423K, S174T, I540M, K312R, D546G, E547fs, G230fs, S548fs, S549fs, W71*, Q228fs, V515I, E70K, P298L, Q139P, N154D, N175S, D85E, E102K, R101Q, L241V, Q228_Y229insA, S43W, S77F, D542N, E15K, E309D, L554F, S549F, V360I, W127*, Y229_G230insS, A563D, D188N, D331V, D524N, D566N, E339K, E421K, E94V, G534E, G572fs, H507Y, I510V, K571fs, M565I, N535D, P482S, Q228E, Q228H, Q228K, Q228_Y229insP, Q437*, Q538*, R234Q, R314C, R81K, S182A, S345P, S390fs, S425F, S569F, S569T, V186I, V509I, V562D, Y229fs, Y255C, Y391C, Y505*
posaconazole	611	C1_10910C_A	C1_10910C_A	FALSE	3466	31	108	3	0.169171	0.288146	1.12441	0.557134	Does not meet exploratory threshold							V387L, D47G, N369D, S396L, K56R, I106L, D472N, P399S, R441K, T342S, A238V, D119G, D132Y, D219G, E166D, E193K, E193Q, E365*, E383_E386del, G10S, G471S, H84_K85dup, K227R, L351F, L440S, P143L, P156S, P17S, S437*, V158I, V388F
posaconazole	611	C3_02790W_A	C3_02790W_A	FALSE	3467	9	54	0	0.404236	0.6888	1.32339	0.557291	Does not meet exploratory threshold							P28L, T59N, L57F, E42K, G99R, M1?, P22S, P24Q, W65*
posaconazole	611	C2_00430C_A	DPB4	FALSE	3468	19	56	35	-0.331396	0.564734	0.794767	0.557326	Does not meet exploratory threshold							I199M, D177A, D164N, A133V, A243T, D206_E207insDD, D208fs, E178K, E209fs, E256_E258del, E257D, K90N, N183K, R34K, S19T, T252_E253ins*, T252_E253insK, V113I, V237G
posaconazole	611	CR_02440W_A	CR_02440W_A	FALSE	3469	3	6	3	-0.609058	1.03834	0.655625	0.557493	Does not meet exploratory threshold							A59T, S83L, S58T
posaconazole	611	C3_04980W_A	C3_04980W_A	FALSE	3470	12	64	38	-0.226688	0.386504	0.854595	0.557534	Does not meet exploratory threshold							T58A, Q44K, S6N, Q13E, Q63_Q64del, L42fs, T82R, I43fs, L32S, N41I, N41fs, T58M
posaconazole	611	C2_05470W_A	COQ5	FALSE	3471	24	106	5	0.226352	0.385972	1.16987	0.557576	Does not meet exploratory threshold							W163R, K160E, I2T, V189I, N44fs, M247I, A144T, P19S, A164V, A298V, D45G, D76E, G217S, I146T, L22fs, N44K, P109S, P183L, S242F, S257L, T48A, T48N, V6I, V86A
posaconazole	611	C4_03530W_A	C4_03530W_A	FALSE	3472	147	158	1	-0.202266	0.345058	0.869184	0.557755	Does not meet exploratory threshold							V625A, Q193*, I463V, S132G, S132_P133insYRN, D642N, N329S, T312I, A40T, D632N, E614V, L136I, V186A, F130_S131delinsL, G105C, L127_R129delinsF, M104R, N103T, Q102K, S389F, Y101S, I96V, S94L, D113fs, E88*, E88D, I155V, N146Y, N445D, Q108P, T110A, V116I, F86V, I115fs, L114F, V87I, E614K, E623K, N444K, I149K, P83S, S106L, T148S, D77_G78delinsE, E4Q, F20L, G78_F79insN, K12E, N22fs, N444D, H72Q, H74N, N445K, S24N, S308N, S70F, E449K, E59D, F453L, G37E, N442S, N445Y, N467D, N467S, N469K, S162fs, S163A, S164fs, V427I, A473fs, C604Y, D168N, D305N, D307G, E460K, F306fs, F438fs, F441L, G210V, G339D, H439fs, I436fs, K166R, K454N, K470T, L433_T434insS, L451M, L471F, L475fs, N435fs, N440fs, N445H, P522S, Q409R, R457K, S167fs, S308T, T340I, T343A, V468I, A242V, A358T, A413T, C295W, C534S, D168E, D635N, E459Q, E460fs, E548K, E549K, E82K, F235L, F293Y, F450L, G465E, G465R, H48Y, H74fs, I443T, I461fs, M400I, N462D, N462K, N469fs, N565S, P518S, Q512*, R457G, R464H, R504S, R537C, R601H, S209fs, S24R, S278P, S349L, T208_S209insILC, T208fs, T478fs, T528I, V480fs, V624M, Y482D
posaconazole	611	C3_04230W_A	C3_04230W_A	FALSE	3473	59	212	26	-0.199882	0.34101	0.870622	0.557777	Does not meet exploratory threshold							E195D, E335D, N779I, G343S, P71Q, P35S, G539R, Q131R, S120F, P64_A65del, E207fs, P411S, R690Q, N116_N117del, T31M, E81K, E206fs, P536S, R701K, S499N, G201_E202insEEEEEED, A560G, G201_E202insEEEEEEEEED, P283S, P440S, P498S, V137I, V307A, D20Y, F614L, G201_E202insEEEEED, G255A, G561D, H354_I362del, H767Y, I171_K177dup, I445V, K37Q, K413R, L262F, L469F, L636V, L755W, L82I, P147L, P35L, P61fs, P93S, Q730K, R11K, S209N, S209fs, S290N, S359Y, S60fs, T501I, V307I, V533I
posaconazole	611	C3_07340W_A	GCY1	FALSE	3474	14	59	0	0.288432	0.49261	1.22131	0.558199	Does not meet exploratory threshold							A54D, S277T, I220L, P248L, R149K, S70F, V132I, F78S, H50L, K82R, N287I, P174A, P266S, V229F
posaconazole	611	C2_07780W_A	C2_07780W_A	FALSE	3475	18	34	224	-0.266174	0.45465	0.831522	0.558245	Does not meet exploratory threshold							F32fs, P89Q, L57H, F31fs, G34fs, F33dup, F33fs, S62L
posaconazole	611	C6_04500C_A	TSM1	FALSE	3476	77	179	127	-0.17719	0.302704	0.884424	0.558306	Does not meet exploratory threshold							P1085S, S566L, S1384P, K1202E, W574C, R1191K, K1310E, P1290S, T19I, K389N, D402N, R454Q, T507A, D323_D324del, S317_D318delinsN, Y896S, K1281N, N362D, C897Y, G203E, P602S, V486I, Y1207C, *1426fs, A1283V, A1380T, A449V, A4V, A920V, D1113N, D1205N, D318fs, E111G, E232*, E997K, F452L, G1307S, G1375E, G201V, G282R, G519V, H188Y, I144M, K1125E, K1281E, K28fs, K431E, L1062F, L735S, M954I, N1129S, N245K, P1009S, P678S, Q672R, Q820*, R1006C, R1052K, R1223Q, R1325P, R138Q, R713K, R778H, R92K, S1098L, S1128F, S317fs, S524L, T1122I, T496I, T507K, T60I, V30I, V580L, V864A, W642*, Y836H
posaconazole	611	C3_02530W_A	YSY6	FALSE	3477	3	3	1	0.89812	1.53458	1.86364	0.558377	Does not meet exploratory threshold							A10T, E56K, T20I
posaconazole	611	C2_02130C_A	C2_02130C_A	FALSE	3478	41	109	47	0.148348	0.25355	1.1083	0.55849	Does not meet exploratory threshold							G39_V40insVDTI, L120F, V40fs, G39fs, F37V, G38D, I30fs, Q218_Q220dup, S240P, I30_G31insGG, P101L, P215H, P243S, S29_G32del, T211fs, T301I, A277T, F34fs, G39C, H188Y, I30delinsMGG, P192S, P75S, G33del, G35_G36insGGGG, I169V, I30S, I30V, L303M, N210T, N52I, P225S, Q216fs, Q220_S221insP, Q328K, Q330*, S29fs, S48N, T140I, V53I
posaconazole	611	C1_02530C_A	DIP5	FALSE	3479	12	16	0	0.413544	0.7069	1.33195	0.558542	Does not meet exploratory threshold							R571S, R40K, G460S, S393F, A220V, D541N, G121R, I356V, I450V, S285N, V170M, V538I
posaconazole	611	C2_08710W_A	PEX17	FALSE	3480	34	120	77	0.177021	0.302626	1.13055	0.558581	Does not meet exploratory threshold							K30_S31dup, L35S, S31_Q32dup, R69K, S200_G202del, T27_K28insNS, A112V, G213E, S206fs, V205fs, D117delinsGN, D220N, V205A, D117N, I5L, S31_Q32insKSQS, S200_G201del, S31_Q32insKSKSKSQS, G198_G199dup, K101R, L123*, M237I, N120_N121dup, A16T, D196N, G234E, K122delinsNR, M195I, R230K, S150P, S161L, T128I, T210K
posaconazole	611	C1_13350W_A	STP2	FALSE	3481	111	321	115	-0.138812	0.237318	0.908267	0.558603	Does not meet exploratory threshold							D76N, N63I, T195I, N63_N65del, Q433_H436del, N65del, P86L, Q563_Q565del, Q563_Q565dup, H436_H437insQH, E172Q, H436_H437insQHQHQHQH, N65I, D547E, F548Y, H549D, M551L, Q564_Q566del, Q566fs, N64I, S72G, S400P, Q169E, Q170E, Q564_Q574del, V535I, Q561R, Q565dup, N26I, Q563H, S81C, D509N, H438_H439del, P19_H20insQPQPQPQPQPQPQSQP, H437_H439dup, H447Y, N64_N65dup, P19_H20insQPQPQSQP, Q435_H438del, N78_N79dup, P19_H20insQPQPQPQPQPQPQPQSQP, Q170_Q171dup, Q170_Q171insV, Q564_Q565del, H436_H437insQHQHQHQHQH, Q16_P19dup, Q559_Q565del, Q568_Q572del, Q574E, Q16_P19del, Q170_Q171del, Q428_Q429dup, Q564_Q565dup, A313T, A418V, A80T, E172dup, H436_H437insQHQHQH, P19_H20insQPQPQPQSQP, Q14_P19dup, Q171dup, Q563_Q568del, Q564_Q579del, Q571del, R573Q, S229N, T112I, T270A, A219V, A303V, A503V, A93T, D76_N77del, D76delinsANN, D76delinsVNN, E172del, E94K, G391S, H430_Q431insK, H436_H437insQHQHQHQHHH, H436_H437insQHQHQHQHQHQH, H438_H439dup, H439dup, M361I, N61_N65dup, N65S, N79T, N79_A80insNK, P19_H20insQPQPQPQPQPQSQP, P299L, P364L, P368S, Q169_Q170insV, Q170H, Q170K, Q415K, Q435_H436insN, Q563fs, Q570fs, Q572delinsRK, Q578K, S128L, S394N, S417L, S476L, S89P, T129I
posaconazole	611	C1_08400C_A	GCV2	FALSE	3482	46	164	0	0.175211	0.299554	1.12913	0.55861	Does not meet exploratory threshold							S999N, L833V, E136K, T456M, P556S, N585D, Q253*, S991T, K199R, N419S, A186S, D486G, G692C, Q415K, V973A, P566L, A279S, F191S, M596I, Q480H, A174V, A244S, A365V, A531T, A601V, A849T, A920T, G479S, G657R, H736Y, I491T, I77V, L189F, L78*, N368K, N923D, P752L, S367*, S434*, S560L, S722F, S774L, S784L, S843R, S910L, T972N
posaconazole	611	C5_02090W_A	C5_02090W_A	FALSE	3483	11	31	36	-0.2719	0.464972	0.828228	0.558705	Does not meet exploratory threshold							S86fs, S12N, F85fs, K19fs, F85del, K20R, R92K, S65F, S89P
posaconazole	611	C1_01040W_A	C1_01040W_A	FALSE	3484	11	29	0	-0.340576	0.582462	0.789726	0.558739	Does not meet exploratory threshold							D111N, Q145H, A23V, G36D, A40T, H98Y, M100T, M14I, M1?, R34H, T49A
posaconazole	611	C7_00170W_A	VPS70	FALSE	3485	55	129	0	-0.21027	0.359684	0.864375	0.558819	Does not meet exploratory threshold							H751R, K176R, L567F, L74F, P373A, R429C, R765K, S723R, C546Y, P225S, D170H, V457A, L312S, N351S, S307L, A152V, A189V, A370V, A379S, A610V, D131N, D136N, D273E, E409K, E456K, E561G, E602K, G314R, G345E, G349R, G369S, G471R, G709R, H361Y, H73N, I103T, I52V, I741V, L329S, L686I, L696F, M628I, N165K, N331S, P323A, P72S, R271P, R385H, R758K, S307P, T581I, V269A, V461F, W715L, Y549H
posaconazole	611	C4_03650W_A	tD(GUC)3	FALSE	3486	1	1	34	-1.12581	1.92614	0.458245	0.55889	Does not meet exploratory threshold
posaconazole	611	C6_00110C_A	C6_00110C_A	FALSE	3487	14	50	1	0.282982	0.48452	1.21671	0.559189	Does not meet exploratory threshold							A168P, L156P, T79I, P30S, D108N, I223T, K220E, L6F, P158S, S12T, S131W, S142G, S142T, T43I
posaconazole	611	C6_03020W_A	PEP3	FALSE	3488	107	267	279	-0.166201	0.284666	0.891186	0.559324	Does not meet exploratory threshold							Y114C, S286F, N693S, M459I, Q225R, G218R, N297K, T687A, T258A, M747I, K418R, V182A, D25G, A88V, S213P, A614V, E43D, K579N, P44S, R247Q, V443I, Y66N, G330E, E251G, N490H, R770H, S30P, S348L, V692L, Y114*, A514V, E620D, K797T, N34H, Q279*, E118K, G773D, H732Y, T146A, C787F, G91A, K163E, L697F, L78S, N268D, Q357*, Q800*, V295M, A136T, E266K, G218V, H732R, N570D, Q27*, T582I, T709M, Y162H, A184T, A640V, A661T, A96V, D240N, D455V, D506N, D583N, D679E, D682N, E241K, G170E, G366E, G91D, H46Y, H551Y, H561R, H743R, I219T, I425delinsRV, I643T, I691T, K489M, K666N, K680E, K793N, L408R, L576F, L58S, L602F, M329I, M65I, M65V, N139K, P259A, P613L, P704S, Q169R, Q206S, Q83*, R729Q, S17L, S186N, S232A, S711L, T758K, V132A, V304M, V653L, Y332*
posaconazole	611	CR_07250C_A	CR_07250C_A	FALSE	3489	38	104	2	-0.216224	0.37037	0.860816	0.559351	Does not meet exploratory threshold							P6S, D377E, T299I, L191F, D300E, I25V, C406Y, D193N, G61W, I366fs, T239I, A153V, A250T, A427S, A427V, A478V, A674V, D377N, D575N, G419C, G645D, H155P, H453Y, I18V, L137R, L532F, M330V, N214K, N662S, N99K, Q257*, R523C, S229N, S57L, S632L, S675F, T683I, W119*
posaconazole	611	C1_03390W_A	EHT1	FALSE	3490	23	63	0	-0.273042	0.467712	0.827573	0.559365	Does not meet exploratory threshold							D42N, L4S, F169I, K199E, N384S, P285S, W325*, A256V, D143Y, E147K, E211D, E211fs, H272Y, L283S, P122L, P337L, P377L, S26W, T172S, V267F, W180*, W264C
posaconazole	611	C3_01730C_A	UTR2	FALSE	3491	25	50	0	-0.263158	0.450902	0.833262	0.559472	Does not meet exploratory threshold							I305V, A104T, R230C, S363G, V21M, A104V, A23G, A393V, A421V, A52T, D263N, G331D, G422R, G444S, G49D, H209Y, K234R, K39R, M123I, R244C, T102I, T237S, V112I, W111*, Y97H
posaconazole	611	CR_03350C_A	CR_03350C_A	FALSE	3492	28	123	0	0.212542	0.36426	1.15873	0.559564	Does not meet exploratory threshold							R365G, D425V, V12L, N565D, G177D, G395E, E83G, D392N, R361S, T233I, A316E, D384N, A171V, D357N, D412N, E118K, H519Y, K326E, K67T, L388S, N36S, P152L, R10Q, R571H, S161L, S17P, S80N, V90L
posaconazole	611	C1_07570C_A	C1_07570C_A	FALSE	3493	33	124	2	-0.236072	0.404638	0.849054	0.559615	Does not meet exploratory threshold							T127A, I235V, M340V, P254S, D105E, C363R, P281L, L354_Q355insAQ, W331*, G173S, L354*, D149Y, E140K, S150F, T256A, V36A, A243_L245del, C209Y, D19G, F259I, H91N, H94Y, I255V, K12E, K179N, L83F, P229L, P99L, Q289E, R208*, R263fs, T130I, V264fs
posaconazole	611	C4_02300W_A	HOS3	FALSE	3494	36	67	56	0.231532	0.39734	1.17408	0.560091	Does not meet exploratory threshold							T34I, S185L, I440V, Q341K, V683I, E153*, F177L, K275*, A205T, A62V, A635T, D38A, D66N, D677N, E281G, E35*, F177fs, F397L, G102D, G574D, H138L, I270T, I349S, I363T, L106F, P545L, P667Q, P693L, R60G, S146P, S547L, S686I, V383I, V544I
posaconazole	611	C4_06480C_A	CEK1	FALSE	3495	56	149	67	-0.153907	0.26415	0.898813	0.560129	Does not meet exploratory threshold							T55S, Q39_Q41del, Q41del, Q33dup, A32_Q33insQA, Q40_Q41del, A47_A48dup, A51V, Q36_Q41dup, A28_Q29del, A28_Q31del, A26_Q29del, A32_Q33insQQQQQQQ, Q71*, A22_A28del, A22_Q39del, A30del, A32del, M185I, Q14*, Q33fs, Q35_Q41dup, R270G, S187L, S58del, A22T, A253V, A32fs, D255Y, D393G, G79E, H372Y, I171V, I219F, K399R, L114*, M108I, M229S, P292T, P319S, P373R, P59fs, Q34_Q35insA, Q34_Q35insP, Q34fs, Q36K, Q40fs, R341K, S58dup, T291I, T55delinsIS, Y232N, Y297C
posaconazole	611	C5_02950C_A	C5_02950C_A	FALSE	3496	16	65	14	0.322236	0.553234	1.25027	0.560259	Does not meet exploratory threshold							T25I, T35A, V3D, G67E, L60del, C26Y, F100I, F36I, F90L, I106V, I126N, I53N, L92R, R63fs, V83I, Y84C
posaconazole	611	C5_02640W_A	C5_02640W_A	FALSE	3497	27	107	337	-0.224202	0.385092	0.856068	0.560429	Does not meet exploratory threshold							P84L, D199Y, G130S, T105I, G130fs, D35N, A166V, D131fs, D132fs, N123_N124dup, P10S, P149L, P29S, D125fs, D133N, D136_D137dup, N124_D125insNNN, N124_D125insNNNNHNNNNN, N124dup, N163S, N90D, R154fs, R213Q, S147L, T66I, V182G
posaconazole	611	C4_02970C_A	UBR1	FALSE	3498	137	242	0	0.164991	0.283416	1.12116	0.560465	Does not meet exploratory threshold							V734I, F1323L, T1463A, D289N, D983N, K446M, T1171I, D1511N, P14S, G518D, S940P, T454I, V1428M, D1422N, V800A, G1316A, P364S, S422L, S425L, A373V, L1145F, D1019E, K1617N, R1666K, T30A, T426I, P53T, I1539fs, A373G, A773T, F669Y, I1518T, K1093R, K1613E, L994F, Q555H, Q979S, S324F, T1181A, A563T, E1066K, F1418I, F478C, N576K, S1227G, S67L, Y887C, A1042T, A1397V, A1456S, A1644T, A241V, A773V, C118Y, D1019N, D1249E, D1479N, D57E, E1431K, E1551K, E533K, E808G, E808K, E862*, E878Q, G1196D, G1316D, G1722R, G18D, G24S, G525S, H1274N, H401R, H992Y, I1539M, I1691V, K45E, K920E, L1152P, L1592F, L1598F, L693F, M1671I, M173V, M645I, N1125T, N1177H, N1246S, N1409S, N1765I, N63Y, N742D, N834S, P1162L, P1168S, P1242L, P1306S, P1508R, P1705S, P1707S, P199S, P224L, P355L, P53S, P683S, P991L, Q1279H, Q1438*, Q1677*, Q345*, Q473*, Q699P, Q935*, R1075T, R152*, S1103F, S1223N, S1283L, S1417L, S1488L, S170N, S312L, S374P, T1028M, T1740I, T488A, T653I, T721I, V1018I, V1167A, V1478F, V61L, V655M, V800I, W1607*, W790*
posaconazole	611	C5_00890C_A	GIT2	FALSE	3499	26	66	0	-0.245942	0.422482	0.843265	0.560474	Does not meet exploratory threshold							E490V, Q531R, A353T, A343T, T150S, S176F, K29E, S98N, A520V, C82R, E528K, G101A, G104A, G104V, G310D, H262L, I312L, I97M, K191E, K278E, L140S, P58S, Q186*, S336Y, T139I, T243I
posaconazole	611	C4_00510C_A	RLP24	FALSE	3500	10	21	1	0.42563	0.731338	1.34316	0.560574	Does not meet exploratory threshold							L141S, V199I, E168G, E138K, R105T, E187K, R43C, R50L, T20I, T89I
posaconazole	611	C2_04440W_A	C2_04440W_A	FALSE	3501	56	133	5	0.134074	0.23042	1.09739	0.560654	Does not meet exploratory threshold							L46R, S91F, P49S, Q97R, F15C, E14fs, T63fs, R54G, E66V, L62fs, T60fs, C165F, E149K, S23L, G166R, I55fs, N22K, E21D, K53del, P20L, Y19F, K56Q, R18S, N59delinsT*H, N59fs, P49H, W16fs, Y19C, D74N, K72_M73insFD, M73I, M73L, M73fs, T163N, K94E, L26fs, N76fs, S123L, D204N, E186K, E21K, K101I, K101N, K105Q, K33R, K99N, K99Q, L203P, N156D, R102W, S103P, V106E, V106M, V153I, V161I
posaconazole	611	C4_01660W_A	C4_01660W_A	FALSE	3502	72	190	1	-0.214764	0.369252	0.861687	0.560823	Does not meet exploratory threshold							D835N, E486K, E701Q, N347S, V355M, T601I, G268A, T733I, V767I, F326L, I473S, E203G, L951F, G966E, T379K, F783I, G749S, I625T, D140H, K302N, K302Q, K559R, S627N, S859T, Y493C, A243S, L644F, D354N, K552N, S1088L, S819C, V862I, A243G, D952N, E412D, E603K, N933T, Q148E, A646T, D179G, D669G, D835Y, D886N, D961N, E1101K, E156D, E85G, E895K, F326V, F377L, G250S, G406S, H968Y, I741L, K1074N, K1096E, K505I, K926R, L858S, N1066K, P163S, P42A, S508N, S724T, T400A, T489I, T592K, V1008_N1009insG, V521I, W460R, Y357C, Y818H
posaconazole	611	C1_01010W_A	C1_01010W_A	FALSE	3503	7	7	0	-0.493782	0.849242	0.710161	0.560945	Does not meet exploratory threshold							A141V, A59T, G121R, G81S, H152Y, L47F, P44S
posaconazole	611	C3_04580C_A	STP1	FALSE	3504	36	151	4	0.215358	0.370554	1.16099	0.56112	Does not meet exploratory threshold							P216S, K307I, S241_S243del, D187A, A174D, A383V, K68T, T267A, A398T, P157S, L2S, S242_S243del, V311I, F136L, S252N, T267I, C320Y, D237_S238delinsA, E143K, F61Y, G355E, P156S, P233L, P233S, P318S, Q116R, Q125H, Q402H, Q402P, R223K, S196F, S231P, S323Y, T268A, V326I, V430L
posaconazole	611	C5_04110W_A	SCW11	FALSE	3505	52	198	60	0.198763	0.342046	1.14771	0.561171	Does not meet exploratory threshold							Q162_A171dup, T112A, N338S, S234L, K388E, G434S, Q123fs, Q122_Q125del, Q123_Q125del, T8A, Q153_Q154del, T101A, T112_P134del, Q153_Q154dup, P230S, T145_P155del, D316Y, P172L, Q142fs, T385I, D319E, E138K, G284S, L452S, N16D, N80S, P111L, P155_E159delinsQ, P155fs, P86A, P98S, Q124_Q154del, Q124fs, Q140*, Q150*, Q150_Q154dup, Q152_Q154dup, Q153_Q154insK, Q154dup, Q177*, Q67R, S228_S229insTSISISTS, S238F, T101I, T127fs, T156fs, T157I, T194I, T296I, T341N, T38K
posaconazole	611	C3_00850C_A	C3_00850C_A	FALSE	3506	55	152	15	-0.239888	0.412816	0.846811	0.561174	Does not meet exploratory threshold							E555G, D209N, K742R, K233T, K758N, A681_T683dup, A682dup, E528D, E559K, A130G, V691E, P729S, Q155K, A279T, A682_T683insAAAA, D327N, E495K, E641K, I374V, R22Q, T643I, A251T, A298T, A652V, A760T, D371H, E146G, E378G, E534K, E644K, E654_A662del, E720K, E781K, E814K, F793L, G305S, G563C, G563D, H354Y, K616N, L282V, N134K, P766S, R370C, R386C, S121P, S32N, S474L, S640R, S731P, T675P, T753A, T754I, V36I, V679D
posaconazole	611	C4_00740W_A	C4_00740W_A	FALSE	3507	10	58	0	-0.394264	0.678492	0.760877	0.56118	Does not meet exploratory threshold							S68N, K83N, G89S, D133G, D146E, E135_D141del, I149V, A98V, H24Y, T34I
posaconazole	611	C1_05460W_A	KOG1	FALSE	3508	69	153	0	0.210654	0.362546	1.15721	0.561213	Does not meet exploratory threshold							D726G, K902N, S438P, S454F, P473L, S502L, V478I, R1282H, A731V, R913K, M376I, F569L, R1009K, E1065G, I826V, E1016Q, R1282C, S457F, T616I, A1105V, A432V, A463V, A470V, D1116N, D1146N, D1256H, G1153R, G1157C, G452E, G608E, H1419Y, H842D, I390T, I47V, K846E, L555S, L670F, L766V, L777S, M947V, N1174K, P223L, P263L, P412S, P565S, Q1064H, Q373*, Q467R, Q67*, R1194I, R1353W, R324G, S149L, S2L, S468L, S601L, S885N, T1383A, T1383K, T1412M, T170I, T351I, V1050L, V303A, V773I, W1212*, W307R, W673*, Y594C
posaconazole	611	C1_03360W_A	C1_03360W_A	FALSE	3509	73	119	0	-0.207332	0.357132	0.866138	0.561546	Does not meet exploratory threshold							D909E, K1377N, T1212A, R952C, A1301G, T211N, P116L, G690D, A1073S, K1273R, D70A, T1117I, A485V, D651Y, E896K, G84D, H877Y, P1064S, R263Q, T555N, A1056T, A1097D, A1133V, A1186V, A1401S, A1401V, A434V, A616T, A732T, A784S, A821V, A942V, D228N, D872E, E183K, E318Q, E456G, E54K, E61D, G1251S, G1262D, G512C, G835S, G968D, H1202R, K1024R, K1285E, K1287E, K1287I, K193N, K279N, K514N, K98I, L1049F, L536V, M1289I, N1290T, P1063L, P1069L, P1069S, P116Q, P643R, P830R, P840S, Q549*, R1272K, R171H, R261C, R27C, S727P, S995F, V1194M, W488C
posaconazole	611	C4_06130W_A	C4_06130W_A	FALSE	3510	248	326	0	-0.150395	0.259158	0.901004	0.561697	Does not meet exploratory threshold							D3153E, L554S, K2260N, E2676K, P2612S, S2399L, V2234F, V3014A, R2567S, A3323V, E878K, G2634E, K1536R, A3442S, D1047G, H2777Y, R3573C, S3299T, A2924V, K2593R, H911Y, R1584K, L3121F, K3315N, Y2742H, E1683K, G1478S, I3344V, E512G, A3286G, G2438D, K3231I, R3229W, E1960G, E2853K, E3056K, E5K, T2435N, V2014D, A1481T, A2342S, A2750G, A467T, L2581V, T1226I, A36T, C320Y, E2839Q, E3094K, H1209Q, H2391Y, A2454T, E443K, H1615Y, L257F, S507P, T1355A, V1757I, A1481V, D1150N, E2571K, P81T, S2032L, T1798I, A259T, D1078G, E435K, L533P, L582S, N3272S, Q270H, R3519L, S2427T, S447L, T1301A, T2820A, T3297I, T42A, T937I, V1846I, A1284T, A1749G, A1782T, A2009V, A2052T, A2070V, A2602P, A2690V, A2966V, A3230T, A3230V, A3236S, A3323T, A3532V, A3649T, A644T, A713T, A994V, D1022E, D1296H, D1870H, D2056H, D2589N, D2674N, D2948Y, D2987N, D3020V, D414N, D430N, D796N, D850E, E1134K, E144K, E1736K, E1827Q, E1907K, E1940G, E1963K, E2018D, E2530fs, E2564K, E2632G, E2731K, E2840K, E3065V, E3324G, E3376V, E461K, E950Q, F3007V, G129*, G1725R, G2262R, G2726R, G3206V, G59D, H1119P, H1311Y, H1458Y, H1808D, H2461Y, H2846Y, H71Y, I1508S, I1705T, I524L, I951L, K1139N, K1887I, K2196I, K2707N, K3084N, K350E, K383R, L1590S, L1947S, L2199F, L225M, L2469F, L2497S, L2618F, L2877S, L2986S, L3022F, L3350M, L3385S, L3412S, L859M, M1633K, M1981I, M3551I, N102S, N1848Y, N1892T, N367H, N650D, N751S, P1492S, P1740S, P2015S, P2185S, P2313L, P2713R, P3225S, P637T, P827L, P935S, P96L, P97L, Q1904H, Q2884R, Q3045R, Q526K, R1003K, R2629K, R3598H, R75K, S1276N, S1385F, S1405F, S1868L, S2062C, S2205M, S238F, S2597L, S2608N, S2932L, S29F, S3331L, S34Y, S354F, S3552T, S3722F, S3808L, S394F, S486F, S62F, S756F, S788W, T100A, T1407I, T1706P, T1966K, T2856I, T2856N, T308I, T3137I, T3300A, T33K, T3440A, T3440I, T3459K, T429N, T629I, V1235I, V1322I, V1412I, V1604I, V1605I, V2014I, V2076D, V2121M, V3043M, V3181I, V3264M, V534M, V621A, Y1873C
posaconazole	611	C2_04780W_A	C2_04780W_A	FALSE	3511	121	303	112	0.15692	0.270406	1.1149	0.561703	Does not meet exploratory threshold							V769A, V452A, N730D, E728A, L726_E728delins*, N729H, V177_N178del, P593L, S144F, N484fs, K179E, N21T, S293_E298del, P595S, E567fs, I568_E569delinsK, K129E, T600I, T816I, E561_I562insTEEIEE, E555_I556delinsV, E557_E558del, I562_E564dup, K345N, K476E, S293_E298dup, G186E, K179_N180del, N731_N734dup, S12F, L220*, N734_S735insNNSNN, N730_N734dup, S300L, E728fs, N729fs, S742F, S755I, T235I, K332N, S287_E298dup, S735N, T816A, E219fs, E244K, E561_I562insTEE, E572_I574dup, I556_E564del, K221fs, K587Q, K736N, L459*, P379S, P809L, R482T, R482fs, A154V, A2T, A422V, C417G, D228E, D228N, D541E, E181V, E183V, E205A, E210*, E219D, E456A, E461G, E470D, E471D, E480_E481insKEEK, E481fs, E486K, E502K, E564V, E569_I574del, E741G, E808*, G718D, I539V, I559_E564dup, I624M, K458N, K472E, K490Q, K496N, K737I, K737fs, K739I, L681F, M72I, N216K, N216S, N216Y, N484K, N682K, P630S, Q475K, Q487*, R584S, R590C, S145L, S238L, S275_E298del, S281fs, S463R, S532F, S540F, S715A, V665I, Y455N, Y462N
posaconazole	611	C1_13360C_A	RMP1	FALSE	3512	66	230	152	-0.14905	0.257036	0.901844	0.561997	Does not meet exploratory threshold							T73_T74insTITT, K336_T343del, E260_E261insKEE, E261_E263dup, K217E, D198G, K275_S278del, K342_T343del, S285F, E260_E263dup, K301del, N300fs, T72_T73dup, S255R, D177E, E261_E263del, L349W, T70del, S255N, T69del, T71_T72insI, D52G, S302fs, T62_T72del, T71_T72insITT, E262_E263insKEEEEEKEEEE, T309_D310insSTST, T69_T70insTI, T343_F344insKT, N145D, N207D, S148N, T67I, K301Q, S276L, T69dup, K348E, S272fs, S276fs, T63del, T66_T67dup, T74_T75dup, E260A, I179L, K270fs, K273_S278dup, K277_S278del, K301_S302insAT, K351N, K48E, S148G, S304fs, T58N, T61_T63dup, T63A, T63_T64insITTT, T65fs, T66S, T67_T68insIT, T67fs, T70_T71insITTT, T71_T72insFTT, T76R, V191I, Y102C, Y20H
posaconazole	611	CR_05040W_A	CR_05040W_A	FALSE	3513	28	79	43	0.231478	0.3993	1.17404	0.562112	Does not meet exploratory threshold							W81L, S49L, H10Y, I11fs, N12Y, C17fs, G77fs, C17_K18insEE, K21Q, Q61*, N12fs, H10fs, R96G, E76fs, L33P, S78_G79del, K18fs, L32F, K19fs, K36R, M1?, S78fs, V95L
posaconazole	611	C6_03240W_A	C6_03240W_A	FALSE	3514	18	40	0	-0.273708	0.472174	0.827191	0.562133	Does not meet exploratory threshold							A235V, H341Y, T38I, T3I, D141N, E175*, E175D, F284V, G41D, I8V, K149R, K183T, K228E, K46E, K65Q, S137F, S55P, V62A
posaconazole	611	C1_05450W_A	C1_05450W_A	FALSE	3515	2	2	0	-1.44384	2.49378	0.367588	0.562605	Does not meet exploratory threshold							K90R, L111F
posaconazole	611	C7_04030C_A	KAP120	FALSE	3516	51	188	0	-0.179747	0.310516	0.882858	0.56268	Does not meet exploratory threshold							T688I, N26S, P121L, R157G, G951S, S10A, S540L, A724T, S664L, L941F, R770T, D775N, P481A, R58C, T197A, V181I, V730I, A330V, A658V, A680V, A801V, D364N, D553N, D775H, D793N, D906E, D958N, D969E, E259*, E643G, F831C, G336D, K300R, K657R, L851F, M750I, N841D, P769L, P769S, Q25H, R497G, S308F, S511L, S555N, S911L, S943V, V338I, V567F, V687I, Y42S, Y837H
posaconazole	611	C4_06030W_A	CMD1	FALSE	3517	5	5	0	-0.641198	1.10824	0.64118	0.562877	Does not meet exploratory threshold							A84V, M73I, N43K, R95K, V58I
posaconazole	611	C4_02720C_A	C4_02720C_A	FALSE	3518	14	69	0	-0.30658	0.529918	0.808556	0.562896	Does not meet exploratory threshold							I19V, R310K, S191L, *313Qext*?, A111V, A185V, A222V, F157L, F179S, F192S, G27E, L234S, P260S, V211I
posaconazole	611	C1_02710W_A	FRS2	FALSE	3519	17	98	0	0.275628	0.476426	1.21052	0.562904	Does not meet exploratory threshold							P446T, A86T, E55K, K63E, E97G, L347F, W313*, H336Y, K10R, K129T, M395I, N149D, P488T, Q297K, T345I, V127I, Y171H
posaconazole	611	C3_01350C_A	URA3	FALSE	3520	15	61	0	0.299216	0.517416	1.23048	0.563068	Does not meet exploratory threshold							A123T, T62S, I235L, A262V, S9N, R239K, E45G, G207E, I120L, I234V, K140R, Q146*, R94T, S158*, V224I
posaconazole	611	C2_03750W_A	YIM1	FALSE	3521	28	121	0	0.25995	0.449514	1.19744	0.563069	Does not meet exploratory threshold							S230L, V231I, V32I, Y265N, D166E, D34N, I134T, P137S, *363Qext*?, D347Y, E362K, I240V, P149L, P149S, S87N, A135V, D340N, E248K, E7K, F10L, G104S, L75*, P38S, P59T, S230A, T150I, V286I, V76I
posaconazole	611	C1_08200W_A	NTG1	FALSE	3522	21	66	1	-0.304438	0.526516	0.809758	0.563121	Does not meet exploratory threshold							N210S, A48V, G13S, G178D, K238M, H177Y, A223G, I241M, C285F, E300K, H22R, L203V, M47K, N126K, P192S, P83S, R99C, S14*, S9F, T85I, V229A
posaconazole	611	C1_03830C_A	C1_03830C_A	FALSE	3523	26	95	3	0.224894	0.388984	1.16869	0.563156	Does not meet exploratory threshold							T2A, D114_K115del, S145C, T138I, T60I, K118R, N141S, Q226H, G144S, P154L, Q229K, V13F, A299V, D10G, H199Y, H211N, K111E, K115_Y116insDK, K146R, N94K, P92A, S128Y, S227_V228insTNQS, S73W, S82L, T8N
posaconazole	611	CR_02690W_A	CR_02690W_A	FALSE	3524	37	95	23	-0.200192	0.346288	0.870435	0.563192	Does not meet exploratory threshold							D271G, N272_D273del, G234D, I77F, T66I, D266Y, I182N, K118fs, N272fs, D275Y, Q110_Q112del, Q112_E113insKE, D266A, D268_D269insN, D269_D271del, D279N, E114_E117dup, E116Q, E117dup, E120K, E274delinsDG, E274delinsDV, G212E, H170Y, I62V, K140E, L188V, L79S, P263L, Q112delinsPK, Q85*, R157*, S181P, S99N, W23*
posaconazole	611	C7_03390C_A	PUP3	FALSE	3525	12	14	0	0.414362	0.717064	1.33271	0.563358	Does not meet exploratory threshold							N118S, S169G, A111T, D48N, E79K, G47D, K18N, L34F, L34P, S127L, S37G, V139I
posaconazole	611	C1_04780C_A	C1_04780C_A	FALSE	3526	68	157	6	0.188428	0.326162	1.13952	0.563458	Does not meet exploratory threshold							G662V, R723K, S853P, S869L, K800I, R449K, L804I, H659Y, G476C, G476fs, S652F, S711I, K775E, L804V, N861S, S85G, T122K, T276S, V694L, A389T, A689S, E665D, F310L, I606V, P393S, Q528R, S791Y, T417I, Y238H, A752T, D127N, D130N, D225A, D308H, D392G, F470L, F505L, H681Y, I478fs, I558T, K108E, K466N, K637Q, K642N, K698R, L156W, L383F, L443I, L597V, N520S, N758I, N801D, P203L, P32H, P744L, P817Q, Q472H, R729H, S3C, S415N, T463A, T542N, T591A, T663I, T760I, T771I, V579F, W325*
posaconazole	611	C3_02010C_A	C3_02010C_A	FALSE	3527	21	46	0	-0.229846	0.398148	0.852726	0.563744	Does not meet exploratory threshold							I262T, S199I, S263L, M43I, I289V, Q319*, D249E, I252M, L160F, N102S, N165T, N336K, N95S, P224L, P224S, T297I, T92I, V176I, V283M, V292A, W188R
posaconazole	611	CR_03670W_A	CR_03670W_A	FALSE	3528	56	137	125	0.210916	0.365546	1.15742	0.563948	Does not meet exploratory threshold							R643G, S556L, A348V, H295R, Q341H, N350D, L190M, P60S, S97F, V522I, A219fs, I218fs, I408M, S332N, D269N, D549G, E291K, I408T, Q302K, S33Y, S405R, T173I, A22V, A505V, A537V, C220fs, D224Y, D389H, E398D, E68K, F406C, F406V, G407D, H461Y, I193V, I217T, I69T, K258I, K486N, M1?, N248K, N501S, P154L, Q302E, Q369K, R109G, R377Q, V160I, V386F, V54A, V587I, V78A, W343*, Y214*, Y286H
posaconazole	611	C5_02600W_A	PUT1	FALSE	3529	46	134	24	-0.198783	0.344554	0.871285	0.563988	Does not meet exploratory threshold							A190T, A28T, N322K, S396T, T47I, N375_G376insRN, A26_T32del, T27dup, N373_Q374insQNQNQNQN, Q374R, T25A, A26delinsVT, K269Q, P181L, Q292E, A267V, A26delinsDT, A26dup, A333V, C103F, D397N, E390D, G376S, I3L, L368delinsFNQ, N371_Q372insKN, N373_Q374insQN, N373_Q374insQNQN, N375_G376insQN, N375_G376insQNQNQNQN, N62D, N96S, P259L, Q9K, Q9R, R484K, S2L, S391L, T23I, T25delinsNA, T30N, T426I, V238A, V414I, W471*
posaconazole	611	CR_04160C_A	CR_04160C_A	FALSE	3530	20	58	0	-0.252526	0.43777	0.839425	0.564044	Does not meet exploratory threshold							R305C, E230Q, G132S, G404V, I407M, E99K, A227T, A98P, E290K, I107V, I151V, L166W, N103H, N400T, Q102R, S74P, T420S, V353M, V384I, Y340H
posaconazole	611	C2_01630W_A	C2_01630W_A	FALSE	3531	23	73	0	0.250948	0.43512	1.18999	0.564121	Does not meet exploratory threshold							A133S, G154S, A207T, I213V, A142T, E50K, P274S, A342V, D116E, H76D, R260K, *365Lext*?, A110V, A133T, G58V, G60D, G63E, H214D, I49S, M271I, N121D, S222L, Y231H
posaconazole	611	C1_02030C_A	C1_02030C_A	FALSE	3532	13	74	0	-0.321286	0.55752	0.800356	0.564428	Does not meet exploratory threshold							Q37E, H40Y, M112I, K56E, G39D, *148Yext*?, A20V, D118N, I72M, P42S, R146K, S24P, Y95H
posaconazole	611	C1_07070C_A	DHH1	FALSE	3533	38	84	165	0.198266	0.344396	1.14732	0.564824	Does not meet exploratory threshold							P470_Q471del, Q460_Q473del, G29S, P470_Q474del, Q460_Q467del, P455Q, Q468_Q469insPQQQQQ, L110W, Q476_P477insQQQQQQQ, P477_P479del, Q474_Q476dup, Q475_Q476dup, V177I, A163V, D417E, E22Q, E349D, G126C, G422D, I193V, L352M, L37I, L532P, P14S, P156S, P19S, P411L, P470fs, P477_N478insQQQQQQP, P519S, P526S, Q458_Q459dup, Q460_Q471del, Q460_Q472del, Q471fs, Q473_Q476dup, S443L, T17N
posaconazole	611	C2_05970C_A	TES1	FALSE	3534	23	97	0	-0.244212	0.42477	0.844277	0.56534	Does not meet exploratory threshold							A296P, G295A, D163N, G219D, D84N, G226D, P137Q, H199Y, T30K, D247A, H281N, K174M, A210V, A283V, D266N, E228*, E228K, G50E, G97D, R103H, R262I, R267*, S161L
posaconazole	611	C6_00990W_A	RIM9	FALSE	3535	46	147	27	0.172063	0.299426	1.12667	0.565533	Does not meet exploratory threshold							H166Y, L221F, S306A, E310D, Q139K, D134V, A304V, D162G, G137D, D78E, N157S, I13M, V346G, N158S, A106T, E136D, N157_N158insH, A4T, A7V, D155N, D76N, E153V, E54V, I115T, I138V, I18L, I226T, K133R, L188I, L218I, N158_N159insI, N158_N159insS, N158_N159insT, N158dup, N160dup, N292Y, N295I, P299L, P299T, R261K, S151P, S301F, S315R, T300I, V346L, V47I
posaconazole	611	C2_00790C_A	C2_00790C_A	FALSE	3536	23	40	0	-0.273612	0.476322	0.827246	0.565679	Does not meet exploratory threshold							V207M, Y275H, P301L, S110L, D60N, N109K, A320V, D12N, D323G, D61N, E19D, I191V, K126N, L319S, R10K, R10T, S105N, S254F, S91N, T202I, T202R, V330I, Y280C
posaconazole	611	C7_03960C_A	UME1	FALSE	3537	28	97	1	0.276794	0.481976	1.2115	0.565772	Does not meet exploratory threshold							P425S, G473D, H45Y, T51A, D14A, S388F, A234V, F119L, P154S, P48L, A125T, E479*, D392E, E53K, G320D, H254Y, K20*, L6I, M1_S3del, P336S, P449S, Q313*, S129F, T172I, V153D, V207I, W352*, Y23C
posaconazole	611	CR_10810C_A	CR_10810C_A	FALSE	3538	4	17	0	-0.71071	1.2391	0.611019	0.56626	Does not meet exploratory threshold							T295K, F315L, G115C, Y105F
posaconazole	611	C4_00700C_A	C4_00700C_A	FALSE	3539	20	30	2	0.350396	0.61207	1.27491	0.567	Does not meet exploratory threshold							Q14H, K53T, V151A, G281D, A59S, C298fs, D234N, G314S, H296Y, K13E, K299fs, K57R, L123S, N191S, S301R, T150I, V310I, W112*, Y213D, Y213H
posaconazole	611	C5_03790W_A	GUK1	FALSE	3540	11	57	0	0.309962	0.541492	1.23968	0.567034	Does not meet exploratory threshold							A5V, V171I, N6S, L122F, A153D, I186V, I73L, L122P, P31L, P45L, R120K
posaconazole	611	C6_03110C_A	C6_03110C_A	FALSE	3541	56	112	67	0.162095	0.283442	1.11891	0.567403	Does not meet exploratory threshold							K144I, N173T, V260M, H274Y, D273E, G194S, H171P, N75S, H274fs, H171N, L288S, D124V, I103T, L325S, S134W, S179delinsTG, T130K, T175fs, T177fs, D135Y, D135fs, D265N, H171D, I100V, I147T, I148T, K144E, K168I, K226R, K271E, K5R, L132F, L244V, L351F, L36S, N173I, N335D, P25H, Q166H, Q306K, S134fs, S153F, S255P, S264N, S264R, S307N, T172_N173insTT, T176N, T176_T177insN, T256I, T314I, W80*, Y121H, Y84C
posaconazole	611	C3_03540W_A	C3_03540W_A	FALSE	3542	29	105	1	-0.266886	0.466744	0.831112	0.567454	Does not meet exploratory threshold							A160V, M324I, A12P, N374T, M428S, A466V, F286L, M349V, A511V, L290F, L329S, L401V, C24Y, C383Y, D221G, D519N, G13E, G418D, H20Y, L229F, L346F, M533I, P188S, Q303*, Q84*, R118C, S375F, S63L, V497A
posaconazole	611	C7_00790W_A	C7_00790W_A	FALSE	3543	77	170	46	0.155929	0.272838	1.11414	0.567654	Does not meet exploratory threshold							G65S, A486S, G59_G60dup, A37S, G287_G288dup, G288dup, P172S, G251_G252del, S61G, G247_G249del, G58_G60dup, N21_N25dup, G249V, G250V, N105_N108del, N105_N108dup, D717N, N106_N108dup, N107_N108dup, S297_G298dup, T56_G57insC, G286R, G286fs, G287fs, I576T, N25dup, P41L, R416T, S109T, S109fs, C715S, D17N, D19_N21del, D538A, D538G, E609K, G175S, G248_G249insC, G248_G249insR, G249_G250insV, G250S, G296_S297insGGSGSGSGSG, G298delinsASR, G65fs, H266Y, I535V, I602S, K459E, L191F, L269S, L376F, L621I, N103_N106del, N22_N25dup, N553_V554delinsI, N579S, N684S, P281L, P281S, Q282H, Q283_G284delinsR, Q622*, Q681H, R368*, S244I, S27F, S289R, S289_G291del, S289delinsRT, S297G, S428N, S455*, S593F, S69N, V554_V555insK, V556I, V595I
posaconazole	611	C3_03160C_A	C3_03160C_A	FALSE	3544	13	30	0	-0.364756	0.638246	0.7766	0.567663	Does not meet exploratory threshold							V191F, K158R, E104K, E173K, D84V, R166K, D176N, E123K, E200K, E51D, L32F, Q86*, R162Q
posaconazole	611	C1_06930W_A	PGA63	FALSE	3545	89	197	17	-0.172376	0.3017	0.88738	0.567764	Does not meet exploratory threshold							R826H, T984I, Q818_Q819insQQQQQQQQ, A1088P, T1222I, T345I, S988L, A369V, V790I, S778F, A230T, Q820_Q821insQQQQQQQQQQQQQ, A713S, V402I, A758T, L712F, Q818_Q819insQQQQQQ, A84T, E482_D483insENEE, E482_D483insENGEENEE, E482_D483insENGEENGEENGEENEEENEE, I34T, P237S, P843T, Q815_Q820dup, R9C, S218F, T356I, Y1168S, A1001V, A1083_P1084insL, A249S, A732V, A771T, A774T, A84V, C236S, D419N, D483delinsEN, D483delinsENGEY, E1242D, E1262K, E414K, E531G, E657K, F486I, F486L, G1248V, G481E, G481_E482insEENGEEDG, G481_E482insEENGEEKG, G645E, I1182L, I605V, K102E, K1090R, K73I, L1254F, L547F, L658F, L681F, N1169S, N563D, P1086_P1087insAPKLGSAAPPP, P1089H, P1119S, P503S, P922L, P989L, Q815E, Q819_Q820dup, Q820_Q823del, R451L, R576H, S1043L, S222F, S37G, S677L, S763F, T1130I, T1158I, T610I, T674I, T873I, V1034A, V135M, V261A, V400I, Y67H
posaconazole	611	C2_03900C_A	C2_03900C_A	FALSE	3546	52	97	11	0.192275	0.336608	1.14256	0.567856	Does not meet exploratory threshold							T697S, I134V, P120S, Q21H, Q26_S27insHQQHQQ, I263V, I687S, P465S, Q22_Q23del, Q597K, T14I, S254L, A291V, C250F, D363N, D573N, D71Y, E723K, E73A, F432L, G698E, G714E, G719S, G97E, H389Y, I76L, I76N, L602R, P373S, P530T, P5S, P77S, Q19*, Q66H, Q72R, R59G, R720G, S106L, S115R, S188L, S191Y, S324L, S516N, S574N, S94L, T122I, T430I, T697I, T90S, V605I, V772I, Y262D
posaconazole	611	C3_02000W_A	RAD50	FALSE	3547	64	150	131	0.192656	0.337276	1.14287	0.567857	Does not meet exploratory threshold							I536T, L508F, V68I, A1095T, S616W, S879T, S851L, T803I, V773I, E387V, S1323I, A100T, E1117D, N412K, N258S, T431A, *1333fs, Q1330fs, K243R, S1316N, A21V, A403T, D405A, D696Y, D841V, E1331fs, E293K, E531K, E678G, E678K, H91Y, I1188T, I270T, I824M, K365Q, K931E, L298V, L499S, L525F, P1325A, P177S, P93L, Q745*, Q860*, R450K, R743C, R906I, S1113N, S411G, S690N, S746L, S879N, S928F, S938F, S94T, T534I, T979I, V112M, V1229M, V598I, V688I, V944I, Y1277*
posaconazole	611	C3_00410C_A	C3_00410C_A	FALSE	3548	13	63	0	0.335618	0.587668	1.26192	0.567932	Does not meet exploratory threshold							G178R, T133I, G102D, A141E, C165F, C165R, I166M, L87F, N62S, P46L, S152G, T6M, V93M
posaconazole	611	CR_04560C_A	CR_04560C_A	FALSE	3549	18	56	0	-0.270372	0.473866	0.829106	0.568293	Does not meet exploratory threshold							D305N, H13Q, D280N, S14*, A168V, A176V, D353N, I264T, K268R, L125F, N266S, N56I, P157L, P278S, Q207E, R169C, R283I, S198L
posaconazole	611	C3_05210C_A	DYN1	FALSE	3550	238	333	14	-0.137188	0.240506	0.90929	0.568398	Does not meet exploratory threshold							N1987K, R2514K, V2543I, D2260N, E4102K, E893K, K3837Q, K703Q, L2270F, N2305H, Y2273C, Y2698H, A3758T, F2772L, L2298I, S2299N, V2427S, A3900T, D3855Y, I4060V, D2633G, K2065R, M3046I, Q3078K, S1702N, P1692S, S2116T, S3061L, V1648A, A1445V, G1335C, I1232V, P1620L, V1607I, D2391V, E3391K, F2764L, T3978N, S2767L, E2430V, L2301F, L3671V, K1753E, N2757Y, S1774G, E3136G, F1373L, L961F, D3753N, G1792A, I715V, M2285I, R2854C, M2901I, S1545P, S1671N, S3535Y, T2133I, T2446I, V2856I, A2020T, D4160N, R2601C, S1060Q, S1310L, V3044I, Y4133H, A1034V, A2074V, A2347V, E2597G, E773G, E822K, G1103C, L1283I, L2040F, L866V, M2400I, R3005K, S189C, S2114T, S2691N, S3002T, T942A, V2140A, A1433T, A185T, A1931T, A2020V, A2128V, A2886V, A3559V, A511V, A638T, A638V, C1414G, C1427Y, C2630Y, C3430Y, C3501Y, C379Y, D1239N, D1293N, D16H, D1738V, D1805N, D197N, D2970E, D3070V, D318N, D3363Y, D3386N, D3593N, D4024N, D4126G, D655Y, E1246K, E1593A, E2113G, E2333K, E2479Q, E3074K, E3186K, E4007G, E558K, E883D, F1373fs, F4074L, G1715D, G1819S, G2117R, G2375E, G2470S, G2528R, G4064S, G441R, H2268R, H750Y, H774Y, I1052T, I1081V, I1563V, I1885M, I2044V, I2073T, I2619F, I3326V, I3889V, I4034V, K1599N, K1649R, K3094R, K3098Q, K3287T, K3423N, K4101N, K479R, K598N, K85R, L100S, L1148S, L1148V, L124V, L1371F, L14V, L2395F, L2412S, L2507S, L2616S, L2848S, L2891F, L2962P, L3086F, L3418V, L3808F, L757I, M103I, M3085I, N1118S, N1651I, N1651S, N1748Y, N2588S, N3219S, N693S, N770S, N915K, P1244S, P1558R, Q1611R, Q1818K, Q2927*, Q3045K, Q451*, R1340H, R1712L, R2055K, R3522Q, R4086S, S1264L, S1281R, S144L, S157L, S1821F, S1891P, S231N, S2574L, S2658N, S3029A, S3091N, S4012L, S444N, S793L, T1101I, T1643S, T2160R, T2169A, T2422I, T2926I, T3510M, T60A, V1523A, V2066M, V2567I, V2808M, V3495A, V4154G, V729I, V736I, V951I, W1195L, W1262C, Y2079F, Y2304C, Y2513D, Y890*
posaconazole	611	CR_00520C_A	CRM1	FALSE	3551	40	72	0	0.235958	0.414064	1.17769	0.568772	Does not meet exploratory threshold							A803S, N275Y, N266K, P380S, V605I, A113V, G741R, L790F, P968L, A212T, C590Y, D30H, D792N, D983N, E1079K, F1022L, F1036C, H265D, H265fs, I445V, I616T, I673T, K268E, K406E, K758N, L1019S, L234I, L857S, L985F, M838I, N150D, P263fs, P748L, P748S, Q770R, R1027K, R87K, S260F, S492N, V737A
posaconazole	611	C1_05340C_A	ZCF2	FALSE	3552	43	156	0	0.21721	0.381214	1.16248	0.568825	Does not meet exploratory threshold							E238G, P69L, Q601L, S716L, R141K, E406K, N222S, E285Q, E406A, L180F, S245A, V409I, N184D, D39N, D681E, E225K, L645M, Q299H, T646A, A576T, A721V, D215E, D374N, D403N, E155G, G33S, G62D, I219T, P10S, P339S, P47L, P518R, Q329R, Q375*, R128L, S247M, S289N, S707G, T413I, V202I, V218M, V502I, Y625H
posaconazole	611	C6_02880W_A	C6_02880W_A	FALSE	3553	19	38	0	-0.32118	0.563726	0.800415	0.568849	Does not meet exploratory threshold							V77L, A110V, L108S, E121*, A209G, A42V, D95N, E125A, E125K, E208K, E44K, G129E, G231R, G74R, N65T, Q123*, R223K, R93Q, Y45N
posaconazole	611	C2_02920W_A	C2_02920W_A	FALSE	3554	14	41	52	-0.235592	0.413508	0.849336	0.568852	Does not meet exploratory threshold							T102_T103del, T16N, P89L, T101del, T102_T108del, A123V, I87T, K98E, K98N, P55S, T102S, T107_T108dup, T116I, V3F
posaconazole	611	C4_06060W_A	VPS13	FALSE	3555	179	278	3	0.155978	0.274566	1.11418	0.569973	Does not meet exploratory threshold							M644I, S892F, T2236M, R1811K, N1184T, V1183L, V1788I, Y1251C, R1952S, D1237N, H856Y, E1224K, A1999V, D1426N, K1383I, Q2333L, S2106L, V146M, N1887S, R352K, K976R, N498S, A1005T, F2L, I3013L, L358V, M1450V, P2098S, V480A, D2243N, E1337_T1339dup, I1331M, L1531F, T2011A, H2362Y, L2736F, R1728Q, S2117N, S452N, T1280A, D1393N, D386V, E112V, E2252K, E2518K, F1384S, G2801R, H1774Y, M2303I, N2933T, P1334L, P847T, Q559*, R1082K, R1773Q, R1921K, S184L, S2969*, S315G, T548S, T994I, V1891A, A115T, A1289T, A1306V, A1600T, A1609V, A1633P, A1729T, A2472T, A2893T, A2905T, A685S, A973T, C212Y, C2327F, D1093Y, D1338V, D1735N, D1947N, D1954N, D331N, D386N, D567N, D622G, D795H, D818Y, D861E, E1226K, E1454*, E1834K, E1866K, E1922G, E2439K, E276G, E652D, F273I, F2882L, G1520R, G2175S, G2293D, G2772E, G3050D, G424D, G923E, H1174L, H2436L, H2521Y, H2768Y, I2581T, I3070T, K1041E, K2145M, K3032E, K74*, L1047S, L1376W, L1465F, L1736F, L2092I, L225F, M367S, M904I, N1107I, N1126S, N1158S, N226Y, N896D, P1019L, P1058S, P1419L, P1483S, P1511S, P2406S, P2583S, P2747S, P2999L, P3038L, P318Q, Q116H, Q2562*, Q2657*, Q2855*, Q2976*, R1134K, R2807C, R349*, R349G, R506H, S1367N, S1514L, S1850L, S1986P, S2012N, S2012R, S2565N, S2853Q, S2887P, S374L, S692G, T1452A, T1452I, T2476I, T249I, T2678A, T640A, V1179I, V1286L, V1791M, V1972I, V2044L, V2099M, V3081L, V480I, V482A, V756I, Y1251H, Y2992C, Y798H
posaconazole	611	C5_01500C_A	ZCF20	FALSE	3556	96	197	119	0.144575	0.2548	1.1054	0.57044	Does not meet exploratory threshold							Q566L, T868I, L208F, E722*, T390A, V441A, D550E, I199T, S1064N, S146N, S804L, R989G, A887T, E604D, G923A, S872L, G548D, P529S, W554*, D327Y, D550G, F537_S538del, I460M, I882L, L248*, N1063_S1064dup, S267N, S320C, T323N, V698L, A144V, A244T, A758fs, A929T, D327N, E387K, E853*, F1037Y, G51S, G524E, I691L, I760S, K241N, K338N, K940N, L108S, L243V, L512I, L687*, L759I, L759V, L759fs, L762W, M228T, N187S, P290S, P917S, P934S, Q107K, Q716H, Q753E, Q753H, R128G, R139H, R312K, R765S, S1064del, S317R, S320Y, S320fs, S321fs, S358L, S752F, S752Y, S757L, S766F, S879N, S956A, T318I, T323S, T325N, T363A, T473I, T728P, T871I, V1001M, V132G, V195I, V336I, V466A, V591M, V63E, V63I, V97M
posaconazole	611	C6_03640W_A	NOG2	FALSE	3557	19	83	0	0.303452	0.535042	1.23409	0.570608	Does not meet exploratory threshold							A529V, A85T, A166V, L22F, V71I, S280T, N40S, R313K, A153T, A47T, D102N, E516D, F384S, K25E, K419N, M1?, S375N, T123K, V387A
posaconazole	611	C3_01010W_A	C3_01010W_A	FALSE	3558	13	54	12	-0.28417	0.50105	0.821214	0.570613	Does not meet exploratory threshold							C43F, I68V, P65L, P65S, M1?, R9fs, L8fs, L91I, R9T, T10N, T92I, Y89F
posaconazole	611	C3_06180C_A	TSA1	FALSE	3559	3	3	400	0.706966	1.24677	1.63237	0.570688	Does not meet exploratory threshold							I126T, T45A, V149I
posaconazole	611	C2_08520C_A	C2_08520C_A	FALSE	3560	2	12	1	-0.868526	1.53264	0.547706	0.570928	Does not meet exploratory threshold							K49Q, N47S
posaconazole	611	C2_00200W_A	C2_00200W_A	FALSE	3561	15	25	75	0.341716	0.6032	1.26726	0.571051	Does not meet exploratory threshold							T31I, E131K, N21S, T161_K162insK, V38I, D180H, G222S, K163del, K171M, L72Q, L89V, M242I, S75F, T161_K162insR, T233I
posaconazole	611	C1_14480W_A	C1_14480W_A	FALSE	3562	3	29	0	-0.479608	0.846856	0.717172	0.571164	Does not meet exploratory threshold							S83L, E77K, S75L
posaconazole	611	C2_05220C_A	C2_05220C_A	FALSE	3563	45	127	3	0.207612	0.366648	1.15478	0.571227	Does not meet exploratory threshold							Y271F, S381L, P285S, Q298H, N798S, N275D, F752S, V286A, A312V, A649V, I894V, N588K, N928D, P326S, S451F, V443I, A1017T, A158T, A46V, A688T, D781E, E267K, E616K, F448L, G136R, G547S, G942D, I138L, I511V, K494N, N669S, N890S, P187L, P580S, R261K, R453I, S128N, T50A, T530I, T565I, T712S, T782I, V343F, V63M, Y739F
posaconazole	611	C5_01790C_A	C5_01790C_A	FALSE	3564	19	68	85	-0.253192	0.447686	0.839038	0.571696	Does not meet exploratory threshold							Y61D, G65D, F80L, M30T, C72_I73delinsF, I73del, I73fs, L15fs, C72G, F14_L15del, G65C, K41N, L36F, M30V, T74del, Y20fs, Y6H
posaconazole	611	C1_02180W_A	GAL7	FALSE	3565	15	26	0	0.342196	0.605306	1.26768	0.571852	Does not meet exploratory threshold							K286R, D89N, K320E, R130K, A48V, C205Y, C74*, E353D, F138C, K294R, L275S, P264S, P338L, Q174*, Y336C
posaconazole	611	C6_00540W_A	C6_00540W_A	FALSE	3566	45	88	0	-0.199947	0.353744	0.870582	0.571917	Does not meet exploratory threshold							L144I, E589K, V354F, N102S, N279K, S252N, K351R, D584N, A460T, E240D, R330C, S265N, V610I, A159T, A174V, A181V, A20V, A259T, A303S, D320H, F519Y, F560S, F87L, G134E, K606R, L96S, N22Y, N558S, N609S, Q508E, Q67*, R116Q, R42Q, R521H, R85*, R85Q, S120P, S265C, S273N, S299L, T371M, V427I, V555I, Y34D, Y379C
posaconazole	611	C4_02640C_A	SEN2	FALSE	3567	36	108	2	-0.212102	0.37564	0.863279	0.572316	Does not meet exploratory threshold							L175V, V235A, V162M, I178V, I268V, N276S, Q179H, V190I, F253I, H194Y, L365S, P63S, D201H, D201N, G277D, A321T, C247Y, D312N, E104K, E161K, E192K, E357K, F137L, G283C, H36Y, I108S, K246N, K294*, K323E, Q230*, R106H, R231G, S252N, T173I, V326I, Y26H
posaconazole	611	CR_05840W_A	CR_05840W_A	FALSE	3568	15	16	0	0.362798	0.642526	1.28592	0.572317	Does not meet exploratory threshold							K203T, L167V, R129K, S139L, A29V, C169W, D108E, D136G, D181N, E61K, G191D, L222V, M15I, Q34P
posaconazole	611	C2_06390C_A	IMH3	FALSE	3569	34	72	0	0.215668	0.38197	1.16124	0.572333	Does not meet exploratory threshold							D490G, S10F, E172G, A53T, D256N, H98R, L315F, P344L, Q424*, A215G, A215V, A257V, A322T, A356S, A356V, A501V, E310K, F147C, G373D, G469W, G94D, I95F, K209*, K480T, N31K, P297S, S179A, S73P, T226A, T353I, T460I, V112F
posaconazole	611	CR_10280W_A	CR_10280W_A	FALSE	3570	3	4	0	0.694558	1.2302	1.61839	0.572354	Does not meet exploratory threshold							V22G, E10Q, P100S
posaconazole	611	C1_14020W_A	C1_14020W_A	FALSE	3571	6	18	0	-0.518116	0.9177	0.698283	0.572359	Does not meet exploratory threshold							T72I, E79K, A118V, M46I, V26I, Y83F
posaconazole	611	C6_00530C_A	C6_00530C_A	FALSE	3572	5	10	2	-0.524168	0.92916	0.69536	0.572665	Does not meet exploratory threshold							L11F, S66F, K19N, K74R, L84S
posaconazole	611	CR_04640W_A	DIT1	FALSE	3573	30	65	2	-0.25729	0.45611	0.836658	0.572689	Does not meet exploratory threshold							N470D, E320D, T185S, L45F, A220V, V32A, G267E, G494R, S95G, V482A, D252N, E323G, E94fs, G493C, K27N, L314F, N270K, N297S, N400T, P497S, Q101*, Q101R, Q273R, R49K, R58C, S158N, S430F, T21S, V466I, Y96fs
posaconazole	611	CR_05910W_A	CR_05910W_A	FALSE	3574	9	9	0	-0.442626	0.784792	0.735794	0.572752	Does not meet exploratory threshold							A84T, D98N, E92K, G88D, I51M, M1?, P116L, S55N, Y96N
posaconazole	611	C1_13370W_A	C1_13370W_A	FALSE	3575	33	101	83	0.173021	0.306866	1.12742	0.572867	Does not meet exploratory threshold							E110_N111insK, M371K, E218A, L102F, T114S, E106Q, D391N, E221_E223del, G236S, N70S, E107Q, G227D, G227S, Q360R, T210I, T248A, A186V, E106*, E106V, E106_E107insQQ, E222fs, E223fs, E345K, G226D, I324V, I5T, L102*, L103V, L105fs, L358S, M367T, Q214R, T136I
posaconazole	611	C3_05530W_A	OST1	FALSE	3576	23	98	0	0.27128	0.48116	1.20688	0.572887	Does not meet exploratory threshold							S213L, L218S, V80I, S74N, D350N, K106N, L78V, N122D, V368A, Y378C, A140S, A83P, D139E, D340N, D62N, G71E, I14M, I392M, P238S, R223C, S82Y, V117I, V373I
posaconazole	611	C1_12630C_A	C1_12630C_A	FALSE	3577	32	119	17	0.221486	0.3931	1.16593	0.573138	Does not meet exploratory threshold							Q108H, D130_D131insEEEE, E124D, S134_D135del, A140V, R27K, D138_T139insE, S134_D138del, E154G, D136_D137insEDDDD, F50L, N203S, D130E, S134*, S134A, S63N, T62I, D131_D132insE, D131_D132insEDDE, D137N, D175G, E124K, E147fs, E77D, E77_T79delinsA, I76F, I76N, P69S, Q8L, S129P, S78fs, T83P
posaconazole	611	C3_04470W_A	PKC1	FALSE	3578	52	135	1	0.151948	0.269824	1.11107	0.57334	Does not meet exploratory threshold							E585G, L744F, A324V, V706F, Q737R, A554E, V549I, T85A, G1087E, H560Y, R635C, A1044T, A156V, A314T, A324_G325insGV, A561S, A774T, D600G, E1074K, E186K, E295K, E682D, E813K, G325_T326insAGVG, G325_T326insVG, G327_S328insVGTG, G855E, H524Y, H791Y, K126E, K299E, L449S, P1009L, P373S, P551A, P723A, Q14L, Q612*, R404H, R761H, R84Q, R88T, S340L, S550L, S82N, T1075A, T3P, T698S, T929A, V261I, V419F, V619I
posaconazole	611	C1_07400C_A	C1_07400C_A	FALSE	3579	46	88	8	0.206822	0.36737	1.15414	0.573447	Does not meet exploratory threshold							A391E, D142fs, N99K, S159F, L13*, E385A, F339V, A346V, K252Q, E17K, G396D, G396_E416del, G419R, N328D, Q366P, Q397H, Q397R, R336K, S159P, A344V, A67G, D266N, D332A, E253*, E430K, I82M, I82T, L334W, M22I, P107A, P333S, Q370*, Q371_Q382del, R170C, R476G, S330T, S330_I331del, S330fs, S337R, S362T, T264I, T327_N328insG, T327_N328insN, T329fs, T40A, Y202H
posaconazole	611	C6_03170C_A	MDR1	FALSE	3580	32	78	0	-0.259012	0.460282	0.83566	0.573622	Does not meet exploratory threshold							D32N, E37D, L250S, D88N, V425A, D519N, A529G, R183C, A154V, A307T, A469V, A507T, A544T, E350K, F147L, F181C, G444S, G471S, G484S, I78V, N85H, P427T, P461L, P554A, R273*, R311*, R318I, S73del, T77_N82dup, V243I, V495I, W248R
posaconazole	611	C1_04830W_A	SEC21	FALSE	3581	55	193	0	0.186232	0.330996	1.13779	0.573681	Does not meet exploratory threshold							I111V, D440N, H500Y, V348I, A116T, D799Y, P342Q, V930A, A464V, P644S, P499L, V288I, S636F, C293Y, D480N, D846N, D878E, K593I, R226K, S244F, V24G, A145V, A156V, A564T, A673T, A678V, A920T, D381N, D752N, D895N, E619K, E647K, E800K, G243R, G376C, I18T, I610T, I741V, K340E, L590F, N15D, N503S, P342S, S127Y, S161F, S449G, S708R, S833F, S882R, T3I, T405I, T699A, V770I, Y223S, Y6S
posaconazole	611	C7_00300W_A	C7_00300W_A	FALSE	3582	15	64	0	0.335598	0.596966	1.2619	0.573997	Does not meet exploratory threshold							V206I, Y245H, D100N, T122A, K179Q, E252K, A124T, A131V, S111N, S33P, T258M, V133L, V231I, V2I, Y71*
posaconazole	611	C4_03510C_A	HWP2	FALSE	3583	125	196	72	-0.173605	0.308832	0.886624	0.574026	Does not meet exploratory threshold							H213N, I879T, S327F, T767A, M625V, T645A, K835R, P461S, A232G, K402E, V776_I785del, Y558_T559insSSSESTTSSESTTSSESTTSSEST, Q235H, Y558_T559insSSSEST, I238V, G26D, P576Q, A772T, P201S, T748S, A789fs, T823A, A901S, A901V, I900V, L427S, P201T, R543K, T141P, T304I, T356I, V899A, Y412N, Y702C, A333V, P156S, V898I, A789_S790insV, D305N, E534*, H210R, K217_P218insPSKTVVTLTSCSNNGCSHSEVTTGVIVVTDKETVYTTYCPLTDTDTETESTTATTSKHSSAKSSHATTSKDSTSKPSVSITTSKSFVTPPSSSTTSEHTKHKSHK, S768F, S808A, A772S, D260E, E262D, K217_P218insPSKTVVTLTSCSNNACSHSEVTTGVIVVTDKETVYTTYCPLTDTDTETESTTATTSKHSSAKSSHATTSKDSTSKPSVSITTSKSFVTPPSSSTTSEHTKHKSHK, S295F, S790_S796del, S797_S799delinsT, T494S, T773dup, V470D, V864I, A143G, A355T, A789_S790insSVV, A789delinsVVSTTPIVS, D192N, E481D, E548K, E726K, E87K, G346D, G444R, G771E, G771V, G79E, H275Q, H284N, H284fs, H41N, H496Q, I785_I786insVSSVVSTTPI, K165N, K196E, K297E, K359N, K476E, K525T, N29S, P142T, P201L, P417S, R452K, S140P, S164F, S189L, S195L, S227*, S286fs, S289T, S349F, S382L, S384P, S560L, S586L, S646L, S740N, S778N, S788_A789insV, S802A, T21I, T272_T280del, T393I, T429I, T541I, T541N, T659K, T750A, T783fs, T792fs, T828K, T860I, V183L, V300A, V587D, V587I, V727I, V733I, V803I, V903I, Y854*
posaconazole	611	C5_03060C_A	TNA1	FALSE	3584	27	69	0	0.26476	0.471794	1.20144	0.574678	Does not meet exploratory threshold							N411D, G153E, T10M, A326T, P248H, A118T, A315V, A31T, A326V, A399T, A407E, A91S, C288F, C472F, D77H, E493K, F488C, G431S, M1?, N411S, P359L, R158Q, R252K, V419M, V458I, W406L, Y208*
posaconazole	611	CM_00250W	CM_00250W	FALSE	3585	3	17	0	-0.61535	1.0967	0.652772	0.574736	Does not meet exploratory threshold							I411T, D450E, S504Y
posaconazole	611	CR_06580W_A	CR_06580W_A	FALSE	3586	62	192	111	0.158387	0.282488	1.11604	0.575012	Does not meet exploratory threshold							P19S, G98S, G210S, N179_N183dup, S111L, G98_G104del, N209_G210insSNGNGNGNGN, D220G, G103_G104del, K221_D224dup, D214_N215del, K221fs, N222fs, N180_N183dup, N222_N223insG, D224G, H225N, N209_G210insSNGNGNGNGNGN, D214_N217del, N178_N183dup, N181_N183dup, R226G, R226fs, D175N, N182_N183dup, N209_G210insSN, R99_G101del, G101R, N177_N183dup, N209_G210insSNGNGNGNGNGNGN, N209_G210insSNGNGNGNGNGNGNGN, D175G, D224delinsGNGNGNGNGNGNGNGN, D224delinsGNGNGNGNGNGNGNGNGNGNGNGN, D224delinsGNGNGNGNGNGNGNGNGNGNGNGNGN, D224delinsGNGNGNGNGNGNGNGNGNGNGNGNGNGNGN, D88N, F184fs, F37I, G102R, I128M, I135T, I229V, K22E, K53E, K53_L56del, N209K, N209_G210insSNGNGNGN, N209_G210insSNGNGNGNGNGNGNGNGNGN, P13L, P9R, R153K, R226_V227insMVMVMVMVMVMVM, R226_V227insMVMVMVMVMVMVMVMVMVMVM, R226_V227insMVMVMVMVMVMVMVMVMVMVMVM, S139L, S172N, S198N, S206G
posaconazole	611	C2_09900C_A	TIM23	FALSE	3587	13	54	0	-0.31252	0.557444	0.805234	0.57505	Does not meet exploratory threshold							F186I, T42A, K82R, R54K, A178D, G105D, G113S, N174D, P47S, S148N, S188G, T10K, T177I
posaconazole	611	C3_07920W_A	C3_07920W_A	FALSE	3588	35	141	1	0.184406	0.32907	1.13635	0.575217	Does not meet exploratory threshold							L538V, R349K, D305G, G379R, W615C, S396G, G323E, A306T, V593I, A655T, C549Y, D317N, V603L, E411K, A403V, A640G, D439G, D517N, E442K, G312R, G386fs, G542E, G597S, G621R, H617R, L538P, M502T, Q374*, Q374K, T326A, V308I, V377M, Y555D, Y564N
posaconazole	611	C6_00150W_A	ARD	FALSE	3589	16	36	0	0.26989	0.481728	1.20572	0.575305	Does not meet exploratory threshold							M160I, V82M, C182S, C182F, F123_N135del, G90D, A101V, A246T, G118S, G228V, H105Q, I156T, K74Q, S110L, T189I, V139I
posaconazole	611	C2_09050C_A	C2_09050C_A	FALSE	3590	32	95	0	0.227046	0.405256	1.17044	0.575307	Does not meet exploratory threshold							L347F, V308I, L70F, E338K, L416F, F306L, V49I, D501N, E338Q, S377F, S420L, V133I, A395V, A87V, D428G, E130D, F65S, G137R, G199D, H297Y, H66Y, L20F, L401W, M175L, P339S, P407S, Q258H, R391T, V346I, V410M, Y161*, Y67H
posaconazole	611	C1_00170W_A	LEU4	FALSE	3591	24	38	13	-0.231116	0.412546	0.851976	0.575331	Does not meet exploratory threshold							T105A, S570A, N569K, S56F, A276S, A286V, A563V, D168Y, E191D, F451I, G316A, G389D, G485D, G494S, G551A, K489R, L423S, M187I, P32L, P73S, Q315*, S93L, V116A, W376*
posaconazole	611	C5_03080C_A	C5_03080C_A	FALSE	3592	45	96	38	-0.162042	0.28936	0.893759	0.575479	Does not meet exploratory threshold							T5S, G179fs, S178fs, I142fs, E13D, I480M, R464G, E43*, E629Q, E15dup, Q140K, T7S, V453L, A665V, D113G, E13_E14insY, E141fs, E167dup, E597K, E639D, G234V, G263E, G37R, H136Q, H29P, I300T, I300V, I57M, K338T, L137S, L139*, L410F, N143T, N161H, N601S, P182Q, Q140H, Q140P, Q527*, R135L, R664H, S390C, S546L, T659N, V49M
posaconazole	611	C2_03050W_A	SHE9	FALSE	3593	36	70	0	0.225446	0.402724	1.16914	0.575613	Does not meet exploratory threshold							E161K, A59V, F69S, E85G, N163S, A509V, E161A, T492A, A260T, A423V, D285Y, D355N, E144K, E168D, E32K, E378K, E92K, G399S, I200S, I75T, K193Q, K97E, L37F, N221H, N238I, P445S, P452H, P452S, Q306R, R173*, S211N, S64F, S8N, V121M, V156I, V396I
posaconazole	611	C2_03130W_A	C2_03130W_A	FALSE	3594	8	43	0	-0.392652	0.701534	0.761728	0.575681	Does not meet exploratory threshold							P158L, G187E, R107K, G146D, G180E, G28D, P185L, Q140*
posaconazole	611	C1_02910C_A	ATG17	FALSE	3595	30	66	0	0.234148	0.418376	1.17621	0.57571	Does not meet exploratory threshold							Q357K, E245K, L97F, I438V, K317R, R412K, D99N, T34M, A199S, D263G, E266V, E399K, E408*, E410K, E434D, F150L, G124E, G473E, G473R, K315N, K336Q, L47S, L97P, M241I, N475S, P118L, S136P, T353M, T416I, Y324C
posaconazole	611	C4_01400W_A	UEC1	FALSE	3596	31	53	325	0.186571	0.333386	1.13806	0.575734	Does not meet exploratory threshold							T112_T113insKTTT, H50L, I122L, T109K, T111_T116del, T114_T116del, G142fs, N143fs, A92V, E106_I107delinsV, E106_I107insTTTTTTK, F53L, F54fs, F55fs, I107del, I122T, I122_L123dup, L33_V34insF, L57fs, P134L, P15S, P68S, R104K, R25H, T111_I118del, T113_T116del, T114_I120del, T115_T116dup, T116dup
posaconazole	611	CR_00130C_A	CR_00130C_A	FALSE	3597	26	96	0	0.238158	0.42558	1.17949	0.575746	Does not meet exploratory threshold							W22C, G98D, V180M, T29A, A96T, V205I, A239V, I200L, I97T, P311S, P42L, S314*, A278V, A30T, D308E, I295V, I302M, K375N, M1?, M276I, S212F, T231I, T93I, V179A, W247*, Y384N
posaconazole	611	CR_05160C_A	CR_05160C_A	FALSE	3598	35	95	0	-0.229826	0.410696	0.852738	0.575752	Does not meet exploratory threshold							S210P, S33F, T348A, E2D, L373F, F37L, A295V, I223V, C41Y, Y300H, K57N, G206E, S28C, A254D, D376delinsGDN, D376delinsVDN, E246D, F47Y, G168*, G89S, G95S, I294L, L110*, L385F, N222K, P387L, P5L, Q74P, S109fs, S365L, T99M, V21I, V69A, W337*, Y165C
posaconazole	611	C7_01570C_A	C7_01570C_A	FALSE	3599	27	61	0	0.25009	0.447078	1.18928	0.575896	Does not meet exploratory threshold							D373N, V207I, M36I, I139T, Q20*, A10V, A117T, A188G, A188V, A87T, A91T, E40D, E41D, G110E, G279D, H52Y, I327T, L280S, N324Y, N71S, P116L, S254N, T125I, V124E, V133I, V56I, W340*
posaconazole	611	CR_10860C_A	CTA26	FALSE	3600	76	167	58	-0.156029	0.279	0.897492	0.575996	Does not meet exploratory threshold							E188_D191del, D180_D187del, I49V, F88L, E238G, D180fs, D184fs, I27L, K47Q, N41H, K107_A113del, E152fs, A138fs, E139_E140del, E146fs, K137fs, A96E, E112fs, E43K, K114fs, D184_D187del, E111Q, I26V, K143_A144insKAEEAKK, A113T, D184E, D227N, E110A, E110_K123del, E111K, E117_K130dup, E192_D195del, H61N, I186_T197del, Q29H, S226N, A127fs, A131_E132insKEAKKKA, A131fs, A134fs, A141del, A141fs, A97E, D180E, D180_D187dup, D180_D191del, D183_D184insETID, D187_E188insDTID, D191_E192insDTIDETIDETID, D196N, E110_K123dup, E111_E112insEAKKKEEEAKKKEE, E111fs, E125_E126insEAKKKAE, F60L, I27M, I94K, K107E, K135_A153del, K135_E139del, K135fs, K143_A144insN, K143dup, K157E, L249I, M246I, N160H, N210D, N237D, N251I, P155S, P155T, S48P, T189fs
posaconazole	611	CR_07140C_A	CR_07140C_A	FALSE	3601	37	117	12	-0.232042	0.415158	0.851429	0.576213	Does not meet exploratory threshold							S226L, S89N, A84P, G87E, R86K, I165V, P162S, P155_Q158del, S119I, S119T, T61I, P153_Q154insQP, S47Q, P19_S25del, P162L, T177A, A68S, A84T, E205K, E219K, G122R, G187S, G3R, P155_Q156insQP, P236L, P94Q, Q100*, Q154_P157del, Q51R, S172F, S173F, S25L, S62N, S89R, V232A, V235I, Y92D
posaconazole	611	C6_04550C_A	C6_04550C_A	FALSE	3602	38	74	0	-0.227284	0.407078	0.854242	0.576619	Does not meet exploratory threshold							S85L, G88S, H731Y, A699V, R615K, D387N, P5A, A174V, A616G, A704T, G627D, A121V, A304P, A511D, D43E, D489N, E473K, F255S, G197E, G416E, G88C, L204F, N297K, P111S, P308L, P548L, P714L, Q457R, S15F, S19I, S641F, S728G, T285I, T575I, V498F, V720I, W483C, Y301*
posaconazole	611	C1_10180C_A	ECM21	FALSE	3603	60	194	10	0.152842	0.273916	1.11176	0.576851	Does not meet exploratory threshold							E321D, G303S, V51I, V516L, N275I, T215I, T493I, V516A, R60Q, H38Y, P646H, V728I, N576_K577insGNGNGN, S642_N643insL, N643I, N574_G575insSN, N576_K577insGN, N643delinsIY, S642_N643insF, G629E, N643delinsID, N643delinsIH, P428R, R457H, S399L, A164S, A174E, A285T, D318Y, D335N, E157D, E277K, E679K, G124S, H16Y, I218T, N13D, N571S, N574_G575insSNGNGNGN, N576_K577insGNGNGNGN, N596Y, P555S, P592R, P641Q, R28C, S135F, S216L, S299M, S341L, S473L, S507G, S620L, S642_N643insI, S642_N643insV, S726N, T612K, V516I, Y405N, Y49F, Y547S
posaconazole	611	C2_05460W_A	CDC19	FALSE	3604	12	12	0	0.315008	0.564946	1.24402	0.577125	Does not meet exploratory threshold							A364V, A394T, A401T, D118N, D126G, G152D, G233D, L172F, P106S, Q503H, R170K, V153I
posaconazole	611	CR_08720W_A	CR_08720W_A	FALSE	3605	47	134	1	0.168404	0.302084	1.12381	0.577203	Does not meet exploratory threshold							I564M, L612F, T461I, A169T, D575N, A599E, K235Q, K350E, G468E, P193L, S427F, D128G, D495G, M458T, Q277*, V88I, A611V, S319*, A500V, P282L, A576T, C520Y, D233N, D32G, F329L, I514V, L307S, L94F, P262S, P388S, P608L, P618Q, P618S, P67S, Q283*, Q424*, R320G, R518C, S319P, T218I, V116M, W357R, W532R, Y103N, Y236H, Y385N, Y433H
posaconazole	611	C6_00580W_A	C6_00580W_A	FALSE	3606	9	26	0	-0.438212	0.786848	0.738049	0.577582	Does not meet exploratory threshold							H5Q, R3Q, S24T, P26S, A28T, F71S, H5fs, R29L, R63K
posaconazole	611	C3_04420W_A	C3_04420W_A	FALSE	3607	64	165	2	0.20142	0.361688	1.14983	0.577605	Does not meet exploratory threshold							R777K, S801F, A884V, V96I, A629V, V569I, A133V, P172S, G52R, P373S, V12I, D622H, N812S, S10L, S226Y, T705I, A230V, A504G, D269N, D338E, E337K, G276D, K702T, S232N, S365L, T42R, A634T, C129F, D127_E128del, D687N, E518K, F130L, G288R, G339C, G503E, G632V, I219S, I715T, K883R, K8R, L446F, L690S, M265I, M28I, N132H, N132_A133insSS, N183H, P177R, P252R, P383L, Q316*, Q328R, S111N, S167L, S174T, S528L, S58T, S872N, T718A, T861I, V799M, Y340S, Y441S, Y667C
posaconazole	611	C6_03520C_A	C6_03520C_A	FALSE	3608	95	310	131	0.187665	0.337138	1.13892	0.57777	Does not meet exploratory threshold							Y114C, L669F, Q279*, K488R, N490H, S375G, D439Y, N693H, N694S, D25G, E251G, L298I, G91A, N268D, E445D, S23L, Q160R, Y114*, N693D, S213P, A614V, G170E, H690fs, Q169R, T70S, V295M, K680R, L700W, N297K, D240N, E118K, I763L, S348L, V510I, K418R, S30P, I481T, L529*, P390S, S231T, T8I, V653E, V653I, E14K, G218R, Q357*, R247Q, K163E, L575F, P708S, S638G, T637I, E536D, H691del, M459I, Q279K, S286F, A136T, A571V, A96T, A96V, D583N, E241K, E795K, G366E, H634N, I255F, I315V, K123E, K610R, K780E, L262I, L58S, L68S, M329I, M65I, N139K, N53K, N565K, N570D, N800K, P786L, Q160E, Q555K, Q83*, R730Q, S186N, S186R, S370L, S681M, T527M, V304M, V353I, Y162*, Y324C
posaconazole	611	CR_05740C_A	PTC4	FALSE	3609	20	35	0	-0.298894	0.536984	0.812875	0.57779	Does not meet exploratory threshold							V140I, L97F, G61S, A69T, A86V, D15N, D240N, D277E, D277N, G261R, I133M, I149V, I226T, I315V, Q247fs, R171K, R210K, S116T, T325I, Y19H
posaconazole	611	C3_02180C_A	C3_02180C_A	FALSE	3610	20	35	0	-0.284866	0.512024	0.820818	0.57797	Does not meet exploratory threshold							E194D, A369T, A64T, E83K, S35F, I276M, A267T, A278T, A370V, D318_A320del, E28D, G211V, G89D, I20S, R119H, S219L, S255F, V321I, W74L, Y34C
posaconazole	611	CR_05820C_A	tP(UGG)4	FALSE	3611	3	3	0	-0.930414	1.67466	0.524708	0.578496	Does not meet exploratory threshold
posaconazole	611	CR_01910C_A	BIO4	FALSE	3612	15	37	0	0.227488	0.409658	1.17079	0.578681	Does not meet exploratory threshold							R74S, S137G, E39K, G106S, R178G, V86I, A75T, D10G, D208N, E50G, I18T, P72L, S98C, T7I, V134L
posaconazole	611	C4_05530W_A	FGR6-10	FALSE	3613	164	313	10	0.125729	0.226472	1.09106	0.578786	Does not meet exploratory threshold							G251R, S33*, S512*, F15fs, K16fs, S362G, F391L, S48T, V197I, S169N, S31F, D494H, E380G, V371L, E409K, L438S, L96F, S32N, T22I, T42S, D250N, D406fs, H357L, S212L, S407fs, H257N, D89Y, G499R, Q237R, S296N, N489T, T502S, T50S, A506T, N189S, N79D, S21L, A198V, A339T, N254S, T175A, A236T, E143K, G338S, K393E, M447T, S127R, S92L, A396T, N47fs, P437Q, S139N, G292D, N418S, R481G, S64N, V371I, A214V, D383Y, G475E, G475R, I116V, K124N, L133M, L387F, N186S, P10S, P244L, Q196*, R332S, S101Y, S215F, S323T, S351N, S369P, S411F, S85T, T194N, V379A, V455I, V464A, E377K, H300Y, I258K, K124R, K16I, K315T, L397S, N155D, Q386*, Q474R, R385H, S108N, S173G, S33L, S76L, S9F, T319I, T42I, T454K, T95A, V427F, W129*, A20T, A339V, A66T, D132N, D301N, E297K, E409D, E444D, E98K, F15L, F352L, F40S, G200D, G331D, G449D, H441fs, I258fs, I306M, K107*, K280E, L120F, L190S, L417F, L440F, L440fs, M333R, M395L, N254H, N451S, N65H, Q356P, Q485K, R334P, R448I, R467*, S11N, S146P, S147L, S223fs, S225I, S225N, S308T, S325T, S351G, S362R, S365L, S399N, S399R, S465F, S54*, S76P, T100P, T367I, T404N, T404P, T472I, T60N
posaconazole	611	C3_04090W_A	SBP1	FALSE	3614	19	19	0	-0.3532	0.636364	0.782846	0.578875	Does not meet exploratory threshold							S150P, A151V, A115V, A129V, A138T, A158D, G281fs, I92L, K121R, N278D, P192L, P260S, R200K, R258G, R53H, S279N, S279fs, T7I
posaconazole	611	CR_07640C_A	CR_07640C_A	FALSE	3615	22	54	0	0.28876	0.520602	1.22159	0.579124	Does not meet exploratory threshold							P51S, Q106S, K146E, L134F, K109N, P11Q, P5S, V89G, A34V, C50S, D116_K117delinsE, D161E, D45N, G102A, I63V, K109E, K115del, K81M, N165S, R166K, S2I, V181S
posaconazole	611	C1_10370W_A	C1_10370W_A	FALSE	3616	8	39	3	0.374668	0.675496	1.29654	0.579129	Does not meet exploratory threshold							L13fs, K3E, M1?, H10del, W11fs, G16R, K4T, T108A
posaconazole	611	C3_06960C_A	tY(GUA)3	FALSE	3617	2	3	0	1.0781	1.94468	2.11126	0.579316	Does not meet exploratory threshold
posaconazole	611	C2_02180W_A	C2_02180W_A	FALSE	3618	76	218	50	0.12216	0.220386	1.08836	0.579373	Does not meet exploratory threshold							A405_R406insHSHAHSHA, N336_N342dup, Q183H, A405_R406insHSHAHSHAHSHAHSHA, G177S, K276N, I277fs, N275_K276insNNNNNNN, I277K, N341_N342dup, N340_N342dup, N90S, N273_N274insNNNNNNN, N339_N342del, A405_H408dup, A405_R406insHSHAHSHAHSHAHSHAHSHA, N273_N274insNNNNNNNNNN, N273_N274insNNNNN, N273_N274insNNNNNN, N92_N95del, R409C, S562G, H185R, N273_N274insNNNN, N96_N100del, S403_H404dup, V212M, V343del, Y491F, N376del, N92_N96del, R406H, S562N, V310A, Y383F, A115T, A227S, A405_R406insHSHA, F124L, G11S, G170V, H402_A405del, H469Y, H6Y, I377T, K276delinsNM, K276delinsNNNNNNNNR, K276fs, M545T, N275_K276insNNNNNNNN, N373D, N375_N376del, N91_N92insNNNNNN, N91fs, N92_N97del, N92dup, N92fs, R235C, R406fs, R539*, S199_D200insTR, S387L, S403dup, S65I, S73F, T451I, T72I, V310L, V554A, V554I, Y196C
posaconazole	611	C3_04720C_A	C3_04720C_A	FALSE	3619	45	168	68	-0.193571	0.349268	0.874438	0.579428	Does not meet exploratory threshold							G389D, D159H, S182L, V547M, S380L, D164G, R730K, P342S, A755V, T335_D336insD, K124E, V216L, V364I, I130L, R59*, W554*, A338delinsDT, D337dup, E271G, E339Q, I401T, L612F, A259T, A483V, C754Y, D165N, D336_D337insQ, D750N, G48*, I11T, I227F, I465V, K526I, L562fs, N313S, P424S, P516L, Q237*, R292K, S346Y, V181M, V410F, Y334*
posaconazole	611	C5_04240C_A	C5_04240C_A	FALSE	3620	11	35	1	-0.429848	0.775728	0.74234	0.579494	Does not meet exploratory threshold							C85Y, F15Y, Q46*, F20L, K25E, P88fs, F87fs, I22V, S27F, T34fs
posaconazole	611	C6_03200W_A	EMF1	FALSE	3621	17	65	0	-0.314446	0.567512	0.80416	0.579527	Does not meet exploratory threshold							L255S, L217S, I14V, R11C, T32S, E159K, T186K, F25L, G287A, G42D, I128T, I163M, K312R, P274L, R254K, R278K, S307P
posaconazole	611	C2_03950W_A	C2_03950W_A	FALSE	3622	10	28	0	-0.411988	0.743948	0.751587	0.579725	Does not meet exploratory threshold							S157N, D239N, A169E, D63N, Q96L, S145F, S14L, S27L, T143A, Y55H
posaconazole	611	C2_03000C_A	C2_03000C_A	FALSE	3623	28	69	0	-0.250804	0.452944	0.840428	0.579773	Does not meet exploratory threshold							R65K, N317S, E288K, R154K, E285D, N254S, E11K, E303K, Q200R, A160T, A38T, E304K, F187L, G271R, A258T, D233N, D245N, E116K, E193K, G184S, I265T, K292E, Q228*, R81G, S14F, S251N, V234M, V314I
posaconazole	611	C1_08800W_A	C1_08800W_A	FALSE	3624	30	146	1	0.221738	0.400626	1.16614	0.579934	Does not meet exploratory threshold							I2M, K320N, N246S, F74L, D168A, L281F, E323D, N72S, D36N, S91P, A523T, E267K, S141L, *559Qext*?, A178V, E115K, E391G, G182D, I510F, K156R, K554N, L413F, P327L, Q112K, R520H, S121Y, S91L, T263S, V444F, V57I
posaconazole	611	C4_03620C_A	CDR3	FALSE	3625	16	18	0	-0.325686	0.58847	0.797919	0.579959	Does not meet exploratory threshold							F351I, V170A, A311V, D390N, F331L, G356S, M114I, M276I, P289S, Q138*, S153L, S215L, S283L, T355I, V67I, Y187H
posaconazole	611	C5_02990W_A	C5_02990W_A	FALSE	3626	9	25	0	0.404656	0.73127	1.32377	0.580016	Does not meet exploratory threshold							D161N, A155T, G38D, K5E, P174L, R13H, R150Q, R83K, V159F
posaconazole	611	C5_01430C_A	C5_01430C_A	FALSE	3627	51	116	44	-0.190492	0.344386	0.876307	0.58017	Does not meet exploratory threshold							E268K, G349E, A153T, M77I, G197E, G197R, P261L, A332T, A429T, D149N, D248N, S326*, D380G, H368Y, I445R, L161S, N222K, Q381fs, T202I, T283A, T449S, V173A, Y219H, A348T, A432T, A63P, D177N, E137K, E301G, E308K, E451V, E62K, G131R, G131V, G26E, G321A, G440R, H122Y, K31R, K419N, L145F, P20S, P223S, P304T, P317L, P443S, S132L, T23S, T346S, V425I, Y259C
posaconazole	611	C1_10520W_A	C1_10520W_A	FALSE	3628	63	101	31	0.195314	0.353194	1.14497	0.580268	Does not meet exploratory threshold							K301M, L241S, Q385K, V368D, T12I, D458N, P344S, E214G, K430Q, L135V, S598P, E144K, L157F, L157M, P275L, A265T, L115F, N276fs, P346L, D220Y, D221fs, F223fs, I218fs, K219*, K219N, K219fs, K350N, N348D, Q225fs, R222W, R3H, S384G, T217fs, A357D, A423T, A507P, C448F, D268N, D409N, E255K, E324V, E554K, G330E, G476D, G529D, H436Q, K301R, K539R, L122F, L232S, L364F, L441*, N253S, N276S, N276T, P407S, P511T, S130N, V186M, V309I, V416M, V576M, W66*
posaconazole	611	C1_03480C_A	AGE1	FALSE	3629	41	78	3	-0.19624	0.355638	0.872822	0.581088	Does not meet exploratory threshold							G861D, D132N, H153Y, Q623H, A656T, A725V, R189C, P207Q, T618A, D727G, R770K, S106L, T17I, A594S, A739V, D559E, G114S, G571R, G633A, G737D, G936E, H669Y, I168V, I755T, K390N, K574N, L60H, N339I, N730I, P444S, P696L, P98Q, R475K, R762*, R900C, S514T, S520L, T519P, T783N, V321A, Y378H
posaconazole	611	C1_09580C_A	LIP1	FALSE	3630	43	119	1	0.22195	0.402374	1.16631	0.581222	Does not meet exploratory threshold							V137I, G281S, G165E, L313F, S253G, G311E, E264K, G388E, S17P, S323L, D302N, G222D, N436S, P149L, A108T, A234V, A245V, A392V, D106N, D170N, D240N, D62E, E237K, E442K, F59_E60del, G380D, G402S, I61_D62insPV, I63V, K180N, K22E, L54I, M57L, Q68*, S202F, S52G, S56N, T233I, T242I, T321I, V147I, W124*, Y298H
posaconazole	611	C3_04860W_A	SFP1	FALSE	3631	27	140	238	-0.146219	0.265322	0.903616	0.581568	Does not meet exploratory threshold							S297Q, Q281del, R204H, Q270dup, Q271_Q272del, Q272del, Q277_Q279dup, Q281_N282insQQQH, T74P, M238L, Q269_Q270del, Q269_Q270dup, A18T, E337K, F49S, G254S, N284_Q285del, P192S, P322L, Q24*, Q271dup, Q271fs, R181K, R204L, S87N, T30I
posaconazole	611	C1_00510W_A	C1_00510W_A	FALSE	3632	19	45	0	-0.287662	0.522396	0.819229	0.581869	Does not meet exploratory threshold							P287S, Q60*, S244T, Q193E, S174L, A73S, E36K, G177E, G268S, G271D, H103Y, H93R, N200S, S156L, S237L, S25N, S71F, T30I, V7M
posaconazole	611	C4_03890W_A	PTP2	FALSE	3633	120	304	179	-0.155928	0.2833	0.897555	0.582046	Does not meet exploratory threshold							Q22_Q23dup, I411S, D689_E695del, E687del, N93S, P501T, S338T, N56_N58dup, N52_N59dup, T417_T418dup, T321N, N495S, I514V, V688_G690del, V692_V696del, T198_T199insN, Y16_Q17insKQ, T198_T199insA, I626V, T413_T418dup, T418dup, T199_T200del, T412S, N489S, N498_H499insNHN, P505L, S24A, P67S, Q17K, T325S, N494_N497del, E687D, I206fs, N207fs, N53_N59dup, Q754P, T202A, T412_T413insA, T633M, D515N, H499N, I598V, N203T, N55_N59dup, P502L, Q21_Q23dup, D263G, D263H, D693_E695del, E691V, E691del, H121D, N319delinsKI, N492dup, N493_N498dup, N498_H499insTHN, N91_N93dup, N93dup, P106T, S105L, T415_T418dup, T43A, V684del, D228Y, G256A, G466S, G686_V696del, H479Y, H499Y, I206V, I206_N207dup, I271K, I563L, K351E, K35N, K427R, K677E, L484P, L543I, N114S, N208T, N208_N209dup, N320delinsIY, N320dup, N409del, N431D, N489Y, N493del, N494_N496del, N497_N498insH, N498_H499insKHN, N500H, N500K, N500del, N56_N59dup, N6S, P501H, P501fs, P502fs, P78R, Q22fs, Q23_S24insH, S167L, S292T, S327T, S419L, S707*, S707T, T196_T197insPA, T198_T199insATA, T204I, T321dup, T325_T326del, T325delinsSA, T325delinsSP, T412_T413insAT, T413_T414insTTTTT, Y16_Q17insKQQ
posaconazole	611	C2_07310W_A	CCT5	FALSE	3634	36	99	0	-0.198044	0.3601	0.871732	0.582341	Does not meet exploratory threshold							E227D, N345K, I137V, T259S, I15V, D240E, L172F, L70F, A461D, A4V, P516S, A14V, A199V, A402G, A403V, A432V, D108N, D207N, D451G, E294G, E370K, G112R, G224V, G312V, G364S, G449S, I406T, K485Q, M467T, N506S, P357S, R44G, R532K, S441Y, V211I, V306A
posaconazole	611	C5_04010C_A	C5_04010C_A	FALSE	3635	16	88	0	-0.2905	0.528326	0.817619	0.582421	Does not meet exploratory threshold							N4T, D9V, T108I, T99I, K169N, Q144H, M160L, N90S, D165fs, H76Y, L45H, V23I, H96Y, N156K, N170_F171insNN, R27T
posaconazole	611	C2_00700W_A	C2_00700W_A	FALSE	3636	38	77	0	0.21653	0.393846	1.16194	0.582467	Does not meet exploratory threshold							L265F, N174K, D90G, H704Q, L826R, S436F, S228L, A173T, E13K, E46K, E835G, F362L, F362V, G225A, G227E, G355R, G647R, H704N, K459E, K8E, L214V, L72*, N87S, P327L, P433S, P568L, P568S, P816R, Q65K, S259L, S582A, T246A, T313S, T314I, T339R, T782I, V124I, V261I
posaconazole	611	C2_07890W_A	PRS5	FALSE	3637	19	45	0	0.29004	0.5276	1.22267	0.582503	Does not meet exploratory threshold							V343I, S170V, G61R, S146L, G38D, S406P, A75V, D231G, D3N, E298K, G379S, H12Y, I228V, L70I, N433I, P101L, P307L, P327Q, S186L
posaconazole	611	C1_12780W_A	RBK1	FALSE	3638	54	168	127	0.1725	0.313818	1.12701	0.582537	Does not meet exploratory threshold							T164_K165insTTTT, D101H, Y171fs, E271K, S73fs, T163_T164insTTTTTTTT, A120V, T66_T67insSSSST, T70S, T72S, P196S, D107E, G313_G316del, G314_G316del, T66_T67insSSSSS, T66_T67insSS, T66_T67insSSSS, T71S, T72_S73insS, K165fs, R327K, S261F, T163_T164insTTTTTT, T66_T67insS, T67A, I253T, G313S, I224V, A201V, A366T, G170V, G344*, G74S, I389L, K282R, L63_S64insN, N226T, P26L, R195L, S64delinsNG, S73T, S73_G74insR, T72_S73insG, V109I, V332G, V386L
posaconazole	611	C3_07060W_A	FESUR1	FALSE	3639	21	61	8	-0.210274	0.382724	0.864373	0.58272	Does not meet exploratory threshold							L32fs, L32_S34dup, L29S, S30_S31insLSSSSS, S36fs, S30_S31dup, D78N, E48Q, H171Q, I17N, L207S, S159F, S18L, S30_S31insLSSSSSS, S31_L32insSSSS, S34L, S36N, T21I
posaconazole	611	C7_00710W_A	RPS28B	FALSE	3640	3	5	1	-0.615668	1.12102	0.652628	0.582865	Does not meet exploratory threshold							P47Q
posaconazole	611	C1_09550W_A	C1_09550W_A	FALSE	3641	17	81	79	0.212538	0.387106	1.15872	0.582976	Does not meet exploratory threshold							I55_I59dup, S40_L41delinsI, I56_I59dup, V53I, I57_I59dup, Y44C, F34fs, I52T, I58V, I91V, L41F, M1?, V33L, V33fs, V35L, V53_I54insIIII, V53_I58dup
posaconazole	611	C5_00010W_A	TLO11	FALSE	3642	71	205	95	0.149301	0.271972	1.10903	0.583034	Does not meet exploratory threshold							L88H, D28G, A109fs, E83K, L64S, F148S, F120I, L129S, A97V, E90*, M1?, E111Q, L88F, S52L, R8T, L53P, A109E, D73E, G55S, K100M, A106_K107insN, K113fs, N132K, W76*, A112_K113insEEA, C130*, E104_E105insEAKKKEE, E110_E111insEAAKKAE, F24L, H10Y, K108dup, N72D, R99fs, A106T, A106V, A109delinsEQAKKAEEAKKT, A112_K113insKKTEEA, C115fs, D65E, E103D, E103fs, E105delinsGAKK, E110fs, E3K, G55D, G79S, I146V, K107dup, K108_A109insAEQAKQ, K114fs, L137M, L157fs, L167F, L17F, L88R, P2A, Q29E, Q66K, R102fs, R8I, T145I, T159I, V68M, V80D
posaconazole	611	C2_05640W_A	C2_05640W_A	FALSE	3643	43	104	0	0.215006	0.39215	1.16071	0.583505	Does not meet exploratory threshold							Q273_P278del, D497N, F27L, Q54K, Q91K, V94A, V94L, A254V, A357S, H353Y, Q85P, S109N, D392E, G439R, G445R, G591R, H100R, H12Q, H159R, H48Y, M1?, M525I, N325H, N457S, P170S, P286S, P296T, P472S, P516L, P568L, P580A, Q25*, Q313*, R157K, R195H, S242F, S267P, S289G, S404fs, S481F, S556N, T452A, W190*
posaconazole	611	C2_08500W_A	RSP5	FALSE	3644	45	124	106	-0.151803	0.277002	0.900125	0.583677	Does not meet exploratory threshold							P208L, G223R, G226fs, G200R, A227G, G226E, V149del, G229_A231del, G323D, A225D, I560V, N624K, T281I, V22F, V667I, A231S, A231_S232insGAA, A231_S232insGAV, A341V, E501G, E543K, E643K, G712D, I5K, K569E, K86E, M508T, N18D, P203L, P413S, P475S, R379*, R674S, R9K, S113L, S266F, S330L, S352N, S446L, S75F, T187I, T253I, T302I, T326A, W249C
posaconazole	611	C5_03130W_A	SUT1	FALSE	3645	49	182	17	-0.163452	0.298368	0.892886	0.583816	Does not meet exploratory threshold							S93N, T340P, T77_N78insNTNT, T325I, T340_T342del, N78fs, G79C, T337fs, T338fs, P87S, T74_T75insIN, T77_N78insTYT, T180I, E174K, T336P, S43R, N78delinsTH, T341_T342del, T77_N78insTNTTNTTYT, T321I, T77_N78insTHI, T77_N78insTHT, A224V, A63T, G251fs, L253fs, L254fs, N257dup, P135S, Q218*, R207Q, S14P, S19L, S205L, S242F, S256T, S314F, S328P, S329N, S8Y, T179_T180insITTT, T227I, T336delinsIP, T342_G343insTI, T77_N78insTHN, T77_N78insTHS
posaconazole	611	C3_05970C_A	HAL3	FALSE	3646	68	188	4	-0.131478	0.240036	0.912896	0.58387	Does not meet exploratory threshold							A251_A252insTA, D514_D520dup, D511del, D506del, D506_D507dup, R89C, D485N, T257P, A139T, V159A, P46S, A9P, S51T, T55A, T55I, E515_D518del, P194S, S234N, T227I, D507dup, D498E, D509_D510insEE, P105L, T260del, T36N, D391N, E516D, A252T, D492N, D507_D509dup, D514_D520del, D519_D520insDDEEDDDDDD, G263V, P254fs, T123I, A231V, A235T, A412V, D480N, D503_D505dup, D504_D506del, D507_D508dup, D508_D509insEEDDDD, D510_D511insDDDEED, D520N, E266G, E477Q, E486D, E486G, E523A, G474R, H229N, H229Y, I84T, N119_T123del, P21L, P238S, P33Q, Q81*, R367C, S158F, S178N, S65_Q81dup, S70F, T422M
posaconazole	611	CR_06320C_A	CR_06320C_A	FALSE	3647	33	136	2	-0.196872	0.359544	0.87244	0.583996	Does not meet exploratory threshold							D107G, E422G, N212I, T32P, N432D, R244Q, S163fs, S149T, D318_N322del, G395S, T37I, D155G, D162E, D334H, D72Y, E359Q, E91K, E98K, I281V, L260F, L30_H31delinsY, M164I, N170K, P196R, P36S, P55L, Q174*, Q311P, S163Q, S269G, S319N, T187M, V49I
posaconazole	611	C4_04730W_A	BAS1	FALSE	3648	49	125	12	-0.201282	0.367656	0.869777	0.584051	Does not meet exploratory threshold							N581S, S595R, N376K, T588A, M732I, Q717_Q718dup, E505K, R484K, A58V, R117K, E508K, A306T, G40S, H357Y, H429Y, M333I, P190S, P448S, R136L, R369G, S249R, A118T, A498T, C141F, E463G, E507G, G648S, G674S, G729D, H435Q, K719R, L517F, L567S, N565S, N650K, P448L, P617L, P64L, Q606*, Q713_Q714insS, Q716fs, R276K, R514Q, S404L, T422I, T500I, V116M, V148A, Y621H
posaconazole	611	C1_03670C_A	DAO1	FALSE	3649	22	56	0	0.279402	0.510472	1.21369	0.584145	Does not meet exploratory threshold							D126H, P245S, A278T, G133E, A282V, G305E, A193V, A272V, R178*, V155G, A333T, D98fs, E284*, E298K, G249E, G249R, G330D, M243T, P212L, P70L, S199F, V125I
posaconazole	611	C5_03680W_A	FGR27	FALSE	3650	50	143	0	-0.181146	0.331422	0.882002	0.584674	Does not meet exploratory threshold							I139M, A288T, G740S, D56N, H293Y, D749N, E330K, L466V, P216S, N214D, Q687R, N331S, N555K, N526D, T265K, C611F, P182S, V506L, A145V, A254T, A3T, A420T, A528T, A94P, D474H, E587G, E696K, E83G, G736R, G784S, K716E, L437V, L705F, N428K, N734S, P110L, P206S, Q102E, Q85R, R360I, R427H, R712Q, S246N, S295G, S450R, S459L, S770G, T562I, V125I, V337M
posaconazole	611	C5_05030C_A	RIM13	FALSE	3651	62	99	9	-0.183071	0.33504	0.880826	0.58478	Does not meet exploratory threshold							S202N, K67E, N239Y, K317I, S397L, Y423C, V407D, I484V, M207I, H401fs, P400fs, S528N, N637D, P49S, T322K, D540G, E134K, F162L, P664S, Q269R, S586C, T221P, T369M, T369S, T443A, T622A, V323I, W77L, D329Y, D483N, D73H, E572K, F375S, F94L, F98I, H12Y, H144Y, H61Y, I133V, I377M, I683S, K26R, L153W, L223H, L259F, L280S, L303M, N273S, N325S, P400R, P400_H401insSSSL, Q283*, R389Q, R535Q, S301*, S396L, S529N, S607T, S64*, T235M
posaconazole	611	CR_03220C_A	CR_03220C_A	FALSE	3652	48	139	4	-0.171671	0.314288	0.887814	0.584912	Does not meet exploratory threshold							C289S, Q18K, R118K, V170A, P296T, D307N, N371K, S437L, Q3R, P296S, K372del, M347V, T333fs, F95S, P231L, R64*, D74E, E201K, E23D, E395K, E401G, F110I, F173I, F376L, G44D, H375L, H375Y, I228T, I369_N370insC, I373L, I373V, K286R, K372I, L159F, L241I, L367S, N334S, N370K, P324S, Q18*, R188*, R214C, S20Y, V12I, V374G, V374I, V68I, W88*
posaconazole	611	C3_03880C_A	PEP8	FALSE	3653	21	74	0	0.238532	0.436812	1.17979	0.585014	Does not meet exploratory threshold							A196V, T187M, T203I, E60K, K135R, Y127F, N17K, S195N, Q338*, S116N, A174V, E25G, G119D, G173D, L51S, L59S, P29S, P37S, T181I, T89M, V313I
posaconazole	611	C3_06600C_A	C3_06600C_A	FALSE	3654	50	133	0	-0.183866	0.336726	0.880341	0.585038	Does not meet exploratory threshold							N389I, A439V, D553N, H537Q, S180N, S558N, P154S, S312P, S521Y, K407T, D423H, T286S, N389D, E296A, S89P, G444A, H335Y, E539K, S11L, D250E, D366H, G173R, G66E, K212Q, S531L, D250G, D250V, D414G, D517V, E254G, E99K, F451L, K125Q, L221S, L354F, L67S, M360I, N153K, N37I, N389S, P36L, Q128R, S274N, S301L, S387N, T100R, T361N, V492M, V81A, Y328C
posaconazole	611	C4_03760W_A	C4_03760W_A	FALSE	3655	19	97	44	-0.273378	0.501286	0.82738	0.58551	Does not meet exploratory threshold							L95F, E168K, T203N, V140I, I57R, N191K, T91S, K212fs, A52G, E128K, I110M, D155N, N199S, Q166K, R138Q, S62V, T203_C204delinsS, T28I, W79*
posaconazole	611	C4_03000C_A	C4_03000C_A	FALSE	3656	14	41	4	-0.311928	0.57232	0.805564	0.585737	Does not meet exploratory threshold							M115_Q116insP, M115delinsIQ, L210F, N7S, H125L, P121_Q122dup, S40R, D93N, E29K, N87K, P121L, Q137*, S71L, V235I
posaconazole	611	CR_04760C_A	CR_04760C_A	FALSE	3657	50	171	24	-0.177553	0.325784	0.884201	0.585753	Does not meet exploratory threshold							Q266_Q269dup, K536R, R322H, Q269_R270insQQQQQQQQQ, Q269_R270insQQQQQQQ, Q267_Q269dup, D263E, G514R, D263H, E262fs, P261T, Q269_R270insQQQQQQQQ, R557M, T55fs, T60fs, A472V, Q268_Q269dup, S273T, Q269_R270insQQQQQQ, A132V, A302T, A375S, D263_Q264insK, F475L, G143S, H43Y, H541Y, I35V, L214*, M297T, N47S, P404H, P560L, Q267_Q268insKQQQQ, Q268_Q269insK, Q269_R270insQQQQQQQQQQQQ, R299K, S133L, S444F, T13A, T250I, T310K, T393I, T60K, T61R, T66I, V29I, Y372*
posaconazole	611	CR_06570C_A	CR_06570C_A	FALSE	3658	113	275	112	0.153351	0.281746	1.11215	0.586243	Does not meet exploratory threshold							D281H, A92_Q95del, D589del, Q279_E282dup, D288_D291del, E274_Q275insHEHE, A105_N106delinsD, N430D, Q442_E443insNQNQ, Q296_H297del, D277H, A98_A99insDN, Q279_D281delinsH, Q442_E443insNQ, N104D, Q279H, Q275H, E284D, H285D, C562Y, T530S, A99D, N106_D107insANADANAN, N346H, H285_D286insEHEHEH, D288E, D289H, M3fs, Q275_D277delinsH, A92_Q93del, N106fs, P674S, Q269_E272dup, Q275_E284del, A543_I544del, D286fs, H273_E274dup, Q279_E282del, Q62*, A105_N106del, A105_N106insDA, D289fs, G588_D589del, H273_E278dup, N106_D107insANANADANADAND, N196Y, N383T, N84T, T661I, A105_N106insDVNA, C304*, D266E, D287fs, D288fs, D447N, D689Y, E284_H285del, E529_L537del, G584C, G585D, G587_G588insNGGGN, G594C, G613D, H283delinsQED, H285delinsQEDEQEDEHEHDD, H314R, I344M, I408N, I428T, I428V, I559V, I680T, K110fs, K578N, K625R, K672R, L182I, L222fs, L320S, L359V, L474F, L495F, L572S, L612P, N104_A105insVDAN, N385I, N555D, N555T, N617T, N632Y, N704K, P178S, Q116*, Q269_E272del, Q375K, R365*, S223L, S223fs, S362N, S469L, S480A, S556F, S573Y, S6*, T546I, T649I, T697I, V88del, V90M, Y197N, Y507C
posaconazole	611	C2_06890C_A	C2_06890C_A	FALSE	3659	16	48	0	-0.279888	0.514542	0.823655	0.586472	Does not meet exploratory threshold							I54T, H303Y, D266V, V305I, P313S, A46V, N173D, P213S, Q94R, A132D, A57V, D120N, D35G, G50S, L226S, R82K
posaconazole	611	C3_07420W_A	C3_07420W_A	FALSE	3660	10	31	0	-0.381122	0.700688	0.76784	0.586493	Does not meet exploratory threshold							A298V, D304Y, N207S, G268S, G53R, M293T, Q233R, Q61P, R289I, S131L
posaconazole	611	C1_00210C_A	C1_00210C_A	FALSE	3661	16	43	0	-0.273278	0.502576	0.827437	0.586612	Does not meet exploratory threshold							K36E, V305F, A128T, D100E, T136I, A308V, A366D, E283K, F165S, G183S, K69E, M213I, Q358K, S222G, S356G, T244I
posaconazole	611	CR_03420C_A	NOT4	FALSE	3662	37	170	25	0.157907	0.290522	1.11567	0.586768	Does not meet exploratory threshold							N278K, D385N, P537A, S323A, Q459_Q465del, V547A, K480N, Q463_Q464dup, D283G, E14K, G393S, Q414H, T351M, D482N, E288K, E79G, G37E, I386T, I399V, K342*, K94N, L560S, M1?, M258I, M553L, N555D, P224T, Q462H, Q462R, R347C, R49K, S309N, S410L, S528P, T265I, T447I, V157F
posaconazole	611	CM_00440W	NAD4	FALSE	3663	5	29	0	0.495206	0.91114	1.40952	0.586786	Does not meet exploratory threshold							T456A, L65I, V12E, I423T, L119I
posaconazole	611	C2_10010C_A	C2_10010C_A	FALSE	3664	27	86	0	0.238124	0.43825	1.17946	0.586887	Does not meet exploratory threshold							P207L, T214S, I170V, H128Y, K113R, I84M, A11S, A153S, G190S, G54D, I84fs, S206N, A11T, A153V, A18V, A196T, A204V, D134N, F110L, G75S, I14L, I84V, K195T, S216F, S69L, T215A, V74F
posaconazole	611	C7_00610C_A	C7_00610C_A	FALSE	3665	23	78	0	0.255798	0.471062	1.194	0.587113	Does not meet exploratory threshold							A232T, S116N, G348E, G358D, L276S, Q196*, A455V, D552G, E212K, E378K, I131V, I516V, K49T, K60E, M313I, Q162*, Q52R, S103N, S125F, S173P, S459L, T178I, Y534D
posaconazole	611	C2_09560C_A	C2_09560C_A	FALSE	3666	49	113	0	-0.198242	0.365104	0.871612	0.587147	Does not meet exploratory threshold							C499R, M644I, K101R, S424L, D210E, T245A, P264L, T170I, N628I, S51F, I28F, Y569N, K146E, L253F, R271C, S87L, T167N, V166M, V474I, A320T, D3E, D718_N719insNSDSNID, D93N, E342G, E678K, G229R, I665M, K54Q, K73_F79del, L269S, N158D, N178Y, N227T, N372S, N42_N43del, N47K, P501L, P580L, Q688H, R189*, S147G, S152P, S163L, S182N, S274L, S490N, V166A, Y434S, Y605*
posaconazole	611	C6_01810W_A	C6_01810W_A	FALSE	3667	22	98	0	0.257308	0.473884	1.19525	0.587148	Does not meet exploratory threshold							H296N, A61V, R377S, C421R, G2E, L117S, A151T, C421W, G242S, K243E, L21F, L40F, L44V, M353I, P327S, S209N, S235G, S386C, T29I, T39M, V392I, W422*
posaconazole	611	C4_04410C_A	LYS4	FALSE	3668	24	72	1	0.295524	0.54435	1.22733	0.587202	Does not meet exploratory threshold							S485N, L605S, V335I, S7P, V440I, R259T, D219N, G554D, A161T, A573T, D299E, G116C, G411*, G564A, G590C, G660E, M581I, P608L, Q278R, Q684*, S141F, S35L, S36N, T236A
posaconazole	611	CR_10170C_A	CR_10170C_A	FALSE	3669	11	23	0	0.316872	0.583962	1.24563	0.587388	Does not meet exploratory threshold							H55Y, L122M, R266C, S337P, N361S, D111Y, D83N, I339V, S186Y, S244F, V484I
posaconazole	611	C7_00140C_A	C7_00140C_A	FALSE	3670	7	17	0	0.397032	0.731874	1.3168	0.587483	Does not meet exploratory threshold							T6I, *177Yext*?, A95V, D112H, E17K, H139P, L146M
posaconazole	611	C2_04930C_A	CRK1	FALSE	3671	44	152	17	0.2026	0.373702	1.15077	0.587721	Does not meet exploratory threshold							H441R, K379Q, V456A, R574K, S552L, S590N, S559*, S559P, A479V, S531L, H273R, P24T, P657S, S498G, F411fs, G199D, A5T, A88S, D108N, D324E, D407G, E616K, E692_S694dup, G416*, G425R, H7Y, H8R, I265V, K101N, K65I, P21S, P264S, P522S, P544R, P570L, P662S, R229K, R457K, S272F, T287I, T351I, T566N, T655I, V558G
posaconazole	611	CR_09960C_A	UGA3	FALSE	3672	38	100	5	0.153878	0.284238	1.11256	0.588253	Does not meet exploratory threshold							D624G, F289L, L153S, T143A, G637S, I597T, R178S, T315I, T26_T27dup, D317N, T27_T28insK, A684V, C91S, A198V, I715F, S340L, T27_T28insM, V173I, A33T, F341C, G48D, H279Y, H443Y, I113V, L397F, N256S, P159S, P161S, P206S, R162C, S344Y, S361N, T23_T24insP, T246I, T25P, T25_T27del, T26_T27del, T26delinsIS
posaconazole	611	C2_09260C_A	GLO2	FALSE	3673	14	50	0	0.316874	0.586016	1.24563	0.588697	Does not meet exploratory threshold							V203I, S200*, F226L, I11T, T111I, A146T, A67V, I155L, L123S, N28S, N70D, P37L, Q175*, V176M
posaconazole	611	C1_10230C_A	C1_10230C_A	FALSE	3674	116	180	20	-0.167412	0.310376	0.890439	0.589623	Does not meet exploratory threshold							N104D, A810V, D1386_D1387del, L550S, G1400S, G1194R, S859L, T63I, V356M, D1154E, D1384_D1387del, L419F, A375S, G978E, S148G, T614I, T614S, T682I, V991A, D1407Y, G1160E, G1401D, K320Q, N1334D, S110L, S278F, A906T, N728D, K113N, M768V, R1121Q, V153A, D966E, N1286K, N442I, N965K, G397E, G776V, L233F, S703M, S729P, T535I, T544A, V354M, Y406H, C426R, F47Y, F967Y, I18M, R475*, S278Y, S69*, T722I, Y590F, A1215T, A344V, A681V, A718T, A962T, C108R, D1128V, D1305N, D21N, D307N, D72G, E863K, F314S, F469L, F55L, G1194E, G1303R, G215V, G752R, G978A, H526Y, H826Y, I1011L, I244L, I766V, I797V, I836M, K1245N, K320E, K40R, K856E, L225F, L383S, L409I, L552F, L945I, M1322I, N346K, N732I, P851S, Q1180*, Q258P, Q866R, R1198K, R460S, R560L, R564W, R601C, S1169G, S1257W, S1336R, S380L, S437F, S676P, S94R, T174A, T544N, T618I, T727I, V567I, W628R, Y1438S
posaconazole	611	C4_02250C_A	BGL2	FALSE	3675	14	55	0	-0.2749	0.509804	0.826508	0.58973	Does not meet exploratory threshold							I111V, Q100K, H51Y, D46N, S284N, A17T, A249T, A94V, I55N, K297R, Q79R, S236R, T283I, T40S
posaconazole	611	C1_03340C_A	SEC62	FALSE	3676	9	35	0	-0.41556	0.771096	0.749728	0.589942	Does not meet exploratory threshold							A113T, A158T, D266N, G188R, P22S, P6S, P74S, Q88K, T281I
posaconazole	611	C5_04720C_A	C5_04720C_A	FALSE	3677	11	32	0	-0.39624	0.735948	0.759836	0.590296	Does not meet exploratory threshold							E91D, T20A, A61V, P29L, D50N, E165K, L35S, N141S, T238A, V191I, V42I
posaconazole	611	C4_03290W_A	C4_03290W_A	FALSE	3678	85	209	76	0.176098	0.327156	1.12982	0.59039	Does not meet exploratory threshold							Q672fs, Q678_Q679del, L354I, P539L, H123R, Y178H, E572D, D162A, Y653F, Q672_Q676del, Q301P, V636L, Y595H, D160G, P256S, P808S, Q672_Q676dup, Q675fs, A459T, L594S, T811S, D666E, D414H, G260E, G281S, G480S, H380N, K196E, L867S, Q675_Q679del, I837F, L613V, Q381delinsRE, Q509R, Q668dup, Q673dup, Q674_Q675dup, S688N, S760I, A593V, D134E, F828L, G135D, G571E, G610D, I307L, I696V, I717L, K577R, L533F, L613M, Q301*, Q395*, Q667_Q668insE, Q668_Q669insR, Q669_Q675dup, Q671_Q672insQQQQQQ, Q671dup, Q673_Q674dup, Q674fs, Q675_Q676dup, Q676P, Q676_Q680dup, Q676fs, Q679_Q680del, Q680dup, Q680fs, Q682dup, R536*, R592K, S175A, S300T, S483N, S542T, S708L, S882N, T508I, V111F, V214I, V241I, V600L, Y683H
posaconazole	611	C2_05090W_A	MAK5	FALSE	3679	52	206	52	0.130278	0.242134	1.0945	0.590549	Does not meet exploratory threshold							P104S, E123D, E134D, E121_E122insF, T726A, G5R, E119D, V79S, E124D, R354K, L327W, E127_E128insF, E118D, E122fs, A2P, Q268*, E121_E122insFA, R13K, S153N, S571F, E125_E126insF, E127D, L604S, A494V, A543T, A651V, A739V, D476G, D749N, E122_E123insFA, E125_E126insFA, G330C, G347R, G50E, H329Y, H565Y, I334T, I381L, I731T, K587I, L249F, P254S, P390S, S157F, S176L, S205N, S579F, S638*, S766*, T732A, V403I, V9I
posaconazole	611	C6_02900C_A	C6_02900C_A	FALSE	3680	33	137	1	0.20913	0.388734	1.15599	0.590592	Does not meet exploratory threshold							G446S, Q73K, T58K, E215K, Q69K, Q69R, K304R, P160S, P25L, T58I, G119S, P117S, K62Q, F413S, I110M, K254Q, S85I, T248I, F33Y, H173Y, H419L, I350T, K275N, L357S, N214S, P152Q, P207S, R165W, T406S, T75K, V335I, V432I, Y111C
posaconazole	611	CR_01240C_A	BOI2	FALSE	3681	87	199	19	0.141382	0.262812	1.10296	0.590604	Does not meet exploratory threshold							S527N, N193_N194del, L907M, S613P, N1108_N1109del, N1108D, N192_N194del, S613F, H824Y, S1121A, A997S, K682E, G312E, N189T, R457*, H461Y, N565I, P110L, S441N, S603N, A686T, I280S, R647C, D632E, D659E, N182H, N194_A195insNNNNNNNNN, Q377R, T185N, T185del, A868T, D165N, D330E, E454Q, G401D, G576R, G669E, G919D, G947E, H230D, H532Y, I775F, K202N, K279I, K309R, L288V, L48M, M269I, N107K, N1107_N1109del, N1109del, N14T, N182K, N183I, N188S, N188T, N191_N194dup, N194_A195insNNNNNNNNNNN, N583D, N587del, N733S, N866I, P1014A, P106S, P1114S, P128A, P382L, P382S, P555A, Q1039*, Q605E, R1016K, R468L, R535H, R661*, R693Q, S1163T, S214N, S581*, S606L, T185dup, T505I, T65A, T948_T949insMGT, V1078delinsGI, V264G, Y465C
posaconazole	611	C1_03080C_A	TEM1	FALSE	3682	8	24	0	-0.409536	0.762392	0.752865	0.591148	Does not meet exploratory threshold							M93S, G114E, I90L, D4N, G21R, Q139H, Q144H, T101A
posaconazole	611	C4_06100W_A	CWH41	FALSE	3683	40	101	0	0.195178	0.36384	1.14487	0.591654	Does not meet exploratory threshold							L3F, R620K, A724S, H353P, I114L, I781L, T225I, V547M, E568K, N528K, A789T, D396E, A626V, C662F, D725G, D776N, G166R, G222S, G407A, G731C, G731D, G731S, G804W, H126Y, I628V, K101N, K364R, K366N, L504F, P150T, P420R, P71S, P826S, Q798H, R808S, S399L, T513I, V275D, V664I, Y384F
posaconazole	611	C6_00460C_A	FET3	FALSE	3684	52	192	3	0.175591	0.32736	1.12943	0.591691	Does not meet exploratory threshold							M172V, T159I, L18W, P42S, D587G, P325S, D350E, R2*, N270T, N349D, V460G, F148C, S303F, S433N, S617A, W52C, M137T, E511D, L548S, L57W, Q329L, Q423K, R515H, A174V, A528S, A566V, D534N, D594N, D618N, F28L, F479L, G107D, G131del, H151N, H83Y, I171K, K166E, K166N, K202E, L371S, L424S, L571S, P306S, P42L, Q222*, Q290R, S436N, T129_G130insS, T12S, V156I, V157I, W32*
posaconazole	611	C3_04920C_A	C3_04920C_A	FALSE	3685	17	31	24	0.251376	0.46878	1.19034	0.591796	Does not meet exploratory threshold							S106G, G80A, T108S, S106fs, A11V, D71Y, G91S, I12T, I16F, L47F, N248S, N5K, S105fs, S107fs, S89L, T164P, W81*
posaconazole	611	C3_05400C_A	C3_05400C_A	FALSE	3686	8	23	2	-0.39365	0.73493	0.761201	0.592215	Does not meet exploratory threshold							S56P, P103S, E76K, I35V, I4V, T104I, T77K, Y94N
posaconazole	611	C1_04900W_A	MNN15	FALSE	3687	68	114	22	-0.161611	0.30177	0.894026	0.592275	Does not meet exploratory threshold							P623S, T327A, E742D, P623L, A522T, E342V, R116W, S218N, E54K, M733I, H102R, P619del, S410A, A220T, L30S, M185I, M383I, P619T, P620fs, S262F, A314V, A615E, C558G, C683F, C683R, D122Y, D454N, D666V, E200K, E231K, E256A, E312K, E434Q, E460V, G375S, G585R, G745delinsAR, H487Y, I216M, I236V, I491N, K172T, K42T, K466R, K57R, K738Q, K754N, L572V, P628L, P673L, Q405R, R287G, S120Y, S226G, S27L, S559L, S646*, S669N, T248fs, T746del, T96I, V11I, V402M, V618fs, W98L, Y69C
posaconazole	611	C7_03230C_A	C7_03230C_A	FALSE	3688	12	26	28	-0.321436	0.600502	0.800273	0.592457	Does not meet exploratory threshold							F22L, F22S, L23fs, F46L, F21fs, F29L, G113R, L92F, S14N, S70F, V66F
posaconazole	611	C2_03140C_A	C2_03140C_A	FALSE	3689	36	37	0	-0.21671	0.404974	0.860526	0.592567	Does not meet exploratory threshold							E305K, K89N, A6T, N310D, A147P, A500T, A565T, A685V, D514E, D526N, D667N, E107K, E322K, E418K, E723K, E76K, F27L, G229E, G353E, I519V, K97E, L736S, M306V, N726H, P458L, P742S, R410C, R93H, S406L, S466N, S46M, S682L, S691N, S79F, T26I, V743L
posaconazole	611	C4_06390W_A	SOU1	FALSE	3690	12	24	13	0.286056	0.5346	1.2193	0.59259	Does not meet exploratory threshold							A86S, Y82fs, D126E, A191T, A73T, G121E, G48D, L257S, L33S, T155S, T41M, W124*
posaconazole	611	CR_04990C_A	CIS305	FALSE	3691	21	71	275	0.190339	0.355822	1.14103	0.5927	Does not meet exploratory threshold							V15I, Q74*, E31V, D101E, E50K, A18T, G160D, K248R, S17C, C139Y, D131N, D149N, D219G, E165D, F44L, G201C, H176Y, L10*, R158*, R158S, R166K
posaconazole	611	C4_01790W_A	ATG11	FALSE	3692	81	186	6	0.18004	0.33681	1.13291	0.592966	Does not meet exploratory threshold							A375V, A627T, N242Y, L877F, I575L, E763K, H654N, P1087Q, G360A, A162T, I475V, I766T, Q224R, L1078S, R312K, T930S, H799Y, S427Y, I441V, P639L, R1127H, V1128A, H560Q, Q655*, N167D, Q139K, S733L, K712N, L155F, V276A, V879G, E997fs, L50F, N10K, P601L, R95S, S439A, T641I, V1141I, A1108E, A227V, C141Y, D666E, D855N, E3Q, E841K, F161L, F32L, H189Y, I507T, K366N, K710R, K712_T713del, K712fs, L292V, L544F, L762S, L808S, L826S, M706K, M706R, M709T, P1100S, P99L, Q851fs, S107G, S640T, S806P, T518I, T646A, T713fs, V1141F, V381M, V717I, V745F, V745I, V96I, W1123*, W192*, Y491H
posaconazole	611	CR_06250W_A	CR_06250W_A	FALSE	3693	96	148	3	-0.163216	0.305524	0.893032	0.593192	Does not meet exploratory threshold							V171fs, V162L, R45K, Q158K, Q158R, M251I, M251L, N160I, D249A, D249E, L152I, N149D, Y148*, D249H, L146S, P42S, I138fs, I247del, Q141E, S142T, I33M, L159fs, Q158fs, I247fs, N160T, Q41fs, Y19S, A23D, E59K, F147_Y148insWD, K16E, L37fs, N56Y, Q36fs, S60G, V14I, V57I, E245fs, L146I, T150_L152delinsI, P30S, W96C, G85E, Q83K, S27G, W81R, D80N, D88N, S170P, S87N, T90K, S49F, C236Y, I132L, Q296K, D145G, I4fs, L24I, Q36E, Q41L, T283I, T50I, T5fs, T6fs, V55I, Y148S, D68G, D68N, E203*, E260D, T69S, A166T, A48V, C32del, C32fs, D242N, D68Y, G66A, H179N, L103I, L216_R217delinsF, L216fs, L34M, N106fs, Q44*, T125A, T69A, T69I, V162I, V218_Y219insY, Y219D, Y219fs
posaconazole	611	CR_08500W_A	CR_08500W_A	FALSE	3694	23	65	1	-0.242854	0.454614	0.845072	0.593203	Does not meet exploratory threshold							N22K, P160L, D276N, P303S, A167V, S13P, E70K, S374A, A277V, A27V, A321T, A344T, K166R, L269F, L294*, M383T, N64Y, N7S, P367S, P375T, Q71K, S250A, V384A
posaconazole	611	C4_07230C_A	VID21	FALSE	3695	76	214	94	0.148682	0.278502	1.10856	0.593435	Does not meet exploratory threshold							Q613_Q614insQQ, D263N, Q607del, Q608dup, A558_P561del, T130I, H100R, A558_P563del, D271G, Q605_Q607dup, M72I, V644I, Q602_Q607dup, R321H, E116Q, A558_P562del, Q606_Q607dup, Q608fs, A556P, Q605_Q608dup, Q608_Q609dup, Q610dup, A519T, A558_P559insK, G286D, H316L, H318R, H611_Q613del, N106T, Q607_Q608del, Q607fs, Q609dup, R493C, S288P, T445I, A138V, A487P, A558_A560del, A623T, D266N, H317Y, H326Y, H588Y, H611_Q614del, H80Y, K209*, K418N, K594_L599del, L143F, L521F, M121L, P19A, P315S, P452S, P566L, P567del, P86S, Q548H, Q606dup, Q609fs, Q610del, R180H, R22G, R22W, R365Q, R597K, R64Q, R6K, S398*, S495L, V120I, V300G, V547L, V550L, Y369S
posaconazole	611	C4_05460C_A	OFD1	FALSE	3696	52	101	51	0.157096	0.294312	1.11504	0.593498	Does not meet exploratory threshold							E487K, M571I, D45Y, D45N, E608D, E493K, E535fs, D606_D610del, G536D, D541del, E537fs, D10N, E12Q, R470H, A549T, D147N, D66N, E495G, G442D, G536fs, G614V, L441V, N496D, P575L, A545T, D538N, D604N, D609_E612del, E267K, E87A, G122A, G521S, I150S, I546M, K26N, M527V, N504K, N617K, P286S, P370S, Q418*, Q562*, Q598*, S270L, T2P, T569I, V15D, V384A, W382*
posaconazole	611	C2_10720C_A	C2_10720C_A	FALSE	3697	16	53	0	0.29287	0.54893	1.22507	0.593668	Does not meet exploratory threshold							D301N, M173I, F307Y, A66V, A69V, A74G, E339K, G203R, G321D, I112L, I278V, I88V, N50S, P51Q, S13L, T80A
posaconazole	611	CR_01630C_A	CR_01630C_A	FALSE	3698	29	64	0	-0.25337	0.475388	0.838934	0.59405	Does not meet exploratory threshold							V325G, A386T, C14Y, D149N, I264V, A281D, A396T, A396V, A78V, D395Y, E50D, F621S, G176R, G235D, G44S, G472C, L216F, L313S, N492K, R194K, R260K, S104T, S10L, S380F, S550T, T79I, V325M, V404A, W434*
posaconazole	611	CR_06850C_A	CR_06850C_A	FALSE	3699	3	4	0	-0.695254	1.30487	0.617601	0.594161	Does not meet exploratory threshold							S70N, A58V, A65V
posaconazole	611	C3_06680C_A	C3_06680C_A	FALSE	3700	23	75	0	-0.260746	0.489394	0.834656	0.594177	Does not meet exploratory threshold							L294R, S186N, E274K, K81N, Q197K, Q135H, A72S, S65L, A96T, D165N, D178V, D208N, E219K, G79E, G97S, M156I, P112L, R163T, S137P, S149F, S56P, S61L, Y123H
posaconazole	611	C4_00690C_A	C4_00690C_A	FALSE	3701	62	200	304	-0.196424	0.368708	0.872711	0.594216	Does not meet exploratory threshold							A105D, N106S, T233S, A150V, E111K, P103Q, F290V, A303V, Q206E, T28I, E45D, Q420E, D211E, T499S, D359A, I214V, L213I, L493M, P432A, R264L, T485M, V171I, N326S, A29V, D508A, V102I, E423K, G345R, K179R, P167L, S57P, T180S, D426N, S444N, S503G, V25F, D193N, D69N, E396D, E417K, F162L, G283S, G502E, H454Y, L143S, L397V, N36K, P289L, P382S, P81S, Q177S, Q369*, R32S, S12F, S460N, T246M, T427A, V161M, V188I, V349I, W498*, Y53N
posaconazole	611	C3_05020W_A	C3_05020W_A	FALSE	3702	36	106	38	-0.164012	0.30787	0.892539	0.594219	Does not meet exploratory threshold							L193F, D249N, I247M, G329R, R39Q, V573I, S66F, E188V, M514I, E336K, N136I, S482F, V53G, A564S, A7V, D353N, D43N, E318K, E439_G440delinsD, F488S, G17A, G611D, H275Y, M198I, M562I, M571I, P259S, P305S, R120*, S287F, S293N, S403Y, T155I, T345I, T355I, V384I
posaconazole	611	C7_04100C_A	MED9	FALSE	3703	19	107	0	-0.242312	0.455246	0.845389	0.594543	Does not meet exploratory threshold							N75D, R164G, P10L, N73I, Y2H, *219Rext*?, M32K, V121M, A203T, L139S, A113S, A113T, I13R, P105S, P123S, P153S, P35S, Q17*, Q64R
posaconazole	611	C1_08390C_A	C1_08390C_A	FALSE	3704	29	63	3	-0.162507	0.305322	0.893471	0.594556	Does not meet exploratory threshold							E189K, V457I, Q65_Q66dup, P102L, Q66fs, L78I, Q68fs, V136M, A191P, A329T, A408T, F417S, G16S, G227S, G326D, I13T, N513T, P18L, P304A, P56L, Q200R, Q67fs, S114N, S407_A408insTS, T295I, T427R, V294M, V354I
posaconazole	611	C1_04190C_A	BST1	FALSE	3705	28	72	5	0.26346	0.495432	1.20035	0.594881	Does not meet exploratory threshold							L29W, R171H, T337I, F13L, P192L, R15H, P287S, Y39H, A150S, G101R, G204S, K324E, R377H, A180T, A67G, A67_F68ins*, D100E, D69G, F21I, F383S, G104R, K168Q, L359_T360insV*TITCLLMA*TQSIYS*Q, P236L, Q215_Q216insL, R64fs, R66fs, V126A
posaconazole	611	C5_02540C_A	SPR28	FALSE	3706	36	138	35	-0.185733	0.349678	0.879202	0.595311	Does not meet exploratory threshold							T2A, A288_N289insGADA, S8P, D287_A288del, H369Q, D283fs, D287fs, A284_D291del, P335L, N39fs, K34fs, Q32P, G281D, G285_A286del, D278A, E140G, R7G, A284_G285insDADA, G281_N289delinsD, G285_A288del, P110S, T35_N39del, C195F, C231F, D174G, E302K, I153T, L361*, N289fs, N342H, S123N, T247I, T343I, T38fs, Y294H
posaconazole	611	C4_01370W_A	ILV6	FALSE	3707	21	66	0	-0.231326	0.435808	0.851852	0.595557	Does not meet exploratory threshold							T64A, R4K, S58L, I230V, D192N, N22delinsSH, T119A, T275N, A296S, C7Y, D232H, H75L, I293T, L180I, N22delinsSD, Q125E, S186L, S250N, S89L, T281A, V106F
posaconazole	611	C4_06450W_A	C4_06450W_A	FALSE	3708	8	18	0	0.429374	0.80902	1.34665	0.595603	Does not meet exploratory threshold							R41G, L19fs, S62L, T83A, C87F, Q112*, Q112E, T4I
posaconazole	611	C2_10460C_A	C2_10460C_A	FALSE	3709	36	63	0	0.221898	0.418284	1.16627	0.595768	Does not meet exploratory threshold							P328L, D409N, T429I, R334K, A255T, V193I, D326N, E176G, N72D, Q248E, Y614H, A102V, A109T, A231T, A290T, A331V, A404V, A67T, D296N, G142S, G428S, G488R, G497C, G75R, I268V, K210N, K447R, L96F, M41I, R501H, S265N, S293F, S606L, V300I, W389*, Y579H
posaconazole	611	C2_09430W_A	RPL3	FALSE	3710	9	11	0	0.411406	0.776366	1.32998	0.596173	Does not meet exploratory threshold							G88V, V336I, A176T, A292V, R284K, R334S, R97K, T55P, V87I
posaconazole	611	C1_07360W_A	C1_07360W_A	FALSE	3711	55	117	1	0.19393	0.36614	1.14388	0.596347	Does not meet exploratory threshold							D862G, R604G, H220R, S241N, A758T, G994S, I328V, D846G, A110V, I79F, V836I, A844V, G89D, L46I, P654S, S585F, S71N, T497I, A119V, A614V, A631P, D297N, D441E, D472N, E1111*, E135D, F1056fs, F1199I, F832S, G212R, I1216V, I201V, I51M, I968F, K1041E, M797I, P243S, P397L, P510S, P572S, P703S, P787L, P909S, Q1089*, R296H, R567H, R569Q, S1070N, S394N, S714F, T151I, T436I, T845A, V1236I, V1278M
posaconazole	611	CR_03170W_A	DPS1-1	FALSE	3712	27	48	0	0.231434	0.43699	1.174	0.596383	Does not meet exploratory threshold							N162D, P413L, T388I, A131T, A255V, M143I, V36I, A232G, A342T, A342fs, A399T, E220A, E309K, E441V, E499K, E519G, F469L, G38C, H292Y, I341V, N489Y, P99S, R234G, R575H, S488T, V144I, Y372C
posaconazole	611	C4_02190C_A	C4_02190C_A	FALSE	3713	43	133	0	-0.195533	0.369272	0.87325	0.596452	Does not meet exploratory threshold							E317K, P497S, K142R, K339N, C157R, K110R, N43T, P209H, P237S, G169R, G417A, D172E, D178N, I271T, T231K, N43I, L44F, A325T, A336T, A382V, A503G, C525Y, D108Y, E25K, E353K, G103E, G269D, G343S, G387S, K281T, L20F, P225L, P266L, P405S, P540S, Q443R, S151L, T220I, T267I, T305I, V254I, Y173C, Y40*
posaconazole	611	C4_05230C_A	C4_05230C_A	FALSE	3714	96	342	62	-0.142834	0.26986	0.905738	0.596605	Does not meet exploratory threshold							K676E, T731fs, I522V, N466_N470dup, Q242E, T462N, Q97_H98insQH, T105I, T726_T729dup, Q96_Q97dup, Q97H, S356N, K562R, N470del, Q97fs, K619_Q622del, H100_H102dup, I380V, T462_N463insTN, K619fs, Q96H, T461_T462del, T269_T272dup, I188fs, H296N, H98_H99insQQ, S732fs, G192D, H98fs, T731I, P267fs, Q622E, T459_N463del, T462dup, T584M, E615_E629del, N463fs, N464_N470dup, N469_N470dup, Q97_H98insQHH, S669del, T459_N464del, T462fs, D748_D750dup, H98_H99insQ, P709L, A567T, A626V, D589N, D750_E751insDDDDD, D750_E751insDDDDDDD, N186S, P602S, R266Q, T462_N463insA, V404L, V69I, *770Rext*?, D574N, D625delinsEG, D768N, E359K, E633G, E697*, E707A, E70K, E751K, G342R, G479S, H101_H102dup, H98_H102dup, I143M, I386T, I613V, M757V, N265K, N468T, N611I, P508S, P602Q, Q95H, R345C, S257F, S306T, S32F, S339L, S425T, T117I, T348I, T730fs, Y549C
posaconazole	611	C4_00670W_A	TOK1	FALSE	3715	58	183	32	0.168043	0.317788	1.12353	0.596953	Does not meet exploratory threshold							D728E, R621P, K258Q, P40S, S591F, I690M, R556S, S726C, F615L, N614K, S490F, T88I, S293L, E604*, S503F, A209T, D41E, T411N, A210V, E379K, M501_E507delinsK, R54Q, V365I, V399I, W661*, A133T, A288T, A555T, A71E, C307S, D297N, D36Y, D647E, E109fs, G287E, G52E, G565E, I340T, I412L, K146T, K378I, K400N, L353S, P40L, P62L, P86L, Q46*, R461H, S11fs, S535N, S589C, T368I, T586I, T713I, V167A, V338I, V702I, W496R
posaconazole	611	CR_01450C_A	tL(UAA)2	FALSE	3716	1	14	0	-0.821684	1.55899	0.565781	0.59815	Does not meet exploratory threshold
posaconazole	611	CR_00020W_A	TLO1	FALSE	3717	112	312	37	0.10928	0.207352	1.07869	0.598173	Does not meet exploratory threshold							E111K, K195Q, A140_A141insKKAEE, L208S, M189V, Q247R, E117_K123dup, H234L, P162T, A202V, E183K, D89E, E111Q, E125K, M226V, L53P, D175G, K123del, E117_K123del, D198N, F88C, A124E, E112Q, N207I, N41H, V36A, E112K, I26V, D182V, E117fs, E153fs, E83K, K116fs, L228F, R155fs, T160A, K130_K136dup, S243N, F60L, N207Y, T160I, I176N, I220L, K123fs, K130_K136del, A150fs, D182A, D182G, D233N, E153del, E159V, H61N, K116_K123del, L194Q, R155del, V137_K142del, A124fs, A127fs, A134V, A140_A141insEE, D175N, D197_V200del, D217N, E117_K130del, E132_A134del, E139delinsAKK, G55S, K128fs, K130fs, Q29H, A120del, D170Y, D209G, D230H, D230N, D89_E103del, E105fs, E111_E112insEAKKKEEEAKKKEE, E133_A134insAKKKAEE, E138_E139insK, E151_R155del, E159K, E218G, E237K, E43D, E97G, F88I, F88Y, G223E, I220V, I27L, I27M, K136_V137insN, L64R, L91fs, P201S, R99K, S187A, S187Y, S219L, S48P, T204A, T227I, V68M, V93fs
posaconazole	611	C3_03890W_A	CSC25	FALSE	3718	73	163	1	-0.167659	0.318272	0.890286	0.598346	Does not meet exploratory threshold							H1009Q, S3L, D883N, S864P, V231A, P23L, D798N, G800R, T1318I, E266K, Q202H, S485L, V1247M, E233D, N1020S, S775L, Y450H, N997S, S343T, S473T, A1050V, A117G, A1250V, A1284T, A432V, A842V, A928V, D253N, D464N, D524V, D559G, E764*, F1221S, F722V, G1019A, G211R, G252E, G275R, G441S, G74S, I1140T, I255N, I373S, I373V, I699L, L1072F, L1093Q, L1282V, M330I, M513R, M846I, N1202K, N1242K, P1134S, P1171S, P161L, P42S, P999A, Q1246H, Q260_E266dup, Q369*, Q830K, R1201*, R247Q, S1059L, S204L, S303L, T243S, T310I, T862M, T882I, V11M, Y1225C
posaconazole	611	C2_09590C_A	C2_09590C_A	FALSE	3719	18	46	1	-0.277378	0.526738	0.825089	0.598475	Does not meet exploratory threshold							G286D, L234M, G38del, G39_S40insN, Q246*, A268D, A67V, G147E, G28S, G297R, G62R, G91R, L6V, Q245*, S30G, V227I, W189*, Y233C
posaconazole	611	C2_08510W_A	C2_08510W_A	FALSE	3720	24	70	71	-0.232938	0.442632	0.8509	0.598711	Does not meet exploratory threshold							E201_G204dup, N58K, Q39R, D205E, V12_S13dup, H196del, E203D, E206G, A14V, D205fs, Q89L, V207fs, D205delinsEGEGEG, D205delinsEGEGEGEG, D205delinsEGN, D236E, E201fs, G200E, G200fs, I70T, L143F, N102S, S100T
posaconazole	611	C2_05560W_A	C2_05560W_A	FALSE	3721	26	62	6	0.227562	0.432462	1.17085	0.59875	Does not meet exploratory threshold							I221L, L276P, Y170C, E100D, E219G, R298Q, G31R, A134T, A169V, A259T, A69V, D142A, D144A, D309N, E184K, E232K, E325A, G108V, H143N, I241V, L275*, N215S, P235S, S81P, T48A, V252G
posaconazole	611	C1_05060W_A	REI1	FALSE	3722	30	127	12	-0.239052	0.45445	0.847302	0.59887	Does not meet exploratory threshold							A55T, N246D, S266fs, Q168H, D276N, N254K, S235F, G260D, D271E, V302A, E116Q, E116del, A147T, D109A, D271A, D360Y, E268A, E273A, H148Y, K357E, M128I, M165I, P140H, P18L, R312G, T157N, Y172C
posaconazole	611	C7_00080C_A	SAC7	FALSE	3723	38	129	6	-0.158048	0.300582	0.896237	0.599023	Does not meet exploratory threshold							S584P, N36K, S390I, Q75P, E406K, H611N, F58L, T268A, F43fs, F44fs, F45fs, P597S, F42fs, H141Y, I41fs, P490L, R533C, A155T, A189D, A593T, D582E, E367K, E508K, K87E, N36D, P119S, P256L, P286L, P342L, P48L, Q455E, R176L, S382N, S589N, Y28H
posaconazole	611	CR_03060W_A	ARC1	FALSE	3724	26	123	0	-0.251412	0.480114	0.840074	0.600522	Does not meet exploratory threshold							L100F, P318T, R271K, T144S, D124E, G344E, K10N, A103T, S82F, E286A, T40A, A185T, A195D, A325T, D3E, D56N, E115K, E131K, G272S, H329Y, P200L, P294L, S12F, S19L, V65F, Y121N
posaconazole	611	CR_06470W_A	CR_06470W_A	FALSE	3725	40	102	42	0.151317	0.289062	1.11058	0.600643	Does not meet exploratory threshold							V275A, L572F, V275_D276insDVDV, T239I, D386V, E271delinsDGDV, D284fs, L560S, V273A, D284_V285delinsE, E236Q, V275_D276insDV, I214T, N254I, V265_E266insEV, A173T, A277_D282del, D274fs, D284_V285del, D451G, E365G, G12R, G428R, I269K, I3L, I56V, P524S, P553L, Q525*, R352H, S589N, T43A, T490_A491del, T6S, V273_D274insDA, V275_D280del, W23L
posaconazole	611	C6_01950C_A	C6_01950C_A	FALSE	3726	29	70	0	0.220304	0.421092	1.16498	0.600854	Does not meet exploratory threshold							P128S, Y16S, N209Y, P7S, Q181*, S155C, E284K, I375F, I58F, N457S, N56S, A21G, E141K, I411L, I495V, K338*, L131S, M291I, N198D, P89S, Q150R, R428T, R492K, S145L, S246*, S409G, S55L, V164L, Y520*
posaconazole	611	C1_05300C_A	PRD1	FALSE	3727	38	79	0	-0.21768	0.416226	0.859947	0.600983	Does not meet exploratory threshold							A80V, D406Y, E318Q, H434Y, S594F, E319K, F598C, E699*, G702V, K141E, *703Kext*?, D398N, D655E, D69N, E45K, E48K, E685G, G199E, G256R, G438S, G674S, G688R, I586V, I700F, K298Q, K506E, L280S, L537F, L574F, P397S, P479L, P657Q, P691S, R509G, T101I, T300I, V466I, Y529*
posaconazole	611	C2_04870C_A	C2_04870C_A	FALSE	3728	95	243	0	0.172635	0.330428	1.12712	0.601351	Does not meet exploratory threshold							A1104E, K1064Q, G1248S, S1505N, S1036L, D1495E, K1085I, P1170L, Y5H, I1281K, R1110C, D881V, N971Y, D1353V, T1431P, A489V, D20G, F1083L, N1366S, R1493K, A349V, H151Y, P582L, S1245N, A1346D, E858K, E963A, F560L, H1554L, S798L, V859I, A303T, A550T, A952V, C271F, D747fs, E1301K, E1462K, E1590K, E634K, F365S, G1385C, G1501S, G1579S, G241R, G432E, G676R, H1554Y, I167F, I282M, I77F, K1006R, K1398E, K692R, K935fs, L1024I, L1211S, L177F, L583I, M408I, N498I, N788D, N908D, N958H, P1285S, P1292S, P1458L, P1520S, P1563L, P326S, P698L, Q1369K, Q74H, R1449Q, R1567*, R465K, R472K, R665K, R796H, S1016L, S1163L, S1165F, S1321fs, S1479F, S1510L, S872A, S877T, T1079P, T1278A, T247I, T351I, V10A, V205I, W1059*, Y697H
posaconazole	611	C3_05080W_A	C3_05080W_A	FALSE	3729	43	152	1	-0.212716	0.407204	0.862911	0.601406	Does not meet exploratory threshold							D66N, R13H, A229S, N271D, E272K, H263N, L363F, A241S, N87K, D357N, S360G, E330G, G225R, G22R, S265P, A186V, D40Y, K366N, R13L, V341I, A200V, D130N, D267Y, E283K, E83K, G120S, G394S, K310Q, K343E, N211S, P370S, Q230*, Q30L, R116C, S244N, S50F, T185I, T207I, T249A, T34I, T359P, T62I, V327I
posaconazole	611	C5_03720C_A	C5_03720C_A	FALSE	3730	24	105	93	0.30421	0.582484	1.23474	0.601487	Does not meet exploratory threshold							T111I, S61P, Y35H, P85A, G55E, *118Eext*?, F14L, F15_L16del, D65N, N18T, F27Y, R71H, I89F, F15Y, F15fs, S11fs, K90*, A24T, F13L, F13Y, N91K, S11_Y12delinsH, V75I
posaconazole	611	C1_00720W_A	tP(UGG)3	FALSE	3731	1	5	1	-0.546672	1.04757	0.684598	0.601774	Does not meet exploratory threshold
posaconazole	611	CR_00700W_A	CR_00700W_A	FALSE	3732	34	107	0	-0.20611	0.39504	0.866871	0.601847	Does not meet exploratory threshold							P223S, A278V, R78K, S50F, L122F, V268A, G411S, G411V, Q410K, A345G, R60K, S92L, V200M, A123P, A2T, A360S, A98V, D38N, D52N, G267R, I42T, M328I, P47L, Q385*, R226*, R382K, R428P, R78S, S159N, S434L, T100I, T121I, T205A, V325I
posaconazole	611	C3_03370C_A	C3_03370C_A	FALSE	3733	9	37	19	-0.237316	0.455432	0.848322	0.602311	Does not meet exploratory threshold							S109_S110del, Q122_H123insDQ, I14S, A4P, K179E, N17S, P97S, S108W, S67L
posaconazole	611	CR_03200C_A	CR_03200C_A	FALSE	3734	63	155	1	-0.152534	0.29297	0.899669	0.602612	Does not meet exploratory threshold							E652V, I569T, G459E, S453N, Q280E, I619fs, I346V, Y464H, N187I, V451I, D186N, M225I, Q672L, S640T, H445N, K692E, L193F, N711D, R156H, T618K, E158K, P347T, Q232*, A194S, A571V, D27A, D447N, E458K, F223I, G275E, G299E, H44R, I290V, I748R, I748V, K617I, L124F, L142F, L736F, N352S, N4D, P105L, P110S, P444T, P484L, P528S, Q24*, Q519H, Q7*, R208K, R603Q, R764K, S184F, S65L, S671L, T258I, T600M, T618P, T647I, V39A, W417L, W510*
posaconazole	611	C3_02980C_A	C3_02980C_A	FALSE	3735	14	74	453	0.167981	0.323098	1.12349	0.603129	Does not meet exploratory threshold							P31S, M126I, P35S, D188N, P183S, S120N, S70F, T146I, Q218*, R178K, S63F, T189I, V216M, V91M
posaconazole	611	CR_05450C_A	CR_05450C_A	FALSE	3736	14	59	0	-0.251464	0.483988	0.840044	0.603365	Does not meet exploratory threshold							I190V, L134F, A72T, V61L, P103H, G182D, V202F, A31V, D105Y, E17fs, G14E, I138V, P169L, P99S
posaconazole	611	C2_07640W_A	C2_07640W_A	FALSE	3737	37	95	1	0.214324	0.412514	1.16016	0.603372	Does not meet exploratory threshold							H365N, I145L, N146I, T519I, P253L, F527L, G616E, L149S, R207H, R503K, S123L, A169V, D23H, D49Y, E412K, E514G, G70D, I583V, K538R, L324F, L324V, L441F, L56F, M486I, P385S, Q320P, Q66*, R110P, R351K, R452W, S314N, S400*, S67P, T528M, W310G, W353L, Y594F
posaconazole	611	C3_00400C_A	C3_00400C_A	FALSE	3738	67	160	79	0.142302	0.2739	1.10366	0.603385	Does not meet exploratory threshold							V366I, S578R, G822D, K779*, D556N, G824D, S808P, P9S, S513R, A663S, I375M, I506L, P62S, K387N, G840R, K770N, K779Q, P711L, S53L, V516F, A18V, A558T, A651V, A918T, D132G, D132N, D514N, D872N, D895_D896insDA, D895_D896insDV, E383K, E393Q, E658K, E829_N852delinsD, G216S, G321S, G774S, G920R, H131L, H31Y, I797T, K762N, K866E, L195S, L853S, N258D, N258Y, N431D, N727Y, P540S, P642S, P784S, Q777R, R582K, R778T, S399C, S538P, S648L, S785G, S907N, T44A, T560M, T615M, V442A, V598A, V5A, V786L
posaconazole	611	C4_04230W_A	C4_04230W_A	FALSE	3739	46	114	0	-0.197779	0.380794	0.871892	0.60349	Does not meet exploratory threshold							Q11K, T40I, K374R, L384F, S314L, S297F, Y74C, E490K, N373I, E279K, I185V, Q210E, A146P, I150V, K278Q, A203T, K268R, M100I, M357I, Q250H, R177*, V9I, A340T, A75T, C296F, F347L, G316R, G348D, I111L, I217L, I334M, I378N, M379V, M477I, N248K, P328T, P56S, R48W, R495K, S140F, S322F, S388L, S497N, T10P, T194I, V24I
posaconazole	611	CR_07600W_A	FUN30	FALSE	3740	66	149	2	0.153632	0.295908	1.11237	0.603628	Does not meet exploratory threshold							I408M, D793N, S211R, T920I, S405N, G499S, R144*, A554S, H603Y, L151F, V334D, K100R, R165H, V969I, D1067N, D971N, E423K, E748K, I395M, R1049H, V163A, A1050T, A557E, A646T, C583S, D489N, D515N, D692N, D814N, E177Q, E306K, E365K, E521A, E660K, G1019D, G277R, H1010Y, I194L, I36L, I408V, I948F, L315S, L356F, L576F, L739F, L915F, M546T, P275T, P553S, P723S, Q520*, Q578*, Q596*, Q774*, R627L, R790H, S214N, S377N, S637L, S90F, T504I, V1095I, V523A, V616A, V761F, V960M
posaconazole	611	C2_08840W_A	C2_08840W_A	FALSE	3741	9	59	16	-0.376554	0.725442	0.770275	0.603713	Does not meet exploratory threshold							D75N, K61R, M47I, T6A, A12V, D38E, E66K, L87I
posaconazole	611	C1_12210W_A	TRP3	FALSE	3742	25	89	3	-0.236828	0.456466	0.848609	0.603879	Does not meet exploratory threshold							V101I, T425S, A460V, L268S, E228K, G318_C319insIIPNFKEY*YNSCNNVSSFNI, L275F, A265T, A308T, C518R, D18N, G226R, G476E, I269V, K220N, L194F, L496S, N270I, P151S, Q310H, R355S, S147F, S419F, V153E, V39I
posaconazole	611	C6_00730W_A	C6_00730W_A	FALSE	3743	52	186	0	-0.162985	0.314232	0.893175	0.603984	Does not meet exploratory threshold							T158A, S102N, D553N, S258R, G52R, I73T, I326T, D150N, V368I, Y89C, N131I, S331L, K325E, A443G, D6N, K408E, P204T, K120E, N465S, D80N, D540N, S72F, D532G, K138N, M260I, Q435*, V504M, C146Y, D489N, M448T, V218I, A573T, C509Y, D257A, D263N, D562N, E32K, F638L, H506R, H611Q, M287I, N627S, N630K, Q539*, Q632fs, R334Q, S322W, S633fs, T213N, T265S, V407M, W132*
posaconazole	611	C1_11680C_A	C1_11680C_A	FALSE	3744	3	3	29	-0.633638	1.22468	0.644549	0.604883	Does not meet exploratory threshold							D3N, L51S, R70Q
posaconazole	611	C5_03900W_A	PGA56	FALSE	3745	7	28	0	-0.39479	0.76317	0.7606	0.604944	Does not meet exploratory threshold							L83F, A34D, A27T, A11V, G50D, S45F, S62A
posaconazole	611	C1_14200W_A	C1_14200W_A	FALSE	3746	13	31	0	-0.303806	0.588136	0.810112	0.605466	Does not meet exploratory threshold							R124K, T28I, A282T, N283I, G119R, G261R, L164S, P266S, R124I, R33P, T178I, T81I, Y106N
posaconazole	611	CR_04790W_A	MVB12	FALSE	3747	18	56	48	-0.17685	0.342422	0.884632	0.605527	Does not meet exploratory threshold							Q128E, D140G, D8N, L50F, P7S, E130K, K141N, N136D, S133I, S133N, T55R, A21T, D54N, N73D, R113K, S43T, S66L, T84N
posaconazole	611	C1_07680W_A	HAP2	FALSE	3748	77	254	290	-0.166371	0.322256	0.891081	0.605666	Does not meet exploratory threshold							N289D, Q214_Q220del, G135fs, Q43H, G135A, G135C, Q44H, N311_N312insNI, N337T, E238_I239insNGNE, H50Q, Q214_Q219del, Q46_Q48dup, E234G, G136S, G138S, H40Q, H42dup, H53del, E326_N327del, I239fs, E117D, N231_N232insG, Q48_H49insQH, H53dup, N232D, N232K, N232S, N232_N233insENGNGNGNG, P36S, I239M, R172H, N237_E238insGNGNGN, N237_E238insGNGNGNGNGN, G135S, H39_H40insQ, E234_N235dup, N232_N233insENG, S133_G134insGS, V108_G109insGVGV, V97I, E113K, G138C, G194S, H42_Q43insHQQ, H42del, N237_E238insGNGN, Q214_Q216del, Q45_Q48dup, Q48_H49insQHH, V108_G109insGVDV, A204D, D118E, E141Q, E202A, E271D, G130A, H152R, H42_Q43del, H42_Q43insHQ, H51Q, N123K, N123T, N232_N233insENGNGNG, N286S, N311I, N312fs, N349K, Q218_Q223dup, Q47H, S227*, T29A, T92A
posaconazole	611	C1_06890C_A	C1_06890C_A	FALSE	3749	3	9	0	-0.64351	1.24726	0.640154	0.605899	Does not meet exploratory threshold							H69Y, N18K, V31A
posaconazole	611	C4_02560C_A	UME7	FALSE	3750	45	156	0	-0.190549	0.369558	0.876272	0.606125	Does not meet exploratory threshold							G451R, P327A, T201S, N442Y, Y111F, G7R, N132D, I300L, S50N, D420N, A267T, L310P, P241S, L76*, A129V, D130N, N132S, T134A, G95E, I85K, S94L, C401F, D412N, E139K, G135A, I126K, I138T, K220M, M1?, M418I, N68S, P415L, Q314*, R371H, R371S, R440P, S211L, S223A, S274F, S32N, S399N, S4L, S66N, T134S, Y343H
posaconazole	611	C1_05760C_A	PGA26	FALSE	3751	10	59	0	-0.287916	0.558458	0.819084	0.606165	Does not meet exploratory threshold							P39S, T35N, T42I, I44F, A127V, P97S, V29I, A18T, N53S, S93N
posaconazole	611	C7_04010W_A	SSQ1	FALSE	3752	30	69	0	0.2209	0.428716	1.16546	0.606371	Does not meet exploratory threshold							I293M, R8C, F269L, T215I, V230A, A190T, A191T, A277T, A29T, A372V, E259K, E45K, G196D, G34*, G34E, G443S, H121N, I470V, L19V, L602F, M532R, N374D, P369S, Q272R, R538Q, S288L, T237K, T436K, V247I, V389I
posaconazole	611	C5_01310W_A	C5_01310W_A	FALSE	3753	22	117	5	0.167943	0.326034	1.12346	0.606478	Does not meet exploratory threshold							Q148P, Q148E, V174A, A15V, Q148fs, T187_T188dup, L163F, D200N, L90I, T186_T188dup, A15T, A95T, D190E, E54K, K134N, K48R, P189dup, P7T, R211K, S146C, V138I, V174I
posaconazole	611	CR_08660W_A	PRP8	FALSE	3754	119	239	41	-0.125693	0.244158	0.916564	0.606693	Does not meet exploratory threshold							P1801S, R103C, A949V, P44dup, P44_P45insPPPPPPPP, G13*, P44_P45insPPPPPPPPP, K823T, P1163S, W1234G, P44_P45insPPPPPP, N1046D, P986S, S894I, T1853I, G1053S, R2319C, S49P, A2035G, N1851T, P44_P45insPPPPPPP, P69_P70insPQ, Y2072*, I2393T, K427N, P394T, P44_P45insPPPPP, S1048L, T2311I, G464R, S1702L, T452K, A1876V, E429D, I2401V, M1811I, N2236S, P200S, P347L, P44_P45insPPP, P45_L54del, P80S, Q400H, R59P, S1267R, S1285P, S2049N, T1303A, T185I, V1295I, A1392V, A1526V, A1555V, A1623V, A1816T, A2027T, A2095T, A824V, A844V, D1783V, D2202N, D437N, E1184K, E1370G, E866Q, F1457S, G1053D, G13E, G1572S, G1578R, G1586S, H508Y, H664P, I1174T, I1411V, I735V, K1011R, K848N, L1166V, L1362F, L1481S, L161S, L1675F, L1894S, L249I, M1268I, N55_P65del, P1199L, P121L, P1360S, P394S, P45_P46insPPPA, P45_P46insPPPT, P46_R59del, P68_P69del, P811S, Q2040K, Q2280K, Q39E, R103H, R148H, R1527H, R2167H, S1059L, S112L, S1285L, S140L, S1964L, S2184L, S2239L, S389F, T1776N, T185P, T2328A, V1973F, V1983I, W1464S, Y2212H
posaconazole	611	C1_05270C_A	C1_05270C_A	FALSE	3755	16	61	0	0.250152	0.486386	1.18933	0.607037	Does not meet exploratory threshold							D184E, A109T, K34E, K135N, R22C, A157V, D116E, A2V, A7S, E214K, E228K, K135R, M3I, N232H, R181K, R181M
posaconazole	611	C1_04230W_A	RPN13	FALSE	3756	11	65	0	0.30477	0.593442	1.23522	0.607559	Does not meet exploratory threshold							T24N, E262Q, T20A, A156V, E39Q, S37N, S6F, D119N, K80R, Y238H, Y99*
posaconazole	611	CR_04890W_A	LYS5	FALSE	3757	35	130	99	-0.177856	0.346542	0.884016	0.607791	Does not meet exploratory threshold							L137del, F17L, L137fs, P58S, S236G, L132S, D185N, S134_S135insLSSSS, L141S, P58L, F111S, G143fs, S138_S140del, D144H, G143D, I237M, Q234*, Q329*, S136L, S86L, Y248S, A267S, G143R, I83V, P314S, S128F, S135_S136insSSSSS, S138fs, S140_L141insSSASS, S324Y
posaconazole	611	C1_09430W_A	C1_09430W_A	FALSE	3758	41	122	0	0.209846	0.408948	1.15656	0.607856	Does not meet exploratory threshold							A201T, P820S, D356N, E769Q, A22G, H339Y, A697S, A217S, P864L, M472I, R369K, R625H, T768A, A245S, A2V, A419P, A581T, A850V, D49N, D547N, F27S, G281R, H292Y, H418Q, I454F, K355E, K74N, L580F, L759F, P298S, P624L, R551G, R92G, S194L, S267L, S846N, T232I, T562I, V114I, V602A, V682F
posaconazole	611	C3_01620W_A	C3_01620W_A	FALSE	3759	14	69	1	0.319964	0.62379	1.2483	0.607997	Does not meet exploratory threshold							I84S, S85F, I51M, L40F, D22E, A170T, K94R, P113S, *187Qext*?, A86T, N52K, Q19H, R55K, V79M
posaconazole	611	C4_06920C_A	CSA2	FALSE	3760	15	17	0	-0.317442	0.620034	0.802491	0.608669	Does not meet exploratory threshold							P75S, A14V, T91A, V24F, A119T, A141T, A14T, A20_A21del, A21V, C66Y, D57N, F15I, K44E, P43S, T143I
posaconazole	611	C2_10860C_A	C2_10860C_A	FALSE	3761	28	41	0	-0.259094	0.506508	0.835613	0.60898	Does not meet exploratory threshold							A55V, D222G, G293R, A204V, E19G, G217S, K316R, L239F, A152T, A32T, D222E, D270N, E323K, F91L, K238N, K312E, M168V, P180S, P221Q, P240L, P241S, P284S, P65L, R115K, R295K, S360P, T255I, V276M
posaconazole	611	C1_02230W_A	SEP7	FALSE	3762	69	192	121	-0.147379	0.288264	0.902889	0.609167	Does not meet exploratory threshold							H484N, H641Y, N615_N617dup, G628_H629insHG, N224T, S14N, G620R, N614_N617dup, H627_G628del, N495fs, S608F, I408T, N396S, D394_N396del, D394del, T493_N494insN, N400_A405delinsT, N613_N617dup, R515H, R618K, R618S, S455L, A218T, A426V, D393_D394insNNNN, G216S, G295C, G620E, G620fs, L474F, N398_A405delinsT, N402_N404del, N495H, N495_N496insNN, R504G, S492N, Y623_G624del, A112V, A405P, A560T, D282N, D298N, D393_D394insNNN, E256*, E256D, E528K, G481D, G482A, G626dup, H625_G626del, M40K, N296S, N401_A405delinsT, N496_N497insT, N550H, N616_N617dup, P109L, P18L, P509L, Q561R, R3H, S55N, S586N, T78I, T96K, V16I, V16L, V358G
posaconazole	611	C5_04550W_A	C5_04550W_A	FALSE	3763	17	64	1	0.279336	0.546372	1.21364	0.609172	Does not meet exploratory threshold							R95G, H139Y, S260N, T115M, V253I, E114Q, T18I, D88H, E186D, E58K, F54S, I197T, K79N, N142S, P196S, R138T, S241L
posaconazole	611	C6_01290C_A	QDR3	FALSE	3764	61	195	109	-0.138806	0.271556	0.908271	0.609246	Does not meet exploratory threshold							T62_T69del, T437I, H445_Y448del, N450_N452dup, D455del, N452_N453dup, T61A, V72I, K110R, Q47K, N451_N453dup, H373D, N450_N453dup, E397V, N454_D455insS, T102A, Y448H, K56_T59del, K64E, L82S, N63T, S342L, S446*, T62N, Y448fs, A219V, A307T, A643T, D19Y, D455H, F204L, G353V, L125V, L672F, L693*, L97_S98insSSLESQQEQYL, M393I, N365K, N449_N450insNN, N449fs, N450_N451insNNT, N450_N451insT, N452dup, N453_N454dup, N453_N454insNP, P405S, P408S, Q240*, Q291*, Q52R, R550*, S244A, S25*, S513L, T415I, V614M, W293*, Y428C, Y448*, Y448_N449insDNN, Y448delinsFN
posaconazole	611	C3_00700W_A	VPS8	FALSE	3765	84	189	0	0.170911	0.334542	1.12577	0.609435	Does not meet exploratory threshold							D1057Y, R132W, L983S, L1261S, D961N, G386E, M890I, S988L, A3E, N507Y, S35Q, S494L, V666A, S733I, C1274Y, E844K, K120R, S1232F, T4M, A618V, R901Q, E554Q, L755V, S734L, A213T, E851Q, E888K, G245V, P689L, P692S, R283G, R37W, A123V, A1262G, A452V, A52V, A565V, A618P, A875V, D1003N, D243N, D680G, D833N, E1296K, F987Y, G60S, G78C, G922S, H293Y, I651T, K1345N, K900N, L751V, N1113D, N491D, N562S, P21L, P335R, P689S, P859L, P859S, P916L, P949L, Q526*, Q986*, R65Q, S1088P, S229L, S35L, S503N, S843L, T130I, T151A, T151I, T223A, T28A, V519I, V616F, V834I, V869S, W898*, Y1231*, Y368H, Y566H
posaconazole	611	C5_02960C_A	C5_02960C_A	FALSE	3766	29	124	52	0.149005	0.291702	1.1088	0.609482	Does not meet exploratory threshold							L147F, F148V, G92S, L140I, T13P, T67S, P10S, A125V, S136F, S97L, A134fs, H14fs, G146fs, P10fs, P11fs, P12L, F132fs, I47N, L118F, L20F, L90P, N129K, P2S, Q63*, R23K, R27C, S88P
posaconazole	611	C1_03940W_A	C1_03940W_A	FALSE	3767	22	42	14	0.230654	0.452332	1.17337	0.610106	Does not meet exploratory threshold							G46A, S95fs, A94G, A94V, S95W, A94delinsGT, A94fs, G93_A94insGVGGG, G93_A94insGVGGGG, G93_A94insGVRGG, I48V, K124R, P45S, S116I, S19_S21del, S3L, S95L, T25_V26insTTSNI, Y130D
posaconazole	611	CR_02140W_A	RSR1	FALSE	3768	8	14	0	0.438678	0.86051	1.35536	0.6102	Does not meet exploratory threshold							D215N, A211E, C118R, N88T, Q187R, R227S, S18P, S74N
posaconazole	611	CR_02430C_A	CR_02430C_A	FALSE	3769	62	136	30	-0.141104	0.276806	0.906825	0.610221	Does not meet exploratory threshold							E25D, H8R, T683I, D50A, H309Y, E716G, A44_Y45insDDKVV, E495K, A44_Y45insDKVV, E42delinsADK, C120R, D352N, E42fs, P171L, S321F, *850Lext*?, A567T, C112W, C545Y, C601Y, D362N, D47E, D75N, E137*, E579K, G244D, G338D, G338R, G89D, G98D, H39_H40insP, H40Q, I453T, I681S, I763V, K447I, L781F, M484I, N451S, P317S, P355S, P410S, P433L, P708S, Q41E, R443C, R561Q, S12L, S130L, S17I, S31F, S46F, S613N, S718F, S761L, T224I, T238A, T712A, V57_Y64dup
posaconazole	611	C6_02170C_A	SWD3	FALSE	3770	21	79	29	0.182524	0.358092	1.13487	0.610253	Does not meet exploratory threshold							T57del, G379D, T57I, A278T, L84I, M355I, N293K, S283R, T360I, A85V, G144D, G58A, I349L, I50L, K370T, Q11L, S196T, T28A, T55fs, T56fs
posaconazole	611	C1_04040C_A	C1_04040C_A	FALSE	3771	46	170	15	-0.166145	0.326056	0.891221	0.61036	Does not meet exploratory threshold							V353A, R255K, V289G, D188N, E335V, I288F, G290R, G317R, V340L, L41S, S610L, D365E, M45T, V345A, E179K, F520Y, A463D, E176K, L172F, A157T, A175T, A367T, E173K, E174K, E420K, E478K, E621K, E94D, F520C, G394E, G625S, G695E, I117T, P52S, R450K, R451H, R699C, R716K, R9I, S343P, S694N, V319I, V410F, V537G, W632*, Y412*
posaconazole	611	C1_01540W_A	C1_01540W_A	FALSE	3772	40	104	6	0.174087	0.341646	1.12825	0.610365	Does not meet exploratory threshold							E356Q, D340E, P81L, L496F, D344N, G470D, G337S, A263T, H423Q, P241L, T192I, A19T, A439V, E11K, E267K, E298K, E584K, F218S, G327R, I91F, K377N, L279F, N235D, N575S, P56S, Q16R, Q92R, S280G, S284F, S387N, S601P, S615L, T191A, T191S, T290I, T499I, V145L, V149F, V42I, V42L
posaconazole	611	C5_00480C_A	SEC14	FALSE	3773	11	11	0	0.367582	0.722046	1.29019	0.610693	Does not meet exploratory threshold							D273N, E294Q, G167D, G181S, G24D, L53F, N28H, P31S, S271F, V270I, Y157*
posaconazole	611	C2_03970W_A	C2_03970W_A	FALSE	3774	24	63	29	0.225778	0.443778	1.16941	0.610918	Does not meet exploratory threshold							K127I, A46P, H59fs, Q58H, A46G, G162R, P44L, Q57_Q58insHQQ, S69N, A114T, A46V, A61T, A82V, I98M, N47K, P25L, Q116H, Q119E, Q55H, R124Q, S178N, S184L, T60I, V179I
posaconazole	611	C6_03860C_A	PGA61	FALSE	3775	11	42	0	-0.27943	0.549434	0.823916	0.611048	Does not meet exploratory threshold							A156V, D55fs, A208T, T106_E107insEAETT, A45V, L7F, P184L, T161I, T175I, T97_E102del, W57*
posaconazole	611	CR_05540C_A	CR_05540C_A	FALSE	3776	38	82	1	-0.22944	0.451166	0.852966	0.611066	Does not meet exploratory threshold							T421S, G525A, P4R, L31F, F61S, N545K, G546S, I409V, I442V, S340L, G485R, S475P, A38P, A452T, A46V, A543V, C415F, D223N, D467N, D586N, E539K, G470fs, H607R, H69Y, K153E, L260P, L556S, L67F, P292L, P509S, P76L, Q213R, R457H, S175F, S475F, T149I, T200P, T220N
posaconazole	611	C2_08690C_A	C2_08690C_A	FALSE	3777	43	170	84	-0.15893	0.312566	0.895689	0.611124	Does not meet exploratory threshold							N264_E265insEN, D6N, Q465K, D279_D280del, N273del, D277_D280dup, Q94_Q95del, S204fs, E261del, M107I, P272_N273delinsH, N268_Q269insENEN, D276_D280dup, F238L, E259_N260del, E263_N268del, N258_E259insENEN, N172S, N90K, N90fs, Q94_Q95dup, D116H, D279_D280dup, D279_D280insG, D279delinsEG, D280delinsGY, D280dup, E370K, F299Y, H96delinsQP, I60V, K112R, L69S, N260S, N268_Q269insENKN, N403S, P32S, Q455*, R28W, S206F, V397I, Y326H
posaconazole	611	C3_07330W_A	C3_07330W_A	FALSE	3778	16	85	0	0.223204	0.439036	1.16732	0.611177	Does not meet exploratory threshold							E217G, D100N, D289E, P21Q, E263K, P183S, Q236*, V165I, D225N, E56Q, G17S, G59S, N150S, P283L, Q134S, Q182*
posaconazole	611	C1_02580W_A	HNM4	FALSE	3779	28	91	0	0.182365	0.358762	1.13474	0.611231	Does not meet exploratory threshold							C479Y, G57E, L322F, F128L, L32R, L404V, A390V, L324F, S104L, I498N, A275T, G122S, G232R, G318E, G328S, G357S, G386R, G396D, G396S, K354I, L52R, P351L, P409S, Q24*, R339I, T478S, V265A, Y13C
posaconazole	611	C6_00700C_A	C6_00700C_A	FALSE	3780	12	47	4	0.263174	0.517818	1.20012	0.611287	Does not meet exploratory threshold							I278M, T124A, Y90fs, L89del, A114V, D119N, E264K, I214S, K29fs, S154L, S209L
posaconazole	611	CR_09950C_A	SIK1	FALSE	3781	23	53	0	-0.198441	0.390852	0.871492	0.611655	Does not meet exploratory threshold							V450D, G440D, E489_K494del, D471E, D471_K485del, E468_K470del, K470_D471insEKK, K493_K494insKEKKDK, L324*, F112L, D448G, D452E, D480_K482del, E474D, R410K, A38V, A398V, E264K, E393K, E465_K470del, G144S, Q182K, V456M
posaconazole	611	C5_01880C_A	C5_01880C_A	FALSE	3782	12	46	0	-0.311706	0.61424	0.805688	0.611829	Does not meet exploratory threshold							T67I, S13L, V125L, A176V, D62N, I156V, K11E, L198S, L46P, L59S, S117P, V177M
posaconazole	611	C4_06600W_A	TOP2	FALSE	3783	83	205	0	0.142688	0.281222	1.10396	0.611883	Does not meet exploratory threshold							A567V, P1430T, D453G, T1422S, Q1268R, S1386F, P167L, R1239S, E1228D, V1289I, N229_S231dup, T967I, A1208E, W337*, K1429N, S1255P, G1388S, M1081I, S1301L, T1256A, A1369V, D1445N, E1412K, E3K, I1446V, I322V, I730V, N551D, T210I, A1169T, A1187V, A1378V, A307V, A342S, A840T, D1204N, D1311G, D93E, D954Y, E1409D, E1442_E1443insDE, E951K, F325S, F717L, F980S, H561Y, H577fs, I1199V, I550T, K1121N, K1261N, K660N, L573V, M1071T, M1091I, M641I, M992T, N1271S, P413S, P883_M884insVLP, Q1012K, Q1224R, Q560K, Q871*, R1195S, R135K, R291M, R49H, R530G, S130G, S352N, S848G, T1256_R1259del, T210A, T416I, T492R, T56A, T87I, V1035I, V208L, V82I, V958I, Y863*
posaconazole	611	CR_06060W_A	CR_06060W_A	FALSE	3784	20	40	27	-0.222442	0.438832	0.857113	0.612229	Does not meet exploratory threshold							A158V, Y15H, G150_G151insD, G150_G151insA, G150_G151insV, N21Y, Y20S, Y20delinsSD, D96N, E25K, G156E, G49D, K223E, M189I, N182Y, N74S, R134H, R148_G149insC, R48Q, Y20delinsSN
posaconazole	611	C2_03320W_A	CHK1	FALSE	3785	136	273	0	0.127642	0.251842	1.09251	0.61227	Does not meet exploratory threshold							L1728F, S2230T, D2447N, N1352S, P1083S, V269M, L2095F, S1031L, E1160K, K1463E, M542I, P57T, R1632C, D1590N, R1628H, A1057V, A1816T, C1562Y, S425F, D1954G, V2426I, D880E, E777Q, R506K, S1194*, S409N, V1587I, V2176E, E688K, V1268M, D1578E, G723R, K619M, L1821P, N351S, P2300S, R694S, R920L, S1053P, S1474R, T443N, V2169delinsALQIIHTGS*KISNGQTMGYLIDS***M, A1188V, A168P, A1886T, A1994T, A2192V, A76V, C2076S, D1028N, D1582A, D1582E, D1921N, D1954E, D2025N, E1151K, E1858K, E22Q, E2386K, E468D, F1451C, F759C, G1332E, G1373V, G1719D, G1791D, G1845S, G1939S, G1948D, G2212E, G2212R, G397R, G415A, H1029Y, H2061N, H589P, H956P, I1093K, I1889T, I2049N, I2241V, I2449V, I318F, I61S, I691L, I771N, I839F, K1009M, K1721E, K1835M, K500E, L1113V, L1537P, L1654W, L2409S, L392P, L837P, M1984I, N978H, P1314L, P2398L, P463S, P621S, Q1245P, Q664*, R1479K, R1576K, R2460H, R663H, S1069P, S141F, S1474N, S162N, S1642L, S202_S203dup, S2057F, S580N, S649L, S917F, S953L, T1244I, T1322K, T331M, T421S, T951M, V1427F, V1490I, V177A, V2036F, V2107M, V2122L, V2169fs, Y1195*, Y2258C, Y950*
posaconazole	611	C1_10790W_A	CDC48	FALSE	3786	35	59	0	0.214548	0.423428	1.16034	0.612369	Does not meet exploratory threshold							Q669R, S805L, A36V, A402T, A42T, N797I, V105A, A385T, A670T, A670V, A759V, A779T, A798V, D12H, D21N, D325N, D404N, D734V, G197E, G529D, I751T, L37S, L59F, Q460H, Q669H, R104G, R104P, R158G, S54L, S826I, T801I, V176A, V335I, V68I, V742I
posaconazole	611	C6_02120W_A	CHC1	FALSE	3787	63	142	0	0.143937	0.284678	1.10492	0.61313	Does not meet exploratory threshold							D1160N, F134L, N322S, V851A, P407H, K1536Q, G833C, G820R, A1607T, R179H, V510I, A1037S, F284L, R1167S, R1269T, T1544M, V976I, Y1370H, A1070T, A1210V, A169V, A303T, A531V, A600T, D1095H, D1105Y, D177G, D343N, D930N, E1164K, E236D, F1570L, G242S, G712R, G870S, H233N, I285T, K1549E, L1497F, L546S, L672F, M941I, N1138S, N1222K, N1495I, N661D, P1635S, P6S, P916S, Q195L, Q558R, R147K, R525K, S1186N, T1157N, T427I, V133I, V1427M, V306I, V510L, V730F, W1342R, Y1407D
posaconazole	611	C1_05420W_A	C1_05420W_A	FALSE	3788	11	18	0	-0.379154	0.750064	0.768888	0.613212	Does not meet exploratory threshold							E61K, G158S, S134L, C98F, D10N, D144E, F126L, S165N, S83F, T17I, T86I
posaconazole	611	C3_02750W_A	C3_02750W_A	FALSE	3789	27	127	3	0.197141	0.390082	1.14642	0.613291	Does not meet exploratory threshold							G409D, N254K, T34_T35dup, I40T, N12D, G232S, T38A, G331E, R7L, S190R, T477N, E291K, G435S, G98D, I198L, N176S, N260K, P413S, P41L, R492K, R7G, S194L, T137I, T24dup, V102G, V220F, V452I
posaconazole	611	C1_02970W_A	C1_02970W_A	FALSE	3790	24	90	0	-0.232898	0.461218	0.850924	0.613586	Does not meet exploratory threshold							S100G, M182I, G106V, M165K, F12I, V175I, V136F, A231V, A400P, C164Y, D128Y, D402E, G262E, G323S, H199Y, K160E, K417I, L44*, P4S, R385I, S170L, S325P, V390I, Y216*
posaconazole	611	C1_06380C_A	C1_06380C_A	FALSE	3791	11	57	0	-0.347738	0.68865	0.785815	0.613589	Does not meet exploratory threshold							G90R, E105Q, L20F, S22N, I21V, A80V, G67E, G69C, G79C, T61I, Y75*
posaconazole	611	C1_09040C_A	C1_09040C_A	FALSE	3792	65	205	262	-0.150971	0.299214	0.900644	0.613867	Does not meet exploratory threshold							*203_*204dup, *204dup, *52Wext*?, *410_*415del, W299_W302del, *410_*415dup, W300*, *51Wext*?, *54_*55dup, I86V, N89S, T96S, S8T, W302del, *295_W298del, W300_W302del, K180N, D102N, R58K, *297Wext*?, *53Wext*?, I416T, *296_*297del, *405Eext*?, G148_R149del, I236V, Q15K, Q81R, Q93*, R150del, W197*, *199_*204dup, *208del, *450_*454dup, *452Qext*?, *453Wext*?, *51Rext*?, *52_*55dup, *53_*55dup, *54Rext*?, *54_*55del, D102E, D195Y, F44_*48del, F47_*49del, G144fs, G145E, G146fs, G147R, I309V, I346V, K367R, N316T, N87Y, P389S, R149I, R149T, R150_E151delinsK, R188H, R459G, S441L, T336A, T350I, W301*
posaconazole	611	C1_11690W_A	C1_11690W_A	FALSE	3793	38	139	4	0.141297	0.280112	1.1029	0.613959	Does not meet exploratory threshold							H416N, P239_Q240del, F352L, G196fs, N191fs, N414S, A319V, P129S, P139S, A333V, A365T, G196D, E52G, A471V, S246P, A100D, P113T, R95*, T459R, D443G, E165K, G282R, G327D, H447Y, I317T, L133P, L411F, N106K, N200_N204dup, N415dup, P234L, P24S, Q256R, Q324R, S227L, S242L, S41I, T5M
posaconazole	611	C3_00920W_A	ATO1	FALSE	3794	16	44	0	-0.253208	0.502038	0.839029	0.614008	Does not meet exploratory threshold							A222T, L103V, T217S, T125I, E46D, F145L, I182V, P17S, P252S, P61fs, S102*, T161I, T230I, V60fs, Y172D
posaconazole	611	C1_00830W_A	C1_00830W_A	FALSE	3795	19	37	0	-0.245174	0.486196	0.843714	0.614072	Does not meet exploratory threshold							R39Q, T64A, A56V, V318I, A547V, A83V, G159D, G427S, I576T, M456I, P314S, S146L, S22N, S90P, T186I, T403I, T497R, V317A, V500I
posaconazole	611	CR_07700W_A	CR_07700W_A	FALSE	3796	27	61	0	-0.234866	0.466018	0.849764	0.614273	Does not meet exploratory threshold							A309T, S401L, S314L, D154N, L62F, P148S, P237L, P237S, D20V, D269N, E271K, G266D, G54S, H185fs, I102M, I162F, K399R, M307V, P187L, P221S, P4S, P58S, Q55*, S332F, S56fs, T59I, Y319*
posaconazole	611	C3_01800C_A	C3_01800C_A	FALSE	3797	51	170	16	0.156061	0.309742	1.11424	0.614373	Does not meet exploratory threshold							A285T, Q346_Q348dup, A148fs, H143fs, P376H, S70F, Q356_Q360del, N47_N48insDNDN, Q358_P361del, S220P, E508V, N45_D46insGN, Q345_Q348dup, D46G, K35_S36delinsT, N34T, N48D, V411I, K35Q, K35fs, K41fs, A12D, D46delinsGNY, G217D, G387S, G486R, I167N, K113R, K204N, K204R, K206*, K49N, L18_S22del, L342_Q343insQ, P105S, P295L, Q271*, Q298*, Q348_Q349insP, Q365H, Q417*, R170Q, R306C, R306P, S101I, S500P, S503L, S51T, T50fs, V384I, W522G
posaconazole	611	C1_10950C_A	C1_10950C_A	FALSE	3798	33	92	0	0.214898	0.426664	1.16062	0.614493	Does not meet exploratory threshold							D406V, S119I, E45K, K259E, P302L, P302S, D426dup, S218L, V401I, E438K, T333I, A382V, H480Y, S435C, I185T, L27F, R75K, A389V, A54P, E400D, E453K, E463V, E4K, F307L, G97S, H230Y, I348T, K329E, L87F, S40F, T135I, T42I, T59I
posaconazole	611	C1_02870W_A	YPT7	FALSE	3799	20	110	0	-0.25022	0.497108	0.840768	0.614719	Does not meet exploratory threshold							T190A, A287V, N256K, R111K, A242S, K3N, T98I, D255Y, A210V, A36G, A36S, H173Y, M169I, P38L, R259K, S25P, S284L, T13I, V241I, Y215H
posaconazole	611	CR_02960W_A	CR_02960W_A	FALSE	3800	21	106	0	-0.266214	0.529544	0.831499	0.615158	Does not meet exploratory threshold							S134P, N30T, D174N, E193K, I133T, L91S, N136D, Q178K, S32fs, Q178E, T109M, A205V, D174E, G126R, I214T, L166F, Q163*, S10F, S81T, V116I, Y153F
posaconazole	611	C1_10980W_A	C1_10980W_A	FALSE	3801	5	4	0	-0.708594	1.41067	0.611916	0.615448	Does not meet exploratory threshold							*178Qext*?, D39N, E59K, F79I, T62I
posaconazole	611	C2_00120C_A	EMC9	FALSE	3802	46	111	0	-0.193147	0.384662	0.874696	0.615582	Does not meet exploratory threshold							N241H, A509T, S594N, N189S, D14N, K390N, K479E, A478G, A15E, E678K, H231Y, N391D, S51N, S647N, A156V, A256T, A329V, A336V, D494V, F162L, I183L, I554V, K292T, K530R, K539M, L290M, L636F, M337I, N279D, N691K, P468S, Q243H, Q559*, Q578H, R35*, R544K, R558C, S173L, S347L, S427P, S524F, S546F, S6L, V375I, V576L, Y87*
posaconazole	611	CR_03860C_A	CR_03860C_A	FALSE	3803	40	115	7	-0.205086	0.408476	0.867487	0.615614	Does not meet exploratory threshold							D400N, R18Q, P405S, P247L, I245V, A25T, K528Q, N521Y, P419S, P84S, T22A, D529fs, L66I, Q456R, T527A, T527fs, A88T, D302N, E279D, E392Q, E396K, E445K, F450V, G259R, K180T, K238E, K554N, L493S, P335L, P54S, S251L, S421L, S446*, S484N, S86*, T150A, T393I, T473I, T53A, T53I
posaconazole	611	C5_01600C_A	SPB4	FALSE	3804	49	127	9	0.172244	0.34308	1.12681	0.615632	Does not meet exploratory threshold							D80N, A281V, Q542E, A215T, G595S, K426T, E588Q, E305fs, S501L, D601E, L436F, D601_E602insN, D601fs, H342Y, I198V, V603fs, V604L, A580V, D330N, D601delinsEV, D84N, E600_D601ins*H, E602delinsDP, E602delinsDQ, G157E, G221S, I266M, I419M, K560E, L487fs, N500I, P371S, R141*, R576K, R91Q, S19*, S252G, S468L, S81N, T267N, T287I, T32I, T346N, V237M, V283I, V55I
posaconazole	611	C2_06810C_A	RPL11	FALSE	3805	5	21	1	0.448318	0.893416	1.36445	0.615807	Does not meet exploratory threshold							R13C, S2P, T99A, A134T, N62S
posaconazole	611	CR_04330W_A	CR_04330W_A	FALSE	3806	19	93	1	0.241644	0.481618	1.18234	0.615856	Does not meet exploratory threshold							P150S, D284N, R231Q, N126S, S264L, S303P, I92V, A296T, A335S, D351N, G73W, I344V, R173M, R57C, S288F, S397N, S61L, V389I, V85I
posaconazole	611	C4_00910C_A	C4_00910C_A	FALSE	3807	71	182	23	-0.156474	0.311924	0.897215	0.615921	Does not meet exploratory threshold							E308K, Q186H, E308_K309insR, W7R, L223V, R54K, S367C, I90N, I430M, L80F, G303fs, V554I, Y547C, E308fs, P310fs, Y305_K309del, *213Sext*?, I413_L414insMEMI, M179I, Q444L, E308G, E555Q, K301_K302insETQEE, I85M, K30fs, M291I, R243Q, I379T, K144N, M283I, K318_K319insRKPKKKRKPKKKRKPKKKRKPKK, K511E, L414M, M418L, A564V, C368*, I187fs, I220R, I349R, K29fs, K309delinsRE, K313_R314insRKPKKKRKPKKKRKPKKKRKPKKKRKPKKK, K318_K319insRKPKKKRKPKKKRKPKKKRKPKKKRKPKK, L297V, L435I, M263I, M330S, N536K, P272L, R314G, R425T, S10P, S162L, S254*, S28G, S295G, S322L, S376G, S469L, V475M, V59I, V69M, W7*, Y77H
posaconazole	611	C5_00510W_A	C5_00510W_A	FALSE	3808	74	174	29	0.131798	0.262762	1.09566	0.615959	Does not meet exploratory threshold							A316fs, T315fs, E234K, S462L, P251Q, T314_T315insS, R339G, P327S, A312_T313insS, A54T, T314_T315insAST, T318_A319insTTVT, R158K, R136*, V37I, A319T, S331I, T313delinsSTTASTTA, T353I, C151Y, P133L, P170S, P262S, P307L, Q93*, T321A, W111*, A143T, A149T, A149fs, A228T, A244T, A297T, A316V, D179N, D190N, E197K, E202D, E379K, E469K, G101E, G160S, K110N, P231fs, P251delinsQS, P42Q, P74L, Q156*, Q18*, Q204*, Q249_Q250dup, Q255*, Q358K, Q439*, R115G, R115W, R12_S13del, R136G, R444K, R95C, R95fs, S191G, T134A, T137M, T144I, T192I, T306I, T313delinsSTTASTTASTTATTA, T318_A319insTTFT, T318_A319insTTST, T320_T321insAAT, T443I, V135E, Y201*
posaconazole	611	C7_04200C_A	C7_04200C_A	FALSE	3809	54	133	0	0.18772	0.374626	1.13896	0.61631	Does not meet exploratory threshold							E301D, N361H, E671K, P552H, E306K, N376S, N253D, I872T, N845D, V405A, E584K, K865E, P100S, S330P, S589T, V221M, A602V, D151E, D166N, D300E, D302G, D611Y, D746E, D914N, D975N, D997E, D99G, E212G, E36D, E560G, F307Y, G165D, G617R, H1003Q, H31L, H6Y, I807V, K266E, K375E, L111F, M267I, N289T, N457K, N513S, N749D, N805K, P377T, P672S, P741S, R397G, S137L, S162L, T101I, V9I
posaconazole	611	C3_07440W_A	TPI1	FALSE	3810	6	7	0	0.405	0.808572	1.32409	0.616453	Does not meet exploratory threshold							L236S, K114R, K245R, P43L, T139A, V138I
posaconazole	611	C4_05870C_A	C4_05870C_A	FALSE	3811	17	45	397	-0.252294	0.503728	0.83956	0.616473	Does not meet exploratory threshold							L25S, R29C, F169S, K153T, T108I, S20L, A131V, G40R, H177R, M479I, N191S, P103S, P48S, S36G, S39N, S562G, W420*
posaconazole	611	C5_00270W_A	PGA14	FALSE	3812	8	19	0	-0.39612	0.79138	0.759899	0.616691	Does not meet exploratory threshold							A7T, K55R, A17T, D24Y, P71S, S116C, T39A, T8A
posaconazole	611	C5_04300C_A	C5_04300C_A	FALSE	3813	18	22	0	-0.261054	0.52212	0.834478	0.617082	Does not meet exploratory threshold							N367D, I181S, A142V, A250V, A283T, A357V, D239N, E128K, G194D, H321Y, K336N, L317S, M226I, P27L, Q143*, S274F, S285L, T210N
posaconazole	611	C4_05080C_A	C4_05080C_A	FALSE	3814	45	126	1	-0.168865	0.337984	0.889542	0.61734	Does not meet exploratory threshold							N231_N234dup, N180S, N447D, V404L, S347F, D614N, F178S, V545M, Y182F, P52S, T401I, V455M, G221E, G292E, K226fs, K629fs, N631D, T225I, A383T, A59V, D140Y, D608G, E679K, G446S, K624T, L403S, N228_N234dup, N492S, N492T, P160S, P205L, R107*, R107G, R390S, R621K, R633Q, S162L, S197L, S222P, S69R, V455S, W578*, Y597C, Y632D
posaconazole	611	C1_09730W_A	DAM1	FALSE	3815	13	39	1	0.261228	0.52295	1.1985	0.617407	Does not meet exploratory threshold							I174_Q176del, G108E, P219S, Q173S, A62V, I119L, P170L, P170S, R165K, R179Q, R20W, R241H, S2F
posaconazole	611	C3_03940C_A	C3_03940C_A	FALSE	3816	15	43	6	-0.295476	0.591538	0.814803	0.617424	Does not meet exploratory threshold							S2*, K24N, K24R, N21D, N35S, Q20L, S19G, D14E, K12N, L18I, R13T, N8I, K24E, N15fs, Q6H
posaconazole	611	C1_07410C_A	SKP1	FALSE	3817	5	7	0	-0.501668	1.00457	0.70629	0.617509	Does not meet exploratory threshold							A23T, S10Y, I47V, R91*, S147C
posaconazole	611	C1_09950C_A	C1_09950C_A	FALSE	3818	15	47	169	0.237662	0.476086	1.17908	0.617638	Does not meet exploratory threshold							T55P, N153_G158del, F190fs, D48N, G191fs, P50A, A76T, A156_S157del, G120D, G154_N155del
posaconazole	611	C4_02140C_A	TIM10	FALSE	3819	2	6	0	0.467218	0.936016	1.38244	0.617669	Does not meet exploratory threshold							M78S, M88I
posaconazole	611	C7_03330C_A	SHM1	FALSE	3820	22	80	0	0.237444	0.475734	1.1789	0.617703	Does not meet exploratory threshold							R11S, V253I, E190G, V234I, E115K, M46I, T254I, A107V, A113V, A395V, E469K, G118R, G247E, G403S, G98D, L145V, L300S, P44L, R273K, V388A, V489I
posaconazole	611	C1_09000W_A	C1_09000W_A	FALSE	3821	54	143	59	0.150558	0.301706	1.11	0.617763	Does not meet exploratory threshold							A377S, V274A, G64_M65insDGDGDGDG, A466V, S205_N208dup, V506I, G530S, E522_E526dup, E525_E526dup, G64_M65insDGDG, R325C, D527delinsEG, E62D, E62G, S197Y, T317I, D527delinsEV, E523_E526dup, E523fs, G293_G295del, G293_G295dup, G293fs, G294_G295dup, G440W, G486E, G64_M65insDGDGDG, G64_M65insHGDG, H379N, I109T, I99V, K216*, L426S, M1?, M67V, N139S, N142D, N194fs, N198fs, P542S, P76S, P80S, Q504*, R322C, R325H, R548K, S193Y, S203F, S222L, S270*, S327G, S44L, S544L, T532I, T87I
posaconazole	611	C7_00940W_A	KEX1	FALSE	3822	32	122	0	0.228488	0.459418	1.17161	0.618948	Does not meet exploratory threshold							R555K, V308I, E673G, N695Y, S667N, P64S, S581P, V223I, A542V, A687V, A692T, D304G, D460N, G273S, G416A, H13Q, I197L, I197M, I62M, K699N, L330F, P669S, Q199R, R642G, S529L, S78P, T636I, T641I, V275I, V433I, V485M, Y192S
posaconazole	611	C2_04140W_A	CHS5	FALSE	3823	36	124	0	0.201062	0.404966	1.14954	0.619548	Does not meet exploratory threshold							A382V, D320E, G359D, P79L, A281V, D168N, D520N, S546L, E523_D524del, D306N, D348G, E428K, A295T, D370N, F284S, T379S, A58V, D138E, D520E, E192K, E330K, E540D, F72L, G425D, I429L, L169F, N186K, N504H, P547A, P547L, Q421*, S156L, T167I, T401I, T435R, V339I
posaconazole	611	C1_07640C_A	C1_07640C_A	FALSE	3824	92	282	189	0.134437	0.271056	1.09766	0.619914	Does not meet exploratory threshold							E646_E648dup, E380K, S581A, S581Y, M424V, E218K, I420F, G307fs, N295_N296del, D674E, E478D, E643_E648dup, V173I, E641fs, E643fs, N292_N296dup, S574F, S718_I719insN, T746I, N289_N296del, E647_E648dup, G444S, T690I, T187M, V589_N590dup, D584delinsVN, D744N, K625R, N291_N296del, P726S, G309_S310insLGSS, N291_N296dup, E440_E441del, M92I, S310L, A557D, D480E, D584fs, G309S, I369R, N714dup, E439_E441del, E645_E648dup, E648_D649insEEEEEEEEEEE, G306C, S312L, E132D, E407K, G306V, H743Y, P405L, Q333L, S308_G309insGL, S312_G313insSS, S800_T801insSSSSSS, T801fs, D578E, D580E, D582_E583insSD, D639E, D639_N640del, D738Y, E583D, G243R, G306A, G307D, I30V, I315T, K332R, K341N, N186D, N541S, N640D, N640K, N671S, P206S, P277T, R757C, S2G, S301G, S305G, S314_I315insGSGSGSGSGSGSGSSS, S314_I315insSSSS, S577Y, S579del, S581del, S813L, T12I, T143M, T163A, T37I
posaconazole	611	C2_10680W_A	C2_10680W_A	FALSE	3825	19	81	0	-0.228654	0.461386	0.853431	0.620189	Does not meet exploratory threshold							F20Y, I71V, K386R, D198N, T151I, D390N, E299G, E79Q, G214E, K125R, K273E, N350I, P130S, Q274K, R312C, S324P, S373L, T169I, T85A
posaconazole	611	C3_01680C_A	C3_01680C_A	FALSE	3826	19	91	182	-0.23771	0.479702	0.84809	0.620222	Does not meet exploratory threshold							K155R, A349V, K336I, V363A, S12L, S160N, S41L, A174T, L259S, L268P, L77F, N128I, R359K, T354I, T35A, T71I, V201M, Y303H, Y62H
posaconazole	611	C7_01580W_A	SMC6	FALSE	3827	74	173	27	0.158435	0.319856	1.11608	0.620365	Does not meet exploratory threshold							F272L, L637F, D95H, T843S, L792F, D82N, G218R, D87del, D95dup, D92E, E90dup, W1005*, D79Y, D86_D87insE, D95_V96insEEEDDDDDD, H564Y, I720V, L516S, N1098D, A11T, A310V, D269G, D82_E88dup, D95_V96insA, E454K, E661K, E863K, R1126K, R845*, S58L, A1107V, A297T, A385T, A663V, A714T, A812T, A976T, D229Y, D260N, D291A, D369N, D93G, I1119T, I702T, K520T, L1052S, L1054F, M1?, M491I, M538I, N1098I, P49T, Q1097*, Q676*, Q779*, R352Q, R521H, R54P, R597K, R892C, S1076L, S147F, S258L, S282R, S408R, S411F, S509L, S717*, T274I, T301_Y308dup, V314I, V400M, V96I, Y308C
posaconazole	611	C4_03330W_A	IPK1	FALSE	3828	16	38	0	0.30116	0.608068	1.23213	0.620407	Does not meet exploratory threshold							L43V, E54Q, D304N, D65N, E341Q, I202V, K162R, K34N, Q296*, R255K, S345N, T27I, T293A, V282A, W143*, Y152C
posaconazole	611	C5_01260W_A	C5_01260W_A	FALSE	3829	65	165	14	0.163711	0.330634	1.12017	0.620499	Does not meet exploratory threshold							E145D, N614K, N614T, P391S, S589F, I69V, G598R, T472I, L360F, F132S, D737N, I341T, S271N, I272V, N353Y, C613Y, E347K, H547Y, S432L, S432T, T377A, K64I, Q20K, K490*, L417V, Q167*, R739*, S316L, A679fs, C613F, E347G, E380K, F342S, H445Q, H486L, I464T, I741V, I758V, K296*, K688Q, L222*, L315S, L450I, L725*, M173S, N236H, N614fs, N615fs, N670D, P106L, P140S, Q562R, R384K, R558C, R58G, S105L, S230L, S268I, T335I, T408N, T472S, T678A, T680fs, V504F, Y664C
posaconazole	611	C4_04560C_A	C4_04560C_A	FALSE	3830	12	23	0	-0.329404	0.665314	0.795865	0.620522	Does not meet exploratory threshold							A151V, E279K, S86L, D72G, E280Q, G10E, G93D, H63R, P106S, R193C, T4R, V237I
posaconazole	611	C5_04020C_A	FGR42	FALSE	3831	29	126	315	0.143849	0.290756	1.10485	0.620783	Does not meet exploratory threshold							F90fs, *105fs, F104_*105insQSSNLPIFQS, F90_Q97del, L21fs, Y19F, F25fs, F79S, V80fs, Y18F, F90S, L74F, P102fs, F104fs, F25V, F78fs, F79fs, F82C, L101fs, L21S, L22fs, L81V, N100fs, R42C, T16K, V24fs, V7A
posaconazole	611	C5_05230C_A	COR1	FALSE	3832	19	57	0	-0.257392	0.520404	0.836599	0.620882	Does not meet exploratory threshold							D123N, A195V, A357T, R14C, A348S, L240S, S73L, A140T, A363T, A388V, E172K, F366L, H381Y, K321R, L358S, S179F, S256F, S365P, Y260H
posaconazole	611	CR_10370W_A	HCR1	FALSE	3833	14	27	0	-0.292596	0.59179	0.816432	0.621006	Does not meet exploratory threshold							A233T, A196V, A96D, D117N, D119G, D38Y, D4E, E131K, E25_D27del, L60S, R182K, T175I, T243I, V215I
posaconazole	611	C6_02460C_A	C6_02460C_A	FALSE	3834	20	89	0	0.298748	0.604912	1.23008	0.621396	Does not meet exploratory threshold							R263K, L2S, Q289K, E78G, M194I, P11S, A71V, D184N, G114S, K80R, L2V, M167I, P131S, Q28H, Q28P, R14K, S148F, T9K, V13M, V55I
posaconazole	611	C1_06250W_A	C1_06250W_A	FALSE	3835	133	187	250	-0.17133	0.34702	0.888024	0.621506	Does not meet exploratory threshold							E150D, E150K, E164fs, T12I, T269K, F155C, F155L, H159R, H159Y, L160S, S479N, G573S, D162N, D162fs, I163F, S161T, D148N, G611E, G611R, G231E, G231R, G390S, Q233H, R230K, T239I, V238I, Y241C, H217Y, I245L, M152T, C226F, I245K, R44K, Y42H, D50fs, L48fs, R165L, R405*, S10_H11del, E360K, K138*, L62S, M1?, M56I, P58T, S57M, T169S, Y4F, A55S, D106V, E218K, H217Q, H217fs, K33Q, M56K, P105_D106insL, T31A, V246A, C226S, G175S, S216fs, V228I, G175D, N113fs, N250K, D215Y, I171V, L631F, A101T, A91delinsDT, A94P, D215E, F116Y, F116fs, F90del, H45R, K119fs, M1fs, N117H, P444T, R120fs, R121fs, R53K, R93G, R93K, T132K, Y88C, Y88N, A125T, A583T, A663V, A82fs, D215N, E100K, E72K, G143E, G70E, G70R, H45Q, I545S, I65N, K97R, L48_D50del, L54fs, L83fs, M513V, N113T, N289K, N338S, N85S, P149S, P61Q, R225T, R524C, R53*, R53fs, S580L, S601F, S99I, T596K, T697K, V114_L115insGT, V114fs, V329I, V563I
posaconazole	611	C3_01760W_A	AFG3	FALSE	3836	38	97	0	-0.19183	0.388746	0.875494	0.621688	Does not meet exploratory threshold							A256dup, G255_A256dup, T39I, D58N, R248K, E619V, A337V, D62Y, K52fs, M743L, P233S, P751L, A259V, A430T, A510V, D723E, E82K, G461D, G645D, I299T, K274R, K716T, K770*, L99H, N277D, N49S, P209S, P67S, P753L, R321H, S176C, S40L, S678N, S780N, T340N, T719I, V152I, Y711H
posaconazole	611	C1_10530W_A	SNL1	FALSE	3837	9	18	0	0.379544	0.769336	1.30093	0.621772	Does not meet exploratory threshold							K3R, E144K, D142N, E151K, G83V, K32R, L155W, S49L, T123K
posaconazole	611	C7_04340C_A	C7_04340C_A	FALSE	3838	21	142	7	-0.148453	0.300972	0.902218	0.621839	Does not meet exploratory threshold							D58N, N4S, K15N, H50L, H50P, L10Q, L24S, D14N, D49N, M42V, D33N, G39E, I36L, N23Y, N52S, D13_V16del, E53Q, K11Q, L40S, N23I, T43I
posaconazole	611	C3_03030C_A	ECM14	FALSE	3839	17	27	2	-0.27212	0.551926	0.828102	0.621987	Does not meet exploratory threshold							D308G, K131E, D169N, S77G, A381T, P247S, A166T, A383T, G267E, H197R, H48Y, I132T, R282H, R368G, V181I, V262I, Y299*
posaconazole	611	C6_04150W_A	C6_04150W_A	FALSE	3840	43	118	275	-0.128323	0.260382	0.914895	0.622137	Does not meet exploratory threshold							P54fs, Y74C, P53fs, R66Q, G48E, P52fs, P55fs, P52_P53insLPSLPPSP, P55S, L57fs, F44L, H83Y, P46S, P46fs, P50fs, P51L, R42G, T49N, Y47fs, E40G, G2_L3insF, I59M, I59S, K60I, K60T, L45W, P51delinsHS, P52_P53insPSSP, P56H, P56dup, P56fs, R62T
posaconazole	611	C1_07260C_A	C1_07260C_A	FALSE	3841	27	75	5	-0.218044	0.4426	0.85973	0.622265	Does not meet exploratory threshold							K228R, L429S, T468A, E118K, K136E, R540H, S291N, V81I, A412T, A73T, D242N, G547R, H76Y, K91E, L293*, L443I, M359I, N2S, P253S, P70T, S175R, S448L, S485F, T138N, V215M, V546G, V80A
posaconazole	611	C2_00530W_A	C2_00530W_A	FALSE	3842	12	23	6	0.323828	0.657508	1.25165	0.62236	Does not meet exploratory threshold							T17I, A45T, S73T, H12D, I13T, K50N, L5F, N11K, R71I, S8*, T46I, Y10H
posaconazole	611	C7_00550C_A	GLN4	FALSE	3843	48	93	3	0.177016	0.35943	1.13054	0.622372	Does not meet exploratory threshold							P576S, H615Y, T198I, Y617H, G20E, E141K, M572I, G69E, H74Y, M743I, T566I, E329K, I737T, K194Q, A125T, A19V, A475T, A533T, A796V, D185N, D686G, D720N, D782Y, E626G, F169C, F263V, G508S, G84R, H455Y, I453N, K24E, K609I, L140S, L168fs, L43S, L570F, L786F, N167fs, N744S, P166R, P171L, P530L, R480I, S613F, T611A, T93A, Y40C
posaconazole	611	CR_01470W_A	CSP37	FALSE	3844	19	70	0	0.247988	0.504164	1.18755	0.622805	Does not meet exploratory threshold							K197R, V24I, D196N, E59D, A288V, A177V, A311V, D116N, E253A, G122D, G248S, G47D, H218R, N200K, S2F, S79F, T135I, V140A, V76I
posaconazole	611	C2_00180C_A	C2_00180C_A	FALSE	3845	11	38	0	-0.296388	0.602864	0.814289	0.622979	Does not meet exploratory threshold							H96R, V168M, C169fs, E228K, K124N, L41F, M237I, Q175*, Q38E, S189W, T154M
posaconazole	611	C5_04630W_A	C5_04630W_A	FALSE	3846	5	7	0	0.414182	0.842478	1.33254	0.622985	Does not meet exploratory threshold							D107V, A77T, C29Y, D73N, E111K
posaconazole	611	C1_03440C_A	C1_03440C_A	FALSE	3847	18	49	0	-0.223252	0.45435	0.856632	0.623168	Does not meet exploratory threshold							L341F, A194V, F163L, A11V, D317N, E28*, Q202R, A108S, D19N, D319G, I148T, M314I, P165S, R182C, S346A, V248I, V333A, V401I
posaconazole	611	C2_10560C_A	ZSF1	FALSE	3848	9	35	0	0.358442	0.729794	1.28204	0.623317	Does not meet exploratory threshold							E165D, Q103R, P107S, G15R, S75F, A79T, E142K, L54S, T150M
posaconazole	611	C2_08750W_A	C2_08750W_A	FALSE	3849	20	113	22	0.202464	0.41228	1.15066	0.623367	Does not meet exploratory threshold							D175N, I11V, D174_D175insN, A2D, I77N, L180S, D169_D171dup, N98T, A219V, F132L, G220S, H168R, I161T, K10E, L180delinsSV, N31D, P209L, R78K, R96C, T197I
posaconazole	611	C3_01750C_A	BRO1	FALSE	3850	89	188	51	-0.154796	0.315344	0.898259	0.623512	Does not meet exploratory threshold							G867E, G52E, A404V, Q910P, L739S, A320G, P826Q, L831del, G137S, S507L, K889_L906del, P884dup, L813F, Q828fs, Q827P, Q834del, Q836del, Q905P, A211S, Q833H, Q904_Q913del, Y354F, L831H, C257fs, Q837_Q840del, K889del, L831_Q833del, Q890P, S891fs, Y895fs, A125V, A187T, E663D, F897fs, G262R, G863D, I148T, K69R, Q823fs, Q837_Q840dup, Q909fs, S519L, T484M, A119V, A320T, C257delinsYG, D607_N608insG, E454G, E473K, G200D, G235R, G865S, K230E, K338E, K674E, K711E, K750R, K889_Q905del, L43F, N104D, N413K, N415K, N822fs, P387S, P817S, P826_Q827dup, P881H, P881_P882insT, P882T, P883dup, Q190K, Q827_Q828insPQPQPQPQ, Q830P, R364*, R51G, S492P, S589L, S692P, S818L, S95L, T531M, V332I, Y821H, Y821fs
posaconazole	611	C1_05150C_A	C1_05150C_A	FALSE	3851	8	39	0	0.354898	0.723096	1.2789	0.623566	Does not meet exploratory threshold							E75K, T4K, T4I, A6V, C68Y, L13V, M1?, S63N
posaconazole	611	C5_02290W_A	PDE1	FALSE	3852	17	54	1	0.202478	0.412762	1.15067	0.623749	Does not meet exploratory threshold							N71I, R313fs, V426I, R188K, A360T, S282I, A136V, D358N, G102D, G412E, H337N, I374L, N163D, N314T, S263L, T108S, V272M
posaconazole	611	C7_03600W_A	MNN26	FALSE	3853	52	140	8	0.163093	0.33274	1.11969	0.624027	Does not meet exploratory threshold							N740del, D422N, V421A, L25I, T180I, N738_N739dup, Q691K, R300C, S264L, E696D, L149F, D745_D746del, E725G, N737_N739dup, A132T, N741_N743dup, A755T, D746N, N743del, P622S, P732L, V306I, A156V, A477V, A755S, D184N, D317H, D381N, D448E, D486H, D659N, E600D, E70K, E91K, G277S, G461R, K216N, K355N, K485R, N739_N740del, N740dup, P244L, P648L, Q117*, Q752*, S363N, T15I, T709S, V279F, V444I, V464F, Y123S
posaconazole	611	C2_01850W_A	RAD23	FALSE	3854	50	192	16	-0.141922	0.28975	0.906311	0.62427	Does not meet exploratory threshold							G260del, S264_G267del, G267_A268insSGAG, A255_G256insAGAGAGGAGS, G341E, A254_A255dup, G260_G261insS, A270T, P197L, A125V, G267_A268insAGGAGSGAG, A266S, A268S, P124del, A123S, C385Y, A145V, E363K, G362S, P203L, A125E, A127_P128del, A144T, A177E, A254T, A259_G261del, A259_G263del, A259_G263dup, A357V, A360T, G213A, G260S, G267_A268insS, G281S, H244Y, I369V, K106Q, L15F, M165R, N338H, P128_A129insAP, P141Q, P141S, P143L, P209_Q218del, P216A, S121_P126del, S264_G265del, S348T, T212_A217del
posaconazole	611	C2_10220C_A	PHO23	FALSE	3855	28	59	0	-0.195001	0.398368	0.873573	0.624489	Does not meet exploratory threshold							A387T, G27D, S37R, T124dup, S192N, T222fs, G223fs, N308S, S213P, S270N, S37N, A414T, E336K, G225C, G227*, G297R, G63D, I195F, K273T, N100Y, N149T, Q12dup, Q191R, S270C, S306L, T210I, T215I, V368F
posaconazole	611	C6_01590W_A	C6_01590W_A	FALSE	3856	41	105	2	-0.178611	0.36534	0.883553	0.62492	Does not meet exploratory threshold							V195I, E156_L157insPEEEPEEE, D444N, P3Q, N291K, G431V, S274C, P153Q, E162Q, L157P, Q411R, T231A, T256P, A339T, C56Y, D201N, D390N, E152_P153insEEVEEEPEEE, E152_P153insQEEEPEEE, E154fs, E159_P160del, E202*, E401K, F26C, G63D, I357T, K10E, K166E, K270E, M1?, N294I, P153fs, P262L, S181N, S221L, S265R, S271N, S27C, T481_T482del, V205L, W399*
posaconazole	611	C3_06630W_A	C3_06630W_A	FALSE	3857	57	176	45	-0.112432	0.230156	0.925027	0.625191	Does not meet exploratory threshold							???728fs, K315N, R144C, P714T, A36S, A727_???728insT, P174L, D177E, D41E, F712L, G78S, R67I, S279P, A727_???728insI, A727_???728insR, S113L, R251S, S273A, S309N, D430N, D4E, S11F, S337L, S91L, V657M, V707I, *737Qext*?, A602T, D242N, D418N, D41Y, E237G, F17V, G419E, G664D, H3P, I65L, L241F, L360F, M227I, M604L, N387S, N446S, P166S, P698L, Q268*, S257L, S283Y, S362F, T47I, V543I, V624I
posaconazole	611	C3_04840C_A	C3_04840C_A	FALSE	3858	13	78	0	-0.330942	0.677736	0.795017	0.625335	Does not meet exploratory threshold							A368T, H330Y, G123E, F73L, V219I, E262K, I45M, I9L, R212Q, S233L, T409K, V333I, W372R
posaconazole	611	C3_06650C_A	TAF60	FALSE	3859	24	70	0	0.203144	0.416102	1.1512	0.625403	Does not meet exploratory threshold							N477K, N207S, K116fs, F114C, P89S, S392L, A22G, S494L, D20N, D85N, E111K, F310L, G371R, I112V, I154S, K263E, L377S, L419F, P223T, R162P, R383C, S375I, T65I, V69fs
posaconazole	611	C1_01130W_A	C1_01130W_A	FALSE	3860	53	134	7	0.140973	0.288776	1.10265	0.625427	Does not meet exploratory threshold							A316fs, Q317fs, T595_A596del, Q34L, S91L, T47_T53del, A631_T633del, Q305H, A656T, Q306H, D328N, T591I, P163S, P622T, V655A, A180T, A316T, A588T, A628S, C700F, D290N, D717N, E725K, G399R, H118Y, H172L, K213R, K435R, K651T, L278S, P163L, P327Q, P33S, P35L, P86A, Q190*, Q305_Q306dup, Q305_Q306insH, R427K, R460C, R460H, S571R, T378A, T582_T585dup, T585M, T585dup, T593I, V182I, V655I, W257*, W529*, W653*
posaconazole	611	C2_07200W_A	C2_07200W_A	FALSE	3861	4	4	0	0.619136	1.26848	1.53596	0.625485	Does not meet exploratory threshold							A2E, A38V, S88G, V59F
posaconazole	611	C1_09660W_A	DOA1	FALSE	3862	40	57	0	-0.209542	0.429568	0.864812	0.625694	Does not meet exploratory threshold							I67T, P294L, P294S, Y3H, P332S, A550V, G373S, S681G, A20T, A267T, A520V, C154*, D346E, D420N, D515G, E126D, F518S, F557L, G364S, G589R, H54N, K130E, K170E, K362Q, L318F, M103I, P332L, P408L, P481S, Q14K, Q190K, Q306*, R561K, S106F, S261F, S307*, T649I, V121L, Y151C, Y402H
posaconazole	611	C1_12440W_A	C1_12440W_A	FALSE	3863	27	68	0	0.223676	0.458754	1.16771	0.625854	Does not meet exploratory threshold							N202I, P98S, R154Q, P73S, T55I, A183S, D176G, H93L, M278I, P77S, T55_T57dup, A262T, E258A, G198D, K194E, K238N, N90D, P73H, R137I, R279C, S104A, S70L, T56_T57insS, T58_T59insTTTST, V201M, W8*, Y143C
posaconazole	611	CR_02940C_A	CR_02940C_A	FALSE	3864	23	115	0	-0.152166	0.312266	0.899898	0.626048	Does not meet exploratory threshold							R331Q, K180E, N189I, V62M, H137Q, E126K, L322I, E184K, I224T, G243R, I266T, I44N, A197V, E313D, F282I, H69Y, L104F, R40H, S105F, S267F, S3F, T201A, Y25C
posaconazole	611	C2_01060C_A	C2_01060C_A	FALSE	3865	8	33	0	-0.385748	0.792254	0.765382	0.62633	Does not meet exploratory threshold							A107V, D89N, E97K, L67I, P45S, T29I, V133I, W98*
posaconazole	611	CR_06290C_A	CR_06290C_A	FALSE	3866	21	94	0	0.238884	0.490694	1.18008	0.62638	Does not meet exploratory threshold							G329R, S22I, N233D, A17D, H157Y, P248L, I188T, M337I, T232I, V88L, A87T, D159N, G193S, N185T, P19L, Q170K, Q94S, R36C, S77F, V145A, V198M
posaconazole	611	CR_04070W_A	NAT5	FALSE	3867	12	15	0	0.35537	0.730106	1.27931	0.626444	Does not meet exploratory threshold							P32L, P32S, A7V, A102G, G105S, N15T, P56L, P89R, Q146R, Q150H, Q161*, S82V
posaconazole	611	C3_02950C_A	MET13	FALSE	3868	36	83	0	0.212018	0.43575	1.15831	0.626569	Does not meet exploratory threshold							M69I, S268F, A388T, G488R, P411S, D238N, R607C, A10T, A239T, A494T, A565T, C365Y, D401G, D504G, D514G, E260G, E322K, E527K, F26L, G211D, I605N, K544M, L530H, M185I, P118S, P210L, P242S, R168H, R312K, S105Y, S259N, S386P, S446F, T342N, V420I, W381*
posaconazole	611	CR_02180W_A	PHO113	FALSE	3869	49	134	13	-0.170263	0.349948	0.888681	0.626587	Does not meet exploratory threshold							E238D, N293K, T137A, Y285N, V37L, F186Y, R268K, A105S, E418K, G16S, L12S, L414F, L8F, L8M, A237fs, A235T, A457T, D387N, N456S, S164T, V162I, A225V, D185E, D253N, D427N, F186C, G135D, G183S, G259D, G426R, L291F, P408L, P59L, P78fs, Q68*, R175G, R179K, R76T, S3F, S79fs, S81fs, T224S, T231A, T406I, V428I, W260*
posaconazole	611	C5_00180W_A	VIP1	FALSE	3870	24	51	0	0.200198	0.41176	1.14886	0.626826	Does not meet exploratory threshold							D312N, V726I, R211C, W396*, A198V, D702Y, E237A, E348K, E47K, G672D, H543Y, L210S, N600K, P123S, P165S, P424L, P480A, R115K, R318H, R550C, S169F, S613A, S61N, Y553C
posaconazole	611	C2_05130W_A	C2_05130W_A	FALSE	3871	23	57	1	-0.229478	0.47275	0.852943	0.627386	Does not meet exploratory threshold							K367R, S2P, Y162H, A280S, G88S, A280E, D158N, D28N, E119K, E80K, G170S, G18E, I347V, L340R, N14S, P348L, P83S, Q91*, R297L, S37G, S98T, T121A, V296I
posaconazole	611	CR_03800C_A	PPH3	FALSE	3872	16	66	0	0.136335	0.280896	1.09911	0.627423	Does not meet exploratory threshold							G190R, M191I, G190A, E31K, M247I, G217E, N10S, A151V, D198N, D43N, G190*, L2P, Q40*, V185I
posaconazole	611	C1_06960W_A	SUI2	FALSE	3873	13	12	0	-0.319346	0.65916	0.801433	0.62805	Does not meet exploratory threshold							A107T, A141T, A141V, A208V, A28V, D187Y, D276Y, E253K, L85F, Q215K, Q284H, T4P, V96M
posaconazole	611	CR_00270C_A	CR_00270C_A	FALSE	3874	14	28	0	0.30702	0.633918	1.23715	0.628159	Does not meet exploratory threshold							P42S, H12Y, A144V, S113L, H36P, S58P, V75L, F40L, P4T, R96P, S94T, T51I, W109R, W118*
posaconazole	611	C3_03830W_A	C3_03830W_A	FALSE	3875	25	94	0	0.219504	0.453256	1.16433	0.628185	Does not meet exploratory threshold							K226R, L35S, Y3C, G247D, K143N, H349Y, L194F, G284R, V160I, E174K, K348T, D358N, P207S, S166*, D55G, E117K, E14Q, G128S, H254N, I125V, R86S, S255Q, S62L, T205I, T27I
posaconazole	611	CR_05620C_A	MTG2	FALSE	3876	21	91	0	0.2274	0.469898	1.17072	0.628433	Does not meet exploratory threshold							L120H, G479D, T13A, M442I, L389V, R481C, T60I, A122V, D420A, E463K, F9L, G335D, G441E, M25I, P220S, P37S, P65S, R269P, S174N, T414R, T69A
posaconazole	611	C1_11060C_A	RPL2	FALSE	3877	5	11	0	0.521012	1.07664	1.43496	0.628439	Does not meet exploratory threshold							P66S, K155R, K234*, S226F, Y40H
posaconazole	611	C3_07040C_A	YSA1	FALSE	3878	24	57	2	-0.205104	0.424062	0.867476	0.628624	Does not meet exploratory threshold							T10_T11insATT, A167V, T12A, G158E, P187L, T13_T17dup, T14A, T14I, T27I, E99K, H222Y, H222fs, H91R, L233S, M69I, P183S, P197L, S148F, T10_T11insATTT, T16_T17dup, T17del, T17dup, V101M, V113I
posaconazole	611	C2_01180W_A	COX17	FALSE	3879	6	7	0	0.409856	0.847722	1.32855	0.628755	Does not meet exploratory threshold							E20G, C16Y, E4G, E4Q, P59L, S52N
posaconazole	611	CR_01300W_A	CR_01300W_A	FALSE	3880	3	3	0	-0.643814	1.33214	0.640019	0.628887	Does not meet exploratory threshold							M89I, R58S, S22T
posaconazole	611	C1_08050W_A	NUO4	FALSE	3881	4	21	0	0.396994	0.82149	1.31676	0.62891	Does not meet exploratory threshold							A53S, S84C, F75L, G98R
posaconazole	611	C4_04680C_A	tQ(UUG)5	FALSE	3882	4	22	2	-0.245002	0.507112	0.843815	0.629001	Does not meet exploratory threshold
posaconazole	611	C2_06020W_A	CNT	FALSE	3883	25	58	0	0.215068	0.445418	1.16076	0.629206	Does not meet exploratory threshold							D256N, P4S, T160I, A321D, A43V, A585T, D338G, F303L, G464S, I198M, I68V, N212D, P411L, P529S, Q223*, R301K, R536K, S177L, T123N, T262I, T50I, T565I, T588_A595del, T61I, Y237H
posaconazole	611	C1_04640W_A	C1_04640W_A	FALSE	3884	30	89	0	-0.23306	0.482976	0.850828	0.629415	Does not meet exploratory threshold							Y48C, K415E, V296A, A27T, H288Y, S290P, A418T, G162D, V59A, A17T, A272T, E477K, E588K, F157L, F30C, G26S, H148Y, I518V, I90V, L173F, M504L, N211D, N334T, Q282P, R359G, S204P, T385I, V649I, W472*, Y560H
posaconazole	611	C7_01540W_A	ALK6	FALSE	3885	27	33	0	-0.23916	0.495682	0.847238	0.629462	Does not meet exploratory threshold							E277K, H234Y, P251S, G176E, D348N, L289F, A18V, A446S, A84T, G126R, G198R, I151S, I17T, I49T, K337R, M231I, N273I, N418D, R299C, R364C, R473K, R490G, T114I, T316I, T79K, W110*, Y286C
posaconazole	611	C3_05700W_A	CHS4	FALSE	3886	48	133	26	-0.143131	0.296962	0.905552	0.629817	Does not meet exploratory threshold							T388N, A555T, P82S, Q125_Q128del, N384_T385insNINN, G733V, I58T, N148S, N384_T385insNN, Q126H, T389N, P71S, G280R, N384_T385insNNNNN, S27L, E603K, N384_T385insNNNTT, N384_T385insNNTT, R83H, R97K, T390N, A320V, A425T, A588T, A668T, E24K, G491D, G538S, L171*, L742I, N222S, N384dup, N391H, P153S, P175L, P179S, P211S, P368L, P47L, Q133_Q134del, R297W, S117R, S136L, S178Y, S612F, T386_T387insN, T389_T390dup, V204M
posaconazole	611	C1_03510C_A	C1_03510C_A	FALSE	3887	12	39	0	-0.207096	0.429772	0.866279	0.629894	Does not meet exploratory threshold							V36I, T95A, I49V, S131I, T138A, A127T, H68D, H68Y, P9Q, R160K, V116G, Y105*
posaconazole	611	C4_02690W_A	C4_02690W_A	FALSE	3888	70	171	404	0.178855	0.371416	1.13199	0.630125	Does not meet exploratory threshold							V533I, R417G, C514Y, E447V, R462C, K517R, Y68D, D373V, E377A, M113I, A444S, A469T, G455D, P461L, E251K, H405R, I406fs, T407fs, A378_D379insV, F261I, G375fs, K388N, R394H, K362T, P23L, S145I, W160L, Y17F, Y94H, A255T, A320V, A429T, A451V, D149N, D259G, E369K, F38L, G550V, H30Q, H465Y, H568R, I55T, I597T, I602V, I93R, K466R, L11S, L272I, L445F, L448V, N483K, P473L, Q574*, R33Q, R394C, R399T, R521Q, R548C, S218L, S412R, S441Y, S443P, S443T, S443Y, S49L, S62Q, V366M, V583F, V583I, Y359H
posaconazole	611	C2_00190C_A	C2_00190C_A	FALSE	3889	19	23	1	0.222506	0.462118	1.16676	0.630166	Does not meet exploratory threshold							S25N, T183I, W88C, A130E, A174T, A337T, A433T, A455V, D462E, E421K, G330D, I127V, M1?, S165L, S171L, S268*, S64L, T338A, V423I
posaconazole	611	C4_06750C_A	C4_06750C_A	FALSE	3890	20	115	4	-0.138183	0.287036	0.908663	0.630224	Does not meet exploratory threshold							L125F, S98A, S54N, S22M, A80T, S23N, I58fs, K57fs, L100F, A70V, F108L, R105*, T104I, D28N, F129S, H82Q, Q55fs, S85L
posaconazole	611	C1_04430C_A	C1_04430C_A	FALSE	3891	35	70	101	0.172998	0.359658	1.1274	0.63051	Does not meet exploratory threshold							I118fs, K119fs, E90K, Q172E, Q213fs, A250V, K119N, V206F, E218V, G57D, G87S, S216F, A113S, A113V, A139T, A84V, D207N, D245N, H209Q, I174fs, I6T, K212M, K212N, L111V, L40S, P178L, P220S, R190K, S121G, S121I, S121T, S145N, S175fs, T98I
posaconazole	611	C3_04200W_A	AGT1	FALSE	3892	30	49	0	-0.202526	0.42107	0.869028	0.630531	Does not meet exploratory threshold							E283K, R189C, D308N, G82D, K255R, K321M, P338L, S201N, P123L, A122T, A122V, A299T, C309Y, D187N, D386N, E234D, E234K, G270R, G323E, H305R, I337_P338insIEINDC, K2E, N336fs, N397fs, N49T, P138S, P162L, T271I, V7D, Y394fs
posaconazole	611	C1_04390C_A	NOP4	FALSE	3893	51	158	0	-0.171686	0.356974	0.887805	0.630555	Does not meet exploratory threshold							G29S, S723P, E224K, A338S, K359R, K741R, Y536H, D246fs, E237fs, S547L, S568A, K658N, V11A, D241Y, L433M, A538G, D429N, M175R, M220I, Q26L, S387L, A587V, A597T, A597V, D222N, E205K, E237A, E250_E251insNAD, E251K, E345A, F268L, G173E, G333R, G422D, G515D, G591E, K33R, K423R, N248S, R73K, S145F, S233N, S242F, S276F, S2P, S387A, S39L, S685F, T376S, T442I, V23G
posaconazole	611	CR_04570C_A	CDC10	FALSE	3894	10	9	0	0.382538	0.796288	1.30363	0.630942	Does not meet exploratory threshold							A143T, A168V, G340D, G47S, L279*, L304F, P156S, R138K, S187F, Y121*
posaconazole	611	CR_00430C_A	CR_00430C_A	FALSE	3895	4	4	0	-0.538092	1.12102	0.688681	0.631226	Does not meet exploratory threshold							A8T, R56*, S68N, T78I
posaconazole	611	C5_02220C_A	C5_02220C_A	FALSE	3896	16	35	0	0.305648	0.636812	1.23597	0.631252	Does not meet exploratory threshold							T83N, H127R, C42F, D72N, E125K, E70K, I92V, K144T, M143I, P187S, Q26*, R23C, S176Y, S4L, S56W, V64I
posaconazole	611	CR_08890C_A	ASR2	FALSE	3897	13	54	0	0.298366	0.621764	1.22975	0.63132	Does not meet exploratory threshold							V101I, T234A, R8K, R25Q, S139L, A129_E164del, A211S, A84T, E85K, L35P, L6S, Q225*, V209I
posaconazole	611	C3_01900C_A	C3_01900C_A	FALSE	3898	76	214	181	0.112802	0.235166	1.08133	0.631461	Does not meet exploratory threshold							Q108del, D70N, H168N, I166N, H564_Q569del, S65L, S404L, S30L, H111fs, H110fs, Q233H, A87V, P416L, P332R, N201S, I451V, L337S, P331Q, Q112del, Q330P, Q569_Q570del, S495T, E232delinsVQ, N169K, N170H, Q330R, R171del, S113fs, V423I, D175del, D177Y, E232delinsGQ, G102E, G414S, G464R, H111delinsQP, H168Y, H458Y, H564Q, H564_Q565del, H564fs, L178V, L178fs, L573_Q576del, L7F, N173fs, N174_D175insT, N174fs, N297D, N379H, N430D, N50D, N50H, P328Q, P580L, Q105R, Q112fs, Q233delinsRK, Q568fs, Q569del, Q576_S577insQLQQQ, R56Q, S151T, S268P, S491L, S492L, S512A, T199I, T351A, T394K, T419I, W427C
posaconazole	611	C4_04930C_A	C4_04930C_A	FALSE	3899	28	62	0	-0.254154	0.529898	0.838479	0.631492	Does not meet exploratory threshold							I5V, S22L, T81A, D2G, D256N, P147S, E227K, L133S, A220T, S226N, A207V, A6T, A220V, D178N, D73E, E99K, G234D, L123F, M186I, N260S, R126K, R31C, S117A, S23N, S242T, V163M, Y208N, Y46H
posaconazole	611	C3_02600C_A	SLC1	FALSE	3900	14	21	0	0.325502	0.679716	1.2531	0.632025	Does not meet exploratory threshold							G152R, T210I, A25T, E262G, F179L, G161S, I40T, K53T, M171R, R240K, S253F, S88L, T104I, T166P
posaconazole	611	C5_04390C_A	C5_04390C_A	FALSE	3901	9	13	0	0.410134	0.856554	1.32881	0.632067	Does not meet exploratory threshold							D51E, A38T, A98G, D109N, E88G, I41L, K114Q, T62I, Y105C
posaconazole	611	C7_03990C_A	C7_03990C_A	FALSE	3902	8	43	0	-0.283788	0.59313	0.821431	0.632324	Does not meet exploratory threshold							A41S, K119N, G243D, N239S, A211V, C131Y, E46K, S21F
posaconazole	611	CR_08250C_A	HSP104	FALSE	3903	34	66	0	-0.14603	0.305296	0.903734	0.632419	Does not meet exploratory threshold							E526fs, A295G, A117V, A718T, T546A, E890D, K782N, A498T, A689T, A97V, L534M, R892K, A224V, A253V, A477S, A807V, D882G, E2K, F792C, G306D, I195V, N879S, R192*, R465K, R65K, R853K, S764F, T475I, T51M, T706I, V266I, V713F, V877I, Y464*
posaconazole	611	C5_02140C_A	C5_02140C_A	FALSE	3904	8	17	0	-0.444632	0.93013	0.734772	0.632627	Does not meet exploratory threshold							D28A, V152A, C26Y, H74Y, K146E, N37T, P67S, R42C
posaconazole	611	C1_03470C_A	C1_03470C_A	FALSE	3905	20	59	0	-0.203086	0.425016	0.86869	0.63277	Does not meet exploratory threshold							E452K, D380G, P68S, P254S, D329N, G333E, K348N, L81S, M106L, N214K, N393D, Q251*, R151P, R372C, R437M, S215C, S402F, V136I, V51I, W233*
posaconazole	611	C2_00500W_A	ZCF9	FALSE	3906	57	107	101	-0.132148	0.276682	0.912472	0.632923	Does not meet exploratory threshold							P189L, S19N, S19R, T702I, E510G, D98N, E433K, A59S, D556N, G321R, Q157S, Q218_P220del, A173V, A193T, A207T, A258E, A623G, A690V, D205E, D815E, E408K, E480K, F246S, F562L, G417S, G792E, H352Y, H710Y, I238T, I331T, I495V, K37R, K549E, L540S, L672M, N538K, N572H, N572S, N5S, P149S, P222S, P297L, P489S, P580R, S139L, S415F, S650L, S66L, T237S, T253A, T662I, T670M, V288I, V494I, V590M, W729*, Y666F
posaconazole	611	C2_04420W_A	IFA4	FALSE	3907	223	306	136	0.109865	0.230362	1.07913	0.633414	Does not meet exploratory threshold							F6_N7del, M555T, I410T, D504V, I3del, V4A, A49V, S511fs, D61fs, I53fs, K513fs, V4I, Y60fs, V4L, V4_S5insP, V510_S511del, A52fs, D504N, F508V, G506D, K513E, A52E, D285N, D514delinsAN, E212D, E321K, K513delinsT*Q, T518fs, V512_K513insT, A52T, D221N, N219Y, D514fs, I137T, L299S, S220T, V226M, E519D, H494Q, I493fs, I63delinsKV, Q497K, Y496H, A62del, K377M, K377fs, S242G, S516fs, D602H, E519_M520delinsV, E519fs, G667E, A50del, D547E, F6del, T491S, G521R, H494D, K47T, T491fs, T518del, R326W, V237I, V59fs, D58N, I522fs, K379fs, K47_V48insI, Q233R, S511_V512insS*FKIIYN, D58fs, I8del, D384N, H245fs, P382S, Q241H, Q241K, S186I, V244fs, V59del, E249fs, K250fs, L235S, Q676P, Q482*, Q482L, S443R, T557M, E255fs, F478fs, K250Q, K479fs, S243fs, S391N, V389G, V512fs, H398R, K47N, K47fs, N202D, Q542E, V400A, V400L, V500A, V510fs, A606V, C284R, C284S, D198H, D527E, D616V, E291D, E292D, E663Q, G660S, K281T, K281fs, K351_F352del, K377N, K377T, K46fs, L257fs, L287fs, L517_T518insGG, L617V, L661S, P200A, Q286E, R265Q, R283*, S449L, S666G, V510_S511insAN, V510_S511insL, Y187F, Y256fs, A106D, A106P, A21P, A421T, A50V, A596V, C644R, D268A, D476E, D618G, D618N, D635H, E255G, E255_Y256insKI, E303K, E619K, E637Q, E646K, E647Q, F134Y, F311I, F424S, F473L, F478S, F643L, F643S, G521W, G75R, I105delinsRCV, I259_Q260del, I259fs, I264S, I471K, I625T, K103fs, K300R, K593I, K593N, L107F, L277F, L517W, M555I, N109H, N15K, N253H, N315D, N78K, N7I, P462S, P526S, P77S, Q542R, R165W, R633C, R639fs, R82Q, S180T, S248L, S665F, T160A, T258A, T518S, T650I, V252I, V510I, V510_S511insANFSAYVQQLI*DNL*Y, V510_S511insANLSAYVQQLI*DNL*Y, W541*, Y641_D642insV, Y641fs
posaconazole	611	C5_00740W_A	CTF8	FALSE	3908	7	21	0	-0.334218	0.70147	0.793214	0.633751	Does not meet exploratory threshold							N17K, L43S, A150T, D130N, G101D, K84R, K95R
posaconazole	611	C1_14170W_A	C1_14170W_A	FALSE	3909	23	66	0	0.230186	0.483346	1.17299	0.633908	Does not meet exploratory threshold							M126I, N41K, M435I, W448C, P40S, S268P, A250T, D16N, G442S, A475T, C350R, C363Y, D450N, F11I, H335Y, I66T, K128E, Q356*, R439C, S155L, S25F, T140M, T354M
posaconazole	611	C1_11920W_A	C1_11920W_A	FALSE	3910	35	85	9	0.183156	0.384816	1.13536	0.634106	Does not meet exploratory threshold							S251N, D359N, E10K, E169K, T324I, A96T, E224K, K225E, V283A, T341A, I171T, D275N, E200G, E291K, P284L, D194H, D248N, D275E, E206K, E211V, E245A, E404_E405dup, G406delinsER, I147V, K102N, L103S, L12S, L181F, M1?, N88S, P252S, P334S, R399K, T2K, T70I
posaconazole	611	C2_08700C_A	C2_08700C_A	FALSE	3911	32	92	29	-0.148876	0.312894	0.901953	0.634214	Does not meet exploratory threshold							H112dup, H128N, N127T, Q118fs, N126fs, H107_H108dup, E116*, N157K, H112del, N131fs, H128fs, S33L, E166K, F9S, G93S, G96R, H102Y, H107Y, H109Q, H111_H112dup, H128delinsRN, I167V, N126T, N134dup, P60S, T88I, V138S, W23*
posaconazole	611	C5_02210W_A	C5_02210W_A	FALSE	3912	26	63	0	0.21633	0.454702	1.16177	0.634245	Does not meet exploratory threshold							A44V, R45Q, R7K, S244F, D150N, I234L, S83N, E152G, I68M, P103T, R165K, A166E, A210T, D46Y, E77K, F141L, G309S, H149Y, I171M, I321S, I68T, N238S, P162L, P162S, R209W, T264N
posaconazole	611	CR_07560W_A	RGD3	FALSE	3913	81	194	282	-0.136125	0.286136	0.90996	0.634262	Does not meet exploratory threshold							M283I, Q355S, I803L, N462K, V231M, L322F, E366*, I548V, L349fs, R776K, E202G, M41I, T313I, A196fs, D194E, G773R, R730G, S772L, A215T, E163K, K348N, Q25K, S826P, A758T, C111Y, G628R, Q166*, Q292*, S771T, T204I, A196V, A717E, A750V, C150Y, D191E, D191Y, D197fs, D667E, D815N, E13D, E154Q, E68K, E792K, F174V, F203C, G243E, G858R, I536V, K343N, K348fs, K410R, K59N, K801N, K845N, L129F, L349F, M152I, M220I, N193S, N62S, N778fs, P228L, P299L, P60L, P695L, Q359*, Q510R, R445I, S733N, S759L, S769L, S770*, S779fs, S789F, T184I, T337N, T786S, W249R, Y457H
posaconazole	611	C5_00070W_A	CDC11	FALSE	3914	7	15	0	0.37007	0.77958	1.29242	0.634999	Does not meet exploratory threshold							Q320H, S35L, N235K, R129M, R372K, V124I, Y205*
posaconazole	611	C4_01000C_A	PGA57	FALSE	3915	57	145	127	0.113008	0.238314	1.08148	0.635361	Does not meet exploratory threshold							D23E, S39G, G40_H41insGD, G89fs, S49_S50insGGGHSS, A164T, S52_G63del, G88fs, K87Q, M1fs, G40D, G40_H41insGG, S38G, S52_H53insGG, S52_H53insHSSSGSHSSGGGHSSG, S61_S62insGGGHSSGGGHSS, S83R, S84G, G40_H41insGHSSGGGHSSGGG, G88R, G89delinsVGSSSS, L24I, N195D, S93_G94insSESSS, A126T, F32fs, G111R, G117S, G51_S52insHS, G57_G58insHSSGG, G72D, H41fs, I17V, L24F, L29S, N112D, S123L, S38_S39del, S38_S39insGGHS, S38_S39insHS, S39delinsNG, S49_S50insGGGHSC, S50G, S52_H53insHSSSGS, S52dup, S62G, S64fs, S82_G85del, S83fs, S93_G94insIGSSS, S93_G94insSGSSS, S93_S96del
posaconazole	611	CR_07170W_A	CR_07170W_A	FALSE	3916	17	56	0	-0.226624	0.47819	0.854632	0.635556	Does not meet exploratory threshold							S5C, W239R, G122W, G166S, A248T, G240S, G74R, V63I, A256P, D72N, G203D, G84E, L34F, N149S, P9L, S5F, V40I
posaconazole	611	C2_03590C_A	CAP4	FALSE	3917	11	38	1	-0.307084	0.64811	0.808274	0.635631	Does not meet exploratory threshold							S31L, T63I, Q30P, A110E, A110S, A25V, G167R, P160S, S118N, S163G, T161I
posaconazole	611	C3_03450C_A	BMT7	FALSE	3918	44	159	1	0.149005	0.314614	1.1088	0.635775	Does not meet exploratory threshold							P59S, Q544H, E107K, I638M, H618Y, D312N, L65V, D603E, H403R, A223S, M551S, W188*, V573I, A539V, A578T, E63Q, R431K, S82L, A174T, A223V, A493S, A625V, C32Y, C387*, C624Y, D474N, D602N, E237K, F225L, G484R, G488R, L342F, L36S, M30I, N319D, P421L, Q516R, Q53K, Q614L, R440W, S180F, S195L, S535A, V533F
posaconazole	611	C6_00560W_A	C6_00560W_A	FALSE	3919	37	126	0	-0.170065	0.35919	0.888803	0.63588	Does not meet exploratory threshold							F28Y, L399F, N297S, R407G, D13G, S432L, S467P, Q484E, I91V, L121S, L294F, K429I, R316C, G193D, N592S, P590S, S397F, T305A, V281I, D505N, A361T, A446S, E525K, I275M, L219F, N141Y, N256S, N321D, P156S, P73T, R355C, T290I, T3M, T476I, V284I, V427L, V72A
posaconazole	611	C1_06320W_A	C1_06320W_A	FALSE	3920	90	256	208	-0.14181	0.299682	0.906382	0.63607	Does not meet exploratory threshold							L300S, K476N, S37P, S469_S470insN, S469_S470del, N672D, S469_S470insNNN, N673D, N474_N475dup, N671S, G234C, P738_Q739del, K218Q, P696L, S423L, V418_S419dup, D439N, G751D, G751delinsDINS, N472_N475dup, P736_Q739del, G234S, N674_N675del, P511_S512dup, S307L, D122fs, D299N, D362N, G751_S752insINN, M753I, S124fs, S468_S469insNNNNN, S469_S470insNNNN, S469_S470insNNNNN, S752del, V297I, G232D, K476delinsNNT, K476delinsNT, S228N, S426F, S466N, S468_S469insNNNN, S468_S469insSNNN, A428V, A448T, A544D, D632E, D632G, E125K, E248K, E485K, F633C, F633I, F633L, G231A, G560D, G59E, G751_S752insINK, G751fs, I215V, K267R, K476delinsNNM, K754N, K756*, L114V, M753fs, N475dup, N658T, N664K, N787H, P13H, P609L, P616S, P734L, P738S, Q6P, Q737del, Q739P, R237H, S443L, S468_S469insSNN, S468_S470del, S505T, S568M, T629P, V409I, Y654C
posaconazole	611	CR_06960W_A	CR_06960W_A	FALSE	3921	32	47	13	0.206738	0.436964	1.15408	0.636126	Does not meet exploratory threshold							S113T, T9A, T63K, D179E, A361V, G336E, I215fs, R18K, V298A, V395I, A478T, D143G, D318N, E300K, F213C, G96R, H312L, H368Y, I215F, K212T, K56R, K77R, L104*, L328R, N216Y, Q305R, S208N, S459P, T223K, Y148N, Y232D
posaconazole	611	C5_04060C_A	MEC1	FALSE	3922	159	242	20	0.127569	0.269732	1.09245	0.636248	Does not meet exploratory threshold							L236I, T1084I, I367T, V379A, S1298F, H1979Y, P1934S, D432N, T425A, T456M, G364E, N1077S, A422V, L1504S, S1114Q, E217*, N2248K, S1123L, T1620I, T789A, E826K, G98E, H617N, L332I, M1916I, S206L, S591Q, T1105S, T737S, D650N, E1737K, E912K, F2146L, G1236S, I446V, N559I, A1373V, C219Y, D2031N, E1121A, E1307K, F1290L, I2130V, K407N, L1599S, L159P, L834P, P1059S, P1638S, Q1102*, S1063N, S1558F, S2163N, S497N, S614F, S81L, V104I, Y1879*, A1150D, A126V, A1410V, A1507S, A1686E, A1686T, A1807T, A1830V, A2051T, A2125V, A547V, A690T, A899V, C1876Y, C1903R, C665Y, D1035N, D1372N, D164E, D165E, D165N, D404Y, D447N, D575N, E1370K, F270S, G1236V, G1238V, G127R, G1338E, G1474D, G445C, G473D, G666D, G955E, G955R, H419Y, H617Y, H659R, H93Y, I1119N, I1591T, I328T, I446S, I694S, I703T, K1243N, K472N, K749*, K749N, K749T, L1381F, L146S, L1651S, L186P, L209V, N1132S, N1336S, N140D, N208K, P1572S, P2214L, P504S, P677R, P678S, P874Q, Q1044*, Q2119*, Q2145*, R156I, R1653K, R1657W, R1984H, R2268K, R2273H, R392C, R406K, R979W, S1083P, S1469F, S1500L, S1569F, S1650L, S202L, S262L, T1105A, T125S, T1869M, T355S, T600A, V1327I, V1666M, V1842A, V2279A, V576I, V608M, W651*, Y212D, Y2153C, Y2324F, Y772*
posaconazole	611	C1_00760W_A	C1_00760W_A	FALSE	3923	36	41	33	-0.287806	0.60872	0.819147	0.636353	Does not meet exploratory threshold							D105G, T96N, L30F, Q19*, A164V, D13N, E47G, F168Y, G138_L144del, K156E, K158T, L128V, N58D, S146_E151del, T106A, V50M, Y10H, E177A, E181Q, I171K, K169I, R84I, S180P, V172L, A202V, G111D, H209Y, I203L, K214R, L211S, M205I, M210S, N2D, R204S, S45F, T91A
posaconazole	611	C7_00800C_A	YAE1	FALSE	3924	36	116	48	-0.143791	0.304276	0.905137	0.63652	Does not meet exploratory threshold							D121_D125dup, A134V, A21D, D45_I46insDDN, D125dup, D124N, D124_D125dup, D28A, D28H, G117*, P34_I35insGPGP, P34_I35insGP, G117_D118insNDD, G88R, D122E, D41fs, D42fs, P32_G37del, A93T, D124E, D124_D125del, D152G, D50N, E133K, E5G, G117_D118insNDDD, G27V, G29S, G33S, K180fs, L153F, N161K, P34_I35insGPGPGPGP, Q127E, T20I, T52M
posaconazole	611	C1_14490C_A	SAM35	FALSE	3925	23	46	0	-0.23405	0.495598	0.850245	0.636744	Does not meet exploratory threshold							N30I, S9Y, H113Q, K183Q, L108F, V13L, A164P, E121D, T86I, A123T, A66V, G80D, G83D, H26Y, N180D, P15S, P53S, S9F, T132I, T150I, V14A, V217I, V39M
posaconazole	611	C3_07370W_A	C3_07370W_A	FALSE	3926	7	7	0	-0.419538	0.890546	0.747664	0.637568	Does not meet exploratory threshold							D143N, E186D, M79T, N64S, P115R, Q151H, T50I
posaconazole	611	CR_08340W_A	CYS3	FALSE	3927	14	53	0	-0.259812	0.55182	0.835197	0.637763	Does not meet exploratory threshold							H205Q, D170N, V169I, A396V, A397V, G323D, T159I, D298G, E141V, H121Y, K116E, R272G, S82C, T197I
posaconazole	611	CR_10580W_A	PRO1	FALSE	3928	10	33	0	0.25616	0.54417	1.1943	0.63783	Does not meet exploratory threshold							M29I, T87I, A68T, I419F, R40G, R83*, S206F, S385N, S396N, V362L
posaconazole	611	C2_00230W_A	C2_00230W_A	FALSE	3929	21	58	0	0.276666	0.588812	1.21139	0.638446	Does not meet exploratory threshold							T461M, G321S, D192Y, P142T, T95M, A367E, G10R, K93E, C446Y, D163N, D325N, D457E, I355N, I375S, K351E, L89F, M458V, R139M, S345N, W407C, Y327D
posaconazole	611	C2_03520C_A	ADAEC	FALSE	3930	43	170	3	-0.163267	0.34769	0.893001	0.638659	Does not meet exploratory threshold							P420L, P324L, S433F, T542I, S462L, Q99E, V88I, N200_G201insAN, T199delinsNA, S429R, T199fs, G211D, T198A, P270L, S110N, S139N, T331I, A510T, D192_P197delinsA, D299N, E469K, G201A, H305L, K137N, L83F, N353S, N496D, N496T, P184Q, P281S, P315L, S268L, S379N, S383N, T189I, T198N, T199A, T287I, T317I, T317K, T90P, V30I, Y13*
posaconazole	611	C2_07140W_A	C2_07140W_A	FALSE	3931	16	47	0	-0.220124	0.469166	0.858492	0.638939	Does not meet exploratory threshold							R38C, E120Q, S189I, A121V, I158S, Q50R, A8T, D25N, D54N, G118S, G55R, K238E, N24K, Q21*, Q76*, Y88C
posaconazole	611	C2_02470C_A	ATO7	FALSE	3932	27	66	0	-0.221572	0.472452	0.85763	0.639082	Does not meet exploratory threshold							S161N, N55H, V222L, D11Y, S5A, I141L, T157I, A219S, A64T, A133V, A140V, A228fs, A237V, A97T, F118L, F233L, G253E, L195P, Q240*, S119F, S59L, S66L, T157K, T181I, V226F, Y206C, Y44C
posaconazole	611	C3_06510C_A	HST6	FALSE	3933	90	166	0	-0.148779	0.317262	0.902014	0.63911	Does not meet exploratory threshold							T626I, I398F, N625S, K104N, G71S, L628P, V690G, S914F, T452I, K283E, A206T, G48S, S676L, Q518*, E1207_N1210dup, I920L, L964M, G1138S, I878N, P25S, T1145I, T653A, V837I, G397A, S696L, E1205_N1210dup, E1209_N1210del, E849K, G1313E, G974A, L645F, N251S, Q122K, S1159L, S1221F, S387N, T653M, T791I, V226I, V427M, A276T, A496T, A957E, D1089V, D892N, E1207_N1210del, E468K, G609D, G734R, G995S, H84Y, I1011T, I1266T, I169L, I474V, I913L, K1018E, K1260E, K414R, K854E, L361Q, L361V, L843F, L843V, M811L, N1196K, N508D, N861D, P241L, P43S, P965L, Q1228K, R125K, R157Q, R756P, S1004N, S1010I, S316N, S317F, S754F, S87G, T1216A, T284I, V1026M, V1293I, V178I, V602F, V690L, W236*, Y738*
posaconazole	611	C1_11140W_A	C1_11140W_A	FALSE	3934	19	61	1	-0.248492	0.530382	0.841776	0.639417	Does not meet exploratory threshold							L406F, L37I, Q49R, T85M, A272T, N183D, A310V, A475T, D237N, D288E, E194V, F440L, I426N, L221F, P203S, P295L, Q339R, T173M, V417I
posaconazole	611	C5_02890W_A	YNK1	FALSE	3935	6	28	0	-0.304932	0.651466	0.80948	0.639735	Does not meet exploratory threshold							A92V, K134N, E28K, L73S, P95L, S56F
posaconazole	611	C7_04310C_A	C7_04310C_A	FALSE	3936	25	103	0	0.208018	0.444812	1.1551	0.640033	Does not meet exploratory threshold							A73T, D79N, K209R, M174L, A347T, S106F, N129K, F114L, P98L, S375Y, G31S, A347V, H406Q, T26I, N286S, S100L, A242V, A317T, D137N, N219D, N30S, N72S, P48L, Q85*, Y388S
posaconazole	611	CR_05240C_A	FGR14	FALSE	3937	201	366	77	0.122236	0.261416	1.08842	0.640075	Does not meet exploratory threshold							E5K, Y556H, Y880_T881delins*, W456R, L548P, E964G, H984R, R185S, R250*, Y880N, K1009R, N294S, T184N, Y1048H, Y1111*, A341T, A341V, M266I, P495S, P773S, K531N, K654N, S796A, C713F, Q811R, E1078K, G833D, R1138fs, A91T, S1057fs, V516I, K1056N, L1042F, S543G, P1049S, D427E, G1129S, K64T, N60T, Q1135fs, T142I, T534I, D101E, D99E, E79K, H104Q, K867R, M42I, M42V, R185G, R282C, R98S, S41P, T142N, T158A, D234N, Q183fs, Q933H, R185fs, R501*, N838D, Q197*, Y895D, E1139fs, F59S, N1140K, T600M, W1001*, A341fs, D182fs, N499S, R1138T, S1033F, T260N, G535V, L896V, M289I, E192K, E856_Q869dup, E980*, G1080S, G279D, I806delinsMIRKKNTLRETHTLTM*SHTITQVIAAIS*GSNSV, I807_T808insQ, K1055fs, M882fs, P940L, R1126L, S181L, S181delinsLE, S462N, T106I, T403I, T825I, Y895N, A211T, A336T, A384P, A466T, A562T, A562_D563insI, A762P, A955G, A955V, C1079F, D182G, D182N, D182_Q183insNLS, D376N, D431fs, D747E, E1137fs, E192fs, E254K, E5D, E856*, E952K, E974A, E975fs, F255I, F326L, F595L, G1002D, G1043S, G1136R, G1136V, G371D, G596E, G629E, H224R, H261fs, H432Y, H795N, I1072M, I263fs, I506fs, I807K, I868S, K155R, K205E, K422I, K588E, K588I, K588Q, K922E, L1133W, L143I, L739R, L896I, M75R, M949I, N1022D, N618D, N685K, N782H, N782T, P180Q, P220T, P826fs, Q1135H, Q209*, Q591H, Q591R, Q763K, Q908H, Q976H, Q976fs, R185delinsHNLSQNS, R282H, R988_K989insTQPLSEQTFHHTSS, S1057M, S10N, S189T, S189_K190insN, S267P, S284L, S284P, S580P, S902P, S905M, S977T, T607I, T737I, T884M, T986I, V278F, V552I, V614I, V891A, V901A, W1086*, W288G, W894G, Y1054fs, Y337C, Y895S
posaconazole	611	C2_02540W_A	C2_02540W_A	FALSE	3938	94	221	24	0.127928	0.273658	1.09272	0.640162	Does not meet exploratory threshold							D1108G, T101A, G454R, P1004L, D1356dup, T87I, N956D, D395N, S158G, H696R, D1361del, N1190I, S1550L, E1374K, E155_S156insEKEE, K944Q, S1170Y, D1342G, K1156M, L1093I, R1176K, S1087L, V1677I, A661V, D1091N, D1359fs, D1361dup, G1283E, N1371H, R557H, S283F, F1537S, G1257S, P1064Q, A1092V, E1374Q, E155_S156insEEEEEEEE, G672V, K75T, L112F, L717F, R1446H, S1141F, T614I, A1308P, A1687T, A371V, A45T, D1187N, D1324E, D1324G, D1357E, D1554N, D1583V, D468H, D77N, E1269K, E1437K, E1480K, E1486K, E151D, E159K, E215K, E500D, F350L, G1148R, G362R, G555V, K1439*, K858I, L118F, L533P, M1534I, N78K, N888D, P1004T, P282S, Q1034R, Q884E, S1389F, S1432F, S452G, S667N, T1009I, T1242I, T192A, T192I, V1251I, V681A, V688M, V729I, Y125C
posaconazole	611	C3_06860C_A	C3_06860C_A	FALSE	3939	18	84	0	-0.197887	0.423482	0.871826	0.640296	Does not meet exploratory threshold							V205A, V205I, E192K, N206S, Y194*, A165V, L5S, D104E, K105I, P173L, *283Wext*?, A165S, M99I, N218S, Q178K, S172N, T161M, T29M
posaconazole	611	C4_04910C_A	SPC34	FALSE	3940	18	38	0	0.256776	0.549518	1.19481	0.640304	Does not meet exploratory threshold							G121V, S210L, E73G, P113L, P118S, T2A, V149A, D44Y, E231D, E231K, E8Q, G86S, L41F, M27I, P129S, Q18*, S76F, S79N
posaconazole	611	C2_03370W_A	THI20	FALSE	3941	30	100	0	0.206964	0.442938	1.15426	0.640321	Does not meet exploratory threshold							E544K, T291A, V479F, A229V, T289A, Y367H, C433Y, H337Y, I261T, L437H, A23E, A244V, A249V, A406S, A431T, A485T, A90T, D416E, D540H, E443K, E87K, G28R, G372R, G426D, L321F, L84F, N346S, P200L, S245L, T407I
posaconazole	611	C1_11730W_A	C1_11730W_A	FALSE	3942	114	223	150	-0.149758	0.32053	0.901402	0.640341	Does not meet exploratory threshold							D1074G, H385N, Q694_S695insQQKQQQSQ, T713S, G145D, I393M, S697Q, E82Q, S381N, D547N, E1103G, Q404H, S59P, Y403F, Q694_S695insQQSQSQSQ, S697M, D465_E466del, A707S, S419N, S699P, A250T, P108S, Y53C, A249T, I839V, M592I, I785T, K693fs, D620N, E469fs, E470fs, Q45K, Q691_Q694dup, Q694_S695insQQKQQQKQQQ, E466D, T111I, P370S, P635L, S695delinsQQM, D155N, E470del, G958D, K674*, M262_Q264del, M636I, N149S, Q694_S695insQQKQQQ, S309F, A100V, A1072V, A369V, A503G, A503T, A546T, A707T, A737T, A898V, C993F, D1063N, D117A, D25G, D465Y, D472delinsAN, D504N, D847N, E407D, E411K, E414dup, E579A, E770K, F228I, G478D, G489D, G621R, G942R, K689N, K693_Q694insKQ, K693delinsTQ, L110I, L556S, L795F, M57I, M629I, N300K, N394D, N838I, P1058S, P1098S, P16S, P209S, P276S, P512S, P582S, P617T, P957L, Q19*, Q513R, Q688*, Q688_K689insTQQQ, Q691*, Q694_S695insQQSQSQS*, Q718R, Q962R, R427S, S130R, S136L, S321Y, S40F, S473G, S699del, S988*, V789M
posaconazole	611	C3_07820W_A	C3_07820W_A	FALSE	3943	7	36	0	0.402964	0.862574	1.32222	0.640382	Does not meet exploratory threshold							H37fs, L36fs, L36S, P72H, R30H, K73N, S3L
posaconazole	611	C5_04230W_A	MRV6	FALSE	3944	17	76	0	0.275636	0.590686	1.21053	0.640759	Does not meet exploratory threshold							V69M, R158M, G142D, S110F, V18I, M1?, A128T, D176N, G124S, G142S, G184D, K186fs, S147F, S171F, S2C
posaconazole	611	C1_04370C_A	C1_04370C_A	FALSE	3945	9	12	0	0.381446	0.818102	1.30265	0.641032	Does not meet exploratory threshold							S61L, A179T, C164F, G62R, K120R, N138Y, R11S, T53I, V13I
posaconazole	611	C3_06990W_A	C3_06990W_A	FALSE	3946	26	82	1	0.180404	0.386932	1.1332	0.641042	Does not meet exploratory threshold							T3I, P305S, D97N, N6D, E341K, V131I, A225V, F32I, T59K, A241T, D113G, D165N, E114Q, F231V, F23I, G10D, G83R, I48T, L247I, L93V, N251D, P120L, S244L, S327F, S54Y, W146C
posaconazole	611	C5_04070C_A	CKS1	FALSE	3947	2	2	0	-1.24069	2.66176	0.423171	0.641133	Does not meet exploratory threshold							N99S, P49S
posaconazole	611	C1_10630C_A	C1_10630C_A	FALSE	3948	74	151	32	0.139927	0.300368	1.10185	0.641323	Does not meet exploratory threshold							T617R, G899S, G723E, A29T, P186S, S198F, G826E, D905N, P119S, P74S, S751L, C453R, M84T, P104L, P129R, V107A, V6I, D440V, F110Y, I822V, K326N, M891I, P233L, S197N, S658L, T518N, E4Q, L463F, M223I, M375I, N101D, S138N, S165N, S9N, Y300S, Y587H, A331P, A397G, A733T, C855G, D671V, E437K, E789K, F251L, F782I, H258Y, K471E, L179R, L179fs, L236F, L421S, L666W, L714S, L80I, L88S, M146S, M889I, N125T, N552D, N828D, N907D, P168R, P180fs, Q479R, Q761*, R12K, S21G, S332I, S413N, V461A, V708I, V901I, W682*, Y142*
posaconazole	611	C6_00750C_A	PGK1	FALSE	3949	14	14	0	0.301662	0.64764	1.23256	0.641369	Does not meet exploratory threshold							A184V, A240V, D158N, G383S, G69S, K263E, L117F, L208F, M250I, N162K, N202D, T104A, T33I, V99I
posaconazole	611	CR_09630W_A	tN(GUU)4	FALSE	3950	1	1	0	-1.05348	2.26178	0.481806	0.641377	Does not meet exploratory threshold
posaconazole	611	C5_01220W_A	C5_01220W_A	FALSE	3951	27	34	5	0.220882	0.474258	1.16545	0.641399	Does not meet exploratory threshold							H327Y, M323I, D332H, S248L, A61T, D332fs, D34N, D430Y, F353L, G341A, I174M, K358N, M241I, M333I, N348I, P230S, P250S, P264S, Q257*, R287Q, S149F, S218A, S29L, S307L, S322F, T354P, T5A
posaconazole	611	C1_02250W_A	CWH8	FALSE	3952	10	14	3	0.311994	0.669896	1.24142	0.641405	Does not meet exploratory threshold							M1?, I205T, I232S, H152Q, K129R, L16S, M106I, P19S, S240G
posaconazole	611	C3_06440W_A	C3_06440W_A	FALSE	3953	73	216	7	0.116749	0.250692	1.08429	0.641427	Does not meet exploratory threshold							D952E, N421Y, S333L, T28I, L715_G719del, Q628_N630del, E15fs, A306G, P657S, G484D, G71_A74del, Q155dup, A48T, G370R, T740I, E990K, G68_G71del, A309_S310insVTGA, N890S, E8K, P923S, Q148_Q149ins*, G381A, Q154P, T368I, A317V, A689V, A860V, G194S, G598A, K929N, P156Q, P235S, Q791_Q797dup, S680T, S833G, T659I, T839A, V1020L, A1007V, A177T, A291S, A4T, A721V, D950H, G106R, G194V, G375D, G383A, G399A, G634S, G719R, G73_A74dup, L1003I, L182V, L663F, N337_G365del, N40I, P1036L, P156delinsQT, P538L, P601S, P65S, P83T, S329F, S374L, S696L, S930N, T160I, T671I, T671_Q676dup, T782S, T905I
posaconazole	611	CR_01690C_A	CDC60	FALSE	3954	51	84	0	0.157868	0.33899	1.11564	0.641431	Does not meet exploratory threshold							G1078V, V687I, D797G, W217*, G272D, L303F, F710L, G554A, V244F, E920K, V719A, A1084V, A314V, D335N, E307K, E555V, E975K, F739fs, F77L, G1078D, G261S, G802S, I1006S, I375V, K333R, L297F, M1_S2del, M740fs, M861I, N493K, N896H, P416L, P716L, Q237*, Q52*, Q900*, R396K, S128F, S853N, T1008I, T1017I, T146I, T254I, T617I, V1096I, V525I, V707A, V793M, V922I, Y634*
posaconazole	611	C2_03810C_A	RPL21A	FALSE	3955	6	21	0	0.367542	0.789266	1.29015	0.641448	Does not meet exploratory threshold							S71A, R92K, A152V, A24V, K60M, S142F
posaconazole	611	C5_03270W_A	TEF4	FALSE	3956	28	69	19	-0.21243	0.456448	0.863082	0.641646	Does not meet exploratory threshold							N195Y, S217L, E121K, I146S, L43Q, S147G, Q201K, A102V, K42fs, L43I, M103I, Y214F, *220Wext*?, A108V, A169V, D153N, G57R, I41T, I41_K42insE, K203E, K42E, L43P, N143K, S104F, T180fs, T49I, V151G
posaconazole	611	C6_02630C_A	C6_02630C_A	FALSE	3957	58	153	37	0.140315	0.30191	1.10215	0.642105	Does not meet exploratory threshold							E299G, E393Q, M605T, N56S, V616A, S188L, S377C, E720K, D145N, D240G, D609G, T110K, D305G, S14L, S697P, N497S, V174M, E714K, H678Y, S200N, T181I, P442L, Q265R, S49L, T181P, N497K, Q343K, S403Y, A316T, D609E, E155K, E228K, E460K, G201E, G273D, H647P, I589T, K245R, L276F, L397F, L539S, N250D, N36S, N64K, P138L, P44S, P654S, P85L, Q587*, R350C, S182L, S330L, T243I, T595I, T63I, V347I, V482M, V754I
posaconazole	611	C2_03240C_A	ROM2	FALSE	3958	74	210	5	-0.114722	0.246884	0.92356	0.642162	Does not meet exploratory threshold							N1030S, P248fs, R216K, R287K, S327_P329del, P248Q, Q254_Q255del, V645I, P248T, Q250_Q251insQQ, S314L, D11E, D232G, N532H, P61_Q62dup, L427S, P157Q, P248dup, T217K, A475T, D1258A, D815N, E789K, E99A, P952S, Q249*, Q253_Q255dup, Q55P, R903H, S533N, A524V, D215E, E698K, F786S, G380S, G578D, H245L, H245R, H246Q, H25Y, H405Y, H451R, I1028T, L448F, L742F, M137I, N518D, N78S, N902Y, P117L, P140S, P248_Q249insQ, P300S, P56Q, P57_Q62dup, P665T, Q32*, Q325*, R1291G, R1329K, R265H, R400G, S1160G, S1215N, S210L, S270N, S3N, S528N, T1152I, T602I, T611I, T776I, V280A, V430A
posaconazole	611	C3_05140C_A	C3_05140C_A	FALSE	3959	37	78	44	-0.160266	0.34496	0.89486	0.642223	Does not meet exploratory threshold							V461I, Y24fs, H25fs, Y24F, F264S, K292E, N311S, C421Y, I23K, K121E, S4L, T252A, Y24N, A14T, A401P, A57T, E155K, G209E, G329S, I154S, K128E, K217I, L201H, L278F, L380F, L419S, L9fs, M27I, M398T, N220I, Q318E, R335C, S204N, T305A, V80I, Y443N
posaconazole	611	C1_14310W_A	C1_14310W_A	FALSE	3960	21	36	0	0.227048	0.489178	1.17044	0.642546	Does not meet exploratory threshold							V56I, L325S, Q139*, R275C, V115F, V134S, A58V, F133S, F336L, I214F, L140F, N177I, R216H, R216P, R271K, R300K, S29L, S6F, T79M, V210I, V87M
posaconazole	611	C1_00100C_A	C1_00100C_A	FALSE	3961	19	40	72	-0.189814	0.409026	0.876719	0.642601	Does not meet exploratory threshold							K6fs, K6I, F12fs, F13fs, I104T, G217W, T223I, A78V, D92N, F14fs, I195_Y200del, L15fs, N11fs, Q74K, R154W, S85L
posaconazole	611	C3_06010W_A	CAM1	FALSE	3962	23	47	0	-0.21901	0.471938	0.859155	0.642601	Does not meet exploratory threshold							M389I, G258S, L78S, V146I, A129V, A140T, A16T, A229_A237dup, A237V, A247T, A326V, A62V, G147D, G164E, G400D, H252_K261del, I405L, K232_K233insDAAAAPKK, K261Q, R277I, S93L, V132L, V21A
posaconazole	611	C4_05180C_A	C4_05180C_A	FALSE	3963	117	270	67	0.129262	0.2786	1.09373	0.642668	Does not meet exploratory threshold							N43fs, K1024T, K879I, L1077F, T93M, N47_N48insNNNNNNN, G114_G115del, Q715R, E521D, A404dup, A990V, A156S, N296S, H348R, N44_N45insDNNNNN, G112S, N47_N48insNNNNNNNN, S1164L, S761F, A403_A404del, N485I, H940N, M1?, N44_N45insDNNNNNN, Q310K, S480R, V1067A, E318D, G243S, S168L, I34fs, N47_N48insNNNNNNNNNN, A242T, A648T, D1353G, E661G, G113_G115del, G244R, H940Y, L133F, N1052K, N44D, N44_N45insDNNNNNNN, N44_N45insDNNNNNNNNNNNN, N46_N47dup, Q692H, Q772delinsRK, S1091L, S259P, S748L, S864F, T125K, T361A, A128T, A402_A403insG, A402_A404del, A404S, A404V, A425S, A783S, D477N, E1245K, E483K, E750G, E750K, F1392S, G114C, G114_G115dup, G1400E, G173S, G244E, G257D, G265D, G567R, I32T, I38S, K1018R, K1374R, L1345S, M316I, N1226Y, N154S, N233D, N44_N45insENNNNN, N44_N45insENNNNNN, P1090S, P288L, P579S, P595S, P619L, P752S, P90Q, Q37K, Q773K, R1083H, S1137fs, S1138fs, S1299F, S193R, S323P, S333L, S877L, T101_N102insST, T1060I, T176S, T195A, T347I, T517I, V1016I, V1069M, V1402I, Y1011C, Y1153N
posaconazole	611	C6_03650C_A	POP2	FALSE	3964	30	123	131	0.135284	0.29169	1.09831	0.642795	Does not meet exploratory threshold							A390T, Q143_Q147del, I173T, Q14_Q15del, Q147_Q148del, Q147_Q148dup, E163A, Q14del, Q19_Q22del, Q148_Q149insQR, Q149H, A358E, D295N, E381K, F207S, F311L, G489C, I449V, L210S, L309S, M485I, N269D, P74S, Q143H, Q14_Q18dup, Q15_Q21del, T396I, T399I, V129I, W300*
posaconazole	611	CR_00110W_A	CR_00110W_A	FALSE	3965	43	124	0	-0.174976	0.377512	0.885782	0.643008	Does not meet exploratory threshold							G523E, S34F, C420R, P26S, D287N, V25M, F713L, L103F, T586I, Y118H, Q667*, T430A, A395S, A401V, C142Y, D413H, D52N, D639N, D676N, E304K, F268L, G407R, G84R, H207Y, H269Y, I700M, L167S, L477S, L50S, M119T, M1?, M274V, N491K, P510L, P576L, R590K, S481F, S596N, S95L, T577A, V263S, V456I, Y93*
posaconazole	611	C2_06980W_A	C2_06980W_A	FALSE	3966	29	59	0	-0.192712	0.415814	0.874959	0.643035	Does not meet exploratory threshold							F12I, A149T, K309E, N410D, P506Q, S244N, T239S, A272_T273insE, A35V, C107Y, D408N, D445V, D447N, E203K, E271del, F144S, H13Y, H85Y, I333T, L121P, Q249*, Q424R, Q426P, S474F, T2A, V184L, V330I, V373I, Y179S
posaconazole	611	C2_00400C_A	C2_00400C_A	FALSE	3967	9	19	0	-0.370644	0.800808	0.773437	0.64348	Does not meet exploratory threshold							R4H, A54T, G135E, I149V, A107T, E45K, L187S, P13S, Q216E
posaconazole	611	C3_07240W_A	C3_07240W_A	FALSE	3968	37	101	12	0.179798	0.38856	1.13273	0.643558	Does not meet exploratory threshold							Q171*, R206K, R191G, A184T, I153T, P56L, D129N, L11delinsFG, L126F, N120K, N120S, R12fs, T128K, Y124F, K2N, L6fs, M115I, Q4R, Q4fs, S7T, T41N, W10fs, G227S, A77V, T128M, L170S, *233Cext*?, C23Y, D231A, G121R, I153fs, K201R, L80F, Q149*, Q4K, T54I, W10*
posaconazole	611	C1_00650C_A	SNF7	FALSE	3969	16	52	0	0.214692	0.464236	1.16046	0.64375	Does not meet exploratory threshold							S55L, A205V, Q175_E176del, A144T, A61V, S63C, A219T, A64V, A95E, D15E, E210D, I141F, N9H, Q88H, T84A, V53I
posaconazole	611	C6_01080C_A	C6_01080C_A	FALSE	3970	107	240	42	0.143606	0.31091	1.10466	0.64416	Does not meet exploratory threshold							G132D, G132S, S9L, N114S, R55H, E172Q, D175A, P149A, A144T, R120H, T206I, E16D, G273E, V17M, N152H, E237K, P50fs, A4T, D65Y, S21L, T49fs, N163fs, P57L, S83G, Y331N, G157_S158del, I167T, S156P, G161fs, G173_Q174insK, K284Q, N163D, S115P, D85E, E232D, K284R, T45_T46insPT, H327Q, T42P, R295*, R295Q, S115F, R256C, L143S, N109D, P165fs, Q181E, D196_Q197insE, E191K, I103T, Q181fs, R297T, T193A, V209A, V248A, A144fs, A214T, A4V, D141fs, D228delinsES, E232G, E234_I235insFD, G132fs, G157D, G161S, G40A, G40S, G40_T41insST, I103S, I235V, I63N, K107N, K170del, L131fs, L229F, L229_E230delins*, L39*, L39I, N226H, N308fs, P149Q, P203S, P44T, P44fs, P52A, P59L, P99S, Q95R, R254T, R295fs, R33I, S104P, S104T, S151Y, S153P, S160P, S224*, S307T, S62A, S97N, T180fs, T43_P44insPI, T43_P44insPK, T46fs
posaconazole	611	C3_01250W_A	PMC1	FALSE	3971	69	214	0	0.140454	0.30416	1.10225	0.644242	Does not meet exploratory threshold							N677S, S91N, A997V, E286Q, A118S, D1072N, F142Y, L491V, K646_G649delinsS, G504R, M364T, T362I, N733H, P843S, Q590R, A746T, G417S, N1184Y, N412Y, P59L, T46I, T48A, A1051T, A666V, C406G, D1075G, D1189H, E1195K, E41A, E524D, G1109D, G1131E, G797E, H36Y, H713Y, I1156V, I858L, K388R, K615E, K64R, L549F, L764F, M1017I, M375V, N1203D, N678S, N87D, P34S, P69L, P996S, R1097K, R331H, R378C, R707T, R857C, R864K, S103F, S1204P, S696L, S852L, T1000K, T1078I, T1187A, T1187N, T326I, T33I, T43I, V888I, W1178*
posaconazole	611	CR_02280W_A	PGA23	FALSE	3972	88	128	136	0.134072	0.29043	1.09739	0.644344	Does not meet exploratory threshold							K122_A132del, S104_T114del, A128_A129insAG, A129_G130insADTATSGAA, A129V, I76V, Q251R, I76T, A140V, A69fs, D67fs, G201S, K122N, A46V, D111fs, A143_S144insKTATSGAAGAA, D111_A132del, N78K, A121_K122insDTATSGAVGAA, K100_A110del, K133_A143del, V80A, D89_A99del, G75A, G75_V118del, K133_A154del, S93_T103del, A120T, A73_A74insAG, A73fs, A96_A117del, D89N, G141_A153del, G151A, I76_G97dup, N56_A66dup, S188L, S49F, S71_T92del, S93fs, T79N, T79fs, V118_A139del, A106T, A107_A117del, A107_A128del, A120V, A124V, A124_K133delinsE, A132_K133insDTATSGAAGAADTATSGAAGAA, A149fs, A154del, A74_A106del, A74_A117del, A85_G86del, A87V, A87fs, A91V, A91_T92insN, A95fs, A96_A128del, A99_T103del, D111N, D67N, D67_A99del, E147del, G156V, G170R, G228S, G50S, K100fs, K122_T123del, K133N, L250V, N56_A66del, N56_A88del, N56_A99del, S144fs, S183N, T90fs, V118_A128del, V118_A128dup
posaconazole	611	CR_00690C_A	CR_00690C_A	FALSE	3973	28	74	296	0.16995	0.368486	1.12502	0.644648	Does not meet exploratory threshold							E239K, Q129K, S364L, S329F, *432fs, *443Qext*?, A248V, C63Y, E188K, E18Q, E258K, E265K, E35D, G71D, G88S, I400V, L180S, L399S, N360S, N430fs, Q257H, Q27*, R423L, R50Q, S196*, T318I, V15L, Y181C
posaconazole	611	C1_00660C_A	C1_00660C_A	FALSE	3974	14	37	0	-0.269138	0.58391	0.829815	0.644852	Does not meet exploratory threshold							L50S, A184T, G83S, S176L, S227L, A69T, K53E, L103F, M134I, N102Y, P204S, S165L, S167L, S314N
posaconazole	611	CR_09420C_A	BGL22	FALSE	3975	46	120	0	-0.156785	0.340238	0.897022	0.644935	Does not meet exploratory threshold							I463M, V784M, T376S, V577A, E428K, G797E, V130A, E93K, G297R, E830K, H16Y, T231P, A459T, A518T, A761T, C505Y, C79Y, E529K, E537D, F112C, F429Y, G127D, G901R, H627N, I396V, I8V, K325E, N310D, P289S, P415L, P618S, Q257K, Q386*, Q645R, R60K, R667W, T13I, V12I, V200M, V298I, V438M, V458M, V751L, V842A, Y286N, Y903H
posaconazole	611	C5_02560C_A	C5_02560C_A	FALSE	3976	39	120	3	-0.186617	0.405026	0.878664	0.644976	Does not meet exploratory threshold							D271N, P49_K50insKPKP, Q4R, A449E, A449T, R95K, L51P, S443N, T259M, N452_K453insANAN, A514T, G363R, I176F, L483I, N452_K453insAN, P300S, P481L, A106V, A96V, D118Y, E315K, G363E, K298R, L335*, L406S, L437F, L55H, M238I, N216H, N461D, P304S, P36S, P49_K50insKPKPKP, Q413*, S205L, S33G, T408I, V367I, W418*
posaconazole	611	C2_02780C_A	BUB2	FALSE	3977	19	48	0	-0.223	0.484646	0.856782	0.645423	Does not meet exploratory threshold							K92E, N269S, R97P, H237Y, L75F, S113F, A141V, A153V, A245T, G177C, L24P, Q131*, R251C, S198F, S80N, T236I, T82I, V127I, V224F
posaconazole	611	C2_03930C_A	SNF6	FALSE	3978	35	91	10	0.22319	0.485068	1.16731	0.64543	Does not meet exploratory threshold							N48T, I143V, N339S, I110V, Q454R, S224L, G486D, D131N, D154N, L64V, E440G, K140N, K145R, M109V, N321D, R171H, A29T, A134V, E150K, F297V, G400S, G417E, H85Y, I223T, I336dup, I344M, I474T, M279I, N352D, N423K, Q260*, S231L, S236L, T115A, V127I
posaconazole	611	C1_11930W_A	C1_11930W_A	FALSE	3979	87	255	30	0.140825	0.306188	1.10254	0.645568	Does not meet exploratory threshold							M1?, A474V, A896V, Q784_P791del, F840L, E724G, P473L, P885_Q887del, Q800_Q802dup, G667D, L827F, P723L, Q837L, Q854_Q861del, S442T, G437S, G730S, S727L, Q884K, Q967_Q970dup, S789_Q790del, S981C, A956G, G700S, P653S, A94D, M500S, P770L, P787S, P885_Q886insK, Q782_P783del, Q968*, V225I, L668V, P465L, P728L, P740S, P881S, P992Q, Q799_Q802dup, Q836K, Q859P, Q970_Y971insQH, R1019fs, R848K, S890L, S914F, A577S, A611T, D492N, D564N, G396S, G565_D572del, G726R, G78V, H11Y, H862Y, I137L, L330V, M254I, P546L, P620L, P803fs, P906L, P924L, Q788*, Q801_Q802dup, Q838_Q845del, Q855_Q861del, Q886*, Q886_Q887insN, Q888_L889insH, Q901E, Q963_Q970dup, Q969_Q970del, Q970_Y971insQQYQ, Q994_Q997del, R379K, R804M, S12F, S446L, S676R, S789P, V366I, Y631*
posaconazole	611	CR_03740C_A	CR_03740C_A	FALSE	3980	9	17	0	-0.31124	0.676878	0.805949	0.645647	Does not meet exploratory threshold							I98T, A159P, A62T, E42Q, G125E, G24R, K45R, N6S, V95S
posaconazole	611	C6_00570C_A	NHX1	FALSE	3981	23	38	0	-0.234862	0.511022	0.849766	0.64581	Does not meet exploratory threshold							S663N, R397K, T312I, A103T, A178V, A288V, A528V, A8T, D601N, F502I, G297S, G557D, H272Y, K479N, N520T, P636L, S590F, S81C, V243L, V581A, V75I, W62*, Y125C
posaconazole	611	C1_11490C_A	BTA1	FALSE	3982	42	93	0	0.170102	0.370378	1.12514	0.646043	Does not meet exploratory threshold							M367I, E127K, F658S, G640R, A157T, A198G, A311V, A325T, A481T, A575T, C148Y, C528Y, C745F, E313Q, F124S, G115S, I128L, I243T, K60Q, L109R, L182S, L418*, L696F, M125L, M456K, N246K, N265T, N740D, P315S, P387L, Q450*, R228H, R660G, T224A, T224I, T472I, T651I, V203F, V44I, V558F, V570A, Y289C
posaconazole	611	CR_06050W_A	CDC28	FALSE	3983	15	20	0	0.24347	0.530198	1.18384	0.646086	Does not meet exploratory threshold							L162S, R298C, V33I, G211D, H131Y, H289R, I218V, K28Q, M114I, P207L, P259L, Q248*, R285*, S255N, S98T
posaconazole	611	CR_01760C_A	FRS1	FALSE	3984	31	55	0	-0.202358	0.440784	0.869129	0.646173	Does not meet exploratory threshold							V590L, D168E, N555K, A112V, V465A, G507R, P476L, S410T, T251I, A427T, A553V, A558V, D353E, E190A, E333K, F262L, L11F, L152F, M510I, M572T, P158S, P293S, P342S, P476S, S227N, S95P, T102I, T217I, T328A, T370I, T3A
posaconazole	611	C4_03730C_A	C4_03730C_A	FALSE	3985	26	45	2	0.213922	0.466122	1.15984	0.646278	Does not meet exploratory threshold							I249T, P257L, E356G, T333I, A171T, C406W, E185K, E285K, E396K, F223L, F36L, G221R, G230R, G235S, H132Y, L133F, L255*, P178L, P336S, P394S, S225F, S363*, T429K, V272L, V41I, V426I
posaconazole	611	C2_08130W_A	ARA1	FALSE	3986	17	39	1	0.265738	0.579076	1.20225	0.646306	Does not meet exploratory threshold							D29N, D159N, D140N, E76D, D210N, E162K, H114R, H47R, I117V, I235V, K285Q, K34R, L103S, M1?, R46C, T165I, Y302*
posaconazole	611	C6_02000W_A	PLB2	FALSE	3987	59	82	130	-0.140492	0.306174	0.90721	0.646334	Does not meet exploratory threshold							N58T, G43D, E539K, K65fs, K65N, D345H, K65M, N260S, Q30R, S121N, S61R, T179I, A529V, A57E, A584V, D147N, D218E, D382N, D462fs, D596G, D78N, E62*, E62G, F496L, F66fs, G13D, G507R, G571S, I509L, K60N, K71*, K71N, L245S, L266*, L469V, L63V, N69D, P117H, P20Q, P296L, P332T, P439L, P442L, R518H, R604Q, S401R, S64I, S64R, S64fs, V131G, V297A, V441I, V73G, W161*, Y500C
posaconazole	611	C6_03060W_A	PGA60	FALSE	3988	77	128	32	0.165193	0.360018	1.12132	0.646344	Does not meet exploratory threshold							D668N, R553K, P472L, P500S, T606I, P466T, E145K, D656N, K443E, S654I, S263A, S264T, E449K, N241_S249del, S263L, T469I, I193T, E248_T256dup, Q364P, N298S, P294S, S244L, T245P, T268S, T562S, A222T, A304V, A309P, A622V, A684T, A724P, D251N, D471N, D52E, D680N, D688N, E150K, E248D, E276K, E462K, E509D, F56L, G396S, G406D, G528E, I427_E429dup, M176V, N329K, P39S, P467L, Q704L, R137K, R418K, R557C, S204Y, S224F, S240*, S252P, S89L, T198I, T256N, T444P, T450I, T531I, T539I, T581K, T630I, T643I, T652I, T693I, V139I, V225L, V486I, V614M, V642M, V648I, V678I
posaconazole	611	C2_06750C_A	C2_06750C_A	FALSE	3989	24	107	98	0.138774	0.302642	1.10097	0.646564	Does not meet exploratory threshold							S38T, T118_S119insTSTT, A136V, S164_S166del, T118_S119insTSTTT, G169S, S164_S166dup, S37_S38dup, T118_S119insTSTTTSTTT, S38dup, D155E, H44Q, K46Q, M198I, M39V, P51L, P59S, S161_S166dup, S165_S166del, S38_M39insT, T118_S119insSSTT, T118_S119insSTTSTSTT, T8N, W9R
posaconazole	611	C2_06290C_A	ATP14	FALSE	3990	8	8	1	0.382864	0.835004	1.30393	0.646581	Does not meet exploratory threshold							A107V, D64N, F14L, P83A, P93L, R19K, R7C, T41I
posaconazole	611	C6_04170C_A	SEC5	FALSE	3991	80	212	90	0.122361	0.266918	1.08852	0.646648	Does not meet exploratory threshold							F226L, M197I, Q707R, K625N, A804T, A810_K811dup, D496E, N69I, A350V, A808_K811dup, N624dup, A806T, K627_N628insKN, G801D, A810_K811del, K764R, N622_N624dup, N632dup, K805_A806insTK, T399I, T399P, E943D, K627_N628del, Y462N, A407V, E498D, E498K, F735fs, K109N, K618_H619insY, K627del, N460H, N499fs, N623_N624dup, P516L, S146N, S388L, A595V, A65S, C647Y, D274Y, D426N, D942N, E403K, E849Q, F927L, H835Y, I544T, I855T, K627fs, K805_A806insTN, L220P, L220R, L430S, L833F, M129I, N245S, N500S, N626K, N628_N632dup, N628fs, N631_N632dup, N948S, P22S, P521S, Q358R, R147K, R706L, R740G, S172I, S187N, S63N, S92F, T157A, T280A, T532I, T791I, T813fs, V243A, V652F
posaconazole	611	C7_02330W_A	YCF1	FALSE	3992	82	236	66	0.136615	0.298156	1.09932	0.646808	Does not meet exploratory threshold							V1575M, E1442fs, E1443fs, E1446_E1447dup, L155F, S30F, R245Q, T309A, V972I, S19N, T1547S, N143S, S60N, E1441G, S922L, S12_S14del, N1550T, A214T, M475V, A1363S, G212D, T581I, L291S, E954D, I7V, R641K, D1409N, E1440_E1441insGE, Q64H, K1062N, T1175I, D365E, D912N, E1445D, E1445K, E1447dup, E965*, P285S, S8F, V694I, A1207E, A317T, A621S, A723V, A839T, C463Y, E1309K, E1507K, F1189L, G1567E, G631E, G631R, G994E, H1298R, I139F, I196S, I226V, I4R, K627N, K834T, L419S, N670S, P808L, R1299Q, R1345I, S1060L, S1531P, S33P, S33fs, S420L, S423F, T1236A, T1400M, T773I, T902I, V384I, V418M, V491I, V639I, Y1050F, Y22N, Y75C
posaconazole	611	C5_04740C_A	HYS2	FALSE	3993	27	93	0	-0.188275	0.410944	0.877655	0.646844	Does not meet exploratory threshold							F436S, E437Q, N442S, F431Y, I172L, G75E, E293K, E453K, S245F, A88V, E236A, A40T, D213E, E22Q, E231G, E263K, G276E, I136T, I147V, I298S, L209S, M264I, P399S, S287N, T353P, T380I, V441I
posaconazole	611	C7_01160C_A	C7_01160C_A	FALSE	3994	6	15	0	0.373514	0.815458	1.2955	0.646922	Does not meet exploratory threshold							G76D, Y44H, I56T, N29K, S2F, V70M
posaconazole	611	C2_06780C_A	C2_06780C_A	FALSE	3995	47	131	7	0.177662	0.388572	1.13105	0.647515	Does not meet exploratory threshold							S391_Q396dup, N488D, S379P, S23A, V387S, I96L, D80N, G376A, T534I, N5K, S10L, R363K, S393L, S393_Q396dup, G145R, S434F, D134N, E504G, N208T, N208dup, P86S, Q42R, A406V, E504*, S389_Q396dup, C15R, C34Y, E298G, G229C, G251E, G527S, I185M, I521T, I543V, K295N, P483L, P487L, P9S, Q252R, Q390*, S395_Q396dup, S436L, S502N, T408N, V387_Q388del, W164C, Y518C
posaconazole	611	C1_13590W_A	C1_13590W_A	FALSE	3996	33	115	0	0.164365	0.35957	1.12067	0.647589	Does not meet exploratory threshold							P91Q, E284K, L226S, S325L, P235Q, D33fs, N34fs, E46K, S139G, T162I, A216V, P152S, P377S, P181S, S374L, A214T, A72V, C337F, D316E, D49N, E199Q, G305E, G62A, I187L, P138S, P238S, P320S, S209N, S209T, S288P, S297N, V146F, Y68N
posaconazole	611	C1_06640C_A	C1_06640C_A	FALSE	3997	2	26	1	-0.610884	1.33684	0.654795	0.647699	Does not meet exploratory threshold							I35V, P7L
posaconazole	611	C5_05070W_A	C5_05070W_A	FALSE	3998	59	154	0	-0.14736	0.32271	0.902901	0.647934	Does not meet exploratory threshold							V160I, L485S, E86K, D135A, T298A, G484E, K331N, T637I, Y599H, K409N, P4A, T221I, K337R, P254S, P542L, R465K, T114I, T31K, A493V, D602N, F670L, G172R, I72T, L429V, R682*, T691R, A201T, A620V, D157G, E457K, E644K, E95K, F658L, G233D, G363R, I275K, I435R, I559K, K247E, L684S, L733S, N179T, P251S, P285fs, P320T, P36L, P97S, Q720R, R561K, R67Q, S516F, T298M, T316I, T31I, T345S, T656I, V212M, W116*, Y126C
posaconazole	611	C4_01890C_A	ARL1	FALSE	3999	5	5	0	-0.622456	1.3633	0.649564	0.647972	Does not meet exploratory threshold							A90T, L114F, M137V, T138A, W15G
posaconazole	611	C3_03300C_A	C3_03300C_A	FALSE	4000	47	168	77	-0.145703	0.319224	0.903939	0.648081	Does not meet exploratory threshold							P11L, P398_P399del, K421R, P340_P344del, G386V, P367L, P348S, P361S, T352I, *456Sext*?, P342_P345del, P396_P399del, P396_P399dup, D202N, R110K, S74*, A130V, A262S, A346V, A369V, A378T, A68fs, E59K, E60G, G210E, G301S, G376D, G425S, G441D, P139T, P339T, P341_P345del, P343_P362del, P343_P366del, P366L, P367_P368dup, P392S, P392_P393insLP, P392_P401dup, P393L, P454L, Q70fs, R144K, R17H, S194F, T211I, V293A
posaconazole	611	C2_02400W_A	ECM3	FALSE	4001	22	25	96	-0.249106	0.546234	0.841418	0.648359	Does not meet exploratory threshold							I342T, N196K, S71F, A348V, A378S, D3Y, E144K, G90R, I23K, K361T, P104A, P104S, Q197K, R106*, R106fs, R280G, R281H, S103fs, S268L, T536K, V203I, V315I
posaconazole	611	CR_10540C_A	MCD1	FALSE	4002	12	50	0	0.24958	0.547686	1.18886	0.648606	Does not meet exploratory threshold							D268E, K317R, R463K, E405K, D421G, A177V, D235N, D63E, E323K, G226D, S516F, S85F
posaconazole	611	C5_02320C_A	C5_02320C_A	FALSE	4003	20	33	0	-0.248122	0.544634	0.841992	0.648694	Does not meet exploratory threshold							M77I, I309T, Q306R, E111Q, S383L, A242T, C329fs, E388A, H117Y, H246Y, H71Q, I151M, I331T, L237F, N263S, P70L, Q129H, R219C, V155I, W357*
posaconazole	611	C4_00300C_A	SWI1	FALSE	4004	50	158	0	0.145405	0.319494	1.10604	0.649031	Does not meet exploratory threshold							V219I, Q122_Q123dup, P732S, Q116_Q123dup, R760K, A379_P380del, A377V, R930Q, S671N, T668I, P654A, Q118_Q123dup, Q122_Q123del, F702I, A711V, I226T, V393I, A909T, D663V, H405Y, M839I, P389S, Q120_Q123dup, A162V, A377_P378del, A402V, A711T, A951T, D565N, E786K, F289I, H931Q, L594F, L955M, M66I, M935I, N80S, P113_Q114ins*Q, P255S, P376S, S15N, S355L, S464N, S590M, T107_P113del, T299I, T588A, V325I, V680M, Y787F
posaconazole	611	C6_02980C_A	C6_02980C_A	FALSE	4005	32	75	17	0.146658	0.322308	1.107	0.649092	Does not meet exploratory threshold							N416T, N416fs, N541K, S417fs, T86N, E112_N113insSEFDTEE, I483T, *555fs, A436T, E539D, G192S, N419T, N544S, R409K, *555Lext*?, D119N, D74Y, E126G, G114C, G338S, G534D, H24Y, H258Y, I281V, K259E, L351F, N421_N422dup, N540D, P232S, S121L, S414T, T297K
posaconazole	611	C1_04870W_A	SAP7	FALSE	4006	44	178	0	-0.169267	0.372184	0.889295	0.649258	Does not meet exploratory threshold							H82P, V442A, N142Y, S190L, A418V, G179D, N85T, T415S, S207F, D111N, Q31*, S199L, V560I, K210I, S202N, A320T, S202T, S550L, T425A, V541A, V93M, A161T, A32T, D116N, D125E, E191K, G140D, G336D, G393E, G482E, H284L, N85Y, P235S, P26L, Q359*, R3G, S172N, S188F, S189L, S196L, T158I, T459A, T461N, V337I
posaconazole	611	CR_08270W_A	CR_08270W_A	FALSE	4007	24	55	0	-0.23846	0.524716	0.84765	0.649501	Does not meet exploratory threshold							S295L, V46I, A220V, L86S, M248I, S128L, D277E, F255Y, P66S, R134C, Y242C, A110T, E104K, E82K, H109D, I39fs, L105S, P240S, Q235*, S107L, V119M, V139M, V141I, V214I
posaconazole	611	C1_03750W_A	C1_03750W_A	FALSE	4008	15	52	2	0.28352	0.62396	1.21716	0.649551	Does not meet exploratory threshold							S65L, K7fs, F8fs, M182I, A56V, G72E, K109N, Y48N, G100A, G100R, H152Q, L62F, F54I, R40P, T34S
posaconazole	611	CR_07570W_A	CR_07570W_A	FALSE	4009	21	29	9	-0.24597	0.541324	0.843249	0.649552	Does not meet exploratory threshold							A239T, T262A, E32G, E81K, H263R, N52D, N55K, S43L, A79V, D58G, E121K, K144T, K145Q, L166I, N26T, R11S, S177P, S50F, T243M, V140L, Y115H
posaconazole	611	CR_07860C_A	ASF1	FALSE	4010	21	48	35	-0.183326	0.4039	0.88067	0.649909	Does not meet exploratory threshold							E190_D191insEE, E232D, E187_D188insEEE, D103fs, E176_E177del, E187_D188insEEEEEGEEEEE, N114D, A76T, D118N, E165K, E175_E176del, E176_E182del, E187K, E190_D191insGE, G68R, H53Y, K246E, M1?, N102delinsKTMVELS, V242L, V4L
posaconazole	611	C3_00140W_A	C3_00140W_A	FALSE	4011	14	39	0	-0.235642	0.519296	0.849307	0.649992	Does not meet exploratory threshold							R83C, S101L, R43W, R63*, V171M, E102K, L197S, L199F, P155S, P6S, R28W, R76W, S53L, W159R
posaconazole	611	C1_09120W_A	IPT1	FALSE	4012	39	79	3	-0.161415	0.355924	0.894147	0.650181	Does not meet exploratory threshold							E153Q, A483V, V232I, G213S, G492D, N217H, N164S, A412T, S163dup, A221V, M223V, N48T, N490S, V315A, A100V, A331V, A376T, A432T, D206N, D453E, F510fs, G132S, G235C, G457V, H287Y, H324Y, H347Y, I293L, K244N, L15F, L385S, Q204*, R27Q, R424K, S397A, T13M, V19I, V312M, W55*
posaconazole	611	C6_01750C_A	C6_01750C_A	FALSE	4013	9	9	0	0.355938	0.784938	1.27982	0.650218	Does not meet exploratory threshold							D118V, G47E, G82*, H249P, I35M, P108S, R19K, S163P, V270L
posaconazole	611	C6_02820W_A	C6_02820W_A	FALSE	4014	11	24	0	0.319868	0.705634	1.24822	0.650328	Does not meet exploratory threshold							I34V, V3I, N46K, S38L, F75fs, V6F, C16S, P50S, Q45*, R40L, R40Q
posaconazole	611	CR_00760C_A	HYR4	FALSE	4015	75	154	1	0.15947	0.352118	1.11688	0.650628	Does not meet exploratory threshold							S536L, P916A, G754S, S601R, A1174T, G1040S, G744S, V1073I, E812D, D832Y, V377M, P767S, E436K, I88F, P843S, V460I, S869P, V698A, A789E, D945_N950del, G1098S, Q67H, Y570*, A1218V, A166T, A234T, C1220F, C1220Y, D890E, E400K, E522G, E527*, E780K, E812K, G193D, G680D, G695D, G790C, H831Q, I176V, K1131R, L393P, L613I, N1139S, N627D, N634K, P449L, P510S, P718L, P921S, Q1027H, S1012L, S1127N, S293G, S44P, S607N, S778P, S848C, S848F, S913N, S967F, T1031I, T390M, T572A, T620A, T682I, T820I, V139I, V432I, V516L, V731G, V807A, V903I, V943I, Y684C
posaconazole	611	C7_01300C_A	PSF1	FALSE	4016	12	54	0	-0.297008	0.655942	0.813939	0.650697	Does not meet exploratory threshold							S121L, K196R, E52K, Q58E, A6V, I24V, N150S, Q229*, S112L, S126R, S171L, S32N
posaconazole	611	C1_02750C_A	RSC2	FALSE	4017	33	83	1	0.170481	0.376602	1.12543	0.650778	Does not meet exploratory threshold							P134S, G367R, N247D, S143L, G733R, A273V, V623I, A545V, C417Y, R640P, V550M, A57G, A614V, E364K, E498K, G144E, G721E, G767R, H129Y, K117E, K769R, N380I, N562S, N668K, P203L, P703S, Q35E, S15F, S41L, S657N, S774L, V355I, V365I
posaconazole	611	C6_01020W_A	C6_01020W_A	FALSE	4018	474	335	218	-0.135559	0.29946	0.910317	0.650781	Does not meet exploratory threshold							I223fs, M260I, I129fs, I130fs, G136fs, S125fs, G228fs, A156fs, I91L, T262M, A196T, I36V, N56fs, S145fs, S191L, A127fs, L159S, L266I, L273F, M260V, N222fs, Q216K, V233fs, D90N, E21Q, E54fs, F231fs, G227fs, H108Q, I130_F131insL, I214L, N201K, N211S, N72I, S198R, S209L, A186fs, F230fs, K279E, P128_I129insE, M276T, R272fs, A265V, L273I, L273V, V239fs, I91V, Q62K, S198fs, V281I, E144fs, M276I, M278L, P277S, S191fs, D158fs, E219*, R207G, L240fs, N201D, A265T, E133fs, F242_I243delinsL, I134fs, R173G, V247L, A196fs, E154_A155insT, F188I, M248I, M278I, P128fs, S197*, V280A, D284N, E154K, F138fs, H108fs, I117M, I117V, I129N, L148fs, P128S, Q215K, S32M, V225fs, N162fs, S93T, T245A, A155_A156insK, D282N, F131fs, K167fs, Q33H, R173S, A189delinsVGS, D190fs, F188L, H108Y, I283K, K194fs, L109I, L109fs, L139fs, L168fs, L192fs, P277fs, T101A, W217fs, A57fs, D151E, D58fs, F188fs, K193fs, K194Q, K41_A42insT, K46*, L159fs, L192I, L238I, L43del, M278R, S180F, S191*, F135fs, H187fs, M278T, V280fs, E219fs, H141R, I243fs, L164fs, Q81*, R244fs, S275R, W217C, D190delinsGLGN, E172Q, E219D, F138L, F188_A189delinsL, H165Q, I123V, I130del, I270fs, L137R, L235fs, D176fs, D184E, D282A, D71E, D96N, D96fs, F255C, H187Q, I268fs, L137fs, L192V, L87fs, M163fs, N177fs, Q86fs, S180fs, T236fs, D184fs, D96E, E118A, L137S, L274fs, M1?, N143fs, Q170E, Q170P, S112T, S241fs, S93G, S98fs, V229fs, A155fs, F100L, F200fs, I243M, L237fs, L240del, L271_R272insK, L274F, N140fs, S275fs, S94R, V102A, V234fs, A149fs, F200V, F231I, K213R, L139_H141delinsF, M276K, R126fs, R244S, S125del, S241*, E144D, E64fs, E65fs, F232fs, H212fs, I283M, K279fs, L105*, L139S, M224fs, N104fs, N204del, N211fs, Q86K, T208S, T208delinsIS, V206_R207insL, V206fs, A73fs, E144K, E154fs, F116Y, F135L, F153I, F220fs, G221fs, H141fs, I129T, L157fs, L70fs, M224_V225delinsI, N114D, N120fs, N204D, N204S, N61fs, N69fs, N72T, N85K, Q170fs, R218T, R218_E219delinsK, S152A, S241L, V225_V226insT, V247F, W217*, Y205D, A254S, A267fs, D115fs, D122V, D58E, E144Q, E54*, E65Q, F232Y, F242L, F251L, I175F, I243L, I63L, K46N, L142delinsYM, L271fs, M248T, M278fs, N104K, N177K, Q246fs, R244K, S125_A127delinsT, T236_L237insII, T245S, V202fs, V226_G227insN, V250I, Y195H, Y97F, A127_P128del, A149_M150delinsV, A189V, D115E, D151_S152delinsE, D151fs, D176E, E118fs, E154_A155insTT, E21G, F100Y, F131C, F131L, F153fs, F231delinsLEY, F231delinsLVH, F231delinsLVY, F232V, G228V, G228_V229insF, G257S, H165fs, H187N, H23R, H2del, H2fs, H8Y, I134_F135del, I199fs, I223L, I223delinsTMV, K119fs, K18N, L157_D158insIEAAL, L164V, L271*, L3fs, M163_L164delinsI, M210I, M210_N211insF, M31I, M6I, N104delinsKLD, N140I, N162Y, N179fs, N211I, P203fs, P259S, Q166_K167insG, Q166fs, R207fs, R252K, R272delinsKW, S107T, S160T, S180C, S183T, S198delinsNALNIPG, S209_M210delinsL, S22R, S275I, S93I, S98T, T101fs, T208fs, V226_G227insMG, V226fs, V229delinsGI, V234A, V234M, V281fs, V80fs, Y74fs, Y97*
posaconazole	611	C3_01740C_A	C3_01740C_A	FALSE	4019	11	11	4	-0.349286	0.771754	0.784972	0.650846	Does not meet exploratory threshold							V55I, A110V, A59T, G124D, G25S, G52D, L71fs, N75Y, R85S, V77G
posaconazole	611	C5_02930C_A	GRE3	FALSE	4020	17	87	21	-0.17538	0.387822	0.885534	0.651112	Does not meet exploratory threshold							Y33C, L17F, S23P, N28fs, N28I, F34L, N11S, A114V, A26S, F269L, F32Y, F95L, G108A, K13N, P138S, R14Q, V308I
posaconazole	611	C1_05850W_A	POL32	FALSE	4021	41	114	22	-0.156409	0.34619	0.897256	0.651411	Does not meet exploratory threshold							P370S, E353Q, E331fs, K330fs, S186C, D277Y, A108T, A225T, A38T, P199S, A5V, E224G, E328K, L43F, S99L, E327_E328insN, G354R, K378R, K37N, L263F, S280L, A55S, D248N, E327delinsG*, E327delinsVK, G132R, G269S, H88Y, K333fs, K371R, K97Q, L321P, P133T, P147L, P21L, P228L, V173A
posaconazole	611	C4_01990W_A	C4_01990W_A	FALSE	4022	7	51	0	-0.283832	0.628372	0.821406	0.651491	Does not meet exploratory threshold							V22I, N53S, Q51K, C18R, G62R, H38Y, K25R
posaconazole	611	CR_02270C_A	CR_02270C_A	FALSE	4023	12	28	0	0.27718	0.613674	1.21182	0.651506	Does not meet exploratory threshold							S39Y, E156K, E222G, I161V, K63Q, K89R, L107F, P53L, R181P, S136N, T85I, Y68H
posaconazole	611	C5_02230W_A	PRE4	FALSE	4024	13	35	0	0.273412	0.605496	1.20866	0.651594	Does not meet exploratory threshold							E117D, V69I, R107K, D110G, A267T, A26V, Q212E, S276P, T181N, T43S, V118I, V139D, V175F
posaconazole	611	CR_02030C_A	CR_02030C_A	FALSE	4025	35	55	0	0.185649	0.41126	1.13733	0.651692	Does not meet exploratory threshold							I20T, M135I, T335A, T81S, F139L, N225I, T320M, P350S, P36S, H329Y, N373H, A276T, A383S, C487Y, E338D, E8fs, G345E, H118Y, K107R, L202V, M1?, M37I, N11fs, P341S, P460S, R360G, R472Q, S395fs, S398A, S423L, S56N, T175A, T376K, Y193H
posaconazole	611	C6_03770C_A	ORM1	FALSE	4026	13	29	0	0.27111	0.600788	1.20674	0.651805	Does not meet exploratory threshold							A87T, P56L, S160G, I44V, K217Q, N194D, P97L, S29L, S39L, S65N, T232S, T2I, V161I
posaconazole	611	C5_02780W_A	C5_02780W_A	FALSE	4027	42	106	0	-0.172625	0.38271	0.887227	0.651947	Does not meet exploratory threshold							I52M, D615N, E673K, A515T, S744L, K691T, I16L, Q509H, R146H, R196K, S203P, A124S, A409V, D5N, D614_N617dup, D616N, E382K, G100D, G376V, H200Y, H713_E714insDHDH, H719N, I796T, K411R, K686N, L622V, M736V, N323H, N721H, P228L, P655S, P775L, Q167R, Q813*, R266C, S183N, S19F, S250L, T258I, V101M, V443F, V578I
posaconazole	611	C3_04670C_A	RPS15	FALSE	4028	4	18	0	0.352996	0.782722	1.27721	0.651999	Does not meet exploratory threshold							T5I, E27K, V20I, K58Q
posaconazole	611	C5_03320C_A	ZCF14	FALSE	4029	44	158	18	-0.154903	0.343528	0.898193	0.652049	Does not meet exploratory threshold							K443R, R141G, P135_I136insMNNILKEP, S366A, L176S, D99E, R26*, S481_H482delinsY, R496*, P10fs, T9fs, Y256H, H249Q, N44D, E427G, T23fs, E148K, E396G, N8dup, P461Q, Q489_Q490del, V102I, N332Y, A348P, A524T, G119D, G163S, I185L, I284V, I304K, I368V, M250I, N73D, P104S, P461S, Q495*, R141K, S162M, S370F, S479G, S512N, W68*, Y259H, Y391C
posaconazole	611	CR_03330W_A	CR_03330W_A	FALSE	4030	25	130	0	0.182826	0.406138	1.13511	0.652597	Does not meet exploratory threshold							E206Q, E289K, V305I, R240T, S253T, T182A, L158S, A159T, A176T, R154K, E205K, G170R, G178D, H277Y, I336T, K110N, L13F, Q239P, Q51R, R105H, S131L, S15Y, S97F, T134M, V172E
posaconazole	611	C3_02840W_A	C3_02840W_A	FALSE	4031	14	50	3	0.278734	0.619236	1.21313	0.65262	Does not meet exploratory threshold							V147A, G69E, I104L, L124V, M1?, P16S, P25S, Q177E, S109P, S127N, S152N, S90L, T141I, T18N
posaconazole	611	C5_04640C_A	C5_04640C_A	FALSE	4032	69	153	0	0.167691	0.372734	1.12326	0.652787	Does not meet exploratory threshold							N1196K, Q1128_Q1132del, G634C, V1222A, G671E, S179F, T267N, I220T, V1204A, V1055I, K53E, A280P, L127P, S182N, A1122V, A1146V, A978V, G634S, G79A, G89D, K1162R, K471R, N1155I, P366L, A76V, E1185K, H104Y, N738S, P823S, Y1035C, A1122_Q1123ins*, A553S, A650S, C458R, C745F, D1285G, D155fs, D200G, D474A, D904N, E1119K, E900A, F305L, G1141R, G185S, G371D, G50D, G703E, H1006Q, K1200E, K380E, K708R, L986F, M533I, N153fs, N331D, P281L, P317L, P366H, P433L, P674S, Q7R, R452H, R470K, S1217N, S1236F, T140I, V10G, V918M
posaconazole	611	C2_08240W_A	ORF298	FALSE	4033	80	136	252	0.142927	0.317864	1.10414	0.652964	Does not meet exploratory threshold							N1067K, P195S, L312P, D136del, E214K, F3L, F3S, T6P, C813Y, P75L, K905fs, E906fs, H247N, N313I, Y1096*, E685D, G528D, L712W, N716K, Q918H, R1178S, R62K, V853I, I218F, I606V, N808T, R1072T, S661T, D648E, L602P, N1022T, P292R, C1202S, E685K, G169E, I498V, K518N, P234S, T64I, A468G, D406E, E1020K, E1030A, F339S, F907fs, G103D, G1044S, G169delinsEEEINNISRKLNAQR, H733R, I519V, I710V, K812E, L1005V, L74W, P1010A, P1023A, P1086L, P1152S, P209L, P641S, Q1034E, Q176R, Q188P, Q887R, Q910*, R236S, S171R, S171fs, S357N, S453N, S453fs, S525A, S584L, T181I, T326I, V140M
posaconazole	611	C2_03690C_A	MNN42	FALSE	4034	60	199	1	-0.179302	0.399216	0.88313	0.653334	Does not meet exploratory threshold							S821G, Q229*, H256R, N835S, E683K, S285L, E599K, E753K, N248T, E585Q, Q296*, R664*, K669R, V625I, V117F, E635K, F629S, G458E, I545T, I773M, A559S, A696V, C214Y, D191E, D360N, E239Q, E594K, E81K, E832K, G421R, G536R, G742E, I553S, K243N, K355E, L493S, L500S, L772P, N391S, N539S, N94K, P31S, P489L, Q380P, Q438*, Q53*, Q684K, Q733H, R314G, R8Q, S440R, S526N, S56P, S593R, S618W, S762L, T352I, V504M, V603I, W159R
posaconazole	611	C1_08810C_A	MSS116	FALSE	4035	37	96	1	0.148626	0.330928	1.10851	0.653346	Does not meet exploratory threshold							N634_N635del, N191S, G261A, R473K, G155D, W622C, K56Q, L5F, H660D, N635_R636insNT, R611S, S23F, A150T, A18V, A460V, A509V, A521T, D424N, D544Y, D587N, E210A, E321K, F432Y, K605N, L518S, M511L, N620S, N631_N635dup, N635_R636insNNNNNN, P296S, R154S, R178K, R382K, R475S, S378L, V444I, Y642*
posaconazole	611	C3_01390C_A	GEA2	FALSE	4036	79	204	73	0.11085	0.246892	1.07986	0.653445	Does not meet exploratory threshold							G90fs, G93fs, E94K, E89K, S66L, E414Q, G90S, A82T, G90R, I939V, M277T, T1035I, E1015D, N181T, D762fs, D88N, S334F, S521L, S98L, E87_E89del, A91T, D1043V, E1040K, E87_E92del, F629L, G103D, S833L, A114V, D249N, D88fs, E337G, E373K, E385D, E393K, E726K, E87Q, E92fs, G1041_E1049del, G614E, G68D, I1107M, I896T, K1124*, K479N, L1062S, L1110*, L228S, L401delinsSS, L552V, L570*, N422S, N693S, P396delinsQS, P464S, P6L, Q160K, R642K, R746I, S169L, S397_S398ins*, S397delinsLP, S399_S400ins*, S400dup, T1031S, T1034_T1035dup, T201I, T505P, T734A, T961I, V1052L, V13I, V33I, V382M, V607I, V615I, Y174D
posaconazole	611	C5_02870C_A	C5_02870C_A	FALSE	4037	20	65	191	-0.173709	0.386928	0.88656	0.653471	Does not meet exploratory threshold							N38D, V150F, E9fs, M8fs, E159K, L135F, W102*, C16R, E9*, F113L, G44R, L3F, M1fs, Q145*, R132K, S4N, V110F, V2I, Y108C
posaconazole	611	C4_00950C_A	C4_00950C_A	FALSE	4038	63	150	69	-0.127122	0.283566	0.915656	0.653939	Does not meet exploratory threshold							G408fs, N438H, G444E, D259N, G432_A433insSD, G427fs, D424del, T425fs, T507I, G412_T413insGGGGG, G409_G412dup, L480I, N533_G534insTN, V407fs, I14T, G406fs, G409_G410insGGGGG, G406_G409del, I573M, M629L, S240F, T418_G422dup, W657*, A109V, A15V, A237T, A310T, A498T, A561V, D424fs, G125E, G276S, G429_S430insTN, H212Q, I257N, I428del, I440L, I440V, L126*, M144T, M82I, P399L, P623S, Q393*, S124N, S552P, T146M, T413_S415del, T418_G422del, T426S, T426fs, T452I, T468I, T528_N533del, T530N, T530_N533del, T80N, V329I, V549L, Y74C
posaconazole	611	C5_04520W_A	TIP41	FALSE	4039	29	77	46	-0.179155	0.399908	0.88322	0.654161	Does not meet exploratory threshold							C200Y, V17M, T4I, H70Y, K99R, N381H, T326A, P62S, A56V, A56D, P50L, A56P, C98Y, L308F, A53T, K13N, K267E, L43*, N335T, N57S, N86D, P264R, Q344*, R42K, S60F, S9L, T241M, V133L, V388F
posaconazole	611	C4_02820W_A	C4_02820W_A	FALSE	4040	71	212	0	0.163533	0.3651	1.12003	0.654216	Does not meet exploratory threshold							L293F, T769R, I591F, D411N, V485L, A189D, K672E, P681L, S252T, I564M, L467S, V377I, Q370R, S465R, T508A, T510I, V289M, S503L, H257L, K755E, H520R, I146L, M567I, P657S, T81A, E222K, E222V, V397I, E243Q, S204L, T769I, A618D, D351N, M677I, R429K, Y448H, A165V, A321V, A387V, A576V, D158H, E121K, E375D, E375G, E440D, E61D, E776K, G632S, I60N, K208R, K337N, K542E, L159F, L16V, L611F, M699V, N372S, P400S, P521S, P532S, Q191R, R408*, S132F, S304L, S602N, S622*, S662F, S75N, V771A, W287C, Y738C
posaconazole	611	C2_09370C_A	KAR3	FALSE	4041	40	117	2	-0.157374	0.351402	0.896655	0.654263	Does not meet exploratory threshold							S49N, S49I, Y177H, S23T, I471V, E510*, K512N, N18S, N396S, T507K, T664A, D226E, I511K, R223Q, S361L, T48S, D194E, E4K, Q216H, E601K, I302L, I516F, L218I, N36T, N637D, R322*, R675S, R70K, S132L, S25L, S360_S366dup, S361*, S362*, S362L, S39N, S64L, T527A, T89N, T98I, V522M
posaconazole	611	CR_08160W_A	PTC5	FALSE	4042	26	91	0	-0.188631	0.42155	0.877438	0.654536	Does not meet exploratory threshold							V65A, V347A, P401S, P45L, Q255*, D107E, D107H, L104M, R362K, A181V, A486G, D503G, F113L, M257I, P45S, Q523R, R10M, R25W, R539H, R539fs, S125N, S144R, S83Y, T47N, V478I, W452*
posaconazole	611	C5_04900C_A	C5_04900C_A	FALSE	4043	20	61	1	0.212832	0.475662	1.15896	0.654554	Does not meet exploratory threshold							T153I, K199Q, L339M, M1?, P357L, P357S, A61T, D202N, D65N, H240N, K214E, P120L, R159H, R39*, R39Q, S50F, T17I, T207I, T368A, V136I
posaconazole	611	C5_04890C_A	C5_04890C_A	FALSE	4044	31	84	224	0.16235	0.363026	1.11911	0.654721	Does not meet exploratory threshold							S113_Q114insAS, I262T, A110_S111insSASASASA, E83A, S20F, A112_S113del, T264_T268del, I262del, R167C, R359K, A110_S111insSASASA, A110_S113del, A290V, D323N, D373N, E130K, E228G, E83K, I245fs, I27M, I317V, I320T, K257delinsNT, L89F, N247H, R55Q, S113_Q114insASAS, S129W, S25N, S90F, T264_T268dup
posaconazole	611	C1_07830C_A	ECO1	FALSE	4045	21	46	3	-0.241648	0.540598	0.845779	0.654873	Does not meet exploratory threshold							A127T, I259F, H110Y, I15V, N46K, I25T, L208F, N183K, R184fs, T83M, D165G, G84E, I12F, K91R, Q129K, S176_V178del, T158K, T159fs, T90I, V178A, Y202H
posaconazole	611	C1_11510C_A	C1_11510C_A	FALSE	4046	26	66	0	0.199388	0.446136	1.14821	0.654932	Does not meet exploratory threshold							S258G, L2I, V72L, H140Y, R158S, K7E, P86L, A79V, D291N, E102K, G208E, G256R, G63E, H23R, H85Y, K297R, N167S, Q220K, S142L, S15G, S20N, S242F, S91F, T235I, V214I, Y231H
posaconazole	611	C4_02530W_A	ARG83	FALSE	4047	157	278	103	0.116377	0.260418	1.08401	0.654959	Does not meet exploratory threshold							S533N, H932_N933del, N196T, Q276_K277insQQQQQ, W13*, E610D, E610K, R751C, E378Q, T689dup, E610fs, H932N, D926del, N347D, S891L, F401L, Q164R, Q50R, D372N, K277fs, E613fs, Q275K, Q276_K277insQQKQ, N157D, N214D, N265H, Q276H, A668V, E610_E613del, E615_E618del, E618fs, E621_E622del, N317S, N796D, Q276_K277insQQQQ, Q276_K277insQQQQQQ, V215I, D626N, D926_N929del, K277N, K859_Q860insQK, Q860_K863del, E618_E622del, E620dup, H932_N934del, I790_T791del, K863_L864insQKQKQK, Q853_S854insLKQKQK, R757K, D710N, E375Q, E377Q, E622K, E623K, N925_D926insNNNNN, Q276_K277insQKQ, D596E, E616_E625del, E617fs, E619fs, E620fs, E621fs, F865Y, K277Q, N606_E607insDNEN, N62D, N925_D926insNNNN, S647L, D385N, E615fs, E616fs, E617dup, I558L, K350R, K468_E469dup, L279fs, N130K, N925_D926insNNN, N925_D926insNNNNNNN, P280T, S854L, T646A, T792P, A764T, C141Y, C489W, D218N, D590H, D605_N606dup, D718N, D899N, E340K, E380_Q382del, E43D, E607D, E607G, E614fs, E616_E617del, E617K, E618K, E618_E623del, E618_E625del, E620K, E621K, E621Q, E622_E623insD, E622fs, E624K, E624_E625insKE, E625K, F272_Q273insK, F67S, G11R, H932_N935del, I159N, I740T, I969_V970insNN, K863_L864insQKQK, K867E, L282I, M725I, N157H, N278H, N687delinsKT, N925_D926insNNNNNN, P550S, Q276_K277insKQ, Q858_K859insKQKQ, Q860_K861insMQKQKQ, R318Q, R83G, S652P, T238P, T677I, T691_T692insN, T692dup, T695dup, T791P, T791fs, Y267D, Y42S, Y490C, Y915H
posaconazole	611	C7_01500W_A	C7_01500W_A	FALSE	4048	16	24	9	-0.279148	0.625188	0.824078	0.655235	Does not meet exploratory threshold							I351T, A12V, D282N, D78A, L147S, T15S, T17A, E395K, I162T, I341L, K313*, P105S, P249L, Q379R, S268L, Y199*
posaconazole	611	C1_08260C_A	LTP1	FALSE	4049	7	6	0	0.410468	0.919908	1.32912	0.655448	Does not meet exploratory threshold							D113N, D135Y, G122R, H123N, K125R, P43S, S101F
posaconazole	611	CR_07590W_A	EMP24	FALSE	4050	8	11	0	0.290768	0.652448	1.22329	0.655845	Does not meet exploratory threshold							A132V, I60V, T76I, A42V, G127R, G69R, L190V, V105I
posaconazole	611	C2_09300W_A	MED18	FALSE	4051	13	35	0	-0.269716	0.605308	0.829483	0.655897	Does not meet exploratory threshold							K75R, N318K, D156N, E197K, I276V, R342Q, D296N, I191K, P12S, S245F, S311F, T146I, V142M
posaconazole	611	C4_04170C_A	AXL2	FALSE	4052	85	249	61	0.128558	0.28857	1.0932	0.655959	Does not meet exploratory threshold							N846_N847dup, A525_A529del, A519V, A429_S430insTAST, S430_S431insAFAS, A529_A530insG, A532del, G524_G531del, N847dup, H770_Q771insHQQHH, L528del, Q766H, S414L, Q767_Q769del, T287N, A517V, G520_A521del, Q768_Q769del, Q769_H770insQQQQH, S413G, T826I, Q765H, P378S, S428_A429insSTAS, A429T, C476S, N845_N847dup, P841del, S431A, H770fs, Q769fs, S430T, T584I, V805I, Y201F, A523fs, A529fs, A592V, G518_A519insVG, P889A, S418L, S421L, S425A, S432P, A156V, A519_G520insC, A519_G520insSCGND, A519fs, A521G, A521_G522insGA, A523del, A529V, A537E, E488K, G2R, G518_G522del, G524_A525insAG, G531R, H772delinsQL, I338V, K209E, K599R, L468P, M223T, N629K, N678D, N822S, N838fs, N890T, N893T, P242S, P285S, P504S, P773Q, Q102*, Q743P, Q769_H770insQQQQQQQ, Q771dup, Q8H, S424fs, S430_S431insAS, S706L, S859L, T610S, W164*
posaconazole	611	C2_08280W_A	EAF3	FALSE	4053	20	49	18	0.210378	0.472366	1.15699	0.656053	Does not meet exploratory threshold							T159I, G161S, T324A, S224L, E143K, F287Y, G93S, H58Q, I274V, K119fs, L26S, L351F, P16S, P230L, R220C, S254L, T131I, T75P, T9I, Y81H
posaconazole	611	C2_01440C_A	C2_01440C_A	FALSE	4054	6	35	0	-0.32606	0.732298	0.797712	0.656134	Does not meet exploratory threshold							E3K, G73S, E17K, P54L, S13F, V68I
posaconazole	611	C1_07380C_A	KSP1	FALSE	4055	65	200	2	-0.117687	0.264498	0.921664	0.656362	Does not meet exploratory threshold							T807S, D53Y, D123G, F799_S802del, D363H, N603S, P754S, T106I, A505V, S68_S69insSRPS, P933S, Y426H, D361V, N631S, Q169E, Q730H, V33I, V749I, G502S, N635H, S690L, S96N, T37R, T826A, Y849*, A449T, A468V, A553V, A750P, A811V, A874V, D318N, D365Y, D737N, D762G, E418G, G10S, G352R, G847D, H767P, I248T, I632_G636delinsR, I632fs, K610N, K689R, L703V, N641K, N727D, P125S, P436S, P742L, R181H, S298L, S335I, S431R, S601L, S778L, S796P, S907C, S926N, T173I, T569I, V850I, Y50C
posaconazole	611	C4_05800C_A	C4_05800C_A	FALSE	4056	18	39	268	0.161676	0.363414	1.11859	0.656405	Does not meet exploratory threshold							G116fs, V91A, D22N, T23M, E56D, Q96K, R121M, A101fs, D90G, E9A, F11_I16del, G117fs, G72D, K49N, M1del, P109S, V44A, W31C
posaconazole	611	C6_01850W_A	C6_01850W_A	FALSE	4057	48	128	3	-0.164975	0.3711	0.891944	0.656642	Does not meet exploratory threshold							A41T, V672A, D398Y, D376N, E106_E111dup, E8K, T161I, T422I, D498E, E463D, T422A, V504L, D573E, E231Q, E231V, Q228K, V280F, E446K, N112fs, P332L, S196P, A200T, A42T, D503V, D529E, D580N, E357K, E362K, E549K, E551K, I372L, L158*, N74S, P165L, P180S, R197*, S194L, S286N, S437F, S466N, S479N, T114N, T288I, V620M, Y337H, Y709C
posaconazole	611	C2_09010W_A	STB3	FALSE	4058	32	77	0	0.214342	0.483134	1.16017	0.657297	Does not meet exploratory threshold							Q21_P22insLQSQS, R428K, M118T, A330V, E463K, P22L, P22_S26dup, Y399H, A201T, A205S, A327V, A80T, D453N, E401K, E435K, G297S, I255R, L89M, M270T, N162T, P20S, P22T, P393L, Q350R, Q408K, Q420*, Q427R, R305G, S26_Q27insPQSQSPQSQS, S464P, S472N, T126I
posaconazole	611	C6_00660C_A	C6_00660C_A	FALSE	4059	7	42	0	0.22638	0.510418	1.1699	0.657392	Does not meet exploratory threshold							R80Q, D129N, P73L, E58G, P10L, A104V, S14L
posaconazole	611	C4_03580W_A	C4_03580W_A	FALSE	4060	20	79	15	0.211168	0.476502	1.15763	0.657649	Does not meet exploratory threshold							T22I, H35Y, T126A, H193Y, N313D, R53P, D312N, P30L, H40Y, A125V, A215T, C152F, F115L, F323L, G276D, H278R, I102V, L139*, L228*, Y221H
posaconazole	611	C2_02790C_A	C2_02790C_A	FALSE	4061	64	158	11	0.128913	0.291254	1.09347	0.658043	Does not meet exploratory threshold							V475I, K386N, A126T, D310N, E318Q, S353A, I98V, N47K, N47S, T173I, H29Q, W294*, W294G, F89I, G83A, L53F, L90S, S91A, G114V, I356fs, L360F, L360S, N411del, T394R, A264fs, A70S, A82V, M395I, S79A, S79C, T74fs, T75_G76insI, T75fs, V347L, A175fs, A199V, A252S, A326V, A359T, A414fs, C123R, C123Y, D33G, E525K, E529K, G136D, G288D, I402M, I402V, I98fs, K445E, K543I, L403_L404insST, L404_G405insV, M325I, M342I, N174K, N238S, Q157*, R392K, S291C, T413fs
posaconazole	611	CR_08940W_A	CR_08940W_A	FALSE	4062	10	21	0	0.289756	0.655148	1.22243	0.658289	Does not meet exploratory threshold							V220L, L310F, Q285L, A18P, R98C, S297N, T112I, T159I, V16M, Y94S
posaconazole	611	C2_01080C_A	tL(CAA)2	FALSE	4063	1	15	0	0.219088	0.495512	1.164	0.658384	Does not meet exploratory threshold
posaconazole	611	C4_04510W_A	C4_04510W_A	FALSE	4064	65	109	2	-0.143183	0.323876	0.905519	0.658422	Does not meet exploratory threshold							G899A, E177D, N252S, G1347D, S988G, V217I, E997K, R516Q, A422E, A853V, E105G, E236_D237insENDEENDE, L501F, Q907E, R885C, T1155M, T465M, A1218G, A813T, D1270E, D1302E, D1333Y, D434N, D525N, D623Y, E1176K, E236_D237insENDEENDEENDEENDE, E592Q, E661D, F1147L, F582S, G674D, I254T, I265V, L670F, P104S, P1132S, P371S, P425S, P80L, Q1032*, Q12*, Q42R, R1053*, R361K, R456Q, R600*, R867L, S1175F, S1213T, S1238L, S1359F, S886P, S949F, T1003I, T1093I, T149P, T659I, T701I, T82K, V1258I, V1258L, V1335F, V1342I, V428L
posaconazole	611	C2_08650W_A	C2_08650W_A	FALSE	4065	4	10	1	-0.421718	0.954176	0.746535	0.65851	Does not meet exploratory threshold							A46T, K132E, P83S, A157T
posaconazole	611	C4_06610C_A	SDH12	FALSE	4066	19	37	0	-0.234102	0.530094	0.850214	0.658762	Does not meet exploratory threshold							T609I, A223T, A229V, A255V, A366V, A41T, D387N, D593G, D593N, E172K, G105S, G222S, L278F, L429F, P636S, V312I, V614M, V94I, W114*
posaconazole	611	C4_00410W_A	C4_00410W_A	FALSE	4067	7	44	0	0.258348	0.585304	1.19611	0.658929	Does not meet exploratory threshold							A132T, K171R, E126K, E76K, P27A, P79L, T18M
posaconazole	611	C2_01870C_A	C2_01870C_A	FALSE	4068	41	87	44	-0.156792	0.355262	0.897018	0.658966	Does not meet exploratory threshold							S387T, T341_T342dup, D100N, D215N, Q362_Q363dup, P343T, E47K, L166F, K45R, P365Q, P367L, Q359_Q363dup, T340_T342dup, V364E, V364L, A230T, G183D, H181R, K238E, N129S, N300S, N409S, N445T, P169L, P211S, P349L, P367A, P367T, P368T, P369_P372del, P369fs, Q361P, R121Q, R57Q, S274L, S294T, S70N, T351A, V102I, V364fs, Y84*
posaconazole	611	C4_03990C_A	C4_03990C_A	FALSE	4069	110	334	13	-0.100679	0.228224	0.932594	0.659109	Does not meet exploratory threshold							P198H, K202R, F232L, G340R, L328S, D301G, S353*, R23*, V305A, Q78*, L195F, T343S, K156R, P278Q, P157S, D105N, A39V, S11L, V38A, K3T, R217H, Q280L, G316R, S10R, L302F, V268F, C61Y, E138D, L151F, S287F, E221G, L111I, N259S, P157L, S99L, Y80*, G340*, S164T, K234E, K295T, P12S, P32Q, S149F, V310I, V38I, I296V, V268A, E183K, G316E, P161S, G133D, S172G, V212L, D224Y, Q78R, S137N, S333N, G318R, H282fs, I89V, L281F, L281fs, M13V, P198S, Q170*, R308*, S10C, S210P, S306F, S319N, T160N, A255T, D105V, D144Y, E136G, E75K, F204S, G41D, H141Y, H196N, H291Y, H98Y, I257M, I257R, I87L, K173R, K202I, L272W, N27S, N84I, P198L, Q170fs, Q227P, Q33R, Q37S, R289I, S10N, S149T, S181N, S203G, S214I, S248T, S287Y, S294N, S66I, T324I, T94I, V189fs, V251E, V251I
posaconazole	611	C1_10140C_A	C1_10140C_A	FALSE	4070	52	130	4	0.133947	0.303656	1.09729	0.659131	Does not meet exploratory threshold							K225N, N545D, N716S, E489K, P98A, E649G, K347R, L167M, P98L, P637S, S372L, Y186H, L628M, M616I, V314I, P300S, A144T, A241_N248del, E668A, A183T, A183V, A263V, A306V, D285N, D572G, D648A, D666G, E663*, E663D, E668*, E669*, E669A, G547R, I413V, I676S, L258F, L384S, L44F, L593F, P14S, P298S, P532S, P533L, Q679*, S107P, S327C, S665*, T425I, V163I, Y187*, Y371C, Y677C
posaconazole	611	C1_01510W_A	C1_01510W_A	FALSE	4071	47	143	26	-0.154411	0.350112	0.898499	0.659188	Does not meet exploratory threshold							S199F, M65I, I284T, A117T, V360I, Q91H, Q448*, N363H, Q43_Q46del, Q45_Q46del, A172P, L294fs, Q180*, Q44H, T355I, V212I, Y557F, D57E, E493fs, F298S, G526S, G624D, H213P, K55E, K681N, L116S, L267F, L61S, M65V, N316S, P274S, P301S, P35_Q41del, P361S, P390L, P479L, Q34P, Q38*, Q43_Q46dup, Q448L, R351K, R582K, S173L, S322C, S615F, T113A, V564M
posaconazole	611	C2_04270W_A	CAK1	FALSE	4072	22	75	5	0.192616	0.43709	1.14283	0.659447	Does not meet exploratory threshold							I223V, D299Y, D9N, S138L, G171E, H47L, R162Q, Y22F, A17V, A24G, D217N, D41G, E123K, E314K, E40K, I153M, L120F, L35F, N157D, P46L, S248C, T103I
posaconazole	611	C7_02130W_A	C7_02130W_A	FALSE	4073	19	51	0	0.280772	0.637736	1.21484	0.659746	Does not meet exploratory threshold							F268I, K217T, D24Y, L5I, V321A, D286H, F239Y, V122L, A177V, A232V, A238T, E329K, L311F, N246Y, P121S, P203T, S301N, V278A, V62A
posaconazole	611	C7_00870W_A	C7_00870W_A	FALSE	4074	85	265	79	0.133212	0.302768	1.09673	0.659951	Does not meet exploratory threshold							N250_T251insPNTNTNTNTNTN, P2S, T583fs, T585_T586del, N169D, Y122F, Q157fs, T415_T416insNTNTNT, T421_K422insNTTTNTNATT, Q156_Q157del, T584fs, T590_A591insNT, I501V, N250_T251insPNTNTNTNTN, N320S, A591fs, I171V, N252fs, Q156_Q157insE, T251fs, T589fs, T577fs, P195S, H484_N487del, N377D, T415_T416insNTNTNTNTNTNTTT, T577S, A595D, N579_T582dup, T585fs, N481_N483dup, E554V, Q161_E162dup, T253P, T589_T592del, Y492H, E341*, G602W, H484_N485del, I452V, N414_T415insTNTN, N487fs, N579T, N593fs, N601Y, T421_K422insTTNTTTNTTT, T592fs, A595fs, E227K, H482_N483del, I295T, K422fs, L362S, M440I, N199T, N250_T251insPNTNTNTNTNTNTNTN, N256H, N483_H484insNHNHN, N495_Y496del, P499L, Q153*, Q156_Q159del, Q599fs, R211Q, S479_H484del, T329A, T415_T416del, T421_K422insNTNATT, T497A, T497I, T590fs, T594fs, W531*, Y494N, Y62H
posaconazole	611	CR_09920W_A	GNP2	FALSE	4075	14	17	0	0.231388	0.526278	1.17396	0.660178	Does not meet exploratory threshold							I482V, E529D, R520K, A559S, F248L, G305R, G336D, I219V, K516R, P123S, P230T, R279C, W481*, Y27N
posaconazole	611	C1_09300C_A	C1_09300C_A	FALSE	4076	30	81	0	0.211536	0.48115	1.15792	0.660192	Does not meet exploratory threshold							P271S, T218I, A200V, G23C, P143S, S7F, N16I, R66G, S21L, G163D, H100Y, A200P, A245T, A62T, C174Y, D115N, D281N, E28K, E75K, G196V, G297D, K197E, K249R, L40F, P120L, P120S, P126S, Q212K, S39R, T61I
posaconazole	611	C3_03520C_A	PRE9	FALSE	4077	11	25	0	0.293472	0.667618	1.22559	0.660242	Does not meet exploratory threshold							A202V, Y97F, A192V, A94V, S153F, S29F, T10I, T122I, V223G, V87M, Y139H
posaconazole	611	C1_06460C_A	RPS22A	FALSE	4078	2	3	0	-0.42577	0.969478	0.744441	0.660536	Does not meet exploratory threshold							G67S, V74A
posaconazole	611	C5_05080W_A	GRF10	FALSE	4079	43	148	35	-0.130494	0.297192	0.913518	0.660595	Does not meet exploratory threshold							T431I, S62N, N263S, H656Q, N631T, T293K, P373_H374insQP, P19S, T445N, A314S, N631_N632dup, E423K, P63S, R357C, F287V, P371L, T675I, C278Y, D317N, D652N, G597E, G635D, H449Q, K667fs, M581I, N29K, P334Q, P419A, Q364_A365insPQ, Q97*, R100T, R87*, S291N, S310N, S426L, S486F, S7L, S9L, T122I, T399S, T633delinsNP, V155I, V338M
posaconazole	611	CR_00100C_A	EPL1	FALSE	4080	43	100	1	-0.142673	0.32493	0.905839	0.660597	Does not meet exploratory threshold							M282I, L532S, P464_Q469dup, E599V, A15V, Y132C, P211S, P6A, A22T, S381N, A456T, A514V, G589D, P126L, T499I, A237V, A2V, A490T, A704V, A76V, E267G, E437K, F137V, F273C, F323S, I220S, I662V, K507R, L172S, L504S, P272R, Q26*, Q40P, Q454*, Q466delinsHP, Q538E, R343Q, R547G, S183*, V500I, V56I, Y131C
posaconazole	611	C1_08060W_A	OFR1	FALSE	4081	11	58	0	-0.319114	0.727058	0.801562	0.660726	Does not meet exploratory threshold							A84T, H81Q, L17S, P122T, A118V, A63T, A65V, A76S, L121S, M1?, N13K
posaconazole	611	C3_06490W_A	C3_06490W_A	FALSE	4082	20	39	0	0.244	0.556154	1.18427	0.660859	Does not meet exploratory threshold							T140I, T118K, D124N, A69T, D192N, G249E, G94C, K22E, M102I, M164I, M52I, N200H, N265S, N66D, P167T, P39L, S104N, V202A, V281A, V62I
posaconazole	611	CR_07610C_A	CR_07610C_A	FALSE	4083	17	35	13	-0.21681	0.49426	0.860466	0.660912	Does not meet exploratory threshold							I115V, V135A, V135I, G117E, K33fs, M1?, F155L, G40E, G78R, *69Wext*?, D28E, G78S, K11R, N65I, P32fs, S132L, T55I
posaconazole	611	C7_03200C_A	C7_03200C_A	FALSE	4084	13	36	0	0.228988	0.522364	1.17201	0.66112	Does not meet exploratory threshold							F6S, L115H, Q130*, H82Q, L170S, L57F, N122H, P157S, P46S, Q224*, T70A, V107A, Y53*
posaconazole	611	C4_01190W_A	CAS5	FALSE	4085	67	135	14	0.129376	0.29517	1.09382	0.661161	Does not meet exploratory threshold							L301F, T212S, N508S, D697_S698del, L679F, Q406dup, R194C, N563I, Q405_Q406dup, V606A, G170D, G650A, G666D, L78S, P433S, D163Y, Q406_Q407insQQQQQQ, Q409fs, D332N, D677E, G203C, N512K, P143S, P510L, P9S, Q406_Q412dup, Q407_Q408del, Q407_Q412dup, Q408*, A708V, D441N, D617V, D618N, E547K, F353Y, G784D, I166V, K385I, N180S, N477I, P108L, P245L, P38S, P433L, P475S, P531T, Q105_F106insR, Q33H, Q402_Q406dup, Q407_Q412del, Q408dup, Q410K, Q95R, Q98*, R193Q, R384C, S217L, S221L, S312T, S394L, S93R, T296A, V533G, V647M, V647S
posaconazole	611	C2_08540C_A	C2_08540C_A	FALSE	4086	22	67	2	0.215932	0.492712	1.16145	0.661203	Does not meet exploratory threshold							K170I, K315N, V247D, K71N, E53D, L62V, T63I, P275S, M280I, D284N, E256A, H22Y, I126T, M1?, N14Y, P193R, R305Q, R345*, S196P, V222E, V300I, W318L
posaconazole	611	CR_02950C_A	CR_02950C_A	FALSE	4087	9	51	0	0.230626	0.52654	1.17334	0.661385	Does not meet exploratory threshold							V124I, P26S, S18L, D41E, L182F, R189I, S45I, T29A, V90I
posaconazole	611	CR_09440C_A	CR_09440C_A	FALSE	4088	12	39	4	0.321384	0.734034	1.24953	0.661507	Does not meet exploratory threshold							H74Y, D121H, T281I, A201S, E122K, E128K, H59N, N64_N65dup, T216_T221del, T216_T221dup, T58N, T58fs
posaconazole	611	C1_00630W_A	C1_00630W_A	FALSE	4089	33	60	0	-0.209844	0.479456	0.864631	0.661624	Does not meet exploratory threshold							S208G, T157I, R147fs, F41V, L375F, N372S, A528V, F2S, F80L, I36T, K305E, P7S, D326E, F5V, G261S, G468S, I536F, K178E, K421Q, L300S, L569F, P117L, P425L, Q104L, Q162R, Q377E, R10K, S109L, S29L, S378P, S504L, T289I, V430I
posaconazole	611	C5_03730W_A	C5_03730W_A	FALSE	4090	16	64	0	-0.21867	0.499848	0.859357	0.661768	Does not meet exploratory threshold							E57Q, V262L, R216K, G204R, L180S, Q56*, A18V, D165N, D221N, E239Q, M133I, M1?, P197S, T170K, V119A, V19I
posaconazole	611	C1_08670W_A	SWI6	FALSE	4091	38	121	1	-0.187644	0.42906	0.878038	0.661867	Does not meet exploratory threshold							K64E, T32I, D488G, N127D, D282E, L75F, Q530P, Q92K, D295E, Y246C, D655E, I149M, I621M, T550A, A427S, D651Y, K538I, K59R, R385K, A571T, E446Q, F584L, G483S, G498R, G537E, H183R, K313E, L721M, P473L, P525L, Q433R, S258R, S322*, S402G, T113I, T323S, T624A, V690I
posaconazole	611	C7_02070W_A	GRX1	FALSE	4092	9	17	0	0.367228	0.839858	1.28987	0.661929	Does not meet exploratory threshold							C43Y, A20G, A20V, D72E, G73R, N83S, P16L, Q106H, S103L
posaconazole	611	C3_02590W_A	APL5	FALSE	4093	103	243	83	0.131815	0.301632	1.09567	0.662108	Does not meet exploratory threshold							K955R, T991A, V485M, D701N, N749K, V654I, G622C, L272F, T981A, Q397R, E524D, E715D, E723dup, G781D, L1085S, P813R, E723_N724delinsD, D693E, S859P, D693V, D848A, L1025F, P650L, R830C, S1058_K1059dup, S305P, S710_E711dup, S858N, T562I, E719fs, E852K, G32E, N425H, S1018L, A1056T, E1032K, E771Q, H992Y, A546V, D1020A, E719D, I1051S, I1051T, K1060fs, L1025S, N724del, R890T, S356F, T937S, A35V, A68V, C87Y, D1020N, D1020Y, D304G, D49E, D713N, D714_E715ins*, D904dup, E663G, E705_S710del, E718fs, E723_N724insD, E723del, E747K, E786V, E885K, F18S, F849L, G1081D, G472D, G543A, G543V, G699E, H1026N, H635Y, I1051_D1053delinsN, I1051_K1052del, K1059R, K1061E, K1061fs, L1016F, L1025V, L342F, L503S, L586F, M404I, N1019K, N561K, N615I, N841K, N88T, P998L, Q397L, Q499H, Q884*, S305L, S915I, T673I, T942I, V1017I
posaconazole	611	C4_03420C_A	C4_03420C_A	FALSE	4094	18	37	36	0.230362	0.527256	1.17313	0.66218	Does not meet exploratory threshold							K80fs, F74S, Q85K, Q85R, H89fs, F16I, L56V, C63S, G31V, H89N, H89Y, M86K, Q85*, Q85P, R66W, T11I, T14I
posaconazole	611	CR_00890C_A	CR_00890C_A	FALSE	4095	4	8	0	-0.500894	1.14704	0.706669	0.662342	Does not meet exploratory threshold							E47K, H19Y, S57N, T16K
posaconazole	611	C1_01670C_A	ESP1	FALSE	4096	99	161	62	0.126083	0.288752	1.09133	0.662368	Does not meet exploratory threshold							E980K, F846L, K1315_N1323del, Q551R, S4L, N760D, S1418P, S1510L, D110N, S698L, K1315_S1322delinsN, G259S, L1450S, E315G, L190S, N366D, V327I, K1315_S1318delinsN, P64S, P753L, T232S, V235I, W1422R, I163V, K928N, N781H, S929C, T272A, Y426H, F447L, G240S, N1316fs, Y1596C, G956V, I1224V, I977M, K1315_N1316del, K1315fs, N1324_N1333del, R427C, S1148N, S1365L, V1213L, A33D, A430V, A921P, C347fs, C578*, D1067E, D1203G, D339Y, D345N, D345fs, D84Y, D85N, F1252V, F1469I, F155S, F354I, G1284D, G873S, H1420R, H422L, I1441V, I490V, K134N, L10F, L1374F, L326F, L342S, L552V, L573F, L93V, M1043I, M961V, N1325Y, N1331_N1336del, N286Y, N335D, Q1063*, Q341H, Q714K, Q891*, R160K, R334*, S1010F, S1440*, S14L, S343A, S352P, S392A, T1381I, T820I, T933I, V112F, V1377A, V1590A, V344G, V459L
posaconazole	611	C1_03280W_A	C1_03280W_A	FALSE	4097	21	62	0	-0.208698	0.478458	0.865318	0.662701	Does not meet exploratory threshold							T213I, A224T, A137V, S251N, A140V, A294T, D171N, E94K, H176N, K291R, L29F, N192D, P159S, P193S, P40S, Q18R, R187H, S185I, V180M, V201M, Y115C
posaconazole	611	C1_07560W_A	C1_07560W_A	FALSE	4098	24	53	1	-0.264906	0.607334	0.832253	0.662708	Does not meet exploratory threshold							E290D, I317R, R77Q, T200M, P38L, E272V, A306T, E272K, A306V, P38S, R147S, F178L, K11E, K256N, K92*, L177S, P134T, P262Q, R280Q, R6Q, S18P, S296L, S40L, V263I
posaconazole	611	C2_10300C_A	C2_10300C_A	FALSE	4099	57	138	10	-0.148494	0.340508	0.902192	0.662768	Does not meet exploratory threshold							I70L, A373V, I661T, K384N, L522F, N328S, A557V, Q162_Q168del, E77K, L626F, T179K, V173F, E283K, K206E, M78T, Q158*, Q158L, R643S, S368L, A514D, C637S, D182A, D191N, D391N, D482E, D543N, D578Y, F315S, F425L, F523C, G226C, G378E, G378V, G677A, H171Q, I575V, I647S, K281E, L212F, L376V, N8K, P154L, P154R, P495S, Q342*, R15S, R270*, R270Q, S138L, S149G, S187F, S250G, S624G, T267I, T358I, T508I, Y135H
posaconazole	611	C1_14230C_A	IRR1	FALSE	4100	62	144	1	0.115883	0.265872	1.08364	0.662938	Does not meet exploratory threshold							T6I, Q764K, E1039K, Q91E, L984S, A651V, C405S, N86K, Q1019R, E542G, I444V, P1085R, P427L, E200_E201ins*, E201dup, A172V, E201_E202insA, E202_S203insD, A82G, E1062K, E814K, F547S, L482F, R440T, S203delins*P, A1030V, D634G, D691N, D924E, D943H, E18K, E200_E201insY, E202K, E554*, E708K, E87K, F544C, I148V, I150V, I212T, I365V, I761N, K47R, L716F, N734I, P223S, P327S, P427S, P604S, Q174*, Q693*, R598*, S1086L, S156*, S203A, S269L, S52L, T277I, T571I, T825N, V497I, V742A
posaconazole	611	C1_02040C_A	C1_02040C_A	FALSE	4101	70	141	91	0.115579	0.26547	1.08341	0.663291	Does not meet exploratory threshold							I39F, D149N, L285M, D398N, E538D, T47S, E537D, F743L, E536fs, D127N, T447A, L590W, D541fs, E535*, E535fs, S720V, D539fs, I543T, P96S, T31del, A677T, D542N, E537_E538del, E537fs, P568S, P667L, Q407*, A216S, D384G, D529N, D541delinsEH, D541delinsEN, D542del, D601N, E531D, E534D, E535Q, E538dup, E550K, E717K, E740fs, F599S, G524D, G622S, G824S, K628R, L11P, M182I, M184I, M187V, N215D, N233S, P123S, P310L, P581S, Q736R, R425H, R608C, R813*, S478F, S544P, S687N, T197K, T29I
posaconazole	611	C7_02520W_A	C7_02520W_A	FALSE	4102	48	98	98	-0.132853	0.305188	0.912026	0.663333	Does not meet exploratory threshold							N119dup, N172I, T168I, N109del, E240D, E240K, I242N, T258dup, Q120fs, Y243fs, N115_N119dup, T261S, G104D, Y243*, N174fs, S251N, A136V, N116fs, N118_N119del, N170_S171insSNG, N170delinsKSNG, S12Y, T14I, Y121fs, Y244*, Y24H, C59Y, D228_T229insTT, D98Y, H161Y, H187Y, L166F, N109dup, N113S, N149fs, N174_T178del, N233dup, N237_N238insE, N239_E240insNNNENNNNNN, R214Q, S123*, S21A, T231_N232insH, T262dup
posaconazole	611	C2_08300C_A	C2_08300C_A	FALSE	4103	39	139	125	-0.120477	0.277226	0.919884	0.663868	Does not meet exploratory threshold							K110fs, E7fs, F103I, S5_G6del, L113fs, I145F, S143F, T38fs, N129Y, L116_F118dup, F109L, F112fs, I121L, L156H, L68F, T36R, T71fs, N35fs, T36fs, K102E, S5G, C107R, C107Y, K165E, L79S, Q32*, S33*, S5_E7delinsK, T30K, T30P, T39A
posaconazole	611	C5_05320C_A	HIS1	FALSE	4104	6	18	0	-0.316392	0.728384	0.803076	0.664017	Does not meet exploratory threshold							S255N, A109E, E23K, G150C, V15I, W261C
posaconazole	611	C5_04250W_A	MRV8	FALSE	4105	29	61	0	0.245648	0.565684	1.18563	0.664107	Does not meet exploratory threshold							R141G, S186N, Q16*, A88fs, D100G, D172G, D177G, E179fs, E195Q, F101S, F105S, F24L, F76I, F89fs, G117S, K192fs, K198E, K198fs, M130I, M181fs, M1?, Q193*, Q199*, R32P, S145L, S184N, T127I, T30A, Y131N
posaconazole	611	C1_13730C_A	DIM1	FALSE	4106	19	35	0	0.227746	0.524886	1.171	0.664364	Does not meet exploratory threshold							L112I, I279T, M272I, Q55H, V284I, E212K, V65L, A85V, E171G, E265K, H101Y, N267D, P132S, P5S, R81W, S10L, T97I, V181I, V321E
posaconazole	611	C1_06440C_A	C1_06440C_A	FALSE	4107	67	151	6	0.144297	0.33326	1.10519	0.665024	Does not meet exploratory threshold							I176V, D272Y, L459S, M213V, D627N, K853R, E322delinsGTQ, G301R, V236E, V236I, K326fs, L189F, T325N, M622I, A605V, F604Y, R97Q, G468E, S206L, T435I, V804I, D328E, L757S, P697S, Q501E, Y246*, A240T, A838V, A99T, D55N, E382K, E620K, F530C, G202R, G324_T325insNG, G532R, G54D, G772S, H12Q, H857D, I508T, I673V, K331E, K665*, L289F, L574F, M626I, M718R, N118T, P407L, P716L, P716T, Q366H, R469G, R499*, R828H, S169N, S191R, S664N, S84A, T61K, T74I, V408A, V44I, V864M, W119*
posaconazole	611	C4_06300C_A	PGA42	FALSE	4108	47	133	41	-0.159526	0.368492	0.895319	0.665075	Does not meet exploratory threshold							D77N, S152_S153insFTKYSSFTKYSSFTKYSS, D77G, F141_S152dup, T142_K143insEYSSFTKYSSFT, Q55fs, E125A, E137K, M62R, D133G, G102S, I121V, T148A, W162*, F147_S152dup, D132N, D132Y, E131K, T142_K143insEYSSFTKYSSFTKYSSFT, Y114_S115insGSLTEDSSTMDVSTIDY, F123L, F123S, S145fs, V127G, A46T, A9fs, D126Y, D126fs, D132_D133insTSFT, D133delinsEYT, D133fs, E131fs, F135L, F67L, I11fs, I23M, K143fs, L21F, S122A, S139C, S139G, S139fs, S140fs, S152_S153insFTKYSSFAKYSS, S194*, Y138_S139insTSFTKYSSFTKY
posaconazole	611	C4_01350W_A	C4_01350W_A	FALSE	4109	9	13	1	0.326946	0.755476	1.25436	0.665183	Does not meet exploratory threshold							*104Cext*?, T76I, G42D, A91T, D81Y, G52D, M72I, N24D, T38I
posaconazole	611	C1_03350C_A	RLI1	FALSE	4110	15	56	0	0.224466	0.519458	1.16834	0.665657	Does not meet exploratory threshold							Y217F, R193K, L572S, A59V, E225*, A139T, G12R, G248V, G50R, K410R, P568S, P81L, S43N, T16I, T443I
posaconazole	611	C2_01050W_A	C2_01050W_A	FALSE	4111	3	3	0	-0.617802	1.43005	0.651663	0.66573	Does not meet exploratory threshold							K18R, S31L, S73G
posaconazole	611	C5_02020C_A	C5_02020C_A	FALSE	4112	22	43	0	-0.223472	0.51729	0.856502	0.665737	Does not meet exploratory threshold							E265G, R160K, P107S, N279S, D339N, D86E, L185F, S57N, D190N, D230N, D297N, E334K, E64K, G29E, I92T, L155F, L327S, L77V, P168S, Q23S, S138L, S174N
posaconazole	611	C4_06140C_A	C4_06140C_A	FALSE	4113	33	74	1	-0.169954	0.393524	0.888871	0.665832	Does not meet exploratory threshold							V207A, P216S, L235F, A463T, E269G, S217_N218insPG*, S217fs, T165A, Y188C, Y250H, E314V, N5Y, V254M, A60T, A66T, E269D, F131L, G19D, G302S, G420V, G53R, L434F, P142S, P162L, S140N, S200L, S217L, S225F, T240I, T458M, T466P, V416I, V442L
posaconazole	611	C1_05440C_A	C1_05440C_A	FALSE	4114	65	141	7	0.159534	0.36947	1.11693	0.665893	Does not meet exploratory threshold							N299D, D380N, K430T, S550F, R146K, S193F, T272I, V231I, V370D, G280D, T264I, C396G, E470K, P417S, P528L, S453F, S496I, S550P, E321G, I86L, S547I, G428S, D197E, H412Y, R504C, S151T, S21N, S501N, A181D, D279N, D533E, E365G, G574E, H52Q, I150L, I271S, I500V, L195F, L435F, L482F, N240D, P175S, P230S, P528S, Q41*, R427S, R504G, R510M, S193A, S20A, S291F, S352P, S385L, S49L, T157A, T196R, T196S, T264N, T285P, T490M, V159F, V159I, V174A, V205L, V231F
posaconazole	611	C4_04900W_A	RPL30	FALSE	4115	2	3	0	-0.861716	1.99574	0.550298	0.665902	Does not meet exploratory threshold							T50A, P68L
posaconazole	611	C1_04250C_A	C1_04250C_A	FALSE	4116	23	58	112	-0.152307	0.35277	0.89981	0.665926	Does not meet exploratory threshold							L112_S117del, L112_S115del, S111_L112insLS, S117fs, L112fs, F113fs, E29K, L112F, L116fs, L46F, S168N, E24D, F56V, L114fs, L62F, P130S, Q23H, S104R, S107F, S166L, V143A, V8E
posaconazole	611	C2_07280W_A	C2_07280W_A	FALSE	4117	40	86	9	-0.174958	0.405682	0.885794	0.666274	Does not meet exploratory threshold							R27C, Q122H, N37D, N484D, S23L, T341I, H24P, N64T, V5I, R280Q, E318K, S298L, A202G, D129G, D261N, D469E, D469N, E186G, E455D, G163R, G348R, G406R, H291Y, I132F, I251V, I289L, I530V, I6L, K481E, N73I, Q495*, S220F, S278P, S324F, S324P, T288S, T77S, V463S, Y332C, Y363S
posaconazole	611	C3_01600W_A	PPH21	FALSE	4118	11	32	0	0.167497	0.388418	1.12311	0.666303	Does not meet exploratory threshold							T352I, V109I, P245S, E14K, L23F, P346S, S22Y, S27L, T352A, T41I, V145I
posaconazole	611	C6_01840C_A	COQ3	FALSE	4119	13	60	0	-0.27162	0.630802	0.828389	0.666763	Does not meet exploratory threshold							M152V, P182S, M183S, D296G, R23M, T201I, A194D, A194V, H177P, K162N, S34F, V212I, V222A
posaconazole	611	C1_05090W_A	TRY2	FALSE	4120	36	120	1	0.17872	0.415596	1.13188	0.667171	Does not meet exploratory threshold							H138Q, I186M, I86V, Q9H, R48I, R16Q, G71D, E83V, T353I, N62I, N62fs, R291K, S371L, A19T, Q142*, Q369R, S7L, V134F, A300T, D11N, D350N, G243A, G29D, G93S, H240R, L338F, L51P, N105T, P102S, S47L, S96L, T348I, T363I, V148S, V233M, Y14F
posaconazole	611	C3_06070C_A	PBS2	FALSE	4121	46	121	44	-0.120598	0.280534	0.919806	0.667276	Does not meet exploratory threshold							P509L, A68_A69del, A65_A69del, A135T, V71I, E250D, Q476*, S418N, A179T, H402Y, T331I, A179S, A368T, A63V, A64_A69del, A68T, D299N, E203K, E241_D252del, E316K, F197C, F269S, G174D, G188R, G267E, G313R, G362V, G392E, I189V, I333V, K109M, N164S, P158L, P369S, P404L, P425L, P453L, Q57*, R22*, R326C, S193F, S365P, S454F, S73L, V263F, V353I
posaconazole	611	C7_03470W_A	C7_03470W_A	FALSE	4122	86	153	49	0.108273	0.251902	1.07794	0.667325	Does not meet exploratory threshold							N225fs, *226fs, A158V, T202N, L137P, R182C, Y85C, E184G, E184Q, L166I, K101R, K131N, E73_L74insV, H72del, M156L, N98fs, S106F, E224_N225insEDNAYNNKRR, E51K, I173L, L119M, N21S, N98delinsSSVD, S45N, E108D, G143V, G70R, S105L, A135T, E140D, F190L, L84M, R27W, L117I, L128F, S80R, D171_I173delinsE, D189delinsET, E165D, E184D, E184fs, E62K, H179Q, H179delinsQN, I149V, I173_L174insT, K154*, K154fs, K160E, K175delinsRE, L162F, L169F, L29S, L56V, L81fs, M67V, N170D, N178D, N178T, P122S, R113S, R188L, R188fs, S177del, S180F, S80fs, V112L, V147A, V155fs, V186A, Y181S, Y209C, Y85fs
posaconazole	611	C2_09700W_A	YEA4	FALSE	4123	14	26	2	-0.301244	0.701574	0.811552	0.667644	Does not meet exploratory threshold							I297V, S39L, *327Lext*?, F277L, G313R, L273S, M296V, P70S, R237I, R76G, S3L, V74I, W77*, Y290H
posaconazole	611	C5_03040W_A	C5_03040W_A	FALSE	4124	30	122	0	-0.172864	0.402702	0.88708	0.667732	Does not meet exploratory threshold							Q421S, S517L, N339D, V528F, T345I, A477T, P346S, N521Y, Y127S, A522T, F491fs, A159V, A258V, A321T, D349Y, E87G, G527S, H441R, I52T, K117N, P257S, P388L, P496S, R209*, T238A, T240I, T442I, T490delinsITIGSERFKSILGAIHIDMS, T490fs
posaconazole	611	C1_13640W_A	CUP2	FALSE	4125	39	94	32	-0.131212	0.305754	0.913064	0.667819	Does not meet exploratory threshold							A143T, L403F, N509_N510dup, P300_Q301dup, R342H, I464T, P465T, P303Q, A74T, M1?, P169T, P305L, A115T, A117V, D245N, D460_T461insA, D460_T461insP, G421S, H338Y, H80Y, I464delinsTL, K431Q, N509_N510del, P297_P298insPQ, P475R, Q301_Q302dup, R46S, S168L, S242F, S280N, S334R, S401F, S427F, T314A, T382I, T385I, T462_T463insP, T463_I464insK
posaconazole	611	C1_12850W_A	BLP1	FALSE	4126	2	6	0	-0.479852	1.11861	0.717051	0.667944	Does not meet exploratory threshold							A12V, M1?
posaconazole	611	CR_02360W_A	IDP2	FALSE	4127	17	28	0	-0.244694	0.570718	0.843995	0.668107	Does not meet exploratory threshold							E196V, G165E, D222G, D255N, D57N, E20K, E243K, G181S, G48R, I203T, K160T, N65D, P352S, Q200*, Q27*, Q54*, T393I
posaconazole	611	CR_10430C_A	CR_10430C_A	FALSE	4128	11	38	0	-0.227714	0.531142	0.853987	0.668122	Does not meet exploratory threshold							G178S, S149F, S101P, D105N, D138Y, E28G, E28K, E43K, P76S, R184Q, S23L
posaconazole	611	C1_03150C_A	C1_03150C_A	FALSE	4129	14	51	0	-0.252252	0.589268	0.839585	0.668594	Does not meet exploratory threshold							G201C, N191D, M133I, A88V, A207T, E163K, G22E, I33V, R212H, R50K, S180P, T20I, Y170H, Y6C
posaconazole	611	C2_04830W_A	C2_04830W_A	FALSE	4130	40	129	95	0.157793	0.368642	1.11558	0.668624	Does not meet exploratory threshold							T350A, D434E, Y219F, R139Q, G323_E324del, T287I, E248G, Q328_Q331dup, E324K, N237S, A194V, A21T, D213H, D346N, D434fs, E29G, E306*, E325K, G153R, G233E, G323del, H333Y, H333_S334insQ, H376Y, I144T, I209V, I7V, K190I, K190N, N305H, P414L, Q330_Q331del, S307L, T120N, T350I, V250D, W172*, Y109H, Y332*, Y332H
posaconazole	611	C4_02160C_A	C4_02160C_A	FALSE	4131	37	84	0	-0.167759	0.391928	0.890224	0.668625	Does not meet exploratory threshold							T114K, F14L, L596P, P633L, R539K, E248K, I51F, N28K, A549T, L622S, S651L, A540T, E292K, M602I, Q96*, V399I, D275N, D434Y, E320K, E508K, G212S, G588E, G601E, H107Y, I657L, K17E, K469T, P145S, P409L, R556K, S417P, T482K, V319A, V428A, V615I, V62M, W180fs
posaconazole	611	CR_09090C_A	CR_09090C_A	FALSE	4132	15	47	0	0.228732	0.535496	1.1718	0.669276	Does not meet exploratory threshold							L249I, S196F, V26I, P209S, K420Q, L294F, C39Y, D382N, D77G, E202K, L10S, N310D, Q357H, T282I, V236A
posaconazole	611	CR_04230W_A	CR_04230W_A	FALSE	4133	11	25	3	-0.321256	0.752712	0.800373	0.669527	Does not meet exploratory threshold							E76G, T3S, A169V, W173*, H41Y, I69M, R160K, R75K, R82K, S226G, V189F
posaconazole	611	CR_01370C_A	CR_01370C_A	FALSE	4134	32	91	28	0.143031	0.335354	1.10422	0.669737	Does not meet exploratory threshold							A28V, S12N, C94Y, N292S, E149K, T23K, A28delinsVST, G46S, N80D, T47S, *321Qext*?, A126V, A174V, A250T, A26_S27insRV, A26_S27insSV, A28_T29insSV, A28delinsVSP, A28delinsVSS, A303T, E44Q, F263Y, I30T, M270I, R117K, R7C, S24A, S24delinsLSASA, T29delinsSA, T72I, V145I, V302M
posaconazole	611	CR_01620C_A	MET6	FALSE	4135	38	112	0	0.134846	0.316274	1.09798	0.669846	Does not meet exploratory threshold							K104R, A288T, K357R, A322S, D345N, E228K, A210V, G327A, L418S, V494I, A271V, A299V, A315V, A334S, A363T, A595V, A760T, D152E, E23K, E380K, E551G, E758K, G100D, G54D, H497Y, K103R, M505V, N267S, P442S, P747L, Q214*, Q50H, S232F, V172I, V242I, V258F, V69I, V757I
posaconazole	611	C1_07180W_A	CCS1	FALSE	4136	12	62	0	0.263996	0.620244	1.2008	0.670375	Does not meet exploratory threshold							I239T, D202N, D89N, G28D, D207N, G218E, N38I, P206T, Q60R, R238K, V103I, V246I
posaconazole	611	C1_08140W_A	C1_08140W_A	FALSE	4137	25	89	0	-0.261432	0.615328	0.834259	0.670935	Does not meet exploratory threshold							Y242C, C204Y, S171A, E108K, Q149R, R23Q, D92G, F299L, M164T, E93V, P106S, L69S, P276S, Y87D, A191V, D325N, F59C, L19F, L248H, M231I, P139Q, S30F, T130I, V8I, W133*
posaconazole	611	C2_03160C_A	RNR1	FALSE	4138	28	57	0	-0.176961	0.416574	0.884564	0.670982	Does not meet exploratory threshold							E827K, D572E, A840S, D409A, D458G, E322K, E526V, E557K, E805K, G259S, G380S, G738D, H305P, I422T, L221F, L735*, M215I, M405I, M851I, N354D, P107S, P492S, R381K, R9C, S790N, S807L, V176A, V22I
posaconazole	611	C6_03920W_A	SNF4	FALSE	4139	12	19	0	-0.27287	0.642782	0.827671	0.67119	Does not meet exploratory threshold							D314Y, C216F, D96G, E147D, E280K, G316E, L119F, T179I, V100L, V253M, V285A, V319I
posaconazole	611	C7_01410C_A	NBP2	FALSE	4140	45	194	21	0.119866	0.282488	1.08663	0.671331	Does not meet exploratory threshold							E263_E271del, E269_E271del, E266A, P77L, H74_H75dup, L186F, E270A, E266_E273del, D112_D113insNDND, K10E, P229L, D113N, S216G, E289K, H72_H75dup, T321I, D134N, G286R, E261V, E270V, S89L, T313_I319del, T315I, D107delinsADN, D110_D112dup, D112_D113insNDNDND, D220V, E265A, E266G, E266V, E268_E273del, E277K, H235Y, H23R, H70_H75del, I312T, K192_K197del, N100K, N66S, P21S, P77H, Q278fs, T43S, W161S
posaconazole	611	C1_02470W_A	C1_02470W_A	FALSE	4141	14	74	0	-0.254766	0.60176	0.838123	0.672026	Does not meet exploratory threshold							Q71_Q73dup, D2E, A91T, N65D, Q72_Q76del, D4N, R11H, D31E, Q71_Q72insP, Q71_Q73del, Q72_Q73del, Q86*, S23N, V125M
posaconazole	611	CR_03940W_A	CR_03940W_A	FALSE	4142	16	16	0	-0.287254	0.67854	0.81946	0.672046	Does not meet exploratory threshold							N109S, R5K, D209N, D253E, D253N, F288L, G301E, G59D, H236Y, H76R, I163R, Q283*, S297N, S363P, S3F, S70F
posaconazole	611	C3_05620W_A	ATO5	FALSE	4143	24	60	0	-0.226264	0.534644	0.854846	0.672146	Does not meet exploratory threshold							S17I, S279A, V256G, E37K, T250I, A162V, A248T, A54E, A5S, E50fs, F92V, G113R, G232R, G57C, G90R, H49fs, K272R, L188S, M1?, S274P, T186I, V224F, Y254C, Y47H
posaconazole	611	C1_10100C_A	NTF2	FALSE	4144	7	10	0	-0.434992	1.0279	0.739698	0.672161	Does not meet exploratory threshold							Q26K, N29K, A63T, A7S, A7T, N6S, R98C
posaconazole	611	C6_03460W_A	C6_03460W_A	FALSE	4145	126	220	128	-0.121134	0.28628	0.919465	0.672199	Does not meet exploratory threshold							A1010P, A1126V, A476T, G1008D, G782S, A1037_A1038insVAA, S776del, T573M, A1035V, A1038V, P1036A, A1010V, G1134D, P1102S, T773_T774dup, V205A, A924T, N754S, P600L, P799R, Q491K, S738T, T1033delinsIAAP, A1037_A1038insV, G1137S, G665S, T995M, E797K, L136F, S776_T777dup, A471T, D194N, M987I, S15F, S609N, T658K, I94M, N490K, P1036_A1039del, S1042N, S492G, F590fs, I589fs, Y21C, G1137_G1138insAAP, G1138fs, A1035_A1037del, A1037_A1038insVD, P1036_A1038del, S33F, S345F, A1030D, A977T, M264V, N843S, P1136_G1137insGAAH, P862L, P863A, R6I, S107T, S416L, T1033delinsIVAP, T440M, T865A, A1091_G1093del, A540V, A617T, A657T, D148G, D223N, D522E, D638N, E224K, E585D, G1111_T1112insAS, G226R, G667D, G707D, G715E, I372T, K688I, L1154H, L582F, N1140K, N562H, P1081S, P170L, P304L, P481S, P61S, P674S, P711L, P778S, P817L, Q1101R, Q361*, Q55*, R1152K, R143Q, R166C, R375C, R62S, R64*, S1059N, S121L, S434F, S489L, S643F, S733P, S7L, S826N, S858P, S925L, T1006N, T1011fs, T1032A, T1112delinsNNNSFTFGGA, T561S, T584A, T774dup, T777P, T777_P778insSP, T967I, V168I, V313M
posaconazole	611	C1_10690W_A	C1_10690W_A	FALSE	4146	29	62	116	-0.187722	0.44372	0.877991	0.672249	Does not meet exploratory threshold							A133V, P59R, A279T, P22L, P22S, P276S, K198R, K63N, M310I, P235L, W300*, *325Wext*?, A117T, D165A, I280V, K63fs, L62F, L62W, L62fs, P65L, S163F, S177L, S24F, S4T, S54F, T173I, V230I, Y212H
posaconazole	611	C6_01070C_A	CIP1	FALSE	4147	49	137	11	0.149096	0.35266	1.10887	0.672461	Does not meet exploratory threshold							V218A, V218I, A269G, E45G, A197S, G290D, G290S, Y118F, K64E, G258D, I211T, V133I, A241V, P44S, S72T, D283N, K281R, I209fs, N230H, V54A, I8V, N201D, R203G, G272D, N132D, P289S, D167fs, D228E, E117G, E60*, E61*, G10S, G297S, K246T, K64N, L205S, N165fs, P113S, P35L, S161L, S240F, S68G, S72F, T208I, T208S, V159I, V218del, V218fs
posaconazole	611	C2_06530W_A	C2_06530W_A	FALSE	4148	25	66	2	-0.221026	0.522888	0.857955	0.672513	Does not meet exploratory threshold							T126I, T258S, S135F, P278S, F172L, *324Yext*?, E98D, E98K, H33Y, H62Y, L248S, N302T, N44S, P138L, P155S, P293S, Q250R, Q6R, S122L, S169L, S72L, T116A, T236K, V309I, W107L
posaconazole	611	C4_05670W_A	YME1	FALSE	4149	39	98	0	0.174413	0.412792	1.12851	0.672644	Does not meet exploratory threshold							Y16C, Q18K, K316Q, M527I, E430Q, S105A, D526E, H55Q, A185V, A191V, A328T, A467T, A570T, A570V, A633T, D399N, E236G, E485K, E648D, F250S, F287L, G252E, G465D, I583V, L563S, N118S, P107S, P508H, R158K, S25C, S25Y, S477N, S589N, T123I, T269I, V389I, V555I, V8I, V95I
posaconazole	611	C2_01390W_A	ENT2	FALSE	4150	32	69	95	-0.162253	0.384158	0.893629	0.672763	Does not meet exploratory threshold							Q389E, P301_Q306del, P301_Q304del, A120V, Q47*, Q509P, P301fs, Q302fs, Q309del, G290R, Q304_Q305del, T392I, A328V, A471V, D159G, E40K, G160D, G317S, G349E, I41V, M346I, P301del, P323Q, Q303_Q309dup, Q325_Q327del, Q374_Q375del, R143C, T34I, T408I, T78R, V109A
posaconazole	611	C3_00340W_A	C3_00340W_A	FALSE	4151	8	9	0	0.384704	0.91126	1.30559	0.672903	Does not meet exploratory threshold							F62L, G109E, K34I, L26H, N10D, Q44E, R38K, S111F
posaconazole	611	C4_05000W_A	C4_05000W_A	FALSE	4152	46	110	65	-0.110867	0.262694	0.926031	0.672995	Does not meet exploratory threshold							V331D, V331fs, E303Q, I95V, S204L, T109I, S90Y, N358S, P22S, V331L, D101G, M1?, M57L, N329T, S322C, S328A, V383I, D112Y, D334A, E142Q, E338A, E401K, F332L, F333S, G48S, I28V, K147T, L177F, N326D, N326K, P330A, P423L, R219*, S108L, S10L, S175P, S237L, S323A, S328*, S45N, T325A, T343S, T405I, V255I, V68I, W91*
posaconazole	611	C4_04780W_A	PMT6	FALSE	4153	44	90	0	0.15258	0.36172	1.11156	0.673157	Does not meet exploratory threshold							V9I, D665Y, I93V, D462A, S381F, Q719K, S706L, M321I, S390T, S80P, A253T, A728G, G458S, N20K, P530L, Y465*, A100S, A193S, A713T, D507G, D512_D515dup, D534fs, D536delinsEY, D536fs, E535K, E535fs, F639S, H551Y, K350E, K783*, L729S, L729V, M658I, P688S, Q533fs, R41H, S497L, S811F, T348I, T365I, T455N, V287I, V331A, Y739H
posaconazole	611	C7_00960W_A	RPS18	FALSE	4154	2	2	0	-0.82845	1.96595	0.563134	0.673463	Does not meet exploratory threshold							K90R, P76S
posaconazole	611	C4_01160W_A	CRD2	FALSE	4155	3	38	0	0.360582	0.855714	1.28394	0.673477	Does not meet exploratory threshold							V9I, A6V, T55I
posaconazole	611	C5_01870W_A	C5_01870W_A	FALSE	4156	56	140	43	0.15781	0.37494	1.11559	0.673833	Does not meet exploratory threshold							E758A, S683R, A485T, K244Q, L710*, A749T, K348N, T742M, A317V, P766S, R536C, C56fs, N745Y, A48T, D179N, G242D, D387Y, E315K, E606_Q607ins*, F466Y, N46T, P279T, R328C, S402L, T3I, A493T, D132Y, D515A, D616G, D619E, E673K, G172R, G329A, H146R, H360D, H381Y, H561Y, K512N, K54N, K629E, L302H, L434*, L540S, N717K, N98D, P324S, R121H, S194G, S674P, T333I, V337F, V623I, Y700C
posaconazole	611	CR_09160C_A	ERG13	FALSE	4157	3	5	0	0.533646	1.26963	1.44758	0.674255	Does not meet exploratory threshold							A144T, A277V, A310V
posaconazole	611	CR_00970W_A	ATO9	FALSE	4158	26	39	357	0.207718	0.494686	1.15486	0.67456	Does not meet exploratory threshold							K10R, K12T, W26*, D28Y, Y57H, F38_A39delinsS, I44fs, M43T, T156S, T37fs, T40fs, T41I, T42fs, A87V, C11Y, F49fs, G47del, G47fs, I7V, N36_T37insHIKDSIKRISY*YFFVGN, S35fs, S45fs, Y46F, Y46H, Y46fs, Y67*
posaconazole	611	C2_01760C_A	C2_01760C_A	FALSE	4159	23	58	97	-0.167736	0.39951	0.890239	0.674593	Does not meet exploratory threshold							T122_N125del, N127_N128del, R177H, N80S, G136E, I44M, T123_N126del, N125fs, N126fs, L102S, D25N, E215K, G160E, H96Q, I83S, K55T, L109I, N128I, N140I, T124_N125del, T124dup, T19M, W193C
posaconazole	611	C1_08020W_A	UBA2	FALSE	4160	41	64	0	0.183811	0.438098	1.13588	0.674803	Does not meet exploratory threshold							W315C, S17F, P560S, E524V, T390I, H409Y, I109V, L258F, R334Q, V470I, A127S, A135T, A279V, A310T, A357S, A387T, A532V, A81T, D503N, D533N, D546E, E230A, E35K, E35Q, E524*, E536K, G397R, G459R, G46E, I430V, I493M, I528T, L468P, N233K, Q114*, R201C, S175Y, T193I, T462R, V178I, V504A
posaconazole	611	C4_06370C_A	C4_06370C_A	FALSE	4161	39	124	0	0.151345	0.360874	1.1106	0.674935	Does not meet exploratory threshold							L368F, T31I, D246N, P100S, T333A, P121T, A508T, P114H, Q167R, P349T, S228L, A248V, D516N, V227A, W215*, D59N, E313D, E557K, E72K, F5L, I136S, P118S, P349L, P484S, R147Q, R37*, R535K, R544Q, T117R, T31N, V108G, V126I, V164I, V525I, W269*, W445*, W498*, Y26C
posaconazole	611	C7_03040W_A	C7_03040W_A	FALSE	4162	8	33	0	-0.213012	0.508428	0.862734	0.675243	Does not meet exploratory threshold							V81I, F55V, T194I, T194P, W106*, M42T, P143L, S50F
posaconazole	611	C2_05760C_A	C2_05760C_A	FALSE	4163	3	3	0	-0.643698	1.53682	0.64007	0.675325	Does not meet exploratory threshold							A67S, D32E, R100M
posaconazole	611	C4_04810C_A	C4_04810C_A	FALSE	4164	23	71	0	0.131219	0.313288	1.09522	0.675328	Does not meet exploratory threshold							G211E, T65fs, S12L, T65_T66insS, A64fs, Q25*, T66S, S52*, T68_I69insP, A67_T68insK, D322N, G126S, K7I, S214L, S241N, S27L, S320N, T65delinsIS, T66fs, T68I, V51fs
posaconazole	611	C1_10840C_A	C1_10840C_A	FALSE	4165	20	27	0	-0.235088	0.561376	0.849633	0.675383	Does not meet exploratory threshold							D491E, D132E, S181F, A26V, A34V, A438T, C456Y, D136_E137insEDEDEDEDEDED, E16K, F474V, G96R, K98R, L69*, L90I, S141N, S162F, T226I, V234I, V291G, V291M
posaconazole	611	C3_02580C_A	C3_02580C_A	FALSE	4166	26	93	89	0.157713	0.37682	1.11552	0.675556	Does not meet exploratory threshold							S64L, P44S, S31dup, F205V, H91R, R37_E38del, G28D, Q41_Q42del, D243G, R37Q, S31_Q32insSQ, S83G, E38fs, P44delinsQRES, R187K, A17D, D60fs, E30Q, N24K, N27D, N27K, Q42_E43insR, S31L, S31Q, S31_Q32insR, S97F
posaconazole	611	C1_04710C_A	C1_04710C_A	FALSE	4167	20	87	0	-0.208652	0.499122	0.865345	0.675919	Does not meet exploratory threshold							T143N, S30N, A6T, S123N, T131I, S123C, S4L, D148Y, H42Y, D178E, D44N, E188D, E69G, G190R, I119R, L73S, L81S, N75Y, Q55H, S40T
posaconazole	611	C2_06640C_A	VAS1	FALSE	4168	67	193	109	0.124399	0.29779	1.09005	0.676136	Does not meet exploratory threshold							T1074I, E636K, A126V, A53_A55del, P134S, S672L, K122*, K122N, A53_A57del, A899T, A59_A63del, A60_A63dup, H51P, T937I, D120N, A60_A63del, T389K, G507E, A55P, A849G, E92K, P71S, A1093V, A53_A54del, A53_A54ins*P*SALLF, A55S, A55fs, A56fs, A58_A63del, A59P, A59fs, A60V, A613V, A61V, A62V, A713V, D607Y, D875G, E275K, E573K, E618K, E64K, G265D, G760R, H262R, I14T, I34F, K366R, K488E, K622M, K813E, L7R, N471S, P1039S, P129S, P930S, R327C, R860C, S1011F, S166G, S886T, T1101I, T351N, T36A, T69I, V710I, W658*
posaconazole	611	C1_07490C_A	C1_07490C_A	FALSE	4169	31	68	0	0.216786	0.519434	1.16214	0.676421	Does not meet exploratory threshold							N627T, P534S, V133M, G315S, N478D, S293N, F524L, G188R, S483L, T539A, V104M, A635T, C254Y, D23N, D41E, E187D, E25D, E25K, I251T, I407F, L295S, L394S, L591S, M245I, N37H, P123S, P313R, S166*, T380I, T546A, V84G
posaconazole	611	C1_03930W_A	NUE2	FALSE	4170	31	88	75	-0.152114	0.364572	0.899931	0.676502	Does not meet exploratory threshold							S300_Q305del, D170E, S304_Q305del, S302_Q305dup, L75S, L82F, L167I, I410V, R136*, I52V, P44S, Q308K, S262L, S298_Q305dup, D224N, D254A, D266N, D487N, E309K, E309Q, E321*, E488D, G371C, N403D, Q299*, S86N, T455I, V212I, V431F, V465I
posaconazole	611	C1_08000W_A	NRP1	FALSE	4171	45	64	2	-0.161885	0.38817	0.893857	0.676644	Does not meet exploratory threshold							N480H, S463N, A409V, S580L, R712K, Q687_Q688del, I724T, N439_S440insHN, N601I, N705S, R735K, S485A, A205T, A257V, A410E, D179N, E92K, G327R, G473S, G730R, H528Y, H621Y, I163N, I58V, L482I, L558S, M1?, N312I, N484K, N630K, Q131R, Q686_Q687insQQQQQQQQQQ, Q686_Q687insQQQQQQQQQQQQQQQQQQQQQQ, R140K, R247K, S159F, S190L, S25T, S633F, S700L, T373I, T84I, V51A, Y642H, Y721C
posaconazole	611	C1_04470C_A	C1_04470C_A	FALSE	4172	17	60	2	0.227984	0.546904	1.1712	0.676779	Does not meet exploratory threshold							L133S, P14L, I108V, A5V, L153P, S162T, L73P, S112F, E29G, H157Y, I105V, I113F, I96T, L104F, R9C, S112Y, S25T
posaconazole	611	C3_03910W_A	HTA1	FALSE	4173	8	10	0	0.307698	0.73815	1.23773	0.676788	Does not meet exploratory threshold							*133Qext*?, M1?, E92K, R72K, S129Y, T25I, T53I, V101I
posaconazole	611	C1_05160C_A	C1_05160C_A	FALSE	4174	27	44	3	0.187097	0.449278	1.13847	0.677089	Does not meet exploratory threshold							D243Y, P15S, E97K, A377T, G40R, N160D, P187L, R169G, T389A, A119T, A121T, A190T, A341T, D42N, E384K, G134E, G322D, G85E, L6S, Q257K, R128*, R276T, R90K, T328A, T370I, V336I, V86G
posaconazole	611	C1_03740W_A	WAR1	FALSE	4175	48	129	0	-0.149228	0.358788	0.901733	0.677466	Does not meet exploratory threshold							H342R, L241V, R876K, A171T, S10L, A455V, A793V, P35S, T850I, D774N, N139I, R208K, R742W, A184V, A242T, A291T, A665V, D448G, D591N, E267V, G110E, G21S, G715V, G935D, G935S, I221V, K522E, L909V, N142S, P123S, P351S, P684S, P863L, R518*, R552H, R646Q, S100P, S170F, S356T, S500F, S601L, T365S, T705I, T823I, V827L, W914R, Y545C, Y647*
posaconazole	611	C2_04170C_A	C2_04170C_A	FALSE	4176	1	1	0	-1.03849	2.49724	0.486838	0.677517	Does not meet exploratory threshold							W55*
posaconazole	611	C1_04420C_A	URA6	FALSE	4177	13	35	0	0.267452	0.643486	1.20368	0.67768	Does not meet exploratory threshold							S32N, D123Y, P40L, A61T, A73T, D272N, G252E, M1?, R28*, T188N, V22L, V266fs, V95M
posaconazole	611	C3_05180W_A	RHB1	FALSE	4178	5	15	0	0.479472	1.15393	1.39423	0.677768	Does not meet exploratory threshold							E165K, D52N, F48S, S110C, S19F
posaconazole	611	C2_04560W_A	KTR2	FALSE	4179	40	111	18	-0.151545	0.364724	0.900286	0.677772	Does not meet exploratory threshold							S67P, T60I, F26fs, F28fs, P316S, A6T, R29fs, N53K, P209S, S72N, L43S, P64fs, R66fs, Y13fs, D163N, D347N, D428N, E317K, F3L, H315fs, N148K, P109T, P172L, P392A, P419S, P65fs, R12_Y13insEGG, R29G, S344L, S399N, S425L, V14L, V14fs, V47I, Y13_V14insFASYLIEK*SKKIVRIPTL, Y13_V14insFCSYLIEK*SKKIVRIRTL, Y16C, Y46H, Y87C
posaconazole	611	C3_00600W_A	IFF11	FALSE	4180	29	75	0	-0.158465	0.381396	0.895978	0.677786	Does not meet exploratory threshold							T359I, G222S, K127E, G308S, A497T, D270N, V17M, V441G, C422Y, E65K, F242L, G163S, G173D, G94A, G94D, I194N, L256F, P329S, P336L, P336S, Q184L, S191R, S199Y, S330L, S346*, S371T, T277I, T303I, Y479C
posaconazole	611	C2_02050C_A	C2_02050C_A	FALSE	4181	82	172	4	-0.131046	0.315614	0.913169	0.677989	Does not meet exploratory threshold							D462N, E465G, T464A, A393V, N694K, P581S, S622I, N456_N457insE, V458del, S96L, E834D, V539E, A6T, Y197S, F773I, D994_E995del, N694S, Q452fs, S292L, S132P, T169I, V853A, G366R, N171K, P303T, P46L, P928L, V747I, A130T, A745V, A825T, A825V, D181H, D200Y, D389E, D564Y, E174K, E860K, E861K, F72Y, G102E, G672R, G819D, G826E, H360Q, H707Y, H791Y, I24T, I648M, L290V, M193T, N546K, N591K, N600H, P214S, P297S, P322S, P337L, P394S, P54S, R148G, R522K, R657K, R909K, R931K, S141N, S164*, S238R, S28F, S36L, S562N, S568N, S925L, S967A, T211I, T70I, T728K, T801M, T930I, V881F, Y197C, Y662H
posaconazole	611	C2_09400C_A	ERG24	FALSE	4182	25	50	0	0.182819	0.440686	1.1351	0.678252	Does not meet exploratory threshold							F293V, S346L, V317A, L167V, I173T, A180T, A78V, C75Y, F52L, G115A, G184R, K362R, L356F, L401W, P300S, R129Q, R190I, S135N, T107S, T32I, V270I, V328I, W301*, Y203C, Y243H
posaconazole	611	C2_06240W_A	SMD2	FALSE	4183	4	10	1	-0.520838	1.25659	0.696967	0.678518	Does not meet exploratory threshold							S91F, E3D, E69K, S46P
posaconazole	611	CR_04770C_A	CR_04770C_A	FALSE	4184	19	78	3	-0.194791	0.470938	0.8737	0.679151	Does not meet exploratory threshold							N89D, H58R, S53L, I109V, K125N, A162V, A175T, D127A, D132N, K24E, N100K, N128H, N129K, N20Y, P188S, S65L, T50dup, T63A, V36F
posaconazole	611	C6_02850W_A	RAV2	FALSE	4185	17	73	0	0.277128	0.670114	1.21178	0.679202	Does not meet exploratory threshold							T237I, S352C, V123I, V226I, E68K, Q210E, N101K, K165R, D148N, H162P, H162Y, L116S, L176P, P37L, S137L, S289N, Y220S
posaconazole	611	C1_02220C_A	C1_02220C_A	FALSE	4186	13	72	5	0.194055	0.469272	1.14397	0.679224	Does not meet exploratory threshold							R235S, T25A, T3A, V266I, Y244C, D195N, F48L, L211S, N248K, P233S, R188*, V160F, Y127F
posaconazole	611	C3_05220W_A	CDR1	FALSE	4187	164	245	1	-0.108749	0.263022	0.927392	0.679272	Does not meet exploratory threshold							T1355S, D298N, F1399Y, L923M, K1077R, N1090K, M1222I, M1222S, T1093I, R468G, N1227S, T239I, F1230L, S1231A, C1294S, L1087S, V716I, E1147K, P1165L, S1461T, A896V, G249D, V881A, A1208T, A997T, E396K, G500V, I1237V, I870V, N1240D, S1440Y, D978N, E181K, G34R, N814T, N814Y, V501I, A1053V, A1154V, A553S, A777fs, D53N, F1354V, G770A, I769V, I778fs, I780V, L1175I, L506fs, L776*, L776fs, N1150S, N1240T, R1146K, V350A, V350I, A1207S, A1208S, A1365T, A1403T, A1429V, A175V, A321V, A344T, A47D, A486S, A548G, A713G, A713V, A734T, A753V, A777V, A833T, A896T, C1357fs, C325F, C732R, D1368N, D369N, D92fs, E271V, E698K, F1202L, F1202V, F1202fs, F1360fs, G399S, G521S, G770E, G915D, G915S, H52Y, H69D, H760Y, I1201fs, I858K, I877V, K1219N, K430N, K805Q, K871E, L1203fs, L1352fs, L1358fs, L1370fs, L1480F, L700V, M1066I, M1229T, M1356fs, M550I, M550S, M566L, M667I, N1150D, N1211I, N1240K, N1240delinsTTFIDH, N557D, N90fs, P1313S, P244L, P403L, P573L, Q362*, Q44*, Q711E, Q957R, R1071K, R1161K, R291K, R343K, S1030L, S1419F, S1440F, S607P, T1036I, T1306A, T1306K, T204N, T467S, T540N, T768P, T914I, V1013D, V1120I, V1188I, V1205I, V133A, V431M, V575I, V611M, V735A, V738I, V823F, V850I, V868I, W1319*, Y394H, Y441F, Y545F
posaconazole	611	C1_05030C_A	PSF2	FALSE	4188	8	8	0	-0.398042	0.963166	0.758888	0.679414	Does not meet exploratory threshold							K91T, L105I, L46P, P55S, R90H, S184C, S42I, V137I
posaconazole	611	C2_01220W_A	C2_01220W_A	FALSE	4189	36	79	1	-0.169461	0.410082	0.889175	0.679433	Does not meet exploratory threshold							I654V, A23E, P375S, G533R, N53S, L575S, R872K, S347N, A127V, A244V, A323V, A599V, D396N, F738L, G10E, G319D, G662C, H387Y, I801V, N198S, N484S, N623S, N881T, P151L, P250L, P370L, P376S, Q46*, Q475R, S111L, S134N, S951N, T335I, T572I, V451M, V485A
posaconazole	611	C6_01170W_A	CIC1	FALSE	4190	21	84	5	0.147321	0.356932	1.10751	0.679797	Does not meet exploratory threshold							V68L, A2T, V333A, A9T, P17L, A12D, E61_E62insQEE, G317R, A354T, E121K, E64_K66del, K265T, K284Q, K55fs, P17S, P307Q, Q101_Q104dup, S90I, T22I, V178I, V70E
posaconazole	611	C2_10840W_A	RDH54	FALSE	4191	84	211	130	0.100343	0.243182	1.07203	0.679879	Does not meet exploratory threshold							A497V, S792L, D498E, I407V, A669S, Q578S, S673C, A439S, R554P, F610L, N569S, V386A, F6fs, H219Q, L390P, K178R, L496F, L501F, T8fs, D499N, L495F, I505S, D498Y, D680N, E337K, F5L, I505M, I505N, I505T, K504Q, K504T, M482T, P493H, S492F, T9S, A112E, A157V, A172V, A497D, A729T, A750V, A770G, D498A, E500D, E507*, E507A, E507G, E507K, E528A, E89G, F397C, F7fs, G338D, I505V, K504E, K504N, K509Q, K544R, K574R, K72N, L382F, L496S, L501fs, L522F, N511K, P155S, P42H, P456L, Q245K, Q551*, Q578*, Q724K, R275K, R554G, S622L, S690L, T265R, T788P, V14I, V552A, W726*
posaconazole	611	C4_00560C_A	MMM1	FALSE	4192	21	52	0	0.145416	0.352446	1.10605	0.679908	Does not meet exploratory threshold							L394V, V420I, S145N, S2L, D144G, T13I, V16F, A258V, A360V, E329G, G321S, G334A, G432D, K14E, P274S, P407S, P63S, S343L, T11A, V435E, V92I
posaconazole	611	CR_02060W_A	CR_02060W_A	FALSE	4193	12	31	0	-0.250698	0.608186	0.84049	0.680189	Does not meet exploratory threshold							G136E, T7A, G227E, A23P, E225K, F289L, F49V, G16D, P187S, P240L, S210*, S272L
posaconazole	611	C7_02300W_A	YPS7	FALSE	4194	44	77	3	0.1647	0.400024	1.12093	0.680541	Does not meet exploratory threshold							T51I, G582R, F694V, S570R, K451E, D401N, A285T, A599T, P196S, A25V, A516V, A629T, D402H, D70G, G19E, G585R, G608S, G60A, G620E, G639D, I31V, N122S, P177L, P29L, P34S, P377L, P446Q, P547_D548del, Q365H, R630G, S304A, S413L, S529M, S662N, S692P, T328S, T356I, T438M, T555I, T661I, V32I, V491I, Y433S, Y552*
posaconazole	611	C3_03990C_A	AAP1	FALSE	4195	35	112	1	0.178984	0.434764	1.13209	0.680573	Does not meet exploratory threshold							V360A, R11G, W199*, T9I, V622A, G288D, N585T, R448H, V266S, G380D, L482V, P548L, V177A, A378T, A163P, A289V, A554V, F162S, F195V, G280S, G288S, G294S, I466L, L453F, N315D, R102G, S113F, S159L, S178N, S81N, T173I, V277I, V556I, Y311C, Y581C
posaconazole	611	C1_07030C_A	RBT4	FALSE	4196	42	85	3	0.164121	0.399148	1.12048	0.680943	Does not meet exploratory threshold							A88_E89insDDIQQSVVPEADDIQQSVVPEA, D78_A88dup, A63V, K183Q, S168T, V171I, A235S, T40I, V329I, A160V, D246N, G67_A77del, Q70_I80del, T232N, A94V, A158T, A63_A73dup, L138F, Q70fs, S291N, S296T, V120I, V297E, A10T, A164V, A73V, A88_E89insNDIQQSVVPEA, D184E, D271N, D68fs, D78_A88del, G67fs, K285E, P229fs, Q358fs, Q81fs, S289N, S72fs, T191A, T191P, V228D, Y240F
posaconazole	611	CR_01900C_A	BIO5	FALSE	4197	39	92	0	-0.158251	0.384932	0.896111	0.68099	Does not meet exploratory threshold							I72V, N213T, T446S, G423S, A274T, I66V, L324F, N166S, P460T, W484*, Y68H, A114G, A291V, A338T, C242Y, C483F, C483Y, D247N, F375I, F37L, G96C, I270V, I411N, I88V, L434F, M252I, N314T, Q22*, Q340H, R418K, S205*, S238G, S248F, S295F, S300F, S42L, T272N, V250I, W34*
posaconazole	611	C5_04270C_A	SAH1	FALSE	4198	14	90	0	0.220334	0.536288	1.165	0.681183	Does not meet exploratory threshold							K335R, V340I, D125N, A344V, G337S, Q293K, A317T, A96G, D13N, D212N, E390Q, F123L, K393N, L56W
posaconazole	611	C3_05060W_A	C3_05060W_A	FALSE	4199	37	119	9	0.17349	0.42239	1.12778	0.681267	Does not meet exploratory threshold							N423T, N117S, V53E, S134P, E83D, I138V, D90_H91insEVK, E88fs, I87M, E191G, T107A, G74R, V53I, P281fs, V113I, D153E, A180V, E280_P281insQQQEE, F260Y, L271I, Q132R, R342G, V397I, A292V, D21A, D90fs, E157K, E252G, H31N, H323Y, H91fs, K282fs, L181S, N426S, S86*, T255I
posaconazole	611	C1_05710C_A	UGA4	FALSE	4200	45	85	0	-0.168291	0.40981	0.889896	0.681325	Does not meet exploratory threshold							A490V, A200S, I224V, N208S, E325D, S451R, L449M, P256S, G32R, G416S, G86D, G86S, G90S, T482I, A165V, A170T, A197S, A269T, A428V, A435V, D43V, D495N, G308R, G330R, G334D, G97E, G97R, K347E, L141V, L232F, L455V, L470S, M518I, N251D, P241L, Q10R, R34S, R58C, R58H, S380G, S399F, S431F, T139I, T214I, V466E
posaconazole	611	C4_05160C_A	C4_05160C_A	FALSE	4201	105	297	117	-0.156595	0.381356	0.89714	0.681346	Does not meet exploratory threshold							E257fs, D406Y, N430D, Y358H, N484D, Q331_Q332del, E438fs, S21F, V103I, A420V, E441fs, N483fs, N484fs, T346M, E438_E440del, N430fs, P96L, T255I, N430_E431insDDEEN, N430_E431insNEE, V148I, E438del, E440K, T255_T256del, N430_E431insDEE, N484_N485del, N429D, S312fs, S313fs, E440_E441insLEE, N430K, N430_E431insDDEED, Q328_Q332dup, Q330_Q332del, Q331_Q332dup, E438K, R242H, A478D, D481N, E437D, N429K, N479D, Q329_Q332dup, Q330H, Q503K, E432D, E435D, G181S, N430_E431insKEE, S311_S313del, T253R, V325E, D402Y, D482_N483insDDD, D489N, E191K, E292K, E431fs, E432fs, E433_E434dup, E433_E434insEEEE, E433dup, E434D, E435_E436insN, E435_E436insY, E436_E437insK, E437*, E438_E439ins*KL, E438_E439insQEL, E440_E441insLE, E442_L443insK, E446K, G117E, G75D, G89E, I306R, L335F, L355S, L443del, N427K, N428K, N430_E431insNDEEEE, N430dup, N479delinsSD, R189*, R189P, S81L, T252P, T253_T256dup, T254S, T254_T255insTN, T260M, T346S, T477N, T477fs, T499I
posaconazole	611	C3_06140W_A	C3_06140W_A	FALSE	4202	22	72	0	-0.184413	0.45	0.880007	0.681948	Does not meet exploratory threshold							N255D, P340L, S274L, P91L, E186K, I380L, D23N, D312E, G114C, H390Y, I251V, I51K, L386P, N290K, N317D, Q356*, Q42R, S109N, S134L, S342F, S54G, Y197C
posaconazole	611	CR_08960C_A	MPS1	FALSE	4203	23	46	0	-0.20193	0.492762	0.869387	0.681958	Does not meet exploratory threshold							T174A, F171S, S330N, T633A, A346V, E225D, N332S, Q653L, A248T, A328P, A340V, E94Q, F646L, H201Y, K321N, M222V, P320T, P605S, P639Q, S164L, S643N, S98F, T57I
posaconazole	611	C1_00110W_A	CCT8	FALSE	4204	31	77	3	0.17173	0.419106	1.12641	0.681987	Does not meet exploratory threshold							E342K, F238Y, R331S, E450D, S207L, A522V, V150I, A185T, V308A, H79Q, V489M, A231P, D383N, D455H, E154A, E154K, E278K, E33G, G283E, H280R, I351T, L430S, P223S, R374K, S512F, T471I, V284A, V288L, V32F, V489L, V504I
posaconazole	611	CR_02770C_A	CR_02770C_A	FALSE	4205	39	118	305	0.171664	0.419082	1.12636	0.682085	Does not meet exploratory threshold							D88N, T274I, A81E, D133N, T223S, I188N, T232I, T225I, L158F, T228fs, T230fs, T227_T231del, T231_T232del, D61N, K321I, N62S, A143V, A346V, A357V, D14N, D234E, E112Q, E85K, G39S, I318L, I318V, I59K, L245I, L49I, M384L, P206T, R116*, S217N, S218_S219insI, T225_T232del, T226_T229del, V352M, V83A, Y167H
posaconazole	611	C2_05990C_A	C2_05990C_A	FALSE	4206	22	74	1	-0.174258	0.425672	0.886223	0.682267	Does not meet exploratory threshold							V375I, K104R, P146Q, G113S, P126S, P12S, Q337*, A270T, A31V, A57V, A6V, D73N, G127S, G30E, G40R, G47D, L131*, N67I, P217S, Q315*, R116H, V348I
posaconazole	611	C5_00620W_A	C5_00620W_A	FALSE	4207	11	29	1	0.282428	0.69036	1.21624	0.682465	Does not meet exploratory threshold							D41E, S26T, S81C, N45K, A166V, A39T, D111G, E136K, P12Q, Q65*, V138A
posaconazole	611	C1_03190C_A	ECM33	FALSE	4208	12	15	0	-0.295936	0.723974	0.814544	0.682712	Does not meet exploratory threshold							S337N, T25I, A16V, A249V, D347E, E356D, G302D, R358S, S147F, S211N, T182I, V71L
posaconazole	611	C3_04740C_A	C3_04740C_A	FALSE	4209	38	138	1	-0.151489	0.370644	0.900321	0.682746	Does not meet exploratory threshold							R411Q, P580S, L400F, G483S, P50S, N367D, N628dup, R104G, G616R, G616E, G470E, M491V, V473I, K353R, G590S, M443I, T424K, A17V, A207D, A7S, C5F, E568K, G23E, G530E, G616A, K132N, L181F, L450S, L558S, M177I, N290K, N623_N625dup, N625dup, R24L, R24Q, V227I, V392G, Y121*
posaconazole	611	C2_02760W_A	LHS1	FALSE	4210	42	136	0	-0.175948	0.43052	0.885185	0.682769	Does not meet exploratory threshold							T449I, D97N, D263N, K854R, R58K, S516L, D97E, V794F, A275V, A409T, G548S, A306V, A309V, A346V, A618V, C503Y, D347N, E551Q, E692K, F439I, G483S, I230T, I385S, I506M, I629T, I85V, L515F, L544V, M73I, N102I, N461S, P35S, R761I, S274C, S408F, S534P, S912F, T739I, V580G, V590A, V700A, Y720H
posaconazole	611	C7_03670W_A	DED81	FALSE	4211	23	46	0	-0.193136	0.47309	0.874702	0.683095	Does not meet exploratory threshold							K96E, P213S, A98_L100dup, F42L, H334R, V136I, A39V, E225D, E415K, E437K, F392L, G192V, K10E, K116R, K76N, M276I, Q91R, S256L, T179I, T269I, T442I, T94I, V141I
posaconazole	611	C2_06270W_A	C2_06270W_A	FALSE	4212	42	122	19	-0.148553	0.364002	0.902155	0.683193	Does not meet exploratory threshold							E125G, N148D, I228T, C144F, N317D, K287I, K289_Q290del, S263C, S157P, T275I, E388K, T375I, A382T, Q189*, Q239*, S352R, A32V, A357delinsET, A81E, E259D, H103Y, K197fs, Q396*, R154H, R44K, S352_E353insK, V49I, A202S, A357delinsES, D158N, D255N, D291N, D360G, F179I, H147Y, K132N, P279S, S133G, S183T, S237T, T261R
posaconazole	611	C2_00840W_A	C2_00840W_A	FALSE	4213	23	26	0	0.250086	0.613284	1.18928	0.683433	Does not meet exploratory threshold							S85L, G494R, G577S, K330M, N213Y, R290G, S390F, C129Y, C247S, D485N, E496K, E568K, G3S, K437R, L532*, P261R, P44S, Q426E, T241I, T50I, V464M, Y103C, Y402C
posaconazole	611	C1_10440W_A	C1_10440W_A	FALSE	4214	50	96	0	0.138358	0.340032	1.10065	0.684084	Does not meet exploratory threshold							E138Q, K186R, N508S, V12A, D175N, F835L, N618S, Q543S, P337Q, A390T, A390fs, N387fs, T389fs, A407V, S553L, V357I, A282V, A383T, A453T, A727V, D647N, D65Y, E145K, E286K, E324K, E522K, G398D, G481D, G679S, G746E, H451R, H451Y, I311fs, L594M, L798P, N705H, P146R, P555Q, Q797*, Q801K, R18K, S375F, S48F, S741N, S800A, S820N, T816S, T93I, V74A
posaconazole	611	C7_01710W_A	C7_01710W_A	FALSE	4215	23	86	0	0.180631	0.44396	1.13338	0.684109	Does not meet exploratory threshold							G208S, D80Y, L122S, D172Y, V226I, G88R, H245Y, I271L, S173F, S239T, T329I, A318V, A349V, D194Y, D49E, E71G, H119Y, H57Y, L160S, S238F, T328S, V102I, W9L
posaconazole	611	C5_02510C_A	C5_02510C_A	FALSE	4216	41	124	39	0.117817	0.289584	1.08509	0.684119	Does not meet exploratory threshold							N353_Q354insHN, P320S, Q325_Q329dup, Q329_P330insQQQQQQQQQQQ, Q327_Q329dup, P165L, P187Q, Q325*, Q325L, H348_N349insNH, Q326_Q329dup, T3A, D266G, D294N, H350_N353dup, N343I, N349_H350del, S110P, V359M, E58V, F164I, H352_N353dup, H352_N353insHHNHNH, H352_N353insNHNH, H352_N353insNHNHNH, I36T, K272T, L322delinsFK, L333F, L89V, M73V, N343_H344insHNHN, P154S, P364S, Q327_Q328insL, Q7*, S314L, T253I, T263S, T373I, V293A
posaconazole	611	C1_11020W_A	C1_11020W_A	FALSE	4217	54	119	0	-0.159353	0.391814	0.895427	0.684224	Does not meet exploratory threshold							T16I, D461N, A40S, *680Qext*?, A152V, S588F, H117Q, L613S, V629I, M158I, I475M, V210I, A268G, A161V, A599T, D140G, S129P, R284K, L562F, N272I, Y142*, A28T, A293G, A363T, A382S, A386T, A636T, A95V, C32G, D124N, E219D, F7L, G621D, H189R, I372V, I422F, K84E, L9P, M591I, P648S, R294Q, S162N, S247W, S403L, S5T, S667G, T148K, T374I, V196I, V421I, V459A, W390L, Y325*, Y527C
posaconazole	611	C1_13520C_A	MCU1	FALSE	4218	15	56	0	-0.194701	0.478728	0.873754	0.684224	Does not meet exploratory threshold							G118E, Y147S, S237*, A235V, E248K, E81G, I177N, K75E, P23S, R173K, S196T, T20I, T2I, W135*, Y166C
posaconazole	611	C4_03160C_A	C4_03160C_A	FALSE	4219	32	121	3	0.161283	0.396648	1.11828	0.684291	Does not meet exploratory threshold							N136I, E304Q, G130D, S111G, N49K, P14H, N38K, K24R, P174S, A187S, D316N, S86N, D310N, E181K, E251D, E258A, G298E, G298R, K60N, L275R, N336S, P22L, R331K, S168Q, S218L, S242N, S45P, S46N, T134A, T138S, T247I, V299I
posaconazole	611	C1_14340C_A	RIM101	FALSE	4220	39	115	12	-0.128183	0.315438	0.914983	0.684474	Does not meet exploratory threshold							S566L, N216S, Q152_Q153dup, I224V, H26R, N130I, Q152_Q153del, Q632K, T104A, A42T, A319T, A624V, D358N, D608Y, E298D, E587K, F157S, G507D, H64N, L271W, L552I, P45R, P63S, P76L, P97R, Q148_Q153del, Q150R, Q151_Q153dup, Q181*, Q314K, Q445H, S293F, S482F, S494G, S542F, S571N, S71F, V397I, Y374H
posaconazole	611	C3_00670C_A	FKH2	FALSE	4221	37	67	10	-0.123962	0.305224	0.917664	0.684642	Does not meet exploratory threshold							K393fs, N598T, T601N, P402L, N605_N607del, R661S, A69V, D242E, E194K, G587S, Q396_Q399dup, A287V, D686N, E186K, E247K, E580K, E89K, K400T, K662R, N563D, N598_N600dup, N600_T601insNTNNTNN, P12L, P207S, P487L, P501L, Q197R, Q199del, Q398delinsRK, Q399_K400insH, R202Q, S341F, S91C, T552S, T604N, T682N, Y291S
posaconazole	611	C1_02190W_A	ABP140	FALSE	4222	16	44	0	-0.218536	0.538404	0.859437	0.684819	Does not meet exploratory threshold							S17F, I118V, D195N, E276D, P190S, T260I, A214T, A51V, N69S, P279H, R256G, R261S, R303H, T287M, V107A, W38G
posaconazole	611	CR_08000C_A	CR_08000C_A	FALSE	4223	20	54	0	0.168681	0.415592	1.12403	0.684829	Does not meet exploratory threshold							P97L, G552W, V422F, D325N, K463N, L377F, R335C, A254V, A267T, E213D, F507L, G226D, G354C, G357E, L6F, P387S, Q420K, S2F, S67N, T47fs
posaconazole	611	C2_09720W_A	SUP35	FALSE	4224	64	193	26	0.125374	0.308916	1.09079	0.684852	Does not meet exploratory threshold							F206fs, A221_T222insATTPAA, A221dup, A204S, P203A, P203_A204dup, E224K, A221_T222insAATTPAA, P199_A204dup, P203_A204del, P669S, Q209fs, E211del, A207fs, A221T, N87S, A207S, A624V, F206del, P203del, A204_A205insP, A204_A205insPAPAPAPAPAPA, K716R, M559V, P201_A204dup, S208_Q209insAP, T7I, A204_A205insY, A207T, A219_A220insATTP, A219_A221dup, D308N, E153G, E215K, E234K, E684K, G452C, G71V, G81S, H656N, H656Y, I566V, N6D, P253L, P42L, Q10*, Q31_Q32dup, Q33_Q34dup, Q423R, Q5*, S208dup, T181K, T575I, T693S, T718A
posaconazole	611	CR_09180W_A	CDG1	FALSE	4225	7	7	0	0.39364	0.971792	1.3137	0.685429	Does not meet exploratory threshold							D104H, D104Y, N4S, Q98E, R120T, R191K, W110*
posaconazole	611	C2_06730W_A	LSP1	FALSE	4226	9	24	0	0.294088	0.72606	1.22611	0.685444	Does not meet exploratory threshold							T271I, A295D, T10S, A15V, A257T, H277Y, I149V, R145G, S98N
posaconazole	611	C4_05700W_A	ZCF5	FALSE	4227	42	102	340	-0.175683	0.433846	0.885348	0.685518	Does not meet exploratory threshold							S346P, E73K, A909T, L433S, R437C, K113N, A174V, H270P, E379Q, S444N, H52fs, Q317_Q318insK, V49_Y50insC*FVILFFLF, V49_Y50insFFYL, A146T, A166V, A212T, C51Y, D124N, E2K, E2Q, E537Q, F550L, G185D, H261Y, K110N, K966I, L203S, M13L, P167L, P210S, Q280R, Q316*, Q322dup, R387Q, R91K, S346L, S47L, T364K, T366I, T516I, Y872C
posaconazole	611	C7_01210C_A	C7_01210C_A	FALSE	4228	25	121	2	-0.168052	0.415088	0.890044	0.685581	Does not meet exploratory threshold							S150N, S150G, E261G, T258A, G77S, P83S, S81T, V155A, E138K, S3Q, Q68H, A86T, P16L, P16T, A144T, E122K, E230K, E30Q, E47D, H254Y, I272V, P14S, R82C, S162G, S216F
posaconazole	611	C5_01510W_A	SMD3	FALSE	4229	3	6	0	0.715756	1.76941	1.64234	0.685832	Does not meet exploratory threshold							I20V, H16Y, F84V
posaconazole	611	C1_08640W_A	RTG1	FALSE	4230	12	34	0	0.258906	0.640946	1.19657	0.686254	Does not meet exploratory threshold							A239T, A73T, V62S, N255K, Y252C, C248Y, G241R, K169E, N94K, P139S, R222K, V245I
posaconazole	611	CR_07130C_A	ALK8	FALSE	4231	53	123	1	-0.155431	0.384794	0.897864	0.686262	Does not meet exploratory threshold							K100E, P81Q, I105F, P302S, L136M, S9F, V514I, G288R, G398D, M1?, V477I, A162S, A350S, A413S, A61S, C23F, C505Y, D433E, D47N, D515N, E219D, E359*, E365K, E3G, F167S, G385D, G458S, I512V, K45Q, K62Q, L136S, L248fs, L453V, N247D, N247K, N273H, N372I, P400S, P41L, Q246fs, R154C, R53K, S206L, S243A, S40P, T192I, T354A, T374A, T99I, V337I, Y21*, Y21D, Y90*
posaconazole	611	C2_04740C_A	C2_04740C_A	FALSE	4232	27	57	85	-0.140116	0.347092	0.907446	0.686444	Does not meet exploratory threshold							P116S, T142del, T142dup, N146_N147insT, S163C, S212N, T164S, D261N, D92V, F179L, I108T, L222S, L268V, L35S, M129T, N141_T142dup, N143H, N144_N145insQ, N144delinsTH, N145H, N145delinsKI, N146dup, S239fs, S267P, T19M, Y55H
posaconazole	611	C1_01830C_A	UBC8	FALSE	4233	13	40	0	-0.206272	0.51108	0.866774	0.686506	Does not meet exploratory threshold							N162D, D163H, I77V, N162S, S63P, D179N, E104K, E45K, G82D, K140R, P75S, S18T, T23I
posaconazole	611	C6_00070C_A	PGA25	FALSE	4234	244	323	60	0.115993	0.287692	1.08372	0.686814	Does not meet exploratory threshold							E157_S161del, I407V, T410_K411insGSGSITVLPT, A822T, V821L, L408_P409insPTKSATSDDDDDETDCETDIPTIIPTGSATII, G630D, A700fs, E147D, E142_S161del, S129_A143del, P409_L460del, A128fs, A143fs, A281T, S284R, G743_S744insSSSG, I840V, T285A, V748G, G739S, S749_S753delinsT, T516A, T759A, V393I, W801C, A123V, A641T, G747_V748insSSSG, T391M, V203I, A194T, G699_A700insSGSSSSSG, I593L, G693_S694insSG, N728D, G704_G737del, T364A, A214_P217del, D510N, G754_W766del, P395fs, V432fs, G679D, I440del, V393fs, S384T, T218I, T830I, V387_S392del, V826I, Y577F, A700_S701del, I439fs, S688F, T65S, A46_P47insAQ, S444_G445del, S694_G703del, T210_P213del, E797K, S357L, V13I, A256P, D472N, S692_G693del, T210A, T509P, T534I, A413T, D367E, E371D, K813E, P433fs, P493fs, T553I, D472G, D472Y, D472delinsETDC, E147G, G855D, K463fs, L408_P409insPTKSATSEDDDDETECETDIPTIIPTGSATII, P277L, S129_A133del, S150P, T488_G495del, T536A, T595S, T686fs, V356I, A138fs, A46T, A489_T490insGSV, A489fs, A48_A49insAAPA, A53_Q54insQPAA, C476fs, D23E, D420N, D512_D514del, E814G, G630S, G739_S740del, G760D, I378T, L408_P409insPTKSTTSDDDDDETDCETDIPTIIPTGSATII, P47fs, P55_T56insAAQP, P777S, S258N, S667N, S756_T759del, S762P, S762fs, S765N, T430_I431insS, T434I, T488fs, T548A, T601A, V6I, V848I, A413S, A437T, A45_A52del, A465T, A61S, A822fs, D198G, D418fs, D427_C476del, D427_I428insIPTI, D470fs, D471_D512del, D786N, D795N, D804N, E435fs, E477_T478del, E521K, E632*, E793K, F262S, G297D, G443A, G453fs, G638A, G669A, G673D, G684fs, G693_A700del, G699_A700insSG, G704S, G708E, G737V, G743_S744del, G754S, G778D, I407_T458del, I428del, I431_E435delinsK, I431delinsTRSGSITV, I431fs, I439_S467delinsT, I440L, I450_S456del, K492Q, L234F, L835S, L86V, P217_T218insASAP, P263S, P409_D427del, P527S, P541Q, P604S, P64A, Q544*, Q572R, S129_A138del, S129_A158del, S129_S130insASEAP, S129_S130insSEAP, S135_S136insNEAPS, S135_S136insSEAPS, S151G, S155F, S171L, S251_E282del, S412fs, S436delinsCETDIPTIIPTGT, S454L, S454fs, S496fs, S599V, S670T, S690A, S701fs, S742F, S749G, S841W, S847P, S861N, T259I, T283_E318del, T332I, T354A, T364I, T376I, T396I, T422fs, T426_E477del, T430_I431insGSGSVTIIP, T434_E435insKSATSEDDDDET, T452I, T458_K492del, T534A, T548K, T548M, T56I, T579I, T610A, T620I, T687N, T837K, T94I, V203F, V387A, V432S, V432del, V447_I450del, V748_D752del, W706R, W733L, Y631F
posaconazole	611	CR_04010C_A	MRPL40	FALSE	4235	18	52	0	-0.182837	0.453554	0.880969	0.68686	Does not meet exploratory threshold							E246K, E288K, S187F, M280V, P46L, Q308E, T68I, A252V, D117N, E77K, H223Y, K248N, K253T, P178L, S319N, S328N, T68A, V126I
posaconazole	611	CR_03450W_A	HXT5	FALSE	4236	9	45	486	-0.18668	0.463164	0.878625	0.686909	Does not meet exploratory threshold							R562S, F467C, G512S, G44S, V490I, G555R, K498N, L556S, T529I
posaconazole	611	C6_02790C_A	C6_02790C_A	FALSE	4237	54	132	5	-0.150283	0.373004	0.901074	0.687024	Does not meet exploratory threshold							A119V, S308N, P318T, A545D, T572A, T576S, V583A, V583I, P144R, E638K, R15S, Q6R, S113L, D171N, M507V, E460K, G183A, L353R, P634S, T261I, T701I, H166Y, I130M, I294L, I70V, M207I, M507I, M613I, N107I, N107S, N431S, N86Y, P131L, P131S, P489S, P554T, Q120*, R138G, R47*, R483*, S128G, S372N, S599fs, S91I, T284S, T32I, T334I, T413I, V117M, V373F, V650D, V651fs, Y114C
posaconazole	611	C3_04290C_A	SNF5	FALSE	4238	70	136	210	-0.120676	0.299926	0.919756	0.687423	Does not meet exploratory threshold							Q77_Q84dup, I93T, T20M, P136S, P199L, L70fs, Q72fs, L71_Q72insKQQQQMMLN, G92R, A309S, R52K, E243G, G201S, K270M, N214D, Q75_Q84dup, Q80_Q81insQQQQQQPIQGTTGGMIGGIAQQPPQSMQLSREQFLKQQQQQMMLNQQQQQQQQQQ, Q81fs, A133E, A185V, L71_Q72insK, N62S, P199T, Q75_Q76insMMLNQQQQ, Q76fs, V510I, P199S, P234R, P683L, Q75_Q76insRQQQQQQQPIQGTTGGMIGGIAQQPPQSMQLSREQFLKQQQQMMLNQQQQQQQ, Q76_Q77insLNQQQQQ, Q76_Q84dup, Q78_Q79insQQQQQQQPIQGTTGGMIGGIAQQPPQSMQLSREQFLKQQQQMMLNQQQQQQQ, Q80_Q81insQQQQPIQGTTGGMIGGIAQQPPQSMQLSREQFLKQQQQQMMLNQQQQQQQQQQ, Q80fs, S319I, A608T, C186Y, E571K, G132R, G153S, G166V, G171V, G438S, G85R, G92E, K253I, K408R, L70_L71insVKRQQQQQQQQQQPIQGTTGGMIGGIAQQPPQSMQLSREQF, L71_Q72insKQQQQQMMLNQ, L71_Q72insPQQQQKQQQQQQPIQGTTGGMIGGIAQQPPQSMQLSREQFLKQQQQMMLN, M437I, N588I, N588K, P223S, P623L, Q75K, Q75_Q76insKQQQQQQQPIQGTTGGMIGGIAQQPPQSMQLSREQFLKQQQQMMLNQQQQQQQ, Q78fs, Q80_Q81insLNQ, Q80_Q81insPIQGTTGGMIGGIAQQPPQSMQLSREQFLKQQQQQMMLNQ, Q80_Q81insQQQPIQGTTGGMIGGIAQQPPQSMQLSREQFLKQQQQQMM, Q80_Q81insQQQQQQPIQGTTGGMIGGIAQQPPQSMQLSREQFLKQQQQQQMMLNQQQQQQQQQQ, Q84_G85insPIQGTTGGMIGGIAQQPPQSMQLSREQFLKQQQQQMMLNQQQQQ, Q84fs, R627G, V241I
posaconazole	611	C1_06740C_A	NOP6	FALSE	4239	13	32	0	-0.275836	0.685648	0.825972	0.687464	Does not meet exploratory threshold							I143V, A26V, D124V, A205V, F80S, G74C, I116V, K35R, P190T, Q126*, Q43S, R36G, S2L
posaconazole	611	C1_06010W_A	CHS7	FALSE	4240	13	27	4	0.239568	0.595944	1.18064	0.687685	Does not meet exploratory threshold							D302N, G62E, S125P, S126N, A179T, A28T, A75T, C10Y, F117I, H175Y, R149K, T13K, V21I
posaconazole	611	C1_09110W_A	C1_09110W_A	FALSE	4241	32	120	27	-0.133502	0.332336	0.911616	0.687898	Does not meet exploratory threshold							E263_Q265dup, L92V, T487K, T123S, E47K, A250D, I48V, K266E, Q209P, K260fs, E460K, T358I, A250P, D120N, D269N, E257_E258ins*, E259Q, G288R, G465R, G501E, I62T, L403*, N162D, P53L, R136K, S100N, S16I, S311L, S343F, S408F, S411F, S425L
posaconazole	611	C7_03650W_A	C7_03650W_A	FALSE	4242	15	62	0	-0.250278	0.62304	0.840734	0.687901	Does not meet exploratory threshold							R68K, V200L, D199N, D84N, P131L, S267P, S269L, D133N, D239N, D296H, S148N, S262A, S56F, T82N, Y158C
posaconazole	611	C3_01910C_A	PMP3	FALSE	4243	4	5	0	0.45433	1.13106	1.37015	0.687915	Does not meet exploratory threshold							P29L, A48V, K54E, W31*
posaconazole	611	C6_03050C_A	C6_03050C_A	FALSE	4244	21	63	24	0.177219	0.441596	1.1307	0.688189	Does not meet exploratory threshold							S372P, E135V, I78M, V426I, *467Yext*?, E356Q, E356fs, P282S, Q83K, D250N, F353C, H92Y, I133L, K314E, N167D, P163A, P232S, Q465E, R420K, Y107C
posaconazole	611	C6_03290W_A	C6_03290W_A	FALSE	4245	37	125	135	-0.152163	0.379294	0.8999	0.688292	Does not meet exploratory threshold							A17T, E432V, N354I, A442T, K338R, D280N, A323T, S360L, H131Y, A325_G326del, V479L, G324_A325insAG, G326A, H203R, V322_A323insTG, A327fs, A448T, D191N, E238K, E36del, G326fs, G328fs, G405C, G50R, H201L, H203del, H294Y, K355Q, L35_E36insQ, L411F, N163D, N163K, N74Y, S22N, S407F, V322_A323insSG
posaconazole	611	C5_01240W_A	AUR1	FALSE	4246	25	63	0	0.163113	0.40662	1.1197	0.688315	Does not meet exploratory threshold							E431D, P107S, D356N, A178T, E381K, Y21C, A136V, A214T, C92F, D144V, G156E, G194E, G425R, P413S, R377K, S388L, T110I, T321I, T410N, V176I, W298*, Y21S, Y293*, Y455S, Y61*
posaconazole	611	C5_00350C_A	C5_00350C_A	FALSE	4247	21	62	0	-0.174455	0.435082	0.886102	0.688443	Does not meet exploratory threshold							Q188K, G196A, V9A, Q101R, E3Q, D312N, *440Lext*?, *440Qext*?, A308E, C180Y, E239D, E239K, E433D, G120S, G315E, G357E, G79R, N112S, P247S, P328S, P400L
posaconazole	611	C1_11230W_A	FGR39	FALSE	4248	12	44	0	0.26754	0.66727	1.20375	0.68846	Does not meet exploratory threshold							E71K, T186N, N95I, C12R, Q179*, D91N, E82V, G77E, P70S, R53C, S130F, Y81H
posaconazole	611	CR_09150W_A	CR_09150W_A	FALSE	4249	5	7	0	0.387622	0.969442	1.30824	0.689274	Does not meet exploratory threshold							R144*, S161L, K157N, N61D, R144Q
posaconazole	611	C3_02060W_A	C3_02060W_A	FALSE	4250	36	132	0	0.162441	0.406334	1.11918	0.689325	Does not meet exploratory threshold							G118E, R72S, G413S, G318R, K114N, E170D, T141S, T15I, D60N, P30S, V98L, Y246F, A209T, A35S, D50E, E323K, E94K, G177S, G222E, G288S, H147Y, H155Y, I154V, I266T, I298L, L235F, P297A, Q356R, R143M, S210L, S296N, S311L, V277I, V376G, Y313*, Y329H
posaconazole	611	C1_10160W_A	MIR1	FALSE	4251	8	9	0	-0.329484	0.824566	0.795821	0.689462	Does not meet exploratory threshold							Y83*, F127S, G156S, G220C, I202V, P78S, T148S, V243I
posaconazole	611	C2_07600C_A	MSC7	FALSE	4252	36	111	0	-0.169694	0.42498	0.889031	0.689673	Does not meet exploratory threshold							S77N, N498I, V338L, A114T, P367Q, T20S, A122V, N479S, C101S, A117V, S352N, A504T, A566V, C279F, C357Y, E209K, E375K, G212C, G613E, G613R, I330N, I577T, K47N, L160S, L227I, L544F, L6F, N482D, P318S, P434S, P90S, T102S, T317K, T349I, T55I, V320I
posaconazole	611	C2_00310W_A	C2_00310W_A	FALSE	4253	6	22	0	-0.336316	0.842364	0.792061	0.689708	Does not meet exploratory threshold							C109Y, S56F, W73*, G75E, L70Q, M1?
posaconazole	611	C1_09980C_A	C1_09980C_A	FALSE	4254	9	25	0	-0.278348	0.697582	0.824535	0.689879	Does not meet exploratory threshold							Y8F, E229G, D205N, V4I, V55G, G255D, G41V, I136V, I191F
posaconazole	611	C7_01640W_A	LAT1	FALSE	4255	31	76	7	-0.171972	0.431384	0.887629	0.690151	Does not meet exploratory threshold							I191V, R210K, M254I, A233T, A238V, Q328K, A33T, S198F, A13V, A236T, E155G, S429N, T169I, A105S, A159T, A224V, A225S, A225_A231del, A31V, E139fs, G196S, G204D, G348R, G458C, K282R, K370N, P178S, R15S, R287H, S245F
posaconazole	611	C3_04080W_A	QCR6	FALSE	4256	16	78	130	0.147891	0.371468	1.10795	0.690537	Does not meet exploratory threshold							D49E, D55_D56insEE, D52fs, D53fs, D55E, D55_D56insNE, D48E, T68N, V26I, A17T, A77P, D56_E57insEV, E45_E46insDDDD, E71K, R5S, S10L
posaconazole	611	C4_02620C_A	C4_02620C_A	FALSE	4257	41	85	38	-0.162078	0.407392	0.893737	0.690746	Does not meet exploratory threshold							E541K, P27A, D415G, G624D, L738F, S449N, A112V, D265N, A594T, A293T, A641P, A641V, A675V, D570N, D699fs, E204Q, E226K, G101D, G161S, G216R, G499R, G677S, H697Q, I102K, K214R, M687T, N614K, P254A, P272L, P27T, P517L, P676S, P690L, P690S, Q72H, R249K, R42C, S647F, T48A, W681*, Y355F
posaconazole	611	C5_05330C_A	RER2	FALSE	4258	17	18	0	0.218068	0.54853	1.16317	0.690961	Does not meet exploratory threshold							T315R, G264R, I37V, K19E, K274N, N150D, N305S, P276A, P9L, S58N, T212I, T289K, V267I, V325I, V96I, W221*, W4*
posaconazole	611	C2_02740C_A	HPT1	FALSE	4259	8	14	0	-0.224398	0.564772	0.855952	0.691128	Does not meet exploratory threshold							L207V, A44T, L207F, Y184N, D152E, E53K, G39S, P81L
posaconazole	611	C3_05900W_A	C3_05900W_A	FALSE	4260	26	81	0	-0.165452	0.416476	0.891649	0.691171	Does not meet exploratory threshold							S324I, S144N, T168A, N137S, A331V, N201S, S158_S159dup, F164I, D150N, G100R, G283C, A111V, F295Y, F40L, G253C, K101*, P103L, P113L, Q93*, R131C, S260F, S263A, T315I, V16I, V171L, V31I
posaconazole	611	CR_02700W_A	CR_02700W_A	FALSE	4261	14	45	1	0.238488	0.600674	1.17976	0.691341	Does not meet exploratory threshold							S112G, K68I, Y113F, F17S, K79Q, A2V, A40T, D14N, D9N, E58G, E80K, G82V, T28N, V11I
posaconazole	611	CR_04860C_A	CR_04860C_A	FALSE	4262	35	182	178	0.116388	0.29328	1.08402	0.691477	Does not meet exploratory threshold							F5L, N236fs, N241_N246del, N246del, N243_N246dup, P391L, Q314_E315del, D235_N238del, N243_N246del, Q319E, E317Q, N234del, D235_N236insDDNN, D367Y, Q314_Q316del, Q321del, N449fs, T306I, D235_N237del, N234fs, A86T, C260R, D235_N236insDDNNN, D235_N240del, D95N, L68V, P257S, Q316E, Q318_Q319insEE, S144N, S420L, T39A, V83I
posaconazole	611	C6_02020C_A	C6_02020C_A	FALSE	4263	28	122	29	0.138825	0.349892	1.10101	0.691539	Does not meet exploratory threshold							H431Q, N204S, Q133_Q134del, P33fs, Q34fs, Q89_Q90insQHQQQQ, H113N, Q90_H91insHQHQQHQQQQHQQQ, H113_Q114del, H88fs, Q89fs, Q114_N115insHQ, Q129*, A190V, Q89_Q90insQHQHQQHQQQS, E187K, E221K, F195_Q201dup, H30fs, H32fs, H431Y, P286S, Q109H, Q132*, Q148*, Q188H, Q307*, S9L
posaconazole	611	C6_00720C_A	COX15	FALSE	4264	22	46	0	-0.17008	0.428692	0.888794	0.691559	Does not meet exploratory threshold							A284T, P400L, A127T, A402S, A403P, D322_L325del, E73G, F330V, G107R, G170S, I285S, I46F, K222T, R375H, T196A, T423A, T60I, V104I, V348F, V348I, V398I, V479D
posaconazole	611	C1_02430C_A	C1_02430C_A	FALSE	4265	45	134	24	-0.104687	0.26392	0.930007	0.691617	Does not meet exploratory threshold							P155L, A581_G582insTA, A571T, T617I, A553S, P564_A565insPQVQ, A533V, E443K, A508V, A456V, D158N, P501S, T573A, Q52L, T580P, A569_P570insQA, A579_T580insPA, T577_T580del, V161I, A321T, A509V, A531S, E98K, F340L, G476V, G478S, K457N, L488S, P12S, P421S, P502L, P522R, P570Q, P570S, P576S, Q607*, R387C, S142G, S529N, S572F, S572P, S572_T573del, T156I, V583D, W89S
posaconazole	611	C5_00730W_A	HYR3	FALSE	4266	219	229	198	-0.11661	0.294106	0.922353	0.691745	Does not meet exploratory threshold							G1187E, S625_E628dup, E725K, S954_G967del, A746V, I821V, T834A, S296N, I728V, S1100_G1101insNNGS, T615_E624del, A1192G, A1216G, G1159E, S1160A, S1217P, S946_G957del, S586Y, D1111N, D987N, G963fs, G965_N966insSN, S964Y, S964fs, S954_G993del, E866fs, P537L, S817L, V131L, D1021_S1024del, D95Y, L1231R, V910L, A108S, A208V, A255V, A277T, A787V, E190D, E190K, F294L, G278A, G278R, G416S, G977_S990del, I195F, I258_P260delinsT, K224E, K224N, K283R, K329Q, L288H, L293I, L293R, N1093_S1100del, N323fs, P166S, P260_N261insIF, P334del, S1024_N1025insDNGS, S234N, S292P, S321P, S327P, S327Y, S418F, S734fs, T615_E624dup, T620S, T752I, T833_T834insITWTTTNSDGSVSTESGIVSQSGSSFTTITTFAPDVTSEYT, V209L, V268I, V335_P336delinsA, V395I, V743D, Y291D, N110T, P621del, Q479_E532del, V810I, V828A, A997V, D427E, D90N, E523fs, E536_A573del, L280F, L433S, S1144N, S636P, S698P, S74M, S990_N991insGSGNGFNNGSDNGS, T522fs, T615S, V743_F783del, A1197T, A231T, A410S, A410T, A545del, A559del, A560_E571del, A574fs, A612_S613insNETPA, D1163N, D494E, E442V, E514_T522delinsA, E523_T524delinsD, E536D, E542_S543insT, E644Q, E866delinsAPDVTSE*, F490I, F490L, F515_V517del, G1068E, G1129E, G115D, G174S, G31D, G374S, G68S, G733V, G957_S958insSNNG, G989D, G989S, G995D, I14K, I729_G733delinsS, L89R, N1050_G1065del, N1089fs, N1128D, N1147D, N354D, N373T, N959fs, P318L, P616del, P744fs, P868fs, Q388*, Q479_D494del, Q731*, R103H, S1088fs, S1100_G1101insNNGSNNGSNNGS, S117P, S1201L, S1239N, S398C, S398F, S431N, S438L, S439F, S439Y, S485dup, S488del, S492_S493insA, S492_S539del, S497A, S501_A502insTSESSVESSS, S511L, S511_S513del, S511del, S513del, S534del, S539_S576del, S541T, S546N, S575fs, S618N, S625F, S633N, S650*, S689F, S692L, S723_G733del, S735_S764del, S73T, S846fs, S857F, S892F, S91L, S925L, S954_G957del, S958fs, T349R, T353I, T524I, T610_E624dup, T697A, T697R, T724_V763delinsM, T738del, T740_T779del, T756fs, T757fs, V1203I, V486_S487delinsA, V507_S534del, V526A, V526_E528del, V550_A555del, V588A, V722_S723del, V722fs, V743delinsEL, V743fs, V926I
posaconazole	611	C2_07020C_A	C2_07020C_A	FALSE	4267	46	131	157	-0.141664	0.357394	0.906473	0.691824	Does not meet exploratory threshold							A233T, V45L, P53L, E342D, N47K, Y102C, E223fs, G325D, V321A, E224fs, A122S, S281L, A2T, S159L, S302L, W366C, A177S, A272V, D43N, E161Q, E221G, E222fs, E224del, G361R, G385R, I172T, K124T, K226fs, K340E, L259F, N227fs, N327S, P36L, P383S, R31*, R69I, R69T, S123L, S339C, S357P, T382I, V173M, V45M, Y260H
posaconazole	611	C1_03530W_A	MED17	FALSE	4268	28	86	0	-0.183013	0.461798	0.880861	0.691879	Does not meet exploratory threshold							C496Y, V85M, D148N, G539S, E360D, Q163E, N216S, L509S, Q477L, A67V, C384F, D205N, D213N, E11K, E367K, G146D, L10P, L176F, L424F, N441S, N7S, Q5K, R526K, S117L, S455N, T287I, T472K, T499P
posaconazole	611	C4_03740W_A	C4_03740W_A	FALSE	4269	23	134	7	-0.159607	0.40282	0.895269	0.69194	Does not meet exploratory threshold							G119S, N27S, A42T, A44_T45insSATA, P217Q, T47_A48dup, I197S, A44_T45insKA, G85R, H184N, T272K, A301D, A44_T45insKATA, A46_T47insTV, D25A, D37E, G145E, G248E, I260T, K264Q, L135*, P236S, T79I
posaconazole	611	C4_00330C_A	C4_00330C_A	FALSE	4270	2	2	0	-0.575398	1.45241	0.671101	0.691982	Does not meet exploratory threshold							E43*, V17F
posaconazole	611	CR_03290C_A	IME2	FALSE	4271	24	53	1	0.191671	0.48421	1.14209	0.69222	Does not meet exploratory threshold							T424I, D355N, K45R, N418D, R3Q, W310*, A261T, A300D, D122N, H109R, H168N, K494T, P14S, P15S, P293S, P400L, P483L, P8S, R143K, S498N, S56L, T228A, V347I
posaconazole	611	C5_03050C_A	PGA58	FALSE	4272	139	226	246	-0.102301	0.258514	0.931546	0.692307	Does not meet exploratory threshold							A155_E168del, P95fs, A93fs, T144_A148del, A158_P161del, A163_E168del, P64_P83del, P156_S157del, A126fs, E84_P114del, A133_P134del, T94_A99del, A102_T103insAPATPA, E87A, A80fs, P130_A131insS, P98_A99insEPSAPAPEQPEQPATP, P98_A99insEPSAPAPEQPEQP, A131dup, A99fs, P112S, A190V, A122_P123insS, A129_P130insPTPEQPAS, A160_P161insPPAPEQPESVPAPAPSAP, A160dup, A97T, A113_P114insLEQPASPATPEQPAAPATPATPAAPEPSAPT, K146_E147del, P98_A99insEPSAPAPEQPASPATPEQPAAP, E149fs, P132_A133insEQPASPAAPAPAPSAP, S186A, S79fs, T151fs, A177_P178insP, E165fs, P127fs, P161L, P161S, P45S, Q116P, S119A, A111_P112insSAPEQPASPATPEQPAAPATPATPAAPEPSA, A113_P114insT, A121V, A121delinsEPS, A124T, A124_P125insTPATPAA, A124fs, A131S, A142fs, A155E, A155S, A163S, A163fs, A172V, A177_P178insPAPAPSAP, A177fs, A190D, A19V, A202D, A58V, A77D, A80_S128del, A96_A97insTPAAPEPSAPAPEQPASPATPEQPA, A96delinsVAPEPS, A97_A102del, A99_T100insPEQPEQPA, E108_P109insQ, E115fs, E149A, E149del, E165_S169delinsA, E168A, E168D, E168del, E168fs, E181fs, E184_S185delinsA, E184del, E199K, G210S, M1?, P101_T103del, P109Q, P117fs, P127L, P134dup, P143fs, P152fs, P154R, P156A, P156Q, P156S, P161_A163del, P161_P162del, P161_P162insL, P161_P162insSAPAL, P162fs, P173_P187del, P173fs, P178fs, P191_S196del, P76L, P83dup, P92_A97del, P98_A99insEPSAPAPEQPEQPATPATPAAPESSAPAPEQPASPATPEQPAAP, Q166fs, Q182fs, Q88P, Q88_P89insPEQPATPATPAAPEPSAPAPEQPAQ, S110A, S157_A158del, S169_A170insPA, S176fs, S186F, S203F, S213N, T100_P101insPEQPAAPAI, T103_P104insPAT, T103fs, T144A, T144_K146del, T145P, T91_P92insPATPAAPEPSAPAPEQPEQPAT, V197A, V197del
posaconazole	611	C7_01440W_A	C7_01440W_A	FALSE	4273	3	21	1	0.455072	1.14999	1.37085	0.692314	Does not meet exploratory threshold							R11C, S44P, R8S
posaconazole	611	C1_06080C_A	ARC35	FALSE	4274	22	47	2	0.189217	0.478586	1.14014	0.692571	Does not meet exploratory threshold							V330L, G50R, T247fs, S288N, V246A, V272I, Y116C, A138T, A221T, E162K, R345S, T16R, D204N, K255R, K52Q, L128S, N258S, R222K, R304K, S245T, V213I
posaconazole	611	C2_05700W_A	OSM1	FALSE	4275	29	105	0	-0.1785	0.451668	0.883621	0.692693	Does not meet exploratory threshold							A402T, V452I, Q240*, D306N, G457D, A45V, G238D, G480E, A249V, A255T, D401N, D423N, E278K, E359K, H131Q, H137Y, I372M, K141N, K451E, L127M, P143S, P384S, Q408*, S132L, S235L, S398F, S76L, V345L, W280*
posaconazole	611	C5_01020C_A	C5_01020C_A	FALSE	4276	3	2	12	-0.623186	1.57693	0.649236	0.692703	Does not meet exploratory threshold							N37K, S4fs, T3fs
posaconazole	611	C7_00600C_A	C7_00600C_A	FALSE	4277	38	136	15	-0.14394	0.364298	0.905044	0.692757	Does not meet exploratory threshold							V451E, R37K, R154C, P28S, L410F, D449N, E73V, G389E, A182S, R395Q, A46T, G380D, A129V, A435S, A442fs, A8S, D147V, D64N, D69V, E264K, E337K, G165R, I325L, I401T, I441delinsSTVVQKVTNL, K162E, L224S, L308F, M334T, P28L, P9H, P9T, R29C, R365K, R386H, T38I, V91fs, Y77C
posaconazole	611	C6_03610W_A	FGR17	FALSE	4278	37	132	0	-0.166684	0.421996	0.890888	0.69285	Does not meet exploratory threshold							D166G, R20K, W265G, F143S, R6K, G517E, N266S, T218I, V514A, E273K, L185F, D160G, D345V, E387K, F180S, Q441R, S270L, A485T, D626Y, D652N, E314G, F249V, F533C, H294Y, I125L, K428R, L276V, M653I, N181Y, N311D, N454D, N575I, P449L, Q378H, S284F, V335G, Y31D
posaconazole	611	C4_05610C_A	C4_05610C_A	FALSE	4279	81	210	1	0.134656	0.34092	1.09783	0.692859	Does not meet exploratory threshold							P405Q, G78E, S946_Q949dup, P513S, S944_Q949dup, V66L, R228K, A52T, G713R, P448H, S948_Q949del, R158S, S366L, S948_Q949dup, P624L, F105L, P1020S, D680N, E640K, I58T, S106P, A927T, K1042N, P1009T, P635L, P780S, R163K, S485G, D131N, D394E, E418K, E611K, M876V, R371P, S222Y, S671N, S871L, A116V, A210S, A314V, A36V, A638V, A775G, A909V, D452A, E390K, E455A, E564K, E656*, E848V, F1031S, G254R, G77D, G78R, G800S, H369Y, K1029E, K284R, K54T, M159S, P1002S, P165S, P380S, P530L, P794S, Q150R, Q46R, Q546R, Q703R, Q787*, Q949_L950insSQSQSQSQSQSQSQSQSQSQ, S174L, S224F, S446L, S480L, S599L, S85L, S948L, T385I, V230I, V517I
posaconazole	611	C1_12370W_A	C1_12370W_A	FALSE	4280	15	70	5	0.209146	0.530038	1.156	0.693146	Does not meet exploratory threshold							F58Y, T64I, V62I, K120E, N124S, S28_S29dup, S66L, T30K, K120T, K43*, N148D, P97S, S26L, S27L, S29T
posaconazole	611	C6_00290W_A	C6_00290W_A	FALSE	4281	33	128	31	0.115091	0.291742	1.08304	0.693214	Does not meet exploratory threshold							S194N, V553_P554insPV, Q491R, S435L, P493S, Q511P, G557fs, P571S, P476S, T343I, P497Q, P71S, Y605H, Y92C, A163V, A184V, D324N, D330G, E140K, G433R, G551_P552insTV, I292T, I371M, I82L, L41I, M550T, R99Q, S479*, T565R, V396_N397insN, V494A, V555_P556dup
posaconazole	611	C3_06660C_A	C3_06660C_A	FALSE	4282	30	94	0	0.14534	0.3686	1.10599	0.693359	Does not meet exploratory threshold							Y104H, I60T, T109M, L337F, K289R, T4K, P10S, S127F, A307T, N293D, R232Q, R68H, S148*, V241I, A184T, D298Y, F174L, F353C, G108E, I150V, K12N, K183E, K243E, N272K, P146S, P274L, P312S, P80S, R101S, S346*
posaconazole	611	C1_02070W_A	HSP31	FALSE	4283	23	63	21	0.184609	0.468214	1.13651	0.693372	Does not meet exploratory threshold							Q106K, E310K, P327S, V331A, Y190H, A129T, E305Q, R17G, A239V, A2V, F213L, G109S, G267S, H56Y, L174*, M15I, P312A, S313L, T161I, T26A, V169I, V203I, W290*
posaconazole	611	C1_04930C_A	C1_04930C_A	FALSE	4284	20	45	4	0.207766	0.527056	1.1549	0.693433	Does not meet exploratory threshold							P121Q, M197L, I182L, R21P, V122I, K60R, C42F, D173A, F217L, I9V, K227N, L147S, L16*, L23S, N40K, Q110*, R126Q, R21C, T62I, V132D
posaconazole	611	C3_01460C_A	FOX3	FALSE	4285	24	50	2	-0.177438	0.450126	0.884272	0.693436	Does not meet exploratory threshold							D217_E218insED, L359I, Q192*, A168T, A182V, A85T, C343Y, D178E, E151*, E225Q, E355K, F390L, G391D, I204L, I233T, K247E, K34N, L8S, M308S, Q179*, R240K, S129C, T373N, Y295C
posaconazole	611	CR_08090W_A	SSB1	FALSE	4286	14	23	0	0.241272	0.612386	1.18203	0.693589	Does not meet exploratory threshold							S99C, A537T, A601G, A79T, E475D, E541K, F529C, G385V, G474S, R596G, S552F, T558S, V69I, V97I
posaconazole	611	C1_03880C_A	C1_03880C_A	FALSE	4287	26	34	140	-0.160572	0.407792	0.894671	0.69376	Does not meet exploratory threshold							R41fs, P40fs, V6_V8del, V7I, V7_S9delinsA, V7_V8del, A100T, A100V, A66G, C26Y, I117S, K55E, N35K, N42S, Q34K, S54G, S54fs, V5G
posaconazole	611	C5_00870C_A	GIT4	FALSE	4288	60	135	0	0.132481	0.336514	1.09618	0.693813	Does not meet exploratory threshold							L157F, E51K, S447F, K92R, G346E, G384C, D522N, F163V, K259E, L232*, W290R, D482Y, G69R, L215F, M260I, P313L, P333S, R224H, A155T, A339T, A419T, A435T, A441S, A463P, D122N, D252E, D252N, D294N, D523N, E310K, F104I, F162I, F340L, G395D, H225N, H8N, I360T, I52V, K255fs, K258E, K438R, M260L, M262I, M262T, N253D, N261H, P347L, P57S, Q185R, Q31*, R248S, R264K, S211T, S256*, S256fs, S268T, S462N, T222A, W273*, Y86D
posaconazole	611	CR_06730W_A	APG7	FALSE	4289	55	84	10	-0.108136	0.274756	0.927786	0.693899	Does not meet exploratory threshold							M1fs, N3fs, K10_F18del, L286*, A227V, S594C, D135Y, E113K, N243S, D599N, H4Q, I396T, S2fs, S5fs, A533V, A570T, D365E, D6fs, L276F, A146V, A254T, A377T, A523V, D135N, D309H, D365A, D392N, D626N, D66N, E20D, E609K, F363L, F367V, F579I, F586L, G280R, H405Y, H535N, I342S, K540I, L136F, L360S, L617F, N75D, P259S, P61S, Q248K, S160F, S39L, S564G, S5P, S77L, V339F, V88F
posaconazole	611	C2_05280C_A	GPI19	FALSE	4290	21	91	33	0.139092	0.353598	1.10121	0.694053	Does not meet exploratory threshold							S109Q, Q111_P112insPQ, E255Q, E59fs, L177I, I50L, W56fs, A11T, A138S, E44G, H20Y, I173T, I234V, L217S, L32V, M206I, S150L, T166N, T53A, W56C, Y190C
posaconazole	611	CR_06930W_A	CR_06930W_A	FALSE	4291	15	30	27	-0.23519	0.59846	0.849573	0.694325	Does not meet exploratory threshold							P131S, D272E, Q72_Q74del, R202K, A89G, I201V, I205M, N144D, Q70_Q74dup, Q74dup, R213H, R213P, R79Q, V211I, V312F
posaconazole	611	C1_02700C_A	C1_02700C_A	FALSE	4292	1	2	0	-0.688462	1.7523	0.620515	0.694401	Does not meet exploratory threshold							A14V
posaconazole	611	C1_12570C_A	C1_12570C_A	FALSE	4293	26	93	0	0.157876	0.401856	1.11564	0.694419	Does not meet exploratory threshold							P29A, G11S, E117K, W159*, A131T, P248S, P338R, A371V, S342R, T202A, A148V, A26G, A28V, G165D, G7D, H139Y, H149R, I312M, I31V, L287S, Q348K, S271N, S291N, S331F, T122M, T203I
posaconazole	611	C7_03830C_A	C7_03830C_A	FALSE	4294	8	53	0	0.221552	0.563948	1.16599	0.694423	Does not meet exploratory threshold							I68N, E11K, E162K, E90D, I83N, I96V, Q18H, R81Q
posaconazole	611	C7_02630W_A	C7_02630W_A	FALSE	4295	49	122	2	0.15831	0.403	1.11598	0.694446	Does not meet exploratory threshold							T514fs, I73S, S520L, A16V, T81K, S579P, S597R, Q286_I287insASQ, T348I, L571P, S527N, P569_A574del, R239Q, P486A, A177T, M316I, V162M, P173S, R555*, S507N, L370F, L431S, T515_T516insTTTTTTT, A16T, A284_Q286del, A548V, D148Y, E181K, F355L, H626Y, I339V, I471T, L563I, N602Y, P108S, P521A, Q292E, Q621*, R172Q, R213*, R439H, S2F, S497F, V278I, Y386*
posaconazole	611	C1_00200C_A	C1_00200C_A	FALSE	4296	6	11	1	-0.360246	0.917336	0.779032	0.694535	Does not meet exploratory threshold							I2L, P32S, V34A, S31L, S72L
posaconazole	611	CR_07750C_A	DBP6	FALSE	4297	35	107	24	-0.135843	0.346186	0.910138	0.694764	Does not meet exploratory threshold							S54F, V252A, L382F, V287I, V520A, E40fs, Q602*, L144P, R391S, D118Y, G15S, L242I, P18L, V217I, A123T, A192T, A281T, D506E, D519N, E116K, E313K, E64Q, E67K, F174S, H150R, I207N, I486V, K368E, K433R, L9I, R142Q, R30K, S198N, S54Y, V252M
posaconazole	611	C6_00620W_A	FCA1	FALSE	4298	8	120	0	0.173671	0.442926	1.12792	0.694985	Does not meet exploratory threshold							P68L, G28D, L13I, V122M, V105A, V100M, E128V, S33L
posaconazole	611	C6_03280W_A	C6_03280W_A	FALSE	4299	21	73	0	-0.170102	0.43392	0.88878	0.695049	Does not meet exploratory threshold							K228T, D57N, L70F, I13M, A120S, A203V, A12G, V122I, D16N, N59K, P72L, V177I, C179Y, G123R, G141A, L157I, N267I, P201S, R189K, S187P, T152A
posaconazole	611	CR_04940W_A	CR_04940W_A	FALSE	4300	38	114	25	0.125068	0.319258	1.09056	0.695246	Does not meet exploratory threshold							A229V, T235I, A228fs, G227fs, G211_G212del, Y68F, N276K, Q116_Q120dup, A110V, G227V, P31A, Q117_Q120dup, A104T, G211_G212dup, K112E, S30N, A110T, A226D, A337V, A87P, G210_G212del, G211D, G283C, G321C, H125Q, H58Q, K113delinsRQ, K121_T123del, L173S, L335F, N189S, N258K, P254L, P263L, Q115_Q120dup, S59Q, T183I, Y65*
posaconazole	611	CR_05780W_A	VMA2	FALSE	4301	20	22	0	0.218814	0.559204	1.16378	0.695579	Does not meet exploratory threshold							G506S, P372S, A213T, A319D, A414T, A512S, D133E, D496V, D498_E499dup, E296G, E434G, E7K, E94G, N35T, P502L, Q363K, T239I, T276I, V31I, V34I
posaconazole	611	C1_09170W_A	CTA8	FALSE	4302	52	173	4	0.132388	0.338344	1.09611	0.695589	Does not meet exploratory threshold							P731A, P190S, E91K, P710S, S176L, N617I, P631L, N545S, S264F, L252F, S242P, D313N, N436T, T19A, N543dup, P611S, P731L, A519P, D113G, G244D, N485K, Q234_Q235dup, S102C, S355L, A552T, D113E, D302E, D538N, G303V, G480E, H163R, H294D, I166T, I297S, M1?, M571I, M571V, N293S, N436K, N542_N543insD, P71S, Q232_Q235del, Q235_Q236insR, Q235dup, Q663S, S110P, S196fs, S516P, S634N, T574A, T702I, W364*
posaconazole	611	C1_01920W_A	ROA1	FALSE	4303	75	171	0	0.132721	0.339318	1.09636	0.695694	Does not meet exploratory threshold							V821I, R816K, S29L, C1255G, D158N, N317K, T34I, A177E, A943G, T693A, D957N, S106T, V27I, T49A, E434K, D59E, G1100E, P355L, P458S, P593R, S305L, T370M, F748L, L248F, R86Q, V128I, A1206V, A750V, D40N, D802N, D825G, E1088Q, G246R, G259V, G545R, G730R, G819V, H660Y, H679Y, I1093T, I1207M, K28I, L384I, L478I, L708S, N367Y, N696D, N721S, N936K, P1132S, P1247S, P554S, Q1031K, Q310E, Q44R, Q803K, Q988K, R372*, R464H, R491S, S342L, S542N, S768Y, S961L, T1049I, T1161I, T1230K, T416A, T863I, T870I, V1271A, V557A, W581L, W613*, Y996C
posaconazole	611	C2_04430W_A	C2_04430W_A	FALSE	4304	11	30	6	-0.346998	0.887152	0.786218	0.695696	Does not meet exploratory threshold							R106K, M1?, C96W, G27S, I98M, I98V, L14I, N97S, P30S, R101K, S102fs
posaconazole	611	C2_02700C_A	C2_02700C_A	FALSE	4305	17	67	0	0.218536	0.558924	1.16355	0.6958	Does not meet exploratory threshold							V102I, Y116F, T3M, Y55C, E157K, F189L, G150R, G289E, G85R, H69Y, K20N, L251P, N28S, P277S, S247I, T59I, V128A
posaconazole	611	C5_01280C_A	NUF2	FALSE	4306	27	66	0	0.170577	0.436352	1.12551	0.695859	Does not meet exploratory threshold							A179T, S182N, E243D, I191L, Y380H, P9L, D91H, N165I, S392F, A115E, A115V, A387T, D388G, E411G, I368N, K375E, L268S, M229I, N406H, N468S, P85L, R460K, T101I, T283A, V369I, V447I, Y240S
posaconazole	611	C1_13090W_A	C1_13090W_A	FALSE	4307	8	6	0	-0.413184	1.05699	0.750964	0.695866	Does not meet exploratory threshold							I2T, C82W, E46K, H30fs, K39N, S107P, V28A, V96I
posaconazole	611	C5_03140C_A	C5_03140C_A	FALSE	4308	179	280	10	-0.0879978	0.225528	0.940828	0.696399	Does not meet exploratory threshold							S1592F, A1751V, A240T, D28N, E197Q, A1368E, G1084V, K347E, S502T, A1550P, E98G, E69K, D141E, G1790delinsVTW, L2052S, Q428H, P508S, Q420E, L1482S, A770V, E1883Q, S870L, T1787I, D1022N, S1590F, N1629S, E1877Q, G1656S, L1878_K1881del, A578T, A465T, G1788_T1789insAV, P2031S, G1788_T1789insPV, G1790delinsVTR, N1978fs, P1273Q, Q572_Q573del, S680F, T1976fs, G1434R, P1801S, S1827L, T75S, A777T, L79F, Q756fs, T208I, A2015V, A240V, D844N, E1883fs, E22D, E23D, E23V, E67K, E98D, G1788_T1789insSV, G301S, H1360D, I755_Q756insK, L15S, N1568D, N1957S, P1271S, P671L, Q757dup, S1147Y, S1446N, S17V, S259L, V1569A, V899M, A1570T, A1571V, A1863T, A269T, A294T, A296T, A296V, A322T, A661_P662insS, A661_P662insT, A661dup, A847V, A984T, D111N, D147Y, D163N, D177G, D305N, D45G, D58_P60del, D651N, E1137K, E135K, E162K, F1664L, F1795S, G1300S, G1354D, G1451D, G1768D, G1788E, G1788_T1789del, G1792S, G1792V, G1797E, G1898_G1899insC, G2065V, G2068S, G2084R, G262R, G415C, G415S, G617D, G966D, H1114Y, H1282Q, H627Y, I1448T, I2009K, K1931R, K855E, L1248V, L176F, L1821F, L68F, N119Y, N1217S, N1430S, N1978I, N267S, P1577_V1578delinsL, P1594A, P18S, P1962_P1964dup, P236L, P310L, P477L, P701L, P806S, P852L, Q1065H, Q1412*, Q1514H, Q1531*, Q1557R, Q1698*, Q218*, Q567*, Q679H, Q757_Q758insP, Q804H, R1452Q, R2076K, S1072N, S1147F, S1148N, S1192N, S1228N, S1228R, S1316L, S1369P, S1533N, S246L, S557L, S926F, T1224S, T1785I, T1791N, T2053A, T602I, V1343I, V1688I, V1989I, V25M
posaconazole	611	C3_01920C_A	tY(GUA)2	FALSE	4309	2	31	0	-0.596094	1.52784	0.661543	0.696422	Does not meet exploratory threshold
posaconazole	611	C1_13140C_A	TYE7	FALSE	4310	14	68	0	0.16808	0.431132	1.12356	0.696643	Does not meet exploratory threshold							A12D, N17_N18del, A253V, M252V, A128T, E138D, I54T, P102S, S25N, S55W, S93F, S93Y, T58K, V81G
posaconazole	611	C5_05050W_A	ADH1	FALSE	4311	18	21	2	-0.198122	0.508218	0.871684	0.696657	Does not meet exploratory threshold							I38N, I38fs, D135V, A171V, D125N, D135A, D223N, E129K, E232K, G84E, G98S, I203L, K321R, K83N, P64S, Q174*, R263K, T8A
posaconazole	611	C3_03640W_A	DAL9	FALSE	4312	65	161	0	0.10379	0.266272	1.07459	0.696692	Does not meet exploratory threshold							A123G, Y439F, P38S, A125S, S208A, A137V, T46A, S2Y, E389K, T479I, W311C, D12N, E14Q, G217S, S496L, W210*, Y408N, E389D, E389fs, D232N, L66V, N320D, N320S, A137D, D338N, D72fs, I245V, I384V, L314F, L364F, S2T, A123fs, A317T, A381T, A393S, C368Y, C395W, E14G, E230K, E42K, F454S, G325R, I45F, L254S, L367V, L392F, L74V, M181T, M349I, P15S, P323S, Q115fs, Q196*, Q93*, S138P, S151L, S185N, S397G, T380I, T457M, V281M, V470I
posaconazole	611	C1_11550W_A	GAR1	FALSE	4313	20	21	2	0.220698	0.567334	1.1653	0.697269	Does not meet exploratory threshold							S16P, G148_G156dup, G156_R157insR, G159D, R137H, R153fs, S152fs, S161fs, A90T, G120D, G138S, G154_G155insGGRGGFSSRG, G155S, G168_G169insGFSSRGGGRG, G87S, P114R, R137C, R143_G144insSGGRGGFSSR, R147_G156del, R9K
posaconazole	611	CR_02420W_A	CR_02420W_A	FALSE	4314	18	63	0	0.137021	0.35286	1.09963	0.697783	Does not meet exploratory threshold							P148S, D246N, T37I, E250K, E33K, V145fs, A261E, C65G, E182Q, E203K, E254D, G183S, G186E, G188R, K176E, N106S, Q251P, S142L
posaconazole	611	C1_04350C_A	C1_04350C_A	FALSE	4315	83	218	50	-0.104906	0.270194	0.929866	0.697822	Does not meet exploratory threshold							S394N, T46I, S758N, E223G, E223fs, D225fs, E452_S455del, R310K, W574G, S162P, T211I, Q442_S443insLQ, S445_Q446insER, T26N, G734*, I127V, Q446_S447del, T141A, H216Y, Q81*, S419V, A432fs, E223del, E431fs, E448_R449del, E569K, L349S, P539Q, R254G, S445fs, S451fs, A192V, A424V, A476V, C217fs, D152N, D219E, D266E, D741N, E220D, E221A, E221G, E618D, G224_D225insA, G224fs, G249R, G295E, G6S, G709V, G724A, H216Q, H388P, I426M, I65F, L163S, L541V, M596V, M707I, N117K, N471D, P27S, P352S, P518S, P539L, P681S, Q642K, Q680*, R168W, R237Q, R254H, R287I, R542*, R559*, R58Q, S165L, S401L, S427C, S626L, S86P, T321M, T79A, V239I, V540G
posaconazole	611	C5_04360C_A	C5_04360C_A	FALSE	4316	20	82	0	-0.20289	0.52278	0.868808	0.697944	Does not meet exploratory threshold							A22V, Q108R, S4L, T2I, E257K, V9A, E228Q, E257D, A229P, A85V, D110N, E194K, G176R, G261D, K184Q, K23T, P193R, P268S, S145P, V104M
posaconazole	611	C2_04810W_A	HIS3	FALSE	4317	10	50	1	0.219712	0.566132	1.1645	0.697947	Does not meet exploratory threshold							S101R, L29S, A170S, I154L, D187N, G210D, G85E, I80V, N21S, R9T
posaconazole	611	C2_08010W_A	BLM3	FALSE	4318	101	141	0	0.117626	0.303194	1.08495	0.698049	Does not meet exploratory threshold							L1531F, N2108I, S139F, E1607K, S118R, N1657K, R308K, A456P, E1009D, L425S, N1843S, P101S, S2Q, A659S, G2157S, A456T, M1092fs, A167V, H1382Q, H1956Q, L1364I, N1642Y, R1151G, T2183S, T637K, V577I, W1668*, A1032T, A107V, A1630T, A1738V, A327T, A373T, D1056fs, D1271N, D833E, D850N, E1452K, E1601K, E1761V, E1882K, E1950K, E392K, E612K, G1019S, G2154E, G416E, H2053Y, H248D, H991R, I1664T, I1927R, I2141T, I436T, I662K, I898N, K574R, L1031F, L1066I, L1511S, L175F, L1964S, L751W, M1948T, M407I, N1420D, N1925D, N395I, P1244L, P1272A, P1716L, P1716Q, P23H, P324H, P941A, R1213K, R1890C, R2038K, R758Q, S1026L, S1344F, S1387N, S1445R, S1515L, S157N, S1594F, S1824L, S197F, S345N, S704F, T245I, T821M, T929I, V1182M, V1228I, V1958F, V924I, W1660*, W2137*, Y1573*, Y599H
posaconazole	611	C1_07920W_A	C1_07920W_A	FALSE	4319	2	23	3	-0.441436	1.1386	0.736401	0.698237	Does not meet exploratory threshold							K6R, A43V
posaconazole	611	C7_02240W_A	FMP45	FALSE	4320	29	71	0	0.174409	0.449978	1.1285	0.698317	Does not meet exploratory threshold							K281T, A27T, R216K, P50S, T211K, A70D, G259S, S241N, T258A, V127A, V64I, A113V, A156V, A191V, A193T, E170G, G14D, G243R, G261E, H164Y, P130S, R169T, R247C, S143L, S282L, T236I, T47S, V277M, V285F
posaconazole	611	C2_04940C_A	ITR1	FALSE	4321	25	43	1	0.171637	0.443018	1.12634	0.698439	Does not meet exploratory threshold							A280T, G422R, L154M, I286V, P293S, T410A, F500Y, A434V, A476T, E520_A534delinsD, G126D, G141S, G420D, L98S, P14L, P273L, P388A, Q299E, S23N, S31T, S477L, S58L, V173I, V201F, V424I
posaconazole	611	C7_04180W_A	FAA2-3	FALSE	4322	46	143	0	-0.129977	0.336882	0.913846	0.699628	Does not meet exploratory threshold							D459E, I401M, H153R, D16N, A67S, E254K, P643S, R418C, S278T, E24K, D459N, L236S, V636I, Y735C, A550V, A579G, D568H, D642G, T622I, A245T, A600T, D265N, D642N, G439D, G54D, H126Y, H441Y, H696Y, I476L, I695M, I698T, L677F, N295D, N393Y, P26L, P313L, P70S, Q279*, Q655H, R431K, S141L, S196L, S331N, T340I, T427I, Y556H
posaconazole	611	C3_01220W_A	C3_01220W_A	FALSE	4323	13	22	2	0.295006	0.76464	1.22689	0.699637	Does not meet exploratory threshold							N173I, R213Q, S288C, A157T, A327V, A34V, E105K, I215V, L31I, L330F, N46K, T108I, T121A
posaconazole	611	C4_06900W_A	GST1	FALSE	4324	27	65	112	0.203592	0.527762	1.15156	0.69967	Does not meet exploratory threshold							E236K, E216K, K38E, L23W, T209A, D157N, D142N, E72K, T211S, C26Y, V199I, K11fs, K10fs, K9*, S155N, L33F, P124L, A108T, D31N, E75D, G16D, G17D, L23fs, L2S, P8L, Q105*, T226I
posaconazole	611	C4_00730C_A	C4_00730C_A	FALSE	4325	8	24	1	-0.279508	0.725454	0.823872	0.700025	Does not meet exploratory threshold							Q106K, S13L, I31V, T14A, G115S, H125Y, P104delinsQT, R99_Q100insK
posaconazole	611	C1_04010C_A	C1_04010C_A	FALSE	4326	68	198	80	0.084416	0.219276	1.06026	0.700255	Does not meet exploratory threshold							K166R, V289I, D150G, H158Q, W168fs, S257N, A233S, G234R, L8I, I22V, T26A, T26I, V132del, S131_V132insT, I24V, H158R, I156V, R146C, R28K, K178E, E325D, L12F, F182L, K166N, S32T, Y318F, D62N, E325K, F36S, F36fs, L160V, M105R, V9I, A130V, A174T, A340E, C294S, C93*, D244E, D262N, D39N, E107fs, E165G, F250L, F308I, F55L, G167E, G25R, G25S, G35E, H222N, I183F, I224V, K247Q, K5R, K79N, L314I, L75F, M105fs, M227I, N246T, R56C, R84G, V188I, W168*, W168C, W229*
posaconazole	611	CR_09010C_A	CR_09010C_A	FALSE	4327	9	9	0	-0.32239	0.83813	0.799744	0.700494	Does not meet exploratory threshold							A337V, R3H, D363E, H322R, N23S, S202N, S213F, S8F, V226M
posaconazole	611	C7_02750W_A	FGR6-1	FALSE	4328	147	352	45	-0.101478	0.263854	0.932077	0.700535	Does not meet exploratory threshold							F350C, E496K, V498I, A437T, N155H, P233S, T153S, T314I, N453D, C346R, S142N, S186N, S465P, I444N, T153I, K391E, R129W, R44*, K366E, S163P, F320V, Y263H, P318L, *479Kext*?, A355T, T22I, Y256F, S156L, I482V, P102T, V464F, *265Qext*?, C220Y, F148L, L428S, T174A, C505R, E466K, G11D, K75*, S467N, D250N, D89G, S33*, C425F, N365D, S212L, Y337N, C369Y, N254_S255insGYG, T100P, A29V, F71L, K328T, K447R, R457K, A270T, L325F, R182G, R288M, S145N, *483Sext*?, D446E, G11V, G187V, G394C, H181L, N189S, S188N, S33L, V484I, Y275S, *302Eext*?, *404Rext*?, *458Rext*?, A401T, C403S, D393Y, E98K, G187S, G200S, G478R, K476E, L260V, N194T, Q7R, S255*, S255A, S255fs, S333P, S9F, W326*, F485Y, K6N, N112S, N254_S255insR, P284S, P318S, Q192R, S298L, S327L, S76P, V484L, A197V, A332E, A437G, C369fs, D209N, D304N, D446Y, D89N, E234K, E336D, E336V, E349K, G262R, I316F, I370fs, K62N, K6Q, L179W, L309fs, L325_Q356del, M172I, N254delinsSMD, N79K, P459L, P459S, P84L, Q191P, Q368*, R358P, R358Q, S173G, S178N, S33T, S460F, S465L, S59P, T100I, T174I, T315I, V427I, V4I, W442*, Y454H
posaconazole	611	C1_12330W_A	C1_12330W_A	FALSE	4329	23	108	7	0.17429	0.453544	1.12841	0.700767	Does not meet exploratory threshold							V94M, S3C, R302K, T85_L88del, C178fs, D332del, M179fs, S180P, S84F, I309F, R91K, S401L, A41T, C154R, E340G, K289*, M189I, N281K, N67I, P175S, R64K, S399P, T61A
posaconazole	611	C5_05040W_A	C5_05040W_A	FALSE	4330	36	84	0	0.146121	0.38054	1.10659	0.700991	Does not meet exploratory threshold							A390T, L331F, I305S, L103S, I272R, P445T, Q357H, G346E, V202A, I18T, K114N, P322S, S112N, W130L, A203V, P432S, A14T, C368F, D410N, F30L, H396Y, I335S, L187F, L243F, P186S, P230S, P307S, P380L, P380S, Q258K, T2A, T351I, V439I, V84A, Y255H, Y408N
posaconazole	611	CR_08490W_A	TSR1	FALSE	4331	60	133	160	0.114884	0.299222	1.08289	0.70102	Does not meet exploratory threshold							S615L, Q218K, P292S, I665M, D554E, G354S, G384E, I261M, S46L, D390A, F636L, M349V, S341N, D475N, E459K, D352E, E461K, I150V, K136R, R338H, S255L, S724N, D121V, E455fs, E507D, H345Y, L705S, N3S, R119S, R119fs, R454fs, Y826C, A836V, E110K, F120fs, F265L, G310R, I101T, I117M, K745E, L534W, M477I, P125H, P703L, P710S, R63K, S113N, S216P, S431L, S616N, T169S, T91I, V442I, V49I, V610I, V833F, W548C, Y739C
posaconazole	611	C1_05660C_A	C1_05660C_A	FALSE	4332	71	172	0	-0.128493	0.33469	0.914787	0.70104	Does not meet exploratory threshold							N1171S, Y1232N, T1375I, P792L, D1041N, I937V, A1013T, P212S, T472S, S1204F, D1255E, L9I, S14F, T1215S, K1297Q, A701T, A171T, I1358M, I620T, N1212S, N466K, N827K, V227I, V953I, A1020V, A1134V, A1293T, C434Y, D1018G, D1227N, D1302N, D198N, E1061K, E125K, E1324Q, E979D, F1163S, F325S, G127S, G1295S, G215D, G215S, G899S, I1313F, I249L, K1024I, K1330N, M492T, M695I, N1219S, N1325D, P341L, P598L, P691L, P736S, R167Q, S1198P, S1207F, S1315N, S278N, S400N, S412G, S48F, S558N, S698I, T168M, T229S, T574I, T911I, T919N, V733A
posaconazole	611	C1_00910W_A	TRI1	FALSE	4333	14	29	0	-0.246188	0.641464	0.843121	0.701133	Does not meet exploratory threshold							T215S, P46S, A128V, E250K, H168Y, L19F, L62S, P141L, R126G, R177L, R72C, R72H, T109I
posaconazole	611	C1_10570C_A	C1_10570C_A	FALSE	4334	95	177	16	-0.0949926	0.247566	0.936277	0.701196	Does not meet exploratory threshold							T228I, R48G, N178I, S162N, N449I, N5T, F389S, K305delinsIKN*H*, L263F, N354I, L304fs, Y83C, T293I, K305Q, K305fs, P377H, H381N, H84R, I329V, L90F, S454F, G322V, V59I, A278T, D600N, E328K, F301fs, G205D, H211R, K303fs, L161F, L307S, L546S, Q302fs, S569L, F270V, N497D, H306fs, H346Y, D131G, E24K, K303N, K303_L304insITL, M109I, E320K, F301L, P76T, S519N, W70*, *603Qext*?, A278V, A348P, A407V, A429V, C289Y, C289fs, D438A, D445N, E218D, E275K, E531G, F271Y, F402S, F431L, H84Y, K195delinsSLDQASTIMADQ, K196delinsTQGANPQQ, K288fs, K303_L304insAFHTNQELALAI, K303_L304insHNITL, K310R, L236*, L239P, L413V, M440S, M559I, N369S, P123L, P123S, P352L, P486S, R209Q, S240F, S247T, S266L, S487F, T557I, T62A, V176A, V256G, V585I, Y332H
posaconazole	611	CR_00360C_A	LEU1	FALSE	4335	32	68	0	-0.157127	0.409538	0.896809	0.701223	Does not meet exploratory threshold							D691Y, P312T, D281N, I544T, P337L, P557S, S170L, T621R, A413T, A514T, C133Y, C415Y, E632G, F750S, G123S, G142D, G445S, G700C, H501Q, I15L, I646V, K370E, N722D, N73K, P120S, P340L, P611L, R363I, R71*, S543G, T140I, T509I
posaconazole	611	C6_01410C_A	OYE2	FALSE	4336	41	65	2	0.137896	0.359588	1.1003	0.701363	Does not meet exploratory threshold							H323R, E62Q, L241I, E163K, P124A, R60fs, S58fs, G65A, T94A, A106G, D102E, E55D, E55K, N143D, R317K, T250M, A103E, A153T, A177V, A34E, A92V, E147G, E152K, E159A, E189G, E259K, E278*, G131E, G313R, H262Y, I339V, K397E, L149S, N47I, P174Q, Q114fs, S96G, S96T, V113D, V135I, W293*
posaconazole	611	C1_02350W_A	TIM21	FALSE	4337	38	141	36	0.123984	0.32332	1.08974	0.701372	Does not meet exploratory threshold							E242K, L29F, L29R, L59fs, H67dup, Q82_P83dup, A74_P75insPP, H64_H67del, P76T, T138I, L59del, A74_P75insSP, P79T, P81_P84del, H60fs, H61fs, R13K, Y68H, Y69fs, A74_P75insPPPP, E242*, L109F, L54F, L55*, L55I, L58fs, N262Y, P80H, Q85R, S105F, S203P, S219Y, S25F, S33Y, S8*, T223I, T42A, V184I
posaconazole	611	C5_01050C_A	C5_01050C_A	FALSE	4338	12	19	3	0.236346	0.616658	1.17801	0.70152	Does not meet exploratory threshold							T6R, K177R, K37E, D159G, L28F, L28V, N106S, N40T, Q27H, S13L, T30N
posaconazole	611	CR_08310C_A	CR_08310C_A	FALSE	4339	18	60	1	0.180341	0.470946	1.13315	0.701768	Does not meet exploratory threshold							N371D, G131S, Q383*, S185L, S27*, A312V, S104L, A168V, D213N, D343N, E297K, F53L, G381E, P261Q, P360L, R118K, V163I, V355I
posaconazole	611	CR_10510W_A	CR_10510W_A	FALSE	4340	28	45	0	-0.185829	0.485704	0.879144	0.702018	Does not meet exploratory threshold							A939V, D908G, P555L, S647Y, T25I, A530V, A823T, D735N, D998G, E464G, G264R, G907D, H284Y, I795T, K299E, N654D, P514S, P603S, P829A, P855S, Q453*, S108F, S571F, S883T, S895F, T1053N, V1054L, V606A
posaconazole	611	CR_04090C_A	ADE17	FALSE	4341	22	57	0	0.164629	0.430438	1.12088	0.702114	Does not meet exploratory threshold							V494I, A168V, R173K, Q379K, S346F, A30T, D16N, D579N, E347K, E376K, E485Q, G315S, G555S, H267Y, H6Y, L492F, L519*, M1?, P61fs, Q387K, R378K, V124M
posaconazole	611	C4_03120C_A	BUB1	FALSE	4342	63	181	0	-0.12988	0.339874	0.913907	0.702355	Does not meet exploratory threshold							D488E, D503N, D816N, P494L, S575M, T800I, V851I, P344S, P305S, H630Y, N390S, S378F, A606V, P232L, R226I, N11D, Q831K, P781L, S363F, G610A, Q384_Q386del, H853Y, L702F, N900H, R377K, R377S, E362D, K300R, Q324R, A163V, A325V, A614V, D525N, D714E, E107G, E107K, E319D, E450V, E562K, E872*, H429N, H803L, H803Q, I341V, I358V, L705S, L843M, P455S, P494S, Q644*, S209N, S308L, S375F, S508L, T286I, T46K, T750I, V2M, V457I, V691F, Y331H, Y602C
posaconazole	611	C4_04390W_A	C4_04390W_A	FALSE	4343	8	26	0	-0.311966	0.816894	0.805543	0.702541	Does not meet exploratory threshold							V27I, A2V, E121K, F110L, N62S, V17I, V38A, V38F
posaconazole	611	C3_02550C_A	DCG1	FALSE	4344	9	19	0	-0.314694	0.824294	0.804022	0.702629	Does not meet exploratory threshold							A141V, L222F, E28K, I65F, M97I, P207R, P42L, S12G, T152N
posaconazole	611	C2_01200C_A	REG1	FALSE	4345	75	181	78	0.088927	0.23303	1.06358	0.702749	Does not meet exploratory threshold							D110Y, Q699_Q700dup, D442fs, S441fs, A82_S83insAMA, Q21E, Q698_Q700dup, Q906_L907insSQSQSQ, E241*, S828P, N971I, T833A, A523T, E241Q, K308Q, K708_T709insPK, T65A, A196T, A67del, G674S, L276F, L321M, Q702fs, S701del, S701fs, T344I, T350I, T518I, W218*, A190T, A368V, A711V, A77V, A80_A82del, A974T, D443E, D445Y, D446V, D980_Q981dup, E100K, E477_E478insKVEDDEDGSEDEEDDESIEEAD, E478_V479insK, E992_E993insHEHE, F894V, G55S, H160Y, H578R, H963Y, H991Y, H991_E992del, I737V, L75_A76insTAM, L998F, M655I, N543D, P147L, P695Q, P695fs, Q299*, Q697_Q700dup, Q906_L907insSQ*Q, Q906_L907insSQSQSQSQ, R184S, R872H, S255F, S284R, S434Y, S441P, S540F, S801P, S823P, T837_S838del, V187L, V681I, Y607D
posaconazole	611	C2_02820C_A	C2_02820C_A	FALSE	4346	18	39	0	0.220208	0.577918	1.1649	0.703176	Does not meet exploratory threshold							Q12H, L103S, T232I, K161R, D312V, E187K, E217K, G6S, H176Y, M185I, M252I, P281S, S207F, S85L, T306I, Y117F, Y286*, Y286C
posaconazole	611	CR_04240C_A	CR_04240C_A	FALSE	4347	51	84	51	0.126165	0.33144	1.09139	0.703459	Does not meet exploratory threshold							R70K, T811P, T817I, M1fs, D202N, A437T, E639K, K235N, M1?, R15H, S1014N, A1023V, A457V, A58T, D1000V, D31N, E204D, E464K, E807K, E90K, E972G, G286C, G2V, G588D, G606E, G628S, I114V, I308V, I6F, K1006E, K3T, K4Q, K906R, L486V, L833M, L919P, P313S, P478L, P557S, R173K, R601H, S782G, S873P, T118I, V201I, V207I, V29M, V632I
posaconazole	611	CR_10610C_A	CR_10610C_A	FALSE	4348	3	6	0	0.628926	1.65226	1.54641	0.703466	Does not meet exploratory threshold							A101T, E98K, G57D
posaconazole	611	C7_03500W_A	C7_03500W_A	FALSE	4349	30	84	1	-0.151154	0.397334	0.90053	0.703632	Does not meet exploratory threshold							P202Q, S99Y, D40N, M44T, F53I, G332S, P72Q, A256V, G119C, N107H, A106del, C348Y, D149G, D156H, D281N, E20G, G343E, I289V, K141I, N107delinsIH, N250I, N304D, P155L, P193S, P223S, P242R, P273A, P72S, S200N, Y65*
posaconazole	611	C1_02520W_A	SCW4	FALSE	4350	77	159	87	-0.110383	0.290192	0.926342	0.703665	Does not meet exploratory threshold							T66N, V128_A129dup, S142P, Q500R, V126A, V126L, A424V, A120V, A121P, A214V, A39_A40insP, A40_A41insPAAAP, A50_A51insSPAPAA, V124A, V128_A129del, A44V, P42_A53dup, A47fs, A53_V54insPAAAPV, A61fs, G335E, G460R, P48fs, Q59fs, Q60H, G266D, N153S, P108S, P48_A53del, S142L, *579Yext*?, A125fs, A131V, A175T, A179_P180insQA, A18T, A19S, A209T, A343P, A343T, A40_A45del, A53_V54insP, A61T, A79V, D575N, E366K, E391K, F554L, G237S, G364R, H569P, I258S, I449V, I496V, L10F, L263_S265dup, L29F, N487D, P105_A120del, P130del, P180fs, P42S, P56S, Q431*, S158L, S265dup, S34R, T552I, V124fs, V308A, V308F, V368M, V382F, V426M, V502A, V548A, Y358C
posaconazole	611	C3_01880W_A	ALG8	FALSE	4351	35	132	2	0.158308	0.416216	1.11598	0.703686	Does not meet exploratory threshold							G285D, G285S, F150L, G131E, T30M, F301L, G406S, L339F, S349L, D37N, L552F, F237S, M434L, R253H, R323Q, T376A, T38R, A283T, F101_Y106dup, F386L, F416L, G120R, G243S, I260F, I503_G506del, K495E, L246S, L436S, L44F, N18D, P544H, Q211K, Q398fs, S12L, W48*
posaconazole	611	C1_12030W_A	SER33	FALSE	4352	8	12	0	-0.252004	0.663812	0.839729	0.704219	Does not meet exploratory threshold							P265S, S380L, *464Yext*?, A42T, E133K, G426D, S322N, V183I
posaconazole	611	C2_06600W_A	SKY2	FALSE	4353	83	208	58	0.0905	0.238432	1.06474	0.704269	Does not meet exploratory threshold							N487_S494del, P968S, T14A, A56V, E751Q, E256K, D253_E258del, E383K, L323S, S879L, S879Q, Q638_Q640dup, E255_E256insKE, Q637_Q640del, V259E, D254N, E257_E258insDDEEEDDEEEE, I899L, K937R, P85S, S81del, A13T, E258D, Q498fs, S494_G495del, V259delinsEL, D254del, E258fs, G243R, G495_S496insSGSG, Q80dup, V259fs, A12_A13del, C614Y, D164_N165insIEEED, D874E, D944H, E255D, E256D, E257_E261del, E258dup, G485_S486del, G491_S492insSG, G536S, I37L, I538N, K36R, K527R, K76delinsTQ, K876Q, K958E, L215*, L416F, L627S, N385T, N598D, N729D, P20S, P32S, P46S, P85T, P939S, Q632H, Q634_Q640dup, Q635_Q640dup, Q639_Q640dup, Q79_Q80dup, Q80_S81insH, R113C, R618G, R97Q, S239L, S413N, S462L, S467L, S722F, S81fs, T504fs, T90I, V506fs, V897G, Y791H
posaconazole	611	C5_05500C_A	CTA24	FALSE	4354	229	352	17	0.0892486	0.23518	1.06382	0.704324	Does not meet exploratory threshold							M191V, E136K, D180N, E112Q, V237A, I119_E130del, A156fs, L196Q, S245N, E83K, I119fs, D184V, R31K, A134V, D244N, E185K, L64S, Q249R, A146_K157del, K151del, K158del, A155fs, A97E, K157fs, R102fs, D177G, E103fs, P164fs, A146_K150del, E112K, I178N, A125fs, E124fs, K197Q, E124_E141del, E161fs, Q51*, R99K, K144_K145insQ, A116V, E141_E142insEAKKAEEAKKAE, K121fs, A143_E154del, D207N, E148_E153del, K109_K133del, Q29H, V128fs, A149fs, D73E, E104A, E142_A143delinsD, E153_E154insEAKKAEEAKKAEEAKKAE, F250C, K84N, M1?, M228V, N169D, R8T, A134fs, A155_A156insKKAEEAKKAEEA, D168G, E135_E136del, E160_E161insEAAKKAE, E43D, I49L, K100M, K114_A125del, K126_A143del, K127fs, A110fs, A122T, A122fs, D172N, D184G, E142_E147del, E142delinsV*K, E154G, E96A, I119_E124del, K120fs, K138fs, K145_A149del, K157M, V82A, A116_K120del, A116fs, A125_K126insK, A134delinsEEGAKKKEEEAKKAEEAKKT, A137_A140del, A140fs, A146fs, A155_A156insKK, A74V, A97_E104del, D232H, D28G, E117fs, E123K, E129fs, E141_E142insEAKKKE, E153_E154insKSKKAE, E154_A156dup, I119_E142del, I222L, K100fs, K109fs, K115_A116insAEE, K127_A131del, K132_E136del, K132fs, K133fs, K144fs, K201N, K94I, L226S, L71F, N11D, N190S, R99fs, T229S, T7K, A113P, A113_E130del, A116_E124del, A116_E135del, A116_K121del, A125del, A131_K133delinsE, A134_E135del, A137fs, A140_K151del, A140del, A143_A146del, A143_E148del, A149_K150insKKAEEEAR, A97V, D172Y, D207H, D219N, E103A, E103delinsGSQ, E111Q, E117delinsAKKAK, E118fs, E123_E124del, E123delinsDLFFRA*QILLAKKFLPSFFRVSISM, E124*, E124K, E124Q, E136_A140del, E141_E142insEAAKKAEEAKKAEEAKKAEEAKKAE, E148A, E148_A152del, E160fs, E161_A162delinsD, E239Q, E3K, E83G, F60L, G21fs, G225E, G55S, H88R, H88Y, I119_E148del, I174V, I57L, K108_K109insAEEA, K109dup, K115_A125del, K121_A122del, K126_V128del, K127_E129del, K138_A155del, K144dup, K150Q, K151_A152insQK, K157_K158insV*NKQ, L188F, L53P, N181D, N208S, N209D, N238H, N35S, P164L, Q46*, R102del, S221L, T205S, T229I, T67I, V128E, V128_E129del, V36A, V82I
posaconazole	611	C5_02390C_A	C5_02390C_A	FALSE	4355	21	88	19	-0.177282	0.467294	0.884368	0.704406	Does not meet exploratory threshold							P237S, I182T, T187A, F234L, G224S, G125A, R121_Q122del, A213V, G125_Q126del, I163T, P40L, R121G, C16R, G123E, I17T, K166T, N220S, P191S, Q188*, R30Q, R82S
posaconazole	611	C7_03420C_A	SNG3	FALSE	4356	39	110	0	-0.14709	0.387772	0.90307	0.704449	Does not meet exploratory threshold							T407S, E596K, D218E, N367T, N59S, A546T, G188E, L354V, P138S, G112R, I73M, V239M, K583R, P115Q, R39H, T61I, A154V, A241T, A244T, G427D, H385L, I376N, K159fs, L542F, M435T, N461D, P115L, P140L, Q113*, Q230R, Q27*, R219K, S100G, S17L, S476F, S485C, S485N, S92R, V228L
posaconazole	611	C1_02500W_A	C1_02500W_A	FALSE	4357	11	29	6	0.2262	0.596436	1.16975	0.7045	Does not meet exploratory threshold							Y207fs, Q51*, S19F, Q42*, S23L, T20I, A62V, G45D, N73S, T11N, V54I
posaconazole	611	CR_03010C_A	ERV1	FALSE	4358	13	34	0	-0.248216	0.654524	0.841937	0.704516	Does not meet exploratory threshold							E181K, T102N, A46G, D168N, E143V, E181A, F20L, F43S, G31R, Q142E, S110L, S59L, T95A
posaconazole	611	C4_06500W_A	CDC68	FALSE	4359	62	171	39	0.138885	0.366514	1.10105	0.704737	Does not meet exploratory threshold							K698N, L498F, A36T, L614V, N153dup, E505K, N415Y, A1053T, T154N, I126V, G1030_D1032del, D1036del, K409_D414del, R652C, T275I, D145_D146insNN, G1030_D1031del, N5Y, S618P, A380T, A496V, A661T, A686V, A793S, A972V, D1022G, D1036dup, D137N, D145_D146insNNNNN, D544N, D576V, E520K, E852K, E984_E989dup, F992_D1016del, G263S, G334S, G588S, G693D, H751D, H841Y, I225S, K78E, N471dup, P353S, P772L, R787C, R800C, R800G, R805C, R821T, S191N, S374L, S500L, S514F, T425I, T42I, T485I, T507S, V883I, V93D, W96S
posaconazole	611	C3_01200W_A	UTP20	FALSE	4360	157	260	17	0.107386	0.283728	1.07727	0.705072	Does not meet exploratory threshold							N320Y, S2112L, N510K, N664S, N666I, D1004G, K1314E, L221S, N1297S, N733D, S403L, H814Y, K576R, T657I, E1317G, H1277Y, P735S, V2282I, H781R, S1155P, V331I, A313T, A771T, D1965N, F396S, I469V, L340S, N724K, Q232H, T1903I, V1305A, D400N, G1537R, I1261F, N914_S915insA, S428C, S917fs, A2036S, N784S, P1851S, S144L, A771V, A780V, D728E, D820N, L1408F, N914_S915insP, Q1428P, S1918T, S2292N, S643G, S916_S917insY, S920C, S955N, T378_T380dup, T379_T380del, V710L, A1158T, A1575V, A170V, A179T, A1949G, A2011V, A691T, C2355Y, D1058G, D1593E, D1618E, D2412N, E1317K, E1355K, E1377A, E1641G, E2189K, E71D, E989D, F961I, G1529E, G2103S, G259S, G530D, G990E, G990R, H1710Y, H814R, I120T, I1643V, I2263V, K1210I, K1218R, K443I, L1008F, L1044H, L1080V, L1408I, L2010S, L2285F, L35I, L392S, L655S, M1074I, M2378I, N1474S, N2207S, N721D, N914_S915insT, P1104S, P1401S, P1607S, P1940L, P218S, P476S, Q1116R, Q1198K, Q2309E, Q553L, Q95R, Q995R, R1406C, R1452G, R1809Q, R2068K, R2295Q, R2387K, S1505N, S1854N, S2149C, S2165G, S2243N, S290N, S341F, S470N, S493L, S618F, S915_S916insL, S921del, S92T, T1108A, T1170I, T156I, T1996M, T2241M, T378_T380del, T379_T380dup, T442A, T796R, T819S, V2019I, V2291A, V445M, V480A, V947F, V966L, Y1353F, Y448C, Y676C
posaconazole	611	CR_03160W_A	CR_03160W_A	FALSE	4361	16	69	0	0.213098	0.563118	1.15917	0.705115	Does not meet exploratory threshold							Q175H, A215V, D181E, A113T, E15G, C36R, E134K, F122L, I246F, K167E, M145I, N23S, Q253H, S56L, T195I, Y190H
posaconazole	611	C1_08760W_A	C1_08760W_A	FALSE	4362	24	113	1	0.169094	0.447224	1.12435	0.705358	Does not meet exploratory threshold							D292N, N208K, I238V, R110Q, H215Y, H326Y, N347K, S26C, S334fs, F22C, V189I, A301T, E136A, F339Y, K336R, L2S, L342*, M142V, N121T, P78S, Q135P, R154C, R163Q, W239*
posaconazole	611	C1_00940W_A	RPB11	FALSE	4363	1	24	0	0.40272	1.06517	1.322	0.705372	Does not meet exploratory threshold							Q49R
posaconazole	611	C3_02140C_A	C3_02140C_A	FALSE	4364	20	76	0	0.19992	0.528906	1.14863	0.705439	Does not meet exploratory threshold							D144N, N264D, W365*, K330E, D361G, *406Yext*?, A165T, F392V, G208S, G215S, I16T, K222M, K227R, L242fs, P207S, Q177H, R282P, S217R, Y243fs, Y270F
posaconazole	611	C1_12880C_A	C1_12880C_A	FALSE	4365	132	220	287	-0.111411	0.294758	0.925682	0.70545	Does not meet exploratory threshold							V167I, P304L, S464L, P465S, A438V, G8fs, L161P, R454K, S401L, S466N, G512D, L169F, V411I, G9_K10del, G8A, V31L, V31delinsAF, E264D, E264V, G8W, K278E, L272P, N274fs, N283T, N285K, Q275fs, R256P, R266fs, R270W, R276del, S254N, S263G, S273L, T268S, T282I, V258A, V271F, Y281F, K26I, N251D, Q55*, V78A, C237fs, D320Y, G6fs, P34L, V244A, V244I, V248I, V36fs, G441R, G7V, K424E, N420D, P125S, S427fs, A395del, A408S, C12R, D430delinsVH, E399G, E410K, E432fs, G356S, G7W, G8V, G8_G9del, I210fs, I293V, I429fs, I5F, N217fs, N223I, N223K, N226I, N231T, N236D, N397K, Q213fs, Q403fs, R216K, S211fs, S407fs, T218A, V36del, V411A, Y398fs, A173P, D327G, E435*, E508G, E52K, F172S, G198R, G379fs, G413E, G6V, G7A, G7R, G8R, G9R, G9_N11delinsD, I116R, I130V, I383fs, K196T, L423S, N378fs, P453S, R158C, R170C, R266C, R472C, S35fs, S41F, S427L, T243M, T366A, T384P, V87I, Y381fs, Y398H
posaconazole	611	CR_02580W_A	PAN6	FALSE	4366	29	134	3	0.127582	0.337744	1.09246	0.705618	Does not meet exploratory threshold							D82N, N97_N98del, D241N, G243S, S134P, N96_N98del, N96_N98dup, N98dup, D282N, N98del, P78H, Q18E, R26Q, H238N, I100N, K99N, L213*, N91del, P107A, P263S, P286L, P286S, Q124L, Q18*, T35I, V272I, V298A, Y212F, Y234F
posaconazole	611	CR_03370C_A	KTI12	FALSE	4367	11	36	0	0.241592	0.639796	1.1823	0.705721	Does not meet exploratory threshold							A240T, P120S, T7I, G202S, H116P, I174M, Q100*, S154N, S286N, V115D, V232I
posaconazole	611	C3_01510W_A	C3_01510W_A	FALSE	4368	28	90	0	0.178899	0.474332	1.13202	0.706055	Does not meet exploratory threshold							K440R, N534S, S575L, N540S, N540Y, P493_P497del, T421I, C573R, D409N, G249E, G34A, H600Y, I251V, I358M, K289E, N293T, P309L, P466L, P493S, R45Q, R594Q, S228L, S512N, S598L, T261I, V535I, W290*, Y509C
posaconazole	611	C2_07940C_A	ALG7	FALSE	4369	23	56	0	0.186531	0.49502	1.13802	0.706311	Does not meet exploratory threshold							F193S, G53R, I252V, D121N, I217V, M81I, W482*, D392G, G34S, G469S, I262T, K429E, K494E, L317F, P372L, P62Q, R158G, S103A, S142N, T78N, T79I, V12F, V276D
posaconazole	611	C6_02440C_A	PRP45	FALSE	4370	37	95	323	0.166661	0.442374	1.12246	0.706365	Does not meet exploratory threshold							E135Q, S140L, S140Q, T39S, K98R, S144L, V25I, N91I, A62V, C4S, D45N, P128_N133del, A2T, S3C, E257K, F163L, I173T, I220M, I9K, K206N, K233I, L104S, L61F, N112D, N133H, N133K, P128Q, P132_N133del, P161S, P86L, Q152R, R285Q, S142L, S142P, S208T, T39I, V202I
posaconazole	611	C5_04100W_A	CDS1	FALSE	4371	18	42	0	0.196565	0.521994	1.14597	0.706497	Does not meet exploratory threshold							L155V, G267S, T395S, W179S, A140E, A81V, E14G, F32L, G322R, G355R, H372D, I448V, L223S, M93S, Q409L, S354N, T109I, W179C
posaconazole	611	C7_00130W_A	C7_00130W_A	FALSE	4372	24	116	11	-0.162059	0.430764	0.893749	0.706759	Does not meet exploratory threshold							N132I, L196F, K23Q, G154S, T62I, Q304L, V229A, E250D, Q255L, A45V, H77Y, E102D, A322V, F224L, L100V, L233F, P138A, P138T, P285L, Q304*, S24L, S257G, V60M
posaconazole	611	C4_02380W_A	C4_02380W_A	FALSE	4373	15	71	11	0.193362	0.514676	1.14342	0.707143	Does not meet exploratory threshold							S53L, T85K, C36fs, R31fs, C36delinsWLVGY, C98R, T85fs, A10V, A15S, K84fs, N93K, T77A
posaconazole	611	C5_02550C_A	UTP13	FALSE	4374	62	202	1	0.133422	0.355208	1.09689	0.707202	Does not meet exploratory threshold							Q321H, Y216C, F351S, P463S, K664R, M611V, S702L, V366F, I700V, N50D, H315_G320dup, G30S, Q321_D323delinsH, G595E, H317_G320dup, I287L, S111F, T507I, F731L, H319Y, V504I, D323fs, D616Y, L311S, R725C, A610V, A669T, D694G, E404K, E638*, E638K, E764G, E771K, F423L, G194R, G314_H315insHG, G314fs, G322fs, G715V, H188Y, I63T, K99R, L155S, L579S, L66I, L84F, P371L, P488L, Q321fs, Q606*, Q716*, R245K, R375K, S240G, S667N, S765R, T150I, T473I, T69I, V331L, V568M
posaconazole	611	C2_05870W_A	C2_05870W_A	FALSE	4375	7	28	0	-0.34926	0.930366	0.784987	0.707363	Does not meet exploratory threshold							L25V, F4L, S64L, T67I, H14Y, L71V, R17Q
posaconazole	611	C6_04220C_A	HBR2	FALSE	4376	39	152	107	0.0820296	0.218554	1.05851	0.707418	Does not meet exploratory threshold							K209fs, K210fs, K415M, T187I, K345Q, T36I, G221E, L298S, F211fs, L289R, M409I, N42T, R272G, T41I, G110S, S377P, *421Qext*?, A293T, E54G, G166S, L311F, M290V, S359L, T41S, V123A, V135I, V207A
posaconazole	611	CR_04530W_A	FUM11	FALSE	4377	24	83	0	0.169136	0.450714	1.12439	0.707465	Does not meet exploratory threshold							E450K, L296S, V273I, I4T, D178G, E439D, T252I, I179V, M457K, P15S, S177N, T98I, A190T, A245P, C328fs, G277D, G29D, G34D, N30S, N418D, P160S, P88A, V154F, Y416C
posaconazole	611	C1_07650W_A	C1_07650W_A	FALSE	4378	23	94	0	0.168116	0.448402	1.12359	0.707718	Does not meet exploratory threshold							D91N, P76T, E144K, R106P, P65S, M170I, D40G, P17L, M1?, H110Y, Q150*, R86K, S2G, S2N, V81I, W133*, D116N, D40N, E139K, Q123*, R35H, S119Y, T26N
posaconazole	611	CR_09930W_A	CR_09930W_A	FALSE	4379	12	34	0	0.160355	0.427886	1.11756	0.707838	Does not meet exploratory threshold							K413N, R147K, Q380*, E182K, A394V, D377H, K165R, M356I, N215D, P327S, Q267R, T262N
posaconazole	611	C1_08580C_A	VCX1	FALSE	4380	13	36	1	0.21298	0.568336	1.15908	0.70785	Does not meet exploratory threshold							E81K, E227D, L271S, A237T, F65V, V206I, A76T, E227*, G27S, L248F, L262S, R117K, V311I
posaconazole	611	C7_00440C_A	GBP2	FALSE	4381	21	63	0	0.17348	0.463318	1.12778	0.708085	Does not meet exploratory threshold							Y56C, D88N, E291K, R152G, P432S, E408K, G391D, A348T, A383T, D205N, G268R, G49C, G65D, N213I, P23S, R66C, R66H, S10L, S333P, T365A, Y216C
posaconazole	611	C1_05980W_A	C1_05980W_A	FALSE	4382	52	138	15	-0.153015	0.408708	0.899369	0.708115	Does not meet exploratory threshold							P2L, W150*, Y643D, A96P, D258G, E330K, A68V, Y152S, Y90N, E48fs, E50K, T47fs, E173K, P45delinsHET, T400A, A370V, E417K, I372V, S153L, T248S, A288V, D436N, D7N, E48K, E565K, E645A, G252D, G495V, H51fs, H640Y, I679F, K234T, K454R, L171S, N12D, N52D, N619H, P45delinsLET, P563T, Q112R, Q451K, Q53H, Q541*, S499F, T104I, T405I, T47I, T47N, T49fs, T559I, V181I, Y264F
posaconazole	611	C1_01640W_A	RPS42	FALSE	4383	8	20	0	-0.266816	0.712832	0.831152	0.708177	Does not meet exploratory threshold							P235S, V129I, H201Y, H36R, I195T, I228L, P137L, V160I
posaconazole	611	C6_02340W_A	HRR25	FALSE	4384	44	123	50	-0.137236	0.366736	0.90926	0.708249	Does not meet exploratory threshold							S412N, Q319_N320insHQQQQ, I353T, Q319_N320insQQQHQQHQ, Q374_Q376del, Q319_N320insQQQQQQQQQHQQHQ, Q319_N320insQHQQQQ, Q315H, Q319_N320insQQQQQHQQHQ, Q350_Q351del, Q366fs, N320H, N321H, N323H, N323K, P424S, Q319_N320insHQHQQHQ, T325N, L377_Q382del, N321K, Q351*, Q351del, F124L, F150V, G61D, I138T, N281S, N320K, N320fs, N323fs, P267S, Q322fs, Q324_T325insN, Q324fs, Q347_Q362del, Q350*, Q350K, Q366_Q374del, Q368*, Q371_Q372insS, S181N, S344_Q345delins*, V81A
posaconazole	611	C4_01870C_A	ERG8	FALSE	4385	36	77	0	-0.152622	0.408032	0.899614	0.70837	Does not meet exploratory threshold							K280M, V288I, H36R, T44A, A384V, E316G, E316K, I319T, S295N, F230L, L133F, G128A, T131A, A59T, E141K, L161V, L400F, P8L, E284D, G393E, V355A, D111N, D197N, E303V, G260V, H115Y, H135Y, H253D, I39R, I53V, K229Q, L276F, M35I, Q277R, S55*, Y134N
posaconazole	611	CR_04080C_A	SEC63	FALSE	4386	31	130	0	0.131231	0.350914	1.09523	0.708428	Does not meet exploratory threshold							T111I, G399E, A394V, E206K, P308L, R501H, K293E, L383S, P308A, P417S, T550I, A319V, A634E, E311G, E393K, E47K, E607K, F323S, G434R, G630E, I325fs, I98V, K146R, L91F, P357L, P556S, Q441E, S59R, S95G, T167I, Y369C
posaconazole	611	C2_05380W_A	C2_05380W_A	FALSE	4387	35	90	9	-0.130227	0.348334	0.913688	0.708511	Does not meet exploratory threshold							S36F, R295C, A53T, S209_S211del, H157Y, L225F, L339F, Q214fs, D202E, Q215fs, T183A, D171N, F107S, F75V, F86S, G127E, G229A, G229R, G70R, G74E, I359R, I72V, L347F, N164_N165del, N170D, P12A, P219S, P29H, S166T, S209del, S211fs, S27Y, T190I, T275I, T43I
posaconazole	611	C2_02430W_A	UTP21	FALSE	4388	50	122	0	0.133744	0.358118	1.09714	0.708804	Does not meet exploratory threshold							A874G, F378L, T122R, Y287N, A880T, A657V, M564I, S347F, V144L, A816T, P770S, S435F, V323I, A274V, A731T, A935T, D374N, E112K, E401K, G119R, G140D, G174R, G36E, G547E, G665S, G701S, G717D, H113Y, H331N, I565K, L111S, L182*, L842F, L909F, P427S, P560L, Q78H, S192F, S234F, S421F, S496L, S496V, S667F, S667Y, S908N, T735I, V128I, V465I, V618I, V661I
posaconazole	611	C2_10540W_A	MIG2	FALSE	4389	12	13	0	0.227466	0.610918	1.17078	0.709643	Does not meet exploratory threshold							P100A, A89V, G216R, G238S, K19R, L215S, P223S, P96S, R200Q, R79W, T14I, T157A
posaconazole	611	C1_03120W_A	C1_03120W_A	FALSE	4390	27	92	12	-0.180918	0.486096	0.882141	0.709754	Does not meet exploratory threshold							F53L, S242L, E130G, N209K, K68N, Q217*, A160T, N191K, E111D, E180G, E87K, G398R, A172V, A278V, A65T, G83S, I193F, I402T, K165_N166insKDAK, L240S, L249F, L343F, P44Q, P95L, S196N, S406F, V283L
posaconazole	611	C1_09740C_A	C1_09740C_A	FALSE	4391	3	6	0	-0.381338	1.02488	0.767725	0.709832	Does not meet exploratory threshold							P24S, D2E, N8I
posaconazole	611	C4_05130C_A	ALD6	FALSE	4392	25	49	0	-0.162976	0.438228	0.893181	0.709969	Does not meet exploratory threshold							K297N, K50I, S525F, T2S, A120T, A231T, A439T, D350N, E114Q, E173G, G228S, G385S, G475S, K169R, L364fs, N402D, N411S, N524S, Q143P, R212L, S299L, T55I, V198I, V233I, V44I
posaconazole	611	C1_01850C_A	C1_01850C_A	FALSE	4393	13	22	8	-0.27277	0.733486	0.827729	0.709981	Does not meet exploratory threshold							S225F, Q32R, F22V, S162L, A96T, K168N, L108S, M1fs, N275D, R101C, R101P, R26K, V130I
posaconazole	611	C5_00340W_A	EIP1	FALSE	4394	29	64	4	-0.140616	0.37826	0.907132	0.710085	Does not meet exploratory threshold							Q57fs, D150N, L281fs, L36F, N80S, H185Y, L315S, D117Y, D321N, E135K, E269K, G253E, G25V, K262T, L126F, L292F, L35F, L67F, N134S, N213S, P100S, P104S, P127L, P127S, Q55S, Q83*, R212G, S108P
posaconazole	611	C1_10310W_A	C1_10310W_A	FALSE	4395	47	140	9	0.127828	0.343982	1.09265	0.710181	Does not meet exploratory threshold							G95S, L40F, G260_S261insTNG, K256N, N257_N258insG, N258S, D51Y, T243A, D321G, E132K, D270Y, E194K, G260S, I280F, F337L, I237L, N122fs, Q119dup, V36A, A59V, D137E, G110A, G110R, G184E, G260V, I237T, I80V, K117delinsTQ, K27*, N122H, N224I, N248K, N65T, P191A, P221L, Q121_N122ins*, Q121_N122insK, Q121dup, S101L, S199N, S24L, T109I, T318I, V36M, W320*, Y200C, Y213*
posaconazole	611	C2_02640C_A	BNA32	FALSE	4396	15	40	559	-0.293642	0.790484	0.81584	0.710287	Does not meet exploratory threshold							G383R, G404E, D378Y, G421R, N426K, W309*, A442V, D351E, E265K, K450E, P382S, P409H, P410L, V406A, W309C
posaconazole	611	C3_06110C_A	C3_06110C_A	FALSE	4397	22	33	0	0.178923	0.482058	1.13204	0.710515	Does not meet exploratory threshold							A264V, H242Y, P259S, V458D, A252T, D124E, D124N, D541E, E585K, I243K, L174V, N91T, P33S, P459L, R531*, S381N, S461N, S547N, S576R, T18P, V291I, V336I
posaconazole	611	C6_03010W_A	TEL1	FALSE	4398	172	256	46	0.0955904	0.257602	1.0685	0.71058	Does not meet exploratory threshold							A2442V, D1198N, R2513K, A52T, A1976V, N1087H, I107M, N935S, S1206L, T67S, M2333R, V2834I, S1462L, S1740N, L2852F, P1154S, Q1633E, S1660N, E272K, M1436I, M2573T, A1936V, K480Q, S390L, S768G, H1864N, D762N, E20Q, L2801I, L598F, T1307I, V2818A, A1340V, A577T, A919V, D2496E, D398E, M823I, R989T, S2493C, E639*, F1180L, G167E, L1503V, T700I, C1689Y, G1319D, G1322E, L1049S, N1014K, S1680N, S488N, T2082I, V1272I, A1050T, A1551T, A1935T, A1936T, A2046V, A2147V, A2536T, A2602V, A2848T, A668V, D1034N, D1858G, D1956N, D2010N, D833N, E1620G, E1641D, E1734K, E1873D, E2074Q, E818K, E922D, E991G, F1202V, F2577V, F43S, F840C, G106D, G1556E, G1719D, G2694R, G2764E, G923W, H1366Y, I1053M, I132V, I1650T, I1797V, I1929T, I2597S, I2753N, I2831T, I291V, I605N, K127E, K1360fs, K2137R, K2690N, K2808R, K645*, K720R, K789T, L1085S, L1483*, L1628F, L1674R, L1701S, L2130F, L718S, L930S, M1436L, M1751S, M1995I, M2832V, N1492S, N1821S, N2271S, N27T, N646I, N990H, N990K, N990Y, N990fs, P1078A, P1532S, P1683S, P2053L, P2091S, P2465Q, Q1006*, Q2819*, Q411*, Q411E, Q985R, R1215H, R2440*, R2593Q, R650Q, R763K, R882K, R989fs, S1025L, S1094L, S1775N, S1874L, S1966F, S2059L, S2141N, S626G, S770N, S983R, T1867A, T1889I, T2016I, T475A, T700S, T890I, T891I, T984P, V1324F, V2558M, V2689I, V2849I, V515M, V881I, V993G, W660*, Y2417F
posaconazole	611	C3_04450C_A	C3_04450C_A	FALSE	4399	25	91	1	-0.175004	0.47181	0.885765	0.710698	Does not meet exploratory threshold							D28N, V137I, G38S, G106S, V117A, H159Y, W39*, A15T, A17T, A267S, D30N, I7V, C53F, E29K, G60E, K170N, K180R, N217K, P19S, P230T, S196N, S78F, T107A, T177I, V174G
posaconazole	611	CR_08360C_A	RPP2A	FALSE	4400	7	36	0	-0.268108	0.723034	0.830408	0.710779	Does not meet exploratory threshold							A71V, V65A, G76S, E35D, E40D, E96K, I43M
posaconazole	611	C2_03220C_A	STP4	FALSE	4401	29	74	0	-0.151771	0.409716	0.900145	0.711061	Does not meet exploratory threshold							Y23C, S14L, L189F, E375D, P95_T103del, T362S, P167Q, L125S, N196K, S32P, S34P, S41L, A227V, H233Q, H323Y, I140T, I30M, I30T, K235*, M344T, N91S, P142S, Q203E, S200L, S80N, T161I, T38M, T60S, V84A
posaconazole	611	C4_07110C_A	PDA1	FALSE	4402	13	44	0	-0.20457	0.552328	0.867797	0.711102	Does not meet exploratory threshold							A4V, D258N, A136T, A175T, A6T, E57K, G13S, I100V, K399E, R141I, S337F, V370I, Y243*
posaconazole	611	CR_04900C_A	PGA39	FALSE	4403	53	238	49	0.100755	0.272072	1.07233	0.711141	Does not meet exploratory threshold							V106_S109del, S189_S190dup, V108del, V94_S107delinsA, D194Y, A31V, F259I, V98_S109del, S105_V106insVSAS, V90A, E201G, D208N, A278V, G223S, A100S, P212L, S186_S190dup, V98A, S105_V106insSSAS, F6L, S248N, V108A, V98_S105del, A119_E121del, S190_I191insSSSSSS, S97_V98insASSS, A19T, A234T, S99_A100insSSVS, T143I, Y219H, A100_S101del, A104T, D133N, D33N, D59N, E121Q, E159_D166del, E202K, G65R, H54D, I64L, K27E, L184S, L184fs, L42F, L60S, S111F, T126I, T255I, V106A, V106fs, V94_S107del
posaconazole	611	C1_03320C_A	EHD3	FALSE	4404	25	55	0	-0.160379	0.433528	0.89479	0.711428	Does not meet exploratory threshold							D264N, A18V, D305Y, V14I, G250C, T405I, T53I, A119V, A234V, C106Y, G183D, K194E, K268E, K475Q, L2F, N304K, P115L, P138S, P39L, P432L, S62L, T401I, V298I, V373M, V57I
posaconazole	611	CR_08420W_A	CR_08420W_A	FALSE	4405	11	32	0	0.257082	0.695128	1.19506	0.711507	Does not meet exploratory threshold							T78A, I162T, D76N, G210C, A101V, A117T, E429K, H418Y, M448I, S255N, T235I
posaconazole	611	C7_01960W_A	C7_01960W_A	FALSE	4406	52	129	8	-0.144843	0.391696	0.904478	0.711544	Does not meet exploratory threshold							T90_T92dup, P661S, H345Y, P93T, H431Y, G522S, K40M, N583S, P562S, P94_P95del, S315F, A293V, A679V, H523Y, Q106*, Q433*, Y37H, A17P, A293T, A2V, A437T, A504V, D592E, D669E, E314*, E443G, F130L, G338S, I190T, K377Q, K638*, N128K, N493I, N493S, P101_P102dup, P585S, P97_P102del, Q356H, Q505*, R32H, R606T, S370L, S465L, S490G, S532I, S548N, S54P, S641N, T462I, T635I, T91_T92dup
posaconazole	611	CR_07530C_A	ECM22	FALSE	4407	60	186	2	-0.143379	0.388044	0.905396	0.71176	Does not meet exploratory threshold							P281H, R465W, V600I, A65S, S563F, T225I, S329F, S623L, P351Q, A96T, S36P, G211E, M501I, P351T, P848S, A272V, D336N, L237F, L629F, L638S, P364S, P825L, S612I, T486I, V356I, Y370F, A213T, A306V, A410V, E665K, H609Y, I137T, K539R, K756N, L490S, L558M, L618S, N527S, N86fs, P325S, P41T, P819S, Q166L, Q343*, R645K, S263F, S342L, S452G, S48R, S696G, S70G, T333A, T412A, T424M, T614M, T8M, V494M, V79I, V803I, Y470C
posaconazole	611	CR_06870C_A	CR_06870C_A	FALSE	4408	55	143	1	0.130874	0.354424	1.09496	0.711934	Does not meet exploratory threshold							Q20E, L215S, I128S, K19R, N129H, F145S, G535C, V547I, F356S, D742H, T608I, S573L, D106N, G438E, K477Q, A658S, A69V, A720V, A78V, C52F, C62Y, D478N, D724N, E463D, F231S, G362V, G99S, I290M, L301S, L512V, M330I, N141D, N553D, P466S, Q30*, R167G, R693G, R726H, S216N, S31R, S33L, S629F, T124I, T264I, T487K, T502I, T85I, V492I, V605F, V730M, W211*, W384*, Y152S, Y235F, Y94H
posaconazole	611	C7_00570W_A	RPA135	FALSE	4409	42	121	0	-0.118778	0.321716	0.920967	0.711977	Does not meet exploratory threshold							S1080L, K5E, P253S, V136M, A4E, D534G, A555T, G824S, M1031R, P539L, A746V, A952T, D454N, D683N, E869K, F477L, G1055A, G318S, G772S, G864D, H710Y, I796V, I951L, K182R, K609N, L9S, N52S, P321L, P549S, P557S, P653S, Q141R, R267H, S1096N, S168N, S867N, T1089K, T1138A, T444N, T882I, V36M, Y616C
posaconazole	611	CR_10230W_A	CR_10230W_A	FALSE	4410	13	53	0	0.190981	0.517942	1.14154	0.712329	Does not meet exploratory threshold							A155V, G291R, S173L, K124E, N65S, P432S, R195*, S125L, S3N, S402L, T19P, T233I, T374I
posaconazole	611	C2_02690W_A	SER2	FALSE	4411	15	38	0	0.209554	0.568836	1.15633	0.712582	Does not meet exploratory threshold							R208C, S78T, E221D, V214A, A196T, A273T, E148K, E189G, I44T, K168E, R79K, S55F, T2A, T81S, V98E
posaconazole	611	CR_06780W_A	CR_06780W_A	FALSE	4412	19	49	0	0.207042	0.56267	1.15432	0.7129	Does not meet exploratory threshold							N292D, M73I, G198_G199del, K296M, A261V, D41A, E189K, G316D, H11Y, K147R, L123S, N215S, N268D, S212F, S234T, S254T, T294M, T330K, V279F
posaconazole	611	C4_06840W_A	C4_06840W_A	FALSE	4413	15	52	0	-0.227374	0.618356	0.854188	0.713091	Does not meet exploratory threshold							S228L, A185T, T47S, G87A, L68F, R109W, S223M, A153T, A88V, E77K, G59E, M167T, M79T, S172L, T204A
posaconazole	611	C4_02590C_A	SLX4	FALSE	4414	67	155	0	-0.138565	0.376878	0.908422	0.713124	Does not meet exploratory threshold							F450Y, K443N, Q614*, T538I, Q339R, E388D, H422Y, T382S, G10C, A430T, G622D, R534K, S506L, T438S, V446M, P638L, D217N, A285E, K549N, S16F, V343F, Q376E, C716R, E691K, E722D, Q485H, S206F, S697L, Q32*, A285T, A71T, D139N, D215N, D272E, D274A, D767N, E140K, E292K, E352K, E745*, G173S, G223R, G589D, I147M, K441N, K665E, K709E, L34P, L713M, L724I, P218A, P421S, P425S, P489Q, P83L, Q260R, R436K, S269N, S581L, T438A, T532I, T596M, T596R, T629I, W141G, W141S
posaconazole	611	C2_06910W_A	YPT72	FALSE	4415	8	29	1	0.276348	0.752658	1.21113	0.713498	Does not meet exploratory threshold							G193V, A179V, D120N, I64T, K180E, L110F, M181I, V54I
posaconazole	611	C2_00780W_A	POT1-2	FALSE	4416	28	85	0	-0.170538	0.465384	0.888512	0.714033	Does not meet exploratory threshold							S139F, A274V, S294L, F31L, A14E, G26R, R137K, A119T, A119V, A14V, A265T, A265V, D239N, G106S, G343E, M289I, P156S, P272S, P350L, Q174E, Q69H, R109L, R172C, S192L, S213P, S45L, T166I, T241A
posaconazole	611	C1_13750C_A	C1_13750C_A	FALSE	4417	12	77	10	-0.17726	0.483812	0.884381	0.71408	Does not meet exploratory threshold							G27R, P65S, L25del, N3K, E2D, M1?, Q74*, L21P, R143K, E131K, P68L, T90K
posaconazole	611	C1_02380C_A	C1_02380C_A	FALSE	4418	35	128	99	-0.0943206	0.257452	0.936713	0.714094	Does not meet exploratory threshold							N64fs, N63_N68dup, N63fs, N67_N68insS, N65fs, N68_S69insSN, Y120S, V104I, N65del, D40N, G73S, N66fs, N61T, P149L, P149S, K60N, K60T, N63T, N64H, N68_S69insNNNNNNNNNNN, N68dup, D146G, G86V, N62_N63insKNNNN, N62_N63insSNNNN, N66_N68del, P171L, P171S, S154P, T43N, Y97C
posaconazole	611	C3_00280C_A	ULP3	FALSE	4419	58	128	2	0.117577	0.321008	1.08491	0.71416	Does not meet exploratory threshold							N142D, S232L, K854M, P274S, G115V, D297N, E780D, L283F, E354D, A85T, H739Y, R758I, A531T, D657N, N105S, N298_D299del, V272A, A24T, A24V, A282T, A496T, A861V, D117N, D297Y, D544N, D720N, D810N, D867G, E110K, E304*, E614D, E90K, F181V, G784R, H143R, H197Y, I475N, L91I, M858I, M858T, N294I, N296_D299del, P347L, P37Q, P654L, P87L, R305K, R305S, S13F, S327L, S501T, S782N, S849P, S94C, T281I, T847I, V510I, V834I
posaconazole	611	C3_07100C_A	C3_07100C_A	FALSE	4420	138	282	71	-0.0980324	0.268298	0.934306	0.714822	Does not meet exploratory threshold							G2R, K846N, H372_Q379del, S43fs, Q818_Q819insR, G459S, A641del, E374_Q377del, P51_N52insDP, N783S, G652R, Q818H, T28_N29insST, T814del, Q605_Q607dup, D50N, P49S, A640_A641del, M142T, Q362_Q367del, Q818_Q827del, G130R, G765S, Q660*, L54M, T686K, A122V, Q362_Q363del, Q373_H384dup, Q821_Q822insRQQQQRQQQQRQQQ, S650G, E797G, Q373_E374insHQ, T16I, D50_P51del, E374_Q375del, Q362H, S25_T28del, S41fs, Q376fs, Q377fs, Q822_R823insQRQQQQRQQQQ, A636fs, Q606_Q607dup, Q821_Q822insRQQQQRQQQ, A679fs, N48_P49insSN, Q360H, Q826_Q830dup, V611I, V665fs, H368D, H502L, H837Y, M704_N707dup, N40fs, Q358H, Q358_Q363dup, Q360_Q363dup, Q362_Q365del, Q367_H368insQQ, Q822_R823insQQRQQQQRQQQQ, S39fs, T17I, W321L, Y600*, Y600H, A242V, A629V, D156N, D773N, D774H, D868V, E380D, G420D, G435R, G450W, G645fs, G795R, G799V, G810E, H368_Q379del, H504L, H661Y, I657V, K781E, K866_D867insY, L162S, L835S, M482I, N222T, N46_S47insSNSN, N48D, P291L, P334S, P492L, P709L, P715L, Q117*, Q230*, Q360_Q365del, Q367_H384del, Q369_H370insEQQQ, Q371_H372insEQQQ, Q373_E374insHQEQQQHQ, Q451R, Q485H, Q495*, Q603H, Q603_Q607dup, Q605_Q606insL, Q821_Q822insRQQQ, Q821_Q830dup, Q826_Q827insQPQQQ, R662Q, R823_Q830del, S27fs, S41_N44del, S45fs, S47P, S671P, S671fs, S674P, S689fs, S753L, T251I, T26fs, T305A, T423M, T670_P682del, T670dup, T670fs, Y353_Q357del
posaconazole	611	C2_09840W_A	MTW1	FALSE	4421	27	113	65	-0.11645	0.318744	0.922455	0.714858	Does not meet exploratory threshold							N273K, N274D, N274S, T282dup, L139S, Q287P, N281_T282insNNNNNNNNNNNT, G180_G181insC, N281_T282insNNT, A178_S179insS, D88G, G180_G181insS, N281_T282insNNNNNNNNNNNNNT, V164I, E67K, G116E, G116R, G180S, G180_G181insR, G181_G182insA, G181_G182insD, G73R, H17Y, N281_T282insNNNNNNNNNNNNT, Q110R, S206N, T15I
posaconazole	611	C4_00010W_A	TLO9	FALSE	4422	93	239	154	-0.121324	0.33209	0.919343	0.714861	Does not meet exploratory threshold							E96A, D173N, K94I, L88F, G153S, D28G, K132_A133insAEAAKK, L169Q, V210A, E83K, E95A, A129E, A98P, E90*, R8T, L183S, D192N, D205H, A97V, K100M, L71F, N163S, W76*, G153fs, I49L, L64S, N154fs, D89E, G79D, L53F, Q222R, T135I, A109fs, D180N, G198E, K174R, L199S, L91fs, N211S, R99K, T202S, V93fs, A106P, A106T, A136V, D208N, D89Y, E111_A121del, E193G, F223C, G157S, H10N, I112T, L169P, L91del, R31K, T202A, A109E, A109_K113del, E103A, E103D, E103fs, E110fs, E134_T135insEAKKVEEAAKKAEAAKKAE, E95fs, I112fs, K92del, K92fs, L161F, L88R, M160V, N154K, N154delinsMH, N156D, N156I, Q66K, R102_E104del, R102fs, R99fs, S19T, S34R, T202I, T38I, V175I, V80D, V93A
posaconazole	611	CR_09800C_A	CR_09800C_A	FALSE	4423	28	66	0	0.159347	0.436736	1.11678	0.715216	Does not meet exploratory threshold							A2P, Q216K, D130N, R220H, D133V, G521S, T852A, K24E, M129R, V60I, L138F, R577K, S183L, A268V, D135N, D167G, D254N, D715V, H848Y, K408R, N15T, P823T, Q451H, R323W, S214F, T336A, T722A, T722S
posaconazole	611	C1_00810W_A	C1_00810W_A	FALSE	4424	38	95	26	0.134594	0.369402	1.09778	0.715592	Does not meet exploratory threshold							F174L, L46fs, P64Q, Q31P, E289K, Y238H, M1?, K35R, L46S, S36fs, C288F, D154del, S128P, E244*, N24D, P65S, S41_K45del, D215G, E244G, I108V, I39_Q48del, I44_Q48del, K35fs, K75R, L100F, N124H, Q228*, Q38fs, R105S, S178P, S41_K45dup, S66*, T150S, V68A, W4*, Y237S
posaconazole	611	C3_05720C_A	KIP3	FALSE	4425	105	284	69	-0.0781178	0.21468	0.947293	0.715948	Does not meet exploratory threshold							I948V, G793S, N725_Q734del, S705P, A922T, T711N, Q734_V735insNQNQNQ, T20I, P832S, F326S, A922delinsGNGNGNGNT, I891F, T709N, I312V, R255L, T711_Q726del, P858L, S69N, G916del, N729_Q734del, N731_Q734del, N915del, T711I, I912_N913del, S937N, N707fs, A922delinsGNGNT, T711_Q714del, A922delinsGNGNGNT, N723T, A497T, G75dup, I912_N917del, P846L, Q722fs, S172L, A922delinsGNT, I905L, I910del, N721fs, N749Y, P762T, Q732fs, D175G, G73_N74insSG, G787S, I26V, I912V, I912_N915del, N713fs, N74_G77del, R269*, T896I, A327S, A342T, D906E, E37A, E600K, E706Q, E706fs, G100S, G685S, G75_N76insNG, I434L, I863V, I912S, K137E, K385N, K432*, K522M, L232F, L361S, L487*, N63dup, N64dup, N715fs, N729_Q730insQNQNQN, N913fs, N915fs, P740S, Q710fs, Q726_N727insKQNQNQNQNQNQNQNQ, Q728fs, R112Q, R388*, R388Q, R495H, R620H, S843F, T328I, T711_Q712del, T711_Q718del, T711_Q724del, T779S, V51I, V703G, V885I, Y422H
posaconazole	611	C3_02080W_A	C3_02080W_A	FALSE	4426	49	146	0	0.120389	0.331066	1.08703	0.716126	Does not meet exploratory threshold							M401I, P815L, D716N, P132S, H144Y, P33S, T736I, E477D, E102K, N770D, T559K, H566fs, I704T, S568G, W491*, A382T, C303Y, E228D, E228Q, E245K, F208V, F20S, G293E, I760V, K14*, K558E, K654E, L207S, M418I, M646I, N163Y, N224S, N238D, P724S, Q371H, R3*, R3Q, R847G, R847K, S231T, S403F, S460F, S793*, T190I, T436I, T810I, V46I
posaconazole	611	C1_05050C_A	RRP6	FALSE	4427	64	233	15	-0.122614	0.337414	0.918522	0.716312	Does not meet exploratory threshold							G82S, E590K, R51S, A518T, K589Q, S3L, V105I, S669I, D207N, A429T, F70S, G159E, S135N, N714del, D58N, E191K, D638N, A199S, E467Q, I317L, L347M, T237I, V458I, L241S, S228P, A171V, A602P, N297S, N510D, S25L, V308A, A232V, A312T, A497S, A563T, A769V, D236E, D281N, D650N, D728N, D752N, E590Q, E660G, H599Y, K535E, K742Q, N528S, N712K, P221L, P502S, Q50E, Q556H, R109W, R278C, R382K, R463H, R473K, S451F, S85F, T130I, T533A, V8A, W86*, Y198H
posaconazole	611	C7_03850W_A	C7_03850W_A	FALSE	4428	96	244	143	0.0942588	0.25953	1.06752	0.716462	Does not meet exploratory threshold							E411V, S596L, I311M, E521D, D517_N518insND, D519_D520insNDNDNDNDND, D519_D520insNDD, H282Y, N514_D519dup, E100fs, D700E, E99fs, D517dup, D515_D517dup, S522N, D700N, E96_E97insP, N373_N374del, N373_N374dup, E101_E106del, E521fs, N518D, V113F, D376N, D511N, E104fs, E96fs, E98fs, K375N, S361L, V87D, A471V, E94fs, E97fs, G510_D511insNN, N372_N374dup, N518_D519dup, S599_N600insL, T382I, A74S, D367E, D44Y, D513delinsGN, D519_D520insNDNDD, D519_D520insNDNDNDD, D519dup, D53N, D591G, E102fs, E105K, E106K, E106del, E108K, E318Q, E410K, E49K, E681D, E687G, E90K, E95fs, E96_E100del, G523fs, H303Y, K299E, K701N, L598fs, L617S, M469R, M525V, M556T, N512_D513insGNN, N514_D515insGNN, N514_D515insGNNDN, N516dup, N600fs, N659K, P139S, P578S, S313A, T648A, T83I, V611I, V87G, Y526F, Y526N
posaconazole	611	C1_11100W_A	C1_11100W_A	FALSE	4429	7	19	0	0.291892	0.80423	1.22424	0.716645	Does not meet exploratory threshold							Y84H, D60Y, E18D, E18G, G100S, H132P, I130V
posaconazole	611	C1_07040C_A	C1_07040C_A	FALSE	4430	30	73	1	0.170723	0.47041	1.12562	0.716662	Does not meet exploratory threshold							T173A, Q268R, G172E, Q94H, S183N, G233E, S218R, A135T, Q167*, Q167_E168insPQPQPQ, S43R, C221F, G258D, I304F, N296S, P166_Q167del, Q167_E168insPQPQPQPQ, R184C, R226H, S107L, S139L, S156L, S177G, S22N, T203fs, T59R, V121I, V42I, V66M, W204*
posaconazole	611	CR_10470C_A	CR_10470C_A	FALSE	4431	13	13	0	0.267034	0.73635	1.20333	0.71687	Does not meet exploratory threshold							D348N, D393E, V48A, D164N, D454G, K369I, L176F, N525S, P35S, P522L, R184K, S156N, S181N
posaconazole	611	C3_07790W_A	STD1	FALSE	4432	23	37	0	-0.194012	0.535052	0.874171	0.716901	Does not meet exploratory threshold							P206S, V320I, G144E, I141L, L191F, P10S, D229E, E305D, E99K, G254R, G76S, H128Y, P189S, P206Q, P84S, Q31H, S142L, S89T, T18A, V192M, V198M, Y277H
posaconazole	611	C2_10230W_A	MET32	FALSE	4433	74	179	150	0.092878	0.256308	1.0665	0.717077	Does not meet exploratory threshold							S403N, S16_N18del, S266G, Q58*, I408T, K421N, N420S, R373Q, E526D, G234E, N409I, F246L, N264_K265insNNNN, E521D, N14S, N210D, Y189N, D566N, N548K, H489N, I389K, T168S, A137V, N8T, Q30K, C448Y, E530dup, L25_Q28del, N14_S16del, N406I, S179G, D333N, E554K, G332D, G379R, L195F, L25_Q26del, N262_N263insHN, N264_K265insNT, S16fs, S338delinsTR, T375A, T48I, A185V, A289D, A384T, D457N, E395fs, G171R, G268S, G332V, G351S, G383E, I37_S46del, I490V, K245T, L396*, L81S, N208S, N264_K265insNI, N264_K265insNNNNN, N32Y, P354L, Q24_L25insRQ, Q474H, R222*, R536K, S106C, S338N, S338delinsNR, S338delinsTG, T190I, V571A
posaconazole	611	C1_11070W_A	PET127	FALSE	4434	44	151	0	-0.146303	0.403778	0.903563	0.717102	Does not meet exploratory threshold							M328I, K124N, H345Y, R647K, N41I, T50A, Y265H, T509S, K305R, A435T, I46R, K52N, S348N, A21V, K33E, P286Q, E125K, D63N, G623D, K346E, A47T, A581V, A92D, D29N, E222G, E31K, G274V, G434R, H525Y, K126E, K45E, M298I, P188L, P632S, R633G, T287N, T302K, T386A, T433I, V184I, V609I, W689*, Y268C, Y93H
posaconazole	611	CR_00770W_A	CR_00770W_A	FALSE	4435	2	8	0	-0.610836	1.68982	0.654817	0.71774	Does not meet exploratory threshold							Y20N, S59R
posaconazole	611	C7_00930W_A	GPH1	FALSE	4436	47	99	0	0.12276	0.339656	1.08882	0.717781	Does not meet exploratory threshold							E169K, E795Q, M862I, Y788D, N500I, F590L, I240V, L744*, V606A, A103V, A30T, A33V, A412T, A503G, A548T, A549V, D561N, D586G, D824N, E175D, E37G, G273D, G667C, G826D, G877S, I29T, K216R, K82I, L346V, L775V, N294I, N65S, P336L, P483S, R637S, S54T, S821N, T157S, T263A, T512I, V255I, V321I, V476I, V612I, V690I, Y132*, Y46H
posaconazole	611	C4_01340W_A	C4_01340W_A	FALSE	4437	6	34	0	-0.319454	0.88394	0.801373	0.717801	Does not meet exploratory threshold							F10C, T55I, N34T, R40Q, S28L, T62I
posaconazole	611	C7_00750W_A	ACB1	FALSE	4438	3	30	0	0.326322	0.903956	1.25381	0.718105	Does not meet exploratory threshold							N15I, D69N, K84R
posaconazole	611	C5_02940C_A	MIG1	FALSE	4439	63	186	66	0.110696	0.30672	1.07975	0.718173	Does not meet exploratory threshold							T386S, R140C, T392A, Q270fs, T206I, P198S, Q267_Q269dup, N257S, T378A, T386I, V495I, R260C, Q268_Q269dup, A107T, A446T, N500S, Q267dup, H83Q, Q186fs, Q187_Q188insYH, Y184fs, D285H, P470L, P528S, Q186H, Q267_Q268insR, S453*, A506G, D14N, D326N, D526N, I258L, I273fs, K68R, P10L, P30L, P458L, P528L, Q181_Q182insHQQK, Q182H, Q182fs, Q183_Q199del, Q183fs, Q187_Q188insY, Q188H, Q191dup, Q205*, Q264_Q265ins*, Q265K, Q265_Q266ins*, Q267fs, Q268fs, R338Q, S126P, S358L, T119S, T296I, T435A, T54M, V174I, Y184*, Y184_Y185del
posaconazole	611	C2_01260W_A	C2_01260W_A	FALSE	4440	41	104	0	-0.128437	0.355936	0.914822	0.718217	Does not meet exploratory threshold							E23K, N75I, S490N, V517I, A102T, T690M, M661V, A528V, G534V, S262N, A360V, D236E, D281E, D56A, D93E, E167K, E678K, E679K, F290L, F389V, G131D, I107T, K276R, L109S, N129D, N450Y, P6S, P703L, Q110P, Q650*, S20N, S247N, S2P, S331P, T250A, T327I, T53I, T615P, V232L, Y189*, Y239F
posaconazole	611	C7_01190W_A	C7_01190W_A	FALSE	4441	23	56	0	0.171071	0.474248	1.12589	0.718307	Does not meet exploratory threshold							I206T, D19N, Q54H, L76S, D164Y, S195N, D191G, E41K, G246R, H44R, I217V, K106I, K55I, L83F, M1?, N171S, P114L, T39I, T73I, V212I, Y215F, Y272F, Y273N
posaconazole	611	C1_00150C_A	RIM8	FALSE	4442	23	33	0	0.162784	0.452988	1.11944	0.71933	Does not meet exploratory threshold							S116I, D257N, H22N, Q593H, S618P, T232M, A166V, A458T, E453K, E534K, L132F, L182P, L362F, P10T, P359S, P42R, R313Q, S174N, S368P, S449P, V163M, Y29C, Y442H
posaconazole	611	C1_12600C_A	CHR1	FALSE	4443	56	139	25	-0.126784	0.353384	0.915871	0.719768	Does not meet exploratory threshold							E627fs, E631fs, V482I, T370I, E627K, V204I, A168V, E623_S624insFKQESKQE, L3fs, N2fs, N6fs, R4fs, A305V, R71Q, C48*, C48Y, C564F, E24D, G80D, L45F, S632_H633insKQESKQES, A540T, E24delinsAQTK, E547Q, H633R, Q22_S23insN, S23_E24delinsK, S43F, S59fs, A409G, A537V, A616T, C48F, D26G, E21_Q22insFST, E222K, E24K, E276D, E631K, G534S, H57N, I320S, I614V, K587Q, K595*, L269S, L304S, L3M, L511F, M337I, N371D, N514H, N7S, S23T, S386C, T545I
posaconazole	611	C1_10620W_A	C1_10620W_A	FALSE	4444	21	43	1	0.152689	0.425894	1.11164	0.719957	Does not meet exploratory threshold							E449D, G367D, S470I, E452_K460del, I424V, P24S, P49S, D137N, D437E, E343K, K442N, L286I, L95*, P355S, Q327E, Q358R, R112S, R269K, T233M, V14I, V337I
posaconazole	611	C5_02330W_A	C5_02330W_A	FALSE	4445	18	104	1	-0.171776	0.479174	0.887749	0.719982	Does not meet exploratory threshold							S8G, M104I, M104T, C17R, C7Y, T3S, C41Y, A59V, D11H, E88K, F47S, G55D, I10T, I4S, L62S, L83P, M46T, S2Y
posaconazole	611	CR_10410C_A	CR_10410C_A	FALSE	4446	2	21	0	-0.281684	0.785884	0.82263	0.720022	Does not meet exploratory threshold							N35D, S10P
posaconazole	611	C1_09020W_A	C1_09020W_A	FALSE	4447	12	28	333	-0.224608	0.627736	0.855828	0.720487	Does not meet exploratory threshold							M111I, T35A, T51_T52dup, K91R, T47I, A162T, A43del, A70T, D243G, E195K, N207I, S99N
posaconazole	611	C5_03970W_A	C5_03970W_A	FALSE	4448	66	164	181	-0.106619	0.29827	0.928762	0.720748	Does not meet exploratory threshold							L45fs, S216N, S50*, G176D, I44fs, I44_L45insS, Y8fs, L282S, R219G, G85D, H47fs, N288_N292dup, M239I, L282fs, N285fs, I39fs, T207_T210del, I204del, L40fs, Y42fs, F46S, H47_F48insFTSLH, N291S, T36fs, Y32fs, Y8_I11del, K12del, L191W, P157L, S293delinsNR, D353N, G257E, G391D, I194V, I204_T209del, I204fs, I333V, I49T, I7fs, I9fs, K12I, K12fs, L105F, L277I, L40F, M264I, N288S, N402K, Q88*, S302G, T205fs, T208fs, Y326H, Y384C
posaconazole	611	CR_07710W_A	ARO2	FALSE	4449	15	56	0	0.201688	0.564546	1.15004	0.7209	Does not meet exploratory threshold							K238E, T46I, L4F, Y397H, A188D, A169T, A381V, E291*, G223D, I301T, K272R, S294F, S2T, S38F, V98I
posaconazole	611	CR_02040W_A	PRK1	FALSE	4450	37	116	81	-0.115076	0.322408	0.923334	0.721148	Does not meet exploratory threshold							K477R, E657D, N629S, E441D, Q3H, P528L, E111K, V179I, E30K, S582F, G282S, N134T, N549D, P639L, S599*, T489K, A402V, A469V, E140G, E263G, E669A, G186D, G227S, I141T, I24T, K643I, L269S, N519D, P160S, P644S, Q335S, R131T, R476T, R93C, S688C, T361I, T637A
posaconazole	611	C4_06590W_A	CCJ1	FALSE	4451	11	23	1	-0.346254	0.970112	0.786624	0.721151	Does not meet exploratory threshold							A83T, K216Q, K217R, P4T, D69N, G119D, I3F, K199E, M193I, N130D, P22S
posaconazole	611	C1_13550C_A	NUP49	FALSE	4452	35	67	14	0.126684	0.35494	1.09178	0.721155	Does not meet exploratory threshold							F17S, T296I, S177L, G213S, Q256_Q257dup, G191E, Q255_Q257dup, G241E, Q254_Q255dup, Q372E, Q95R, T117_Q137del, A173T, A31T, A38T, E281G, F109Y, G131_G151del, G240E, I258T, K379E, K380E, L28S, L76_G90del, M266I, P312L, Q101S, Q252fs, Q253_Q257dup, Q257dup, Q290L, S147fs, S425F, T365I
posaconazole	611	C5_01320W_A	SNF1	FALSE	4453	27	54	0	-0.165544	0.464438	0.891592	0.721512	Does not meet exploratory threshold							Q54K, S10Y, D301Y, H26Y, N320S, T294A, T524A, V9I, A359T, A462V, A506V, D184E, D326N, E125G, I373M, K190R, K207R, L206I, L280S, N214T, P314S, P406L, P408S, R505H, R505L, S596F, T440M
posaconazole	611	C5_03580C_A	CAC2	FALSE	4454	32	118	0	-0.164837	0.462636	0.892029	0.721617	Does not meet exploratory threshold							P421A, V206I, E111K, Y351C, A38T, I57V, L333F, T435A, R245K, T109I, A280V, D178G, D362H, D310N, N379D, S425L, S62L, E111D, E262A, F242L, G126A, I367T, P456S, S353P, T327I, T360A, T439I, V124G, V415I, Y18H, Y232N, Y65H
posaconazole	611	C7_02120C_A	C7_02120C_A	FALSE	4455	4	20	0	-0.263374	0.739488	0.833137	0.721723	Does not meet exploratory threshold							T33I, N87D, A136V, P31S
posaconazole	611	C3_01360C_A	IRO1	FALSE	4456	42	120	0	-0.144553	0.406114	0.90466	0.721884	Does not meet exploratory threshold							A213V, G393S, R4K, S87R, V334I, A382T, G566S, T360I, D413_V416dup, S174N, S288N, T366A, S443N, I202M, M243_L244insEQEEEEEM, S565F, T347A, A277T, A352T, A352V, A435G, D150N, D247N, D421Y, E191Q, E241K, E258D, E355D, F324V, G64V, L70F, N348Y, N573fs, P127S, R300K, S167N, S195N, S594N, T107A, T326S, V412I, Y314D
posaconazole	611	C3_04170W_A	C3_04170W_A	FALSE	4457	8	42	0	-0.197833	0.556252	0.871859	0.7221	Does not meet exploratory threshold							Q90E, S43P, D107N, S5N, G80W, K50E, R84C, S48P
posaconazole	611	C6_00850W_A	C6_00850W_A	FALSE	4458	12	61	0	-0.210038	0.590818	0.864514	0.722214	Does not meet exploratory threshold							G24R, S150N, R141I, G116D, A12T, A53T, A53V, G136S, G61S, K161E, Q21K, Y17H
posaconazole	611	CR_03100W_A	SMC5	FALSE	4459	66	126	0	-0.123343	0.347412	0.918058	0.722564	Does not meet exploratory threshold							Y679H, E393V, F391S, I74N, L299F, N1058K, S694L, S5N, I110V, V472I, G361D, Q731K, V523I, A658V, E671D, G7R, G841D, K11I, N665S, T270N, A465T, A64V, A975E, C755R, D426N, D600N, D682N, D824N, D997N, E193K, E636G, E893K, F955L, G550D, G611E, G7E, I282T, I485V, I622K, I666T, I901M, K28R, K59Q, K83N, K851T, K92N, L673S, N1000D, N192K, N274S, N55S, N917K, P152S, P592L, P992L, P992S, Q335*, Q654E, R254S, R461K, R994K, S163F, S93L, T566I, V472A, V836I
posaconazole	611	C4_03520C_A	RBT1	FALSE	4460	200	316	31	0.112448	0.316794	1.08106	0.722623	Does not meet exploratory threshold							T319_E333del, P655S, G588_P599del, I206V, V572_S585del, E386_S388delinsG, S369_P385del, T321_T331del, S470_A471insVPETTPESSASESSVPESS, V627_P629del, A635G, V624fs, E630fs, T475_P476insVPETTPESSAPATTPESSA, S639T, T612fs, A394fs, A619fs, A635fs, E620fs, S603T, A375fs, A561T, E637fs, S632_A633insP, S632_A633insV, T625_P626insESA, V627fs, S603C, S638T, T299_T300insSPESSAPST, S638_S639insAPATES, V544I, E396K, K96R, V624A, V645I, S506F, T378_E386del, E510K, T622fs, T647S, A485_P486insPESSAPETTVPETTPESSAPATTPESST, G618_A619del, P317_V327del, A375_T378del, A490_P491insPATTPESSSPESTA, E318K, P380fs, P395fs, S494F, E367A, A490_P491insPATTPESSAPESTA, E432K, T532I, A480_P481del, E477_S478delinsA, P292S, S467_T475del, S484_S489del, T457_S465del, A619T, T479S, T519I, T612S, A365delinsVTS, A615fs, A633_P634insT, A633fs, E372_T379delinsD, E620_V645del, G618A, P380_E381del, P617fs, P626fs, S364_A365insAP, S631P, S632fs, T479dup, T613fs, T616N, T622A, V219I, V606_P614dup, Y197H, A365del, E528K, G588A, K530E, P361_S363del, P614fs, S529T, S603P, T591_E596del, T613S, T625_V650del, A20T, A394T, A495V, A615V, A619_G644del, A79G, D542E, E358fs, F231I, K430E, N704D, P486_E487insATTPESSAA, P608S, S345_S346del, S349_P352del, S429T, S478_T479insSASESSVPESSAPETTVPETTPESSAPATTPESSAPES, S478_T479insSASESSVPESSAPETTVPETTPESSAPATTPESSSPESTAPESSAPESSAPES, S484_A485insVPESSAPETTAPETTPESS, T240A, T475_P476insVPETT, T475_P476insVPETTPESSAPATTPESSAPESTAPESSA, T708A, V572A, V641I, A365V, A427T, A427V, A578S, A592_T612del, A592fs, A598_S603del, A635T, A711V, D237N, E362_P403del, E377fs, E396fs, E455*, E553D, E583_P608del, E602_A619del, E646K, E677G, E677K, G133S, G141E, G44D, G588fs, I195M, I418T, K122E, L664V, N426S, P146L, P223T, P328_V347del, P361_S387del, P395S, P491Q, P582_E583insGT, P587S, P599_A600insDTESSPVAPGTESSPVAPESSAPATESAP, P673Q, P673S, S368fs, S369T, S369_S382del, S387fs, S388_P390delinsT, S478delinsFSASESSVPESSAPETTVPETTPESSAPAT, S484_A485insVPESSAPETTVPETTPESSAPATTPESS, S489_S493del, S585_A586insPV, S678Y, T18I, T339fs, T341_T360del, T343fs, T344S, T36A, T402I, T431S, T479_A480insPESS, T479_A480insSAPESS, T558_A568del, T591I, T591fs, T610I, T625_V627del, T625_V641del, T667M, T671A, V370del, V636fs
posaconazole	611	C4_04890C_A	RPL24A	FALSE	4461	7	9	0	0.284714	0.802332	1.21817	0.722696	Does not meet exploratory threshold							G134S, A122V, I28S, I28T, K69E, S34P, T19P
posaconazole	611	C6_00640C_A	C6_00640C_A	FALSE	4462	19	67	0	0.152982	0.431178	1.11187	0.722739	Does not meet exploratory threshold							V203I, V94L, V310A, P328T, T131A, A167T, A3T, E130G, G143R, G78V, H60Y, K230N, M88I, S195F, S319P, V115M, V305A, V94A, Y309fs
posaconazole	611	C6_04650W_A	C6_04650W_A	FALSE	4463	128	264	3	-0.0845354	0.238354	0.943088	0.722841	Does not meet exploratory threshold							V376I, E529K, Y808H, W534R, P526S, G802R, C799fs, M640I, E798fs, E65D, V528A, F800Y, L768_K770del, S69N, S78L, V832S, Y814N, Y550fs, E810K, R794Q, A354V, L654V, N531K, K525R, T820S, G780fs, L771S, E12K, H102N, H778R, I574fs, W783fs, S488T, T487A, W773S, A743V, I744L, K682Q, L573fs, W466C, F800S, G510E, P806Q, V650A, I577T, Q20H, R26C, S545W, S546L, V811M, A807T, D103G, D759Y, G118E, G27C, I632L, L353I, Q809H, T695A, V324M, V608fs, V831fs, A235T, A290T, D759N, D759fs, D803H, D836N, E119V, E566K, E77K, E782fs, E796Q, F55S, F737L, F748_G762del, F781Y, G221D, G327R, G636D, G636S, G830fs, H619Y, H778L, I270fs, I305T, I787fs, K752N, L540fs, L587F, L657M, L828S, M326I, M415L, N307S, N774K, P407S, P414S, P526H, P526R, P543S, P543_V548delinsS, P673A, Q100R, Q583S, Q623R, Q662K, R728*, R728G, S131L, S164N, S509N, S545L, T721I, V220I, V328A, V500A, V542I, V607_V608insGKFGNNFK, V608delinsASL, V819M, W495*, W534*, W576*, W801*
posaconazole	611	C1_05170C_A	CUE5	FALSE	4464	21	69	0	0.197256	0.556418	1.14652	0.722957	Does not meet exploratory threshold							Y179S, P182T, E175K, A411E, F217L, M134L, S403N, E216D, G249R, G297D, K212R, K426E, L219*, P300L, S186L, S187L, T372A, T379S, T39M, T48S
posaconazole	611	C1_02840W_A	PDE2	FALSE	4465	43	114	29	-0.118083	0.333098	0.921411	0.722964	Does not meet exploratory threshold							C143S, T507I, A173T, T67I, L10S, T71A, S77N, A179V, L500F, Q244K, S492L, T70fs, T71fs, A279V, A2V, C460Y, E192G, E538*, F140L, F22S, G341R, H353Y, H382Y, K389E, K459N, L378R, N126D, N358D, N75T, P272S, Q244*, Q301*, R277H, R375K, R482K, S42L, T266I, T311I, T368K, T449I, V303F, V511I, V8I
posaconazole	611	C1_09390W_A	C1_09390W_A	FALSE	4466	35	137	0	0.152334	0.429748	1.11137	0.722985	Does not meet exploratory threshold							A375S, S18P, D104N, I169V, R394K, G243R, A367T, A52V, E461K, D166G, D208E, K327N, S136L, A10V, A145T, I14N, P386L, R308K, T216S, A10T, A367G, A375V, A416T, C409F, E277K, K443fs, L204F, L70S, M239T, Q36H, R160H, R433C, T30M, V463M, V57I
posaconazole	611	C3_02910W_A	C3_02910W_A	FALSE	4467	10	44	453	0.130528	0.36831	1.09469	0.72304	Does not meet exploratory threshold							P31S, S70F, R178K, P35S, D137N, E136K, L105F, P183S, V216M, Y207C
posaconazole	611	C3_05920W_A	MRR1	FALSE	4468	86	154	10	0.096073	0.27146	1.06886	0.723405	Does not meet exploratory threshold							A919V, T73N, S164_N165insNPQSNPQS, D651N, P14_S16dup, Q920E, D580N, N57S, T360I, V60I, P267A, P683S, T404A, E515*, G1063C, H821N, K948R, N330S, N330T, S168P, S207I, S28N, T111I, T923A, A1021T, A102T, A591_L592insL, A591fs, A642S, D1099N, D988E, E358K, E799*, F1067S, G79R, G898D, G947D, G947S, H765Y, I478L, K479T, K627R, K815E, L592V, L605V, M599I, M810V, N340H, N593fs, N606T, N774K, N803D, P1042H, P1042S, P683H, Q167fs, Q224*, Q430*, Q969L, R35*, R517S, R833*, R873G, R873K, S164_N165insNPQSNPQSNPQSNPQSNPQS, S168fs, S171fs, S196N, S263I, S269*, S326G, S343L, S560F, S757P, S85L, T126N, T133I, T181A, T290I, T728I, V127A, V127I, V597I, W438*, Y390S, Y601D
posaconazole	611	C5_02970W_A	DAP2	FALSE	4469	55	191	8	0.117848	0.333406	1.08512	0.723739	Does not meet exploratory threshold							H489Y, N212D, D175N, K570I, S490L, F171L, P446S, V566I, W111*, A324T, G123S, L794I, S519L, S64P, A832V, D712N, G521V, L586F, A195V, A480T, A480V, D426N, F289L, G18S, G367S, I396S, K456E, L421S, L494S, L557F, L629S, N342S, N354S, P104L, P416L, P445L, P446L, P535L, P74A, Q669K, R523*, S173F, S19L, S226F, S227F, S284L, S572L, S699*, V138I, V558A, V569I, V618I, V782A, W189*, W835*
posaconazole	611	CR_10210W_A	PGA12	FALSE	4470	16	42	0	-0.173461	0.491476	0.886713	0.724135	Does not meet exploratory threshold							N185S, H82Y, P284S, A17V, E69K, G176R, H77Y, N124S, N38K, P236S, P263S, P297T, Q3*, S309F, T152S, T156I
posaconazole	611	C2_07080C_A	C2_07080C_A	FALSE	4471	7	26	0	-0.328738	0.931486	0.796233	0.72415	Does not meet exploratory threshold							N147T, D12G, E55*, G40E, P5L, R56G, S145L
posaconazole	611	C3_01030W_A	ARP9	FALSE	4472	17	56	1	-0.148484	0.420876	0.902198	0.724239	Does not meet exploratory threshold							N407_S408del, D422E, T386A, V87I, A130V, A482V, D43N, G15E, G461C, H18N, L138R, M220T, P253S, P64L, R112S, S199Y, S301Y
posaconazole	611	C1_04650W_A	DUR3	FALSE	4473	42	126	1	-0.149857	0.42501	0.90134	0.724391	Does not meet exploratory threshold							V23I, A695P, L8S, I630T, N453T, L428F, A408T, D522N, P7L, L669S, A61S, L526S, A303T, A312V, A334T, A378V, A421P, A466T, A493T, C87Y, D381Y, F587L, F620L, F620S, G58R, H676Y, K477R, N388S, P606L, P677L, Q10*, R684K, S443F, T130I, T410I, T458I, T484N, V374I, V434I, W523C, W70*, Y246H
posaconazole	611	C4_02700W_A	C4_02700W_A	FALSE	4474	44	142	24	-0.131202	0.372498	0.91307	0.724671	Does not meet exploratory threshold							I509fs, T508fs, M83I, N91K, H35Y, R5K, S321T, A171V, N52I, N52K, V43I, S199P, D131N, L202F, I554V, D21Y, D346Y, D526G, S416N, A122V, A388G, D345N, D559N, D58N, F139C, I176M, I319R, L95W, M285I, P186T, P341L, P430S, P431S, R440*, R5G, S299A, S540L, S90*, T107I, T164I, T226S, T466I, V290I, W286C
posaconazole	611	C1_09330W_A	C1_09330W_A	FALSE	4475	19	59	1	0.178555	0.50732	1.13175	0.72487	Does not meet exploratory threshold							G76_D77insE, D79_E80insDE, S15F, M198V, T192I, I164T, E80D, R26C, V182I, A34V, E121K, G76_D77insED, N194K, P190S, Q132R, Q94*, R131I, R181Q, S20F
posaconazole	611	CR_00510C_A	ADE1	FALSE	4476	13	59	0	0.177114	0.503632	1.13062	0.725084	Does not meet exploratory threshold							K126N, E241V, S239P, E85K, D26V, A264V, G237R, G262S, I145F, S149P, T127I, W62*, Y113C
posaconazole	611	CR_05670C_A	HMO1	FALSE	4477	8	31	1	-0.229504	0.653034	0.852928	0.725256	Does not meet exploratory threshold							T209A, A21T, A26V, D41N, E81G, G219D, K104R, L114*
posaconazole	611	C3_06100C_A	DED1	FALSE	4478	39	64	2	0.125662	0.358096	1.09101	0.725651	Does not meet exploratory threshold							P173S, T640I, G107E, A440T, N632S, D179N, S657N, Y84N, A140T, A300V, A470G, A624T, E149K, G252E, G61R, G628S, G630S, G645C, G645D, G82_Y84del, G89S, I4F, M1?, N623D, N639K, N651D, N68_F91del, P191L, P192Q, P218Q, P270L, P362S, R536fs, R591H, R653H, R76_N87del, S265L, S626N, Y84_N85insHTN
posaconazole	611	C2_09290W_A	C2_09290W_A	FALSE	4479	8	15	0	-0.31342	0.893762	0.804732	0.725831	Does not meet exploratory threshold							A50V, S42N, T67I, G43E, F62L, I31V, V22A, V45A
posaconazole	611	C1_09960W_A	PET100	FALSE	4480	5	5	152	-0.399634	1.13991	0.758051	0.725901	Does not meet exploratory threshold							E95K, F3I, I105K, L30F
posaconazole	611	C3_07020W_A	SSN6	FALSE	4481	136	250	173	-0.136378	0.389128	0.9098	0.725985	Does not meet exploratory threshold							P864_A865insVPVPVP, T810A, Q15H, Q16fs, S651L, Q15_Q17del, Q17fs, E910K, A784_A786del, E833K, T861I, P518dup, Q77fs, P860_T861insV, P909S, T861P, T861fs, L600I, Q745L, V891I, H52_Q83del, N739T, P519del, T1029I, Q17del, Q512_Q522del, Q520fs, Q525dup, Q70H, S1002F, H18Q, N949S, P790A, Q1018H, Q521P, Q521fs, P627_P628dup, Q17H, Q514_P515insQQQPPP, Q78_Q81dup, Q79_Q81dup, Q82_Q83del, T861_P862del, A783_A791del, Q304S, Q512_Q514del, P515fs, P516fs, P794Q, Q512_Q514dup, Q512_Q524del, R86fs, S887N, V896L, A39T, A782P, G972E, L866_A867delinsP, P519Q, P578S, P698T, P781_A783del, Q16H, Q512_P519del, Q524_Q525dup, T861_P862insVPA, A394T, A780V, A785S, A814T, A816T, A859_P860insTVPV, A865T, A865V, D797N, E1004A, E1038G, E1055D, E981K, G1019R, G31R, H683N, K965N, L303F, L548*, L600_H603del, M584fs, N663D, N684D, P199R, P22_L23insH, P22dup, P330A, P499L, P515_Q524del, P516Q, P517Q, P519_Q520del, P519_Q520insPQ, P534delinsSHT, P534delinsSQS, P534fs, P56S, P578Q, P794T, P875H, P961L, Q14H, Q15fs, Q17delinsHP, Q511_Q512insR, Q512_Q513del, Q514_P515insQQQP, Q522fs, Q523P, Q535fs, Q699_P705del, Q81_Q84dup, Q82fs, R966K, S411N, S636_Q637del, S779_A780del, S792F, S894C, T861_P862insAPAPA, V433I, V503I, V774M, V803I
posaconazole	611	C4_05260W_A	C4_05260W_A	FALSE	4482	20	69	0	-0.11978	0.34195	0.920328	0.726125	Does not meet exploratory threshold							S111F, K284Q, A206V, V88I, P174S, D59N, L116F, A269T, D76N, E16K, E320K, G205R, M36I, P114T, Q98K, R9C, S294N, T155I, T69I, Y82D
posaconazole	611	C1_12620W_A	SPA2	FALSE	4483	76	210	36	-0.105206	0.300494	0.929672	0.726256	Does not meet exploratory threshold							R732H, S1063P, N377S, A1248E, S552P, A1012T, S721L, K620Q, P789S, S1085P, K1145fs, K193R, N838S, P1073S, N755S, E1285K, D837N, G718D, I585V, K709N, T1371S, S863L, P1038S, P480S, S520L, A406T, G933S, L281F, P888S, Q1147fs, Q1150E, Q1151E, T971S, V1146fs, V1273I, A162V, A47T, A956V, C590F, D1415N, D730E, D744N, E1070K, E1155dup, E1249K, E1388K, E793K, E821G, G208S, G343S, H569N, K1068R, K865N, L1076F, L1264V, M1185I, M889T, N774T, P1003L, P1003S, P1247L, P1272S, P999S, Q1331H, R1295K, R787G, S268N, S393N, S818P, S957L, T1253S, T1286A, T1286_E1289del, T54I, V397F, Y57H
posaconazole	611	C5_04180W_A	C5_04180W_A	FALSE	4484	42	130	0	0.12	0.342814	1.08673	0.726306	Does not meet exploratory threshold							R175K, G347D, N205S, W19*, G408D, P222L, G331D, S192I, A367V, T361I, D477N, P363L, Y339H, A105P, A134T, A176T, A273T, A505V, A92T, D10N, D333N, D333V, E248K, E266K, E471K, F94L, L34F, L66H, P168L, P224L, P432S, Q177*, Q401*, Q502K, R284H, R455K, R497G, S155A, S288L, S451F, V103I, V396A
posaconazole	611	C3_03070W_A	C3_03070W_A	FALSE	4485	24	53	0	0.183963	0.525658	1.136	0.726363	Does not meet exploratory threshold							A159T, I227L, A101T, G453R, I230L, A336T, F394L, I333R, L105F, A119V, A484T, C294fs, C467Y, F162Y, G459S, I249T, L83V, M392I, N407I, P9S, T71I, T96I, W176*, W93*
posaconazole	611	C7_00910C_A	C7_00910C_A	FALSE	4486	32	139	13	0.106661	0.304808	1.07673	0.726393	Does not meet exploratory threshold							D273_S276del, E344K, S191L, S336L, K177_L178insQQQKQN, K348N, T268A, P138_P139dup, T136_P138del, S274F, S237Y, E346K, G218E, A133P, D144N, D338E, D393E, I392T, K316E, L289V, N359K, P137fs, P148H, P21T, Q173*, Q236K, S191T, S267F, T111A, T111fs, V380M
posaconazole	611	C4_06890W_A	ARR3	FALSE	4487	31	78	6	0.13306	0.380332	1.09662	0.726448	Does not meet exploratory threshold							P182S, C392Y, T265A, C392S, T122I, R294K, R89S, A10T, A257V, D179A, D6G, G347C, I183M, I227N, I391M, L107F, L266V, N389T, N389Y, P22S, P57L, P57S, Q387*, Q387H, R373G, T256I, T265I, T308I, W310*, W310R
posaconazole	611	C1_04340C_A	C1_04340C_A	FALSE	4488	27	59	194	-0.165484	0.473062	0.89163	0.726479	Does not meet exploratory threshold							P26S, S152fs, Q247L, T30I, D263G, H268D, I216L, T257fs, F118S, F124V, A116T, D6N, E60D, E60K, K47E, L140S, L17S, L206F, L44S, P66L, R131K, S285T, S301F, T256I, W208*, Y253C
posaconazole	611	C7_00980W_A	PHM5	FALSE	4489	28	51	12	0.149588	0.42828	1.10925	0.726881	Does not meet exploratory threshold							G413S, G626A, D387G, C33F, N3K, Y253N, H106Y, Y207F, A125V, D101E, D158N, D353E, D388N, D476N, D505N, E122K, E174D, E603Q, G463S, G578S, I41F, L426P, M496I, N268S, R610G, T472I, Y584C, Y595F
posaconazole	611	C2_05210W_A	DAD2	FALSE	4490	8	10	1	-0.309942	0.889006	0.806674	0.727361	Does not meet exploratory threshold							A85V, F25L, Q10K, A7V, E125D, G49R, R23K, S78C
posaconazole	611	C1_12100C_A	PXA2	FALSE	4491	40	110	32	-0.120309	0.345402	0.919991	0.727603	Does not meet exploratory threshold							D641H, T414I, R390C, K662_S663delinsN, R264C, N661T, A150P, A140V, L13S, T45I, A126G, A186T, A274T, A370S, D386N, D641Y, E178K, E307K, E325D, E435V, G469R, G558V, G652E, H464R, I358N, L412V, N58K, P659T, Q283R, R168K, R264H, R264P, R285H, S164N, S183N, S195F, S26L, S663N, T636A, T666M
posaconazole	611	C2_10730W_A	C2_10730W_A	FALSE	4492	31	70	0	-0.159308	0.457368	0.895455	0.727605	Does not meet exploratory threshold							L166F, R184K, T19I, T32I, A211T, G9R, I196N, N135Y, E94G, I66M, A141T, C14Y, C316Y, D189E, D226E, F81I, G9E, H159N, L171F, M1fs, N297K, N297S, R7G, S190R, S203L, T230I, T34I, T96I, V210A, Y176C, Y64C
posaconazole	611	C7_03820C_A	C7_03820C_A	FALSE	4493	17	79	4	-0.124725	0.358382	0.917179	0.727825	Does not meet exploratory threshold							E20K, E78K, W71*, E110K, T75S, A19G, C15Y, E102K, I140N, I91F, K114E, K114_G116delinsN, K114_I115del, K126R, K133N, V164L, V40A
posaconazole	611	C2_01470W_A	SRB9	FALSE	4494	91	162	0	0.0867562	0.249558	1.06198	0.728112	Does not meet exploratory threshold							A1519T, I75M, F81L, A1519S, D1283G, E712_E713del, L189I, P1284S, V1530M, H1093Y, E420K, G356D, S10F, S367P, V1222M, E1533G, D1041G, E297K, T476I, A1243T, A589V, C1340Y, D458G, L347S, M1360I, N1269Y, S10Y, S679G, S890N, T1393S, Y1576F, A1475S, A498V, A828P, C142R, D1105N, D1283N, D1456E, D406N, D532N, D762N, E1008K, E441K, E788K, F1210L, F1389Y, G3E, G464D, G565E, G773S, I1136V, I613T, I941L, K228R, L1252R, L16*, L404F, L646F, N109K, N188S, N454T, N481S, P1448S, P145S, P1499Q, P1544A, P293S, P477S, P872S, Q407H, Q593S, S1137L, S1296N, S21F, S513L, S660N, S7L, S808L, T121M, T1351I, T25A, T378A, T383M, T43I, T580I, V1229I, V1273A, V462I, V825I, Y1250C, Y1339*
posaconazole	611	C4_00570C_A	PCT1	FALSE	4495	12	93	0	0.171819	0.49544	1.12648	0.728741	Does not meet exploratory threshold							R409K, L236M, S343N, S338N, E27K, G243V, G44D, N303S, R165C, R176W, R387C, S432R
posaconazole	611	C2_10260C_A	CMK2	FALSE	4496	31	105	0	-0.163218	0.471068	0.893031	0.728979	Does not meet exploratory threshold							V433I, M77L, T400I, N453S, P187A, S409P, W218C, E299K, G466R, M1_S2dup, T224S, A256T, A297V, D265N, D341E, D58N, E145G, E86G, G38D, G44R, I372V, L325S, N244K, P159S, P91S, Q275K, S30G, S357N, S440N, T283N, W388*
posaconazole	611	C5_04540C_A	C5_04540C_A	FALSE	4497	25	42	1	-0.154513	0.446034	0.898436	0.729031	Does not meet exploratory threshold							H21Y, A210V, D132H, D215N, N194D, L171V, P123S, P26L, D3N, E4K, E96K, F20fs, I246T, K202T, K272E, M120L, N181D, N201S, N58D, R222Q, T240I, V212S, V28I, Y150N
posaconazole	611	C4_06810C_A	C4_06810C_A	FALSE	4498	29	79	0	-0.1396	0.403346	0.907771	0.729264	Does not meet exploratory threshold							P210S, S293L, Q207K, S487T, D149N, A323S, K454M, K617E, S342R, S487C, A187T, A255V, A321T, A47V, D106E, D331N, D394E, D405N, E546K, H20Q, K283N, Q602H, R121C, S51P, S54C, T404M, T542I, T626A, W40*
posaconazole	611	CM_00230W	CM_00230W	FALSE	4499	3	7	0	0.774696	2.24092	1.71083	0.729566	Does not meet exploratory threshold							I404V, F306Y, I251_S252del
posaconazole	611	C5_04590C_A	RPL43A	FALSE	4500	4	4	0	0.375358	1.08589	1.29716	0.729591	Does not meet exploratory threshold							A68T, A76T, I83V, L89F
posaconazole	611	C2_05620W_A	KTI11	FALSE	4501	2	2	0	-0.626902	1.81386	0.647565	0.72963	Does not meet exploratory threshold							F59S, M1?
posaconazole	611	C3_00050C_A	C3_00050C_A	FALSE	4502	69	216	128	-0.09793	0.283648	0.934373	0.729906	Does not meet exploratory threshold							L59S, S60I, K76T, E69V, V98S, P91A, W85*, W85R, V97fs, S103N, G96fs, L93fs, Y45C, D6E, F95fs, Q94R, E39K, V33fs, P24fs, P16L, Q94fs, T49I, L93_Q94insLC, P91fs, T74I, V98M, G92V, L37I, L93F, N34Y, V9F, T21I, E80fs, G96V, D70fs, E56K, G96R, R32*, R77H, Y66N, A31T, D12N, D55G, D73G, E39G, E69G, E69K, E69fs, E75A, G54fs, H81fs, K76I, K76N, L35S, L59M, L78W, M1?, N34S, R65S, T20A, V51A, Y66*
posaconazole	611	CR_10030W_A	FGR34	FALSE	4503	24	41	0	-0.172119	0.498568	0.887538	0.729925	Does not meet exploratory threshold							G303S, Q260E, P149S, E63Q, G284S, L417F, N124D, N265K, R52H, E87A, S373L, A350T, D354Y, F71L, G175*, G303D, L142F, M329I, P17A, R426Q, S339P, T133I, V415F, V431M
posaconazole	611	C2_05370C_A	RXT3	FALSE	4504	47	174	21	0.113942	0.330358	1.08218	0.730166	Does not meet exploratory threshold							R246C, F225S, E176K, S87P, Y359C, P145S, P209S, A404T, H122Y, P170L, H243Y, A141T, H237del, H237fs, N82K, Q146_Q147insHQQQQ, H238fs, V347A, D454N, H234fs, H237dup, L247F, L48F, Q30*, A222V, E193delinsAQ, F381I, F381V, G262E, G8R, H132del, H234Y, K388I, L120S, N268Y, P107S, P285S, P380T, Q164R, Q195delinsHP, Q31_Q32insHQQQHQQQ, R104C, S492*, T154N, Y508N
posaconazole	611	C1_06020W_A	RGD1	FALSE	4505	35	133	1	0.131824	0.382702	1.09568	0.730503	Does not meet exploratory threshold							T475S, F555S, S235L, W371R, S293N, D46N, G73R, S209N, S392F, G541S, S457L, T355A, A395T, A441P, D230N, D245G, D89N, G157C, G423S, H251Y, I52V, M145I, N136D, N418D, Q218*, R197*, S109F, S417N, S439G, S439N, S439R, S444del, T11I, V343I, W640*
posaconazole	611	C1_13070C_A	FAD3	FALSE	4506	23	102	0	-0.149379	0.433838	0.901638	0.730605	Does not meet exploratory threshold							R69S, G425C, M117I, V345I, T375A, C404Y, A108V, G383D, G383S, H93N, L268S, L275S, M85I, M98V, Q222*, R365P, R379K, S215L, T16I, T33A, V218I, V417I, Y265H
posaconazole	611	CR_00210W_A	ALK2	FALSE	4507	46	80	0	-0.128429	0.373564	0.914827	0.731001	Does not meet exploratory threshold							G456S, A199S, P105S, E206fs, V267I, S458L, V160I, N498D, D496_P497insAETRY, F194L, N498K, N498fs, P497A, D500G, D500H, D500delinsATLLN, D500fs, T432I, A165V, A165_L166insI, A165del, D197G, D29N, E285K, E449K, F22L, G122S, G135S, G55E, K504fs, K505M, L414S, M506fs, M511I, P412S, P444S, R157G, R34K, R39C, S4L, S64F, T400N, T499S, T499fs, V275I, W54R
posaconazole	611	C1_11530C_A	C1_11530C_A	FALSE	4508	30	59	1	0.140356	0.40851	1.10218	0.731162	Does not meet exploratory threshold							P147Q, L380fs, S381fs, A21V, L380delinsS**PSFSLISF*HKIV, A109D, D186Y, E321K, L380delinsFHSHNNHHFH*SVSDTK*CTNQQ, A243V, D22N, G104E, G94D, I386_*387delinsM, L298F, L355S, N101D, N303S, P130L, P130S, Q3L, Q3P, R323K, S294F, T238S
posaconazole	611	C1_06130C_A	HAC1	FALSE	4509	21	96	11	-0.144421	0.420602	0.904742	0.731322	Does not meet exploratory threshold							F251V, M35I, P221S, T107A, G180V, S194F, G154D, A291V, A341T, A86T, D311E, D360H, E363V, F120L, I247V, K366N, N100S, P220S, P22L, Q71R, S242P
posaconazole	611	C1_02150W_A	GAL10	FALSE	4510	37	114	0	-0.145893	0.425602	0.90382	0.731755	Does not meet exploratory threshold							T602S, E585A, V283I, V415I, A381E, P150S, D577G, E673D, I252T, D664E, E585K, A12T, A385T, A419S, D176N, D543N, E22D, E350G, G483E, H297N, I204T, I95T, K468R, K609N, K94T, N260T, N348S, N439K, R136G, R159K, R591C, S263F, T135S, T590A, V245I, V658A, V89A
posaconazole	611	C3_02190C_A	C3_02190C_A	FALSE	4511	3	4	0	-0.472272	1.37814	0.720829	0.731833	Does not meet exploratory threshold							Y46N, S14L, T98I
posaconazole	611	C7_00010C_A	C7_00010C_A	FALSE	4512	27	99	0	-0.139083	0.406036	0.908096	0.731946	Does not meet exploratory threshold							M333I, Q88K, S205N, Y149C, V289G, G346E, T265A, V146M, V274I, V295I, Y140F, R197K, V295A, A162V, A282T, A282V, G60R, G90E, H118Y, H268Y, I31T, L121F, R52Q, S250P, T234M, V137D, V246A
posaconazole	611	C2_00080C_A	FAV3	FALSE	4513	72	102	32	-0.12723	0.371464	0.915588	0.731968	Does not meet exploratory threshold							A56del, E69_L76del, F59fs, Q100K, Y43H, T86A, V8M, S164L, P165S, G215R, A50_P51del, A63fs, E57fs, K64_T65insF, K64delinsIQ, L55del, L72S, S58fs, S62_A63insL, T65fs, A394T, D415E, G282S, H2D, L76_S77insESSLSTSLESSLSTSL, S395F, S77F, T65delinsRTSLESSAKTTSLESSLS, T74fs, A163T, A233S, A233T, A63S, A63V, D148A, D148N, E144D, F443S, F59L, G211D, G327S, G335E, G362R, H198Y, H345Y, I440fs, K64*, K64del, L317F, L76S, L76_S77insESSLSTSLSTSL, Q439fs, R239M, R307K, S44N, S70T, S77_T78insTSLSTSLSTSLSTSLS, S79fs, S81delinsYP, S82fs, T158I, T46I, T60fs, T78P, V145M, V438fs, V8S, W103L, Y388H, Y92F
posaconazole	611	C6_02890C_A	HPD1	FALSE	4514	31	124	4	0.11934	0.348574	1.08624	0.732075	Does not meet exploratory threshold							Y244C, T66I, Q12R, T158I, D130N, Q29K, G20R, L333F, T208A, T4A, V146I, I199T, P269S, S16A, T95N, D141N, D185G, D347N, D49N, E61K, H34Y, I197M, K246R, N224I, P41S, R304K, R322K, R3I, T138I, T74I, V50I
posaconazole	611	C2_09180W_A	C2_09180W_A	FALSE	4515	18	143	2	0.188933	0.552324	1.13992	0.732299	Does not meet exploratory threshold							G55S, Y261H, N338D, D61N, I198V, L260S, K20N, S132F, G74C, D206N, E286K, F147I, L38S, P82L, S117N, S231N, T227M, T336R
posaconazole	611	C1_11500C_A	ARO7	FALSE	4516	11	46	1	-0.188374	0.551144	0.877594	0.732511	Does not meet exploratory threshold							D259N, I26F, E196K, A151T, D29N, L262M, N49I, P51S, P78S, Q131R, S128N
posaconazole	611	C2_08270C_A	C2_08270C_A	FALSE	4517	21	31	0	0.181946	0.532578	1.13441	0.732627	Does not meet exploratory threshold							G112S, E291K, P157S, R342G, W372*, A235T, A345T, A348T, D282N, E291G, G330R, H202Y, K377*, P334L, P334S, Q352*, R69*, T350P, T366I, V134I, W316*
posaconazole	611	C1_00580W_A	C1_00580W_A	FALSE	4518	13	58	0	0.14586	0.427068	1.10639	0.732698	Does not meet exploratory threshold							V242I, L65S, A156V, V269A, A248D, F203S, N111D, Q10K, S239N, S62F, V129A, V175I, V87A
posaconazole	611	C3_01070C_A	C3_01070C_A	FALSE	4519	47	138	3	-0.131861	0.386464	0.912653	0.732954	Does not meet exploratory threshold							A220V, I691T, I764S, E244V, E535D, S739R, L875S, N804S, N910I, D566N, T49I, D832E, K502E, L781S, P525S, S642N, I674T, Q205H, A185V, A418V, A925V, C407Y, D20N, D243N, D349Y, D536N, D736A, G405R, H18Y, H840N, I57V, K235N, K377R, K517E, L663V, N636H, N63K, P695S, Q943*, S236T, T164A, V462I, V783I, V88L, Y283C, Y589C, Y976D
posaconazole	611	C1_11980W_A	MED10	FALSE	4520	10	32	0	-0.269478	0.790576	0.82962	0.733207	Does not meet exploratory threshold							A73T, S58L, F103C, G93R, L6S, P7S, R149Q, S170R, S8T, V86M
posaconazole	611	C3_07980C_A	C3_07980C_A	FALSE	4521	169	234	338	0.139582	0.409524	1.10159	0.733223	Does not meet exploratory threshold							K56fs, T49fs, P132A, S66fs, F33I, Q42fs, T58_S66del, H38fs, L43V, L48*, P39fs, D76fs, S44_A46del, V113A, Y92fs, *134Yext*?, R68fs, Y92*, C60_T62delinsS, T63fs, F91C, Q8*, F13_K14delinsL, G47fs, A114S, A46fs, Q5H, D41fs, L126fs, Q42delinsHS, T127I, V129F, H81fs, I83fs, L48fs, P57fs, F24L, N23K, P28fs, Q30fs, T4I, L43fs, C22fs, F24fs, K35fs, M1?, N16_F19delinsI, N25D, R68_T70delinsS, T55_H81del, W26fs, Y20fs, Y53fs, Y82fs, C60fs, E29fs, F33Y, F91L, H37fs, H81Y, L43_S44insG*LH, L43_S44insH, P28_E29delinsQ, P39delinsLT, P64fs, R34fs, T40_D41insRL, T70fs, W26L, *134fs, A115fs, A46_T62del, C60delins*H, F31S, H9_A11del, K52fs, K56delinsRS*, L75_F77del, P59_C60insRS, Q12_F13delinsL, R125fs, S44fs, S61_T62ins*, S69_R74del, T55fs, T58fs, A109V, A114V, A118fs, A11fs, A46V, A7P, D32fs, D76_K79delinsE, E29K, F101V, F17S, F17Y, F31_Q42del, F91fs, G133delinsEVRHPYTKKLDIRTPRS*TSVHQEVRHPYTKKLDIRTPRS, H9_L10insF, H9fs, I71fs, L123H, L43_L48del, L48_T49insDFRKIHHPTTRLATFTFFSS*, M1fs, N16K, N16fs, P18fs, P28H, P59_C60insQ, P59_T62del, Q12fs, Q30delinsHYKAYPL, R34S, R74W, S112T, S120fs, S61fs, T107I, T40fs, T58I, V51fs, W26_V27delinsF, Y20F
posaconazole	611	C2_07820C_A	PHO86	FALSE	4522	24	78	0	-0.148556	0.435904	0.902153	0.733255	Does not meet exploratory threshold							A74V, S192L, F88L, D14A, N246K, S80N, A17V, D160N, D169Y, E126K, E263K, E95K, F101I, F234I, G306R, I123V, L120S, P282L, Q138R, R293K, S237L, T236I, V225F, V53F
posaconazole	611	C2_03430W_A	NBN1	FALSE	4523	22	87	0	-0.142417	0.418014	0.906	0.733331	Does not meet exploratory threshold							A177V, S184L, K131Q, K77R, P118L, D13G, E200Q, T58I, A38V, D13E, L138F, L172F, L59I, Q67*, R244C, R41*, S144I, S181L, S185F, S188L, S272*, T127I
posaconazole	611	C1_09030C_A	COX5	FALSE	4524	6	37	0	-0.3204	0.940992	0.800848	0.733487	Does not meet exploratory threshold							F125L, L23F, I22T, A43S, T113A, V29F
posaconazole	611	C7_00580C_A	C7_00580C_A	FALSE	4525	12	54	1	-0.194388	0.570912	0.873943	0.733489	Does not meet exploratory threshold							K28E, E174K, E78Q, R34K, D30N, E194K, R113H, R178Q, R76H, R90Q, V140I, Y23H
posaconazole	611	CR_04470W_A	GPI2	FALSE	4526	14	44	0	0.188845	0.554792	1.13985	0.733564	Does not meet exploratory threshold							T241A, V78I, M130I, A191T, A191V, A73G, F207L, Q27*, Q55H, S152W, S9F, T133I, T147I, V71L
posaconazole	611	C7_01000C_A	C7_01000C_A	FALSE	4527	2	2	0	-0.485898	1.42867	0.714052	0.733777	Does not meet exploratory threshold							*141Rext*?, S41L
posaconazole	611	C1_06590C_A	C1_06590C_A	FALSE	4528	26	62	0	0.155834	0.458406	1.11407	0.733895	Does not meet exploratory threshold							A21V, R121K, K232N, N138S, V297I, R123K, A347S, P136T, A144V, A223S, A227V, A328V, A343V, D148N, E30V, E52K, G390D, K184N, K317E, L126fs, P83Q, Q153R, Q84S, R383K, S131N, S338N
posaconazole	611	C2_09100C_A	C2_09100C_A	FALSE	4529	116	160	337	0.11608	0.34175	1.08379	0.73411	Does not meet exploratory threshold							M10L, M1fs, A170V, D6fs, V4del, E46V, M45fs, H115R, A624del, H7Y, Q44K, V43fs, D41fs, D6N, G33A, G33R, I8V, K11N, K11R, K35R, N2K, R37fs, R3fs, T23S, D525G, G526E, G308R, S632L, D60V, K312N, C255Y, G291R, D680V, F124Y, H58_D59insR, I123fs, K120Q, K120R, K584E, L121V, Q119H, Q435*, T125fs, T61_V62delinsI, A101V, A268G, A624T, D581V, I137M, K312Q, N110S, N699K, P612L, R127_V128delinsI, S130fs, T626del, T98K, A623V, C30Y, D141E, D174N, D521G, E138G, E382Q, E512K, E590K, E661K, F206S, G81R, I142L, I217T, I362K, I8N, K414I, K621_A622delinsT, K755fs, K93fs, L143F, L309W, L533P, L597I, L670S, M10V, P222S, P357S, P400S, P402S, P612S, Q145*, Q145E, Q311fs, Q327*, Q566*, Q77E, R116K, R498S, S469L, S487F, S617T, T528I, T548S, V212A, V278I, V355I, V411I, V544I, V94_N95ins*TKI, V94fs, W464*, W86*, Y737S
posaconazole	611	C1_05780W_A	RSC9	FALSE	4530	38	93	0	0.12817	0.377426	1.09291	0.734164	Does not meet exploratory threshold							L315F, P535S, F544Y, P445T, L151S, N273S, Q39R, A242T, A518S, P352S, A518T, D111G, E317G, E567K, F544I, G166D, H316P, I210V, L271S, N573S, P101L, P165S, P617H, P80S, Q283R, Q423K, R221K, S357P, T127I, T159A, T159I, T195A, T218I, T376I, T526I, T74A, V513I, V7I
posaconazole	611	C5_00440C_A	VPS2	FALSE	4531	14	16	0	-0.22154	0.65272	0.857649	0.7343	Does not meet exploratory threshold							A196T, A196V, A216V, D169A, D182N, I199V, L126S, L233S, Q95*, R204K, R93*, S106L, S127fs, S218F
posaconazole	611	C6_01190C_A	VPS15	FALSE	4532	112	246	13	0.0924674	0.272818	1.06619	0.73466	Does not meet exploratory threshold							V565M, I351L, Q1244K, T1120S, T1458A, L1260S, M1444I, L564S, T1380I, N1394fs, I1256V, G1393fs, V1305I, S523F, W1292C, T1433N, P1085L, Q1068H, N1437_N1439dup, E1401Q, E75K, N1394H, G1351S, S1344N, G658E, I1327S, A1348G, H992Y, P1033T, P473L, K215N, L561F, T859A, C1537W, M1503I, M502V, V1111I, D1208H, D1405G, D339N, R197*, S18L, S210F, A1348T, A299S, A741D, A983T, C1155S, D1172N, D1285N, D1524G, D152N, D292V, D321G, D444N, E1052K, E1116K, E1136K, E1309Q, E440*, F1012I, F171C, G1217D, G1351D, G1393C, I1059F, I463T, K1025*, K1190I, L764S, L83F, M1254I, M323I, M346I, M482I, M842I, N1151H, N1318H, N1432fs, N1436_N1439dup, N1439_V1440insNNNNNN, N335S, N742S, N742T, P1161S, P126T, P254T, P774L, Q1069_Q1070del, Q187*, Q469R, Q814H, R107Q, R37Q, R920Q, S1153G, S1188N, S119L, S1302F, S1378L, S1385L, S169N, S231N, S374L, S524C, T1290del, T421I, T638I, T820I, W1279C, Y1034C, Y1275*
posaconazole	611	C1_10040W_A	ERO1	FALSE	4533	37	75	0	-0.133195	0.39327	0.91181	0.734846	Does not meet exploratory threshold							L6S, D571N, N206Y, T53A, P480L, A21T, A274V, G211S, L436S, P30S, Y222H, A189V, A21V, A310T, C372Y, D397N, D450E, D508N, E565*, G246D, G458C, G580E, H399P, I232V, L496F, M431I, P488S, Q214*, R66C, R79C, S295L, S424T, T205I, T301I, T491S, V22L, V522A
posaconazole	611	CR_08200C_A	CR_08200C_A	FALSE	4534	80	159	2	0.101259	0.299276	1.07271	0.735101	Does not meet exploratory threshold							V146I, L176S, H1235Y, A830T, A972T, Q208S, A107V, Q236*, D820N, I818V, V866M, I250V, A660V, E716K, N956D, G593D, I800V, L357S, Q1313H, V427A, A37T, G1154E, G821R, L662S, M695I, P614S, Q1421*, S1200L, S169F, S520L, V1399M, V50M, A1179V, A1269T, A1288T, A531E, A81S, A81T, C1484F, D1453N, D155V, D633V, D710E, E213K, E622G, F1049C, F140Y, G1032S, I1092V, I1266V, L817F, L983F, M1394K, P1006L, P1096S, P887S, Q208*, Q83P, R1119G, R1316*, R317Q, R456*, S1191T, S1200P, S1388L, S322L, S777L, S807P, S864L, T143I, T54K, V1067S, V1080A, V1275G, V505F, V566I, V907A, W509*, Y659D, Y89*
posaconazole	611	C4_06760W_A	GUT2	FALSE	4535	36	75	0	0.133291	0.393984	1.09679	0.735126	Does not meet exploratory threshold							M159L, K277R, A15T, I471T, F286Y, K277Q, K489R, R142K, R629K, A113T, A231V, A453D, D28E, F593L, G615S, G633R, G79_V84del, I30T, I49T, I649N, K462R, L353F, L379F, P301T, P44S, P473L, Q131*, Q475*, R587K, R629fs, S565N, S638Y, V261A, V482I, W399*, Y491H
posaconazole	611	CR_06160C_A	DAD3	FALSE	4536	8	33	2	0.252152	0.745818	1.19098	0.735296	Does not meet exploratory threshold							T4I, T5A, F60V, A103T, A91T, L43F, N41I, S125G
posaconazole	611	C3_04190W_A	C3_04190W_A	FALSE	4537	2	27	0	0.348682	1.03149	1.2734	0.735336	Does not meet exploratory threshold							P77S, R5*
posaconazole	611	C1_07820W_A	C1_07820W_A	FALSE	4538	18	74	3	0.226312	0.669602	1.16984	0.735378	Does not meet exploratory threshold							G204S, A344T, V293M, V182A, N105H, K52R, N280S, G117S, *387Eext*?, D328H, G378S, L144F, P224L, Q380R, S100L, T231I, T363P, Y334*
posaconazole	611	C4_04160W_A	C4_04160W_A	FALSE	4539	24	70	2	-0.180579	0.534684	0.882349	0.735567	Does not meet exploratory threshold							D406V, E209K, P504S, A51T, D292G, P16H, P284S, R77Q, A164V, A205T, A493T, D310G, D88E, K270I, K275N, L112S, P378H, P410S, P454L, Q329H, S195*, S299L, V234F, V234L
posaconazole	611	CR_07580C_A	TSC11	FALSE	4540	70	192	76	0.111258	0.329608	1.08017	0.735705	Does not meet exploratory threshold							L685F, S207T, S702F, E883K, K806fs, N601K, V126I, D686E, Q16K, S514N, L363F, A1042T, N1190S, G1193D, L440S, V884I, H144Y, H814Y, K64Q, N601T, R749Q, F805fs, H68Y, K216I, L647S, L678F, N804K, P536S, R17H, S277C, S803G, A606V, A83T, C282Y, D789A, E454K, E752K, F786L, F805L, G247D, G483R, H36P, H68N, H68Q, I198M, I788L, K1075E, L142F, L498S, L796del, M522I, N1029S, N794_V795insT, Q1265*, Q190H, R175*, R204Q, R421Q, R725I, S13P, S273G, S352L, S59L, S695F, S790Y, S995P, T1169M, V795D, W439L
posaconazole	611	C1_04620W_A	C1_04620W_A	FALSE	4541	31	81	1	-0.150452	0.445794	0.900968	0.735747	Does not meet exploratory threshold							N216T, D71G, P326S, K250N, L22F, R299L, V449I, S514N, A401V, S265L, T200I, A160T, A231V, A508V, D225N, D48N, E163K, E269K, G156S, G57R, K510E, K510R, K550M, K7T, M103V, N268S, N300S, N430S, P28L, T89I, V316I
posaconazole	611	C3_05030W_A	PHB2	FALSE	4542	14	14	0	-0.201976	0.598504	0.869359	0.735765	Does not meet exploratory threshold							A55G, D195H, G47D, K259R, L114S, P127S, Q244*, R15C, R177*, S166L, S31P, V179A, V228I, Y136H
posaconazole	611	C1_07700C_A	VRG4	FALSE	4543	29	85	27	0.116107	0.344322	1.08381	0.735964	Does not meet exploratory threshold							N33K, Q31P, Y32D, S41T, Y14H, Q31_Y32insQQYQ, H30Q, Y32_N33insPD, S42T, A49T, Q26H, V269A, W123R, A290T, G289D, G289S, G345S, G46S, H30fs, K75E, L129F, L48F, P147L, P252L, Q31fs, Q357H, S341F, S45_G46delinsC, S79L
posaconazole	611	C7_03370C_A	C7_03370C_A	FALSE	4544	25	51	0	0.149748	0.444384	1.10938	0.736133	Does not meet exploratory threshold							T131A, T340A, T66I, N36I, K97N, N281D, T66A, A206V, E112K, E272G, G25D, K155E, K199E, K260E, L156S, L346V, N308Y, P24L, Q108K, S353L, T279N, T32S, T37K, V236A, V240I
posaconazole	611	C6_02270C_A	ALG11	FALSE	4545	32	64	3	-0.188091	0.55844	0.877766	0.736256	Does not meet exploratory threshold							D487N, V8I, N591S, D103N, P514L, V40I, D405N, D513V, I483T, Q414*, Y597N, A368V, A65V, C87Y, D189N, D219N, D508G, F279S, I432M, K558E, L22S, N313S, N381S, N74S, P23L, P241Q, R429K, S83P, T394S, V13F, W33C, Y147C
posaconazole	611	C1_13790C_A	C1_13790C_A	FALSE	4546	8	15	0	0.282602	0.841726	1.21639	0.737067	Does not meet exploratory threshold							R86K, P23L, E72D, N96D, R70K, R88K, S92L, T119A
posaconazole	611	C5_02590C_A	C5_02590C_A	FALSE	4547	102	300	65	0.103146	0.307344	1.07411	0.737169	Does not meet exploratory threshold							G843R, P667T, Q483_Q484del, S19L, P580A, K710N, K711N, E787K, N713K, N718_N719dup, G97_I98insGGGG, G96_G97dup, K478fs, K710_K711del, N716_N719del, P765S, Y74F, E903G, G95_G97dup, Q481_Q484dup, S524fs, G97_I98insGGGGG, G843fs, S798_P799insVS, T611I, F238Y, G97_I98insGGGGGG, N714_N719dup, R873K, G89D, N838D, L229S, N712_N719dup, P510S, P642S, T641S, E845K, K70fs, K710_N714del, S357P, D576N, E574K, E845fs, N719_K720insNNNNNNNNNNN, N719dup, S524delins*T, D102Y, E370K, V246I, I837N, K709N, P177S, P83S, Q484_S485insQQQQQQQQQQQQQQQQ, Q743R, V188M, D37V, D463G, D613G, E554K, E690K, G178V, G616R, G886C, K147R, K478delinsIQ, K478delinsRQ, K478delinsTQ, K711_N712dup, K711fs, K71dup, L701*, N132Y, N528delinsTD, N528fs, N689H, N712fs, N714K, N805S, P269R, P667S, Q172*, Q479*, Q482_Q483insN, Q529fs, Q69_K70insE, S100L, S133L, S573L, S5F, S794L, S93delinsNG, T351I, T453I, T455_T456insA, T460I, T525_R526insTTTT, W201*, Y131H
posaconazole	611	C4_03070W_A	PGA54	FALSE	4548	33	79	1	-0.129806	0.387094	0.913954	0.737372	Does not meet exploratory threshold							S70F, P90L, T294N, G206S, E24G, V126A, V126I, S322F, T91A, D100V, E261G, P90A, S316F, T69_V118del, T79_A128del, A10T, A128T, A200V, A3T, A98S, D100_D101del, K89_T138del, P92A, P92Q, P92fs, S180G, S51N, T117I, T155N, T175I, V181I, V66_Y115del, V93_T95delinsA
posaconazole	611	C7_01070C_A	C7_01070C_A	FALSE	4549	78	163	260	0.144982	0.432366	1.10572	0.737383	Does not meet exploratory threshold							S501F, T1053I, N386Y, E1030A, L969P, N952I, P937A, A444T, A120T, N671K, L441M, R805C, L760F, P726S, T767I, V776A, P75Q, P990S, P1073Q, P75S, A626T, E595A, E917D, G809C, K1078T, L1084F, Q74P, R388Q, V381A, V905M, A115T, A333V, A34V, A463T, A56T, A603T, A616V, A626V, A764T, A931V, D236N, E161K, E751D, E811K, E816A, G530V, I1094V, I163T, I307S, I528F, K325R, K529fs, K731E, M1034T, M58V, N696K, P251S, P286S, P303L, Q149*, Q73P, R346Q, R492C, R988H, S322L, S40L, S520F, S711F, S844G, S96T, T168N, T178I, T288I, T513I, V290M, V2M, V939L
posaconazole	611	C5_01460W_A	YBL053	FALSE	4550	96	148	87	0.0861018	0.256776	1.0615	0.737384	Does not meet exploratory threshold							A1201fs, D1202fs, D870E, E33G, S1142L, K121R, T1204A, R1130S, S1054L, D1015N, E511G, D103N, E1199K, K232M, T967I, V1239A, L349M, N1131fs, D1185N, P1250L, P50L, M1129R, N1131I, A16V, A417T, D1202G, E1126K, F213L, K1128T, L1132fs, M1129V, P239S, P96S, R1073H, R1130fs, T276A, T309I, T853A, Y749H, *1264Qext*?, A1023V, A1121T, A340G, A641T, D1095_D1116dup, D187N, D385N, E1070K, E1230fs, E1232fs, E390D, E428Q, E46K, E614K, E617K, E833K, F1019V, F733L, F782S, F821L, G216*, G533E, G931R, I579M, K1128E, K1128I, K1153R, L1132*, L338V, M1129K, M1129T, M1227K, N1058D, N262S, N367D, N598S, Q608S, R1203G, R1254Q, R237H, S1246L, S264*, S26N, S456A, S625L, T1166I, T59I, V424I, V460I, Y4S, Y647C, Y792N
posaconazole	611	C1_08880W_A	HEM14	FALSE	4551	22	51	1	-0.18147	0.541852	0.881804	0.737694	Does not meet exploratory threshold							S114A, S445T, D91N, K165N, R139K, T2A, G369R, K272E, D512N, E247K, G144R, G414S, H264Q, K301R, L255S, L458S, L458V, M242I, P480S, Q252E, S200P, S306L
posaconazole	611	C1_08040W_A	C1_08040W_A	FALSE	4552	4	6	0	-0.369846	1.10467	0.773865	0.737775	Does not meet exploratory threshold							S49L, P14L, Q66*, S57L
posaconazole	611	CR_07340C_A	CR_07340C_A	FALSE	4553	13	58	0	0.160373	0.479716	1.11758	0.738146	Does not meet exploratory threshold							E169D, I124V, S74fs, T75fs, G147D, D29N, E140G, E72K, E78K, G10S, I357M, S201N, S265I
posaconazole	611	C3_06370C_A	C3_06370C_A	FALSE	4554	47	65	521	-0.170464	0.51073	0.888557	0.738556	Does not meet exploratory threshold							L117F, L284F, K87E, E187fs, A228T, S196del, T47I, E198D, E198K, I174L, V95I, D172E, D199fs, E193D, E198fs, A255T, A377T, D206N, D211G, D218G, D218N, E197fs, E201K, E320D, H7Q, L8*, L8S, M292I, R315H, S11T, S127M, S185N, S196fs, S221L, S232M, S358L, T226K, T270M, T32I, T367I, T367P, T41N, V260I, Y157*
posaconazole	611	C5_01090C_A	C5_01090C_A	FALSE	4555	57	108	94	-0.120773	0.361886	0.919695	0.738582	Does not meet exploratory threshold							L17F, I358V, Q521H, A437S, I327V, A484S, D502N, A136T, T507N, G465S, D476dup, S233P, D476_N477insH, D120N, E140_E141insD, E141_E142insN, E514D, Q518K, S475C, T368S, T507S, V321M, K8E, D185G, K478delinsNT, S330C, A376V, D178N, D199E, D476_N477insY, D479Y, D512N, E156D, E200K, E257K, E280G, G465C, G474V, H259fs, H291Y, K432R, N174T, N313K, N480D, P161S, P217L, P282L, P416S, Q164H, R405H, S137N, S330N, S99L, T285I, T401S, V155E, V222I
posaconazole	611	C1_13690C_A	C1_13690C_A	FALSE	4556	5	4	0	-0.414828	1.24392	0.750109	0.73877	Does not meet exploratory threshold							A25V, A63V, N61I, V104A, V35A
posaconazole	611	C3_02720W_A	C3_02720W_A	FALSE	4557	28	101	81	-0.126914	0.380956	0.915788	0.739024	Does not meet exploratory threshold							D268N, F416L, N233D, D38N, N243D, P129S, H287Y, D135Y, E236_N237delinsD, P33S, R184G, T6I, A160V, D135N, D202A, D374N, E37K, H287N, I283V, N144S, N289Y, N408_F413del, N412I, Q291*, S151P, S290C, S294L, T284P
posaconazole	611	C4_01560C_A	C4_01560C_A	FALSE	4558	71	162	23	-0.0988992	0.297152	0.933745	0.739267	Does not meet exploratory threshold							P163_A164insLPPPP, S173A, N893_N896del, P773L, L54_S55insFNSN, S882_N883del, P162L, P163_A164insPA, N894_N896dup, D265H, H307Y, P162_P163dup, R20K, R64K, K67I, S174N, I778S, P223S, S61_K62insNSNSNS, A81V, G943S, L54fs, L860S, N893_N896dup, T53fs, T628I, Y726C, A753V, A830T, D138N, D431N, D468N, D791N, E569K, E82*, G457A, H375Q, H578N, H598N, I630V, K272N, L159dup, L314V, N218_T220del, N56D, N595S, N803K, N873_S874dup, N892S, P154S, P163_A164insPLPPPPP, P583L, P797L, Q241*, Q35*, R130Q, R438C, S120L, S166F, S34F, S49P, S767L, S876_T877insNS, S882_N883dup, S888N, S888_N889insD, T150K, T322I, T336R, V362A, V382I
posaconazole	611	C6_04530C_A	C6_04530C_A	FALSE	4559	55	112	1	-0.106697	0.320602	0.928712	0.739283	Does not meet exploratory threshold							K769M, A500T, K462*, P463fs, D540N, T406A, W943S, Q772H, S84L, M259I, P463S, T501S, A382V, V308I, A484V, F633L, R316C, A391V, I549T, M727V, N568K, S402R, A302G, A871P, D288G, D459fs, D841V, E261K, E273K, E910K, F240I, G394E, G394R, G600E, H279Y, L432I, L828P, M565V, N436S, R258C, S250F, S320F, S329C, S750F, S806N, S80F, S886T, T172N, T476A, V298I, V684I, V684L, W175*, Y604H, Y913*
posaconazole	611	C6_01920C_A	C6_01920C_A	FALSE	4560	21	80	0	-0.134739	0.405004	0.910834	0.739372	Does not meet exploratory threshold							A237V, L263F, S131L, A7V, S174F, G226S, P232S, S493N, V329I, A124V, F258L, I110M, I28M, I429V, I69V, K134T, K508*, N94K, Q401R, S188L, S371F
posaconazole	611	CR_04870C_A	CR_04870C_A	FALSE	4561	29	88	0	-0.127856	0.384342	0.915191	0.73939	Does not meet exploratory threshold							P196H, I30S, T138M, I41T, T2A, P178L, T111N, T10fs, A116T, A320T, M486I, A490T, D279A, D331N, E417G, G210E, G221R, G290D, G362E, I77V, K176N, K436N, L479M, M346T, M444I, S232N, T21N, V338I, W133*
posaconazole	611	CR_05560W_A	CR_05560W_A	FALSE	4562	22	30	0	0.169747	0.51041	1.12486	0.739458	Does not meet exploratory threshold							S455F, G93D, A283V, L5F, G176R, G341A, K7Q, L38*, L461S, N196D, N53S, P270R, P287S, Q297*, R490K, R97K, S156L, T146I, T436I, V408I, V484I, Y315C
posaconazole	611	C7_03700C_A	ENP1	FALSE	4563	62	140	185	0.103921	0.312912	1.07469	0.739807	Does not meet exploratory threshold							E113D, I107L, A157fs, A137T, P206T, D162N, E123V, E156_A157insN, F317L, D57N, D163_N164del, E114A, E156fs, Q187E, Q187_Q188insK, S41L, S97L, A157_N158insN, A157delinsDT, A202T, A433E, A99T, D326E, E112fs, E114_E115ins*A, E115_E122del, E115fs, F232Y, G155S, G314E, G61R, K450I, L359S, M410I, N159delinsKT, N160dup, P141H, P195Q, Q186_Q187insEC, Q187_Q188insF, Q188_Q189insKQ, Q188_Q189insP, Q188fs, Q190K, Q191_Q192del, R73G, S119P, S153A, S40_S41dup, S41_Q42delins*, S46L, S71C, S71T, S7N, T368M, T418S, V32F, V428M, V429I
posaconazole	611	CR_04540C_A	RPR2	FALSE	4564	12	27	25	-0.213854	0.644148	0.862231	0.739894	Does not meet exploratory threshold							H42Y, K13_G16del, G12_K13dup, D23V, A26T, G86S, I28L, K134E, M89I, N24D, R119Q, S18P
posaconazole	611	CR_05770W_A	CR_05770W_A	FALSE	4565	22	51	0	-0.216916	0.653576	0.860403	0.739973	Does not meet exploratory threshold							F443I, N423K, S339Y, R4K, G212R, G271D, A233T, A321T, E74K, H24Y, H358N, K282N, L391I, M264I, N15D, P251L, P345S, P357S, Q128K, Q202S, R462T, S339P
posaconazole	611	C3_02340W_A	C3_02340W_A	FALSE	4566	36	136	8	0.118064	0.355818	1.08528	0.740032	Does not meet exploratory threshold							L6S, T257I, T257_K258insI, T256_T257del, Q379H, L179V, T255_T257dup, E365K, P19S, T325I, P345L, T254_T257dup, A22V, A57V, D171N, E330K, E354*, F134fs, I116F, I187T, I250_T251insT, K258fs, K28N, L145*, N13K, P245L, P303S, P345S, P77S, Q225E, T257_K258insN, T257_K258insTI, T296A, V139I, V46I, Y76F
posaconazole	611	C4_05110C_A	HAP41	FALSE	4567	31	70	0	-0.137882	0.416626	0.908853	0.740683	Does not meet exploratory threshold							G248D, V213A, I139V, T210I, T84A, L117F, P211S, S132T, T12I, T269I, E356fs, *377Rext*?, A35E, D352N, I19L, K78E, M134I, P131H, P179R, P71R, S153N, S195N, S205N, S287L, S349N, T188_T191del, T197fs, T208M, T277I, T81A, V268I
posaconazole	611	C2_07860W_A	C2_07860W_A	FALSE	4568	25	70	0	-0.152016	0.45996	0.899992	0.741024	Does not meet exploratory threshold							Y434H, V277I, F175L, L280F, Q351H, S387N, A119T, D335N, D447A, D6V, E227D, E328Q, E365K, F123S, G154E, K27R, K405*, L181P, M433I, N240S, P13L, P302A, P376S, S256F, T7I
posaconazole	611	C2_09770C_A	INP51	FALSE	4569	30	80	2	-0.128895	0.390296	0.914531	0.74121	Does not meet exploratory threshold							D133H, Y660C, S600L, A924T, S600fs, T98A, E603G, D51G, G245E, R395C, A152T, A162T, A983T, D267N, D557N, D605G, E119K, E209K, G179R, L308S, L472S, M198I, Q681*, R395L, R641Q, S140G, S27L, T594I, V597I, V682L
posaconazole	611	C3_07480W_A	C3_07480W_A	FALSE	4570	40	86	8	0.119268	0.361248	1.08618	0.741284	Does not meet exploratory threshold							I209V, S140L, P212L, P17S, Q64E, L439F, R338H, P161S, V341fs, L342fs, A384V, D316N, G282A, H312Y, A157V, A285S, A355V, E233K, G340fs, I185L, I190L, I209L, I22M, I409N, K267E, K429N, L100S, N192S, N241D, P39S, P65L, P67S, Q114*, Q207H, R202S, S441N, S4L, S73L, T377I
posaconazole	611	C1_03710C_A	MSB1	FALSE	4571	90	209	76	0.088264	0.267404	1.06309	0.741343	Does not meet exploratory threshold							H869R, K637N, S876T, P1211_H1214del, A1047V, S1182P, S1169F, E1090D, N657I, P733L, E560D, F746L, M1172V, P1173Q, P1189A, P1245L, S744P, V1255M, Y768N, N544T, F746_Q748del, P733S, D394N, A1274V, M975_R982dup, P1211fs, P1213fs, S285L, A440T, Q541R, N542K, P761H, Q1046_V1049del, Q1132*, S886F, S995P, W416*, A1051_P1052del, A1055_S1056insV, A1055delinsVP, A1176E, A208V, A440G, A573V, A96V, D410G, D756G, D907N, E372*, E536K, E992K, F694L, G1262R, G1263R, G460E, H1147P, H1212fs, H1214fs, I38F, K52N, K900E, M1226I, P1052S, P1146L, P1203S, P1260L, P567L, P739S, P951S, P962Q, Q1154R, R1277C, R148*, R617G, R940P, S1056L, S306P, S518F, S661P, S759N, T1094I, T265I, T595M, T622I, T730N, T730P, V1053_P1054dup, V277L, V451I, V918I
posaconazole	611	C6_01620W_A	C6_01620W_A	FALSE	4572	54	195	90	0.0954014	0.28903	1.06836	0.741344	Does not meet exploratory threshold							Q171_R172insL, S424del, N291S, M580T, T4A, V595A, T409N, N304_N312del, A589V, N309_N312del, N247D, N308_N314del, G404_N406del, N312_N314del, N309_N314del, E434_D437del, V212I, N305T, N306_N314del, N335S, A466V, D245_D246insNN, D246_N247insNN, G178R, G91D, G91S, H527Q, L52H, N305_N314del, N307_N314del, A117T, D144N, D418H, E434_D437dup, G533E, I234T, I428L, I498V, K511E, N252dup, N295fs, N296fs, N304_N314del, N310_N314del, P543S, Q171dup, Q556_Q559del, R176dup, S340T, S564N, T270P, T413K, V222M, V48I
posaconazole	611	C1_13420C_A	KEM1	FALSE	4573	86	190	59	-0.0970148	0.294042	0.934966	0.741449	Does not meet exploratory threshold							V287I, D1259N, G1468D, R1254K, E869A, P1431L, P1068A, T624I, T749K, I1352V, G1377S, G644D, P1432L, V1500I, Q1441*, D413Y, L582M, P1428S, G1398D, S1469_G1474del, E471K, G1468_G1473del, G1474R, Q602H, R1367H, S1233F, V1078F, A1194V, A1271V, A490fs, D656G, E429K, E496K, E529D, F1412L, F823L, G1039S, G135D, G1375S, G1420E, G1480_V1481insYRGRGG, G1483_G1484insRGGVRG, G236C, G379R, G533S, H216Y, H249Y, I1388L, I981T, K765Q, L1156S, L1302M, L342V, L614V, L959W, M1137I, N162S, P1068S, P1387A, P1390S, P1431_P1436del, P1434Q, P621L, P89L, Q794*, R1367C, R377I, R610*, R99T, S1044L, S1091N, S1166N, S1189F, S1215N, S1358F, S1490L, S628P, T1062I, T136I, T42A, T467fs, T478N, V1360I, V505A, V780I, V891S
posaconazole	611	C4_06320C_A	C4_06320C_A	FALSE	4574	26	110	1	-0.147397	0.446784	0.902878	0.741471	Does not meet exploratory threshold							Y30H, E160K, G181S, L54F, E97G, E116K, K178N, P192T, D168H, N91I, Y7H, P106S, S196F, V35I, Y202H, A191G, D221E, E195Q, G137R, K129R, K216N, L54fs, N10_N14dup, Q77R, R27_A42del, V148fs
posaconazole	611	C7_01520W_A	FLU1	FALSE	4575	34	63	2	0.117879	0.357314	1.08514	0.741473	Does not meet exploratory threshold							N21I, T5_N6dup, G513S, S7T, H9fs, N4_T5insAN, N6T, A146V, A318V, A436T, A541T, D191N, E479Q, G149S, G320D, G485E, K315E, L336F, L448S, M453L, N3K, P218S, P85S, Q187*, Q344K, R105K, R140Q, S189C, T204I, T58I, V46I, V505F, W573*, Y143C
posaconazole	611	C4_02760C_A	CGR1	FALSE	4576	19	75	0	0.18004	0.545804	1.13292	0.741504	Does not meet exploratory threshold							V324F, N187S, D8N, N243S, W194*, I221T, S99L, H61Y, N55D, T56N, W66C, A273T, G96R, K339T, N186T, S68L, T24A, T253I, Y15N
posaconazole	611	C3_05520C_A	DNM1	FALSE	4577	62	157	86	-0.10452	0.31696	0.930115	0.741583	Does not meet exploratory threshold							N135H, R636K, Q92S, L613F, Q90S, Q91S, R145T, Q92fs, E595_E596del, M734delinsSS, Q92_Q93del, R631H, N715T, R573K, P123L, Q87S, Q90K, M734delinsIT, M734delinsSV, Q86K, Q91_Q92insS, Q92_Q93insS, S2L, Y139H, A359V, A410T, A560D, D26H, D597delinsEA, D612E, D621N, E607Q, G647C, G733_M734insH, G733_M734insN, H682Y, I171F, I467N, M734I, M734delinsSL, M734fs, M735S, M735T, N731fs, P310S, P83S, Q89K, Q89_Q90insK, Q89delinsPK, Q90_Q93dup, Q93del, Q93dup, R411L, R506C, R629C, R630Q, S41C, S863N, S94L, S99F, T314S
posaconazole	611	CR_02490W_A	OPT4	FALSE	4578	74	126	7	-0.0925942	0.280918	0.937835	0.741693	Does not meet exploratory threshold							P114T, V164I, T95A, A132G, C184Y, V138S, R156C, F97del, A93P, G275S, A244G, F231L, L233M, L88fs, A244fs, C226Y, K214R, L228M, L233F, S279P, T11K, Y243fs, C237*, E324A, E324D, F201Y, G196S, G197S, G211C, G230E, G79fs, K241T, P212L, P221L, R21K, V215fs, A125V, A234T, A234fs, A58T, A77fs, A98T, D4G, E253fs, F252L, F261S, F282S, G187E, I168F, I238T, I256V, I258V, K263N, L232*, L232fs, L78fs, P186S, P212S, P236L, P31A, Q68*, T90I, V222fs, V249F, V276L, W207*, Y243*, Y243C, Y248D, Y251fs, Y280F, Y3C
posaconazole	611	CR_08080W_A	CR_08080W_A	FALSE	4579	26	105	0	-0.157721	0.478552	0.89644	0.741718	Does not meet exploratory threshold							I180F, C165Y, A15T, I107M, T65M, V103M, G126D, G126S, A63T, V93A, I128M, L162F, S152G, K195T, E67D, G111R, V213M, A239V, E149K, F25L, L159F, L97P, Q86*, S127L, S250C, S5Y
posaconazole	611	C3_02990C_A	C3_02990C_A	FALSE	4580	15	49	538	-0.166156	0.504336	0.891214	0.741811	Does not meet exploratory threshold							M209V, E27V, I167F, W111*, M1?, A21T, A9V, D114V, G88D, K65E, L213W, S117N, T35I, T98I, Y142C
posaconazole	611	CR_04690C_A	tS(GCU)2	FALSE	4581	1	1	7	-0.666216	2.02268	0.630157	0.741873	Does not meet exploratory threshold
posaconazole	611	CR_07110C_A	CR_07110C_A	FALSE	4582	66	117	104	-0.125521	0.381164	0.916673	0.741921	Does not meet exploratory threshold							H247N, D499G, M268I, T409S, D708E, A285V, S37L, L130*, G607D, T100I, A285dup, G601C, A108V, G319S, T431N, A288_A289insS, D572V, D573del, D586E, E148K, I320_P321delinsT, I58M, K502R, Q680*, A289_A290insE, A289_A290insG, A289_A290insV, A342S, D119E, D229N, D567N, D571N, E278K, E578Q, E659*, E709G, F227S, F30S, G118S, G314_G315del, G601_N602delinsD, G640E, G71D, I380S, K124E, K151E, K38*, N402I, N620D, P234L, P254S, P667L, P713L, Q44K, R455K, R593K, R662W, S45L, S66P, S674R, T165P, T465A, T511R, T543M, T7K, T87del
posaconazole	611	C1_05180C_A	C1_05180C_A	FALSE	4583	3	5	1	-0.41921	1.27316	0.747834	0.741954	Does not meet exploratory threshold							D13N, V48M, H52R
posaconazole	611	C5_05370C_A	PRP22	FALSE	4584	52	145	0	-0.105297	0.319892	0.929614	0.742033	Does not meet exploratory threshold							S39L, Y917H, V432I, V456A, V83I, R334L, T87I, R854K, D238N, M335I, R829C, V630I, E43K, T727A, P605L, R806W, T251I, V25M, V635I, N452K, P122S, P513L, T619A, A785T, A961T, D204G, D263G, D415N, E198*, E464K, E775V, F56S, G146R, G189S, I637V, I695M, K656E, L787S, M646I, P241S, P508R, P632S, Q246H, R515T, R829P, R986*, R996fs, S187N, S406L, S813F, S989P, V12I
posaconazole	611	CR_01130W_A	CR_01130W_A	FALSE	4585	97	222	1	0.09464	0.28755	1.0678	0.742061	Does not meet exploratory threshold							Y905C, F182L, M1095I, A1153D, T1358K, A471V, A1143G, Q306H, R346K, A105T, T1319I, D976N, F587L, A926T, D942E, I944V, K375*, S1165L, A105V, A434T, P1109L, P33T, P398S, E813Q, G735E, V1263I, A134V, E1034K, K308*, S1225L, V1071I, A1391V, A1405V, A146T, A155E, A269T, A658V, A887T, A943T, A943V, C1408Y, C414S, C851F, D37E, D850N, D942N, E1210K, E15G, E415K, E585K, E615K, E652V, E680A, E909K, G207R, G27A, G958R, H178Y, I1018T, I954V, K5I, K625E, L354S, L670P, L967P, M465I, P1023S, P1085S, Q836*, R1161_S1176delinsT, R1415C, R21K, R255G, R519S, R972I, S1092N, S1115N, S1119N, S1145L, S1176W, S118F, S1193W, S1312L, S181L, S181P, S3N, S702N, S867P, T589I, T925I, V1097A, V1112I, V988M, W142*, Y1103N, Y1159fs, Y1349F
posaconazole	611	C3_01160W_A	MSS4	FALSE	4586	57	173	225	0.0876824	0.266528	1.06266	0.742171	Does not meet exploratory threshold							P16S, P35L, P189S, E528A, E67Q, F111L, S487N, T91_N93del, T92_N93insTN, T92dup, T204A, T218I, N94T, S25F, K203N, T92_N93insTNN, N95_N97dup, T90_N93del, A695P, S209I, T218S, T90_T92del, T92_N93insTTN, T92_N94del, A592V, D100fs, D163N, F483L, F601L, G484S, G662C, H556Y, I415V, I663M, K308E, N172T, N94fs, P105_S106insR, P235S, P42T, Q61*, Q70K, S11A, S143F, S191L, S372G, S421L, S649N, T213_T216dup, T214_T216dup, T226I, T338M, T591I, T90_T92dup, V71_Q72del, W516*, Y122H
posaconazole	611	CR_10650W_A	LTV1	FALSE	4587	14	33	0	-0.178899	0.54386	0.883377	0.742198	Does not meet exploratory threshold							D332N, A123T, A348T, A361V, D125N, D142N, E118K, G343R, H315Y, I130V, P143A, S362T, W196C, W239C
posaconazole	611	CR_10530W_A	CR_10530W_A	FALSE	4588	7	9	0	-0.267656	0.813832	0.830668	0.742243	Does not meet exploratory threshold							N379S, P276S, I441V, L150F, R166W, T472I, T85I
posaconazole	611	C4_03340C_A	CPD2	FALSE	4589	39	123	2	0.120612	0.366838	1.0872	0.742315	Does not meet exploratory threshold							G258E, G377R, T260I, S280F, S56L, A228D, K60R, E162K, K376E, R117K, S116R, I25V, A33T, E189K, G52R, S35fs, Y12F, A16V, D133E, D392N, D97N, E155D, E185K, E384K, G331R, G366D, G9R, I213N, I36delinsKPV, K27R, K60N, N247D, N275S, N28D, N28S, R285G, S56*, V338A
posaconazole	611	C2_05550W_A	ECS2	FALSE	4590	12	23	0	-0.189441	0.5763	0.876945	0.742367	Does not meet exploratory threshold							G37E, S58C, S90N, D110Y, D98N, E11K, E88D, I107T, N15K, Q105H, S56F, W111*
posaconazole	611	C4_04830W_A	DCR1	FALSE	4591	35	99	0	0.156513	0.476482	1.11459	0.742552	Does not meet exploratory threshold							Q6*, D244N, R567K, S595R, N166S, G407S, D57N, N68D, S336N, S595N, Y415H, A10V, A172T, A582V, D409N, D55G, E524Q, G557S, L187V, L205M, L264I, M119V, M361I, M517V, N523D, R332H, R472C, S135T, S61L, T342I, V105S, V133M, V232I, V430I, V464I
posaconazole	611	CR_08070W_A	PTP1	FALSE	4592	21	41	21	-0.174753	0.53296	0.885919	0.742993	Does not meet exploratory threshold							N347S, H135R, N109D, A55V, A86V, D215N, D263N, D42_S43delinsA, D42dup, G154S, H161Y, Q358*, R148S, R278H, R372K, S45fs, S47_K50del, S47fs, T58I, V356M, W113*
posaconazole	611	C4_03170W_A	C4_03170W_A	FALSE	4593	23	146	1	0.124773	0.380654	1.09034	0.743074	Does not meet exploratory threshold							E242D, E25Q, G24delinsER, D29N, V257I, V231I, Y138S, E52G, R326G, S3L, A150V, E113fs, E246K, G170A, G43V, N237K, P177T, Q335K, R326L, S143L, S214F, S334N
posaconazole	611	C2_03010C_A	RNR21	FALSE	4594	14	20	1	-0.180238	0.54996	0.882557	0.743116	Does not meet exploratory threshold							A153V, A53V, I235V, L334V, A219V, A294T, A33V, A404V, D17N, D64Y, E308K, F113L, F170L, L86S
posaconazole	611	C2_05270W_A	C2_05270W_A	FALSE	4595	63	124	41	-0.109756	0.334938	0.926745	0.743145	Does not meet exploratory threshold							P449S, N196T, R29K, D55N, Y769N, A555V, A647V, D399N, D138E, D395_D400del, E11K, P522S, R375K, S641L, T72I, T745I, V444I, A349T, A417T, A822T, A85T, C221F, C288Y, C825F, D397_D399dup, D397_D403del, D399_D404del, D400_D401dup, D401dup, D625A, E271K, E904K, G249S, G252S, G385C, G513D, G513S, G761D, G761S, H209N, H250D, I109M, I165M, I165fs, K324R, K39R, L203S, L309S, N931I, P675L, R259W, R656Q, S181Y, S23N, S850L, S923F, T145N, T63P, T63_G66del, V477M, V653I, V837L, Y649*
posaconazole	611	C1_13290W_A	C1_13290W_A	FALSE	4596	44	150	29	0.091024	0.277808	1.06513	0.743176	Does not meet exploratory threshold							S120N, Q76_Q77del, P78Q, Q76_Q77dup, S471P, D289V, Q71_Q77dup, Q75_Q77del, R19H, D460E, P79Q, G431S, Q75_Q77dup, V55D, A177V, F102Y, L33S, S213L, S80P, A382V, C412*, E432K, F217L, G334V, G457S, H23Y, I14V, I16V, I340L, I367N, K394E, K448R, L316S, N295S, P507L, P78fs, P79fs, Q74_Q77dup, S241R, S473N, T313I, T399R, V44S, V505I
posaconazole	611	CR_03930C_A	CR_03930C_A	FALSE	4597	23	100	0	0.153368	0.468304	1.11216	0.743293	Does not meet exploratory threshold							L399I, T315I, Y209H, L403F, E89V, G53_T64del, Y140S, Y189H, L116F, L118S, V218I, A400V, E388G, F397L, G154E, H206Y, K131I, L251V, Q355*, R333Q, R416Q, S334L, W268L
posaconazole	611	C4_04280C_A	C4_04280C_A	FALSE	4598	25	117	1	0.120863	0.369436	1.08739	0.74355	Does not meet exploratory threshold							A69G, T45A, A220V, D130N, K228R, S64P, V193A, L134P, H135Y, N133T, E132Q, S64L, D34E, D34N, E28D, I121L, K184E, L275F, L75F, N265K, S110L, S198C, S243N, S66L, T177I
posaconazole	611	C1_00390W_A	ENA2	FALSE	4599	41	71	0	0.12171	0.372162	1.08802	0.743642	Does not meet exploratory threshold							L964F, V326I, S8L, T516I, N483D, V234I, W883*, A111T, A251V, A392T, A510P, A533V, A66T, A704T, A867V, D713N, E694K, E694V, G1011V, G13D, G144E, G552S, G638S, I112S, I715T, K731E, L1022F, L760S, M357K, P226L, P283L, P436S, P686S, P87L, Q284*, S26F, T732S, T786A, V94I, V985I, W115*
posaconazole	611	C7_02470C_A	C7_02470C_A	FALSE	4600	19	40	0	0.18943	0.580074	1.14031	0.744	Does not meet exploratory threshold							D100N, D253G, N98D, N219T, S243P, P152S, *262Qext*?, A105T, A209T, A228V, A234T, A236V, E235K, P4L, P4S, S221G, V145F, W15*, Y139F
posaconazole	611	C5_02310C_A	C5_02310C_A	FALSE	4601	57	142	50	-0.096102	0.29432	0.935557	0.74403	Does not meet exploratory threshold							M239I, *644fs, P399S, L404S, V561F, E160K, H260Q, S87Y, E35K, K256M, T59I, R346T, Q441L, T488I, D141N, E468K, E610K, E618K, E630G, L567F, N340D, R346fs, R568*, T534M, V339L, A197E, D343A, D373H, E573K, F611S, H499R, I13T, I341V, K345fs, K352Q, K44E, K574Q, L163I, L18I, M469I, P409S, P413L, P556S, P572S, Q213E, R346I, R568I, R568T, R62C, S29N, S353T, S575F, T246A, T349I, V561A, Y34D
posaconazole	611	C4_00480W_A	DUR4	FALSE	4602	35	102	0	-0.119976	0.368238	0.920203	0.744568	Does not meet exploratory threshold							A155D, M346I, Q648K, V176I, W420*, A277T, A428T, A285V, A589V, M207I, W68*, A383T, A400T, A413P, A448T, A511T, F170L, F424C, G17S, G18D, G218E, G426E, H573Y, K470N, K580fs, L114F, P3A, R651K, S367F, T582K, V163A, V254M, V313A, V388I
posaconazole	611	C2_04280W_A	C2_04280W_A	FALSE	4603	63	170	39	-0.103288	0.31708	0.930909	0.744617	Does not meet exploratory threshold							Y170_S171insNNN, S64L, Y170N, L232F, P176fs, F422L, H143Y, P178fs, R651C, N191S, S189N, Y175del, Y181N, V296L, Y170_S171insNNNNNN, Y170_N172del, N172_N173insNNNNSNNDN, N180S, A258V, A460V, C141Y, M1?, N173del, N197S, A238T, A504T, D45H, D520N, D638N, E309K, G41E, G623E, K278T, L529S, M421I, N169_Y170insNYSNN, N169dup, N172_N173insNNN, N173fs, N174fs, N191_Y199del, P447T, P593S, Q265*, R13G, R75Q, R93Q, S139L, S198R, S268L, S430L, S680N, S78L, T301N, T310I, Y170fs, Y175_P176delins*, Y175fs, Y247H, Y32F, Y396H
posaconazole	611	C3_00500C_A	C3_00500C_A	FALSE	4604	39	61	0	0.130231	0.399802	1.09447	0.744623	Does not meet exploratory threshold							I233V, P43S, G370S, P21L, P21S, A360V, D278G, D114N, D245N, E22G, F366V, G342D, Q349K, S69Y, V60I, A354V, A62T, A63T, A71V, D16G, G126A, G215S, G328E, G342S, I136S, K333N, L316S, N52D, Q167P, Q231R, R242Q, S192G, S261N, S359L, S7F, T299A, T341A, V321F, W244*
posaconazole	611	C6_03670C_A	C6_03670C_A	FALSE	4605	34	93	301	0.119278	0.366234	1.08619	0.74466	Does not meet exploratory threshold							F87I, N73D, N88fs, N86H, P30S, V70A, R93W, H91fs, T64A, R93Q, V46G, E96Q, E96fs, L92I, L92_R93insP, Q94P, Q94fs, R93delinsHG, A33V, D18N, H91delinsQHERGIKNLISRSYNLPSTLNPNN*KK*KRHS, L92fs, M4I, P23R, P43L, Q90_H91insELKS*KKLKKIKTA, Q90_H91insELKSLKKLKKIKTA, Q94*, Q94delinsHSLQ*, R85K, R93fs, V46I
posaconazole	611	C1_00490C_A	TTR1	FALSE	4606	5	6	0	0.340286	1.04726	1.26601	0.745234	Does not meet exploratory threshold							V67I, A37V, D113Y, D69N, P33L
posaconazole	611	C4_00520W_A	PAM18	FALSE	4607	11	38	0	0.19969	0.614644	1.14845	0.745266	Does not meet exploratory threshold							A65S, V66I, E42D, A126T, A63T, E118K, E143K, L116F, S112N, T96P, W43S
posaconazole	611	C3_05390C_A	GPI1	FALSE	4608	59	173	327	-0.0941744	0.290144	0.936808	0.7455	Does not meet exploratory threshold							R70W, M400I, T484_T485insNNNNNNNNNNN, L385F, L79I, R596K, Y269C, T353A, Y300H, I58K, K68E, D153E, N483_T484del, T484_T485insNN, T484_T485insNNN, N483fs, T484_T485insNNNNNNNNNN, T484fs, Y234F, G600W, L406S, M217V, T363A, F196S, F591fs, F594V, F598L, G128C, G390S, G458S, G500A, G597*, G597V, I310V, I542fs, I595T, K555fs, K602Q, K619N, L452I, L497S, M123R, N473S, N481T, N482T, N603K, R277*, R277Q, S352P, T363I, T86I, V314I, V554E, V554_K555insIIICFIPLFVILLKL, W304R, Y296C, Y296F, Y572*, Y83H
posaconazole	611	CR_04580W_A	CR_04580W_A	FALSE	4609	9	11	1	-0.23751	0.73192	0.848208	0.745557	Does not meet exploratory threshold							D165G, E60A, A123S, E15K, G160S, I125M, P22S, Q146P, S41N
posaconazole	611	C4_05430C_A	GAP5	FALSE	4610	31	52	0	0.147506	0.45465	1.10765	0.745605	Does not meet exploratory threshold							P44S, S12N, F609L, G386D, G498E, L154S, V360I, V433I, A442V, E463A, E548K, E83G, G286R, G294D, L590F, N104T, P189A, P427L, P44_E45insPQQP, P63L, Q42*, R117G, R577C, S27N, S371P, T172I, T237K, V265A, V283I, V527I, W230*
posaconazole	611	C3_04700W_A	C3_04700W_A	FALSE	4611	51	106	1	-0.135257	0.41725	0.910508	0.745816	Does not meet exploratory threshold							G249C, A280T, I308V, T11S, S6L, A23T, P182S, G97_F98insTG, G97fs, G99fs, G82E, T178A, A77T, G63E, P338S, S146G, S188L, T167A, T310I, S149R, K122N, P172S, S173A, S76N, F258S, F345V, G134V, G136R, G15E, G249R, G296E, G50E, G61R, G94R, K313E, N203fs, N267Y, P227S, P362R, Q192K, Q333*, Q58H, S128L, S20N, S277L, S6A, T11I, T213I, T278A, T320I, T351I
posaconazole	611	C2_03990W_A	GCD7	FALSE	4612	29	91	0	-0.117379	0.362356	0.921861	0.745989	Does not meet exploratory threshold							A359T, V79A, E67K, I246V, P177S, V277M, I153V, A220T, D311N, D53N, A253T, A279V, D310E, G247S, G342R, H333L, L228S, L4F, M106I, Q130*, Q37R, R195I, S131L, S259L, T101I, V17M, V184M, V266A, V82M
posaconazole	611	CR_07510W_A	CR_07510W_A	FALSE	4613	6	9	0	0.30824	0.951798	1.2382	0.746051	Does not meet exploratory threshold							I24V, G36D, G82R, L49F, R87Q, T95N
posaconazole	611	C2_02650C_A	C2_02650C_A	FALSE	4614	13	67	241	-0.172768	0.533546	0.887139	0.746081	Does not meet exploratory threshold							L1F, S100F, A71T, R178*, M220T, L7V, I17K, I59R, K191N, L58W, R79L, S48F, T142A
posaconazole	611	C1_10650W_A	APN2	FALSE	4615	50	224	59	0.0857878	0.265066	1.06127	0.746206	Does not meet exploratory threshold							E394_D395dup, D395_D396insEDEDEDEDED, D403N, E406_N407del, S140_S147dup, D395_D396insEDEDED, D397del, E398_E400del, L58V, S145_S147dup, S142_S147dup, E276D, S139_S147dup, S143_S147dup, S146_S147del, I233fs, K230T, E258K, K113Q, M335I, S142F, V105I, A129T, D165N, D401_E406del, E313K, E398D, K226E, L83H, R367K, T343A, V338I, A249V, D238N, D401fs, D405_E406dup, E426K, G104S, L356F, M378I, N158I, N407_E408del, N49D, Q301*, R179K, S445G, T23I, T251I, Y228C
posaconazole	611	C2_00250W_A	STF2	FALSE	4616	8	10	0	-0.263608	0.81541	0.833002	0.74648	Does not meet exploratory threshold							P46L, S67F, D29N, G47D, K60*, L83I, R75K, V55I
posaconazole	611	C6_02860W_A	STE23	FALSE	4617	57	77	10	-0.110278	0.342152	0.92641	0.747221	Does not meet exploratory threshold							K299Q, V326I, A731T, S920L, H328Y, A130T, Q674*, A731V, D692G, I975V, S763I, T37I, V279A, V847I, W485R, A198T, A291S, A454T, A604V, D579N, D650E, D913G, D917N, E403K, E935K, F388C, F412S, F845V, G327D, H614Y, I655T, I873N, I975T, L180M, L979F, N238I, N769D, P1033L, P507L, P541S, P671S, Q506*, R167S, R224G, S1029A, S1067L, S114L, S473L, S576F, S90F, T382M, T771M, T854I, V1044I, V422I, V722M, Y706H
posaconazole	611	C5_02480W_A	C5_02480W_A	FALSE	4618	72	180	111	0.0781558	0.242688	1.05567	0.747421	Does not meet exploratory threshold							S64_G65insES, E147G, E111G, A9T, G61del, S62_S64del, D8_A9insN, D6N, D8N, F10L, G65A, Q249_Q253del, M301fs, N300fs, G63fs, F10S, S64fs, A102T, G123A, Q250_Q253dup, T124A, A9delinsDT, A9fs, D7_D8insN, D8fs, G63_S72del, G65_S66dup, N297_M298insMANMPN, P206A, Q243_Q245del, S134L, A120T, A9_F10del, A9delinsDS, D6_D7insN, D8_A9insNT, D8_A9insY, F10del, F10fs, G150E, G202S, G222S, G225S, G23R, G65delinsESC, G65fs, M263I, M272I, M277I, M289fs, M292fs, M295_N300del, N294_A299del, N294fs, P169L, P290fs, Q242_Q245del, Q243_Q247del, Q249_Q250insMSP, Q251P, Q50*, S13L, S178F, S4L, S4_D5insH, S60fs, S62fs, S70F, S70_D75del, T119A
posaconazole	611	CR_04960C_A	CRG1	FALSE	4619	36	125	47	-0.106371	0.33046	0.928922	0.747538	Does not meet exploratory threshold							S77_G80del, S79_G84del, E30K, V157M, G120S, S75N, G81fs, K206N, A231G, G80_G81insSG, R301T, D233N, G74del, I89V, V135A, Y189F, *304Kext*?, E183K, F163C, G161E, G52E, I142V, L112F, P260S, Q118*, S121L, S173T, S225F, S250N, S278L, S2N, S55*, S77fs, S79fs, S87F
posaconazole	611	C5_03710C_A	C5_03710C_A	FALSE	4620	23	105	0	0.156537	0.486546	1.11461	0.747657	Does not meet exploratory threshold							F197Y, P173A, P142S, N65S, Y214N, G285R, F88fs, P87Q, P87T, G56S, P27L, Y214C, D134N, E186K, F88I, G156R, G294C, H89Y, N177S, N192K, N228K, P87fs, W131C
posaconazole	611	C3_01080W_A	MRPL33	FALSE	4621	2	25	0	-0.331016	1.02888	0.794976	0.747661	Does not meet exploratory threshold							S94N, M91L
posaconazole	611	C1_05940W_A	PHO87	FALSE	4622	58	190	105	-0.0798306	0.248246	0.946169	0.747772	Does not meet exploratory threshold							N246D, E332D, T75N, D820V, A175_T176del, C525Y, E333D, E334D, T72I, A123T, M939I, T173_T174del, A70T, D330_D331insDDDD, E313K, L275S, E329_D330insEDD, F289L, G50A, K31E, K79fs, L560I, N80fs, R885Q, T339I, V602I, *1007Sext*?, A647V, A945S, D325E, D331_E332insDDDE, D405N, E159K, E168K, E334G, E337K, E409G, F253S, H270D, H507Y, H65Y, I863V, K443E, K754E, L875V, M512L, M630R, N317S, P712S, S328L, S4F, S745*, S986R, T318I, T960R, V470I, V968L, W584*
posaconazole	611	C4_04350W_A	C4_04350W_A	FALSE	4623	9	42	0	-0.253056	0.787012	0.839117	0.747801	Does not meet exploratory threshold							H28R, H158N, I201T, K137E, M39I, H113Q, K15R, S80L, V48A
posaconazole	611	C1_11860W_A	C1_11860W_A	FALSE	4624	71	161	0	-0.0985802	0.306624	0.933952	0.74783	Does not meet exploratory threshold							E238Q, T316K, S694L, G995S, V449I, E1119K, L1074I, A1110V, T614I, E26_E28dup, R895C, A243T, E27_E28dup, T650A, E582K, G667D, I623T, I749V, T401I, T446I, V1064A, A1022T, A1067T, A1137T, A392T, A398T, A50T, A574V, A963V, D1205H, D513N, D549N, D558N, D682E, D772A, E1120D, E120K, E23fs, E24fs, E27_E28del, E635K, G788D, G981S, G995D, I1186M, K132N, K191N, K353N, K383E, K400E, K563E, K713E, L275S, L638F, P287S, P579S, P62S, P815S, R323C, R745C, R987S, S457L, S910F, T1187S, T493I, T530N, T575A, V30A, V435D, V523I, V683I
posaconazole	611	C4_02990C_A	GST2	FALSE	4625	13	94	1	0.19465	0.605916	1.14445	0.748022	Does not meet exploratory threshold							E67G, I107V, T170A, E132K, D44G, G134S, A127V, D160A, E217K, G95R, S157P, V213I, Y10F
posaconazole	611	C1_14000C_A	DOA4	FALSE	4626	40	124	0	-0.103719	0.323242	0.930631	0.748308	Does not meet exploratory threshold							L391F, T446I, K115M, P744R, A687T, M551I, G605E, K658N, Y320H, E730*, H26Y, H535Y, L22F, N100S, P713S, R549fs, R729K, S360R, A341V, A52V, D38N, D714N, E623G, F256L, F457V, G507S, I14N, K82E, L21V, L530F, P134S, P557S, P567L, R569K, S15*, S271L, S81F, T156M, T553I, T8I
posaconazole	611	C7_00340C_A	C7_00340C_A	FALSE	4627	63	128	1	-0.105268	0.328422	0.929632	0.748569	Does not meet exploratory threshold							L203M, G423S, S802I, A886V, H329R, P910L, Q185R, S790F, E216K, C698Y, G300E, A110T, S237L, F462S, I869N, M856I, N911K, T758I, V293I, A413T, A715P, A793S, A927T, D159N, D302E, D53V, E132K, E804K, E888K, E923K, E929G, F140S, G169C, I18T, I41T, I727T, I752S, K564E, K705M, L267I, L623S, L640I, L65S, L877S, M784I, N21S, N832T, P483L, P797L, Q25E, Q574*, Q785K, Q883*, S108N, S201N, S659L, T213R, T943I, V152M, V171L, V558I, V66I, Y595*
posaconazole	611	C5_04310W_A	C5_04310W_A	FALSE	4628	37	115	6	0.123749	0.38698	1.08956	0.749135	Does not meet exploratory threshold							D419N, C381S, Y51H, Y317F, R213I, M4I, S64F, M474I, H264Y, A304E, E85K, I52T, L303Q, S9L, T336I, V28M, C443Y, D134N, D35N, E471K, H264D, L190*, L190F, L279F, M4V, N273S, N399I, P423L, P79L, R213G, R44Q, R463*, S205N, S483Y, T436I, V162L, Y3C
posaconazole	611	CR_05640C_A	CR_05640C_A	FALSE	4629	8	39	0	0.228908	0.716408	1.17195	0.749331	Does not meet exploratory threshold							T117A, Q190K, A131S, F143S, G139S, K49E, Q28*, S69L
posaconazole	611	CR_00240W_A	LSM6	FALSE	4630	7	9	0	-0.254106	0.796328	0.838507	0.749653	Does not meet exploratory threshold							S25C, T61I, A2T, G31S, K63R, L28S, T5R
posaconazole	611	C5_05240C_A	C5_05240C_A	FALSE	4631	20	94	0	-0.152751	0.47882	0.899533	0.749714	Does not meet exploratory threshold							W262*, A274T, L237F, H137Y, T122A, E135*, P154S, T74I, E126K, G107R, H66N, I4L, K251E, N212K, R9*, S270L, T223A, V201L, V265I, V35I
posaconazole	611	C2_01690W_A	C2_01690W_A	FALSE	4632	8	11	31	-0.208876	0.655012	0.865211	0.749812	Does not meet exploratory threshold							F174fs, V13M, A163V, I100V, L16*, R10T, T106N, T106S
posaconazole	611	C1_11640C_A	DPP2	FALSE	4633	16	78	0	-0.167611	0.526154	0.890316	0.750061	Does not meet exploratory threshold							S268L, P271S, T231A, G164D, A252S, T231S, P6S, *285Wext*?, A145V, G121A, G186E, L263F, Q48*, T175A, V110I, Y12C
posaconazole	611	C6_03000C_A	C6_03000C_A	FALSE	4634	26	69	77	-0.169651	0.533224	0.889057	0.750362	Does not meet exploratory threshold							E234K, L253S, V254A, D75N, K114R, L17S, E4K, L265F, S139F, R18Q, W197C, H267R, I22M, T28I, E225K, E9K, I243M, N78I, P20S, P52L, Q123fs, Q204*, S109N, S203Y, S58F, Y147C
posaconazole	611	C1_13450W_A	HYR1	FALSE	4635	165	218	286	0.113446	0.35677	1.08181	0.7505	Does not meet exploratory threshold							T685fs, I11V, H761R, G740fs, N741fs, S368_S382del, S384_D386del, I394M, A595S, S677_G678insE, S679del, S703_G710del, G688S, S683fs, G680_Q684delinsE, G706_S707del, T685A, T685S, S677_G678del, S677_G678insEG, S681_G682insE, S681_G682insN, S683_Q684insN, H671fs, Q684fs, S235G, N666fs, G616del, G827C, S613_E614insN, S673F, T391A, T404I, G620fs, N618fs, S379L, S611A, S621P, S621_G622insNN, A595fs, G596fs, G650fs, G710_S711insSGSGSQSG, N598T, N606fs, P605fs, Q602fs, S593P, S603fs, S641_G642insEG, S651fs, T572_T573del, A321T, G67S, G694fs, N692fs, T656fs, G634fs, G650C, G652fs, G682_S683insSG, G682_S689del, N646fs, N647fs, Q684H, Q684K, S431F, S532F, S627P, S633fs, S653fs, S765Y, T685N, V848F, D371_S380delinsE, D386N, D626_S629del, D626fs, D882N, E422K, E473K, E614_S617del, E614_S625dup, G615_G616insS, G624delinsDSGSNNC, G628S, G628fs, G632_S633insSGSGSNNG, G634D, G640D, G654S, G654fs, G661A, G696_S703del, G704D, G710_S711insSGSGSQSGSGSGSQSG, G736S, G740E, G764S, G780_S781insSG, G794D, H262N, K381_V387delinsI, L132F, L149S, L86*, N606K, N630fs, N631D, N631K, N639K, N639fs, N646_S659del, N693H, Q602_S625del, Q684E, Q749_G780del, R180C, R27G, R27K, R536K, S352L, S361N, S364N, S368_V370del, S375L, S376F, S421F, S451F, S593_G594insTEGSGNGL, S603F, S617_N618del, S623A, S625_D626insT, S627del, S633del, S637P, S641fs, S649_G650insEG, S651_G654del, S663_S665del, S669_G676del, S683_G686del, S683_Q684insD, S743_E744insNDGS, S743_E744insNNGS, S757F, S781F, S781_G782insES, S840N, S87P, T193I, T202K, T240I, T472I, T484I, T801I, V314I, V362D, V98I
posaconazole	611	C2_01250W_A	C2_01250W_A	FALSE	4636	14	20	102	0.204264	0.642632	1.1521	0.750595	Does not meet exploratory threshold							N71S, I8fs, S13fs, P100L, A114T, E95K, I8N, P109S, S17F, T189I, T69_T74dup, V158I
posaconazole	611	C3_03580C_A	GTT13	FALSE	4637	10	10	0	0.27237	0.856938	1.20779	0.750606	Does not meet exploratory threshold							H121Y, M253I, A61S, C6Y, G177D, G59S, L106V, R217P, R72G, V199I
posaconazole	611	C1_04030W_A	C1_04030W_A	FALSE	4638	59	161	2	-0.0959326	0.301952	0.935667	0.750706	Does not meet exploratory threshold							V7A, D273N, Q299H, R514C, G432S, F558I, P639S, K632E, A633V, K569E, N324S, S621L, F555I, T12A, D56N, E491Q, A666V, E326K, P282S, A103P, A397V, A48V, A89V, C638F, D382fs, E215K, E331K, F395L, G344D, G400S, G673E, G74S, K36R, L146F, M291I, N505D, N530S, P133S, P580S, P640L, Q498*, Q537S, Q610K, R185K, R514G, S38A, S416A, S509I, S57F, S658F, S680G, T448K, T688M, V267I, V311F, V468M, V595G, V684M, Y550N
posaconazole	611	C1_09310C_A	C1_09310C_A	FALSE	4639	76	167	1	-0.116324	0.366244	0.922535	0.750779	Does not meet exploratory threshold							D207A, G235D, I567N, H754Y, Q218H, A512T, I805F, R580Q, L854I, P108S, Y121H, F394L, S37*, S37A, K658N, D855A, S542R, A13S, I966T, P112S, H841Q, S455C, D91N, E973K, T153A, G84V, R266C, A228fs, A72V, D386N, G709S, R335Q, S3L, S804R, V313I, Y967N, A212V, A228S, A477P, D499E, D628G, E719*, E740G, F723S, F869S, G103R, G341E, G380E, H328R, I172T, I418T, I637M, I923T, K635N, L190I, L372P, N275D, N747H, P816S, Q419*, R164L, R263Q, R312Q, S422P, S475L, S507N, S51_Q52insSSPVSSIS, S542G, S791F, S811P, S852F, V336M, V521A, Y409N, Y547C, Y882C
posaconazole	611	C7_01550W_A	BEM2	FALSE	4640	159	314	213	0.0999744	0.315828	1.07175	0.751587	Does not meet exploratory threshold							R2119_Q2124del, H2121fs, R2123fs, S148G, S148I, S148delinsIG, G151dup, Q2124_H2125del, D1436E, A222T, N1682T, R2123_E2138del, T109A, P280L, G151_G152dup, F1694del, N1691_N1692insF, N1698_N1699dup, S2074I, S108F, S134Y, Q2136E, R2135L, Q2124E, A906V, G1705R, G2243C, K2249N, M1075I, N174S, R2119_Q2120del, V72A, G1017D, N1179H, N1700T, S1068C, S908L, T1905A, T914K, V2099I, G139E, G152_G153insV, L537F, R1836L, T133_S136del, V1110G, A1019V, D973N, E727G, G152_G153insD, I137fs, I1473V, I2056T, N1688fs, N1690fs, N1701dup, N63H, Q2106R, R1655C, R2131_E2138dup, S1370N, S1974L, S564N, W681L, A116S, A1702T, A267T, A288T, D1028N, D1136Y, D1349N, D2048V, D2051G, D654A, E2108_R2115del, E2112Q, E2112_R2119del, E2114Q, E211K, E805K, F1029_D1035del, F1694I, F1694Y, F1694_N1695insD, G1018D, G1032R, G214*, G2204C, G972D, H18Y, H2129Q, H283R, H453Q, I1386V, I504V, I852K, K1415R, K2173R, K679N, L1006V, L1318W, L1645F, L1965S, L582F, N1315Y, N1459D, N1684fs, N1685fs, N1691_N1692dup, N1691_N1695del, N1695_N1696insS, N1829Y, N2040K, N204S, N2193K, N375D, P1374S, P237S, P302L, P321S, P848L, P907L, Q2077*, Q2113P, R1118I, R1589H, R1929H, R327Q, R426C, R706M, R743K, R815H, S1060P, S122L, S1578L, S1730L, S1752F, S2220T, S252N, S330F, S586F, S589R, S719L, S850P, S977L, T1434A, T1584I, T1658A, T1658N, T1901K, T2009M, T2216M, T901I, T914A, V1038_D1046del, V1092I, V1978A, V525M, Y561C
posaconazole	611	C1_00680W_A	ASM3	FALSE	4641	27	86	0	0.131692	0.41613	1.09558	0.751648	Does not meet exploratory threshold							T109I, P626S, K627E, V120I, R633K, Y433H, T599I, D223E, Q227*, A245T, A282T, D350H, D700G, G316E, I331V, I346V, K335N, L24F, L420M, N108S, N602H, V116A, V369I, V384F, Y290H, Y363D, Y666N
posaconazole	611	C1_06790C_A	MRPL19	FALSE	4642	10	12	0	-0.203352	0.643166	0.86853	0.751872	Does not meet exploratory threshold							A18T, G5E, R44H, A18V, F41C, P73L, R64G, S89R, V121I, Y48C
posaconazole	611	C5_00370W_A	COF1	FALSE	4643	3	4	0	-0.431086	1.36362	0.741703	0.751901	Does not meet exploratory threshold							A128T, D72N, V41I
posaconazole	611	C1_03100W_A	TCB3	FALSE	4644	73	224	1	0.100933	0.319446	1.07247	0.752032	Does not meet exploratory threshold							E572K, D1206N, I792V, P902L, E7A, S1362P, G489D, E8K, I163V, D436N, F488Y, G1299D, T645S, R1282K, M374K, R1278K, T1342I, F1377L, G1015D, D556N, L557W, S1190I, T74I, T957I, A1127T, A1163T, A672V, D1349N, D173G, D27N, D772N, D857N, E1244D, E1248K, E497K, E726G, F31S, F76L, G1168_A1169insTVSDVGMKAVGGAASLATG, G289S, G433R, G491S, G784E, H552R, I499F, K1200I, K901N, L1039S, L1402F, L613S, N178D, N625S, P373L, P56A, P56L, R1028K, R1243K, R1260C, R1313C, R15I, R161S, R844K, R989L, S1103C, S188F, S360F, S4N, S600N, S822F, T124I, T503I, V612G, V810I
posaconazole	611	CR_02020C_A	OPT1	FALSE	4645	96	280	144	0.0748264	0.237064	1.05323	0.752277	Does not meet exploratory threshold							K542fs, F544V, V16I, S622L, T543_F544insVY*PNFE*T, G699S, F555V, I477T, T653I, F541L, F541fs, G252D, L540delinsQFTNLI, M539I, F544fs, P488L, W361delins**LYLA*, K542_T543insPNFE*, K542E, T543S, F544dup, G545fs, G724D, T543fs, W361delins*LYLA*, P532fs, T391A, T543_F544ins*, T543_F544insPNFE*T, A334T, D68N, D84N, G533fs, M110I, M32T, M539_L540insFTN, M539delinsISQ, R534fs, T543P, W483*, A179T, A354V, A412V, A507V, A575T, A604G, D29G, F348S, F645L, G105R, G252C, G650D, I140T, I228S, I263T, I337V, I413V, I498S, I508T, I536L, I536T, I536_A537insEF, I536fs, K542R, L239S, M559fs, N514D, P535fs, P654L, P675L, R30S, R534C, S224N, S584L, S733P, T653A, T693I, V471I, W704*, W713*, W713L
posaconazole	611	C1_08620W_A	CTR2	FALSE	4646	12	16	0	0.205274	0.651112	1.15291	0.752558	Does not meet exploratory threshold							S11F, A91D, V115A, A69fs, C145Y, E72K, E85K, G56E, G56R, H162Y, M31I, N144fs
posaconazole	611	CM_00060W	NAD1	FALSE	4647	3	14	0	-0.457136	1.45058	0.728431	0.752655	Does not meet exploratory threshold							G254A, A39V, Y312F
posaconazole	611	C3_00100W_A	C3_00100W_A	FALSE	4648	16	39	0	0.137513	0.43652	1.10001	0.752746	Does not meet exploratory threshold							P223S, I119T, T198I, L185F, A110T, M153I, A103T, A175T, A27V, E100K, P112S, Q158H, R179M, R53H, V104D, W146L
posaconazole	611	C7_02100W_A	C7_02100W_A	FALSE	4649	29	73	2	-0.141889	0.450838	0.906332	0.752973	Does not meet exploratory threshold							P166S, D148N, E62D, V133M, G380C, E183K, T163A, N282H, E100G, E100K, E221D, G110S, G301S, G338E, G338R, G78R, I66V, K271E, K77N, L58S, M192I, M254I, N281K, P286S, P295T, S3F, T258I, V376I, W171*
posaconazole	611	C2_03630W_A	C2_03630W_A	FALSE	4650	18	70	1	0.193336	0.614462	1.1434	0.753033	Does not meet exploratory threshold							G242E, A14T, G68R, R186*, E111K, G119R, G179S, G196D, H140Y, P106R, P194S, Q131*, R88H, S87L, T104M, T166I, T43I, T95I
posaconazole	611	C4_02950C_A	C4_02950C_A	FALSE	4651	3	3	0	-0.402672	1.28184	0.756456	0.753418	Does not meet exploratory threshold							E42K, E67K, S13T
posaconazole	611	CR_02710W_A	RRP9	FALSE	4652	41	139	6	-0.105186	0.334886	0.929685	0.753448	Does not meet exploratory threshold							T35dup, S436L, D373H, T171A, T39_P40del, Y109H, P263S, S50P, T35_P36insPTPT, H360Y, P234L, P40_N41insTP, P429L, A441D, T33P, V395I, V520L, D235V, D506N, E371G, H195R, I518T, K23E, K352R, K358N, N166D, P34_T35del, P425L, P446A, P446S, P460S, P511S, P536T, R485G, S277N, T160K, T241A, T33_T35dup, V508L, Y519C
posaconazole	611	C1_04940C_A	C1_04940C_A	FALSE	4653	47	137	94	-0.0792226	0.252658	0.946568	0.753858	Does not meet exploratory threshold							A19V, V146A, Q173fs, D152fs, V146fs, A156_Q157insQIGANILNLIQAAVGADAKVDLKRLDADVAAQLAANILNLVQLGAGAEISASAKREDTVAA, S147fs, T153_V154insIAAQIGANILNLIQAAVGADAKVDLKRLDADVAAQLAANILNLVQLGAGAEISASAKREDT, E65G, I136V, G10R, G159_A160insANILNLIQAAVGADAKVDLKRLDADVAAQLAANILNLVQLGAGAEISASAKREDTVAAQIG, I128L, I140T, I140V, Q167E, T153delinsIVAAQIGANILNLIQAAVGADAKVDLKRLDADVAAQLAANILNLVQLGA, D143fs, N145_V146insF, L43_A85del, V154I, V176I, A129G, A148_K149insSA, A148fs, A160_N161insNILNLIQAAVGADAKVDLKRLDADVAAQLAANILNLVQLGAGAEISASAKREDTIAAQIGA, A85V, D123N, E115fs, G10E, G139_I140insANILNL, G159_A160insANILNLIQAAVGADAKVDLKRLDADVAAQLAANILNLVQLGAGAEISASAPREHTVAAQIG, G95S, I158_G159insAANILNLIQAAVGADAKVDLKRLDADVAAQLAANILNLVQLGAGAEISASAKREDTVAAQI, I92V, K118fs, L138_G139insGAGADISVSKRDTAAAEI, L84F, R119fs, S66F, T113fs, V111_D112insGA
posaconazole	611	C1_10700C_A	NIT3	FALSE	4654	21	46	0	0.169781	0.541752	1.12489	0.753982	Does not meet exploratory threshold							Q75E, P74L, T218I, V221I, E103K, G24D, L81S, G148D, G231R, P99S, A127V, A177T, A253T, D72N, E77K, G166W, G76E, N68Y, P54S, Q75K, S143L
posaconazole	611	C5_04860C_A	C5_04860C_A	FALSE	4655	3	3	0	-0.469768	1.5003	0.722081	0.754192	Does not meet exploratory threshold							A16V, D100N, F87S
posaconazole	611	C6_04140C_A	C6_04140C_A	FALSE	4656	84	232	27	-0.0677226	0.216334	0.954143	0.754246	Does not meet exploratory threshold							P576L, T420_T423del, I549V, N157_P158insK, T420_T421insA, N156_N157dup, T419_T420insA, T429_T430del, N152fs, N153fs, R621K, N198Y, T102I, R718K, H151_N152insHNN, N367_N368dup, T199I, H151_N152insHNNN, A580T, N153dup, N154dup, N253K, S442Y, H151fs, N153H, N153_N157dup, N156_N157del, S653del, T419M, G204dup, H151_N152insHN, I409V, S203delinsIG, T419_T420insATA, A516T, D226N, G230E, H150N, N154_N157dup, P418_T419insMATA, P418_T419insMATATA, P491L, P611_A612insIRPQSP, P63S, T429dup, T430_V431insA, A321T, A428T, D696N, E244A, E258D, E258delinsVQ, F650_S651delinsL, G200D, G397D, H149N, H541R, H541Y, K208E, L4_P5insTN, N198_N202dup, N365_N368del, N489S, N91S, P418_T419insMATATATA, P611S, P662S, P669Q, S203delinsTG, S205fs, S399N, S506N, S631L, T430_V431insTTTT, T521A, T52I, T643I, T647I, V391D
posaconazole	611	C4_06110C_A	TRP5	FALSE	4657	29	37	0	0.135737	0.43479	1.09865	0.754897	Does not meet exploratory threshold							M657I, A171T, T401I, V213I, A119T, A124T, A464T, A646V, C12Y, E505D, G168R, G206E, G252D, G602S, G690D, H294Y, I647M, L371M, N582D, P207S, P210L, P210S, R200Q, R202G, S341L, S348F, S376A, V178I, V386A
posaconazole	611	CR_10780C_A	IAH1	FALSE	4658	7	38	0	-0.189673	0.607746	0.876804	0.75497	Does not meet exploratory threshold							Q35E, A170G, Q35P, D26G, I213L, S215G, Y106*
posaconazole	611	CR_01530C_A	CR_01530C_A	FALSE	4659	71	161	304	-0.0798186	0.255764	0.946177	0.75498	Does not meet exploratory threshold							C35fs, C29F, C33fs, K82fs, V30fs, V32fs, F79L, W37fs, V30L, A83T, C31fs, F79C, Y86D, V30_C31delinsG, I89fs, V34_C35insWW, C29delinsFG, C48W, E81_K82insGG, L92fs, V30_C31insWW, C29delinsFGGGG, C33del, C35G, C35W, I46L, K82delinsRGGGE, M1?, S13fs, S84P, W38_W40dup, Y90fs, C25G, C29fs, C31_V32delinsW, C33_V34insL, C35delinsFGG, C48Y, E81_K82insGGGGG, E81fs, F70fs, I9fs, K43N, K82del, K82delinsRGE, L91fs, Q73fs, S96L, V30_C31insW, V32_C33insW, V34_C35insW, V34_C35insWWWW, V34fs, W37_W38insG, W40_L41insWWWWW
posaconazole	611	CR_03040C_A	HGT18	FALSE	4660	26	100	0	0.142128	0.455764	1.10353	0.755158	Does not meet exploratory threshold							C472S, S287W, S279G, S261R, G281D, Q318*, S15L, V475L, G281S, A32T, A360V, D320N, E272K, G389V, G85R, H233Y, H273Y, I113T, L219F, M165I, P283L, S377T, T225I, T468I, T480I, Y125*
posaconazole	611	CR_00030W_A	tL(CAA)6	FALSE	4661	2	18	79	0.180001	0.577424	1.13288	0.755245	Does not meet exploratory threshold
posaconazole	611	CR_06700C_A	SOL3	FALSE	4662	25	74	0	-0.135766	0.435744	0.910187	0.755366	Does not meet exploratory threshold							T3I, S7P, G34V, A213T, V70I, A52E, Y6*, A135S, H166N, K201T, P247L, E69K, F90L, G120R, G154E, K4E, M105I, P155Q, P214S, P99A, Q112*, Q26*, S177L, T116A, V5I
posaconazole	611	C7_03720C_A	HIS7	FALSE	4663	63	166	179	0.0815482	0.262238	1.05815	0.755823	Does not meet exploratory threshold							T484S, D130N, N116fs, S334F, D117_D118insNN, S276F, D117delinsANN, N113D, D117_D118insNK, T266_P267insPT, L321S, N72I, A271T, A591V, D115_N116insDDN, D117delinsGNN, P267S, R599H, S323_S325dup, T483I, V379I, A211T, A572G, D117_D118dup, D118E, D120_E121insA, D120_E121insNKDDD, D120_E121insNNDDD, D120dup, D477E, E193K, E283K, F199L, F388L, G207D, G500D, H235N, I194M, K123N, K137R, K255*, K616N, M485I, M85L, N113delinsID, N116delinsTD, P102S, P403L, R291K, R620K, S27F, S324_S325del, T491A, V180I, V393I, V508I
posaconazole	611	C4_00270W_A	ATP2	FALSE	4664	16	45	0	-0.156453	0.503444	0.897228	0.755979	Does not meet exploratory threshold							A17T, A9T, N83S, P112S, A145V, A445S, A501S, F192L, G455S, G68S, G81S, L181F, T155A, T313I, T64I, V47I
posaconazole	611	C1_10330C_A	C1_10330C_A	FALSE	4665	31	87	4	0.130956	0.421472	1.09502	0.75602	Does not meet exploratory threshold							D25G, T38A, G153R, V390L, T31I, S32F, G378D, S350A, T81I, G24S, L5S, M222S, S110_S111dup, W202S, D177N, G20E, G364R, H58R, I223T, L297*, M263T, P134S, P269S, P313S, Q113K, R226C, R69S, S111dup, V296I, V306I, Y88D
posaconazole	611	CR_05490W_A	SUA72	FALSE	4666	24	39	0	-0.150732	0.485204	0.900793	0.756061	Does not meet exploratory threshold							K318R, D159G, R180S, V55I, A124V, A145T, A172V, A182P, A281T, A288T, A331T, A80T, E341K, E34Q, L320S, R243K, S100P, S225L, T166I, T174I, T206I, T235A, T295I, Y261F
posaconazole	611	C2_07930C_A	VRP1	FALSE	4667	77	231	87	0.082411	0.265368	1.05879	0.75614	Does not meet exploratory threshold							S511L, S522P, P26S, P26L, P482_P483insIA, P483_P484del, P14S, S140L, P482_P483insIAPPIAPPIAPP, Q71L, P478Q, G99S, P69L, P232L, P322S, A157V, P13del, A416T, A476fs, A321fs, P323fs, P325_P326insQAP, Q245H, T239_P241del, P238_T239insAPPAPAP, P259S, P545S, V312I, P11_P12insSPPPP, P7_P11dup, P206S, P238_T239insAP, P482_P483insIAPPIA, S472fs, A289V, E443G, G610E, P13_P14insR, P158S, P291S, P447L, A139V, A88V, D475fs, D53N, D53V, E443K, G212S, G427V, G642S, H430Y, K474N, K474Q, M58I, P13dup, P229Q, P235A, P235delinsLPA, P236_P238del, P23S, P396L, P410T, P482delinsQIA, P542L, P543S, P7_P8dup, P9_P10insPPPPPPP, R311H, R373M, S16L, S397fs, S437*, S470L, V574I, V89I
posaconazole	611	C5_03540C_A	RPS25B	FALSE	4668	6	18	0	0.227882	0.734874	1.17111	0.756487	Does not meet exploratory threshold							G72S, R49K, A99T, K31R, P91S, S96P
posaconazole	611	C1_08290C_A	DIP2	FALSE	4669	41	89	0	-0.121835	0.392898	0.919018	0.75649	Does not meet exploratory threshold							D375N, T86I, V246I, D329E, E874K, D130N, L251M, H657Q, A279D, A791E, A822T, A838G, D100N, D183N, D52E, D711N, D769E, E804K, G258E, G440E, G44R, G472E, H567Y, H657D, H699Y, I108F, L127F, L414S, L854V, N672S, P79L, P825S, R61Q, R966S, S143F, S250F, S503R, S934G, T933P, V507L, V600I
posaconazole	611	C1_04280C_A	C1_04280C_A	FALSE	4670	27	54	9	-0.144995	0.467906	0.904383	0.756651	Does not meet exploratory threshold							L326F, V61I, S40F, Q89R, P367S, V217I, I233V, I236T, L14F, L14P, L93F, N306T, P367L, S43P, Y221C, D69E, G385A, H278N, I10N, M165I, N152S, P367H, Q80*, S46T, T162I, V178I, Y47F
posaconazole	611	C6_00190W_A	C6_00190W_A	FALSE	4671	34	132	39	-0.094187	0.304054	0.9368	0.756735	Does not meet exploratory threshold							T43A, S71A, L226F, L244V, K327R, D399E, A263S, T236I, V401E, V358F, C249Y, E12K, E403*, E53K, G110E, A269T, D371N, D399fs, L94F, A243V, D364_D365dup, D376N, E12fs, E346V, H396_E397ins*, H396_E397insK, L205F, M147V, S27I, S293N, S91R, T342A, V245F
posaconazole	611	C1_09620C_A	C1_09620C_A	FALSE	4672	6	52	0	-0.26724	0.86436	0.830908	0.757188	Does not meet exploratory threshold							D65N, E124K, A138V, N97D, Q7K, S136N
posaconazole	611	C4_00920C_A	C4_00920C_A	FALSE	4673	24	98	3	0.132916	0.43022	1.09651	0.757361	Does not meet exploratory threshold							T293A, K168R, V161L, R207Q, H191R, F57L, P3A, C39R, G56D, H165N, N242T, H165Y, L171F, E105K, C112Y, E105A, G124D, G160D, K240E, K99R, L67F, N169S, R78T, S5*
posaconazole	611	C2_09520C_A	CCT2	FALSE	4674	31	41	0	0.141933	0.460172	1.10338	0.757751	Does not meet exploratory threshold							E324K, A229V, E341G, A157V, A15T, A15V, A380V, A414T, A432V, A448T, A52T, A55V, D523N, G221D, I306R, K137N, K425R, N421K, P146S, P146T, P294S, P69L, R19C, S50N, T160N, T227N, T36S, T469I, V326M, V359I, Y293*
posaconazole	611	C2_06010W_A	SPO72	FALSE	4675	121	200	2	0.0917026	0.2975	1.06563	0.757897	Does not meet exploratory threshold							P1013L, G1555S, A1238_T1240del, E1075K, V1810M, G54S, T351A, E1364Q, L1731F, T1588I, L1328S, F725I, T102N, P881L, D414N, S973G, T712P, P1412S, R772Q, T601I, V1251A, V46I, Y1314H, S192L, T657K, T697N, A506T, A510V, D1435N, D412G, E207Q, G218R, G866D, S304L, T1019I, V1537F, V519M, V84I, A106T, A1131V, A1483V, A1490T, A1527V, A1586V, A400T, A533S, A560S, A581T, A626T, D1184E, D1299G, D325N, D332N, D491N, D49H, D49N, E1016G, E1016K, E1161K, E1262K, E1465G, E1742K, E429Q, E766K, E932K, F1496L, F797L, G1488D, G1611R, G1628D, G1773D, G360A, G674D, G806E, H266Y, H855Q, I1520T, I213M, I460T, L599F, L708I, L805S, L889S, M1809V, N1296K, P1346S, P1767S, P57S, P941L, Q4*, Q65R, Q943*, R1185K, R159*, R691K, S1424A, S1467fs, S1602A, S1624N, S1764L, S255N, S26F, S397N, S616L, S775N, S782L, S837N, S883N, S92L, T1106I, T1802I, T216I, T367I, T534I, V1340A, V1459F, V198M, V36M, V910M, Y1373N, Y693F
posaconazole	611	C2_05770W_A	C2_05770W_A	FALSE	4676	18	37	0	-0.154523	0.50191	0.898429	0.758182	Does not meet exploratory threshold							Q182H, L181V, N52S, R83Q, C40Y, D143N, E390K, G241E, G241R, I356L, M234I, N335D, S384N, S423I, S423N, S78T, W424*, Y428C
posaconazole	611	C2_09820W_A	C2_09820W_A	FALSE	4677	54	117	5	0.114236	0.371294	1.0824	0.758333	Does not meet exploratory threshold							D135G, K515E, L128S, N124D, S199fs, K300E, Q237S, T446M, A23T, E547K, K236N, A522T, E362V, L128*, P534S, Q80_Q83del, R567C, T73I, T73_V75delinsM, Y542H, A466V, A66G, A66_T69del, D435G, D6N, E507D, G386D, G483D, G486S, K305R, K497N, N176D, P148S, P197_S198del, P278S, P518S, P566L, Q337H, Q341_H342del, Q83_R84insP, R318K, R567H, S123F, S204F, S396N, S433N, S438I, T112I, T209I, T360K, T71A, T71_G74del, Y338_Q341del
posaconazole	611	C3_07010W_A	POS5	FALSE	4678	33	106	2	0.126487	0.411332	1.09163	0.758458	Does not meet exploratory threshold							V184I, F2V, S45L, T298A, T38A, T64K, A54V, D278H, G306E, T165_T166del, E154K, A75V, C387R, D501N, E283Q, G52D, H266R, H521P, K167N, K167fs, L31V, L391*, R513K, R99Q, R9H, S107P, S161_T162del, T163N, T164_T166dup, T33R, T420N, T425I, V219L
posaconazole	611	C1_14560C_A	C1_14560C_A	FALSE	4679	78	185	39	0.0922486	0.29999	1.06603	0.758459	Does not meet exploratory threshold							I274F, N76D, I300N, A308fs, R182K, G68S, L208S, K118E, R223*, L311fs, S288F, A293E, C81fs, I265K, A180S, D169N, N76Y, G11R, S10Y, P83L, T221I, Y8fs, M9delinsSKKIFAIFFPRFHL, D67fs, R33T, T176A, G65_E66insS*TR, G65fs, A147P, D179N, E66_D67insS*FSHVVLLTNFVSNAVLNPRAEK, M9L, M9fs, N216I, S245L, V86F, A180T, A227_A230del, A230_D231insISM, A261S, A58V, D231fs, F271L, G11E, H21Y, I181V, I217F, I274L, I298T, K18N, K32R, K87fs, L12*, L133S, L248F, L310*, L311F, L41F, L51F, N115fs, N141I, P269S, Q158*, Q254delinsHLLAKKFLPSFFRVSISM, R134H, R142G, S151L, S259L, T17I, T229_A230insPNKIC*QKNFCHLFF, V281L, V80fs, Y8delinsFFPRFH
posaconazole	611	C2_09280C_A	C2_09280C_A	FALSE	4680	31	101	276	-0.152978	0.49779	0.899392	0.758605	Does not meet exploratory threshold							Q300K, S60R, T57S, T6A, G222R, S26L, G371S, H12fs, R355K, A215T, A286V, A308V, A95V, D15fs, D260H, F438Y, G172S, G323R, H302R, L197S, L233S, L297S, L329F, P256L, R278G, S221R, S440*, S51F, T57I, T79I
posaconazole	611	C1_11210C_A	HAP43	FALSE	4681	34	106	1	0.10017	0.326042	1.0719	0.758667	Does not meet exploratory threshold							S51T, P196R, A362V, A18V, K351N, Q167E, A105T, N93I, P568_S569insAPSTP, S566L, A13T, A91V, A95S, D475N, E139K, G21R, K552R, M343I, N452I, P24S, P311L, P545L, Q218*, R508*, R612K, S160Y, S180F, S207N, S27F, S282F, S46fs, T562K, T611P, V138M
posaconazole	611	C7_01880C_A	C7_01880C_A	FALSE	4682	24	71	0	-0.139671	0.45473	0.907726	0.758728	Does not meet exploratory threshold							L235F, M128V, A178E, S215N, T145I, V306I, Y277N, T231N, A225E, A225V, I101V, S230*, Q91*, A292T, D207N, G25D, G289E, G95R, I44T, L213I, M176I, M316V, P216L, V270D
posaconazole	611	CR_03600C_A	CR_03600C_A	FALSE	4683	6	7	0	-0.26991	0.878958	0.829371	0.758782	Does not meet exploratory threshold							G20S, *201Lext*?, S31F, T84S, V133A, V92A
posaconazole	611	C3_04310C_A	C3_04310C_A	FALSE	4684	20	65	0	-0.188141	0.614254	0.877736	0.759382	Does not meet exploratory threshold							S81T, S282N, K200R, D114N, H45Y, S221A, D104N, L293F, I131T, I164V, I285L, P28S, Q127E, S212F, S291L, S35G, T147I, V10M, V179I, V207M
posaconazole	611	C1_07150W_A	C1_07150W_A	FALSE	4685	6	7	0	-0.308372	1.00773	0.807553	0.7596	Does not meet exploratory threshold							K63T, C31*, D55N, I23V, Q9R, T30M
posaconazole	611	C2_09630C_A	C2_09630C_A	FALSE	4686	14	84	0	0.210382	0.687724	1.15699	0.759673	Does not meet exploratory threshold							P130S, P8T, S155N, G140R, T7I, R35C, P107L, V104A, P43_S47del, S50T, E20K, I117M, P107S, Q146P
posaconazole	611	C3_05070W_A	CEM1	FALSE	4687	37	84	4	0.124836	0.408556	1.09038	0.759943	Does not meet exploratory threshold							K404R, P59S, V392I, A100V, E129D, N29D, E65D, S141F, A45V, F425L, V58I, A120T, A294T, A385V, C180R, C422Y, D228N, D398N, G124E, G206S, G299D, G333S, G428D, L102F, N441I, P295L, P40L, Q98*, Q98H, Q98fs, R3Q, S239N, S64V, T293S, T62I, T62P, T7I
posaconazole	611	C2_03260W_A	C2_03260W_A	FALSE	4688	26	107	8	0.140138	0.4589	1.10201	0.760079	Does not meet exploratory threshold							S124L, Q77K, H10fs, H12fs, K109E, A216V, D114N, G13_H20delinsD, H12del, D144N, C3Y, D142N, D157N, E188del, E228*, F149V, G13V, G13_H20dup, H10Y, H16Q, I181L, M46V, N17K, P218L, Q135E, V21I
posaconazole	611	CR_00880W_A	CR_00880W_A	FALSE	4689	6	11	0	0.285314	0.934348	1.21868	0.760091	Does not meet exploratory threshold							I103V, S105N, S297N, D353G, I231M, Y81N
posaconazole	611	C2_04710C_A	URE2	FALSE	4690	8	22	0	-0.236006	0.773016	0.849093	0.760132	Does not meet exploratory threshold							N37K, S22N, A340V, P278L, Q87*, S16C, S19_N21del, T276I
posaconazole	611	C3_06890W_A	PMT2	FALSE	4691	25	80	0	0.143336	0.469858	1.10446	0.760318	Does not meet exploratory threshold							T22I, S729F, Y641C, T382A, D751N, R762K, H32D, A331T, A449T, A471V, F585L, G243S, G498E, I246T, I301V, L60V, P605L, S318L, S472N, S713F, V164A, V695I, W282C, W617*, Y724H
posaconazole	611	CR_01180W_A	CR_01180W_A	FALSE	4692	18	116	2	-0.132372	0.433938	0.91233	0.760329	Does not meet exploratory threshold							D179N, N129K, Y165H, A16T, A19T, A16G, I94F, S199N, D124N, I236S, L272F, M1?, P127S, R258*, S47N, V24L, V256F, W89*
posaconazole	611	C3_03980C_A	C3_03980C_A	FALSE	4693	55	146	0	-0.0901408	0.295626	0.939431	0.760431	Does not meet exploratory threshold							N7D, P234L, F352L, S203L, G135S, I63T, E302V, K498Q, V201I, A5T, R432K, Q474E, R499T, D108N, E59K, F391L, K301M, T426I, A156T, D210E, F293L, G94S, H300Y, K151*, L438S, P403L, Q18_Q19insQR, Q18delinsHQR, S231N, Y181*, A146S, A156V, A450V, A64T, D210V, D265N, E106K, E144K, G439E, G94D, H166N, I454T, I455V, K251R, Q257P, T319K, T344M, T487I, V197I, V353L, V475D, V479I, W86*, Y434H, Y490C
posaconazole	611	C2_01460C_A	C2_01460C_A	FALSE	4694	24	34	0	0.150392	0.493646	1.10987	0.760628	Does not meet exploratory threshold							P229S, G354S, H162N, K90Q, M143I, N124D, P222L, S188L, S42Q, V226G, E223D, G41S, I323L, I367F, M334I, N342S, P258S, R167H, R263K, S207Y, V268M, V344A, Y304D
posaconazole	611	C1_06700W_A	C1_06700W_A	FALSE	4695	30	119	0	0.131821	0.433178	1.09568	0.760889	Does not meet exploratory threshold							D151H, G92S, F208Y, K303N, S106T, A377S, E2K, S404F, Q104K, A301T, A257V, K493R, V27I, A339V, A358T, A377D, D127N, D507E, D95N, F229S, G402R, G456R, H210Y, I15V, I317V, M52I, N236D, P428L, S47L, T510I
posaconazole	611	CR_10600C_A	CR_10600C_A	FALSE	4696	9	32	0	-0.200662	0.661228	0.870151	0.761531	Does not meet exploratory threshold							V110I, Q10S, P224S, A297V, A38T, G327D, L11S, T256A, V213I
posaconazole	611	C4_06360C_A	C4_06360C_A	FALSE	4697	16	61	0	-0.181345	0.597636	0.88188	0.761556	Does not meet exploratory threshold							Q259E, V119M, H210R, T101I, A71V, K217E, R166H, A215V, A235T, A83V, F116L, G31D, K186N, T102I, T95K, Y92H
posaconazole	611	C4_06960W_A	C4_06960W_A	FALSE	4698	20	101	0	-0.136167	0.449312	0.909933	0.761847	Does not meet exploratory threshold							E99K, N8D, D95N, E93K, I111T, N18S, T39A, A33V, R71Q, S50F, A115T, A58T, E61K, G74E, I119S, K108M, L97F, S113N, S59F, T34I
posaconazole	611	CR_10490W_A	EIF4E	FALSE	4699	3	3	0	-0.423324	1.39769	0.745705	0.761985	Does not meet exploratory threshold							A132V, S22F, S48N
posaconazole	611	C1_08440C_A	C1_08440C_A	FALSE	4700	1	1	0	1.03714	3.4282	2.05216	0.762245	Does not meet exploratory threshold							V2A
posaconazole	611	CR_08210C_A	ACO1	FALSE	4701	19	27	0	0.156261	0.516924	1.1144	0.762431	Does not meet exploratory threshold							K776Q, A423S, Q456H, V555F, A394T, A483T, A550V, A711V, D339N, D436G, E762G, H766Y, M214L, P134S, P531S, S775N, V554I, V657I, Y62C
posaconazole	611	CR_01220W_A	CR_01220W_A	FALSE	4702	24	31	0	0.161054	0.533194	1.1181	0.762609	Does not meet exploratory threshold							V438A, V352I, A168T, V246M, A206S, A206V, A429V, C423Y, E294G, E296K, F265I, F329L, G324S, I81M, L228W, L266F, L311V, L92S, N508fs, Q52K, S208L, S30F, T155A, T4I
posaconazole	611	C5_03590W_A	LAP4	FALSE	4703	47	78	0	-0.115874	0.38376	0.922823	0.762694	Does not meet exploratory threshold							P3S, C339F, L322P, E64D, N431K, E11K, K377N, I25V, S129N, V205F, L539V, T278I, D480G, E62K, E273G, I283V, K316I, S415P, V193L, Y374H, A190V, A404T, E108K, E485D, F373S, F486I, F486L, G173S, G230S, G341R, G515S, G549R, G554D, H187Y, K482N, L332P, M82V, P293S, P449S, S109N, S15L, S200Q, S270L, S418N, S91N, T12S, T434I
posaconazole	611	C4_01760W_A	C4_01760W_A	FALSE	4704	6	19	0	-0.234236	0.77595	0.850135	0.762752	Does not meet exploratory threshold							R80Q, P162S, E59K, L177F, M121I, P60S
posaconazole	611	C2_01330C_A	SIR2	FALSE	4705	54	152	121	0.0943824	0.312746	1.06761	0.762815	Does not meet exploratory threshold							P229S, K305R, S501L, T2A, L189S, D179E, T2S, S516L, T26fs, A28fs, S176_N177insDIDS, A21del, I174_D179del, S176_N177insDIDSDIDS, G14D, Q277*, T26_A27del, A27_A28insTATATATATA, S184L, A490T, A23_T24insTATA, A23del, S358L, T22del, A25_T26insTATATATATA, A25_T26insTV, A27_A28insTA, A27_A28insTATA, D163N, D171N, D181N, E342D, F86L, G248D, G365S, G470E, I70V, K227E, K321N, L235F, L271S, L62F, N332D, N63D, P302L, P378L, R107Q, S172_D181del, S269F, T24_A27del, T26del, T29del, V243A, Y447F
posaconazole	611	C2_10310C_A	KIP2	FALSE	4706	47	106	19	0.1046	0.346606	1.0752	0.762818	Does not meet exploratory threshold							A498V, N608D, S651T, P85L, K451E, H413Y, S69N, E663D, S198L, S43P, T106I, V606I, *666Gext*?, A313V, A486T, A486V, D402N, D624N, E577K, G147D, I177V, K470R, L282S, L36*, L580F, N104T, N115K, N146Y, N510T, N99S, P33L, P348T, P552S, P62S, R41K, R629Q, S249L, S267N, S29L, S323L, S369R, S421T, S555N, S664I, T148I, T243A, T553P
posaconazole	611	C1_05680C_A	RIM1	FALSE	4707	18	42	251	0.14295	0.473954	1.10416	0.762948	Does not meet exploratory threshold							E128fs, E126fs, R7C, H103L, G133_E136del, E130fs, G129fs, S11F, A19T, D31A, E134D, E136D, E136_S137insGE, G129R, H103Y, L76F, Q22R, R122K
posaconazole	611	C3_03270W_A	C3_03270W_A	FALSE	4708	7	57	0	-0.232702	0.771648	0.85104	0.762984	Does not meet exploratory threshold							D114N, T148I, R101*, E130D, K151N, N40D, N68T
posaconazole	611	C2_06100W_A	PMT4	FALSE	4709	31	52	0	0.122527	0.406346	1.08864	0.763007	Does not meet exploratory threshold							Y289C, A269T, K29R, T52A, W651*, P728Q, Q553K, V410A, A164D, A620T, A83E, D114N, D748N, G14S, G238S, G302D, G414D, K41R, L316F, N704I, P496S, P512S, P537S, S194G, T234A, T643I, T737S, V249I, V711I, W498C
posaconazole	611	C4_06780C_A	OYE32	FALSE	4710	38	81	0	-0.126653	0.420114	0.915954	0.763055	Does not meet exploratory threshold							E119K, V312I, R59K, L230S, L257I, T243A, L398F, A42V, G357D, L366F, N367I, Q36fs, S325F, V274M, A289V, D171E, D421G, E333K, E430K, G217V, I261M, I261V, K297E, K297R, K428N, K8R, N270S, P104T, P176L, P176S, P17L, P24S, R341C, S165F, S249N, S249R, T2K, Y72C
posaconazole	611	C5_00980W_A	TRY3	FALSE	4711	31	71	0	-0.125324	0.415854	0.916798	0.763136	Does not meet exploratory threshold							S127I, S377L, E480K, R482G, L179S, V150I, Q279*, T172S, H194N, D221G, D221Y, D429Y, E313K, E42K, E489K, F43S, G144V, K345R, L422F, L435F, L435S, L443S, L93P, M319I, N204S, P359S, Q148*, S178C, S300L, T50S, Y478C
posaconazole	611	C2_06990W_A	C2_06990W_A	FALSE	4712	34	87	0	0.121983	0.404902	1.08823	0.763212	Does not meet exploratory threshold							P494L, N43H, S274T, T486I, D407N, T27I, V356A, A47T, L84F, Q10*, R287_T292del, A14V, A47V, D449E, D449G, D449Y, D452E, E244K, F454L, G331D, G359E, G408R, G465S, G484D, G97D, H428Y, L238V, Q347K, R278K, S110N, T321I, T430I, V145M, V374M
posaconazole	611	C2_04410W_A	C2_04410W_A	FALSE	4713	71	237	1	0.0947304	0.314502	1.06787	0.763256	Does not meet exploratory threshold							E649G, G331V, Y63H, S213F, D317N, E494K, A182G, C498fs, E318Q, G499R, G500fs, I492L, K488R, M487L, S129C, G469S, G307E, D108N, D287N, L161V, T169I, V110A, G136R, P511L, *243Yext*?, E628D, P44Q, V527M, D151G, R606G, E252K, S490F, *243Sext*?, A68T, E535K, G452E, L220H, N350D, G388E, G672R, N283K, S384F, *243Kext*?, A127T, A182V, A439T, C117Y, D319E, D319G, D604N, E294D, E338G, F164Y, F242C, F242S, G132S, G391D, G614R, I266S, I266_N278dup, K193M, K548N, K67R, Q567K, R607T, S165P, S403N, T185I, T52A, V246M, V57M
posaconazole	611	C1_01470W_A	C1_01470W_A	FALSE	4714	26	64	0	0.116589	0.387174	1.08417	0.763317	Does not meet exploratory threshold							A352T, N162I, T137S, T340A, Q424*, S63Y, S324L, A93V, C220Y, P218T, A110V, A128V, A182V, C296R, C344F, C366Y, D235N, D65Y, F25L, H160Q, H311R, K385R, L129F, N384D, P117S, P224S
posaconazole	611	C4_06730C_A	C4_06730C_A	FALSE	4715	19	26	0	0.172442	0.572708	1.12696	0.763338	Does not meet exploratory threshold							V211I, A145T, A145V, A233V, A2T, D181N, D225G, D239N, D43E, E220K, E224G, E42G, G150E, G331E, I157L, L358F, R127G, S25L, V426L
posaconazole	611	C5_04670W_A	SRP101	FALSE	4716	45	104	0	0.112862	0.375036	1.08137	0.763462	Does not meet exploratory threshold							G216C, K9T, E316G, K140T, A278T, E211D, E100D, P184S, I268V, S180N, T267I, V226M, A131T, A278V, A406T, A409T, D207E, D207Y, D444Y, E316K, E531K, G158R, G239S, H23Y, I141M, I141T, I208V, K151N, K275fs, K334R, K80E, N384S, N61D, P125S, P24S, P448S, Q78H, R132K, S129R, S486F, S525N, T283A, T46_K47insISLNFTT, V122I, V323I
posaconazole	611	C1_13840W_A	C1_13840W_A	FALSE	4717	24	39	0	-0.119193	0.396412	0.920703	0.76366	Does not meet exploratory threshold							T588A, E509D, G337S, S145L, S372F, T378I, A150V, A511T, A592V, C43Y, D62N, E141K, L458fs, M9I, Q496*, R518C, S189F, T264I, T399A, T553I, V175A, V626I, W237*, W629*
posaconazole	611	C6_00520W_A	C6_00520W_A	FALSE	4718	9	43	0	0.170163	0.565946	1.12519	0.763667	Does not meet exploratory threshold							V26I, K38R, A59E, L83S, S35F, L69S, M37I, R31Q, S93L
posaconazole	611	C7_03560W_A	C7_03560W_A	FALSE	4719	26	140	0	-0.128858	0.428578	0.914555	0.76367	Does not meet exploratory threshold							P171T, S39C, M200I, T206I, A143S, P171L, E117K, Q118R, G8D, D51Y, T290S, P176S, A49T, A71V, A73V, D122V, D209V, E197K, F150S, G236D, M1?, N230S, R299T, T138I, T177S, T213I
posaconazole	611	C4_02440C_A	PGA38	FALSE	4720	54	132	8	0.103678	0.344834	1.07451	0.763675	Does not meet exploratory threshold							E260V, T433I, T362I, P450S, I152_A153delinsT, S434fs, S441fs, S443T, T151S, T437fs, T439S, T442fs, T446_S447insTS, A137G, A282V, A329V, P349S, S156_S157insTS, V424A, A153delinsDST, A255_A256dup, Q66E, A148_E149insTA, A153fs, S252A, T121S, A143V, A146S, A148_A153del, A153T, A153delinsDYT, C209Y, D206N, E214K, G289V, I238N, K208N, L211fs, M19I, N459K, P246L, P349L, P415S, P449L, P50S, S205A, S419L, T222S, T241I, T61I, Y112C, Y383D
posaconazole	611	C2_01950C_A	AMN1	FALSE	4721	89	230	50	-0.0669576	0.22285	0.954649	0.763827	Does not meet exploratory threshold							M103T, T268N, T105S, N467S, N467D, Q200_Q203dup, T267I, S14N, G475_S476insGSGG, G475_S476insGSSG, L9S, Q196_Q203dup, Q200_Q203del, S25N, N646S, P334L, Q196_Q201dup, G475_S476insGNGGG, G477_R478insGGSG, N467del, N627I, S272fs, D171V, N473delinsKG, N473dup, N515D, S272delinsNQQNQR, S272delinsRNQQNQQN, S593L, S94L, V219I, *658Yext*?, D114N, D482N, E214K, E602D, F364L, G468_N469insGG, G475_S476insGSSC, G475dup, G502R, H249Y, K266Q, L446S, N269_Q270ins*QN, N269_Q271dup, N644K, N645_N647del, N646_N647del, P210S, P216S, P278delinsQT, P286L, P86S, Q186*, Q197H, Q197S, Q199_Q200insK, Q199_Q200insKQ, Q200_Q201del, Q265H, Q271_S272insPQQNQQ, Q273_Q274insKNQPNQQNQQNQ, Q273fs, Q276_Q277insKNQQNQQNQQNQ, Q276_Q277insPNQQNQQNQQNQ, Q352*, Q428K, Q601*, R242K, R91K, S130F, S133L, S139N, S211P, S237L, S272_Q273insHQNQQNQQNQQN, S464delinsISG, S618A, T267_T268del, T268_N269insYQQ, T301I, V293M, V51I
posaconazole	611	C3_02500W_A	PAM17	FALSE	4722	13	48	0	0.199181	0.663076	1.14805	0.76388	Does not meet exploratory threshold							N119T, S33fs, G103R, T131I, T30_T31dup, G19S, I114V, K47N, S135L, T30A, T54N, W39*
posaconazole	611	C7_01650W_A	C7_01650W_A	FALSE	4723	31	61	1	-0.108158	0.360242	0.927772	0.763997	Does not meet exploratory threshold							A36T, L35S, C431Y, S382R, K58R, P164L, P23S, V191I, V356L, A482V, E252K, V251A, A256fs, D352G, G28S, N433T, P157S, A260T, A289D, A375V, A482T, D32G, M80T, P21L, P311L, P324S, Q460*, S31G, S372W, T327K, T73R
posaconazole	611	C7_04240C_A	C7_04240C_A	FALSE	4724	31	66	0	0.115457	0.384874	1.08332	0.764186	Does not meet exploratory threshold							L242S, S417F, Y211F, P205A, D5N, G80S, H190Y, S456L, A420T, G294C, G516S, H300fs, H517Q, L164F, M409I, N504K, P178S, P298del, P36S, P55S, P9S, Q509E, R349H, S290C, S331N, T296I, V444I, V500I, V8L, Y34H, Y493*
posaconazole	611	C1_11670W_A	C1_11670W_A	FALSE	4725	14	50	0	0.187613	0.625694	1.13888	0.764293	Does not meet exploratory threshold							V263A, V227G, V248F, I231T, A154V, A229T, E7D, G159E, I23F, I47F, Q260*, V217I, V259A, W95_I105del
posaconazole	611	C3_05930W_A	CTA4	FALSE	4726	64	95	9	0.0903866	0.301618	1.06466	0.764428	Does not meet exploratory threshold							L707S, T868fs, T869fs, S918L, C939Y, T872_T873dup, R390C, T867dup, T873del, D493N, D59E, P213S, P66L, S58F, S918P, T253A, T319K, T873dup, T882I, V135A, A289V, A373T, A67T, A775T, A980V, D538V, D833N, E257K, E338D, E364K, E395K, F143L, G604E, G963S, G964S, I437M, I552V, I907T, K308E, K827E, L471V, M443I, N607K, N81S, P121S, P197L, P62L, P62Q, Q937K, R280W, R296H, R296P, S267L, S345R, S3F, S685R, T261A, T2K, V611M, V949I, Y116H, Y383C, Y621S
posaconazole	611	CR_10740W_A	CSM1	FALSE	4727	5	8	0	0.294914	0.984282	1.22681	0.764464	Does not meet exploratory threshold							P164L, A177V, A62V, D185N, L122I
posaconazole	611	C4_03860C_A	C4_03860C_A	FALSE	4728	37	121	100	0.100464	0.3354	1.07212	0.764533	Does not meet exploratory threshold							S191P, A110V, Q96R, G267R, N233_N234dup, R357K, H309Q, L115V, G267S, L252F, N230_N232del, N232_N234dup, N230_N233del, H309_Q312dup, N326S, S235L, S91L, N228S, P289L, R154C, T302I, A110T, G164D, I3V, N131delinsTD, N131fs, N230_N234del, P95L, Q40*, R114K, S126delinsRN, S214T, S244L, S248N, S322Y, T174I, Y335*
posaconazole	611	CR_05900W_A	CR_05900W_A	FALSE	4729	15	67	0	-0.157831	0.527138	0.896372	0.764626	Does not meet exploratory threshold							L126F, A495V, T30I, G143C, D133H, D413N, H265N, H265R, L353S, Q218*, R181C, R453H, R486G, S342L, T388I
posaconazole	611	C1_02090C_A	C1_02090C_A	FALSE	4730	35	105	0	-0.0936778	0.313094	0.937131	0.764787	Does not meet exploratory threshold							G203A, V351L, Q46*, E264D, K156E, S299F, F268C, E411K, F180S, I448L, P439S, T241I, D480N, E128K, E276K, E323G, G104E, G67E, I105V, I320V, K474Q, L412F, L495F, L85S, P127S, P346S, Q344*, Q80P, R167S, T162K, V224I, V261I, V338G, V386I, V71I
posaconazole	611	C1_11270W_A	C1_11270W_A	FALSE	4731	20	70	4	-0.121108	0.404806	0.919481	0.764806	Does not meet exploratory threshold							A150E, G144D, G119R, V26I, G19D, S157P, A128T, A128_S129insAGSA, E91K, G204D, S135_G136insNSASGSSSAS, S137_A138insGA, S169N, S94N, T122A, T60I, V198I, V199I, V70A, W193*
posaconazole	611	C1_03660W_A	C1_03660W_A	FALSE	4732	5	15	0	-0.305702	1.0222	0.809048	0.764893	Does not meet exploratory threshold							P16S, A45T, G66D, K30N, S55N
posaconazole	611	C5_04150C_A	C5_04150C_A	FALSE	4733	14	39	0	0.16378	0.54835	1.12022	0.765186	Does not meet exploratory threshold							D142N, A13S, M191I, P31S, A125T, D181N, E168K, G170R, K202*, L198S, P26S, R109G, R189K, V183A
posaconazole	611	C3_04680W_A	RPP2B	FALSE	4734	10	13	1	0.22374	0.749156	1.16776	0.765202	Does not meet exploratory threshold							G84A, G73S, A72G, A87T, E96K, G13D, K44Q, P66S, S76A, V11I
posaconazole	611	CR_01400W_A	LYS12	FALSE	4735	24	60	1	0.155165	0.51987	1.11355	0.765345	Does not meet exploratory threshold							D352N, K353N, S7P, E259K, K20N, A291V, D80E, A165V, A181V, A234T, A280V, A347V, E202K, G88V, M1?, P123T, P302S, R152fs, S212A, S6F, S7L, T175A, V94G, Y118F
posaconazole	611	C2_05060C_A	C2_05060C_A	FALSE	4736	6	42	1	-0.163649	0.548394	0.892764	0.765387	Does not meet exploratory threshold							V99I, D87V, G116R, P14S, V25L, V63I
posaconazole	611	C6_01720C_A	SUR7	FALSE	4737	6	6	0	0.242466	0.813168	1.18301	0.76557	Does not meet exploratory threshold							A160V, A218T, G74R, I115N, P51S, S235F
posaconazole	611	CR_04780W_A	RPB8	FALSE	4738	15	34	1	-0.136764	0.4587	0.909557	0.765583	Does not meet exploratory threshold							*149fs, T58I, D88N, R143_H144insED, A87T, D16G, E66K, I114V, I57V, L119F, M1?, P48S, V49A, Y145D
posaconazole	611	C2_01740C_A	C2_01740C_A	FALSE	4739	4	7	0	-0.379214	1.27236	0.768856	0.765673	Does not meet exploratory threshold							V95A, Q23H, R78*, S52A
posaconazole	611	C1_12680W_A	C1_12680W_A	FALSE	4740	48	134	0	0.10173	0.341866	1.07306	0.766029	Does not meet exploratory threshold							A469V, Q93E, E60D, D319N, N128K, Q95_E96insQQ, H105Y, I76V, S99fs, A252T, Q93_E94insQQ, S100T, E46K, P120S, A389V, D198dup, N385D, P364S, T294A, A118S, A365V, C348Y, D197E, D200_D201del, D249N, D349N, D53N, D72E, D72delinsELDDNN, E196_D197insY, E71_D72insII, E74_M75insEEDD, E92_Q93insEE, P206L, P476S, P50S, Q230K, Q93dup, R276C, R276L, S225N, S396G, T16I, T183I, T183K, T317I, T337N, V202F
posaconazole	611	C3_04380C_A	C3_04380C_A	FALSE	4741	1	3	0	-0.566968	1.90716	0.675034	0.76625	Does not meet exploratory threshold							A85S
posaconazole	611	C4_00990W_A	C4_00990W_A	FALSE	4742	41	75	36	-0.0878082	0.295464	0.940951	0.766323	Does not meet exploratory threshold							A61V, K31N, D530fs, E529D, G532fs, D531E, D533del, S41L, E529del, A92D, G445S, E529fs, L461S, Q49K, V484M, A165T, A180V, A206V, A382V, C131Y, C145F, D530Y, E310K, E319K, E528del, E529*, G176D, G419S, I233V, I488V, K412N, L557V, S466F, S544G, T196S, T21P, T405S, W451*, Y149C
posaconazole	611	C2_02370C_A	HOM2	FALSE	4743	18	91	0	-0.13257	0.446402	0.912205	0.766486	Does not meet exploratory threshold							E258K, V65F, A33T, A228S, A351T, C278Y, C291F, D176E, D92G, E127K, G194S, G321C, G321S, G91S, L279F, T298I, V131I, V169I
posaconazole	611	C2_07350W_A	MCM3	FALSE	4744	51	184	0	-0.110226	0.371554	0.926443	0.766724	Does not meet exploratory threshold							R166K, Q561K, M719I, D760G, E703K, P750L, S773P, V287I, N713H, P592S, Q306P, A799T, A191V, M228I, T610N, V618I, S585P, V297I, I474V, L564F, M54V, T640I, A709T, A831T, D498V, D715N, E211D, E415K, E71Q, E92K, G334R, G397R, G482R, G579S, H525Y, H834N, I66V, N587T, R531M, R634K, R820C, S286P, S299P, S398L, S695N, S774F, T636I, V401I, V795A, Y103C, Y288S
posaconazole	611	CR_06610W_A	STE2	FALSE	4745	74	260	208	0.0939236	0.316702	1.06727	0.766797	Does not meet exploratory threshold							L258fs, Y84fs, L82S, E253K, S256_S257dup, G394D, S37L, S255_S256insLSSS, Y437C, S256L, S405_N406del, T59A, Q110_Q111del, S254_S257dup, P9S, N75_L78dup, G212R, S257L, P27S, S256_S257del, D261fs, H386L, S255_S256insLSS, V416A, Y84delinsSN, D261H, D261Y, E251K, L151I, R249K, S206L, S405_G408dup, T121fs, A367V, D25E, E252*, G182E, G318D, G409_G410insGGGRRYNSNNSKFSKLNTDEGSFPFTLKGDSGSLMLQITGNTYNHTHNINNNNNNNNNNLNGGG, G410_G412del, G412_N413insE, I460T, I61S, L78_K83dup, L82_K83del, N372D, N406D, N75_L76dup, P27L, P425L, Q108_Q111del, R302S, R392S, S256_S257insAS, S260A, S378N, S383Y, S396_G410del, S405G, S405_G408del, T120fs, T122fs, T124del, Y334C
posaconazole	611	C6_03540W_A	C6_03540W_A	FALSE	4746	34	85	0	-0.105266	0.3552	0.929633	0.766957	Does not meet exploratory threshold							G193R, K364N, K241E, L280I, V260D, K56T, S362N, A444V, Q151*, V443I, A319V, D425N, F8Y, G112D, G117E, G160E, G360S, G79R, I352M, I69M, R25H, S163N, S224F, S288T, S91L, T14A, T251K, V214I, V260I, V278I, V372I, V435F, V436I, Y431H
posaconazole	611	C1_02450C_A	C1_02450C_A	FALSE	4747	17	36	1	0.16593	0.560842	1.12189	0.767338	Does not meet exploratory threshold							S104N, Q152*, E99K, Q53H, D65E, E155fs, E117V, E91D, F145L, I175V, P44L, P84S, Q150*, Q151_Q154del, R75Q
posaconazole	611	C6_03960W_A	C6_03960W_A	FALSE	4748	38	119	0	-0.129771	0.438882	0.913977	0.767471	Does not meet exploratory threshold							E215G, E674G, T226S, G471E, G353S, L415V, Y270C, I141S, L457F, A417T, D437E, S346T, T610S, V154I, Y177C, A549T, A614T, F527L, G164V, G412S, G452V, L191S, L378F, L435S, N621K, P592T, P95L, Q249*, S27F, S324L, T19N, T289I, T369A, T429S, V58M, V665M, Y177H, Y589*
posaconazole	611	C7_04190C_A	UTP18	FALSE	4749	34	118	0	-0.127714	0.432982	0.91528	0.768021	Does not meet exploratory threshold							I5V, D179N, L402F, S478L, N168S, R307K, A382S, K15E, S511N, S85G, D77Y, P287S, P342S, R437C, A193E, A536T, D125G, E101K, E385K, I75N, L198F, M534I, N35K, P14S, P483S, R493I, R496C, R548C, S234P, S492P, S85N, T427I, V391I, V439I
posaconazole	611	C5_02410C_A	C5_02410C_A	FALSE	4750	9	49	0	0.21748	0.737588	1.1627	0.768106	Does not meet exploratory threshold							S172F, R23C, S82N, A49V, A97T, D76H, L56S, N68D, P60L
posaconazole	611	C2_03150C_A	C2_03150C_A	FALSE	4751	40	88	1	-0.113272	0.384166	0.924489	0.768107	Does not meet exploratory threshold							S422G, K576T, C444G, G237S, I591S, D155G, E265K, H227R, R457K, R620Q, Y291H, A14T, A26T, A317T, A532V, C127W, C222Y, D200N, D334N, D412G, D632N, E150D, E617K, G256S, G51S, H113D, M241I, M241V, M48I, P183S, P335S, Q146S, Q509*, R167K, R601G, S180F, S322G, T178I, T376I, V226A
posaconazole	611	C7_01270C_A	C7_01270C_A	FALSE	4752	50	128	34	0.0880956	0.299138	1.06297	0.768377	Does not meet exploratory threshold							D275fs, D276fs, S480N, D279del, D278_D279del, I408L, A2V, N133S, R90K, T514A, G250A, N153fs, A399S, K152I, R99H, S480I, H381Q, T490N, A87T, D159_E160insKEA, D27N, D455N, E155_D156insEKE, E19Q, E264K, E274_D275del, E274del, E280del, E333K, E338K, E62K, E7Q, G180S, G396D, G397R, G543D, H521Y, I14S, I489L, K151fs, K437N, L24F, P373S, Q287*, R527C, S282L, T298M, V248I, V425I, V529I
posaconazole	611	C2_03180C_A	TOM1	FALSE	4753	164	310	7	-0.0768108	0.26157	0.948151	0.769024	Does not meet exploratory threshold							G2535S, P286L, V2376I, Y2459H, I2623M, N1153D, N2108I, S2595F, F151L, V1419A, I1789V, K1214R, T1025A, K1411N, K3148R, D202G, R2934C, Q655H, A1313T, A2491T, D1972fs, E1971fs, E88D, Q863E, R2310C, A1375V, E1097K, H574Y, D2432_D2433del, E917K, P1652S, S1638L, S2942F, T2729S, V927I, A2406V, D1061G, D1957H, D1974G, D1976del, D2056N, D2270H, G1805R, G732S, L1504S, M1434I, P2662L, P2889L, Q1395R, S1303L, S1744A, S350N, S890L, V577I, A1099T, A119P, A1492T, A1549T, A15T, A2359V, A2367T, A2402T, A2422S, A471T, A482T, A864V, C1270Y, C1678R, C1750S, D1363V, D1809G, D1968_D1974dup, D1980N, D2000G, D2023E, D2034E, D2344H, D253G, D2909H, D3173N, D415N, E1317D, E2299K, F1024L, F2103L, G2184R, G2253S, G2254S, G2423A, G3028D, G3222C, G394R, H1384P, H1721Y, H3143L, H399N, I1229V, I1374L, I3237S, I747V, I986V, K1806R, K2453N, K2466R, K2655N, L1091F, L1589F, L1817S, L210F, L21F, L2349F, L2794*, L988F, M1787I, M1982I, M3059I, M477I, N2779S, P156T, P1852L, P2010S, P2099H, P2895S, P358L, P563L, P598R, Q1011*, Q1183*, Q1279*, Q1379K, Q2116R, Q2484*, Q2500*, Q44*, R2328P, R2366K, R2404*, R2935H, R2955*, S1059N, S1245L, S1332L, S1624L, S2061Y, S2062F, S2309T, S2370L, S2983N, S308N, S361L, T1523I, T1700K, T1835I, T3244I, T344I, T972I, V1628G, V231A, V231I, V413I, W1088*, W800C, Y2011F, Y228*
posaconazole	611	C3_04590W_A	C3_04590W_A	FALSE	4754	21	100	15	0.114862	0.391158	1.08287	0.769028	Does not meet exploratory threshold							A168S, K203R, P25S, V61_A63del, A165S, A185V, A59_A60insS, L151S, A105T, A168T, A31T, A59_A60insP, A60_V61insD, A62T, D11E, D84N, G137S, N89S, P57_A58insA, S22F, V61_A64del
posaconazole	611	C1_00480C_A	GCN20	FALSE	4755	40	162	0	0.084054	0.286458	1.05999	0.769197	Does not meet exploratory threshold							D450N, Y176H, G189C, T610M, M337I, R445C, I498F, K548E, A164S, D124N, D175H, D177N, D605V, E174D, E174Q, E67K, G122A, G193V, H632Y, K109N, K161Q, K166E, L244F, L311F, L327S, L55F, L609F, L644F, M186S, N84K, P510S, Q463R, Q492*, R423H, S121N, S325*, S537G, T356I, V103I, V554I
posaconazole	611	C3_07750W_A	UTP9	FALSE	4756	31	127	0	0.10594	0.361252	1.0762	0.769326	Does not meet exploratory threshold							N8S, I238L, S142W, V127I, G287C, V75I, E335V, D101N, E386K, M285L, D316N, A221V, V171I, A135V, A318D, A362T, D431Y, E275K, E87G, G18S, G373S, K102E, K289R, L178F, L211S, L41F, P279S, S117N, S51L, T12P, T288I
posaconazole	611	C2_01980C_A	SRD1	FALSE	4757	44	115	4	-0.107365	0.366772	0.928282	0.769728	Does not meet exploratory threshold							T84I, G516V, E401D, P530S, N238_N241dup, Q536P, P616H, T282I, V452I, G516_P517del, N236_N241dup, V274I, V531L, D193N, H233N, R482S, A159T, A300T, D193G, D207N, D57E, E229D, F389C, G514_P517del, G543*, G591D, I112L, K231_P232delinsN, N234D, N241_A242insNNNNNNNN, P232H, P30S, P473S, P499S, P515A, P597S, R272Q, S336T, S350L, S488C, T131M, V141I, V149I, Y230N
posaconazole	611	C5_01080C_A	GDS1	FALSE	4758	34	163	29	-0.087797	0.29999	0.940958	0.769776	Does not meet exploratory threshold							T204I, S370_K371insTS, Q279_Q280del, S370_K371insTSTSTSTSTSTS, P131S, S478L, Q308_Q309insHQGE, Q287H, S370_K371insTSTSTS, P26R, P4S, Q287*, S296F, D105N, D16V, D420V, E314K, G238S, K375M, K73N, L402I, L60F, P319L, P398R, P47L, Q156*, Q487*, R35C, S108T, S366A, S370_K371insTSTSTSTSTSTSTSTS, T239A, T471A, Y175D
posaconazole	611	C7_03170W_A	IFA21	FALSE	4759	62	187	100	0.103311	0.35325	1.07424	0.769936	Does not meet exploratory threshold							A676S, L98F, R149Q, S41G, P455R, E757D, S646L, D495Y, V117I, D697fs, D698fs, D697_D698del, D688N, M448I, D692_D693insF, M703I, A526T, R186*, R239C, R90*, S332P, T462I, A279T, A433S, D20N, D495G, D525N, D691E, D693E, D694_D695insFED, D695delinsEG, D697_D698dup, D734N, E599K, E678K, E738V, E754K, F272V, F690_D692dup, G175D, G457S, G67E, K49E, K736_D741dup, L147P, L180P, L242F, L98V, N184D, N312S, P36S, P431S, Q35*, R186L, R219*, R351K, R603*, S332L, S530G, T275I, V582M, W96*
posaconazole	611	C2_00800C_A	PGA27	FALSE	4760	37	73	0	0.116626	0.398922	1.0842	0.770016	Does not meet exploratory threshold							L323F, S333N, S250T, S85L, I73V, S347T, T27I, A123T, A165V, A289T, A289V, A311T, D341N, D351G, F110Y, F428L, F428S, F449S, G409D, I208V, I211S, I422K, L46F, M188I, M231I, M99I, N377D, N96S, P243T, Q192K, Q384*, S445T, T214I, T88K, V469A, V92A, Y49H
posaconazole	611	C2_01930C_A	C2_01930C_A	FALSE	4761	29	82	37	0.0935088	0.320034	1.06696	0.770147	Does not meet exploratory threshold							D211N, I164_N165insSNNNNN, I322_E323del, R41P, A87V, I164_N165insSNNNN, E323fs, I164_N165insSNNN, I320fs, I164_N165insSNNNNNN, Q271*, D104G, H257Y, H60Y, I164_N165insC, I164_N165insR, I164_N165insS, K327Q, L202F, N165_N166insK, N166_N167insI, N166dup, N171_T172insH, N258H, N258S, P207S, P232L, P274H, P274S
posaconazole	611	C7_01760C_A	ISU1	FALSE	4762	5	14	42	-0.2016	0.690154	0.869586	0.770203	Does not meet exploratory threshold							I6M, T186_A187del, T115I, T186I, T94I
posaconazole	611	C2_05030C_A	RHO3	FALSE	4763	7	31	0	0.201898	0.691522	1.15021	0.770317	Does not meet exploratory threshold							L3F, G177D, A123V, A197T, G7S, K204N, Q103*
posaconazole	611	CR_07380C_A	KSR1	FALSE	4764	14	19	1	-0.171722	0.588226	0.887782	0.770339	Does not meet exploratory threshold							D78N, L145F, Q172*, S117L, A292T, K305E, L287F, N76S, S139C, S303P, V129I, V161A, V26I, V281M
posaconazole	611	C1_12490W_A	PEP1	FALSE	4765	69	136	1	0.0939792	0.322044	1.06731	0.770424	Does not meet exploratory threshold							S945F, A655V, S860T, T740A, P414L, E475G, G454R, K364R, K649del, P111L, D157N, P1043S, S664L, G1308_E1309dup, A887V, G1308_E1309del, G704S, G894E, I781L, K943I, R398C, T739A, A493V, A99V, C1114*, D1323N, D690fs, D703G, E1132V, E1274K, E1300D, E1300Q, E1303_G1304delinsD, E378V, G758S, G786E, H721Q, I277F, I467V, I484V, I545F, I634M, I966V, K649N, N1249D, N646_N648dup, N648_K649insNNNNNNNNN, P1313L, P1313S, P335S, P531L, Q255R, Q992H, R1172K, R1302_E1303delinsQ, R294K, S130G, S1314N, S327T, S42L, S729L, S827F, T554I, T897I, T959I, V262I, V686I, V734A, W164*
posaconazole	611	C2_03610W_A	FMO2	FALSE	4766	83	101	73	-0.0917224	0.31437	0.938402	0.770466	Does not meet exploratory threshold							T170I, T315I, V247A, M295I, F104L, N241_D242insNP, N31H, A205V, I267fs, I270fs, L268fs, I305F, K262N, K262R, P243H, P243S, R266K, D26E, F277L, L261M, L275F, T162I, C507Y, G63S, I133fs, I54L, L130I, L25V, P243_K244del, R132fs, A165T, A433G, A433T, A449V, A454V, A52T, A62T, C442S, D213N, D348N, D373N, D41E, D41N, D72N, E125*, E378K, E40D, E494G, F152fs, F36Y, F85L, H74Q, I119V, I322V, I340F, K138fs, K262I, K323E, L377fs, L429F, L526F, L540F, N308K, N527H, N69H, N69K, Q195*, R478G, S307F, S379N, S379R, S514A, S99N, T48A, T512S, T7I, V375I, V375fs, V513D, V516fs, Y137fs, Y206H
posaconazole	611	C7_03660C_A	C7_03660C_A	FALSE	4767	34	94	0	-0.113205	0.388032	0.924532	0.770485	Does not meet exploratory threshold							V260I, T83I, K504N, E115K, P25L, P25S, S125L, T352A, A97T, A127D, E4K, G518A, A127V, A2V, A591G, A90V, D287N, D51H, D570A, D581N, D631N, E262K, E373K, E644K, G518C, G655D, G688D, H289Y, K669N, N358D, Q123*, V260D, V647L, Y444C
posaconazole	611	C5_02750C_A	HIR2	FALSE	4768	75	192	2	0.0855848	0.293624	1.06112	0.770686	Does not meet exploratory threshold							P515S, E162K, S837G, P110L, G845D, G841_G842insSGSGSGS, I72T, S65L, E1016K, D860E, S723L, T452_T453dup, M256I, G839fs, H107D, T211A, G14R, L507S, G840_G845del, N536I, P637L, Q254L, R83*, R884*, S561N, C357Y, D206N, D96G, E905D, F214Y, F617V, F92I, G400E, G439S, G481C, G842_S843insD, G844_G845insSGSGSG, G845_S846insGGGSGG, G883S, H1005R, K487I, K49T, K879R, L223*, N698I, P110S, P117S, P171L, P228L, P579L, P594S, P722T, Q70H, R235K, R719P, R916*, S17F, S208G, S225N, S264L, S298N, S446fs, S548N, S837N, T159K, T188I, T25I, T268I, T32M, T339I, T448fs, T461I, T596I, T73N, V516G
posaconazole	611	C4_04220W_A	DUO1	FALSE	4769	8	26	0	-0.28251	0.969378	0.822159	0.770719	Does not meet exploratory threshold							E151*, G52S, E116G, K157*, N128T, N35D, P8L, R158S
posaconazole	611	C1_02900C_A	C1_02900C_A	FALSE	4770	50	132	0	-0.10488	0.360168	0.929882	0.7709	Does not meet exploratory threshold							S276G, Y724F, D450G, T238I, A424T, N407T, S410N, A55G, H329Y, T154I, E468K, I37T, P63H, A526T, D475N, E257G, E54K, A131T, A144T, A263V, A349V, A35T, D16N, D209N, D352N, D383Y, D76E, E262G, E374K, E406D, E40Q, E56K, G123S, G71R, I218L, I629L, M29I, M621fs, Q248*, Q676K, Q686S, S136L, S15L, S298F, S455F, S78T, T411R, T486R, V175I, V654F
posaconazole	611	CR_01070W_A	CR_01070W_A	FALSE	4771	16	42	1	-0.138118	0.474508	0.908704	0.770993	Does not meet exploratory threshold							S55A, Q188_Q191dup, S77L, Q189_Q191dup, D185E, I174V, Q191_A192insH, Q191_A192insPH, Q191dup, R148H, S11L, S247C, S262*, S85L, T122I, T5I
posaconazole	611	C2_08860W_A	C2_08860W_A	FALSE	4772	41	95	1	0.120563	0.414336	1.08716	0.771069	Does not meet exploratory threshold							N14_N15insNHNN, S152C, N22K, T706N, N80_N82del, T322I, Q182H, T86S, A371S, H85N, N14S, S337L, T86I, A283V, A432V, A5S, D26N, D281E, E277K, E420K, F506L, G129R, G230R, H678Y, L474F, L689fs, P176L, P21S, P288L, P44T, P694L, R389K, R403*, R794T, S122T, S287L, S58L, S768N, T447I, T47I
posaconazole	611	C3_06020W_A	MNN9	FALSE	4773	16	32	0	-0.175375	0.60316	0.885538	0.771235	Does not meet exploratory threshold							N166D, A136T, P250Q, A291T, A328T, G228S, K320E, L168S, N166S, P219T, P274T, R13P, S170N, S187*, S304N, V287A
posaconazole	611	C4_00790C_A	MLH1	FALSE	4774	43	104	0	0.0944806	0.32499	1.06768	0.771267	Does not meet exploratory threshold							L249*, L249F, S203I, G243E, P221T, I549L, Y632C, G652S, I583R, G250fs, M220T, L347F, S294L, S349N, V280I, A103S, A194P, A491T, D609Y, E248D, F424S, G154D, G55R, H344Y, L279F, L307F, L697S, N146I, N447D, P221S, P520L, P520S, P708S, Q410R, Q410S, R79K, S303F, S308G, S341N, S430L, T352I, T476A, V280F
posaconazole	611	C1_12430W_A	C1_12430W_A	FALSE	4775	67	186	26	0.0735112	0.253342	1.05227	0.77169	Does not meet exploratory threshold							E289fs, K287N, S143L, T288fs, I515L, E289K, P107L, G150E, I515T, D712Y, F505L, H896Y, F811L, S292R, T802A, G672S, N877K, R702K, T639_G640insEERIEEST, A442V, A619V, A788T, A91T, A91V, D332E, D654N, D814N, E289*, E290*, G127D, G302E, G640delinsEERIEESTR, G672C, H285R, H34Y, H774Y, I685F, K283T, L560P, M145I, N291K, P276L, P483S, P859Q, R12H, R427W, R557Q, R659T, R690*, S229P, S284*, S292N, S466F, S53P, S790L, S836G, S905F, T777K, T935I, V20L, V390F, Y27C, Y476H
posaconazole	611	C2_05520W_A	C2_05520W_A	FALSE	4776	13	31	2	-0.138986	0.47994	0.908157	0.77213	Does not meet exploratory threshold							E167D, D45N, E34V, A163S, E25*, G177E, K125E, N148I, N246K, Q166P, Q184*, S168L
posaconazole	611	C1_11280W_A	C1_11280W_A	FALSE	4777	23	78	4	0.108836	0.37588	1.07836	0.772159	Does not meet exploratory threshold							A196V, T167I, T323K, A222T, *364Rext*?, H41R, P251S, L10F, P26S, R103C, D237N, D53N, G274S, I264V, K138E, S199N, S50L, S62L, T35I, V209M, V239I, V258A, V258M
posaconazole	611	CR_00540C_A	MDH1	FALSE	4778	14	51	0	-0.14759	0.509768	0.902757	0.77218	Does not meet exploratory threshold							G74D, K215N, Q226*, A111T, A43V, E135K, E276K, G141C, K65E, N266D, P131L, R216G, V291I, V35I
posaconazole	611	C1_12180C_A	C1_12180C_A	FALSE	4779	38	137	0	-0.11584	0.40038	0.922845	0.772333	Does not meet exploratory threshold							E9K, I348T, D350N, S388N, I23M, P5L, E36K, Q41H, P45L, K28R, P5S, A155T, M24I, D376E, G364D, L277F, T54I, A113T, A117V, D161E, E173K, E330K, E370G, E378G, F233C, G290E, I94M, K268E, K268N, L158F, M1?, P344L, T170I, T352I, T7I, V183A, V204A, V34I
posaconazole	611	C7_04330C_A	SYS1	FALSE	4780	9	26	0	0.169385	0.585546	1.12458	0.77237	Does not meet exploratory threshold							P159S, I162L, T68P, A130V, F75L, G153S, I87L, T100S, Y112C
posaconazole	611	C1_05100W_A	C1_05100W_A	FALSE	4781	22	49	41	0.172394	0.596136	1.12693	0.772439	Does not meet exploratory threshold							L90S, T246_T247insST, I241T, E183G, R251H, A43V, D168H, E104K, E24K, G19R, H13Y, H221L, H30Y, N161K, N161Y, P20fs, Q53*, S18fs, T245_T246insS, T25K, V114I, Y122H
posaconazole	611	C6_02190C_A	C6_02190C_A	FALSE	4782	16	35	2	0.131244	0.454296	1.09524	0.772661	Does not meet exploratory threshold							N85S, T84_N85insS, P230H, T379N, A186T, K168T, K215N, N85delinsSH, P125S, Q182E, T170I, T84I, V212A, V356M
posaconazole	611	C2_05950C_A	TES15	FALSE	4783	18	59	1	-0.153532	0.531478	0.899047	0.772675	Does not meet exploratory threshold							L348F, D155Y, K95N, Q330R, A252T, D296N, E230D, E232K, K270T, K350T, M1?, N253K, R76C, T21A, V102F, V109I, V31I, V80A
posaconazole	611	C7_03540C_A	ENP2	FALSE	4784	70	176	163	-0.0760184	0.263902	0.948672	0.773304	Does not meet exploratory threshold							D587N, S721L, T543I, S617_Q619del, F629L, A495T, D596N, A495G, E584*, E584A, E584K, E589*, E589A, D466E, Y501N, K620del, A204T, L371V, M180S, E380K, L225P, N60Y, P435S, Q623_Q624insP, T650I, A495V, A689T, C119F, D587_S588insEE, E452K, E589D, E591dup, E592_E595del, E592_Q593del, E595K, E602K, F511L, G18D, G223E, G464D, G489S, H199Y, K400R, K613R, K620delinsRQ, K620delinsTQ, K720N, L231S, L41S, N348H, N545fs, N550K, N631I, P468S, Q623_Q624dup, R442H, R444C, R739P, S234N, S385P, S388F, S56G, S590_E591insDS, S709L, T423I, T732A, T74I, V661I, Y426C
posaconazole	611	CR_09860W_A	YTA6	FALSE	4785	30	75	0	-0.118314	0.411106	0.921264	0.773504	Does not meet exploratory threshold							V312I, T310I, T341I, S139L, S170L, S316L, A820T, P518L, R459L, A318T, A671V, D258N, D281H, D476Y, E652D, F558I, G398D, G398R, G398S, H109Y, N255I, P69L, S214I, S298L, S379L, S456L, T27M, T430I, T608I, V387I
posaconazole	611	C3_05590C_A	BAT22	FALSE	4786	28	56	0	-0.126313	0.438906	0.91617	0.773507	Does not meet exploratory threshold							P282S, G135D, A353V, K195E, A157V, P110S, S60F, A204T, A316V, A7S, F243C, G171S, G176D, G176S, I343T, M1?, P133T, P180S, P4L, Q123*, R191K, R270L, S208C, S2L, S360T, V335I, V67I, Y138C
posaconazole	611	C5_04820W_A	C5_04820W_A	FALSE	4787	9	71	0	-0.153326	0.532918	0.899175	0.773569	Does not meet exploratory threshold							A7G, D19N, W10C, *104Qext*?, A25V, F92S, I6S, N59D, R101C
posaconazole	611	C2_09930W_A	C2_09930W_A	FALSE	4788	53	135	83	-0.0864092	0.300456	0.941864	0.773658	Does not meet exploratory threshold							I336L, I336T, T68A, F26C, T561I, Q292del, Q293fs, Q294fs, D243G, Q80H, S329F, T150I, H442Y, P346S, Q374E, S344L, T560I, D173N, G470S, Q293_Q294dup, V295_Q296del, F580L, Q289_Q294dup, A161T, T130N, V295_Q298del, V295_Q302del, D401G, D429N, F26Y, F71L, H29_T30insMSQCSAI*FK*L*YVRY*FTCNVN, I54L, K23N, K373M, L125F, N20I, N484I, N76K, P319S, P338L, Q17*, Q291_Q300del, Q294_V295insQR, Q396*, R405T, R498T, S184T, S330L, T30P, T562A, T563_T564dup, Y75C
posaconazole	611	C1_08480C_A	APS3	FALSE	4789	5	5	0	0.276454	0.961664	1.21121	0.77375	Does not meet exploratory threshold							K18R, L166F, L31F, Q115*, T71I
posaconazole	611	CR_08880C_A	CR_08880C_A	FALSE	4790	5	26	0	-0.244298	0.851386	0.844226	0.774157	Does not meet exploratory threshold							K96R, S92L, R117K, V37I, Y44*
posaconazole	611	C6_00690W_A	C6_00690W_A	FALSE	4791	46	175	0	-0.0842728	0.294382	0.94326	0.774671	Does not meet exploratory threshold							K392E, *509Cext*?, A119V, E304K, H416Y, V18I, S450N, K157N, I48V, P194S, R496G, T29M, N83Y, S305L, G318E, M234I, S412P, A37T, A79V, *509Rext*?, A263T, E467K, F452L, F99L, G327R, G470S, H326Y, H434Y, I281N, I294L, I39M, K471R, K506E, L67I, M1?, N111K, N203S, N301I, P187S, P269S, P365S, R124K, S217L, T122S, V230I, Y272F
posaconazole	611	C3_03820C_A	C3_03820C_A	FALSE	4792	30	97	0	-0.110627	0.386888	0.926185	0.774922	Does not meet exploratory threshold							L265S, E392K, M151_K153del, P229L, G117R, L110S, S28A, D284N, R225Q, G312S, K128I, E65K, G117E, G307D, G80R, I188V, I83S, L270S, N230K, N377D, P125S, P224S, Q176*, Q292*, Q50*, R271H, S22G, S246N, S267Y, T51S
posaconazole	611	C7_01740C_A	C7_01740C_A	FALSE	4793	8	16	0	0.226206	0.792686	1.16975	0.775363	Does not meet exploratory threshold							I50T, A138V, Q179K, D96E, I140T, Q40*, R123Q, S15T
posaconazole	611	C4_00390W_A	C4_00390W_A	FALSE	4794	8	38	0	-0.187016	0.65562	0.87842	0.775452	Does not meet exploratory threshold							G137R, S21L, P133L, A135T, A84T, A84V, E115K, E146D
posaconazole	611	CR_06460W_A	GST3	FALSE	4795	15	30	0	0.166933	0.585546	1.12267	0.775575	Does not meet exploratory threshold							E210K, G126D, F113L, P193L, D90N, E174D, A139V, A164V, A196V, D90G, E93K, G51S, G81S, K141E, T2I
posaconazole	611	C3_02570W_A	C3_02570W_A	FALSE	4796	46	155	0	0.114454	0.401646	1.08256	0.775674	Does not meet exploratory threshold							G610S, A601T, P209S, R166K, P93L, C244R, K151I, T318A, Y725H, N546T, D521E, S230P, V569I, G519R, T306A, P615S, V396I, D563A, D713N, I68V, S194F, A213T, A611T, D529N, D72N, D75N, E326*, G189D, G280S, G584E, G608S, G702S, H398N, I387V, L215W, L513S, M685V, N606S, N94K, R379K, R406K, R547T, V241M, V538I, V579F, Y133S
posaconazole	611	CR_04550W_A	PRE6	FALSE	4797	7	7	0	-0.243212	0.854342	0.844862	0.775891	Does not meet exploratory threshold							A158T, D182G, D56Y, K160T, K219N, K28N, P152S
posaconazole	611	C1_02890C_A	C1_02890C_A	FALSE	4798	9	11	0	-0.223	0.783718	0.856782	0.775996	Does not meet exploratory threshold							E102K, E123K, E32*, K52I, L2*, Q118*, R70K, S12N, V54I
posaconazole	611	C1_01970W_A	C1_01970W_A	FALSE	4799	8	32	0	-0.173083	0.608376	0.886945	0.776027	Does not meet exploratory threshold							R14*, G92D, A35T, A87V, H25Y, L3F, L41F, R9C
posaconazole	611	C1_11540C_A	CTA3	FALSE	4800	92	157	6	-0.0833748	0.293168	0.943847	0.77611	Does not meet exploratory threshold							P585L, R410H, Q425K, T1248S, P401L, S587L, A838T, I217M, T867I, E546D, A448S, D1193E, P557L, Q245S, R1253K, S1233L, A838V, D1067G, S507T, S597L, S344T, S870G, L800_D809del, S936N, T527I, A847T, P901S, A147V, A183V, A849fs, K645M, P1181L, P832L, S870R, V745I, V850fs, A1105V, A547T, D337N, D569N, D607N, E40D, E593K, E780Q, E816K, G1164C, G1266E, G169D, G286fs, G494S, G846_V850del, G852S, G853D, H505N, I289T, I744V, I786V, K20N, M214V, N206D, N268S, P1044S, P1247S, P369S, P477L, P8L, Q797L, Q90R, Q975R, R1242G, S1001N, S1043F, S1064L, S1245F, S138L, S284C, S496L, S586*, S619L, S703F, S711F, S889Y, T1005A, T1130S, T34I, V1265A, V684I, V772F, V955A, W288*, W288S, Y22N
posaconazole	611	CR_10750C_A	CR_10750C_A	FALSE	4801	1	1	0	-1.02864	3.61766	0.490173	0.776151	Does not meet exploratory threshold							K63R
posaconazole	611	C6_04440C_A	C6_04440C_A	FALSE	4802	65	155	41	0.0683264	0.240342	1.0485	0.77619	Does not meet exploratory threshold							V11fs, R211Q, P648L, F12fs, G799E, E513K, A666S, G425E, R687K, E192D, T32S, T44I, A230T, E552D, G349D, G469S, G782E, L89S, V430F, ???29fs, A348V, A385T, A620T, D517N, E152K, E406*, E500G, E500K, E598K, E728K, F668L, G191E, G303D, G389E, G656R, I196N, I502F, I521V, K100E, L285P, M794I, M794V, N154D, P206L, P244L, R156fs, R3K, R426K, S123F, S431N, S778L, S811I, S811N, S92N, T28fs, V11del, V199M, V342A, V734F, W15*, Y657H
posaconazole	611	C5_03260C_A	C5_03260C_A	FALSE	4803	68	160	7	0.0720168	0.25338	1.05119	0.776239	Does not meet exploratory threshold							D535N, A871T, A1045V, H588R, D73A, P126S, V410A, S9dup, A744V, P541L, W618*, H716Y, L470S, P717H, Q1049*, R1000*, S242F, S788F, A270E, A355T, A839T, E932K, E951K, E986D, F183S, G451R, G465R, H143Y, I493T, I645V, I722V, L12_L13insF, L608*, L709S, N502D, N591K, P259L, P346L, P478L, Q123E, Q420*, Q566*, Q890*, Q935*, R1014H, R638*, R747G, R905G, S215L, S632L, S651P, T139I, T407I, T754M, T798I, V279M, V406A, V444M, V670_E671insEYRPERV, V759I, W724*, W725*, W781C, W973*, Y148*
posaconazole	611	C4_04950W_A	C4_04950W_A	FALSE	4804	11	28	0	0.186683	0.656844	1.13814	0.776248	Does not meet exploratory threshold							*149Gext*?, V127I, V79L, N113T, P103S, P124T, N88T, F148L, F74S, G137D, P55S
posaconazole	611	C2_02940W_A	MET1	FALSE	4805	34	97	0	0.129031	0.454084	1.09356	0.776291	Does not meet exploratory threshold							C525G, A422V, E266Q, A440V, C525S, Q309*, A464V, P395S, R356C, A264T, A264V, A347E, A464T, A560T, C414Y, C525Y, E352Q, E371G, G263D, G290A, G368C, G379R, I364V, L447S, P386L, P401T, S285L, S376*, S514N, S547N, T288M, T321I, V452I, V463M
posaconazole	611	C2_01360C_A	DCW1	FALSE	4806	9	11	0	-0.206736	0.728118	0.866495	0.776463	Does not meet exploratory threshold							E265K, P59S, A91V, Q328P, Q366*, R209G, W58C, W62*, Y314H
posaconazole	611	C2_01170C_A	VPS54	FALSE	4807	72	88	2	-0.0984032	0.346794	0.934066	0.776601	Does not meet exploratory threshold							D543G, P572R, N504D, T650I, S825L, A445V, A570S, K880R, M14I, T509I, Q977*, H60Q, H60fs, I118M, I61fs, I905V, P193S, S216L, T2I, T334I, T446I, *979fs, A436V, A445T, A523P, A693V, C730S, C893Y, D230E, D240N, D556N, D940G, G109R, G234R, G458V, G771*, G806W, H128Y, H389Y, H644R, H836Y, I138S, I211T, I353L, I538L, K880T, L253S, L342I, L909F, N179D, N712S, P110S, P226L, P572S, P974L, Q346E, R449C, R962K, S558P, S625N, T195S, T280A, T419I, T665I, T853I, V12I, V409A, V485L, V718G, V718L
posaconazole	611	C6_02210W_A	C6_02210W_A	FALSE	4808	16	86	0	-0.114893	0.405126	0.923451	0.776719	Does not meet exploratory threshold							A36T, P13L, N74K, C115Y, E34G, P77L, Q99fs, M33L, Q4H, V70I, Y24C, E22K, N101Y, P77T, V105F, Y48F
posaconazole	611	CR_04030W_A	NIP100	FALSE	4809	57	111	0	-0.0940112	0.331944	0.936914	0.777013	Does not meet exploratory threshold							P39S, E582K, H602L, D573N, D788V, F817S, A701S, T293N, L739F, D491N, K286N, A596V, D432E, E469V, G16C, L276*, L96S, Q727*, R370K, T555I, A27V, A444V, C488S, D212N, D599G, D608Y, E136K, E143A, E143K, E878*, F558Y, G61D, H607Y, H836Y, I373F, I677M, I732M, K222R, L716V, L75F, M291I, Q38H, Q740*, R319fs, R566C, S133*, S358F, S449F, S613T, S637F, S824F, S839F, T350A, T524I, T526I, T885I, V852I
posaconazole	611	C1_12670C_A	C1_12670C_A	FALSE	4810	41	110	4	-0.11908	0.420742	0.920774	0.777157	Does not meet exploratory threshold							L554I, N105S, K99R, I491V, P788S, V112A, F817L, K109R, T58I, P570S, A728G, S492R, T775N, N839K, R591K, S592L, L552S, P602L, S396T, A322V, A590D, E45D, E47D, G420A, G498E, G815R, I632V, I796V, K578Q, K578R, K749E, P12S, P206L, P588L, R256S, R98K, S100Y, S761L, T174S, V484I, V700M
posaconazole	611	C4_02980W_A	TYS1	FALSE	4811	14	55	0	0.142523	0.504004	1.10383	0.777345	Does not meet exploratory threshold							E341K, F266Y, K242E, P375L, A147V, V91A, A334T, A396T, E362K, G24R, G376S, K118E, M171I, V181F
posaconazole	611	C4_02630C_A	HFL2	FALSE	4812	12	74	6	-0.106365	0.376592	0.928926	0.777606	Does not meet exploratory threshold							P27_Q28insEQ, P27Q, L35M, Q24delinsPK, S32L, A84T, E26fs, P27_Q28insER, P64S, Q49K, S2P, V121I
posaconazole	611	C5_00150C_A	C5_00150C_A	FALSE	4813	18	24	0	-0.150792	0.533968	0.900756	0.777638	Does not meet exploratory threshold							E517K, G159S, G327E, G479S, G512S, P70S, C427S, D268N, D268V, E216K, E61K, H392R, M227I, Q37*, S202F, T234A, T315N, V173M
posaconazole	611	C7_00730W_A	MET28	FALSE	4814	8	16	2	-0.181145	0.641694	0.882003	0.77772	Does not meet exploratory threshold							S78F, V65M, C145G, I56T, P5L, Q31*, Q61*, R120K
posaconazole	611	CR_01290C_A	CWH43	FALSE	4815	68	199	6	-0.0852126	0.302046	0.942646	0.777853	Does not meet exploratory threshold							P700S, Y59H, P6S, E1004_H1006del, E999_Q1002del, S483L, Q1015K, A449T, A537T, D639E, T272_E273dup, K597E, Q467K, A449D, I556V, E269K, A527D, V40I, P438S, P286S, T270_E273del, E997_Q1000del, G520fs, L650F, P173L, Q1000_Q1001insEQEQ, R902G, V829I, A246T, A333T, A360V, A604T, D1020N, E997K, E999K, F901S, G515E, G526D, H147Y, H150Y, H38N, H815Y, I532T, I848V, K264fs, K928E, L160F, L824I, M733I, M772I, N705Y, N950D, N957H, N992_E993ins*Q, P546T, Q998_Q1001del, S349F, S394L, S729L, T192I, T256I, T257I, T270_E273dup, T876I, V265E, V310F, V579A, V878I
posaconazole	611	C1_08630W_A	C1_08630W_A	FALSE	4816	25	75	2	0.148594	0.528598	1.10849	0.778627	Does not meet exploratory threshold							I336V, N315S, Q361K, R30C, N279S, V352L, I252M, V258I, A337S, D360N, Q436H, A226T, D37E, D439N, N358Y, P111L, P407S, Q259E, R429C, S159L, T195I, T220I, T342I, T375I, V350A
posaconazole	611	C4_05140C_A	GDB1	FALSE	4817	71	180	0	0.096484	0.343388	1.06916	0.778728	Does not meet exploratory threshold							P339L, I333F, K57R, G1026E, D303N, P36S, D162V, D75N, I167N, T363K, V140I, A358T, L435M, M1?, Y806F, S834T, A413V, A970G, E3K, L897V, R494S, A1265P, D162G, H542Y, W241*, Y1199C, Y82*, A54V, A655V, C1061Y, D289N, D461N, D539E, D636N, E1371D, E406*, F459C, F638L, F979S, G501S, G611D, G770S, H547N, H547Y, K978E, L935V, M1062I, P1360S, P1407L, P205L, P260Q, P545L, Q47K, R1021K, R1021S, R747H, R78K, S344F, S598N, S742N, T228I, T63S, T823I, T933I, V1320F, V376A, V938I, Y1409C, Y191C, Y432H, Y82C
posaconazole	611	C5_03340W_A	C5_03340W_A	FALSE	4818	11	19	0	0.18176	0.646932	1.13427	0.778743	Does not meet exploratory threshold							*107Wext*?, L42F, P45L, E32K, S60P, A70V, C43F, L42M, P45T, V38G, V58F
posaconazole	611	C4_00680W_A	C4_00680W_A	FALSE	4819	30	79	0	-0.114706	0.409062	0.92357	0.77916	Does not meet exploratory threshold							T292M, M141I, D4N, P184S, A44T, G167S, N321Y, K386T, S381P, A154T, A178T, A256S, A409G, D388N, E307D, F317L, G157S, G280R, H267Y, L117S, L230S, L26F, L450F, M119I, P265L, S363L, S435R, T292K, V162D, V277I
posaconazole	611	C2_07900W_A	GDH2	FALSE	4820	49	115	0	0.092649	0.330634	1.06633	0.779312	Does not meet exploratory threshold							F249I, A944S, K266R, N830D, T154I, A471T, E208K, L28F, I234V, V78M, P992S, Q749E, Y478C, Y695H, A164T, A223V, A399T, A938T, A960V, D186H, D253Y, D338N, E1009G, E1009K, E119K, E212K, E579K, G619S, K221M, K373E, L1054F, L459S, L754F, L887V, N240D, N413S, P578L, P58L, P713S, P846L, R596C, S434F, S465F, S84L, T479I, T642A, V734I, Y146N, Y319S
posaconazole	611	C3_01940C_A	C3_01940C_A	FALSE	4821	14	51	0	-0.155256	0.554446	0.897973	0.779462	Does not meet exploratory threshold							E170G, P112S, S182G, C183Y, C22S, V175F, A13T, K127T, M1?, S194_*196del, T131M, V43I, V71I, Y143C
posaconazole	611	C1_06480C_A	C1_06480C_A	FALSE	4822	7	19	0	0.31678	1.13185	1.24555	0.77957	Does not meet exploratory threshold							M145I, A132T, E56K, G157S, G62R, I85T, S31L
posaconazole	611	C1_12840W_A	C1_12840W_A	FALSE	4823	10	36	1	0.117222	0.418918	1.08464	0.779614	Does not meet exploratory threshold							K29Q, I91F, E9fs, A11T, A39delinsVTT, H86R, K3T, N35I, N50T, V69A
posaconazole	611	C3_01480C_A	RKI1	FALSE	4824	14	21	0	-0.165988	0.593458	0.891318	0.779711	Does not meet exploratory threshold							S53L, A14T, D52N, A114V, A15V, C56Y, D131N, G201D, G233R, I145M, K12T, P95L, S151N, V29I
posaconazole	611	C2_06830C_A	FHL1	FALSE	4825	93	248	14	-0.0775232	0.277306	0.947683	0.779817	Does not meet exploratory threshold							S1116L, K251I, S807L, N148_S149insNNNNNNN, Q722H, S1118P, A353T, S134L, T350I, L105F, A46S, N148dup, T817K, A358V, D423E, E477D, N426T, T334_A335insTSWSSPT, K644R, K636M, S269L, A556S, A757fs, K754fs, N142_N143insNNN, S132F, S332fs, D451_E452insDE, E139del, N145_N148dup, N147_N148dup, S418N, V1007I, Y561H, A1144V, D141del, E934K, G571D, N147_N148del, P655A, T468I, V1066A, A1113T, A378V, A460V, A536T, A755T, A791D, A791V, A814delinsVT, A980P, D387N, E160Q, E727V, E78K, E950G, F212L, G429E, G725S, G91R, H77Y, I737M, K271Q, K754_A755del, L1085S, M967I, N107S, N144_N148dup, N185I, P1003S, P1018S, P1057L, P275S, P333L, P576L, P796L, R563G, R770K, S2N, S332_P333insTTTSSSS, S400F, S663F, S809L, S97N, T1151K, T351I, T486A, T496S, T793I, T815K, T907I, V1012I, V253A
posaconazole	611	C6_03370W_A	C6_03370W_A	FALSE	4826	51	153	6	-0.100873	0.36114	0.932468	0.780001	Does not meet exploratory threshold							E195K, S36_Q37del, A276_A278dup, L380S, V316A, A302G, N203D, N188_E189del, H118Y, A278_T279insTA, Q41fs, P40fs, T358A, S36_Q37dup, F370Y, P42S, H136Y, Y60H, S44L, T279I, V46A, Q35_S36insPQSQ, Q39_P40insSQSQ, Q39_P40insSQSQPQSQSQPQ, S121F, S310N, V46L, A280T, A280_T281insTD, A282_I283insTA, A302V, D404N, E215G, E215K, F259L, H62Y, I335L, K81N, N14S, N72T, N74D, P40Q, P4S, Q33_S34insPQ, Q35fs, Q369H, S34fs, S36_Q39del, S49L, T129I, T71del
posaconazole	611	C1_04740W_A	LPG20	FALSE	4827	24	81	1	-0.0977652	0.350026	0.934479	0.780008	Does not meet exploratory threshold							L5F, N9K, P99L, E338K, V93fs, Y175F, A131T, A294P, A299V, D225Y, D52N, F186fs, F191Y, G242R, G311E, G54E, I43F, K200*, L5V, N289Y, Q121*, T155I, V97F
posaconazole	611	C2_04450W_A	C2_04450W_A	FALSE	4828	100	184	11	0.0766028	0.274602	1.05453	0.780276	Does not meet exploratory threshold							K61R, I140V, I69V, V167A, N73D, P271L, C2Y, T6P, K216N, F77V, S80T, A79V, P217L, K180Q, K82fs, S97A, V38fs, D36fs, D63H, K82E, N35fs, S146L, S32L, S33L, S33T, T48I, P23fs, T24fs, A29E, A29T, H22N, K26delinsNQ, M27I, V28I, I21fs, K20E, K20R, A125V, D75N, I196M, W30C, E17fs, N16fs, R259_K260insNRNR, S197fs, T219A, D171N, D220E, E232delinsV*, F37L, I196fs, K260fs, P271fs, Q262*, S18L, S5P, S85F, V236F, A125T, C135fs, D192_L193insKT, D83delinsAN, E128K, E160D, E160K, E191_D192insF, E50K, F129I, F129S, F269fs, F39L, G163E, L186F, L209fs, L270fs, L52F, N136D, N152D, N256_R257insSN, Q40K, R133fs, R199H, R202C, R257C, R259C, R259_K260insNH, R47Q, R87G, S179T, S187_L189del, S95P, V132L, V169I, V194I, V81_K82insGKLTLS, Y185D, Y223N, Y46H
posaconazole	611	C6_01740C_A	ATG15	FALSE	4829	31	96	4	0.107833	0.386612	1.07761	0.780309	Does not meet exploratory threshold							P514S, D509N, T101A, V50I, L3F, S541N, L330F, K144fs, D248N, S489L, S536*, A146T, C321F, C426*, D505E, E595G, F143fs, G174E, G366R, H467N, K144Q, L532P, N481D, N497D, R499Q, S273P, S355P, T264I, V196I, V501I, W308S
posaconazole	611	C4_04850C_A	CSR1	FALSE	4830	33	102	81	-0.105499	0.378538	0.929484	0.780474	Does not meet exploratory threshold							A165S, C98G, R180H, I310V, C362F, S81F, N401T, P126L, H211R, V390I, A165V, V488A, E231D, R222K, A16V, A374T, D41H, E2K, G260_Q268del, I540F, K266fs, K573E, L138V, M234I, P147L, P173L, P395L, P76S, Q212*, Q261*, Q74*, S322L
posaconazole	611	CR_02560C_A	ASG1	FALSE	4831	76	188	62	0.0792474	0.284576	1.05647	0.780647	Does not meet exploratory threshold							N79S, T598A, T776N, A66T, T782fs, N47T, T43I, N47_S49del, S639N, A66G, H181Y, A861V, S787_N788insNS, T780fs, H819R, N162S, A774S, H178dup, N246S, K467T, N402D, H185_Q186del, K80R, M684I, N921delinsSSSH, R829_E830dup, S163N, S171L, T773N, A156T, A555T, A842D, D219N, D335N, D405N, D477Y, E296K, E812D, F927del, G158C, G678R, G942D, H178del, I730V, I899L, K57Q, K674N, K727R, L247F, M817K, N59D, N882K, N931_N932dup, N932dup, P142S, P144L, P189L, P257S, P370S, P460S, Q174fs, Q176H, R275C, S171fs, S282L, S293L, S367N, S52C, S559F, S920_N921insSSS, T74I, T756I, T810N, V19I, V887I
posaconazole	611	C7_03000C_A	C7_03000C_A	FALSE	4832	7	6	0	0.312962	1.12416	1.24226	0.780708	Does not meet exploratory threshold							A117V, A24P, G96R, I108M, M104I, S22L, S6P
posaconazole	611	CR_05090C_A	HGT9	FALSE	4833	36	104	0	-0.116768	0.419504	0.922252	0.780746	Does not meet exploratory threshold							Q329K, R132H, A472S, Q279*, S2L, S154F, L38F, F227I, K483E, S209P, V548I, F478Y, I15L, S346L, A112V, A134D, A134P, A172T, A225T, A472T, D203A, G124D, G149R, G348S, G74D, I427V, N196S, P232L, P341S, P561L, Q205*, R110P, R132C, V156G, V519I, Y103H
posaconazole	611	C1_12890W_A	C1_12890W_A	FALSE	4834	12	46	306	-0.160608	0.57718	0.894648	0.78081	Does not meet exploratory threshold							A79S, E109K, P304S, E98G, N171D, L222_F223insSLIPLLVNTLLL, P221_L222insVMPK, P221_L222insVMPKLSLIPLLVNTLLL*, E72K, P221_L222insVMPKLSLIPLLVNTLL, P308L, S166N
posaconazole	611	C3_07830W_A	FBP1	FALSE	4835	8	36	0	-0.17261	0.621008	0.887236	0.78105	Does not meet exploratory threshold							D237E, E166Q, R273K, E166K, E241K, I157V, I90T, S132F
posaconazole	611	C4_01900C_A	MDH1-1	FALSE	4836	17	61	0	-0.130243	0.468758	0.913678	0.78113	Does not meet exploratory threshold							V5F, S9L, V176I, T295I, E277K, R114K, A110V, A21T, A21V, A231V, A81V, L288V, L33*, N134K, P181L, P65A, V140I
posaconazole	611	C6_01990W_A	PLB1	FALSE	4837	37	153	1	0.112819	0.40611	1.08134	0.781162	Does not meet exploratory threshold							P28S, Q374E, L67S, G295A, D220N, S112T, P477L, E321K, L10V, N434D, T118I, D353G, Q189*, S366F, V230I, A104V, A127T, A529V, D341N, G207E, G435S, H165Y, I11N, L378F, L498F, L6F, Q540*, Q547*, Q61*, R296C, T164R, T584I, V16D, V283I, Y445N, Y56H
posaconazole	611	C1_04130W_A	ERB1	FALSE	4838	81	171	246	-0.0889768	0.32045	0.940189	0.781272	Does not meet exploratory threshold							L846F, S140L, V613I, V721I, N130S, D598_D599dup, E59_E60insQE, Y261C, D111N, E65Q, D599del, D83_D86del, E64_E65del, D599E, D599V, D79_D80dup, I821L, D77_D80dup, E60_Q61insEQEE, E60fs, E62dup, D124V, E59_E60del, E59fs, E600fs, G775E, K148N, N578D, P618L, Q61fs, R635C, Y757H, A205T, A840V, D123N, D383G, D56_E57ins*, D591E, D591dup, D593fs, D596fs, D597fs, D599dup, D80del, D84del, E106K, E106_E107del, E55fs, E586_D587insEE, E586dup, E589D, E58Q, E59_E60insH, E60_Q61insEQKE, E62_Q63insD, E764K, F117I, G102_E103ins*, G401S, G471D, G627S, I196V, I258V, K639R, K816N, L472F, L736V, L779F, M626T, P190S, P204L, P260T, P619Q, R645K, S340Y, S433N, T254I
posaconazole	611	C5_00540C_A	AGA1	FALSE	4839	48	75	182	-0.080174	0.289318	0.945944	0.781692	Does not meet exploratory threshold							E186D, Q273fs, S272R, A157fs, L159fs, Q274E, Q274R, P209L, P254del, Q277_Y278insGQ, T342A, N149S, P254delinsQT, P266S, Q274_Q275insQG, Q274delinsHKG, Q277_Y278insGH, A137V, A202T, A203S, A317S, A4V, A65P, E186G, G276R, H29Y, I160V, I246S, I80V, M207I, N149Y, N248S, N346D, P11L, P36L, Q250delinsRK, Q252H, Q274delinsHRG, Q277_Y278insGN, R146I, R146K, S180L, S32N, S331N, T306I, T6S, V285S
posaconazole	611	C2_02040W_A	C2_02040W_A	FALSE	4840	79	190	4	0.0785732	0.284036	1.05597	0.782063	Does not meet exploratory threshold							T189S, G793A, R853W, S1008L, S677F, M831I, K823N, S1083P, S121N, E868Q, D333_D334dup, D332_D334dup, E1044D, L733S, A717S, T189I, T374I, T659A, A615T, S1013P, D331_D334dup, E402K, E637K, G1025D, Q966H, R290Q, S132L, A671T, A740V, A799T, A799V, D1045N, D321N, D332Y, D47G, D575N, D575Y, D948N, E1039D, E118G, E868K, E920K, F74S, G1054S, G423C, H71R, I1014L, K360Q, L155Q, M1?, N1071D, N712S, P247S, P64L, Q195*, Q70R, Q776H, R1020L, R224T, R448W, R481H, R569L, S116L, S242L, S495L, T149A, T180K, T233A, T30I, T466N, T501A, T658I, T698I, T716A, W903*, Y1081S, Y48*, Y48C
posaconazole	611	C6_02960W_A	C6_02960W_A	FALSE	4841	17	78	1	-0.13121	0.474744	0.913065	0.782256	Does not meet exploratory threshold							E214Q, I396M, E317Q, V353M, D143N, V92A, I168V, R195Q, A182S, C73F, N208I, R196Q, S38P, T322I, V366L, V367I, W209*
posaconazole	611	C1_03800W_A	RPP1	FALSE	4842	42	99	81	-0.09395	0.340368	0.936954	0.782529	Does not meet exploratory threshold							T56_T57insTTTAT, G288D, S238L, T57_K58insTTA, A134V, K58fs, K77N, T57fs, G210E, G289E, G37D, L117S, P55_T56insPTTTA, P55_T56insSTTTA, T150N, I54T, I59L, I59V, I62L, I64M, K53E, K53T, K58delinsST*, K77E, L215S, N169D, P63S, P63T, P76H, P76L, T247I, T309A, T56N, T57_K58insTTAAT, T57_K58insTTAPT, T57_K58insTTATA, T57_K58insTTATP, T57_K58insTTATS, T57_K58insTTATT
posaconazole	611	C7_02030W_A	HSP90	FALSE	4843	23	58	0	0.129441	0.468974	1.09387	0.782541	Does not meet exploratory threshold							D280N, A229S, Q413*, A90T, E526K, A288T, A417V, A487S, A692T, D164N, E186K, E540K, E685D, I612V, I69V, R667T, S331F, S601F, S701F, T650I, V458F, V564I, Y505H
posaconazole	611	C2_00910W_A	PGA19	FALSE	4844	10	38	191	-0.10783	0.390832	0.927983	0.782626	Does not meet exploratory threshold							D132_E133del, A94T, E98Q, K76N, Q44R, S62L, D132_G134delinsE, G183D, S6F, T18I
posaconazole	611	CR_04840C_A	MSS11	FALSE	4845	157	278	231	0.0851642	0.308712	1.06081	0.782648	Does not meet exploratory threshold							Q134fs, Q265_Q267del, A133fs, A64T, Q433_Q434insQAQQQQQQ, A180V, Q130_Q132dup, E350K, N325_N326dup, G77R, P391L, Q149_Q152del, Q259dup, S398G, Q254dup, Q261_Q265dup, A180T, Q259del, A145_Q150del, N320D, Q267del, Q376L, L301H, N513_N514del, Q431_Q434dup, S501P, P315T, Q149_Q153dup, Q373_Q377del, T190I, N325_N326del, Q149fs, Q151fs, Q256dup, Q260_Q267dup, Q374_Q377del, T464A, Q250_Q251insQQQQQQQQ, Q375_Q377del, N463T, Q128_Q132dup, Q130H, A133del, D466N, N507H, Q139_A140insTQQQQ, Q254_Q255insQQQQQQQQQQQQQQ, S369L, A133_Q134del, A133_Q149del, L243F, L243_Q259del, M125fs, N553_N554insGN, P435A, P491dup, Q148fs, Q266_Q267dup, Q267dup, Q437del, R124_L126del, R124fs, R181C, A140T, A145_Q148del, L236_Q255del, N104Y, P497_Q498insQPQS, P4L, Q148del, Q251_Q255del, Q260del, Q262_Q264dup, Q373_Q379del, Q430_Q431insPQ, Q431P, Q431_Q432insPQ, Q432_Q433insP, Q433_Q434insQAQQQQQQQQQAQQQQQQ, Q437_Q438insPQ, Q438_Q488del, Q492_P493del, A145fs, A454_S468del, D587N, E481delinsAQ, G318A, G70D, K396N, L236_Q239del, L243_L245del, M165K, M165fs, M445fs, N319fs, N324_N326dup, N513_N514insNT, N514_K515del, P290L, P491_Q492insQPQPQ, P497_Q498insQP, Q130*, Q130delinsHP, Q131_Q132dup, Q135_Q136insQAQQ, Q135_Q136insQQQQQ, Q135_Q136insQQQQQQQ, Q139fs, Q146fs, Q150_Q161del, Q167fs, Q169K, Q235R, Q235_Q240del, Q239*, Q248_Q249insQQQQQQQQ, Q249del, Q251*, Q251_Q252dup, Q251fs, Q254fs, Q256_Q259del, Q262H, Q262_Q267del, Q263_Q273del, Q264_Q265dup, Q264_Q265insR, Q266dup, Q281*, Q300K, Q364L, Q383_Q384insSQSQSQSQ, Q430*, Q431fs, Q432fs, Q434_P435insQQQAQQQQQQQQ, Q438_P439delinsH, Q470fs, Q496_P497insSQ, R272H, R30Q, S19L, S499_Q500insQP, S583L, T366A, T366I, T399S, T65R, V427I, V518F
posaconazole	611	C6_03830W_A	SAL6	FALSE	4846	31	123	2	-0.0934396	0.339166	0.937285	0.782934	Does not meet exploratory threshold							N86S, S246F, T80I, P63L, T486I, R116C, S74N, S195L, T262I, G552D, I112L, N86_K87insNNSNNNSN, A275T, A306V, E528G, I112T, L485S, L567V, L94F, N86_K87insNNCN, P180L, P219L, P411S, P44L, Q110R, R388G, S174L, S97F, T292I, V71F, Y124C
posaconazole	611	C3_04040W_A	C3_04040W_A	FALSE	4847	27	74	1	0.129786	0.47138	1.09413	0.783061	Does not meet exploratory threshold							Q149K, Q203R, Q195H, S194L, S260C, N136K, S155C, S263L, S33L, H210D, D156E, P208L, S133F, V48A, A43P, F205S, M212I, N21Y, N251T, N59S, P218H, P2S, S18*, S183Y, S257T, S33*, S97N
posaconazole	611	C5_02110W_A	C5_02110W_A	FALSE	4848	7	29	0	-0.169185	0.615208	0.889345	0.783313	Does not meet exploratory threshold							A114V, Y106F, V56I, G101E, A96T, D70N, G109R
posaconazole	611	C2_02720W_A	C2_02720W_A	FALSE	4849	46	166	0	-0.103044	0.375732	0.931067	0.783894	Does not meet exploratory threshold							Q999*, I582T, G466C, A355V, P262L, T522A, A645T, P646S, D880N, E942K, S91N, A116T, D941N, E128K, N870S, S550F, V304I, A190V, A296P, D253N, D397A, D527N, G599E, G630S, I563V, I631V, K192Q, K411E, K586N, L576V, L614S, L772F, P787S, R406C, R738H, R777T, S619N, S654F, T157I, T827I, V579I, V67A, V758I, V97A, W162L, Y855H
posaconazole	611	CR_01650W_A	URA5	FALSE	4850	16	78	0	-0.115831	0.422442	0.922851	0.783936	Does not meet exploratory threshold							V193I, A140T, P168T, D167_P168delinsE, D167fs, T164P, T166A, A136T, A157T, D159N, E110K, G217D, K19R, L190S, L37S, P32S
posaconazole	611	C7_02250W_A	C7_02250W_A	FALSE	4851	71	200	8	0.101188	0.370262	1.07266	0.784633	Does not meet exploratory threshold							L268I, N272fs, D400E, N172_N178dup, V526A, V194D, N174_N178dup, V194delinsANI, E45K, G388E, N57H, V194A, N177_N178del, N180_S181dup, H239R, N178_N198del, S271_N272insNS, L283_N286del, A212D, G169_N171delinsD, S179del, N178_S179insNNNNNNSNSDISVNDFGNSNCVNNNNNN, N319I, N321S, C170del, N176_N178del, N178_S179insNNNNNSNSDISVNDFGNSNCVNNNNNN, S63L, V194delinsANNI, N178_S179insNSN, S179N, S61F, V304A, F23S, L283fs, N282K, S181N, S281F, S285fs, C170S, D182N, D182_V185del, D187_V194del, D387G, E342Q, E91K, G114E, H350Q, H533Y, I362M, K327N, K428N, L317P, L367S, L423F, L64_S76del, N176_N180del, N178_S179insNNNNNNNNNSNSAISVNDFGNSNCVNNNNNN, N198_I199insNNSNSDISVNDYGNSNCVHNNN, N372S, R378S, S257P, S275F, S289P, S75_S78dup, S76dup, T510K, T69I, V302I
posaconazole	611	C2_02620W_A	C2_02620W_A	FALSE	4852	6	26	0	-0.20848	0.763036	0.865449	0.784682	Does not meet exploratory threshold							G78D, K84R, A85T, L123S, G39V
posaconazole	611	C1_11200W_A	C1_11200W_A	FALSE	4853	276	321	102	0.0669874	0.24526	1.04753	0.784756	Does not meet exploratory threshold							A1771V, A250V, G116S, A799D, D791N, T1717I, A2312D, K2332I, L1661_A1672del, P1780L, S1676L, P2445L, P1528_D1583del, T2354I, A229G, H1195Y, R181K, S1198T, A1857G, A2272V, G146_A147del, G1726E, K977E, P1739S, H1399Y, S1462G, E2423K, G716A, I189V, P390S, A147T, A413G, A849V, G87A, L2429S, N1682Y, P1758S, Q1715R, V2158I, D922N, K951R, R99K, A76G, G2295D, G2452V, P376S, V83D, N465S, A424T, A764T, G450R, G575S, I458V, N2441I, R1148K, T618K, V442A, A1507T, D1053V, D1391N, Y1015N, G2065C, K950fs, L2203F, A1011T, A1239T, A392D, H1705Y, N1890S, S1259Y, A1869del, E952fs, F1108L, G2328E, G2447C, I2212T, S1566F, S1677T, T1596K, V2380I, A1381V, A1868_A1869insGLAGLA, A2156S, A2250T, G441R, G841S, N386T, S1187fs, S2005L, S2217G, S425G, S490L, T2397I, T616R, Y749C, A1176V, A1415S, A1506G, A1515S, A1515fs, A1554V, A2246_A2247dup, A2462T, A257V, A714_A715del, A715G, D1177E, D538N, D844N, D885N, E1892D, F1185S, G1492D, G1692R, G2231D, G2378D, G2480D, G400V, H1088Y, H1483Q, H1522fs, H2214Q, K1883E, K2373R, N1178D, N359S, P1367L, P1520L, P26L, Q1574H, S1005G, S1187R, S1187delinsINSRSR, S1230L, S1608F, S850G, T1303I, T1618I, T254I, T692I, V1644A, Y1052H, A1076S, A1096T, A1240V, A1278T, A1370S, A1503_G1504del, A1503_G1560del, A1503fs, A1559_G1560del, A1654G, A1665V, A1672G, A1807V, A185V, A1868_A1869insGLV, A2058T, A2246T, A231V, A2376E, A2520dup, A295P, A397T, A410V, A413V, A588T, A589S, A606V, A610V, A630V, A670T, A733V, A769T, A831V, D1070Y, D1125fs, D1143fs, D1177N, D1583N, D1585N, D2088N, D920E, D96H, D971Y, E1413K, E1959V, G1504_L1505insAGAG, G155D, G1633S, G2053V, G2102S, G2443R, G2526D, G2526S, G441D, G567S, G649D, G67S, G717S, G915_S916insS, H115Y, H1300R, H1514P, H1568Y, H1578N, H460Y, I511N, K1128_R1148del, K1579Q, K1937N, K2352N, K662R, L1505_G1560del, L1561S, L1688S, L1737S, L1978*, L1978F, L2023I, L320P, L671F, N1734S, N1803S, N2302_S2311del, N2441S, N341D, N348T, N622S, P1137R, P1550S, P1636L, P1780S, P1974fs, P454S, Q1138P, R1386K, R164H, R1987H, R2225C, S1065L, S1565I, S1976I, S1976N, S200F, S2167N, S2388A, S358Y, S438L, S547G, S64N, S65G, S664T, S676P, S81*, S826R, T1470I, T152A, T1952I, T2082I, T2130I, T2438I, T2494I, T313I, T322I, T873A, V1345A, V137A, V148G, V1858A, V2074G, V2196I, V828I, W1045R, Y2363D
posaconazole	611	C1_04020C_A	CSH1	FALSE	4854	46	84	7	0.0984286	0.360856	1.07061	0.785034	Does not meet exploratory threshold							D318E, E324D, V282I, G226S, G309D, L161W, Q159K, S278T, V2G, I217fs, S289T, A119V, A121V, A260fs, D133G, D204N, D261fs, E143D, E255D, E255G, E305K, E325D, G31D, H142R, H188Y, I263N, I263T, I263V, I288N, K214N, L251F, L251I, M150I, M1?, M280I, P294L, R127H, R151H, R258_D259delinsN, S216R, S216fs, V149I, V265I, V273A, Y197H
posaconazole	611	C1_00740C_A	SPE1	FALSE	4855	29	111	1	-0.132668	0.487434	0.912143	0.785486	Does not meet exploratory threshold							N399_N403del, N400_N403del, H141Y, T324I, I220L, G228S, T38I, M98I, N402_N403dup, F278Y, T4I, A224V, A322S, A427V, C422G, D437N, D65G, F124L, F441L, G218E, G33S, I113V, L14S, N32_T36dup, P284Q, P71L, R333G, S62L, Y385H
posaconazole	611	CR_06540W_A	KIP1	FALSE	4856	55	151	28	0.0826248	0.303616	1.05894	0.785518	Does not meet exploratory threshold							S276_S278del, T682I, N280T, E811K, G862D, A67T, V536I, M693L, T59I, T698A, S717C, P23S, G861_G862dup, G862A, T894M, V7F, A863G, S63F, G596E, L779F, A169T, A391V, A67V, A820T, D420N, E183*, E332K, E623G, G137E, G45S, G663A, G860_G862dup, H501R, H798Y, I205V, I270_S271delinsT, I303M, I598T, K824N, L468F, L577P, N250S, N719S, N752Y, N761Y, P434L, P71S, Q765*, S274L, S275L, S300L, S562F, S720fs, T545S, T895P
posaconazole	611	C2_04590C_A	QCR8	FALSE	4857	6	32	2	-0.201182	0.73999	0.869838	0.785721	Does not meet exploratory threshold							L38F, V66I, A4T, F64L, K36E, S31F
posaconazole	611	C2_08880W_A	BUD20	FALSE	4858	7	40	0	0.245142	0.90185	1.18521	0.78576	Does not meet exploratory threshold							R81I, A44T, S103I, V102A, R81K, V67G, V67I
posaconazole	611	C3_05460W_A	C3_05460W_A	FALSE	4859	48	192	77	-0.0819774	0.301596	0.944762	0.785766	Does not meet exploratory threshold							D648N, D89Y, S590F, N157_T158insNNNNNNN, N60_N64dup, N156_N157dup, N157_T158insNNNNNNNN, N154_N157dup, Q721_Q726dup, N63_N64del, N63_N64dup, T71A, N62_N64dup, Q722_Q726dup, R620C, Y367F, P68H, L105S, N157_T158insT, T69I, A671V, A685T, D159N, K388N, V746A, A699S, E638D, G263_E265del, G294S, G296R, G484R, G570D, G696D, I134S, L496S, M79V, N150_H151insDNN, N157_T158insNNNNNNNNN, N64fs, P231L, Q726_T727insQQQQQQQQQQ, S206N, S65N, T158N, T158del, T71N, Y753H, Y756C
posaconazole	611	C6_01200W_A	C6_01200W_A	FALSE	4860	21	40	0	0.135452	0.49837	1.09844	0.785783	Does not meet exploratory threshold							E115K, A52V, D163N, T196R, I55L, L39F, S57P, I174M, R67Q, S76F, A40V, E87K, G213S, G217D, K194N, L136F, M1?, M1fs, P63S, T62S, Y112C
posaconazole	611	C6_03190C_A	C6_03190C_A	FALSE	4861	4	37	0	0.228698	0.842024	1.17178	0.785926	Does not meet exploratory threshold							Q5*, E3K, H90Y, C86Y
posaconazole	611	C5_02120C_A	RIX7	FALSE	4862	41	88	14	-0.0983022	0.362342	0.934132	0.786163	Does not meet exploratory threshold							S83C, K178R, D184N, E770Q, D672V, M670V, N666T, P479S, P673L, R667*, A450V, L211F, P489S, P668L, R712*, R712K, V132I, A33V, A36V, A526T, A603T, C537F, D37Y, E143_G146del, G234D, G769S, I102V, K574E, P344L, P489L, Q430K, R421P, R421Q, R704C, S194F, S586F, S614P, S823F, T158A, T242I, T633A
posaconazole	611	C6_03270C_A	AYR2	FALSE	4863	21	73	0	0.113676	0.419334	1.08198	0.786325	Does not meet exploratory threshold							S194L, A227S, D57E, K287E, G189S, V205I, A227V, A127T, D80A, F133L, F259L, I124V, I178V, I61V, L253fs, L260F, S147N, S257N, T75A, V81I, Y159H
posaconazole	611	C1_03020C_A	RPL13	FALSE	4864	10	11	0	-0.215394	0.794762	0.861311	0.786377	Does not meet exploratory threshold							N11K, A200T, A2S, D98N, G84D, H25Y, P148L, P87S, R73K, V113I
posaconazole	611	C1_05990C_A	C1_05990C_A	FALSE	4865	19	103	3	0.137347	0.507198	1.09988	0.786549	Does not meet exploratory threshold							Q177*, I291L, P305A, V319I, M1?, G16S, S2L, A20V, E235*, E98K, G14D, K154E, L194S, P307L, Q221*, T353S, T74A, Y47F
posaconazole	611	C3_01210C_A	C3_01210C_A	FALSE	4866	19	80	30	-0.103431	0.38199	0.930817	0.786568	Does not meet exploratory threshold							E275K, G228S, A120V, M144I, D251E, A292V, R259I, G145S, P245A, A76V, D91N, E219D, G228_S229insVS, G289S, M144T, M80V, P4T, P86S, S229_G230insR
posaconazole	611	C2_07090C_A	OLE2	FALSE	4867	27	96	0	-0.088744	0.327752	0.940341	0.786571	Does not meet exploratory threshold							V213I, I363F, A523S, H202L, G368D, I421K, L285V, L75F, V272M, T162K, T255I, A108T, A453V, C297S, D492E, G141E, H65Y, L151V, L328I, N322K, P377S, Q15R, Q55H, S30T, T476I, W362*, Y222C
posaconazole	611	C7_00050C_A	RAD3	FALSE	4868	30	59	0	0.112775	0.416952	1.08131	0.786795	Does not meet exploratory threshold							S506L, E287G, P173S, P216S, D394N, P9L, S631L, A260V, A588T, A714V, C203*, E99K, F337L, G268S, G522R, G676E, I240T, L653F, M25I, Q742*, R294*, R385I, R385K, R488P, S481L, T428I, V232I, V518M, V538M, Y615C
posaconazole	611	CM_00220W	CM_00220W	FALSE	4869	26	58	25	0.132707	0.490674	1.09635	0.786808	Does not meet exploratory threshold							N340K, V213I, E437D, H484N, P228S, R180fs, S161N, I452M, L356H, Y463H, D494A, D494fs, Y150N, Y496fs, H489N, A472S, A474T, A486fs, C491W, D325Y, F439fs, H489P, I139fs, I436V, L405Q
posaconazole	611	CR_06230W_A	CR_06230W_A	FALSE	4870	28	53	4	-0.130913	0.484394	0.913253	0.786959	Does not meet exploratory threshold							D4E, Y606H, W451*, E275D, S46N, G245R, G274A, G486*, H581Y, I399V, I444T, K289R, K427R, L325S, M440I, P125S, P544L, P75L, S121F, S267P, T187I, T364P, T484N, T64I, V248I, V533M, Y531H, Y87C
posaconazole	611	CR_07890W_A	EFG1	FALSE	4871	66	131	34	-0.0642652	0.238012	0.956432	0.787153	Does not meet exploratory threshold							Q86*, T346_T350del, P492_Q497del, Q94dup, Q87_Q89dup, Q88_Q89dup, M287L, P280S, L243S, P339_P340del, Q491_Q497del, A393T, G155E, G240R, L274S, M445_Y448del, P419L, Q310*, Q89del, T321A, A108V, A189T, A247T, A284E, A542T, A55V, A55fs, A57V, G196R, G256E, G312E, G360R, G42fs, G80E, K421R, M211V, M445S, P143L, P156L, P161S, Q159*, Q165E, Q221*, Q30R, Q397R, Q406*, Q48*, Q482_Q485del, Q483_Q489del, Q86_Q93del, Q92fs, R204I, R303G, S380C, S380fs, S428T, S477del, S518L, T54_A59del, V246E, W212R, Y132H, Y446D, Y448N, Y96C
posaconazole	611	C1_06270W_A	C1_06270W_A	FALSE	4872	39	86	1	-0.105688	0.391548	0.929362	0.787219	Does not meet exploratory threshold							T702A, V301A, D30N, I281M, N885S, P170Q, K333E, V47I, A392T, G791S, A374T, A520T, A694V, D246G, D246N, D289G, D847H, F445L, F509S, G10S, G29D, G337C, I556V, L207S, L253F, L696F, L771S, L871*, M131I, N88D, P312S, P779A, P779S, R223K, R598C, R86*, T822I, W912S, Y189H
posaconazole	611	C3_05440C_A	C3_05440C_A	FALSE	4873	70	216	186	0.0676236	0.250656	1.04799	0.787324	Does not meet exploratory threshold							N370_D372dup, T188I, Q83_Q89del, L18I, T171_P172del, A167_T169del, S162T, Q307K, T169del, S411T, Q82fs, Q79H, V274I, K161T, N371_D372dup, K161fs, S405N, Q78H, Y366N, Q403_Q404insKQ, D372dup, D373_D374insNNNN, E362K, Q80_Q84del, Q83H, S241N, D365E, D365Y, I153T, K138T, N367D, N368D, P87Q, Q89_H90insQQQRKPQQQQQRKPQQ, T164_T166del, Y366fs, C377F, D365G, D372_D373dup, D374_G375insNNNNNNN, D374_G375insNNNNNNNNN, E179K, E314K, G155D, G21R, G264D, G52S, I329T, K148*, L206F, N175fs, N369_N370insDDN, N370D, N371D, N37S, Q401R, Q75L, Q76fs, Q78fs, R119*, S177I, T163dup, T164_T165dup, T166_A167insTTTT, T166_T168del, T170fs, T174fs, T216K, T72I, Y199F
posaconazole	611	CR_07330W_A	SMX4	FALSE	4874	3	4	0	-0.359512	1.33422	0.779428	0.787579	Does not meet exploratory threshold							S45N, T70I, V82I
posaconazole	611	C1_08170C_A	BUL1	FALSE	4875	34	101	0	0.115096	0.427284	1.08305	0.787647	Does not meet exploratory threshold							E40D, F673V, I664T, T674I, T384I, V210I, P354S, D604G, W109*, S531P, W109C, G82R, H470Y, I664V, W344*, A204T, E148K, E438K, G649D, I585V, K258Q, M187I, P298A, P354T, P465T, Q364*, S129F, S330N, T274I, T4A, V550F, V67I, W111*
posaconazole	611	C3_07540C_A	C3_07540C_A	FALSE	4876	13	62	0	0.141605	0.52606	1.10313	0.787791	Does not meet exploratory threshold							H94R, N228K, S208L, A256S, G257S, H94Y, D198N, L2I, N251D, P84L, S51P, S87N, T236I
posaconazole	611	C1_11440C_A	GIN1	FALSE	4877	131	262	82	-0.0779834	0.289902	0.947381	0.787931	Does not meet exploratory threshold							M958I, D585E, E1116D, K111R, K114N, S1164N, D584_D588dup, G121A, G1028D, G231D, K310I, P1112S, K803I, N801D, S250L, E185D, V700I, A600T, A707_Q713del, R599K, A717V, D583_D588dup, D591E, E8D, K70N, L82I, I549V, P195H, S138F, K1169E, N354S, P499S, T229N, D172G, Q184K, V344I, D587_D588del, P17S, S193*, S193T, E809K, A381T, D588_E589insDDDDDDD, E239K, I461T, K462R, S396F, S592L, T306I, D582fs, D588G, G670S, S575R, D586_D588del, D813E, E185K, E804delinsDPI, I891V, A12T, A768T, D256E, D580fs, D582V, D583fs, D585fs, D587fs, D616N, E202K, E243K, E808K, G121V, G6E, G71A, K1209Q, N581S, Q457*, R683C, R771C, S1225N, S192L, V335M, A381V, A414V, D1092E, D1130V, D580A, D584E, D588A, D709E, D732N, D755_D763del, D94N, E1089K, E31D, E872A, F15S, G376R, G650E, I233V, I777V, K194fs, L685F, M522I, M740R, M903V, N253T, N30S, N357T, N384D, N581D, N581_D582insV, N890S, Q267*, Q369E, Q742L, R678G, R751G, R839C, S193fs, S427F, T989A, V344A, V627I, V710E, V710S, V756_D759del, V992M, W176L
posaconazole	611	C6_02230W_A	C6_02230W_A	FALSE	4878	49	173	36	0.069313	0.257698	1.04922	0.787953	Does not meet exploratory threshold							D314V, N663H, S300_S301del, E318K, S611P, E316D, N307_A308delinsT, A258T, A311fs, A312fs, D252N, S296G, N307_A308insT, R302_N303delinsS, T304S, H551Y, N307delinsKT, A315D, F338L, A162T, A162V, A274T, A311V, A312_V313insV, A476T, A615T, A649E, D178N, D209N, D93N, E633K, F393L, G320D, G596S, K671N, K677E, M133I, N109D, P500L, P521S, P522S, Q158H, R72K, S296_S301dup, S297_S298dup, V313_D314insG, W16L
posaconazole	611	C2_02020W_A	C2_02020W_A	FALSE	4879	68	150	1	-0.0883342	0.32914	0.940608	0.788408	Does not meet exploratory threshold							D647N, E715K, A149V, D129Y, A722V, D419N, K792fs, D657G, E160K, L732S, F517L, P78S, Q725R, S703N, Y490F, T646_D647delinsN, W618*, C443Y, E114D, E171Q, G396S, H638R, K489N, K58E, L141S, R302K, S7L, A352V, A410V, A465V, A558T, C243R, D108N, D381Y, D454N, D485fs, D88N, D89E, E261K, E597K, E712K, E731K, E80K, G318S, G379V, G396D, I13N, I752V, K479R, K518R, L180F, M25I, N288K, P462L, P508T, P634S, Q226P, Q570K, Q570P, R189H, R50*, S127N, S132N, S210L, S642delinsYT, T332I, T450I, V442I
posaconazole	611	C7_00700W_A	CYB5	FALSE	4880	6	24	0	-0.229762	0.85645	0.852776	0.788489	Does not meet exploratory threshold							L106F, G101S, T123A, A56P, A59T, T5I
posaconazole	611	CR_02080W_A	tL(AAG)1	FALSE	4881	1	1	0	-0.558142	2.08076	0.679176	0.788516	Does not meet exploratory threshold
posaconazole	611	C1_14400C_A	MLH3	FALSE	4882	61	147	71	0.0956602	0.356788	1.06855	0.78861	Does not meet exploratory threshold							M1?, H269R, R39C, R563S, E263D, L340S, P436A, A524T, A61V, L578S, H399Q, N433H, A465E, S101L, I19F, L113I, V164L, P175S, P365L, T308A, A465V, A499T, I411V, P357L, Q154H, A167V, A623T, A633V, C418Y, D157N, D462E, E191V, E199K, E386G, G598S, H413Y, H422Y, I211V, K438R, L116S, N511K, P483L, Q161R, Q417*, Q463*, R248C, R29W, R440G, S370A, S73L, T163I, T183N, T520N, T520S, T521_D522insL, T95A, V527I, V561F, Y519_T520ins*, Y519dup
posaconazole	611	C2_01230W_A	C2_01230W_A	FALSE	4883	15	60	0	0.146433	0.547096	1.10683	0.788964	Does not meet exploratory threshold							I51V, A92T, P201S, D225V, P250S, V247A, A218T, D120G, K193N, K22E, L209M, L219F, P213L, Q112*, W241C
posaconazole	611	C2_09710C_A	C2_09710C_A	FALSE	4884	38	132	133	-0.0950568	0.355186	0.936235	0.788988	Does not meet exploratory threshold							P211L, D189N, V127A, S175N, Y173H, S161F, P155S, R112Q, S416M, K240_K242del, Y173fs, V160I, A369V, E268D, P434S, R95P, A111T, D176N, D336N, E118K, G86A, H7R, I14L, K158N, K225Q, L283S, N235K, P325S, P418S, R168H, R56Q, S165L, S175delinsNDG, S329L, T13I, V123I, V462I
posaconazole	611	C6_01890C_A	C6_01890C_A	FALSE	4885	29	140	1	0.101403	0.379444	1.07282	0.789284	Does not meet exploratory threshold							A44V, T163K, S534N, L213F, S521F, G343S, E50A, S83A, S18L, S355L, S366C, A222V, A231V, D12Y, D211N, D247Y, D538Y, E328D, F452I, H418Y, K342R, L315S, M1?, S143F, S294N, S43N, S8L, T244A, Y217C
posaconazole	611	C2_03840C_A	INO4	FALSE	4886	4	10	0	-0.2296	0.860214	0.852871	0.789539	Does not meet exploratory threshold							I99T, D63N, L38S, P121T
posaconazole	611	C7_00640C_A	C7_00640C_A	FALSE	4887	7	38	4	-0.174245	0.653438	0.886231	0.789731	Does not meet exploratory threshold							K91R, S32P, I77M, K13E, K51fs, M1?, V6I
posaconazole	611	C5_02860C_A	GRP2	FALSE	4888	19	111	0	-0.118305	0.444454	0.921269	0.7901	Does not meet exploratory threshold							A144V, A337T, E56K, A50T, E210K, I25S, A270T, A71T, D298N, E187A, E39K, G110S, K52E, P299L, Q23*, S37F, T120I, V129F, V7I
posaconazole	611	C1_03560C_A	SUA71	FALSE	4889	17	41	0	0.15233	0.572622	1.11136	0.790223	Does not meet exploratory threshold							L289I, Y260H, A181T, A237T, A280V, D228Y, D239N, D239Y, G72S, K149E, L86V, N344T, P141S, R198L, S132F, V204M, V306A
posaconazole	611	CR_01560W_A	CR_01560W_A	FALSE	4890	22	123	121	-0.08015	0.301348	0.945959	0.790261	Does not meet exploratory threshold							R216_G220del, S227_S229del, S230dup, K120_Q121dup, K201R, H125R, S233_S234insL, I39V, S228_S234dup, S234L, S234_G235insLS, K243fs, Q165R, D197E, K114_P115dup, K120_Q121del, L180P, S10A, S227_S230del, S227_S234dup, S234dup, T47I
posaconazole	611	CR_02910W_A	ATG13	FALSE	4891	53	121	59	-0.0896052	0.337042	0.93978	0.790349	Does not meet exploratory threshold							L100S, P309S, Q568H, A555E, N389I, H246Y, A46T, P314S, H592Y, M164I, V674I, N720H, Q572_Q573del, T158A, V323I, Y596_S597del, H13R, M677I, R358K, A555fs, D484G, D4A, D739N, E68K, E723K, F616Y, G496S, H561Y, H647N, I417S, L178F, M1?, N720fs, P104L, P19A, P314L, P330S, P681S, R437C, R710C, R719fs, S274L, S291F, S301N, S588F, S675N, S754N, T285M, T307A, T401M, T43I, V332S, Y596delinsSD
posaconazole	611	C2_00680C_A	SOD5	FALSE	4892	18	40	0	0.15297	0.576006	1.11186	0.79057	Does not meet exploratory threshold							P80T, L114F, S199F, P28S, A108T, A13S, A210V, A217T, A83T, D131V, E124K, M179T, M1?, N52T, P80L, S29L, S5F, Y3C
posaconazole	611	CR_02290W_A	PGA22	FALSE	4893	12	48	0	0.15715	0.592658	1.11508	0.790885	Does not meet exploratory threshold							V16I, F168L, E127G, E127K, G42D, G42S, H109N, H55Y, K2R, S23F, W8*, Y3C
posaconazole	611	C7_01020C_A	C7_01020C_A	FALSE	4894	9	26	7	-0.199309	0.751996	0.870968	0.790979	Does not meet exploratory threshold							D167N, D2G, G99D, K171M, L164F, M31I, P79S, P92A, R172*
posaconazole	611	C1_05630C_A	C1_05630C_A	FALSE	4895	47	82	1	0.0902252	0.340456	1.06454	0.791	Does not meet exploratory threshold							S757L, A692S, G378A, T139I, T939P, I715S, T939S, A233T, L623S, A105V, F148L, I1022F, S586N, A156V, A311T, A403P, A44V, A65V, A668S, A778T, A78V, A894V, D117N, D391N, E1102K, E568K, E916Q, F1043S, F129L, G478D, G91A, G924V, H942N, P735S, P993S, R983K, S232L, S932N, S960C, T1009I, T560I, T781I, T831I, V1084S, V456S, V833A, V917A
posaconazole	611	CR_10590W_A	CR_10590W_A	FALSE	4896	16	25	0	0.148442	0.56062	1.10837	0.791178	Does not meet exploratory threshold							F691L, Q374H, A289T, A299V, D155N, D171E, G340S, G532S, H465Y, I401T, K140E, L715F, N327I, T347I, V178I, Y592D
posaconazole	611	C1_00990C_A	NMA111	FALSE	4897	48	94	0	0.092111	0.347898	1.06593	0.791191	Does not meet exploratory threshold							A386T, A790V, G616S, M971I, S670P, V509I, G794D, S6L, T200M, T61I, V37I, E469K, Q396P, V886A, V909I, L254S, P814H, V611I, V650F, D727A, E310K, F920L, H121Y, I44M, I900M, L199F, N19I, N779T, P457L, P507L, P791S, P814S, R258P, R478K, R704H, S47*, S685N, S862F, T59I, T951A, V308I, V446I, V588D, V63F, V937L, W427*, Y570H, Y955H
posaconazole	611	C2_09040W_A	C2_09040W_A	FALSE	4898	32	177	128	0.0657754	0.248448	1.04665	0.791205	Does not meet exploratory threshold							E94_E95del, E95del, I23V, E95fs, Q91del, Q87_Q91dup, P53_E54del, E94fs, P46fs, Q47fs, Q43dup, Q89_Q91dup, Q90_Q91dup, E52Q, P51Q, P53_E61del, Q86_Q91dup, A150T, A28V, D38V, E57K, K166*, P45_P51del, P53A, P63L, P96Q, Q88_Q89insN, T115I, T77A
posaconazole	611	C3_05250C_A	C3_05250C_A	FALSE	4899	63	114	432	0.104668	0.3954	1.07525	0.79123	Does not meet exploratory threshold							Q139H, L232I, T324A, A2T, R436Q, T310A, S221N, H130R, M452I, S60G, Y62H, I209M, M213I, N57_N58dup, T291K, L269F, D108H, N55_N58dup, N56_N58dup, C159S, D175Y, E50D, K51N, L557S, T384I, T393I, Y52N, E264K, E376*, E381_T387delinsA, E382V, E388_T396del, H414Y, I59N, K283R, M143I, N520S, N54_N58dup, N58_I59insNNNNNNN, P12L, P226S, P375S, P455L, P553S, Q230*, S129I, S234*, S234L, S304P, S373T, S421F, S539L, S550N, S60delinsNIG, S60fs, T121I, T203I, T247I, T396_P397insEET, T402S, W588*, W588C, Y200*
posaconazole	611	CR_03310C_A	CR_03310C_A	FALSE	4900	25	71	1	-0.14458	0.546454	0.904643	0.791334	Does not meet exploratory threshold							E172G, T219M, T380M, S202L, D417N, A10T, A121V, A46G, E172K, E378K, E455*, G415S, I235T, L432S, M70I, N366K, Q203H, Q29K, R370Q, S102N, S110P, S428L, T84K, Y291H, Y299S
posaconazole	611	C2_08390W_A	C2_08390W_A	FALSE	4901	25	88	0	0.127221	0.482124	1.09219	0.791876	Does not meet exploratory threshold							F129S, M167I, H358Q, E219A, P216L, D40N, E265K, K75E, S92G, A286T, A309T, D201N, D373N, G121E, G161E, I181T, M254I, P340S, P394S, R205C, S372N, S376L, T310N, Y229H, Y260S
posaconazole	611	CR_06690C_A	CR_06690C_A	FALSE	4902	14	25	0	-0.194913	0.738792	0.873625	0.791913	Does not meet exploratory threshold							L5V, F164I, S90I, E184G, T57I, A112V, A173T, D213N, F37Y, G232D, L65S, N143I, T45K, W237C
posaconazole	611	C6_00310W_A	C6_00310W_A	FALSE	4903	45	113	0	0.0955874	0.362534	1.0685	0.792039	Does not meet exploratory threshold							L114S, G616E, V562I, V698A, H643R, S677F, L77I, V542A, L532F, P703S, L735F, S654C, G148S, N700K, P703L, R82L, Y337H, A578T, G506R, A272T, A272V, A36V, D660N, G186S, H24Y, H602R, K425N, K795fs, L369V, L495S, L753S, P467S, Q361L, Q679E, R37S, R796fs, S482F, S557A, S646L, S675R, S708N, S92L, T720M, V749I, Y5N
posaconazole	611	CR_10350C_A	TRX1	FALSE	4904	2	2	0	-0.362032	1.37419	0.778068	0.792203	Does not meet exploratory threshold							E66Q, E82A
posaconazole	611	C2_04350C_A	SUV3	FALSE	4905	43	110	6	0.103977	0.394738	1.07473	0.792237	Does not meet exploratory threshold							V304I, N428T, N150K, P74S, G352C, D50N, D50Y, H536Y, I49M, L444V, A190S, D168N, D557G, D682E, E354del, F160L, F598L, G86S, I233M, I254S, K213E, K608N, K87R, L325S, L579*, M212I, N428I, N597K, P124L, P136L, P522H, Q555R, R478*, S581P, S710L, T129A, T269I, T321A, T510A, T610I, T617I, V435I, V57I
posaconazole	611	C7_02500C_A	DPP3	FALSE	4906	13	42	0	-0.153779	0.584228	0.898893	0.792384	Does not meet exploratory threshold							I34T, S186L, F29L, G267S, T130I, E293D, G191*, Q52*, R297G, S185P, T180I, T233I, T50I
posaconazole	611	C7_02460C_A	C7_02460C_A	FALSE	4907	33	108	4	-0.108463	0.412326	0.927576	0.792512	Does not meet exploratory threshold							M207I, H339L, S252N, P28L, K69M, V173M, S248N, T377I, Y13fs, M327I, R374K, Y13N, E104K, K11fs, G337D, I208M, T203I, T40I, A81V, D133N, D179N, E104*, K292N, M234I, M234L, M332I, N192I, S275T, S68F, T56N
posaconazole	611	C5_01710C_A	C5_01710C_A	FALSE	4908	57	180	58	-0.0854986	0.325072	0.942459	0.792539	Does not meet exploratory threshold							G3S, N230Y, L300F, P359S, P409A, F699L, I196V, T590_T593dup, I670M, P409T, T589_T593dup, T591_T593dup, A610T, K456_N458del, T593N, D417N, T123M, A587delinsVT, C716Y, D161N, D415E, D58N, D711N, E242D, E242K, E551G, G141R, I291V, I609F, K148E, K370R, K595fs, L451*, N134D, N462K, N594S, N596fs, P37L, P409S, P56L, P600T, Q290R, R126K, R185*, R185Q, R248G, S468G, S523G, S98L, T280I, T531K, T591S, V193A, V193L, V715I, W503R, Y692C
posaconazole	611	C3_03230C_A	C3_03230C_A	FALSE	4909	43	87	0	-0.0951674	0.362014	0.936164	0.792641	Does not meet exploratory threshold							S31F, T33I, A464S, Q430E, V409I, S201I, F308S, I437V, L292fs, P492S, R447W, V206A, V459I, W275*, A404V, A457E, D14G, E241K, G187E, G357S, G461D, G87E, H204R, H62N, I228M, I463V, K286E, L244F, P297S, Q2*, R140*, R397M, R445C, R61Q, S453A, S479Y, T238N, V200I, V221I, V298I, W491*, Y9C
posaconazole	611	C4_03310C_A	C4_03310C_A	FALSE	4910	2	7	1	0.355532	1.35323	1.27946	0.792759	Does not meet exploratory threshold							N16D, D48N
posaconazole	611	C1_11040W_A	RPL29	FALSE	4911	2	2	0	-0.39107	1.48901	0.762564	0.792829	Does not meet exploratory threshold							H17Y, K56R
posaconazole	611	C6_04240W_A	C6_04240W_A	FALSE	4912	13	53	0	0.160596	0.612016	1.11775	0.79301	Does not meet exploratory threshold							V78F, A2T, V34F, S112N, T126I, D29E, K141I, S14L, T144A, N83S, Q88_Q89dup, V158M, Y113C
posaconazole	611	C4_07160W_A	C4_07160W_A	FALSE	4913	4	7	0	-0.309158	1.17933	0.807113	0.793207	Does not meet exploratory threshold							A41T, E13D, I43F, V10M
posaconazole	611	C5_00830C_A	ERV46	FALSE	4914	8	17	0	0.154352	0.588818	1.11292	0.793214	Does not meet exploratory threshold							D341H, A20V, A276T, A388V, E121K, G217R, Q161*, R175H
posaconazole	611	C4_02770C_A	C4_02770C_A	FALSE	4915	19	97	3	0.119968	0.458142	1.08671	0.793431	Does not meet exploratory threshold							D338N, V70I, T140M, R335K, N64D, N64S, D291N, D164E, D256N, D291fs, D87G, G117S, H293fs, H297R, N165S, P317S, P32A, T187M, W283*
posaconazole	611	C6_00160W_A	PGA48	FALSE	4916	7	62	30	0.110486	0.422478	1.07959	0.793693	Does not meet exploratory threshold							V5I, N16K, S93T, P33T, S43L, A70V, N16I
posaconazole	611	C1_13210C_A	C1_13210C_A	FALSE	4917	20	66	527	-0.158379	0.60591	0.896031	0.793792	Does not meet exploratory threshold							L16fs, V15fs, F83V, K68R, L16S, S17fs, D55G, E20G, F19C, F83S, G35D, H18P, I13N, L16V, R3G, S14F
posaconazole	611	C2_00110W_A	C2_00110W_A	FALSE	4918	9	44	0	-0.153337	0.586704	0.899168	0.79382	Does not meet exploratory threshold							I94V, P84S, L156F, S203L, T110I, N60S, P83S, S13T, S68L
posaconazole	611	C2_07950W_A	SEH1	FALSE	4919	21	52	0	0.128429	0.491542	1.0931	0.793878	Does not meet exploratory threshold							T52I, E154G, A10V, Y320H, T302I, A10S, A114T, C140Y, D4N, F198S, I15T, I34T, K197I, M248V, Q272*, S173L, S247P, S305L, S38F, V208A, V292I
posaconazole	611	C4_00590C_A	C4_00590C_A	FALSE	4920	80	153	54	0.076114	0.2915	1.05417	0.794006	Does not meet exploratory threshold							Q388_A391del, A633T, I479fs, P615S, R409W, S90T, N559H, N559K, N357S, Q332R, S305V, P369S, A194V, Q385_L398del, E619G, A603V, P307S, Q477R, S466N, T536A, A391_L392insQQQAQQQA, A414_T415del, H610Y, L85S, P644_Q645insI, A375T, A387G, A401_Q402insPQQAQQQA, A401_Q402insQQQAQQQA, A405_L406insQPQAQQQA, A405_L406insQQ*AQQQA, A405_L406insQQQAQHHA, A405_L406insQQQAQQQALQQAQQQA, A493V, A522T, A633V, A641V, D174A, E329K, F642_P644delinsL, G480R, H254Y, I226L, I549N, M182T, P478_I479insQQP, P644L, P644_Q645insM, P665L, Q380_Q381insQQAQ, Q381_L392del, Q394fs, Q395_Q400del, Q395fs, Q399_Q400insHAQQQAQQ, Q399_Q400insPAQQQAQQ, Q400_A401insDQQQAQQQ, Q417_Q418insATQQ, Q418_Q419dup, Q419dup, Q468R, Q468fs, Q502R, Q554H, Q622E, Q640L, R230K, R532I, S424*, S491G, S581P, T116M, T271I, T274K, T579S, V364F, V367M, V576I
posaconazole	611	C2_06920C_A	C2_06920C_A	FALSE	4921	31	40	63	0.0999766	0.383098	1.07176	0.794116	Does not meet exploratory threshold							V4I, Q212_Q227del, Q213_Q227del, Q222fs, G231S, G251S, G58S, H22D, M1?, N178S, A73V, C78del, D100N, E77fs, G202R, G230V, G95R, H137Y, K175I, L179F, N221del, P206fs, Q207_H220del, Q211fs, Q224fs, Q232H, S33N, V249I, Y208fs
posaconazole	611	C2_04060C_A	SSY1	FALSE	4922	65	126	37	0.0826112	0.316586	1.05893	0.794136	Does not meet exploratory threshold							T167R, E5K, C748Y, A555S, K158R, N50fs, S530F, E79Q, S51fs, F324L, L269V, A506T, E246Q, E48*, G848E, L229_D230del, R303P, V188M, V871I, A330T, A418T, A717G, A725P, D195E, D763E, E48D, E48Q, E48fs, E5Q, E851K, F845I, G604R, G621E, G660E, G757E, I819V, K117E, L140S, N177D, N496D, N496K, N50Y, N50del, P159L, P159R, P206S, P243S, P773L, R208Q, R473Q, R66H, R830K, R92G, S113L, S275L, S46L, S655N, T151I, T49A, W642*, Y489H, Y756H
posaconazole	611	C2_06160W_A	C2_06160W_A	FALSE	4923	9	47	0	-0.172854	0.662506	0.887086	0.794162	Does not meet exploratory threshold							D77E, L42I, K91R, Q36K, A71V, E64V, H14Y, K24I, V78A
posaconazole	611	C1_06710W_A	KIN28	FALSE	4924	16	56	1	-0.13304	0.509938	0.911908	0.794174	Does not meet exploratory threshold							P325L, G337V, L86P, R48W, D157Y, G58E, K322N, L160S, P104S, P10S, P16L, P311S, R132C, T200I, T234I, V260M
posaconazole	611	C1_11720W_A	C1_11720W_A	FALSE	4925	10	30	140	-0.110135	0.422528	0.926501	0.794357	Does not meet exploratory threshold							R118Q, *123Qext*?, T117P, T117N, G2S, H114P, P44S, ???116_T117insS, Q58H, T117S
posaconazole	611	C6_01680C_A	GBU1	FALSE	4926	19	42	0	-0.15161	0.582188	0.900246	0.794544	Does not meet exploratory threshold							D130G, K21E, H153Y, F71L, V310A, A335S, A75T, D361H, H174Y, K212R, P278A, S137T, S355L, T181I, T260A, T308A, T8K, V343A, V357I
posaconazole	611	C6_02290C_A	C6_02290C_A	FALSE	4927	83	284	131	-0.0585024	0.224726	0.96026	0.794611	Does not meet exploratory threshold							I374fs, Q137_Q138dup, Q44_Q69del, D198E, P64_P67del, Q778del, G375fs, Q779L, Q778_Q781del, Q780_Q785del, T99S, P67fs, Q68fs, A371del, P45_P46del, R21I, V24I, P45_Q68del, Q49fs, Q62_Q69del, Q62fs, G376C, Q131dup, V130_Q131ins*, H689Q, K82R, N321S, P45S, Q54_Q69del, Q778delinsLE, Q782_Q785dup, V130_Q131insK, V320I, A10E, A352D, A371_T372insITTT, A688V, D195_D198del, D350N, D593N, E186K, E310K, E733K, F98S, G678D, H537Y, I155T, I155V, I374V, I374_G375insTTGGG, K188I, K387N, K699N, K714N, N36fs, P100S, P45_Q58dup, P45fs, P46_P65del, P520S, P64_Q68del, P76S, Q131del, Q134_Q138dup, Q137_Q138del, Q54P, Q54fs, Q63_P64insKQ, Q655*, Q69_K71del, Q778_Q780del, Q779_Q780ins*QQ, Q783_Q785dup, V130_Q131insE, V24A, Y248H
posaconazole	611	C2_10240W_A	GPD1	FALSE	4928	14	23	0	0.169047	0.649458	1.12432	0.794641	Does not meet exploratory threshold							K132N, K174N, T337S, A280T, A280V, A310V, A335T, A360T, I101T, K132E, L141S, L395V, R76K, V191I
posaconazole	611	C4_03280W_A	MSN5	FALSE	4929	76	208	0	0.0791926	0.30431	1.05643	0.794681	Does not meet exploratory threshold							A709T, D26A, T158A, A767T, R256G, K536E, P418L, L583S, S393L, S165F, S228N, T76S, S156L, D777H, L1138S, M1203L, M742K, R828K, S552G, A1048V, C968Y, E369K, E809K, N264S, P614S, S354N, W250*, A14T, A247T, A513V, A700S, A700T, A730V, A913T, D555G, D575N, D726N, D897N, E355G, E516K, E534D, E646D, E865K, E929D, G1243D, G1243S, G249D, G740R, G7S, H324N, I109V, I120M, K112N, K112R, K155N, K211*, K582R, K86R, M449I, P641L, P969S, Q1007*, Q72*, Q9H, R212K, R763C, S674T, S792W, T1051I, T1088I, T241K, V1192M, V370F, W254*, Y818C
posaconazole	611	C4_03360C_A	VTC4	FALSE	4930	29	63	0	0.114269	0.439528	1.08243	0.794879	Does not meet exploratory threshold							S566P, V182I, G564E, F484Y, P429L, Q535E, A125V, A156T, A162T, A651E, A659T, A659V, D214G, D341A, D414E, D414N, E76K, G38_D43del, I663L, K311T, P429S, P445S, Q283H, Q570K, R494H, R579H, R621I, T217A, Y80fs
posaconazole	611	C2_03360W_A	C2_03360W_A	FALSE	4931	27	107	0	-0.121186	0.466444	0.919432	0.795012	Does not meet exploratory threshold							K199R, F509L, N85K, S512L, D62N, N121S, S449Y, L289W, A607T, A705T, D218E, D238N, D773N, E685Q, F524L, G82D, H327Y, H392Y, H79P, I450T, K180*, N726S, P183S, P231H, S228I, S553I, Y565C
posaconazole	611	C2_00620C_A	C2_00620C_A	FALSE	4932	19	29	0	-0.167638	0.64581	0.890299	0.79519	Does not meet exploratory threshold							H301N, D237G, D146E, N193H, N35S, P87S, A267T, C249Y, E84K, L129S, M273T, N205D, S147N, S191Y, S192I, S210F, T251S, T313I, W286*
posaconazole	611	C5_01800C_A	HIP1	FALSE	4933	31	47	0	0.106521	0.411702	1.07663	0.79584	Does not meet exploratory threshold							G245E, Q319*, A522V, L93V, Y411N, P589S, P83S, T285I, V287I, A179S, A354V, A375T, A576T, C376Y, D27N, D559V, G108E, G114D, G258D, G543D, I499T, L369*, L379*, L516F, N95K, T30I, V389I, W131*, W182*, W36*, Y328H
posaconazole	611	C1_09600C_A	LIP6	FALSE	4934	29	69	0	0.121123	0.468624	1.08758	0.796048	Does not meet exploratory threshold							I338F, P60L, P302S, S66L, V454A, S370L, A427fs, E425fs, V99M, A287V, D218E, E242K, G197*, G234A, G402R, K141M, L140S, L225F, L225V, L232I, P138S, P23L, P33L, P60S, R48*, S182F, S202R, T448A, T86A
posaconazole	611	CR_05200C_A	CR_05200C_A	FALSE	4935	8	14	0	0.226274	0.877814	1.16981	0.796584	Does not meet exploratory threshold							A5V, H122Y, F113L, H124N, I40T, L41S, M1?, V103I
posaconazole	611	C5_04220W_A	MRV5	FALSE	4936	32	99	3	0.112895	0.437982	1.0814	0.796591	Does not meet exploratory threshold							E154K, L179F, P28Q, R144C, V164L, E55G, R105T, A207V, G117A, M41I, I17S, A66T, P141S, R8K, V157M, A116fs, A197V, A20G, A69V, C143W, D203G, E206D, E209D, E209K, G117fs, G2E, K210N, L68S, S176L, S38*, T193K, V36G
posaconazole	611	CR_03970C_A	SEC22	FALSE	4937	6	6	0	0.266004	1.03214	1.20247	0.796622	Does not meet exploratory threshold							A106V, D11N, L13F, N24K, R181Q, Y8C
posaconazole	611	C7_01480W_A	C7_01480W_A	FALSE	4938	21	45	0	0.145631	0.566112	1.10621	0.796988	Does not meet exploratory threshold							Q411*, D290G, N273H, E103D, D85G, Q411E, R394H, R64G, T36I, A215V, D288E, E397K, F195L, F212L, G152R, L225S, N154D, P268S, P312A, R251*, V65I
posaconazole	611	C1_06090C_A	SKY1	FALSE	4939	55	175	17	-0.0787484	0.306122	0.946879	0.796989	Does not meet exploratory threshold							M342I, D16Y, P666S, R734G, S443P, S591F, R361C, V366I, Q51_Q52del, Y881C, N845_T846del, N449S, G791E, V241I, G562R, K33R, Q24_Q29del, M1?, Q25*, S224F, S475N, T177I, V809G, A429T, A802T, D621E, E414K, H192Y, H28N, H28_Q29insQH, H39Y, I716F, K876R, L619F, L743I, M793I, N3K, N553D, P228S, P612L, P778Q, Q212R, Q23*, Q52*, R427K, R787S, S113N, S426L, S529L, S682L, T452I, V368L, W267*, W824*, Y37F
posaconazole	611	C1_11800C_A	C1_11800C_A	FALSE	4940	7	43	4	-0.21845	0.849578	0.859488	0.797081	Does not meet exploratory threshold							R44L, D75N, D105fs, E128Q, F55I, Q31K, Y65*
posaconazole	611	C7_01450C_A	PRT1	FALSE	4941	27	58	0	0.0897582	0.349094	1.06419	0.797087	Does not meet exploratory threshold							K197Q, I76T, G368S, I211V, A325T, D163H, D18N, D314A, E675Q, E717K, F224C, F470C, G221R, G34R, I639M, L626I, N578S, P258S, P465Q, P495S, Q113P, Q413R, R60G, S406N, T544I, T562I, V386I
posaconazole	611	C1_03960C_A	C1_03960C_A	FALSE	4942	109	248	166	-0.0754434	0.29367	0.94905	0.797257	Does not meet exploratory threshold							E552D, N21D, E671_E672del, N722H, R150H, T868I, V94L, E596K, E702K, Q592_Q595del, Q766_Q767insEHQ, I701V, N798K, Q769_E770insQRQ, V49I, S785L, E672del, E676fs, E678fs, H36L, H36Y, N329_N330dup, N338_F339insGN, H36Q, N330fs, S331fs, Y143H, H733Y, Q728_Q732dup, Q765_Q766insEH, S331C, H181Y, N326Y, Q765_Q766insRQH, R866fs, D332_I333del, E671_E672dup, Q593_Q595dup, S331G, E379D, E669fs, H387R, H733R, L549W, N869fs, E670G, E671_E678del, E672fs, E677G, G673fs, G675dup, H726_S727delinsQ, Q589_Q595del, Q732_H733insQQQQQQQ, Q767E, Q865L, Q865fs, R866T, S162L, S44L, A599T, A854T, D348N, D713N, E379K, E571K, E670_E672dup, F339L, G106E, G684E, G698D, G712S, H28D, H387_D388del, H726Q, I791V, K500E, K511Q, N328_N330del, N330delinsSD, N450T, N869_*870insYLIN, P773T, Q433R, Q502R, Q585R, Q587R, Q730_Q731insH, Q732_H733insQQQQQQQQ, Q765E, Q765_Q766ins*EH, Q765_Q766insH, Q765_Q766insKEH, Q766R, Q82R, R186Q, R389fs, R391fs, R635*, R635Q, R866K, S436N, S664Y, S727T, S727_Q728insQ, T120I, T201A, T438K
posaconazole	611	C6_04460W_A	tL(CAA)3	FALSE	4943	2	7	0	0.227396	0.885632	1.17072	0.797364	Does not meet exploratory threshold
posaconazole	611	C5_01650C_A	MYO1	FALSE	4944	106	242	4	-0.0770174	0.30024	0.948016	0.79755	Does not meet exploratory threshold							K860Q, S1045L, T1075I, A1166T, Q1168R, S155_N158dup, V1477A, Q1249R, N469S, G1049R, R840K, S1115F, H595Y, D1384G, E850V, T1105S, A718T, N154fs, N159_K160insNNNNN, P124S, V24I, G214D, N159S, P837T, S155_N157dup, L1672I, T373M, A433T, E1770K, K1007N, N791T, R1273Q, S155_N156insNNS, S985F, E983D, L1609S, R840S, E1586K, E689K, H135Y, K1031E, L1029S, L1128V, Q703L, S122L, A152G, A152T, A853V, E1017K, E1099Q, E1512K, E1523V, E1668G, E426K, E932K, F168L, F1808L, F528L, G1455E, H366Q, I125V, I550V, I994T, K1262R, K160delinsNR, L1051S, L1672F, L1796V, L807I, M315I, M548I, M826I, N1020S, N157_N158insSNNN, N158_N159insSNNNSNNN, P424S, Q1871R, R1429H, R521G, S1171L, S1399F, S1407I, S1485R, S1521L, S153T, S153Y, S153_N154insNSN, S155N, S1902R, S287L, S511L, T1189M, T1365I, T1636I, T1748S, T371I, T3I, V22I, V2I, W23R, Y1177N, Y134C, Y147N, Y1482S
posaconazole	611	CR_03470W_A	CR_03470W_A	FALSE	4945	29	100	1	0.108711	0.423796	1.07826	0.797552	Does not meet exploratory threshold							K39T, P41L, A316T, S200A, I2V, S296L, P285L, S129L, T454M, V326I, A405T, D399E, D83N, G26S, M1fs, M289I, N317D, P281R, P448S, P479L, P52L, Q107H, S135N, S29N, S483N, T153I, T454A, V318M, V332I
posaconazole	611	C1_14150C_A	PAM16	FALSE	4946	5	36	0	0.156596	0.610866	1.11465	0.79768	Does not meet exploratory threshold							A33G, D68N, T12I, G13S, Q113E
posaconazole	611	CR_09070C_A	CR_09070C_A	FALSE	4947	18	46	15	0.0921876	0.36157	1.06599	0.798751	Does not meet exploratory threshold							L349W, N111_G112insK, N111dup, A38V, G9D, R208H, F194L, F291L, N78S, P159S, T177A, V110_N111insD, V110_N111insH, V110_N111insY, V131I, W351C, Y198F
posaconazole	611	C5_02790C_A	GAP1	FALSE	4948	26	67	0	0.110706	0.434218	1.07976	0.798758	Does not meet exploratory threshold							D533N, I32M, F510L, D546N, G105R, G240R, L40S, A155T, A176T, A184V, A224V, A344V, D544V, F164L, F494C, G151A, G21E, I193V, I308V, I550S, K326R, L231F, P500S, R549G, R78K, T376I
posaconazole	611	C1_04110W_A	C1_04110W_A	FALSE	4949	29	135	52	-0.0717728	0.281728	0.951468	0.798909	Does not meet exploratory threshold							S132_S133del, Y161_S162insFN, S168_S169insNF, S130_S133del, A267V, S132_S133dup, L92W, Y161_S162insFNSN, Y161_S162insFNSNSNSN, I185N, S129_S133del, S169T, S169Y, N167_S168insF, S169_S170insSNSNFS, A61S, G172R, Q134fs, S129_S133dup, K304*, L31S, P202L, P97L, S128dup, S168_S169insNSNSNF, S208F, V136L
posaconazole	611	CR_04980C_A	CR_04980C_A	FALSE	4950	10	25	0	-0.20735	0.814124	0.866127	0.798963	Does not meet exploratory threshold							F167L, S158L, F191L, I172V, P156L, L164F, P140A, Q100K, Q159*, T91I
posaconazole	611	C1_11090C_A	C1_11090C_A	FALSE	4951	19	36	5	-0.133893	0.525782	0.911369	0.79899	Does not meet exploratory threshold							T517A, S470T, T304A, A446V, N473S, Y2C, A101E, C236Y, D489E, D95A, H5delinsRWSPY, L256S, N494K, N6H, P270L, R309*, R334P, S257N, S350L
posaconazole	611	CR_09990W_A	CR_09990W_A	FALSE	4952	75	147	0	0.0676612	0.2657	1.04802	0.798992	Does not meet exploratory threshold							A656T, L923F, N646S, S1325T, T542I, D330N, D659N, N97H, L309F, V529I, L753V, E961G, L261S, N269S, S796L, L43F, C76R, S168L, C580Y, D512H, N1292T, N1297S, T1236A, A685V, D651N, G1141E, G1181S, G220D, I1089M, N815Y, R533K, T793I, W1048L, Y366F, A202V, A616T, D1090N, D134N, D15G, D301N, D430E, G1303A, G351S, G397S, G747E, H112Y, I349T, I68fs, K1417N, K331I, L163F, L831R, N188D, N319D, N429Y, N735T, N777S, P1428S, Q1266R, Q1294*, S1078A, S1107F, S1185L, S1319N, S686N, S758G, T113I, T133A, T562K, V1033I, V431I, V689M, V781F, V89I, V986A
posaconazole	611	C1_04550W_A	ELC1	FALSE	4953	3	3	1	-0.378792	1.48814	0.769081	0.799077	Does not meet exploratory threshold							D77N, I100V, S14L
posaconazole	611	C6_03510C_A	C6_03510C_A	FALSE	4954	48	51	2	0.111423	0.438692	1.08029	0.799504	Does not meet exploratory threshold							R20Q, N55I, N55Y, S40G, V28I, N45K, N62fs, R10Q, S38L, S49N, S60L, T63A, Y46F, C74G, D75N, W43R, G84S, H4_S6del, S86G, W43S, Y80C, A115fs, A85T, A88G, A88T, C74*, C74S, C79S, D102N, F44L, F89S, H47Y, H4Q, I76T, I81T, M35I, P100S, R53*, R68K, R69Q, S60*, S93G, T87A, W43*, W43fs, Y46C, Y80N
posaconazole	611	C1_13080W_A	OP4	FALSE	4955	34	140	14	-0.0854406	0.33641	0.942497	0.799513	Does not meet exploratory threshold							N51S, S378F, R145K, A323_P324insPKAATPAAASAAA, P329_T342del, A326_A327insATPAAASAAAPKA, S338fs, A39V, A180_A186del, A182G, A10T, A177S, A181G, A198T, A20G, A283G, A340T, A341V, A391V, A394T, A394V, A57V, D376G, F3S, G222R, N157K, N353K, P97L, S308L, S331F, S396F, T237I, T342S, V32I
posaconazole	611	C7_02760W_A	C7_02760W_A	FALSE	4956	15	62	9	0.108552	0.428188	1.07815	0.79987	Does not meet exploratory threshold							N6_N9del, R13S, V31S, Y24F, E7K, E124K, E49A, S44C, K38Q, Y24D, V34M, D63E, H23Q, I65L, S8L
posaconazole	611	CR_06180W_A	ARC40	FALSE	4957	18	54	0	0.142602	0.562502	1.10389	0.799872	Does not meet exploratory threshold							A348S, A89T, R247K, S150L, A106V, A89V, E286V, F198S, G171S, I152T, K3T, M1?, N44D, P239S, P341L, P341S, S233*, V85I
posaconazole	611	CR_08170C_A	CR_08170C_A	FALSE	4958	18	68	0	0.143295	0.565338	1.10442	0.799906	Does not meet exploratory threshold							S299C, D36G, A19V, S160V, A124S, M327I, D309E, L336S, F117S, G58V, G80C, P194S, P275L, R79*, S25N, S299N, T361A, W362R
posaconazole	611	C3_03670W_A	C3_03670W_A	FALSE	4959	54	150	97	-0.0932766	0.36802	0.937391	0.799916	Does not meet exploratory threshold							T77I, A666S, P190L, E325K, M371I, D45N, D237N, Q582R, N54I, I64_N65dup, N55I, N57I, P70S, R376C, D276H, K550E, N58del, Q436R, A312T, H153Y, I272V, L390S, L425F, N57_D59del, E351Q, E359G, E97G, F426L, G362S, G653D, H620Y, I151V, I248T, I400T, I448T, I473T, K132N, L452I, N374S, N41S, N55_N66del, N57_N58insDININNNN, P191L, P236Q, R291C, R496C, S243N, S569F, S96C, T540I, T562I, Y458C, Y458N
posaconazole	611	C6_03810W_A	PHO80	FALSE	4960	32	94	59	-0.092687	0.365706	0.937775	0.799923	Does not meet exploratory threshold							Y402H, G395V, M430T, S99P, H120Y, D374fs, Q51H, Y102S, Y225_I254del, D380_E381insDDEDD, N176S, Q33*, R74*, S360L, D329delinsGGDNN, D393Y, F263L, H66R, K134N, M259I, N177S, P129S, P130S, P132L, P301S, P40S, R72G, S327_S328insGGDNNN, S97A, V322I, V412A
posaconazole	611	C1_00640C_A	RPO41	FALSE	4961	49	84	0	0.0900162	0.35576	1.06438	0.800248	Does not meet exploratory threshold							A957V, E87D, N844D, A553P, P1152L, D134N, K940Q, L825S, P427S, T32A, A1211T, A326G, A461V, A669T, A859V, D167E, D327N, D747N, F1114L, G179D, G235R, G492E, G603R, G677E, H1147Y, H592Q, I59S, K1257N, K184N, K255I, K360N, K963Q, L851I, L960F, P1095S, P115S, P1192S, P1275S, P579L, R1226C, S102L, S445F, S646N, T153S, T539I, V1266I, V225I, V329I, V656A
posaconazole	611	CR_03180W_A	CR_03180W_A	FALSE	4962	21	67	0	0.0906708	0.3585	1.06487	0.800332	Does not meet exploratory threshold							T362I, H173R, I6T, S57F, N215D, S49F, V270F, A141T, D228N, D301E, E162G, H173Y, I305L, K31N, N319K, Q286E, R22P, V343F, Y232H, Y73*, Y73C
posaconazole	611	C7_03350C_A	C7_03350C_A	FALSE	4963	18	99	0	-0.13915	0.551618	0.908054	0.800842	Does not meet exploratory threshold							A173T, E284K, S178F, Q48*, H298Y, I88T, A52V, A75V, D308N, E267K, E291K, L259S, L86F, R224K, S105N, T282N, T90_K91insH, W87*
posaconazole	611	C5_03770C_A	C5_03770C_A	FALSE	4964	38	68	0	0.119997	0.476262	1.08673	0.801075	Does not meet exploratory threshold							L346F, G273C, K214R, K355T, V219I, I223V, S228N, S228R, A211V, E224K, P63L, T148A, T270I, V9A, A17T, A212V, A274T, A302T, D318G, E247K, E256D, E256K, E39K, G293D, H101N, K304fs, L107P, N269D, P244S, P278L, P298S, P314S, P72S, Q235E, T118I, T148N, T330N, V296G
posaconazole	611	C2_06610C_A	C2_06610C_A	FALSE	4965	18	42	80	-0.109483	0.435	0.92692	0.801285	Does not meet exploratory threshold							A2T, L55F, Y81fs, I67fs, K23N, E17fs, F25fs, G3A, K23fs, K65Q, N18fs, N20D, N20K, S24dup, T15fs, V6I, Y81*
posaconazole	611	C6_01050W_A	C6_01050W_A	FALSE	4966	47	150	2	0.0877954	0.348954	1.06274	0.801353	Does not meet exploratory threshold							D461N, G377S, S294A, K194N, R7I, R7fs, T6S, V490I, G459R, G332S, T175S, V178F, D25G, F390I, P31fs, T32fs, E222K, G132E, N50T, T91A, A437T, D115N, E248K, E35*, F231S, F276I, G122S, G77_S78insSN, H80Y, I33S, I387T, N114T, N19D, Q153H, Q397H, R137L, R13_R14insGFI, R14W, R59Q, S78P, S94del, T264I, T46S, V380L, V440A, V498I, Y34S
posaconazole	611	C3_04410C_A	C3_04410C_A	FALSE	4967	71	144	0	0.0774724	0.308056	1.05517	0.801437	Does not meet exploratory threshold							R452K, F259S, H1045N, L440F, D171N, M602I, R126K, D447N, S983L, V383S, C762S, N157K, *1112Lext*?, D978A, E651K, E833Q, Q344K, S834L, S957Q, T474A, V1104I, A1001V, A123T, A129T, A26T, A594T, A917T, C216Y, C985Y, C998S, D682G, D69N, E555K, E641G, E683D, E710G, E909K, F824L, G1016R, G512E, G569D, G757S, H391Y, I310T, I529S, I952L, K753E, L760F, L849F, L86Q, P438S, P699S, P728L, Q887*, S1007L, S146L, S177L, S325R, T418M, T514A, V1072I, V285I, V379A, V413A, V590I, V60I, V613I, V657F, V670I, W906*, Y24C
posaconazole	611	C4_07260W_A	C4_07260W_A	FALSE	4968	6	13	66	-0.231388	0.920652	0.851815	0.801559	Does not meet exploratory threshold							S34R, D3G, E24K, E47K, E62V, R59*
posaconazole	611	CR_07240C_A	CLG1	FALSE	4969	19	55	124	0.0877734	0.349582	1.06273	0.801752	Does not meet exploratory threshold							Y236C, Q226P, P232_P233dup, Q40*, A55T, N89H, P225Q, P233_S234insL, P233dup, P233fs, Q226_P227del, Q40K, Q6E, Q79*, R47C, S176N, S242N, S38F, S88L
posaconazole	611	CR_03630W_A	IFF3	FALSE	4970	84	201	250	0.0818618	0.326058	1.05838	0.801763	Does not meet exploratory threshold							S914L, E897D, Q153R, I821T, V911I, S820Y, F396C, A413P, A910V, E510K, P419fs, T811I, E421fs, T733I, E916K, I330V, N198D, S889L, T548A, A910T, I821fs, S135P, V176I, A556V, D466N, F19L, T34S, T767A, A211T, E703Q, M941K, S369L, V722I, A314V, A878S, I821M, I821N, N173T, S908F, A263V, A866V, D267G, D291E, E362K, E703*, F118L, F118Y, G813E, G881D, I11V, I731N, K326N, K793M, L3V, L428M, L8I, N120K, N285K, P166S, P214S, P339L, P677S, Q549K, R318H, R318S, S539N, S701P, S74L, S778_H779insY, T146I, T237A, T353S, T704I, T721I, V17L, V208G, V502F, V508I, V799D, V834I, W260*, Y43*, Y702fs
posaconazole	611	C2_09810C_A	C2_09810C_A	FALSE	4971	42	135	0	0.096971	0.38637	1.06953	0.80183	Does not meet exploratory threshold							E430G, S329F, V52I, L193M, A263T, A322T, G81S, E320K, T335A, S268Y, T343I, K306I, K306N, L334fs, W31R, A141T, A267G, A361T, A44T, D372H, D380N, E114K, G208E, G271D, G400E, G64E, H20Y, H93Y, I253K, I90N, K68R, L179S, L45S, N287I, N3D, P86R, R387K, T136I, T161I, V293I, V299I, V425A
posaconazole	611	C6_01110W_A	FAD2	FALSE	4972	19	66	0	-0.123331	0.492518	0.918065	0.802271	Does not meet exploratory threshold							D210N, T27I, D430N, D54N, F156L, N203K, T6S, A2T, E381K, G388R, L100S, P217S, P75T, R377C, S401L, S41F, S7F, V237M, W311R
posaconazole	611	C5_02350C_A	C5_02350C_A	FALSE	4973	25	65	25	0.111397	0.444892	1.08027	0.802285	Does not meet exploratory threshold							H22R, K206N, A260T, S138P, V194I, L238F, E127A, S225L, V155A, I66K, K159R, L242F, S261*, A111V, E116G, E131K, G248A, G40*, G41fs, M205V, P136L, Q228*, R43fs, R71Q, W216*
posaconazole	611	C5_01110W_A	C5_01110W_A	FALSE	4974	22	61	31	0.11985	0.478864	1.08662	0.80237	Does not meet exploratory threshold							H296N, T157I, I123M, N244S, I123V, N48K, I123fs, A262E, A88E, E3Q, G305E, G305R, K124E, K127R, N130K, N278D, P125L, P97R, R131I, S96*, S96A, V204I
posaconazole	611	C1_03820W_A	PDR16	FALSE	4975	23	124	1	-0.101155	0.404596	0.932287	0.802577	Does not meet exploratory threshold							E56K, V76E, H94Y, P60S, K78fs, D324E, E153G, E127K, V313I, A215E, C182R, E35K, G106D, L202S, N34K, P230S, R141K, R180C, S235L, S37L, T45R, V209I, W110R
posaconazole	611	C4_07250C_A	TLO10	FALSE	4976	135	339	230	0.0809592	0.32543	1.05772	0.803534	Does not meet exploratory threshold							D167N, K164Q, N176I, D135G, N148Y, A124fs, K47Q, D144G, K113fs, Q29H, A112fs, K114fs, D73E, E83K, F217C, F24L, S212N, F137V, A127dup, A97E, K84N, E123fs, I27L, A115fs, E110_E111insEAAKKAE, E116_E117del, D174N, I49L, ???118_K119insA, I145N, T196I, E96A, I49V, R102C, R8T, ???108_A109insKEEAAKKAKEAKN, A121fs, A127G, E111_A112insAKKAEE, E152K, K114_A115insEEEAKK, D138N, E111Q, E117_???118insS, K94I, A121del, I27M, H203L, L193S, R31K, V82A, D151G, E117del, E43D, G192E, L163Q, L64S, N72D, P131L, ???108dup, D191G, D199H, E103D, E103fs, E105A, E110_E111insQAKKA, E117Q, E122_A124del, E128_T129insEAKKAE, E184_N185del, G55S, K107_???108insKKAEEAK, K119fs, K168N, L155F, L71F, M158V, Q33*, R102S, R102fs, S188M, ???108_A109insKEEEAKK, A106fs, A109E, A112_K113insQ, A121_E122insAEAAKKAAEAAKKAEEAKKA, A124_K125insKKAEEEA, A171T, A62S, A97fs, A98fs, D153G, D28G, D65E, E103A, E103_E104insA, E110fs, E111K, E111dup, E116K, E122K, E122fs, E123_A124insAKKAEE, E128_T129insEAKKA*E, E128_T129insEAKKAEEAKKAAEAAIIKDEV*NKQKAEEAAKKAEEAKKAEEAKKAE, E128_T129insEAKKAEEAKKAE, E187G, F134V, I145F, I57L, K100fs, K107dup, K114_A115insKAEEAKK, K120_A121insAEEAKKAEEAKK, K126N, K86Q, K94Q, L197F, L53P, M195V, M1?, N175S, N176D, R102del, R99K, S188L, T129fs, T149N, V93G
posaconazole	611	C4_06860C_A	C4_06860C_A	FALSE	4977	12	45	0	0.155	0.623204	1.11342	0.803581	Does not meet exploratory threshold							F17L, D14E, S2P, I52T, A31T, E47K, G49S, G65R, R124K, T18A, V128M
posaconazole	611	C1_06500W_A	C1_06500W_A	FALSE	4978	18	89	0	-0.123123	0.49537	0.918198	0.803711	Does not meet exploratory threshold							V190A, A177T, G163R, E120K, V191I, R2K, E114K, E97D, G20E, G233S, G45R, I104T, K40N, N32I, P134L, P185L, R210K, V190I
posaconazole	611	C2_06710W_A	C2_06710W_A	FALSE	4979	43	159	72	-0.0768576	0.309506	0.948121	0.803884	Does not meet exploratory threshold							V270I, Q59E, Q339H, K202N, N233_G234insDI, T96I, S262L, E277K, G234_G235insIG, T243I, S60L, N233delinsKDI, N233delinsKGI, S343F, T250I, V166G, G235D, K132E, L345F, T337A, T352I, A104V, A237del, A240del, E89*, G234_G235insI, G234delinsDIC, G234delinsDIR, G234delinsDIS, G235fs, G236fs, G45R, I281S, Q339R, S251L, V167_A168insG, Y362N, Y68C
posaconazole	611	C5_05120W_A	CCT3	FALSE	4980	26	63	0	0.105825	0.426386	1.07611	0.803987	Does not meet exploratory threshold							S2L, A158S, V446I, A417V, Y164C, Y362H, A396S, A417T, C513F, D211N, E174K, E349K, G356D, I123T, I460M, N320S, N385H, Q23R, Q253H, R399K, T14R, T373N, V332G, V401F, V462M, V7I
posaconazole	611	CR_00040C_A	CR_00040C_A	FALSE	4981	77	193	172	-0.0985044	0.397058	0.934001	0.804068	Does not meet exploratory threshold							V338D, G68R, A212S, V58fs, D303E, A212_S213insG, S213delinsTSG, I357V, S282N, T78A, G210D, V265_G277dup, F381L, D81N, G277D, A339T, T166S, V338L, S49_P64del, S51_V52insGSIT, Y148F, S51_P54del, T347I, T56_S57del, V343I, I63N, T61fs, D82E, D83_D85del, E33fs, E314K, E33D, G250D, T105I, T124I, D34fs, I62fs, I47T, T258A, T37fs, W318C, A212T, D321N, D81E, D84fs, D88V, E203*, E36fs, G248S, G277_G278insVSSGDSGASSVTG, G295D, G66R, L53fs, L59_P60del, N207K, P98S, Q151P, S25*, S263F, S287A, S57fs, S67T, T105A, T12I, T146I, T150A, T150I, T32_E33insSITVLPTKSTTSDD, V173I, V52A, V72I
posaconazole	611	C2_10050W_A	C2_10050W_A	FALSE	4982	86	280	126	-0.0679154	0.273824	0.954015	0.804115	Does not meet exploratory threshold							A1305T, T398S, H1211Q, D243N, S220L, S285L, D239G, E882K, A754T, D123N, D128_D130del, A36G, G1047R, N1038K, D130del, D121_D122insN, N137D, N92_N99del, Q905L, A341T, F215L, P1145S, P175L, S759L, A688T, D122N, D126fs, P694S, D128N, D38N, G1180R, I677V, L361V, N12I, R1176H, S472P, T1258A, V546I, A1334T, A157T, A165V, A384T, A420T, A663T, A710T, C205Y, D107E, D1085N, D115N, D1217H, D123_D124dup, D125fs, D130dup, D1364N, D681N, E132D, E24K, E642K, F394L, G1044V, G505S, I133L, I723M, I870M, I925V, K1259N, K826R, M304I, M434I, M441I, M502I, N1039K, N7del, P1007Q, P233L, P234L, R299K, R711S, S1078L, S72N, S816N, T3R, V1349A, V321I
posaconazole	611	C3_02350W_A	C3_02350W_A	FALSE	4983	90	258	30	0.0650834	0.262708	1.04615	0.804335	Does not meet exploratory threshold							D218E, A16S, E226A, K659R, A19_A20insT, E147G, T21A, V160A, E464K, S53F, A8T, A411V, E455_E456dup, S666L, T647S, S71_S72dup, A16V, A16_A17insT, A19fs, A20fs, T24S, T649S, A16_A20dup, A19_A20dup, E464V, A20_T21insAAAAAAAAA, S641_K642del, K457E, A17_A20dup, D431_D433dup, L324I, S645_K648del, T21S, A15_A20dup, D379G, D430_D433dup, E422K, E453K, H581Y, L593F, S641_K642dup, T23A, A16_A17insTA, A19S, A19_A20insTAAAATAAAA, A360T, E56K, E600G, G243S, I611T, K356Q, S207_E209delinsK, S61F, S641fs, S70_S72dup, V177I, A15_A16insAT, A17_A18insI, A20_T21insAAATAAAA, A7T, D134fs, D291E, D433_E434insDDDDDD, E156K, E510K, E519K, E616G, G146R, G158E, G378C, H581N, K43I, K473R, K642fs, K651fs, L94F, R223H, S230F, S54F, S71_S72del, S72_E73ins*, T589I, T589K, T649I, T83S, T99A, V86I
posaconazole	611	C1_13240W_A	C1_13240W_A	FALSE	4984	41	133	61	0.0902956	0.36465	1.06459	0.804426	Does not meet exploratory threshold							A170_T171insTATATATATATATATATA, A292T, R220Q, S281L, A174_T177del, A172_T173insTATATATATATATATA, A168_T177del, N87_N88del, Y84N, P138T, V114I, A164_A170dup, T167_A170del, G47E, A170fs, A174fs, P277S, S298F, T167_A168del, T169fs, T173fs, V178fs, A168_T169insTA, A170_T171insTATATATATATATATATATATATATA, A172dup, G135R, I199M, I199T, K203E, L400S, N183H, P141R, Q244H, R357*, T165_A168del, T280A, T67I, V178G
posaconazole	611	C5_03920C_A	C5_03920C_A	FALSE	4985	12	44	31	-0.128918	0.520798	0.914517	0.804491	Does not meet exploratory threshold							K5R, P108S, G40fs, S43_G44del, V145G, G146E, I88V, I92M, K20fs, K39_G40insC, R126Q, V114A
posaconazole	611	C2_07690W_A	C2_07690W_A	FALSE	4986	38	106	0	-0.124229	0.50257	0.917494	0.804763	Does not meet exploratory threshold							A176T, I170T, S147P, P258S, P294L, P133S, T153I, D395N, V220A, S422F, C268Y, D32Y, L18R, R60K, R9K, S160W, S228N, V67I, A55V, D126N, G314R, I289T, I392M, I433M, K181*, K411N, Q270*, Q90*, S109N, S243T, S365F, S4G, S61Y, S70R, T224S, T3I, V318I, V374A
posaconazole	611	C7_03870W_A	RAD6	FALSE	4987	18	51	6	-0.133078	0.53849	0.911884	0.804806	Does not meet exploratory threshold							E168D, P47L, D154E, E156D, D154dup, E155fs, E156fs, E157_E158insA, E157dup, D161E, D163A, E157_E158insG, E157_E158insV, E160D, H133Y, P64S, S111*
posaconazole	611	C6_01400W_A	C6_01400W_A	FALSE	4988	41	109	0	-0.0858082	0.347432	0.942257	0.804925	Does not meet exploratory threshold							A223T, R673C, A147V, P44A, E59K, E616*, A225V, D624N, L57F, L373P, N626I, Q70*, A513V, I442V, R259K, A330V, A613V, A92T, C319Y, D510N, E378G, E378K, F239L, G129D, G328D, I238K, I525V, K342N, L237I, L366F, L368V, L542F, L576F, L617F, M1?, M492I, Q532H, V393I, V452A, V501I, Y448S
posaconazole	611	CR_00570W_A	CR_00570W_A	FALSE	4989	27	81	62	-0.0951862	0.38552	0.936151	0.804983	Does not meet exploratory threshold							E493D, A338dup, A482T, L108F, M477K, A102S, A210T, A36T, D333Y, D336_A337dup, G329fs, G331fs, G332fs, L194I, L500S, M477I, N330del, N330fs, N450D, P149S, P260S, P50S, P93S, R20K, T122I, T268I, V341I
posaconazole	611	C2_05920C_A	COX8	FALSE	4990	3	3	0	-0.332548	1.34771	0.794133	0.805101	Does not meet exploratory threshold							A61S, P9L, V58I
posaconazole	611	CR_01410C_A	CR_01410C_A	FALSE	4991	34	72	0	-0.106855	0.433542	0.92861	0.805318	Does not meet exploratory threshold							R364G, K281E, S108F, H47L, I70V, L256F, R187S, A338T, E76K, L27delinsSILCRVIVPNTVYLKGNYPLHD, N352K, S35F, A139E, A51V, D117G, D321Y, D415H, E260K, G393S, H203R, H265Y, H47Y, L160I, M263V, P322L, S31C, S324T, S353L, S73*, T389A, V219A, V344A, Y295C, Y428C
posaconazole	611	C6_01820C_A	FPG1	FALSE	4992	19	60	0	0.0985958	0.40014	1.07073	0.80537	Does not meet exploratory threshold							N75Y, E175K, G324S, P285L, R367Q, P139L, S196G, A103V, K275R, P312S, P351S, Q354*, R220C, R220L, R367P, R65L, S205L, T346I, Y296H
posaconazole	611	C7_00230W_A	C7_00230W_A	FALSE	4993	35	41	0	-0.0966428	0.392358	0.935207	0.80544	Does not meet exploratory threshold							A580T, G65S, P108L, V115I, A213G, A381V, A393V, A427V, A490V, C465R, D294A, G283S, I480F, I480M, L214I, L81S, M219R, M426T, N514D, P170S, P376L, P468L, P83T, S134A, S439G, S461G, T168I, T237P, T419I, T443I, V205I, V224A, V428M, V552A, Y85H
posaconazole	611	C2_05710C_A	C2_05710C_A	FALSE	4994	5	10	0	-0.236106	0.962036	0.849034	0.806128	Does not meet exploratory threshold							K20N, V9I, P38S, R18H, R48K
posaconazole	611	C6_02350C_A	C6_02350C_A	FALSE	4995	81	200	305	-0.072797	0.296752	0.950793	0.806215	Does not meet exploratory threshold							K25fs, E606V, D334E, S69P, K24_K26del, Q344_Q345del, Q342fs, T90fs, Q342_Q343del, E606_S607insSKPEE, A457S, K598_P599insTEESKTEESK, T90I, T88fs, K24fs, Q340fs, Q343fs, T88I, M1?, Q11delinsHP, E601_S602insSKPEK, E610K, G468E, I42K, Q11_S12insP, Q341_Q342dup, Q343del, Q344fs, Q345_Q347dup, Q347_A348insQH, S383L, T90_T91dup, A206P, A348fs, A455V, E335A, E335fs, E396K, E601_S602insSKPEE, F203I, G188E, G305V, I18N, I18T, I245L, I316T, K126N, K586*, K81N, L463V, N10_Q11insK, N480D, P427S, P599_K608del, Q336fs, Q337_Q347dup, Q339_Q340insHQQQQQHQ, Q343R, Q343_Q344dup, Q343dup, Q344_Q345ins*Q, Q345del, Q346_Q347dup, R375K, S96*, T251I, T83fs, T85fs, T92P, T92fs, V19G, V19fs, V460A, V78E
posaconazole	611	C2_10750C_A	AKL1	FALSE	4996	46	128	0	0.0969698	0.39535	1.06952	0.806243	Does not meet exploratory threshold							R709C, T395A, A543V, P180T, A353S, A353V, E364Q, D508N, E591K, H3P, G563S, A338G, A531V, H556Y, P199S, P309S, S721N, V399I, A501delinsVLT, A544G, D361H, D47N, D723N, E258Q, E485V, E604D, E64*, E68K, G426D, G708V, G712E, H714Y, I152M, K83R, L224F, L365F, M115I, M178I, M639K, P275S, P500_A501insLPMDRLSAMFVSTRL, S250T, S459F, S461F, S78N, T649I
posaconazole	611	C1_09750W_A	C1_09750W_A	FALSE	4997	23	73	1	0.109135	0.445038	1.07858	0.806281	Does not meet exploratory threshold							R18G, S141L, T113I, T159I, H192D, F125L, S133L, T8A, S229L, E220K, R210P, A146V, A92T, D57N, H184Y, K149E, M103I, M255I, N190D, P258S, T140I, T177I, V128D
posaconazole	611	C1_14470W_A	C1_14470W_A	FALSE	4998	18	56	9	0.118525	0.483778	1.08562	0.806458	Does not meet exploratory threshold							N188S, V140I, L20F, S33L, A42_C43delinsG, D82N, H143L, H184N, I128T, K75Q, L41_A42insM, M69I, P101L, P235S, R17Q, R8Q, V11I, V228A
posaconazole	611	CR_06040W_A	CR_06040W_A	FALSE	4999	28	76	0	-0.0965724	0.394408	0.935252	0.806569	Does not meet exploratory threshold							I75F, T91N, P554R, T433A, V537I, P31Q, A582T, E523K, F375S, G149E, G622S, L14*, L245F, M540T, N380S, N500D, P154S, P85S, R174H, R354C, R354H, S117L, S131L, S203C, S274V, S53P, S607N, T77A
posaconazole	611	C6_00200C_A	NUO3	FALSE	5000	2	7	0	-0.304352	1.24302	0.809806	0.806574	Does not meet exploratory threshold							A23V, G27D
posaconazole	611	C2_08820C_A	SPO11	FALSE	5001	31	90	0	0.112744	0.460852	1.08128	0.806733	Does not meet exploratory threshold							M281L, I60F, V40M, I242L, H166R, N167K, N290D, P265S, T161A, I264R, S17L, M297I, Y24H, A248P, D182N, E69Q, F132S, F203L, G179E, G228D, I10S, I118V, L163V, L302H, N197T, N55T, P102Q, P126S, S23R, T130I, V147I
posaconazole	611	CR_00350W_A	CR_00350W_A	FALSE	5002	12	43	0	0.126453	0.517126	1.09161	0.80682	Does not meet exploratory threshold							K112R, P106Q, H70Y, S69F, A155V, C171Y, G296S, P48S, R139K, R64K, S327G, Y370H
posaconazole	611	C1_08560W_A	TCP1	FALSE	5003	22	35	0	-0.114207	0.467054	0.92389	0.806823	Does not meet exploratory threshold							C301S, D56Y, R315C, R406C, S227T, T293S, A183T, A229T, A249E, A477T, A76T, C223F, D260N, K405N, L401F, S160P, S168F, S378N, S7L, T24I, V469M, V81I
posaconazole	611	C5_03510C_A	C5_03510C_A	FALSE	5004	51	99	30	0.0866448	0.354344	1.0619	0.806827	Does not meet exploratory threshold							T41P, R32H, C485F, A134P, D59fs, N60fs, S175*, S400L, T210M, E457D, C228Y, D452E, D61A, N60H, N60Y, S205G, A147fs, A151V, C84F, D142Y, D207A, D454_D455dup, D466H, D495E, D62E, D63G, E139K, E459D, E479G, E58D, E67D, F130L, G254R, H173Y, I165V, I181R, K239I, N104S, P127S, P131S, P145S, P167S, P214S, P405S, P490A, Q289*, S403N, T91I, V258I, Y387*
posaconazole	611	C1_13700W_A	ACT1	FALSE	5005	8	10	0	0.172519	0.705928	1.12702	0.806931	Does not meet exploratory threshold							E242Q, S235F, A320T, I86T, R184K, R197C, R29K
posaconazole	611	C3_07840C_A	C3_07840C_A	FALSE	5006	14	45	0	0.163655	0.670276	1.12012	0.807107	Does not meet exploratory threshold							I23V, S196G, V192I, A138P, V146I, I45V, S44G, I3V, V27I, D123N, R126*, R87C, T102A, W46*
posaconazole	611	C7_00190W_A	C7_00190W_A	FALSE	5007	30	112	0	0.0894272	0.366372	1.06395	0.807163	Does not meet exploratory threshold							A295V, S178F, Q226K, S241T, S18A, S277F, A20G, G316S, P34L, T194I, T231P, V262I, A208G, A82fs, E65K, E81_A82insTTTQEATTQE, E81_A82insTTTQETTTQETTTQE, H4Y, L52W, M1?, N286S, P210S, P223L, Q164*, S257N, T225I, T308S, T84_T85insQEVTT, T99I
posaconazole	611	CR_08630W_A	CDC23	FALSE	5008	35	97	0	-0.0951338	0.390154	0.936185	0.807357	Does not meet exploratory threshold							C367Y, R567G, S134G, R109C, Q272R, Q440*, D290N, H18Y, P399S, Q159K, A138V, A326V, A404V, A82V, D129N, D188E, D57E, D80N, E128K, F233L, K87N, L186V, Q234*, Q272E, Q440P, R183H, R403S, R532P, S141F, S144L, S473L, T250I, T497I, V294I, Y344F
posaconazole	611	C1_14380C_A	C1_14380C_A	FALSE	5009	40	143	0	-0.086806	0.356452	0.941605	0.807596	Does not meet exploratory threshold							R28K, L336I, F321S, K268E, N279S, A510T, T27A, L230M, A286V, A84T, F283C, N104S, P170S, Q527E, L40F, N301S, A162P, A244T, A348T, D89N, E216K, G335D, G37D, K388R, M145I, M461V, P168S, P472S, R277*, R36C, R383C, R38Q, R467Q, S303L, S94L, T186S, T484R, V21L, Y364C
posaconazole	611	C1_09380W_A	RIM20	FALSE	5010	49	121	0	-0.106489	0.437418	0.928846	0.807658	Does not meet exploratory threshold							F521L, I374T, A34S, A573G, I563F, L71S, Q499H, V388I, Y527H, V215I, T97I, F691L, G520C, S86F, L72P, M211I, A353V, D478E, S228F, S730R, D506Y, E654A, D637V, E628K, G485S, N696K, T137I, V343A, A278T, A278V, A283T, A515T, D385N, E91*, G101S, I240M, I364M, I553T, Q421*, R731Q, S39F, S414T, S740L, S761G, S780L, V326M, V331A, V343F, V77G
posaconazole	611	CR_05580C_A	CR_05580C_A	FALSE	5011	23	58	52	-0.114137	0.469032	0.923935	0.807738	Does not meet exploratory threshold							K37I, N105D, G147A, L28S, N151K, A52D, A73T, D161A, E126K, I62V, K24N, K25N, K31T, P182L, P21L, P21Q, S119G, S29*, V110L, V158I, W102*, Y142C
posaconazole	611	C5_03760C_A	MTR10	FALSE	5012	71	159	0	0.0705834	0.290372	1.05014	0.807944	Does not meet exploratory threshold							M601I, D575H, H774Q, N777Y, N228S, T142S, G55S, G720R, R942K, S3F, F782L, I133T, M775I, S206L, E759K, P813L, E195K, E432G, E461K, G706R, L301I, M556I, N54S, N58D, P145S, T27A, T343I, T382A, V324M, V721I, Y715H, A220V, A426T, A450T, A65V, A738T, A899E, C250Y, D412G, D943G, D943N, E499K, E568K, F431V, F667S, F852L, G395S, G411S, I179V, I216L, I216V, K163E, L448S, L49V, N50D, N912S, P833L, P955L, Q273*, Q276*, Q446*, Q705*, Q80*, R70Q, S207F, S756F, T382I, T516I, T710I, V800F, W445*
posaconazole	611	C3_05600W_A	ATO6	FALSE	5013	25	71	0	-0.116206	0.478694	0.922611	0.808195	Does not meet exploratory threshold							E21K, D240_A246dup, L11F, E51K, P103S, A152T, A203V, F72Y, G114V, L177S, A246T, E10K, E35D, F154L, I7T, L177*, L263F, M178S, M256I, R49H, S130F, S149G, S149N, V248I, W182*
posaconazole	611	C2_03490C_A	C2_03490C_A	FALSE	5014	15	40	2	0.145052	0.597982	1.10577	0.80834	Does not meet exploratory threshold							Y146H, T235A, H174_Q175dup, S163F, Y116H, A143T, A169V, E226K, H180Y, H223Y, P16L, P277L, S126R, T149I, T394A
posaconazole	611	C4_00450C_A	PGA10	FALSE	5015	23	53	0	0.126445	0.522026	1.0916	0.808609	Does not meet exploratory threshold							D100G, G24S, A133T, S111L, V212I, I162T, S216A, T160I, A219T, A226V, A44V, E208G, E57*, G116W, K46R, K95N, M1?, N65S, S215F, S39F, T107I, T228A, V59G
posaconazole	611	C5_02070C_A	C5_02070C_A	FALSE	5016	24	54	0	0.11455	0.472922	1.08264	0.808612	Does not meet exploratory threshold							G97S, L312V, D6Y, G84S, E46G, E8K, I217L, C193Y, D301N, G89R, H35Q, I150V, K29E, L192F, L312S, N260D, N269D, N41D, P133S, S248F, S296N, S32F, T292R, V238G
posaconazole	611	C1_10710C_A	C1_10710C_A	FALSE	5017	34	81	51	-0.0920942	0.38095	0.93816	0.808975	Does not meet exploratory threshold							L128F, C4F, P473Q, K241N, W337*, G360*, R50G, A200V, A346E, L122S, M348I, N8_S9delinsK, N8fs, S84N, T72I, A228V, A264V, D519N, G159S, G400E, K180Q, K236N, L229F, L382F, L457S, L499F, L53S, Q438*, S349F, S430N, S514L, S6A, T5I, V399I
posaconazole	611	C1_12400C_A	C1_12400C_A	FALSE	5018	9	10	0	-0.192868	0.797954	0.874865	0.80901	Does not meet exploratory threshold							T65I, A112T, A119T, G95S, K3Q, N114D, N98S, R120K, R13K
posaconazole	611	C6_03410C_A	APA2	FALSE	5019	47	127	19	-0.073735	0.305368	0.950175	0.809196	Does not meet exploratory threshold							L69S, T59_T64dup, G25D, T59del, N169_S170insQN, Q168_N169del, T64_I65insTTTTTTTTTTTTTT, T55fs, T61_T64dup, T61fs, E88D, A56_T58del, T63_T64del, L289F, L293S, S52F, T288A, T59fs, A56_T57insTTTTTTTTTTTTT, A56delinsGTT, A56delinsVTT, D365E, E100K, E113K, E219fs, E222delinsAQ, H358N, H77R, I153S, I265L, K340E, L7V, M148I, M292I, N169_S170insQNQN, N217D, N311_E312del, P101L, Q162R, S203*, S264L, T104A, T269I, T57fs, T60fs, T62A
posaconazole	611	C3_07050W_A	C3_07050W_A	FALSE	5020	6	6	0	0.24877	1.03051	1.18819	0.809241	Does not meet exploratory threshold							A54V, E80*, N74S, Q9K, T3N, V98M
posaconazole	611	C1_07690C_A	C1_07690C_A	FALSE	5021	97	292	166	-0.0640534	0.265582	0.956573	0.809415	Does not meet exploratory threshold							D75N, L13F, T474_T477del, T476_T477del, T843_T845del, N583_N587del, T475_T477dup, I956_A957delinsT, N586_N587del, S953I, S954I, A957fs, I956fs, T849_T850del, Q875E, V442A, M511V, I672V, N579_N585del, T843_T846del, S952_S954del, I1026T, T478dup, Q336H, I960del, T477_T478dup, T847I, E299K, N584_N587del, S954_A957del, T843_T844del, H124Y, K523N, L1043V, L857F, N585_N587del, N659Y, S953T, T567N, E167K, I956_T958del, L1043_*1046del, L322S, N576Y, S952T, S953G, T958_T959insS, V527M, A118D, A239V, A387T, A806V, A917V, D612E, D778N, D77_G78del, D975_L976del, E228G, E396Q, E507*, E648*, G74R, G839S, G839_T840insP, G936S, H420Y, I28T, I622M, L277F, L798*, N576D, N583_N585del, N584_N587dup, N770K, N946_N947dup, P560L, P692S, Q838E, R372Q, R501*, S120L, S461L, S524L, S724T, S954_T955insI, T135R, T476fs, T477fs, T841fs, T842I, T848fs, T849fs, T850fs, T958delinsSS, V907M, W423R
posaconazole	611	C2_01410C_A	CLB2	FALSE	5022	29	71	0	-0.11367	0.472294	0.924234	0.809805	Does not meet exploratory threshold							I29T, S27T, K40Q, N36I, T79A, P89L, P89S, D72N, L326F, S126G, T84A, A262E, A439S, E257K, F443V, G407*, K371*, L163*, N264K, P336L, P428S, Q458R, S127_N130dup, S378P, S406N, T153A, V55I, Y213*, Y69H
posaconazole	611	C3_07970C_A	TLO8	FALSE	5023	39	108	202	0.0739032	0.30711	1.05256	0.809833	Does not meet exploratory threshold							S129L, H61N, G55S, K101fs, Q29H, L17F, S39G, E43K, G104V, A97V, T50I, K108fs, K47Q, L88F, R99fs, A109fs, E83K, I140M, K108_A109delinsT, K84N, L167F, A97E, E102fs, E43D, F24L, G55D, I27M, L169fs, L53P, M1?, M1fs, Q122*, Q46*, T145I, T67M, V36A, W76*
posaconazole	611	C4_05960W_A	NIF3	FALSE	5024	17	49	0	0.130518	0.5428	1.09469	0.809979	Does not meet exploratory threshold							T56A, D117N, R178H, A12T, A115V, A64V, E144K, G206D, H225Y, K165R, L86S, N168I, P50S, S111F, V10L, V184A, W280*
posaconazole	611	C1_00070W_A	MVD	FALSE	5025	19	47	0	-0.109184	0.454214	0.927112	0.810035	Does not meet exploratory threshold							S316P, H321Y, E106K, S117L, T14I, A220G, D22V, D240N, D307E, F322V, K56I, L189F, P187S, P228L, P94L, Q98E, S32F, S49F, T250I
posaconazole	611	C7_02390W_A	AHP2	FALSE	5026	12	91	0	0.128023	0.532852	1.0928	0.810129	Does not meet exploratory threshold							V115M, W106*, D161N, I145T, V35I, S157P, D179N, D99N, F15L, G119D, G12S, V93I
posaconazole	611	C5_03940C_A	C5_03940C_A	FALSE	5027	43	86	86	0.0864848	0.360038	1.06178	0.810167	Does not meet exploratory threshold							N232_N238del, N243_N248del, N250del, A26T, N231S, N244_N250dup, N235_N244del, N246del, A466T, I433V, N108_N109dup, N237_N250del, V101fs, D399E, L306F, N235_N246del, N244_N250del, N252_N255del, T56A, A158T, A386V, F336L, G421R, I416T, K418N, L23R, N104_N105insD, N107_N109dup, N229S, N232_N241del, N233_N245del, N238_N248del, N241_N254del, N245_N248del, N252_N253del, N252del, N424S, P348L, P348S, P358S, V112M, V419I, W182*
posaconazole	611	C1_08150C_A	C1_08150C_A	FALSE	5028	15	83	2	0.102546	0.42746	1.07367	0.810411	Does not meet exploratory threshold							L146P, D54A, N120D, E65D, D54N, S178L, E184K, K13fs, M148I, M15fs, M191I, S71A, T50I, V194M, Y6H
posaconazole	611	C7_01590C_A	COE2	FALSE	5029	36	100	1	0.114975	0.480306	1.08296	0.810812	Does not meet exploratory threshold							P23S, G86D, Q276K, R410H, V35A, S318A, E423A, N334I, P325S, A372V, T34I, Y140C, M352I, R5P, E228K, C375Y, D286E, D434N, E153K, E48K, E55Q, G322R, H13D, H152N, I331T, K56Q, P325Q, R214H, S229A, T344I, T349I, V347M, V440M, W131*, Y188*, Y85*
posaconazole	611	C5_01270W_A	SGE1	FALSE	5030	37	119	0	-0.101123	0.42247	0.932307	0.810826	Does not meet exploratory threshold							S164L, D95N, P8S, Y546C, L454I, M343I, A193T, I475V, P540S, A24T, I260T, I436L, A180V, A276T, A554V, D126N, D367E, D493N, G166S, G274R, G341E, H285Y, H28Q, L549S, N538D, N612T, Q76R, R174C, S233L, S332L, S355L, S402N, S623G, S62L, T23I, V440I, V508I
posaconazole	611	C2_09030W_A	C2_09030W_A	FALSE	5031	15	61	0	0.122959	0.514046	1.08897	0.810951	Does not meet exploratory threshold							S107I, I98L, S165L, L67F, R103H, F119V, I143V, I146M, L18S, Q21R, R123Q, R81W, S96L, T142I, T71P
posaconazole	611	C2_08810C_A	IPP1	FALSE	5032	21	42	0	0.112189	0.470004	1.08087	0.811339	Does not meet exploratory threshold							T252I, S239C, V162I, P168S, V82A, A227T, A38V, C85Y, D117N, E218Q, G77V, G90S, G96S, I274V, K140N, L231*, N106K, P110Q, S251P, S251Y, S267F
posaconazole	611	C4_06250C_A	SEC3	FALSE	5033	48	126	8	0.077429	0.324904	1.05514	0.811638	Does not meet exploratory threshold							V744A, L784S, G656D, S463L, K217T, G71S, P25_Q26dup, S348L, S433L, S51P, P23_Q26del, P273L, S441L, A335V, A502T, D664N, G210V, G246A, G246V, G377S, G425D, G592V, G79E, K313E, M175I, N86D, P19_Q26del, P23H, P23_Q24insPP, P285L, P29S, P64S, P75S, Q10R, R163C, R681G, R681I, S413N, S440R, S492L, S4N, S567T, S70F, S729G, S729N, T566I, V121A, V121L
posaconazole	611	C2_07800W_A	C2_07800W_A	FALSE	5034	11	13	0	0.168463	0.708812	1.12386	0.812137	Does not meet exploratory threshold							K75E, L105P, A104V, I12M, K112R, P79A, P83L, Q33*, S28L, S8F, Y69N
posaconazole	611	C7_01860W_A	C7_01860W_A	FALSE	5035	15	48	2	-0.128307	0.54019	0.914905	0.812252	Does not meet exploratory threshold							V119A, S45W, N13D, Y24N, W44*, W44_S45insR, S45delins*A, C108fs, L94F, R147*, S32N, S45fs, W44S, W44fs, W46R
posaconazole	611	C6_02130C_A	CTF5	FALSE	5036	22	73	1	0.100144	0.422444	1.07188	0.812611	Does not meet exploratory threshold							S114L, D326N, I75L, G284S, I134V, D222Y, D279N, D69V, E189*, E18K, E239K, G267C, G267S, H329Y, I160T, K270R, M305I, N11S, R184W, S103F, S169L, T248S
posaconazole	611	CR_06520C_A	CR_06520C_A	FALSE	5037	10	59	41	-0.0980514	0.413704	0.934294	0.81265	Does not meet exploratory threshold							I120V, N194_N196del, N191_N196dup, I94M, I94V, K165E, M53I, N190_N196dup, N194_N195insKNNNN, S127L
posaconazole	611	CR_03910C_A	TAF12L	FALSE	5038	77	176	51	0.0627042	0.264644	1.04442	0.812705	Does not meet exploratory threshold							A286T, Q89_Q90dup, Q326fs, V692M, N354_Q355dup, S333L, P197A, P197L, Q349R, Q83_Q84dup, Q547R, Q98_Q99insTQQ, Q98dup, S503G, N352_Q355dup, Q324R, A410V, Q318fs, Q84del, R317fs, P197_Q198insV, Q301*, Q319K, Q321_Q322insK, Q324K, Q325fs, Q326L, Q326_Q327insPL, Q82_Q84dup, V34M, P232H, Q103_R104insTQQQ, Q322K, T100_Q103del, T142M, A120T, A405S, A439V, A459T, A531T, A750V, D699N, E241K, F383_Q397del, K307Q, L668S, N62S, P496S, P509S, Q200_Q201insVQ, Q258H, Q468H, Q55K, Q84fs, Q85dup, Q88_Q90dup, Q98_Q99insQAQQ, Q98_Q99insQTQQ, R242K, R317_Q321del, R38K, R564H, S149F, S156Y, S174T, S510N, T251A, T270S, T423I, T582I, V294I, V303I
posaconazole	611	C1_14430C_A	C1_14430C_A	FALSE	5039	8	45	0	0.155803	0.658384	1.11404	0.812933	Does not meet exploratory threshold							T243K, A212V, L193F, A141T, L233F, Q72R, V57A, Y257H
posaconazole	611	C4_00100C_A	C4_00100C_A	FALSE	5040	28	58	0	-0.109943	0.46492	0.926625	0.813062	Does not meet exploratory threshold							N279S, K132T, P201S, T326I, D369N, E119K, F10S, D370Y, E391K, G345E, K199R, L228F, R206K, T64I, V36L, C416Y, D424N, E233G, I268S, K73*, L288I, L47S, N80K, P446S, Q422H, S350*, T412I, V410I
posaconazole	611	C1_10420C_A	C1_10420C_A	FALSE	5041	41	140	2	-0.0923182	0.390686	0.938014	0.813201	Does not meet exploratory threshold							Q107K, S578N, G528A, N326T, M285I, S54F, F593del, A457T, S643L, V141A, F593fs, G612S, T594fs, I595R, P299S, P515S, R519T, T223R, A23T, A23V, D472N, G527S, G71R, H349Y, H361Y, I240V, M538S, N317S, P458L, P73L, S118F, S251L, S319L, S524T, S631G, T573A, V248M, V598D, V609G, V98I, W263*
posaconazole	611	C2_00670C_A	C2_00670C_A	FALSE	5042	3	31	0	-0.11829	0.500608	0.921279	0.813206	Does not meet exploratory threshold							G11S, F73fs, I94T
posaconazole	611	CR_02530W_A	DBP2	FALSE	5043	37	98	60	0.0867734	0.36775	1.06199	0.813466	Does not meet exploratory threshold							P502S, G526dup, R525_G526dup, N497D, G527_G529del, T479A, C490Y, G535_G536insGRG, G545del, V117L, W158*, A161V, A248T, A403V, A470V, A474V, G169S, G21S, G22S, G524R, G533_G535del, G59S, G60C, G60_R61insV, H188Q, H515Y, K297E, P242S, P70S, R249K, R560G, R61G, V117I, W311*, W311G, Y3H
posaconazole	611	C7_03780C_A	C7_03780C_A	FALSE	5044	72	160	322	-0.0754188	0.319682	0.949067	0.813497	Does not meet exploratory threshold							E67Q, P184R, G446D, N216H, N372D, N220_N229del, K407_D408insEIK, K413_D414insEIK, V451I, F354L, N369K, E431K, F132L, N405D, T77_T78dup, I30M, N401D, Q115H, H402fs, T403S, T403_K404insDI, T403fs, A25V, K368N, K70N, K79T, L72fs, M3I, N230D, N231D, Q108R, S394L, T126I, T403K, T80_K81insTT, *454Qext*?, A248V, A423V, D128E, D301N, E100K, E281G, F354Y, G352R, G43D, H269Y, H402N, H402Y, I157L, M440I, N215I, N216_N229del, N218_N231del, N223_N231del, N225_N231del, N226_N229del, N231fs, N333T, N405fs, Q55*, R356Q, S22T, S49L, T29I, T403I, T403_K404insDIKDIKDI, T78delinsKP, T84_K85insKTKT, T84_K85insKTKTKT, V350I, V36I
posaconazole	611	C1_11760C_A	C1_11760C_A	FALSE	5045	16	48	5	-0.112913	0.478746	0.924719	0.813549	Does not meet exploratory threshold							A71V, E208K, W207*, D182G, S149T, S5L, R125K, R59K, G134R, I106V, R167K, S114N, S93F, T70S, V2L, V99A
posaconazole	611	C2_00340C_A	ARO8	FALSE	5046	35	61	0	0.103658	0.439562	1.07449	0.813571	Does not meet exploratory threshold							A400D, R323C, G70V, E98G, R486K, T165I, *492Kext*?, *492Yext*?, A100T, A169V, A370S, A452V, A487fs, A89P, C153F, D260N, E120K, E197Q, E274K, E362V, E488fs, F481I, G482fs, H365Q, I190M, I75V, K267N, L302F, L491*, P27S, Q314*, S172L, S333F, S336L, Y35H
posaconazole	611	C7_03320C_A	MED16	FALSE	5047	49	131	16	-0.089285	0.378674	0.939988	0.813601	Does not meet exploratory threshold							V334I, T574I, M568I, R958Q, K789R, E374K, S939T, T896S, T50_T52del, S397F, V788I, L1028F, P46del, K71N, N29D, P18L, P248Q, P990L, Q703R, S379L, A450V, A852V, D432N, E374D, G156E, G276S, I416M, K362R, K675E, K921N, L544F, L783V, L84F, P129S, P254S, R12K, R265S, S398L, S677L, S857P, S918L, T437S, T47fs, T525A, V203M, V262M, V384M, W330*, Y452H
posaconazole	611	C3_06040W_A	C3_06040W_A	FALSE	5048	54	114	10	0.0803714	0.34132	1.05729	0.813842	Does not meet exploratory threshold							H358R, V361L, G415S, S62P, P115S, R172Q, S425N, H366Y, S410L, Q407_S408insQQQQQQQSS, C124Y, G183S, Q402_Q407dup, Q407_S408insQQQQQQQQSS, S225W, Q407_S408insQQQQQQQQQSS, S280R, S298F, S350N, A126V, A368T, D357N, D431E, D466N, G183D, G73R, H305Y, I399_Q400insK, L263F, L474*, N22H, P301Q, P32S, P89R, Q402E, Q404E, Q404_Q407del, Q406E, Q406L, Q406R, Q407L, Q407_S408insQQQQQQSS, Q411L, Q412S, S228W, S265L, S282N, S339L, S408_S410del, S409L, T239S, T488M, T53I, V361I
posaconazole	611	C2_01550W_A	SMP2	FALSE	5049	32	54	0	0.10046	0.427058	1.07212	0.814025	Does not meet exploratory threshold							A119V, S255L, Y739_D741del, G220S, D673N, E693K, T470I, A120V, A380V, D730_E733del, E744A, G313E, G765S, H627N, I401N, L442F, P111Q, P151H, P151L, P192S, P446S, P647S, R545C, R780P, S109W, S231G, S24T, S363N, S616N, S753L, T643K, Y531C
posaconazole	611	C3_02820C_A	NSG2	FALSE	5050	19	30	6	0.119407	0.507998	1.08629	0.814167	Does not meet exploratory threshold							S95_S96dup, L235V, A88delinsGP, R57C, A164V, A88delinsGT, A8T, D301N, G262E, G300D, I255S, N58T, N84D, P214R, S96_S97insY, T92_S93insF, V259A, Y101C, Y239F
posaconazole	611	C4_03100W_A	RBT7	FALSE	5051	32	143	1	0.100161	0.426642	1.07189	0.814391	Does not meet exploratory threshold							A53V, L10F, S213G, T35I, T120S, N148S, V71A, S286F, R34K, I8L, C208Y, A276V, K272N, N313T, Q89*, C316F, C316R, D155N, D243N, G104E, H274D, I300V, N159I, P144S, T120I, T195I, V110A, V171F, V266I, V71I, Y222N, Y322*
posaconazole	611	CR_00740C_A	BMT3	FALSE	5052	29	77	0	-0.0995066	0.423864	0.933352	0.814394	Does not meet exploratory threshold							I21L, T478I, L341M, G226R, A250V, D5G, D68A, D68N, E167A, E319D, F158Y, F335S, G247S, G370A, G98S, H88Y, K252E, K394E, M295T, M501I, M501fs, P317L, Q124K, R204Q, R345K, R393C, S480N, V193I, V89S
posaconazole	611	C5_01920C_A	C5_01920C_A	FALSE	5053	28	61	0	-0.10697	0.456004	0.928536	0.814534	Does not meet exploratory threshold							P328L, T395A, Y169F, G331R, G304S, G390E, R345P, V330M, E168D, A96V, N278K, A28V, E145A, E166K, E264K, F422I, G256R, G8E, I108T, K323R, K65E, L388I, N251D, S152T, S226Y, V219I, Y208H, Y333H
posaconazole	611	C4_00770C_A	C4_00770C_A	FALSE	5054	15	44	1	0.131997	0.562722	1.09581	0.814543	Does not meet exploratory threshold							D85G, T71S, T2A, S62L, E110G, E128K, E61G, E61K, G82C, H216N, I207T, P40L, P48L, Q226*, S54F
posaconazole	611	C1_13400C_A	AGC1	FALSE	5055	30	54	107	0.0910708	0.388288	1.06516	0.814562	Does not meet exploratory threshold							N255S, E177K, T19I, S678_S679insTTL, E143K, P677T, S678_S679insTTS, W540*, A22T, A311T, A551S, A551_P552insLAGA, E25K, G175S, I229T, K520E, L216F, L673S, N249K, N74S, P675S, P677_S678insSTT, S103F, S2N, S658F, S674T, S678T, S683del, V173A, V605G
posaconazole	611	C1_08550C_A	GCF1	FALSE	5056	27	46	0	-0.127592	0.54446	0.915358	0.814716	Does not meet exploratory threshold							V20I, *246Wext*?, T49N, D191N, T48N, V17I, D180N, E184K, E198fs, E200fs, I206fs, K121M, K201fs, L19W, L224F, Q202fs, Q203*, Q205L, Q80K, R64*, S105fs, S197T, S207fs, T199fs, W193fs, Y14H, Y204fs
posaconazole	611	C4_05760W_A	CGT1	FALSE	5057	17	39	1	-0.0816146	0.348526	0.944999	0.814853	Does not meet exploratory threshold							Q431_Q432dup, E428Q, D439E, E405K, T235I, D447E, F144L, F192S, F88S, G14D, G292S, I184T, L437F, R7K, S433Q, S433delinsQM, W290*
posaconazole	611	C4_06400C_A	VMA8	FALSE	5058	10	16	0	0.187683	0.801576	1.13893	0.814874	Does not meet exploratory threshold							D256Y, A71V, E146K, G60S, I165T, M20T, P109L, S153L, T147S, T156M
posaconazole	611	C3_05960W_A	ASE1	FALSE	5059	44	67	0	-0.0965696	0.412732	0.935254	0.815003	Does not meet exploratory threshold							R904K, Q468H, A464T, D460G, G335S, H784N, G481D, H718Y, Q542E, S702L, S788F, I52F, M589I, P277S, R383Q, T830R, Y469*, C170W, D668H, E426D, E667D, E68K, G203E, H718R, H783Y, H784Y, I345T, K34N, M725I, N642S, P160S, P19T, P711L, Q250*, R161Q, S115L, S332G, S483N, S648T, S74N, S860F, S94L, T427I, V796M
posaconazole	611	C2_00860C_A	C2_00860C_A	FALSE	5060	14	46	0	0.117751	0.503396	1.08504	0.815052	Does not meet exploratory threshold							E271G, G146A, I138T, F135S, N335I, V151I, L123P, L332F, N236S, Q177*, S333A, T36I, T36P, Y72C
posaconazole	611	C3_02020W_A	C3_02020W_A	FALSE	5061	50	132	6	0.0790414	0.337992	1.05632	0.815096	Does not meet exploratory threshold							E582K, L636F, S180F, Q25L, V678F, A303V, E218fs, D481N, L496V, A173V, D195N, G658D, R57K, R95K, S657P, V59I, A414V, A432T, A52V, A541S, A770V, A77E, E206G, E266D, E293D, E338Q, E587Q, F475V, G685C, G685S, G704D, H466R, I495T, I594T, K349N, L633F, L661F, P572S, Q420P, R19G, R369P, R552*, S162P, T309I, T504I, T569I, V150I, V590I, V612I
posaconazole	611	C3_00620C_A	C3_00620C_A	FALSE	5062	5	19	0	0.198634	0.849562	1.14761	0.815135	Does not meet exploratory threshold							D100E, K10N, G2D, K10E, R26K
posaconazole	611	C1_03550C_A	COQ6	FALSE	5063	24	57	0	-0.0996914	0.426454	0.933233	0.815165	Does not meet exploratory threshold							R57Q, L240S, L301S, G352D, V19A, G50S, K77R, R356K, V424A, A398T, D244N, F333V, G208E, G457E, I163F, I2N, I477F, K194R, L344S, P166L, Q241E, S12P, S88fs, V401I
posaconazole	611	C4_05200C_A	C4_05200C_A	FALSE	5064	14	28	0	-0.103259	0.441826	0.930928	0.81521	Does not meet exploratory threshold							G116D, S46F, I67T, T155I, A130T, C111G, D119N, F7L, G126D, K129E, N136D, S140G, S48N, T57I
posaconazole	611	C2_05840W_A	C2_05840W_A	FALSE	5065	19	80	0	-0.113094	0.484238	0.924603	0.815334	Does not meet exploratory threshold							G33D, D56Y, T89M, T204A, D61N, A241T, A316P, D143A, D277N, E400D, E5K, K211R, K305E, P269S, R18Q, T82M, V127M, V165M, Y105C
posaconazole	611	C5_01200W_A	C5_01200W_A	FALSE	5066	20	56	0	0.122247	0.523534	1.08843	0.81537	Does not meet exploratory threshold							S31L, D84N, E137K, L103S, G133S, D102G, L22S, N58S, V155I, A16T, D102V, D71N, E140V, I77S, P15S, P73S, Q53R, R41Q, S59F, V107I
posaconazole	611	C5_02630C_A	MNN1	FALSE	5067	42	96	2	-0.100027	0.429432	0.933015	0.815816	Does not meet exploratory threshold							R259C, N356S, M537I, A631T, G793S, S262N, D634N, D654N, N702S, A724T, D52G, D629N, M184T, N76I, N8S, R358K, R632H, S68L, T532S, A20T, A681T, A681V, E190K, F472S, F696L, G19S, G263V, G458E, H158Y, K403R, L16P, L733S, N234D, N499S, Q783*, R11H, R686Q, S461P, T544I, V396D, W23R, W732C
posaconazole	611	C6_00440C_A	FET34	FALSE	5068	93	116	198	-0.07385	0.317664	0.950099	0.816166	Does not meet exploratory threshold							V40G, Y41F, V10I, D246N, S326N, D601_D602del, E540Q, G396R, F493I, K365R, A129S, D117dup, D601E, E488D, E506delinsASQ, E607K, I238V, K507N, K507Q, T438A, T438S, T442S, V215I, V232I, A379S, E606dup, G433A, G433S, L383S, N388fs, P522S, T121S, T387fs, V213L, V235I, V453L, A420T, A420V, D267N, D279A, D282E, D287fs, D301G, D301N, D510E, D580V, D601fs, D602fs, E606K, F28Y, G217R, H24fs, I70V, K206N, K554R, L209F, L223F, L223V, L290F, L304fs, M452I, N179S, N261fs, N291D, N299S, N440D, N75S, N77S, N88H, P285H, P622H, Q274fs, R177K, R275fs, S11L, S220L, S257G, S286_D287insK, S286fs, S303fs, T158K, T262fs, T278I, T362A, T371S, T79S, T90A, V283fs, V384L, V437I, V557I, V588I
posaconazole	611	CR_04360C_A	NHP2	FALSE	5069	10	13	0	0.158112	0.680906	1.11583	0.816376	Does not meet exploratory threshold							K51Q, V152F, A115T, D146N, E143K, E143V, G72S, M126T, S123F, Y103F
posaconazole	611	C6_01980C_A	C6_01980C_A	FALSE	5070	9	41	0	0.136168	0.58725	1.09898	0.816636	Does not meet exploratory threshold							S42N, N26S, Y27C, M52I, A50T, K210E, R130G, S6G, T150S
posaconazole	611	C2_05500W_A	ATP4	FALSE	5071	8	32	0	-0.147282	0.63541	0.90295	0.8167	Does not meet exploratory threshold							K166Q, A156T, A32T, A46V, K213R, P48L, R21C, T134I
posaconazole	611	CR_03820C_A	ULP2	FALSE	5072	37	65	69	0.0797664	0.34442	1.05685	0.816851	Does not meet exploratory threshold							D78dup, R359Q, E368D, V180_T181delinsA, A183V, A457V, S171L, T181del, A144T, A354V, A440T, E62D, E76dup, E79delinsDA, H416Q, I118V, I53M, I91K, L255S, L57*, L57S, M1?, N18_E76del, N279I, N65K, N6S, P179Q, R14Q, R59I, R59T, R59fs, S237W, T181_Q182delinsK, V180G, W178R, Y80H
posaconazole	611	C5_04040C_A	C5_04040C_A	FALSE	5073	40	126	133	0.0685322	0.296028	1.04865	0.816922	Does not meet exploratory threshold							F79fs, K40*, S78fs, S78P, R71P, D36fs, R45I, L80fs, D36N, I37fs, R45T, S31L, K42E, F112fs, V91I, V75A, D30N, D36G, D36delinsVCSIWLRRGLTPHFHTIF*LN, F111S, H101Y, L110H, L110fs, L116F, L56fs, L80delinsRI, Q109H, R34K, R45K, S54fs, V107G, V107I, V75L
posaconazole	611	CR_09240C_A	CR_09240C_A	FALSE	5074	7	47	0	0.205386	0.887908	1.15299	0.817071	Does not meet exploratory threshold							D117N, V70A, A85D, A133V, D141N, F54L, V123I
posaconazole	611	C1_11770C_A	C1_11770C_A	FALSE	5075	65	159	55	-0.0641474	0.277366	0.95651	0.817102	Does not meet exploratory threshold							A799del, Q780fs, A884V, Q781fs, Q647fs, V186I, Q889R, S589L, Q651S, P649L, G871S, G880S, P813L, M475V, K410R, S782fs, G322D, P726A, A951V, P563Q, N674del, N732Y, Q778_Q781dup, Q886_Q887ins*, Q890_Q891del, R454H, S869G, S870F, V104A, D392N, D773E, G192D, G246R, G575A, G625S, G968R, H544Y, H646fs, H793Y, H960Y, L103S, L764S, M132I, M335I, N656S, N707S, P114S, P510S, P649_P650insL, Q647P, Q652del, Q722E, Q777H, Q778_Q780dup, Q821R, Q886_Q887insK, Q889delinsRK, Q890_Q891dup, S397N, S734T, S782P, S921L, Y297C, Y744C
posaconazole	611	C6_01130W_A	C6_01130W_A	FALSE	5076	39	146	43	-0.0726496	0.314186	0.95089	0.817135	Does not meet exploratory threshold							P164S, I257fs, P116T, T18A, G154E, W123_S124insCWCW, S39F, D165_P166del, T129I, P7_R8insS, I257V, R104K, S169N, I162T, P168L, W125_W126insSWSWSW, E99K, I28fs, I30V, I31N, L12F, L131I, L26V, L26fs, L40M, M150I, R225C, R225S, S124C, S139N, S38F, S41C, W125_W126insS, W125_W126insSWS, W125_W126insSWSWSWSW, W126fs, Y185N, Y244*
posaconazole	611	C3_03140C_A	DAL4	FALSE	5077	17	53	451	0.0877346	0.379532	1.0627	0.817187	Does not meet exploratory threshold							G547V, G530D, S14F, T104I, E543K, T81I, Y559H, A114T, I223L, K569T, M152V, P19S, R43K, S24L, V85G, Y452*, Y513H
posaconazole	611	C4_04570W_A	RCE1	FALSE	5078	19	40	0	0.15054	0.651678	1.10998	0.817312	Does not meet exploratory threshold							V118I, S41L, M215L, V236L, D71N, I102V, V36I, E67V, I104L, A20V, G207E, G86S, H188N, I99V, L136F, N248K, N252D, S87N, T227I
posaconazole	611	CR_02330C_A	KAR4	FALSE	5079	23	82	1	0.0969246	0.4196	1.06949	0.81732	Does not meet exploratory threshold							M304L, T233I, P199Q, Y121H, K317N, A100T, P306S, Q218K, R90H, T29I, A267T, A83T, D177E, F275L, G102D, H87N, N19del, P141L, P155L, P286S, R182K, S186L, S32Y
posaconazole	611	C3_02850C_A	C3_02850C_A	FALSE	5080	38	119	0	-0.109719	0.47561	0.926768	0.817554	Does not meet exploratory threshold							F101L, D239Y, M409I, T434I, K295Q, L428S, W217*, S210N, C267Y, H146P, A370T, D232V, P122H, S292Y, T289K, T351I, V290I, V293E, V293fs, D171N, D203V, D353A, F320L, K445Q, L123S, M106L, M454T, N127K, N37D, P330S, P452S, P5S, Q344*, Q97*, R16*, S147L, T28I, Y221F
posaconazole	611	C2_06520C_A	C2_06520C_A	FALSE	5081	18	34	3	0.149418	0.648308	1.10912	0.817723	Does not meet exploratory threshold							E301G, S25L, A27V, E199D, L200F, L181F, F285V, G168E, M180I, N203D, R55W, S131G, S182L, S2L, T18I, T276I, V58M, W192*
posaconazole	611	C4_02020W_A	CAT2	FALSE	5082	26	50	0	-0.0975446	0.423662	0.934622	0.817904	Does not meet exploratory threshold							T542_F546dup, D367N, N310T, T361A, P87A, T461I, Y608H, A291T, A398V, E167K, E228D, G143A, G143S, G269D, G599S, H411Y, K518R, L620S, N273S, S479F, T157A, T355I, T449I, V25I, V559M, V65I
posaconazole	611	C2_10120W_A	C2_10120W_A	FALSE	5083	27	135	18	-0.0679566	0.295402	0.953988	0.818055	Does not meet exploratory threshold							V99I, K181N, V199I, E252G, E252_D255del, D241N, R83K, E73K, D262N, D261N, T201I, A204T, C168Y, D12N, D256fs, D259H, D259fs, D62G, D65_L67dup, D72E, E39K, F75L, G191R, I184T, K214E, N178D, V199L
posaconazole	611	C6_04070C_A	C6_04070C_A	FALSE	5084	55	179	228	0.0842906	0.36654	1.06017	0.818121	Does not meet exploratory threshold							T192fs, H146Y, D317N, T198_P199insTTTTPT, I275F, K424N, N353H, Y46C, P223S, P425S, T198_P199insTPT, P106S, L104F, T197_T198insP, G337D, K388R, T198_P199insTTTTTPT, T195_T196insP, A191T, K71E, T198_P199dup, T198_P199insTTTTTT, I225_T226del, G264E, H411Y, K94R, S235_F241delinsI, T198_P199insTTPT, T226del, T231S, D433E, F241fs, F360L, F55L, F56L, G211R, G264R, H423N, I127M, I158L, K319R, N279S, R176G, S242T, S242fs, S447R, S88N, T194P, T194_T195insPTT, T198_P199insTTTPT, T221N, T283A
