## Supplementary material for "Population genomics of *Candida albicans* reveals genetic footprints that allow the prediction of antifungal resistance": Table S12 (part 3 of 3)

### Sheet: Gene associations (continued)
Drug	Samples	Tested genes	Tested nuclear genes	Tested mitochondrial genes	Qualifying variants	Maximum variant carrier frequency	Bonferroni hits	Exploratory threshold only hits	Bonferroni threshold	Exploratory threshold	Lambda GC
posaconazole	611	C4_00890W_A	ARO1	FALSE	5085	91	191	0	0.065248	0.284098	1.04626	0.818351	Does not meet exploratory threshold							A602V, T1350A, S1458F, P1040S, K672R, R1500K, R1546C, T689A, S1482T, S1485F, T396I, G475D, I1028T, P1385S, K11R, R26K, D598E, E339K, I1093M, P660S, S295F, S454P, A1462V, G1268D, H440Y, L294V, N1298S, S52C, T627I, V1092I, V134I, A1199T, A1353V, A1396T, A182S, A190V, A269T, A278G, A763T, C283Y, D1060N, D1312A, D1528H, E894K, F1306V, G128D, G468S, G554D, G730C, G774_D776dup, G827D, H1096Y, I106V, I557M, I959V, K1472*, K229E, K758R, L1231S, L718F, M1522I, N1174S, N1183S, N209D, P1300L, P1490S, P181L, P302S, P407L, P624L, P624S, P78S, Q184*, S1051L, S1124I, S1187F, S985N, T1013I, T13A, T275I, T455S, T627A, T688A, T820A, T824P, V1441A, V25F, V25I, V611A, V863F, Y370H
posaconazole	611	C4_05650W_A	C4_05650W_A	FALSE	5086	18	59	0	-0.110367	0.482072	0.926352	0.818913	Does not meet exploratory threshold							S34L, E126K, P218S, E238K, K282N, R277K, A155T, D190N, D59E, D66N, D83N, E12K, I25F, K223E, R113L, R197G, R205C, T272S
posaconazole	611	C6_00130C_A	VID27	FALSE	5087	46	109	0	0.0776908	0.33941	1.05533	0.818947	Does not meet exploratory threshold							R338K, D320E, M321L, D83E, E696G, S280N, D486N, N319D, T93S, Q656H, T525A, A227T, A308T, E150K, T13I, A151V, A401S, A662G, D107N, D608N, D83N, E108K, E720K, G270D, G84E, L292S, L447F, P175L, P698S, Q177*, Q31*, Q453*, Q461H, R145S, R28H, R650K, S373N, S405L, T191K, T224I, T473I, V172M, V407L, V589M, V743A, Y682_K690del
posaconazole	611	C5_04370C_A	PGA37	FALSE	5088	49	155	56	0.0788992	0.345154	1.05621	0.819187	Does not meet exploratory threshold							G43S, L6P, G59_S60insFSSG, A156G, F200L, G50S, R49S, S61_S62insFS, S61delinsNSG, G63dup, S60F, A119T, G47S, G50fs, R49fs, G81S, G184E, G47dup, A159T, G59_S60insFSSGSSSGSSSGSSSGSSSG, S44_S45dup, G42S, G42fs, R41S, R41fs, S44dup, *209Yext*?, G66D, S53_S54insFS, A202V, E180G, G37S, G38_G39insSSSGSSS, G38fs, G59_S60insFSSGSSSGFSSGSSSGSSSGSSSGSSSG, G59_S60insSSSG, G89S, R65K, R65fs, S44_S45insSSGSSSGSS, S45_S46insSGSSSGSSSGS, S52_S53insISGSSSGSSSGSSSGSSSGSSSGSSSGSSSGSSSGSSSGSSSGSSSGSSSGS, S53fs, S61_S62insSGSSSGSS, S90N, Y162C
posaconazole	611	C4_03670W_A	SPO75	FALSE	5089	62	186	1	-0.0798756	0.349884	0.946139	0.81942	Does not meet exploratory threshold							G726S, I371V, I347V, W195*, K579R, C349Y, P355S, A773T, Q409H, G118E, T787I, F717L, E778D, H815R, G715D, L658fs, T156I, D771N, E397G, G843D, M143I, S210P, V641M, A449T, C712Y, E778Q, F123S, F124I, F801L, G186R, G326E, G381D, G649S, G833D, I149M, I188T, I664L, I739K, I744S, K253R, K774N, L383P, L694I, L795*, L842I, P87S, Q267R, Q295L, R602K, R72K, R828M, R97K, S17L, S214P, S651L, S720L, S720P, S790P, V543M, W482C, W809*, Y77*
posaconazole	611	C1_06120C_A	C1_06120C_A	FALSE	5090	22	52	97	-0.103055	0.452604	0.931059	0.819884	Does not meet exploratory threshold							S38Y, G139_N142dup, S37_S40del, I127V, G141_N142insQV, E180G, I110V, K201M, N140_G141insSNGN, S136N, F132I, F21L, G139S, G141_N142insIGNGQV, G156D, L126I, P17S, Q66L, S138N, S144G, S158N, W152*
posaconazole	611	C1_03610C_A	IMP1	FALSE	5091	12	25	2	0.16123	0.708334	1.11824	0.819943	Does not meet exploratory threshold							I113V, H115Y, K58I, S100F, A160T, C22*, E165V, L7F, P79S, Q49*, Q49H, T13M
posaconazole	611	CR_06820W_A	CR_06820W_A	FALSE	5092	23	111	5	-0.0864218	0.380204	0.941856	0.820187	Does not meet exploratory threshold							P21L, G73S, V42L, S36L, N23K, N23delinsKQT, V55I, A154T, S125L, A64V, T15P, W14fs, A101G, G73C, I37V, K24fs, N170K, P172T, P20fs, P21Q, P21T, Y19D, Y19fs
posaconazole	611	C6_01260W_A	C6_01260W_A	FALSE	5093	30	101	244	0.0896076	0.394382	1.06408	0.82026	Does not meet exploratory threshold							T135fs, I92fs, S99P, Y98fs, D90G, H10Y, E87A, Y98F, D30G, C20S, H18Y, S47P, L134delinsF*, K82*, K82T, F14fs, H41P, S105P, G84D, K83fs, N13fs, P108S, P67S, Q33R, S51C
posaconazole	611	C7_03150W_A	C7_03150W_A	FALSE	5094	43	120	0	0.0859878	0.378974	1.06141	0.820505	Does not meet exploratory threshold							F132S, A519S, V414I, D376N, F429S, N486D, A522V, L86I, S688N, T406I, G141R, P670S, R63T, S356F, Y506C, A381V, A425V, A50T, D204N, D661N, E139K, E320K, E322K, E402G, E402K, E539K, E553G, E641K, I43T, K166R, K285E, K424N, L14V, L312F, L69F, N20H, P35S, P412Q, R140G, R296P, T120M, T287A, W473*
posaconazole	611	C7_02340C_A	C7_02340C_A	FALSE	5095	50	163	72	0.0536978	0.236976	1.03792	0.820737	Does not meet exploratory threshold							D316H, S129L, R133C, A301S, N196_N197del, N191_N197del, K339R, N186_N189del, E315K, E315Q, K111R, P327S, G386W, S123G, E311K, E312D, A181T, H317Y, N193H, Q166P, A204S, A340T, D316Y, D316delinsGY, D37N, E312*, E314fs, E315_D316ins*, E315fs, F103S, G33S, I101V, I157V, I178L, I401T, K40N, L79F, L97V, N186_N188del, N186_N190del, N194H, R115C, S213F, S213P, S248I, S370L, S374F, S390F, S89L, T145N
posaconazole	611	C4_00030C_A	C4_00030C_A	FALSE	5096	19	80	0	-0.0984954	0.435208	0.934007	0.820954	Does not meet exploratory threshold							I58V, A192T, V11M, R169K, D158N, S124T, T28M, V70A, G123E, C17F, C99*, E315Q, L173F, L274M, N154T, S148L, S233P, T88R, V168I
posaconazole	611	CR_04930W_A	PEX14	FALSE	5097	78	210	274	-0.061044	0.269752	0.95857	0.820971	Does not meet exploratory threshold							S359fs, T421I, V101A, V101L, V61fs, S392T, E321_T322insD, E321fs, K320fs, K351R, Q76_L77insS, D311_K320del, E181K, E305_P306insPKQE, E316_T317delinsD, K318_E321del, K320_S324del, T69A, E315_E316insTKSK, G426_Y428del, S314_E315insQ, T298A, Q356_K357insEKEAQEKEAQEKEAQ, G426del, N367dup, S427_Y428delinsN, N257S, Q445_Q447dup, T128I, S393del, T391del, G266C, N369K, S314_E315insKETKS, S58_S59dup, A387P, K320E, Q361E, S57F, S59_S60insS*, T390fs, A355_Q356insQEKEA, A384P, A388_A389dup, E28K, E305delinsGPK, G424S, I136_I143dup, K320delinsNETKSQ, L164fs, L246S, L77_Q78delins*, N360I, N367_N368insS, N367_N368insT, N369_N370insY, N370_N371insI, P276S, P306S, P98_P99insSP, Q304H, Q444_Q447dup, Q79fs, R329C, S32F, S359*, S359A, S359_N360del, S422N, S55_S56insPS, S59_S60insSL, S66L, T228I, T53K, T54_S55dup
posaconazole	611	CR_07200W_A	CR_07200W_A	FALSE	5098	46	135	13	-0.0929086	0.41072	0.93763	0.821039	Does not meet exploratory threshold							I70V, T46A, A288V, P362L, Q35H, P214L, V456L, F11V, P415T, E304V, K102E, G472E, N523H, P214S, E346K, E60Q, S521F, E33K, H348Y, L343F, R499G, D382N, E249K, E29G, G254R, G374R, G496D, K105E, L240F, P244L, P357S, P524Q, P525T, Q322*, Q67H, R114H, S28L, S328L, T156M, T204I, T345I, V163S, V287A, V287I, V312I, W432R
posaconazole	611	C6_00480C_A	FET31	FALSE	5099	88	148	8	0.0698762	0.30897	1.04963	0.821079	Does not meet exploratory threshold							K242Q, A555G, V384I, E608K, F85C, L478F, E542fs, K540fs, L453V, K540N, S396G, M344T, S396R, R365K, S326N, T108I, D333E, D446E, D488E, K540*, L453fs, R460K, S371T, V115I, V420A, A253T, A379T, A567del, D145N, D168fs, D169fs, D246G, D335N, D408N, D455A, D535del, E143D, E382V, F109Y, F166Y, F40L, F81S, G39R, G438A, G438S, G568fs, H171fs, I141V, I232V, I248F, I248M, I250N, I278T, I493fs, I496fs, K172R, K534N, K547fs, L247M, L570fs, M175L, N173fs, N198fs, N274fs, N532_S533insS, N538D, P105Q, P431L, Q494del, Q508E, R275S, R275fs, R592K, S121T, S300P, S442T, S533N, T433_E434insG, V139I, V252A, V252I, V544fs, V562A, W123*, W25R, W477*
posaconazole	611	C7_03570W_A	ARG4	FALSE	5100	32	86	0	-0.0825938	0.366146	0.944358	0.821531	Does not meet exploratory threshold							H144D, I69V, K369E, D82A, S468G, K409E, T254A, A281V, A283T, I197V, A210T, A283V, A447T, A452G, D127H, E334Q, E347K, G164S, G449D, I69T, L137R, L211I, L384S, M319I, P173S, Q145K, Q365R, S181R, S272N, S358F, T52I, V201A
posaconazole	611	C1_14160W_A	C1_14160W_A	FALSE	5101	44	73	1	-0.0713466	0.316504	0.951749	0.821652	Does not meet exploratory threshold							E467K, D276dup, Q120*, V277delinsDF, S400L, D272_D273dup, D275V, I469V, S477_I478insH, D240N, E436G, E454K, F403I, T530I, A218V, A420T, A444T, A493T, C261R, D140Y, D273_D274insY, D274_D275insY, D275_D276dup, D276delinsVN, D278N, E196K, E330Q, H363Y, I441L, I494S, L142S, L398F, N191S, Q148E, Q216*, R159S, S165L, S6L, V238L, V277F, V277delinsDL, V9I, Y110C, Y525C
posaconazole	611	C5_05400W_A	APM1	FALSE	5102	17	52	0	0.119164	0.52889	1.08611	0.821739	Does not meet exploratory threshold							K205N, T233I, S338L, P33S, N186H, S184L, S236N, A177T, D19N, E330K, G193D, G193S, M213I, S147N, S99L, T234S, T400I
posaconazole	611	C6_01440C_A	FRP5	FALSE	5103	20	99	1	0.0774902	0.344324	1.05518	0.82194	Does not meet exploratory threshold							V201F, H29dup, H28_H29del, M275I, V109I, H25Y, H26Y, A164D, A216V, L89Q, I16N, T33I, G160E, H74N, L61*, M275K, N22_H23insY, V140M, V234G, W148*
posaconazole	611	C1_04810W_A	TCO89	FALSE	5104	54	152	22	0.0636632	0.283164	1.04512	0.822113	Does not meet exploratory threshold							S369L, R481H, E226K, Q403_Q404del, K8R, M134T, R16G, A75T, E249K, S118N, T65I, A700T, Y679H, N335T, N689Y, Q399K, Q401K, Q402P, Q403_Q404dup, S435F, S513N, D14G, D185E, D312N, G263E, G424A, H315R, K159Q, K405Q, K8N, M134V, N353D, N384H, N506S, P150S, P230S, Q386*, Q394_Q395insHHQQQQ, Q395fs, Q396fs, Q399fs, Q400_Q401insKQ, Q511fs, R108Q, R29I, R83K, S223L, S421F, S42C, S678F, T151I, T220I, T557I
posaconazole	611	C1_00780C_A	HGC1	FALSE	5105	78	178	113	-0.0473886	0.211076	0.967686	0.82236	Does not meet exploratory threshold							T607del, N279_D280insADAN, H546Y, A278_N279dup, T415del, R726K, K17fs, N279_D280insANADAN, S445L, T414_T415dup, D271_S273del, N612S, T409A, T606fs, T607fs, T414_T415del, H524Y, M638del, N279_D280insANANADAN, P407del, S590F, T411_T415del, V695I, Y494_N496dup, A278_N279insDA, K17Q, K639R, N770I, Q20_Q21dup, T408_T409insAT, T410_T415del, T412_T413insA, T606_T607del, V687_S688insS, Y186*, D327fs, D713_D716dup, D714N, E272Q, G189D, G653D, G741D, H329fs, H547N, I153T, I599_T603del, I599_T605del, K17delinsTQ, K353E, K708N, M225I, M76I, N460I, N608fs, N611_N612dup, N754_G755del, P325_F326del, P407fs, P558Q, P577L, P634R, P635R, P773L, Q19K, Q324E, Q331_T332delinsP, S39F, S528F, S554L, S692_S693dup, S724N, T266I, T412_T415del, T603_T604insIATT, T604_N608del, T605fs
posaconazole	611	C5_01670W_A	DAL52	FALSE	5106	37	80	18	0.100896	0.449526	1.07244	0.822408	Does not meet exploratory threshold							R294K, D19G, T114I, F531L, H277L, K314R, T45I, I43T, L546F, A381T, A425V, A475T, C177W, D80G, F225L, F386S, G264S, G430S, I278V, K88R, L380I, L97S, M295I, N183H, N528K, P37S, P428S, Q184H, R124P, R301K, S211L, S333L, T263I, T302I, V130I, V442F, W286*
posaconazole	611	C6_01000C_A	AEP1	FALSE	5107	115	280	112	0.0577926	0.257714	1.04087	0.822561	Does not meet exploratory threshold							A210T, S9T, V199I, R20H, F215fs, D188E, I190V, L197F, N218delinsKD, V18A, A152P, C366S, L102F, R217del, T104I, E249G, E401A, F164V, I67V, H34Y, K162N, S136T, L170V, P143H, V145E, N30fs, P29fs, I293V, S332T, V297A, E60fs, L59fs, N202S, S204N, T269I, L320S, C122Y, D158E, L414fs, V404F, V413fs, I206N, R8*, Y198C, K33fs, N281fs, K280N, E283G, L370fs, L7F, N218fs, A48V, M189I, M1fs, N159S, N201K, E207K, I369M, L52fs, P137fs, P147S, P183S, R14fs, S87fs, V13fs, V225F, V86fs, Y16fs, A329T, D92N, E155K, E207A, E317D, E337K, G214V, I246F, I369fs, I50L, I84V, K272T, L175S, L273V, L370F, L377V, L390dup, L7S, L85Q, N218delinsRD, N281K, N310S, N416S, N58S, P147L, P389S, P389del, P54S, Q256*, Q341K, Q365*, Q367fs, R14G, R217fs, S23F, S279fs, S300P, S87G, T236A, T346I, V384L
posaconazole	611	C3_07430W_A	C3_07430W_A	FALSE	5108	13	17	0	-0.1351	0.602464	0.910607	0.822566	Does not meet exploratory threshold							D147N, G239R, H141Y, Y26H, E247K, H177Y, K265R, L251S, P117H, R129C, R65P, S154C, S281L
posaconazole	611	CR_05440W_A	CR_05440W_A	FALSE	5109	9	15	8	0.148191	0.660952	1.10818	0.822596	Does not meet exploratory threshold							P89L, A112T, N8S, E73G, G163E, M1?, S168L, W12*, Y56H
posaconazole	611	C1_01070C_A	KRP1	FALSE	5110	28	32	0	0.118503	0.52892	1.08561	0.822721	Does not meet exploratory threshold							G357A, Q179S, H323Y, P439S, D30N, K232R, N138S, M216I, P62S, D265Y, E354D, E433K, H66Y, K141I, N229Y, P294L, P35L, R161S, R42T, S123N, S152L, S452L, T13I, T172P, T371I, T469S, Y394H
posaconazole	611	C4_00610W_A	C4_00610W_A	FALSE	5111	13	36	15	-0.108814	0.485676	0.92735	0.822721	Does not meet exploratory threshold							S17L, L44F, H275Y, S255Y, V49I, A212T, K214E, P304A, P36S, S192P, S241V, S77L, V283G
posaconazole	611	C4_02450W_A	C4_02450W_A	FALSE	5112	23	54	2	0.110545	0.495012	1.07964	0.823288	Does not meet exploratory threshold							E191K, K197R, N140S, V256I, A326V, N149D, Q314H, D318N, G90S, N190T, A203T, D184N, D38G, E249G, E277G, G187R, K124E, K180E, K238E, P215S, R110*, W297R, Y56H
posaconazole	611	C3_02650W_A	C3_02650W_A	FALSE	5113	12	36	2	-0.0978726	0.43872	0.93441	0.823468	Does not meet exploratory threshold							S34L, I94K, P89S, G55E, Q96K, Y68*, L51H, S34P, S88T, T39I, V82S, Y31*
posaconazole	611	C5_04420W_A	C5_04420W_A	FALSE	5114	21	82	0	0.0987134	0.442576	1.07082	0.823502	Does not meet exploratory threshold							G280S, G6D, H97R, A262T, G141D, P71S, Q53K, T233I, A241T, A297V, D265N, D344fs, L161I, L25I, N9D, N9S, P99S, R173G, R328Q, Y286*, Y81H
posaconazole	611	C7_03630C_A	TIM9	FALSE	5115	3	3	0	-0.27688	1.2419	0.825374	0.823576	Does not meet exploratory threshold							E52K, N46D, T44I
posaconazole	611	C6_00770C_A	C6_00770C_A	FALSE	5116	41	143	0	-0.0742432	0.333248	0.94984	0.823702	Does not meet exploratory threshold							P236L, E291D, E213D, P173L, P393S, Q111R, S122L, T516S, E370K, D265Y, I264M, V430F, A414V, E290K, A180T, H375N, E105V, P199S, T77I, V328A, P566S, Q474K, S90L, A383V, D261G, D270A, D570N, E8G, F483C, G187R, G556D, P48S, R268C, R418K, S170T, T578I, V120M, V174I, V178L, V263A, V360A
posaconazole	611	C1_06400C_A	C1_06400C_A	FALSE	5117	78	199	14	0.0818968	0.368178	1.05841	0.823973	Does not meet exploratory threshold							A642V, V162I, A327S, F364L, K62N, M256I, T161I, N352_N354dup, A185fs, A186fs, A233T, D302E, P293S, S307L, K656T, V200_A201insTAAPV, G29R, P582L, P216S, T196del, A197_A198insPVA, I471V, Q567H, S318F, Y643F, A186T, P188R, P188T, S187fs, S344_N352del, A653T, D302N, D481N, E384K, G192A, G25V, G424W, G681R, M191delinsTGAPV, P274S, Q100H, R435C, S189R, A181V, A185_A186dup, A22G, A443T, A517V, E636K, F364S, F606V, G246E, G5E, G61_K62insKG, I528M, I625T, K295E, K405E, K488*, K592E, L539P, M191T, N270T, N350K, P199A, P335S, P440S, P582Q, Q95H, R260Q, R272Q, R416S, R501C, S338I, S348_N349del, S408Y, S469L, S588N
posaconazole	611	C1_09470C_A	C1_09470C_A	FALSE	5118	28	88	0	-0.0941754	0.42342	0.936808	0.82399	Does not meet exploratory threshold							H309Q, A121T, P6_G7insSSIP, E321K, E219D, E270K, G276E, T19I, T107S, S3L, A29T, G111E, N164T, A121S, A121V, A128T, C157S, G104D, G194D, I120V, K314R, M179I, M50I, N98I, R183K, S10F, S60P, V95I
posaconazole	611	CR_08560C_A	UBC9	FALSE	5119	14	17	212	-0.133158	0.599944	0.911834	0.824353	Does not meet exploratory threshold							P88L, F51del, A189V, F10L, F48fs, G175R, H80Y, K214R, K7fs, K8R, K8fs, K9fs, L37F, M201T
posaconazole	611	C1_10210C_A	CLA4	FALSE	5120	80	171	163	0.0655822	0.295596	1.04651	0.824419	Does not meet exploratory threshold							Q478P, N395_N396dup, S30_S31del, D635E, G42_S43del, Q481_P482insQQQQPQQ, G945R, S586L, S115G, G42fs, S43fs, S382L, N394_N396dup, Q464_Q466dup, S39_G44del, N395_N396insNNNNNNN, Q481_P482insPQQ, S459L, Q527K, S314F, G24S, H378Y, N392_N395dup, N393_N396dup, N394_N395dup, Q478_Q481del, A510T, D665N, D720E, D812H, G32_S33insSGSNSD, G538S, H206R, I760V, K467_S475del, K467fs, K801T, K905E, L176I, L230S, N331D, N402S, P306L, P345L, P360S, P482_L483insQPQQP, P482_L483insQQP, P573S, P847L, Q464_Q466del, Q465fs, Q466dup, Q478_Q481dup, Q479fs, Q481_P482insQQQQQPQQ, Q543R, Q570K, Q964K, R75L, R837K, R92K, S25_G26insGSSS, S294Y, S30_S33del, S39F, S407L, S484F, S537N, S53F, S559L, S586T, S696N, T539I, T592S, V195I, V99I, Y172D, Y448H
posaconazole	611	C1_01500W_A	C1_01500W_A	FALSE	5121	19	64	209	0.0892284	0.402694	1.0638	0.824642	Does not meet exploratory threshold							S110A, F133L, C131R, N21D, D126E, T122I, Y137H, L124H, V138_I139insLLL*, Y140delins*LMLILD*RGKPN, G119D, N129K, A50V, I139L, M73I, Q109R, S75L, T24I, V53F
posaconazole	611	C4_06170C_A	C4_06170C_A	FALSE	5122	9	15	0	0.156552	0.707068	1.11462	0.824773	Does not meet exploratory threshold							G103S, C94Y, E170*, F5C, L24F, Q21*, S12L, V49A, V72I
posaconazole	611	C1_08610C_A	C1_08610C_A	FALSE	5123	9	45	4	0.134494	0.609194	1.09771	0.825269	Does not meet exploratory threshold							I13V, P183S, A21V, A55T, E7K, H82Y, K210*, K210T, R198H
posaconazole	611	C4_00080C_A	C4_00080C_A	FALSE	5124	28	108	0	-0.0822836	0.37285	0.944561	0.825335	Does not meet exploratory threshold							A117T, P172R, G277S, D61N, H243Y, N327D, K120R, A217T, S275N, V285M, G274R, G55S, A146T, D21G, D44N, E90K, G268R, G338E, G354S, M174I, P128S, P155L, P388Q, R206W, S79F, T143P, T43A, W339R
posaconazole	611	C2_04130W_A	C2_04130W_A	FALSE	5125	47	169	0	0.082288	0.373004	1.0587	0.825397	Does not meet exploratory threshold							L436V, N587S, A348T, K24N, N16T, E7D, S519C, D145N, D281N, E255G, N96S, T141I, V8I, A317T, A360V, D291N, E255K, S214F, H254_E255dup, N40S, A392G, A594T, A605V, D183E, D252N, D359H, E177K, E329K, E82K, F84L, G189R, G527C, K390I, K548N, N188K, N99S, P507S, R437K, R95C, R95H, S201P, S54N, S571N, S578N, V113F, V353del, V361I
posaconazole	611	C2_05000C_A	MRPL10	FALSE	5126	14	31	1	-0.119839	0.544292	0.92029	0.825736	Does not meet exploratory threshold							S176T, Y202H, G135R, V96I, Y30H, R242C, A27T, D222N, E216K, P21S, P250L, S17N, T20I, T277I
posaconazole	611	CR_01020C_A	CR_01020C_A	FALSE	5127	73	166	45	-0.0605398	0.27514	0.958905	0.825845	Does not meet exploratory threshold							N31_N33dup, K299N, R78I, S445L, R491L, G292A, D244G, H337_Q338dup, T347I, N408K, G73C, S387F, E487G, Q396_Q397insQQQQQQQ, S330L, Q409*, N33_S34insNNNNNNNNN, N596K, Q339delinsHQP, N36D, Q336fs, Q396dup, S330fs, S401T, Q339delinsHQR, Q395_Q396dup, Q398_Q399del, S524P, A289T, E159K, E267K, E340del, F334fs, G27_N28insD, G94E, K333fs, K568R, L190*, L501F, M215I, N335_Q336insEQ, N335delinsSQH, N335fs, N33_S34insNNNNNNN, N35_N36insNSN, N509K, N509S, P316S, P432L, P449S, P584T, P595L, Q339delinsHQL, Q339delinsHQS, Q388*, Q388P, Q394_Q395insKK, Q396_Q398dup, Q396_Q399dup, Q397_Q399del, Q398_Q399ins*, Q454*, Q515S, R467*, R491*, R542I, S140P, S348F, S401*, S43L, S448fs, W349*, Y11F
posaconazole	611	C2_02310W_A	C2_02310W_A	FALSE	5128	9	22	0	0.148816	0.67647	1.10866	0.82588	Does not meet exploratory threshold							S37F, T43I, E206K, G47R, K134E, K2R, L124S, T240I, T39N
posaconazole	611	C7_00880C_A	C7_00880C_A	FALSE	5129	155	328	121	-0.0812032	0.369918	0.945269	0.826247	Does not meet exploratory threshold							E890_E891insKEEEE, G803S, E890_E891insKEE, Q707_Q710dup, T397S, Q708_Q710dup, Q708_Q709dup, E889Q, Q738L, S99N, A637V, M307T, Q132dup, E890_E891insKE, E891_E892insD, P115A, T398delinsSTA, Q63_Q66dup, Q707_Q709del, I400T, Q707_Q709dup, S266P, S67F, Q888K, D886E, Q66del, D285N, Q64_Q66dup, Q706_Q710del, Q706_Q710dup, L61fs, Q127fs, Q62fs, S487N, P399fs, P640S, S850L, E889_E890insKEEE, P126Q, Q64delinsPK, T299dup, Q543H, Q64_Q65insN, Q65_Q66dup, S570P, D295_T296insA, D295_T296insP, E890K, M724I, P126dup, P750L, Q705_Q710dup, Q706_Q709del, T398dup, E890_E891insK, G562R, G785A, L61*, P126del, P523L, P71S, Q481_Q483del, Q64_Q65insK, Q703P, Q704P, Q704_Q710dup, Q706P, Q888E, S396_T397insSNT, S903T, V80I, A249fs, A453T, A584T, D285E, D295dup, D896delinsEEEVEN, D896delinsEEVEN, E330K, E857Q, E870V, E887fs, E889_E893dup, E890_E891insKEEEEE, E892_E893dup, F206S, F349I, G40D, G506S, G684E, H60Q, H918Q, I59L, K910E, L271S, L408M, L443S, L690R, L690V, M579V, N392S, N688H, N869S, P125_Q128del, P126_Q127del, P250fs, P52S, P532S, P629S, P689T, P694S, P697Q, P698Q, P768R, P771Q, Q120P, Q127_Q130del, Q132E, Q251fs, Q262P, Q268H, Q269*, Q474H, Q482_Q483dup, Q483dup, Q65fs, Q66P, Q66delinsHP, Q696*, Q704*, Q740*, R423G, R610K, S203G, S230F, S304C, S393N, S721R, S726L, S739fs, T3A, T633I, T647I, V894D, Y779C
posaconazole	611	C4_04100C_A	ECM1	FALSE	5130	33	87	121	-0.0600092	0.273528	0.959258	0.826347	Does not meet exploratory threshold							E172K, E174K, E174fs, E172fs, S60L, E173K, E178del, E176fs, E175fs, E136K, E178fs, A162V, A97T, D82N, E147K, E170_E171del, E173fs, E175K, E177Q, E177_T179delinsA, E177fs, G134S, N23K, P180S, Q115*, S30L, S41L, S72P, Y101H
posaconazole	611	C1_13440C_A	OFI1	FALSE	5131	97	172	75	0.0655398	0.29977	1.04648	0.826936	Does not meet exploratory threshold							S471N, V577I, P323S, Y294S, G499_D501del, M64I, P65S, N257I, H31Y, G499_D501dup, D139N, N459S, L168F, Q396*, A518P, D69N, M315I, P478S, Q172*, Q331*, Q435*, Q623*, R275G, R445K, S540*, T451A, A304V, A464V, A580T, A580V, C127Y, E218K, E468K, G238V, G497D, G500_D501del, G500_D501dup, G55E, G573E, H147Y, H171Y, H436Q, H551Y, L615P, M112I, M1fs, N250T, N2T, N353I, N353S, N602K, P152T, P297S, P375L, P375S, P439L, P461L, P505L, P599Q, Q26*, Q264*, Q266*, Q26K, Q281*, Q305*, Q305R, Q309*, Q313*, Q316*, Q344K, Q35*, Q484*, Q77*, Q82*, Q84*, R108Q, R135*, R136K, R142Q, R164T, R18C, R20T, R589*, S212R, S249N, S407L, S469M, S494F, T425I, T43P, T43S, T451I, T511I, T521K, T619I, T86S
posaconazole	611	C7_00400W_A	LEU2	FALSE	5132	15	27	0	0.140627	0.64491	1.10238	0.827384	Does not meet exploratory threshold							V335I, I40T, P221S, A115V, G246S, G58C, K336R, L223F, P36L, Q153K, S71L, T161I, T285I, T7P, V129A
posaconazole	611	C2_06070W_A	FAA2-1	FALSE	5133	33	110	0	0.0860562	0.394706	1.06146	0.827409	Does not meet exploratory threshold							A618V, D352H, V564E, L649S, I263T, N420D, N644K, P346L, R366K, A220V, A377T, A549T, A73P, C163F, E351K, E531K, E707K, H42N, I702F, K132R, L215S, P524L, R216W, R423S, R690K, S236F, S421L, T197A, V326I, V509I, W156*, Y368N, Y706*
posaconazole	611	C1_09910C_A	C1_09910C_A	FALSE	5134	25	81	0	-0.082836	0.379958	0.9442	0.827419	Does not meet exploratory threshold							N44K, C242fs, L245S, P244T, T235A, T243P, I240fs, L42I, N237I, D257G, Q232*, A103V, C18R, T106fs, A194V, E259_L260insV, H11Y, H14Q, L68V, M246V, M261del, S222L, S252L, S258N
posaconazole	611	C3_00750W_A	LYS144	FALSE	5135	56	137	4	0.076477	0.351086	1.05444	0.827562	Does not meet exploratory threshold							M93T, F668L, S303L, S696L, M594I, V468I, Y112C, D693E, E651K, K387E, S362L, K411R, T25dup, N286S, P187L, P858L, S409P, S493N, L444F, M727I, T500P, A343S, A371V, A506V, A574V, A827T, D601N, E618K, E810*, H712R, I105_G106insSS, I655V, I797T, L166Q, L315F, L327V, L355S, L556I, N266S, N426S, N91Y, P145S, Q18H, Q497*, R459Q, R617P, R65C, S186F, S284I, S554N, T22_T23insP, T23dup, T500N, T508M, T582I
posaconazole	611	C4_04010W_A	C4_04010W_A	FALSE	5136	85	165	44	0.0569368	0.261596	1.04025	0.8277	Does not meet exploratory threshold							M726I, Q615_Q616dup, V152D, V523L, A491_P494dup, S88_S90dup, P522T, V624A, A91del, P632S, A493_P494dup, G495fs, S147T, P494fs, P617H, S137A, S92L, S94L, V207L, A493_P494insPAPA, A77T, S95_S96dup, T555I, V641I, A246T, A259V, A487S, A491S, A493_P494insPA, A91_S96del, D165N, L205S, P359S, R628Q, S89_S90dup, S90_S92del, S96L, A142V, A225T, A226V, A234V, A239T, A258V, A487V, A493_P494insPD, A493_P494insPG, A493_P494insPV, A629V, A696T, A86T, A91_S92del, A91_S94del, D102Y, D13N, D446N, D46G, G474E, G511R, I746T, K394R, L497_S500del, L596*, L596I, L714S, N19H, N477I, P490_A493del, P502T, P617delinsQS, P631Q, Q174L, Q176H, Q614_Q616del, R109K, R673H, R689H, S192N, S542L, S593N, S81T, S96_S97insW, V202M, V515I
posaconazole	611	C6_00760W_A	C6_00760W_A	FALSE	5137	20	108	0	-0.0875944	0.402496	0.941091	0.827719	Does not meet exploratory threshold							E96D, A137E, S204R, G111R, N245S, N79D, A212E, A40T, L230V, L150S, V221A, A152V, D75G, I110V, I62T, K28N, S131N, S229N, S267N, W7*
posaconazole	611	C2_01710W_A	HSK3	FALSE	5138	6	9	0	-0.208104	0.956532	0.865674	0.827771	Does not meet exploratory threshold							E16K, T47I, T74I, A90E, P39L, V99I
posaconazole	611	C1_03210C_A	CDC12	FALSE	5139	13	13	0	-0.138206	0.636024	0.908648	0.827977	Does not meet exploratory threshold							A195T, E194K, F357V, G239D, I157V, K121E, K132M, L78S, M378I, P210S, R243G, R86K, S162L
posaconazole	611	C3_07730W_A	WOR4	FALSE	5140	37	167	1	-0.0637044	0.293482	0.956804	0.828158	Does not meet exploratory threshold							P282S, P320S, Q284_Q291del, Q281_P282insS, P282Q, P158S, P54S, Q364H, M360I, Q288R, S75L, P351L, A19V, G361S, G329R, P242L, P290S, P68S, T25M, A101fs, A122T, A256V, A312S, A368T, G198D, G381E, G400S, H125L, K17T, P373S, P62S, Q289*, Q292*, Q65R, R176K, S261L, T322I
posaconazole	611	C4_03300C_A	C4_03300C_A	FALSE	5141	4	37	0	0.159096	0.733098	1.11659	0.828193	Does not meet exploratory threshold							G13S, S43L, T2S, Y52H
posaconazole	611	C2_08770C_A	C2_08770C_A	FALSE	5142	6	48	0	0.128003	0.591352	1.09278	0.828631	Does not meet exploratory threshold							P67S, N4S, I89T, C77Y, D58E, T63N
posaconazole	611	C2_07320W_A	ARP3	FALSE	5143	22	76	1	0.123321	0.572054	1.08924	0.829319	Does not meet exploratory threshold							S52T, P48A, K267R, L202F, L300I, A73T, A228T, A44V, A7T, D179N, D206N, D266N, D342N, G20R, G50E, N377K, P27S, R205G, R98Q, S2G, S348F, S354R
posaconazole	611	C1_06580W_A	RPS23A	FALSE	5144	3	13	0	0.269624	1.25111	1.20549	0.829371	Does not meet exploratory threshold							A28T, G35S, H48Q
posaconazole	611	C5_01170W_A	C5_01170W_A	FALSE	5145	20	54	0	-0.103672	0.481522	0.930661	0.829533	Does not meet exploratory threshold							V195I, L176V, V20L, S16T, S142N, T91I, P83L, Q77S, T172A, H25Y, K216fs, L210F, P112S, P72S, P76S, R203G, R64C, S15F, S15T, T215fs
posaconazole	611	C3_04850C_A	tK(CUU)2	FALSE	5146	3	21	9	-0.113132	0.526178	0.924579	0.829762	Does not meet exploratory threshold
posaconazole	611	C1_08430W_A	CAF16	FALSE	5147	16	41	0	-0.119234	0.554834	0.920676	0.829845	Does not meet exploratory threshold							C217Y, D305E, L99S, A205T, D139N, G49S, N106T, N116S, Q193*, R184K, R275G, R289Q, S24T, T126K, V183I, V44I
posaconazole	611	C1_09340C_A	C1_09340C_A	FALSE	5148	100	234	0	0.0883746	0.411368	1.06317	0.829899	Does not meet exploratory threshold							P1015S, V342I, V928A, D1152A, S231R, R44G, E712K, P318L, I306F, I306M, Q319H, V995I, I262V, N425K, R4K, G37V, D257G, D576N, E923K, V25A, V915_A916insGEEQKA, G803E, N798I, D1085N, E578G, H556Q, K1161N, P584S, D1150H, I288fs, M286I, A1052T, F120C, C157Y, A916G, A916_E917insV, T727S, V915_A916insGEEQK, Y1057C, A813P, E669A, E917G, H161Y, P1126S, S1009L, D195V, E181Q, I151M, Q344*, T1114I, T169A, T267N, A695T, A922V, D1094E, D512N, D559E, D596N, D80V, E1008D, E124K, E458K, E981K, F269I, H599L, I989K, K251E, K518R, L1064F, L503S, L656V, L808V, L92P, N425S, N428K, N621H, P1123fs, P21S, P39L, P417S, Q475*, Q678*, Q807H, Q807R, R105H, R44T, R520K, R653K, R759W, S1104L, S592F, T1143N, T210I, T427S, T800A, V1125A, V1125I, V182I, Y419*, Y50*
posaconazole	611	C1_03680W_A	ENG1	FALSE	5149	70	158	1	-0.071491	0.332888	0.951654	0.829954	Does not meet exploratory threshold							V829A, M578V, H500R, I763V, K912E, S692N, A529S, H165Q, S334N, S365L, S397F, T251I, K275R, S359L, S1007P, P143delinsHT, S200A, V987I, A919T, G879D, G989S, I94K, I94L, A1104T, A442V, A791V, D1050N, D159Y, E19K, E605V, E768V, E797K, F895L, G264E, G453R, G517E, G54R, G696D, I232M, I284L, K4E, K982N, L395I, L633S, M948S, N564D, N624S, N715S, P143delinsLT, P169S, P199S, P205S, P82S, Q92_Q93dup, S221I, S340P, S344Y, S357N, S85L, S86P, T1042I, T148_T149insK, T215I, T536K, T632I, T781I, V1039I, V243I, V518I, V614I
posaconazole	611	C4_03370C_A	C4_03370C_A	FALSE	5150	11	55	0	0.148909	0.693956	1.10873	0.830095	Does not meet exploratory threshold							L121I, K146R, Q86H, K72N, A38T, T112I, E44K, F37L, H65Y, H97Y, P46S
posaconazole	611	C1_03520W_A	RPN3	FALSE	5151	18	27	0	0.1146	0.534238	1.08267	0.830149	Does not meet exploratory threshold							T108A, I21V, V345A, D293N, L116F, L421F, A248T, A334V, A391T, F342S, G55D, G55S, M291I, M480T, N136K, S83T, T129S, T262A
posaconazole	611	C1_09400C_A	FTH1	FALSE	5152	33	73	1	0.0881348	0.411696	1.06299	0.830487	Does not meet exploratory threshold							E402V, L73V, A239D, A236T, F278L, S34*, W365C, G222S, G374R, A80T, D414N, R184H, A2V, A337T, A337V, A400D, C321Y, E286*, F179S, G374E, K372Q, L23F, L367S, M261I, N234I, Q165*, R148C, R289K, S5L, T121A, T130I, T55A, Y251H
posaconazole	611	C1_11940C_A	C1_11940C_A	FALSE	5153	68	127	10	-0.07191	0.336012	0.951378	0.830539	Does not meet exploratory threshold							T459I, H475Q, K409R, Q477_P478insQQQQ, N429D, L576F, A437V, F434V, H336Y, G424S, K428E, Q477_P478insQQQQQQQQQQQQ, D433A, D433N, Q477_P478insQQQ, I470fs, Q334H, Q477_P478insQQQQQQQQ, S137F, P179S, D433_F434delinsV, P580_*582del, G156E, I432T, Q477_P478insQQQQQ, Q477_P478insQQQQQQQ, Q477dup, S160L, D444_A445del, H475_H476del, E101D, H476delinsQP, Q477_P478insQQ, S250A, A239T, D433E, F232L, F68V, G257S, H475_H476insQ, H475fs, H476L, H476delinsQR, H476fs, I421L, I470_Q471ins*, I470_Q471insK, K164R, K519E, L211S, L295F, P378S, Q118K, Q332H, Q474P, Q477_P478insQQQQQQQQQQQ, Q477delinsLK, R562Q, S172N, S337Y, S385A, S579L, T32S, T43R, V165I, V439_D444del, V544M, V547G
posaconazole	611	C1_02770W_A	C1_02770W_A	FALSE	5154	1	3	0	-0.455148	2.1364	0.729435	0.831292	Does not meet exploratory threshold							K59N
posaconazole	611	C1_09440W_A	C1_09440W_A	FALSE	5155	14	95	0	0.0984486	0.46224	1.07062	0.831341	Does not meet exploratory threshold							N79D, D113N, H129Q, S13N, D55G, V287I, M1?, H263Y, G172D, H149R, I258V, K250N, N246K, S35*
posaconazole	611	CR_07850W_A	CR_07850W_A	FALSE	5156	83	190	149	-0.0697398	0.328436	0.95281	0.831843	Does not meet exploratory threshold							G486D, P384L, L151P, N557H, L556_N557insHG, S400L, S399L, D507N, D559N, G155_E156insD, S400_S401del, D161fs, D163fs, L141F, M129I, P96S, D335G, S401fs, T261I, D165_D166del, E156_E157del, E157D, E70D, E71D, E72D, S184Y, S398L, V229I, D559fs, D87N, E148K, Q381K, A258T, A366S, D537G, I341_G344dup, I604V, K420N, Q387H, T32I, T525I, A302V, D161E, D164N, D335Y, D602V, D88Y, E181K, E327K, G404C, H443R, H479Y, H505Q, I480_H499del, K402delinsIFFIWQ, K418E, N348S, N557S, P116L, P384S, P388Q, P392_Q393del, P40_P42del, P436H, Q455E, R441C, R494S, R520S, S262L, S272G, S311L, S311P, S372P, S401del, S403fs, T249I, T261A, T49I
posaconazole	611	C1_07220W_A	C1_07220W_A	FALSE	5157	34	68	1	-0.106166	0.500088	0.929054	0.831878	Does not meet exploratory threshold							H25Y, Y30C, E501K, L11F, S497N, V239I, S171F, L148F, P450S, C153Y, C167Y, D77N, E344K, E433K, E504K, F513L, H54Y, I280T, K201Q, K375R, K445M, N310T, N466D, N542S, P198A, P351S, Q381R, R291H, R348C, R348G, S325L, S409W, T69I, Y355S
posaconazole	611	C1_03090W_A	RPS1	FALSE	5158	8	7	0	-0.174379	0.822318	0.886149	0.832062	Does not meet exploratory threshold							C69Y, D132G, G4D, L86*, P221R, Q208K, R111G, T25I
posaconazole	611	CR_09850C_A	FGR46	FALSE	5159	15	47	3	-0.110707	0.52325	0.926134	0.832438	Does not meet exploratory threshold							G30V, D5fs, I72M, S99F, F6fs, L118F, A70V, C46fs, F2L, F2Y, I72R, S117F, T4I, T82N, V54I
posaconazole	611	C4_06930C_A	EXM2	FALSE	5160	14	49	0	0.13316	0.630742	1.09669	0.832797	Does not meet exploratory threshold							L60S, S31P, E3G, A105T, E132A, G14*, G14E, I119V, I133L, L90M, M28I, Q182*, R100Q, R223*
posaconazole	611	C3_04730C_A	C3_04730C_A	FALSE	5161	46	162	2	-0.0804332	0.3813	0.945774	0.83293	Does not meet exploratory threshold							Q358R, Q362_N363dup, A186G, P297S, A186P, N363T, Q358*, N361_Q362insQN, N328K, P238L, S286L, T304I, R183W, A228T, H315Q, S225Q, A380V, N359D, L181S, V388F, I47V, A165T, H2Y, I198V, R353Q, S13C, S303L, A18G, D435G, H291Q, H314N, L382Q, L441F, N377D, P156S, P238S, Q360_N363dup, R23Q, R417K, S225L, S334P, T312A, T459I, V388I, V449I, Y151C
posaconazole	611	C5_03070W_A	RPS5	FALSE	5162	9	24	0	-0.151255	0.717214	0.900467	0.832971	Does not meet exploratory threshold							P88A, I130N, A202V, D60N, E19G, G105C, S205F, V138A, V4I
posaconazole	611	C7_02850W_A	C7_02850W_A	FALSE	5163	154	141	1	0.0565714	0.268606	1.03999	0.83319	Does not meet exploratory threshold							P314S, D129G, D129N, I26T, N24S, P131L, P198Q, Q173H, R504H, V23I, D113fs, H138R, I110fs, P108S, S111fs, T393N, V116I, V120I, D113G, L114fs, G210S, P211S, R209Q, K207E, K207T, L205I, L219M, P554S, S191L, T208P, Y206H, P133T, P380H, R204G, R204Q, R381M, V134L, M228V, P230S, Q321*, S226L, S226M, S226Q, D269G, L203I, P518Q, A141T, D517E, I139V, P137S, Q527H, S524T, A93T, A93V, E533D, E88D, E88K, L585F, L89F, N532T, N92K, Q233R, Q527K, Y146H, A294T, A294V, C95S, D284N, E149fs, E509Q, G297E, I539L, L503fs, L87fs, N147_T148insV, N535H, R505S, S94P, T148fs, T303A, Y301H, D168E, D189fs, E166A, E82V, F235L, F86del, I162S, I162fs, L161F, N152D, P380S, P83L, Q549E, Q549fs, R504fs, R505fs, S167fs, S236G, T85fs, V306F, A473V, D164fs, D189E, D259N, D269Y, D474E, F163L, F258L, F272L, G239E, G253D, G253S, G297R, I558L, K246R, K268R, K425N, K428R, L114F, L184I, L255F, L521F, L5S, L90S, M1fs, M528V, N199S, N241I, N241K, N307D, N308K, N442S, N452S, N502fs, N637D, P131S, Q173*, Q265R, Q388*, R431Q, R552K, S191fs, S216F, S236N, T187S, T238A, T303K, V186I, W429G
posaconazole	611	C5_04510W_A	GDE1	FALSE	5164	45	100	0	0.0806374	0.384346	1.05749	0.83382	Does not meet exploratory threshold							I222V, A250S, P694A, D543N, G326E, L89V, Q602H, S618L, V794I, A1068T, A220V, A291D, A749T, A919T, E108K, E486D, F505L, G578S, G747R, H688R, I309T, I340V, I487M, I775L, I775V, K30N, L544F, N317D, Q87*, R201K, R201S, R278K, R914G, S1138N, S150N, S190N, T256I, T378I, T461I, T583I, T809I, V741I, W15*, Y58D, Y855D
posaconazole	611	C7_00510W_A	MAC1	FALSE	5165	24	95	0	-0.0851208	0.40647	0.942706	0.834124	Does not meet exploratory threshold							T430I, R421S, A129V, S347*, S202F, S92N, A214T, D121N, D5N, E13K, G17D, G196V, L369S, N382I, P345A, P392S, Q336*, R112T, R50H, S204F, S263L, S286F, T208I, Y228C
posaconazole	611	C4_05310W_A	C4_05310W_A	FALSE	5166	44	133	9	0.0705224	0.337014	1.0501	0.834248	Does not meet exploratory threshold							S261F, S13L, M128I, E409K, S14P, A475T, S13_S14insPSS, S16_S17dup, A143S, F450L, L79S, M332V, S15L, P81L, S13_S14insPPS, A289V, D420N, D429Y, D455A, D459E, E192D, H466Y, I165V, I251F, I274V, I417M, I479T, K219T, K448R, L136S, L76S, N10I, P358L, R22I, S13_S14insP, S14delinsLA, S15_S17dup, S17_L18insTS, S190I, S354L, S484Y, T113I, V248I, V98I
posaconazole	611	C5_00190C_A	FAS1	FALSE	5167	77	194	0	-0.0534774	0.255676	0.963611	0.834323	Does not meet exploratory threshold							V1357I, G1150R, A1215V, T1705N, S2016L, V1429L, E210G, I1320V, L1197V, N1669K, A678T, T1535I, V589I, A1424S, R1893K, S1459F, T1870I, V1031I, A1140V, A148D, A1584V, A1793S, A545S, A607V, D1230G, D158N, D277N, D989E, E1641K, E1645*, E1930G, E319*, E76K, F1017L, F1764V, F788L, G12S, G1568A, G1959D, G507D, G649D, G64E, G999E, H1066D, H1153Q, H1614Y, H923Q, K145M, K1923R, L867W, M993I, P1228L, P1260S, P1956L, P302L, R303G, R349K, R406G, R924G, S1021L, S1280T, S1453F, S1736L, S2028N, S224N, S760P, S84P, V114I, V1218I, V1329I, V1367I, V1686fs, V1932I, V914I, V952I, W719*, W925*
posaconazole	611	C4_05170C_A	NBP35	FALSE	5168	50	155	168	-0.0642378	0.307222	0.95645	0.834376	Does not meet exploratory threshold							T28fs, Q57fs, S27_T28insLT, T222I, T7R, I2fs, S59fs, F58_S59insFI, L61_L65dup, M1fs, F58_S59insFISS, L63_L65dup, *373Yext*?, Y229*, F56I, F58L, M1?, S59L, H33fs, K38fs, L62_L65dup, N36fs, P23S, T24fs, Y217H, E305Q, F55I, G164S, G315V, K6fs, N171S, Q21*, R202K, R262W, S25delinsFT, S27_T28insL, V12M
posaconazole	611	C4_02320C_A	SOD1	FALSE	5169	2	2	0	-0.3051	1.46133	0.809386	0.834618	Does not meet exploratory threshold							C147G, K129Q
posaconazole	611	C5_00430W_A	MET14	FALSE	5170	6	11	0	-0.151355	0.725038	0.900405	0.83464	Does not meet exploratory threshold							A2E, I104S, D121Y, G179E, Q139*, V88I
posaconazole	611	C4_02010C_A	HSX11	FALSE	5171	48	156	15	0.0552474	0.264684	1.03904	0.834659	Does not meet exploratory threshold							S195L, M194T, K399E, S316P, N260I, N259K, V68I, Q50fs, L36S, P331S, V264A, G267D, H53fs, S347L, S393P, A513T, D477N, G227A, G392V, Q128R, R252C, T425S, D144G, D527N, D56G, F268C, F332L, G147_P148insPPELTAIGENNPAPSPAI, G432A, G445D, H46P, N52fs, P123S, P148delinsHSDKIYIE*FRDSIVIKLA, P336L, P389S, Q248*, S258Y, T234A, V174L, V185I, V302M, V322D, V442I, W20*, Y344F, Y437N
posaconazole	611	C3_06610W_A	C3_06610W_A	FALSE	5172	34	134	78	-0.0683712	0.327676	0.953714	0.834718	Does not meet exploratory threshold							N44_N45insNNN, N45Y, V159I, K336R, S253L, I184M, N44Y, N81S, V236I, N45_N46del, I239V, P221Q, T25I, L15I, Q120fs, R219I, A80T, D109G, D96N, E111K, F193L, I38R, K100R, K329E, N44_N45insNNNN, N44_N45insNNNNNNN, N47K, P150T, P207S, P221S, P238S, S256N, S71Y, Y283N
posaconazole	611	CR_06640C_A	CR_06640C_A	FALSE	5173	42	107	123	-0.0709792	0.340708	0.951992	0.834973	Does not meet exploratory threshold							I23M, T114_S115dup, P2A, G481S, I102S, G439S, V137I, V21I, F257L, G108delinsVS, S105G, T112_S115dup, A317T, A325T, A471V, G216D, G443D, G483S, H77Y, L101R, L372S, P191A, P331S, P331T, P340S, R125*, R399Q, S356L, S359F, S479L, S82T, T110delinsSA, T110delinsSP, T112I, T112_S115del, T208K, T364I, V297I, V371L, V451I, V48M, W68*
posaconazole	611	C4_02030W_A	RFX2	FALSE	5174	68	115	0	0.051749	0.249472	1.03652	0.835671	Does not meet exploratory threshold							P36Q, D844dup, A575T, E30K, T169I, A1076T, A575V, A1066V, Q47dup, S171M, C682Y, N899Y, N979K, E458D, P226S, P229S, Q154*, S216F, T345A, A1076P, A443V, D315fs, D377A, D826N, D844_N845insE, E423V, E907Q, E93D, F703I, G183S, G950E, H151Y, H626D, H629_E630insHHHHQ, H629_E630insS, I1030V, K243E, L1021S, L1054S, L273F, L438H, L523S, N407S, N68S, N775K, N870K, P117L, P211S, P36_Q44del, P36_Q45del, P605A, P90S, Q153*, Q247*, Q33E, Q48_Q49insESQQQQQQQ, R469S, R494G, S1098C, S234G, S457N, S633F, S835L, T109I, T374I, T466N, T87A, Y473H
posaconazole	611	C6_04180W_A	C6_04180W_A	FALSE	5175	100	231	48	-0.0544	0.262378	0.962995	0.835749	Does not meet exploratory threshold							I311V, P172S, L466F, I641M, S840I, N336S, N749_N758dup, Y326_N331del, E424K, E459Q, N332_N337del, N757_N760dup, R392C, N335_N337del, E62K, E56G, E732Q, N332_N333del, N332del, P500S, E63K, N318H, N751_N754del, S566L, Y326del, N330_N331dup, N332_N335del, S55C, E58_K59insEKEEEEKEEEE, F886Y, G548D, N751_N752del, N331_N337dup, N757S, V705A, A433V, I929V, N330_N337dup, N332_N334del, N332fs, N753del, N755del, Q338fs, W733L, A167V, A374T, A547T, A773V, A797V, A821V, A856V, D455H, D707V, E271K, E61_E62insKEEK, E61_E62insKEEKEEEEEKEEEEEKEEEKEK, E64_S65insKEEEEKEEEEKEEEEKEEEEK, E64_S65insKQEEE, E816fs, E974K, G605V, H20Y, H350Y, H50Q, I602T, I686V, K57_E58insAKQE, K59_Q60insQEEKEKEEEEKEEEEK, K59fs, K695N, L450F, L599F, L825V, L88S, M808I, N327Y, N333_N337dup, N337_Q338insNNNNNNNNNNNN, N337dup, N395S, N396D, N397fs, N710K, N749_N756dup, N750D, N752del, N753_N754dup, N753_N760del, N755_N757del, P172L, P256L, P557S, Q163R, Q60fs, Q921K, T105A, T698I, V532I, V823L, Y326_N332del
posaconazole	611	C6_01250W_A	C6_01250W_A	FALSE	5176	13	73	279	-0.0758398	0.365812	0.94879	0.835761	Does not meet exploratory threshold							R11*, T76A, H77Y, L73P, L86V, Q42*, N3D, S8L, F25L, F81L, H103Q, V98S, I93F
posaconazole	611	C1_09480W_A	PPT2	FALSE	5177	10	39	0	-0.15966	0.771714	0.895236	0.836096	Does not meet exploratory threshold							D109G, H113Y, G96R, M52I, V18I, A26T, A58V, P2S, L40R, L8S
posaconazole	611	C2_08160C_A	C2_08160C_A	FALSE	5178	12	56	0	0.107785	0.520994	1.07757	0.836101	Does not meet exploratory threshold							E153A, S140N, V96I, K84T, A164G, A43T, E104K, G72S, R36I, V152I, W94*, Y127H
posaconazole	611	C4_05190C_A	EDC3	FALSE	5179	30	49	0	0.0990338	0.479492	1.07106	0.83637	Does not meet exploratory threshold							N176H, S288N, K182R, G258R, H169L, Q72H, A306V, G236S, G282E, A312T, A503V, D122E, D27G, D339N, D477N, G425D, G469C, G489R, I450V, I505V, K353N, L475S, N321S, R157C, S116L, S349L, T315I, V472I, W444*, Y474F
posaconazole	611	C5_01560C_A	C5_01560C_A	FALSE	5180	12	24	0	0.130394	0.631442	1.09459	0.836399	Does not meet exploratory threshold							V182I, T171I, T178I, A151V, A38T, D203N, D86N, E189G, K68E, L12S, S128N, V16I
posaconazole	611	C4_02120W_A	ERV29	FALSE	5181	12	16	0	-0.157956	0.768464	0.896294	0.837144	Does not meet exploratory threshold							V112F, F242Y, G10S, G145D, I50N, L248F, P59S, Q8P, S32N, V103I, V291M, Y3N
posaconazole	611	C6_02780C_A	MIF2	FALSE	5182	43	154	8	0.0729922	0.355298	1.0519	0.837229	Does not meet exploratory threshold							Q486K, T180I, N90S, A103T, A191V, V101A, A167V, E138D, R256G, E216D, E216_D217del, K405R, N142S, D147N, E375V, L198P, P152Q, P154L, P154S, S46L, T351S, A288V, F448L, A76V, D220G, D220fs, D397N, E219fs, E333K, E388V, G339E, M190I, P369S, P378S, Q49S, R121H, S355L, S392L, S56L, T13K, T171I, T172S, T370I
posaconazole	611	C6_04360C_A	GLE2	FALSE	5183	12	22	0	0.132463	0.644816	1.09616	0.837239	Does not meet exploratory threshold							S18N, A334T, A142V, C312*, D49N, G273S, I31V, I343T, P135S, S279N, T263I, T372A
posaconazole	611	CR_08220C_A	tK(UUU)3	FALSE	5184	1	23	1	-0.114535	0.5587	0.92368	0.83757	Does not meet exploratory threshold
posaconazole	611	C2_03330C_A	HOG1	FALSE	5185	22	47	0	0.087297	0.426662	1.06238	0.837881	Does not meet exploratory threshold							G358S, V287I, A33V, Q122*, P303L, A296V, A353T, D195N, D329G, L77S, M31I, P171L, P257S, P276S, Q348R, R22G, R267G, R336G, S61L, T243I, T249I, V366M
posaconazole	611	C5_00230C_A	C5_00230C_A	FALSE	5186	18	52	0	-0.112607	0.551674	0.924915	0.838261	Does not meet exploratory threshold							D6E, A134V, L121F, R238K, G241D, V266A, E138K, G241S, L88S, N47I, P65S, R29L, S183R, S216L, S24F, S261P, S278F, V72S
posaconazole	611	C1_12280C_A	C1_12280C_A	FALSE	5187	16	50	11	-0.123821	0.606654	0.917754	0.838272	Does not meet exploratory threshold							H81R, F22V, I133V, D132N, H81Y, S14L, L193F, E196K, E48K, G27S, K214I, K224I, K226*, R141K, S230P, T31I
posaconazole	611	C4_03080W_A	C4_03080W_A	FALSE	5188	64	174	17	-0.0627832	0.307958	0.957415	0.838455	Does not meet exploratory threshold							V548A, D229fs, T30P, E228K, E228fs, Q371S, G161C, V49I, G239D, A125V, E182Q, S306G, D229N, D230N, D231E, E227fs, H154Y, P269L, P804S, D230V, H810Y, I755V, L249F, A98V, D142N, D230E, D230Y, D230_D231insI, D539Y, D732N, E132K, E132V, E227_D230del, E228*, E296*, E315G, E315K, E458K, E731K, H286Q, H693Y, I201M, I290V, K235E, K613N, L410F, L445F, N112H, N579D, P335R, P85S, Q624K, R211K, R329P, R47W, T234del, T248S, T30I, T310I, T794I, V99F
posaconazole	611	C1_06600W_A	C1_06600W_A	FALSE	5189	27	110	0	0.0845724	0.414962	1.06037	0.838504	Does not meet exploratory threshold							Q220K, T187I, P162A, T207A, A157P, G6R, R308_G309dup, Q98_Q99insQQQ, A157_Q161del, A191V, E234K, G120S, G301C, G305_R306insRG, G310E, N210S, N319_G324dup, N331_S332insWRGGN, P122L, P200S, P95S, Q101_G102insR, Q98dup, T172I, T187A, V158E, Y260S
posaconazole	611	C2_07240C_A	C2_07240C_A	FALSE	5190	30	73	0	0.0862222	0.423564	1.06159	0.838694	Does not meet exploratory threshold							S272T, A210V, T26I, G131E, P318R, A133V, A130V, A287V, A294T, A350T, D158N, D169N, D261G, E480K, F46I, G189E, G219S, G34E, I331L, I39V, I462N, M372K, P310S, R127H, R174H, R208G, S362F, T17I, V191M, V290M
posaconazole	611	C1_05840W_A	PRN1	FALSE	5191	30	57	40	-0.079595	0.3914	0.946323	0.838854	Does not meet exploratory threshold							E142Q, A19V, Y261F, A107D, V97I, A47S, P338S, A19T, A72V, A107T, A332V, A70V, E210fs, G193E, G20S, I82F, K237I, K80N, L115*, M71I, N205fs, N68H, P263L, R204fs, S45F, V207E, V207L, W138*, Y261N
posaconazole	611	C1_01110C_A	ZPR1	FALSE	5192	20	76	0	0.0732854	0.36135	1.05211	0.839283	Does not meet exploratory threshold							S285_Q286del, A449T, R369K, S193L, E22K, D18V, D267Y, A108V, D18N, E15D, G408D, K458R, N306S, N98D, Q25E, R173K, S283_Q286del, S299F, V115I, V251I
posaconazole	611	C7_01340W_A	MRE11	FALSE	5193	55	163	43	-0.0636486	0.314634	0.956841	0.839687	Does not meet exploratory threshold							E547D, K680I, A560V, K682_*683del, V198I, E208K, P567L, N678fs, D651V, N677S, S340A, T45I, E610_E614dup, P665L, E613_E614dup, H443Y, N183D, D661V, E612_E614dup, G516E, E449K, E609_E614dup, I313M, L442I, L452F, N570fs, A525V, A560T, D239G, D651fs, D660N, E440G, E496K, E612K, G10R, I216L, I229T, I455S, I587N, K326E, P469S, Q206*, Q265H, Q461*, R644fs, R88H, S639fs, S653L, T395M, T524A, T646fs, V184I, V308I, Y225*
posaconazole	611	C3_02240C_A	GPA2	FALSE	5194	22	68	17	-0.0940098	0.464746	0.936915	0.839696	Does not meet exploratory threshold							A73T, N262D, L313F, A426V, Q51S, D340N, D200fs, D382E, K49E, N79K, P130S, P199S, P260S, P63Q, Q66H, Q66_S67dup, R457S, S16L, S201L, S24F, S370F, T478I
posaconazole	611	C5_03410C_A	C5_03410C_A	FALSE	5195	4	33	0	-0.24911	1.23365	0.841415	0.839972	Does not meet exploratory threshold							E131A, P85L, R118H, R8K
posaconazole	611	C1_08980C_A	ZWF1	FALSE	5196	15	27	0	-0.114075	0.56687	0.923975	0.840514	Does not meet exploratory threshold							A322T, K96R, T116A, A381D, D333Y, E135K, F207L, K461R, M363I, N482K, P117L, P126L, T255A, T258S, V359I
posaconazole	611	C2_01540W_A	C2_01540W_A	FALSE	5197	15	30	0	0.104469	0.519406	1.0751	0.840595	Does not meet exploratory threshold							P186S, S5F, P137S, P61L, T356I, C103S, C299Y, E201K, N126T, N28K, Q157K, R206S, R321K, V105M, V388F
posaconazole	611	C4_05370W_A	PUF3	FALSE	5198	91	176	100	-0.0647616	0.322114	0.956103	0.840658	Does not meet exploratory threshold							H523_N524insN, P360L, C700F, T72S, G560D, P419T, M303I, G416V, P429_I430insSPGP, P359dup, Q369_Q370del, G132A, Q38L, R137G, P358del, P464L, P427_G428insSP, Q368_Q369insPSQQQ, Q373_S378dup, S363fs, Y580F, G847D, N353S, P362_S363insQQQQP, Q369_Q370insPSQQQ, D40N, G109E, H523_N524insNN, M332_F340dup, N525_N528dup, N526_N528dup, P356L, P357_P359dup, P358_P359dup, P359H, P362fs, Q365_Q366insPS, Q485_Q489del, Q516P, A231V, A233V, A258T, A609T, A863V, D292E, D37E, D631N, D916H, G161S, G320R, G320S, H836N, L664S, L905S, M332I, M332_F340del, N225K, N237D, N248Y, N527_N528dup, N528_N529insNNNNN, P287fs, P357_P358del, P360del, P361_P362insQQQQQ, P377S, P476H, P486Q, P492T, P55S, Q365P, Q365dup, Q373dup, Q484H, R97C, S164L, S335T, S363_Q364del, S536N, S738F, S919N, S9G, T250I, T557I, T610I, V39I, V746M, Y289fs
posaconazole	611	C1_00400W_A	SVF1	FALSE	5199	22	73	0	0.0856106	0.426068	1.06114	0.840752	Does not meet exploratory threshold							G21R, T158A, V372A, V262F, A271V, G164D, S148Y, V324F, D165E, D302Y, D358N, F298L, F333S, G340D, I337F, K366I, N233D, N99K, Q26*, R96G, S121R, Y351H
posaconazole	611	CR_04730W_A	CR_04730W_A	FALSE	5200	8	34	1	0.136942	0.681716	1.09957	0.840793	Does not meet exploratory threshold							L60V, A99V, A72T, D4N, G18D, P6S, T36I, V89I
posaconazole	611	C2_05240C_A	tQ(UUG)3	FALSE	5201	1	1	0	-0.606228	3.02864	0.656912	0.841351	Does not meet exploratory threshold
posaconazole	611	C2_08640C_A	PST2	FALSE	5202	16	62	0	0.114515	0.572726	1.08261	0.841521	Does not meet exploratory threshold							R106K, G164S, V127I, P149S, A30T, A7T, G170R, I9T, P119L, Q88P, Q99K, R150H, V140I, V52I, Y109H, Y11C
posaconazole	611	C1_13310W_A	ECM25	FALSE	5203	59	202	61	0.0564242	0.28246	1.03989	0.841669	Does not meet exploratory threshold							N446_N447del, G532del, N534fs, D401E, N447del, Q551E, N446_N447insNNN, N455del, N445_N446insHNNN, Q193R, S469_T470del, D323G, S44N, T622I, S469_T470dup, I369V, E37K, N447_N449del, N452_N455del, D458N, N445_N446insH, N450S, D420_D421insN, N453_N455dup, R370K, D2N, D420_D421insK, M1fs, N446_N449del, D424dup, D426fs, E262G, E368D, E425D, E425fs, F584L, G478R, I164V, I354N, I391L, I4V, N445Y, N447dup, N453K, N555S, N563D, N77S, P186S, P586L, Q517R, R110K, R11Q, R290K, S415G, T522A, T537_T538insTSNTSRRDDNSNAQKKSNVEN
posaconazole	611	C7_03480W_A	C7_03480W_A	FALSE	5204	67	166	2	0.0667554	0.3348	1.04736	0.841959	Does not meet exploratory threshold							T78A, P401S, D475G, S575N, D61E, D897N, E423K, G316V, N805S, I387T, S294_H296del, V750I, K773E, S294N, E99K, R371C, Q618H, Q620K, S346L, S553L, A1042V, A281T, A441T, C802F, D307Y, D477N, D517N, D55H, D822G, E266K, E521K, E655K, E692K, E71D, G316S, G633S, G661D, H301_H302insR, H302_H304del, H303_H304insR, H304dup, H617del, H730Y, I138T, L268F, L667S, N35S, N638fs, N79I, P401R, P670R, P72L, Q854*, R157K, R232K, R463C, R738K, R792G, S1025N, S16T, S3P, S425F, S576F, S759N, T393K, V75I
posaconazole	611	C2_06180C_A	FGR12	FALSE	5205	22	80	0	0.0800366	0.401586	1.05704	0.842027	Does not meet exploratory threshold							V144F, V2A, T112I, V116A, E56K, Y351H, R295G, D326E, N18K, N41I, P192L, P255S, P313L, P356S, P79L, R160*, S134N, S152G, S172L, V252I, V286M, Y357H
posaconazole	611	CR_02750C_A	PGA34	FALSE	5206	28	150	14	-0.0769286	0.386552	0.948074	0.842253	Does not meet exploratory threshold							S5R, T27I, A73V, A57fs, S118N, V62fs, A73T, S64F, V177A, A174V, A123V, S78F, A65fs, A66_A71del, S129F, V79fs, E139K, S118I, A86V, A65_S81del, A70_A83del, I126N, N107K, S58fs, S61_A66del, T165A, T41A
posaconazole	611	C2_08080C_A	IFM3	FALSE	5207	15	38	0	0.108739	0.547204	1.07829	0.842484	Does not meet exploratory threshold							G107E, P185L, C245W, E243K, G176S, L246F, A239V, A98V, D233N, I161S, N216K, T248P, V218A, V269I, V6A
posaconazole	611	C4_01030W_A	C4_01030W_A	FALSE	5208	14	63	6	-0.108267	0.545324	0.927702	0.842625	Does not meet exploratory threshold							R34fs, T98I, I14V, K104E, K31fs, K54E, H18Q, E103K, K30fs, K32fs, K33fs, R60C
posaconazole	611	C7_01900W_A	NUC2	FALSE	5209	6	15	0	-0.159591	0.803988	0.895279	0.842654	Does not meet exploratory threshold							D83N, D155N, E230A, N89K, P407S, V68M
posaconazole	611	C4_04000W_A	MET4	FALSE	5210	24	85	4	0.103733	0.522752	1.07455	0.842704	Does not meet exploratory threshold							I244V, R265Q, N112S, R239Q, T225A, H90del, S88del, T151I, A259S, D307N, D53N, H92Q, H92_S95dup, K365N, L263S, P284L, P291S, P59L, R311I, S198G, S7T, T295I, V15M, V166A
posaconazole	611	C3_06080W_A	REV3	FALSE	5211	76	179	0	-0.0698096	0.351818	0.952764	0.842712	Does not meet exploratory threshold							D124N, S290L, T484S, V1274I, R301S, T54A, Y144N, V1603I, N1140H, P80L, L976F, N435K, R168H, I1178F, S1519L, S627F, N1147T, K86E, N1539K, A1431T, G910S, I582T, N1378I, N1539D, S1582F, V313I, A673V, E1563K, G921S, M337I, P1241S, P352S, R1444C, S31N, S900L, A207T, D1452N, D154N, D667N, D927Y, E1466Q, F1588S, G1267E, G1599R, H957Y, I109T, I1497F, I722F, I735V, L1072F, L1528S, L629F, M1585L, P1168L, P1456L, P590S, P658L, Q740R, R1533fs, R553K, S1048L, S1077F, S1542L, S27F, S715G, S73F, S793L, T136I, V1551M, W511*, W909*, Y1051*, Y1123F, Y202D, Y383S, Y994F
posaconazole	611	C5_01690C_A	CCT7	FALSE	5212	25	73	0	-0.100322	0.505996	0.932825	0.842837	Does not meet exploratory threshold							A386G, Q331R, G16V, I103V, L350I, V147I, K139E, L72I, E387K, A332S, A461T, A504V, A79G, C378F, G119R, I86V, L247R, L52F, M422I, N195D, Q537R, S396L, V185A, V333F, V393I
posaconazole	611	CR_08010W_A	DAD4	FALSE	5213	2	2	0	0.362876	1.8303	1.28599	0.842842	Does not meet exploratory threshold							V30I, V64M
posaconazole	611	C3_02280C_A	GFA1	FALSE	5214	15	34	0	-0.105287	0.532812	0.92962	0.843353	Does not meet exploratory threshold							N660I, D567Y, A656S, A293V, A519V, D308N, D43Y, E455G, E534K, G577S, H533Q, R322K, R576G, T332I, V480I
posaconazole	611	C4_03970W_A	C4_03970W_A	FALSE	5215	54	113	168	-0.0650326	0.329546	0.955924	0.843562	Does not meet exploratory threshold							Q21R, L89V, F103C, F103L, F103Y, L108P, K93fs, F103V, F27S, Q105R, F103I, S102L, S90Y, Y91fs, C24fs, L25fs, Y94_T95insLQIQ, S96fs, D22fs, G15D, L73P, Y94fs, D22del, D97G, K93N, L71F, M50I, Q21fs, S90P, S96delinsR*VGT, Y94N, F65V, G58A, I106fs, K44E, K44R, L100_F103del, L12S, L70F, N79I, Q21K, R107_*111del, R38H, R47H, S54L, T14I, T40A
posaconazole	611	C2_00580C_A	SMF3	FALSE	5216	22	73	0	-0.0834588	0.422968	0.943792	0.843579	Does not meet exploratory threshold							V435I, R260G, S444F, G80D, L432S, T77A, A106V, G229D, S364L, D513E, E239K, E459Q, F442S, G483D, H149Y, H90N, K238T, N385Y, S219M, S325F, T110A, T42K
posaconazole	611	C4_06340W_A	AGO1	FALSE	5217	64	165	0	-0.0670502	0.340588	0.954588	0.843932	Does not meet exploratory threshold							P650S, F488V, R341K, R492H, S656F, P751S, I365V, A422T, P807T, H344Y, P131L, T439S, N583H, T346N, R699*, C553Y, P43L, P908S, P561S, R295C, V128A, A106V, A247T, A379T, A499T, A547T, A570T, A808V, E687Q, G226E, G308E, G511V, G597R, G677E, G684C, G720E, H704Y, I53S, K33R, K705E, K781R, K784E, K845N, L632S, L747S, N162K, N517Y, N57K, N702K, P121S, P123L, P389S, P676L, Q407*, Q608*, R273I, R876G, S522P, S629T, T823A, T83S, V231I, W338*, Y58C
posaconazole	611	CR_02240C_A	OPT2	FALSE	5218	135	200	24	-0.0456378	0.231898	0.968861	0.843982	Does not meet exploratory threshold							S191A, S478G, S478T, H134N, T150I, D137V, F468fs, G226A, N469fs, P320fs, A912T, R244fs, I247fs, L154I, P320A, S246delinsTC, V321fs, F240fs, I384V, I561L, R381K, M377I, M377L, I337V, S392G, A528E, I268F, Q527K, V739I, A887D, E630Q, F86L, N531fs, V345I, V440L, G402A, T539I, A311del, I401V, L405F, L405S, W312C, W312delinsSR, A355V, D411N, I102M, I836T, K573T, L347F, P470S, Q527H, S100T, S252A, S728L, T652I, V409I, V436I, V626F, A172G, A217V, A311fs, A540V, A600T, A620T, C789Y, D137G, D184G, D566N, D748E, D748fs, E123Q, E124K, E900K, F220S, F481L, G306R, G331R, G742del, G867D, G926S, I16S, I268M, I773V, K176Q, K744E, K750E, K750N, L224F, L279*, L279F, L839V, M1?, N469Y, N751fs, P512L, P758L, P96L, Q108R, R577I, R754K, R83K, S280T, S339A, S818F, T150S, T73N, T866I, V254I, V310I, V321I, V356M, V362M, V465A, V471L, V544A, V618I, V645M, V671I, V700fs, V820I, W312fs, W388*, W488*, W857R, W909*, Y309H, Y393*, Y406C, Y717C, Y835H
posaconazole	611	C1_02690C_A	C1_02690C_A	FALSE	5219	6	25	0	0.137959	0.702212	1.10035	0.844248	Does not meet exploratory threshold							T53I, S39F, P52L, R63I, S48L, T26I
posaconazole	611	C2_02120W_A	C2_02120W_A	FALSE	5220	15	71	0	0.0868472	0.442192	1.06205	0.844296	Does not meet exploratory threshold							P12L, T268I, I262F, L150S, T111I, A151T, A192G, A192T, A297V, G230R, H252P, L246F, P199L, S160L, W153C
posaconazole	611	C2_00210W_A	RPL38	FALSE	5221	5	6	0	-0.200548	1.02418	0.87022	0.844757	Does not meet exploratory threshold							D19E, A23T, N77K, P70L, Y52C
posaconazole	611	CR_10790W_A	MAL2	FALSE	5222	15	15	0	0.130272	0.665854	1.0945	0.844887	Does not meet exploratory threshold							D554A, A279T, A405S, A517V, C367R, D257N, D533N, G138S, N428K, P351L, P521S, Q80R, R345*, R404G, S115L
posaconazole	611	C5_05010W_A	C5_05010W_A	FALSE	5223	6	40	0	-0.20412	1.04332	0.868068	0.844889	Does not meet exploratory threshold							Q103*, D98N, S92T, L34F, G3D, Q38*
posaconazole	611	CR_02800C_A	CR_02800C_A	FALSE	5224	69	222	4	-0.0736036	0.376466	0.950261	0.844992	Does not meet exploratory threshold							P220S, F499L, I525V, D330N, Q628R, G753E, V623I, G814E, R809L, E439K, I708K, K356R, N305D, P20S, R625K, P554S, P603L, T278I, A75T, T33K, R767fs, D666N, G261R, S34L, E750K, G89A, H113Y, H561Y, I96N, K101N, L329S, N122H, P382S, T278S, T279I, V290A, W492L, Y621H, A419V, A609T, C634F, D192N, D229V, D544H, D756Y, E720K, G497S, G539S, G678R, G784E, G89D, I287V, I62N, L718S, L787S, N451S, P443L, R727L, R767*, S527*, S79F, T453A, T513K, V3M, V623L, W26L, W659R, W67*, Y301H
posaconazole	611	CR_01270C_A	FTH2	FALSE	5225	60	152	95	0.0511574	0.261888	1.0361	0.845127	Does not meet exploratory threshold							N58_N61del, S236_S239del, E504_E505insG*QQE, S233F, E66_N69dup, F231S, E504delinsGQQQGQQQ, N54_N55insE, D56fs, E175K, S237F, E504delinsGQQQQ, N60K, N55D, N55fs, N60D, N248_P249insSNSN, W476*, F231_S232dup, G500_E504dup, N240_S241insFNSN, N59_N60insE, N60_N61insE, S247T, E68_N69dup, K3E, N58_N59insD, S241_N242dup, A264T, D56_N63del, N197H, N54D, N59K, N60_N63del, S237_N238insSSNS, S239_N242dup, S292R, A438V, D178N, D189G, E489K, E504delinsGQQQEEGQQ, F243_N244del, G343D, L306S, L478V, N228fs, N50K, N54K, N55del, N57_N58insENENENE, N58_N59insE, N59T, N60_N61insENENE, S123L, S134L, S212N, S232_S233insFSSS, S247_N248insYS
posaconazole	611	C1_11150W_A	C1_11150W_A	FALSE	5226	18	50	0	-0.0992006	0.509722	0.93355	0.845692	Does not meet exploratory threshold							W218L, I142V, K27E, E131K, R112K, H44Y, G204fs, H107Y, D173N, D67N, I40M, P230S, R121K, R89L, R94P, T133I, V169I, V189I
posaconazole	611	C1_11470C_A	DPP1	FALSE	5227	22	52	0	0.0849784	0.437002	1.06067	0.845818	Does not meet exploratory threshold							A39S, E251K, Q63*, A171V, G152D, P37L, T7I, A212V, E89G, G131E, G143R, I26M, N121K, N254S, P122S, Q3*, S80A, S80L, S86C, T108I, V146I, V255I
posaconazole	611	C1_13960W_A	YBP1	FALSE	5228	28	60	0	0.0811358	0.417522	1.05785	0.845919	Does not meet exploratory threshold							T155S, Y494F, P213A, P489S, A11T, T606A, C197Y, D16N, E124D, E272Q, G499E, I100M, I308V, I450L, K93E, L466S, L557S, M164T, M633I, N101Y, N79Y, N97H, P374L, R131H, S14A, S576I, S621*, V189F
posaconazole	611	C7_03140W_A	C7_03140W_A	FALSE	5229	47	109	0	-0.0783686	0.40336	0.947128	0.845949	Does not meet exploratory threshold							S150C, T185A, D502N, S456L, D679N, G399R, D174V, E350K, P415L, D690G, N711_D718dup, V706I, A648T, C134Y, K626R, T224I, A46V, A614V, D174N, D290G, D70G, E256K, E695K, E705A, E713K, G296E, G536E, K496N, L235S, L303P, L407F, N453I, P477L, P542S, P86Q, Q393R, Q680H, R580C, S19L, S19P, S420N, S464R, S543L, S60L, T629A, T715M, V578I
posaconazole	611	C2_10740C_A	C2_10740C_A	FALSE	5230	54	117	0	-0.0674868	0.347394	0.954299	0.845968	Does not meet exploratory threshold							E545K, S119L, I32T, S785T, Q373E, L521S, S271L, P866S, S622L, P56L, L188P, V673I, A556V, E133K, E839K, G870R, L143F, M487I, N642D, P17S, S424T, W460*, A297T, A299T, A426T, A682V, A689S, C740W, D184N, D337Y, D756G, D775N, E358Q, E434V, E771D, G233V, G607D, I282N, I282S, I491T, I755T, L179R, L206F, L417I, L789F, N75D, P345L, R625K, R803*, S205Y, S368F, S861P, T193I, V849A
posaconazole	611	C1_13620W_A	ROB1	FALSE	5231	136	227	119	-0.044288	0.228432	0.969768	0.846271	Does not meet exploratory threshold							L958I, Q152R, I600V, Q155P, Q799_Q800del, D212N, N151_Q152insE, E920_Q929dup, Q805_Q806del, P159_P161del, Q821E, S163L, A300T, A300V, E920_Q929del, I317T, L164Q, M296I, Q157_Q158insPQQPQQQQLQL, Q157fs, Q158_P159insQLQLQ, Q158_P159insQQLQLQ, W493C, A283P, A297T, A649V, D307Y, E467K, E488K, G503R, I317M, P284L, P288S, P381L, Q157*, S165L, T945I, A374P, A480T, A492S, A538P, A538T, A649T, C384Y, C479Y, C750Y, D305N, D307N, D411G, D47N, D639N, D832N, D930N, E308K, E356Q, E398K, E410K, E454K, E819_Q820dup, E822Q, E827K, E915_Q929dup, F282C, G233D, G292E, G322D, G487R, H754Y, K293E, K403E, K565I, K647R, K659E, K659I, L327F, L406S, M296T, M657I, M738I, M787I, M879I, N335D, N335T, N629K, P181L, P218L, P284H, P284S, P290L, P334L, P381S, P471S, P953L, Q152H, Q155_Q156insP, Q156_Q157insL, Q156_Q158del, Q158_P159insQQLQLP, Q162L, Q316R, Q707H, Q707K, Q730R, Q799_Q802dup, Q802_Q805dup, Q821del, Q884*, Q908*, Q908_Q911dup, Q909*, Q914*, Q924*, Q929_D930insE*VQQ, Q941*, R544H, S167P, S168N, S180F, S468R, S496F, T301I, T301P, T346I, T546K, T636K, T986I, V703I, V741A, V917del, V927_Q931del, Y377C, Y396*, Y700H
posaconazole	611	C6_03500C_A	SAP4	FALSE	5232	63	72	0	-0.0725992	0.375434	0.950923	0.846666	Does not meet exploratory threshold							T25P, N99K, S227A, D261E, V115I, L38F, T219S, A144S, A160G, D183N, F2L, N304D, R182K, R190W, V179A, Y311N, D330N, E364K, H195R, I400fs, N119K, N136S, N137D, N137T, N206D, N206S, Q166K, Q171K, R210delinsSL, R210fs, R398fs, S146R, T211fs, V121I, W126L, A165fs, D214E, D394N, E325K, F234Y, G175R, G175S, G76R, I416V, N229D, N229T, N98D, P127R, Q410E, R130K, R343K, S103N, S227C, S242T, S322A, S388L, T94M, V104I, V164fs, V28I, V373I, V78I, Y319F
posaconazole	611	CR_01420W_A	CR_01420W_A	FALSE	5233	45	114	0	0.0694438	0.359526	1.04931	0.846839	Does not meet exploratory threshold							L519I, T98S, V311I, D427G, E128G, E128_N131del, V71F, A490S, E130_N131dup, A79T, D144N, A227V, D295E, I168M, A178T, A211V, A61D, D140Y, D142H, E126_N131dup, E597K, E608D, E636K, G286D, G63S, G8R, H183R, I133T, I145N, I409M, N188H, N301K, N342Y, P24L, P306S, P326S, P78S, R401K, R590H, S175N, S482*, S543P, T73I, V49I, W507C
posaconazole	611	C1_03640C_A	HFL1	FALSE	5234	14	42	0	0.120266	0.623114	1.08694	0.846952	Does not meet exploratory threshold							P45S, D183N, V170A, *238Yext*?, A86V, D36N, E78K, K110R, Q13R, Q53K, S11L, T31A, T32I, T89I
posaconazole	611	C1_12390C_A	RPL27A	FALSE	5235	3	7	0	-0.200066	1.03663	0.870511	0.846962	Does not meet exploratory threshold							A49V, A100T, V24I
posaconazole	611	C1_00130C_A	VPS53	FALSE	5236	32	117	0	-0.074963	0.388806	0.949366	0.847113	Does not meet exploratory threshold							N112S, I170V, E57K, I426V, R52S, S46L, T76S, K516N, R498G, A373S, N156S, A441T, G621E, S312L, D150Y, E348K, E400D, E672K, G366D, I87M, K247R, K428R, M158I, M457I, P340L, P340S, R231W, R386fs, S100L, S508C, T394I, T538M
posaconazole	611	C6_01010W_A	KAR5	FALSE	5237	50	192	302	0.0674228	0.35093	1.04784	0.847643	Does not meet exploratory threshold							N125fs, D12E, L17S, F47fs, H5Q, L30S, P46Q, D19N, V3fs, V2fs, A26T, I81L, S18A, Q55K, F13V, Q8K, S45P, S95fs, Q48fs, *126fs, N35S, P46L, P46A, F47V, G122fs, Q119K, *126Gext*?, *126Rext*?, A38T, A4P, A4fs, F112Y, F47L, G96C, I44N, I44V, I52T, I81M, N103S, Q48E, Q48K, S57A, S87L, V3L
posaconazole	611	C2_00370W_A	PDR6	FALSE	5238	45	76	0	-0.080696	0.420494	0.945601	0.847815	Does not meet exploratory threshold							Q902K, T383P, E752K, R129H, E475K, D398Y, A133P, E596K, L537F, T286A, Q394H, V919I, A960T, P282S, P530S, A11G, A141T, A637V, A960V, D96G, D989N, E310V, E378K, H27Y, I893T, K1002R, K392R, K746N, L723V, M391T, N54S, P282L, P781S, S21R, S678N, S681N, S816N, T207R, T302I, T396I, T491S, T852I, V241M, V369I, Y18C
posaconazole	611	C1_13190W_A	C1_13190W_A	FALSE	5239	12	25	0	0.1227	0.639556	1.08877	0.847858	Does not meet exploratory threshold							G59V, F22fs, G163A, D107N, K105N, K162R, N146H, P77L, P99R, S86Y, T55I, V155I
posaconazole	611	C2_06040C_A	C2_06040C_A	FALSE	5240	27	78	1	-0.097905	0.511818	0.934389	0.848299	Does not meet exploratory threshold							P76L, D398H, L343I, T245S, A188T, P76S, F381S, L193F, V170I, V393M, A202V, D131N, D152N, D400N, D80N, E162K, E356D, G389*, K6E, M105I, P110R, P307L, P35L, S160N, S3T, T86P, V90D
posaconazole	611	C3_00120W_A	C3_00120W_A	FALSE	5241	6	53	0	-0.114679	0.599816	0.923588	0.848376	Does not meet exploratory threshold							L36F, L152F, T203P, R94G, *209Rext*?, V117I
posaconazole	611	C1_11560C_A	C1_11560C_A	FALSE	5242	20	64	0	-0.109038	0.571222	0.927206	0.848615	Does not meet exploratory threshold							I63V, K40R, R3K, A157G, P188S, Q91H, G315R, I175T, L357H, S74F, E259K, G149S, G199D, G225R, K125E, K280E, L179P, L302F, R151K, S140F
posaconazole	611	C3_01590W_A	C3_01590W_A	FALSE	5243	46	184	1	-0.0692482	0.36289	0.953135	0.848664	Does not meet exploratory threshold							R118Q, V502I, Q342_P343insQQQQQQQQ, Q422H, N425S, Q342_P343insQQQQQQQQQ, R128G, T203K, P343Q, I17T, V248A, G515S, I271V, P343del, E345del, E345Q, L83S, P343_Q346del, P385L, A286V, A527V, D304N, D71N, E138G, E160*, F525C, G316D, H56Y, K301R, L234S, L270F, L91I, N21T, N526D, P348Q, P75S, Q315H, Q342_P343insQQQQQQQQQQQ, Q342_P343insR, R57*, S320G, S508N, S70N, S85R, S94L, T152I
posaconazole	611	CR_04020C_A	CR_04020C_A	FALSE	5244	10	52	0	-0.109826	0.57695	0.9267	0.84903	Does not meet exploratory threshold							S155N, L175I, T32K, N17S, A89V, E168D, M129L, P22L, S2L, Y123*
posaconazole	611	C1_02060W_A	C1_02060W_A	FALSE	5245	2	11	0	0.192209	1.00997	1.14251	0.849064	Does not meet exploratory threshold							G69S, P16S
posaconazole	611	C1_04910C_A	C1_04910C_A	FALSE	5246	43	141	29	-0.0690442	0.3631	0.953269	0.84919	Does not meet exploratory threshold							D170N, A16E, A6V, E116Q, Y222H, S137G, E93D, V313I, A160V, A207V, A208V, F211Y, K210Q, V217A, D256V, F95L, N34_V38del, T3K, Y173*, A16G, A16V, D281H, D54N, E172fs, E93K, F51I, G177D, G77D, I278L, I278R, I278T, K279I, K57delinsT*, N34S, N72I, P114L, S163C, S163N, S19F, S56fs, V33A, Y248H
posaconazole	611	C6_02060W_A	SLM2	FALSE	5247	43	107	6	0.070661	0.371718	1.0502	0.849236	Does not meet exploratory threshold							F593L, N234T, S162N, P642Q, R486K, G435S, F502L, G433S, I154S, R319Q, S533P, S741L, A311V, D696N, G432S, G675R, K687fs, L513F, N165K, N261D, N638K, P559L, Q26R, Q42*, Q587*, Q589_Q590del, Q589_Q592del, Q645_Q646insQL, Q645_Q646insQP, Q685delinsRQK, Q691K, Q692E, Q747R, R270H, R505K, S249*, S533L, T46I, T47I, T525I, V793L, Y541C
posaconazole	611	C4_00620C_A	SPC2	FALSE	5248	16	41	0	-0.10667	0.561272	0.928729	0.849269	Does not meet exploratory threshold							A135E, T7I, F147V, G84V, A111V, A53S, D60N, E160K, F92C, L15V, M1?, R16C, S83N, V144A, W65*, Y101C
posaconazole	611	C4_01980C_A	CLC1	FALSE	5249	18	53	0	0.0767072	0.404494	1.05461	0.849594	Does not meet exploratory threshold							Y80_D81del, E197D, T209R, Y80D, D81G, E51K, T64I, A66V, A97V, D78N, E104G, E146K, E20K, E88G, H155Y, P11S, Q45*, V62I
posaconazole	611	CR_06270W_A	CR_06270W_A	FALSE	5250	22	34	0	-0.13182	0.696332	0.912679	0.849853	Does not meet exploratory threshold							H130R, K142E, M128T, I149V, C150R, L52F, R110G, E132K, E83K, F35L, H160Y, K99T, L67F, L90S, P106L, S137L, T14I, T50A, V126M, V29A, Y10fs, Y84N
posaconazole	611	CR_06530W_A	CR_06530W_A	FALSE	5251	17	41	202	0.0952358	0.503108	1.06824	0.849862	Does not meet exploratory threshold							D134N, D128G, A127D, D128fs, A127fs, A8D, A59T, D104G, D2N, L84I, L94F, N7_L17del, Q111E, R62K, R65H, S34A, V66L
posaconazole	611	C6_01220C_A	C6_01220C_A	FALSE	5252	43	130	76	0.051628	0.272788	1.03643	0.849888	Does not meet exploratory threshold							A327V, Q87E, K131E, D22N, A141E, T116I, H524R, S429F, T190I, K198N, N478_N480del, A537T, D172E, D286E, D324H, D475A, D475H, D475fs, D531N, E155K, E262K, F326S, H524Y, I310T, K452R, K474N, K490E, K559I, K559N, L261M, L593F, N373S, N404I, N484_N485dup, N579K, P277R, P501S, P541S, Q126*, Q134*, S123L, S394I, S396F
posaconazole	611	C4_03850W_A	C4_03850W_A	FALSE	5253	75	171	78	0.062247	0.329186	1.04409	0.850019	Does not meet exploratory threshold							N38K, N38H, S157L, T363I, G148R, Q40_P41insQQQ, S167_G170dup, Q33fs, S495N, G251V, P41fs, N112I, Q31_Q33dup, Q39_Q40dup, Q42fs, N387_N388del, G519R, T513_T517del, Q31H, Q31K, P90L, S545N, N38fs, P13L, D235N, N387_N388dup, N497S, P41_Q42insN, P41del, V301I, I390T, N35H, N35K, N38T, N491_N494dup, P47_Q48insQQP, Q31_Q33del, S482G, T503I, T515_T517del, T517dup, A183V, A414V, D132E, E336G, G222E, G459R, G461R, I171S, I171_S172insG, I210V, K490del, K573E, L15S, N130S, N388T, N412T, N493_N494dup, N581Y, P60_Q74del, Q33L, Q33_Q34insQQQQQQQQQ, Q37H, S10L, S165_G170dup, S360I, S455N, S495_N497del, S495delinsNNG, T551delinsNA, Y69S
posaconazole	611	C4_03820C_A	HRQ2	FALSE	5254	22	97	16	-0.085044	0.449782	0.942756	0.850032	Does not meet exploratory threshold							P300S, R391T, E354K, T18I, M174I, N51S, D116E, E189K, E249K, A165V, F275S, F340I, I393L, K363I, P182L, P300L, R240K, R355K, T199I, T27I, T313I, V334A
posaconazole	611	C1_00890W_A	GEM1	FALSE	5255	52	113	24	-0.0681994	0.361256	0.953828	0.850262	Does not meet exploratory threshold							N645S, P151L, T497S, N503S, A214T, A316_G317insF, E302G, G317S, L312S, N320D, P319A, S315_A316delinsT, T318N, E84fs, R83fs, S92P, S656T, S91C, S315N, S707L, R640C, E568*, H139Y, Q256K, T322A, A501T, A518V, A698T, E263K, E429K, E84del, G157E, G258R, G321C, G334A, G476E, G697R, K82_R83delinsS, K82delinsTRE, L446S, N94D, P379L, R128*, R640S, R715G, R89I, S184F, S537F, S69F, T299A, W250L, W427*
posaconazole	611	C7_02220C_A	C7_02220C_A	FALSE	5256	30	128	147	0.0734104	0.38907	1.0522	0.850342	Does not meet exploratory threshold							K225E, N343_N348dup, P334S, K144R, K8fs, L407I, G2S, K83T, A27fs, F337L, F6S, N348_G349insNNNNNNNN, P7L, N347_N348dup, P316fs, S80P, *409Cext*?, F6fs, G15S, G76V, I288T, K272I, L388S, L40F, M1_T41del, N119K, N344_N345insDNNN, S46F, T266A
posaconazole	611	C3_06150W_A	C3_06150W_A	FALSE	5257	69	147	2	0.0554536	0.293924	1.03919	0.850355	Does not meet exploratory threshold							R27K, E448V, Q329E, C1080Y, P334T, R924H, T228S, S176N, Q1014H, A766V, F254L, Q807E, S513*, M854I, D997N, L740S, S425C, T1008I, V895E, W721*, A159V, A186P, A360V, A541P, A884V, A887T, C467Y, D394G, D5G, E547A, E68K, F864V, G1074S, G380D, G888D, G89D, H699R, I824T, K769N, L532F, L588I, N201I, N255K, N633I, N64T, N753fs, N762T, P227S, P288L, P2A, P366L, P858A, P858L, Q165*, Q323L, Q802H, R1071P, R307K, R499I, S1022L, S314P, S351L, S351P, S648N, T327A, T724S, T964I, V22I, Y928H
posaconazole	611	C3_04100W_A	C3_04100W_A	FALSE	5258	14	36	0	0.117299	0.623496	1.0847	0.850774	Does not meet exploratory threshold							F22V, V121E, I99V, T36K, D108fs, D110A, G43S, I82V, L21*, L21fs, N95T, S73F, T39I, T79I
posaconazole	611	C5_03380W_A	ARP1	FALSE	5259	13	35	0	0.108043	0.574322	1.07777	0.85078	Does not meet exploratory threshold							A371T, L296S, A149T, D165N, D61G, E345K, G167S, G321S, L285F, L325I, P406S, R127Q, T208I
posaconazole	611	C3_04880W_A	PIN3	FALSE	5260	17	43	1	0.108123	0.575034	1.07783	0.850854	Does not meet exploratory threshold							Y142C, T40A, A175T, A169G, E28D, A268V, E32D, G189R, L17V, P39L, P94S, Q181R, Q234*, Q237_S238delinsP, Q240*, R8P, V180I
posaconazole	611	C6_00960W_A	CAN1	FALSE	5261	53	150	12	0.050568	0.269068	1.03567	0.850925	Does not meet exploratory threshold							A568T, P23L, V400A, L388fs, M312I, R389K, V511I, F387L, A380V, F215V, G246S, I209T, I211V, I218L, I223V, I223fs, M224fs, V214I, W153*, A120T, A552P, D173Y, E539D, F386L, F387Y, F387fs, F397Y, F41S, F83L, G158A, G327D, G515R, G79S, H68Y, I108T, I360fs, I367L, I367V, L250I, L374S, N254D, N427I, P384S, Q273*, Q379H, R458K, S361fs, T358I, T77I, V155A, V280D, Y305H
posaconazole	611	CR_00980C_A	CAB3	FALSE	5262	79	183	94	-0.050446	0.268544	0.965638	0.850994	Does not meet exploratory threshold							D621_D635del, D4N, P307S, D639_D647del, D698V, T115A, D641_D646del, D651N, E607D, D621_D626del, D634_D637del, D627_D637del, D474N, D632G, D22del, D633_D637del, E607G, S20fs, S36F, Y243C, D623_D629del, D624_D628del, D628N, D644_D645del, D644del, E607del, H217Y, A427V, A432V, D22_N23insT, D623_D624del, D623_D632del, D623_D640del, D623del, D626_D628del, D626_D637del, D627_D634del, D627_D643del, D628del, D635_D636del, D635_D640del, D638_D639del, D638_D640dup, D638del, D641_D643del, D642_D646del, D642_D647del, D643del, E155_Q160del, E602_E603ins*, E613_D623del, E613_G615delinsD, F354L, F389V, K275fs, K334E, K384Q, K722Q, L598*, L598I, N114D, N114S, N599K, N599_E600insK, N599fs, P153L, Q315*, R597_N599del, S204R, S223R, S260G, S310R, S403T, S504L, S673R, T390I, T485K, T499N, V519I
posaconazole	611	C3_04510W_A	C3_04510W_A	FALSE	5263	2	1	0	-0.670794	3.5726	0.628161	0.851064	Does not meet exploratory threshold							S66fs
posaconazole	611	CR_00490W_A	CR_00490W_A	FALSE	5264	11	15	0	-0.158189	0.84316	0.89615	0.851179	Does not meet exploratory threshold							A169T, V99I, D153N, N283D, N283K, P140S, R150C, R60K, S22L, T213I, T46I
posaconazole	611	C4_05050C_A	PPG1	FALSE	5265	16	49	8	-0.0946284	0.505258	0.936513	0.851435	Does not meet exploratory threshold							E318G, R409H, H197Y, P29L, V3S, A280V, G167D, G373A, H341Q, L40F, L416F, N307fs, S288L, T164I, T265I, T2M
posaconazole	611	C4_05300W_A	XKS1	FALSE	5266	32	131	7	0.0781608	0.417758	1.05567	0.851585	Does not meet exploratory threshold							T274S, L113V, D41Y, I74V, T2I, K615R, P119S, D89H, K401*, A211S, E209V, T431A, H169Y, L309*, V379I, A148T, A510E, A549V, A607P, D499G, E597K, F151Y, G134R, G302R, G403E, I56T, N138D, Q340*, Q484*, S107N, S164N, S95N
posaconazole	611	C3_04530C_A	TEC1	FALSE	5267	44	133	183	-0.054068	0.2898	0.963216	0.851997	Does not meet exploratory threshold							Q645_Q646insLQ, I152V, S499N, H603Y, G87D, M303I, Q135_Q137del, D476N, L252V, P128_Q135del, A485V, L61F, P128Q, Q106H, Q133*, Q642L, R599Q, S472N, S8R, A192T, D29V, D609E, E145A, E612K, G147S, G21A, G453S, H423Y, I75L, L613M, N165K, N580D, P545R, Q140K, R217S, S159P, S502N, S648L, S66P, T182I, T537A, T572I, T680K, V558A
posaconazole	611	CR_08570W_A	SKI2	FALSE	5268	67	173	22	-0.058461	0.313352	0.960288	0.852	Does not meet exploratory threshold							E1021A, D1160N, K743N, D198fs, G538E, P562S, L213F, T285K, V223A, G503S, G642D, T947I, T1155I, E1033K, N281I, P813A, R464S, R172H, S122T, D187N, P510S, S193_E194insK, S78G, A343V, A881V, C376Y, D1219N, D198delinsEA, D198delinsEG, D741N, E1058K, E1163K, E195_E196insA, E195_E196insG, E210V, E627*, E794K, G178E, G179_G182dup, G553R, G644D, K150E, L1038S, L40I, L70V, N410D, P133L, P228S, P847S, R1037G, R531H, R542K, R548G, R855L, R942*, S181G, S183N, S193_E194ins*, S386L, S976R, T110I, T333K, T825I, V1020A, V1105A, V930A, V932M
posaconazole	611	C4_03490C_A	C4_03490C_A	FALSE	5269	35	81	2	0.0743042	0.398642	1.05285	0.852137	Does not meet exploratory threshold							Q162*, V148A, R82I, V146M, G62A, S164F, *175Qext*?, A56G, S116L, S161L, T121S, A54V, D84E, I172F, T130A, T86I, D84G, P115S, T43A, V103I, A52T, A60T, A78S, A9V, D113N, D137Y, L110F, N63S, P46S, Q152*, S58F, S58P, T34I, T65_T66insAIGNSTAIGNST, T97N
posaconazole	611	C4_05600W_A	GYP2	FALSE	5270	36	45	2	0.076272	0.40949	1.05429	0.85224	Does not meet exploratory threshold							P477S, S808L, I338V, M813I, N922H, A190T, A190V, E447K, G248E, P590S, T769A, *943fs, A328P, C353Y, D826G, G160E, G863S, H647Y, I666L, K207N, L448I, N25D, P384A, P72L, R681K, R715L, R837H, S171fs, S182N, S206F, S476F, T787S, V711I, V771delinsAALNPNTPM, V771fs, W404L
posaconazole	611	C5_01830C_A	HAL9	FALSE	5271	134	262	97	-0.0427122	0.22932	0.970828	0.852245	Does not meet exploratory threshold							D99N, S356F, R424*, C213fs, E665K, R769Q, N905D, P874S, R344H, T902M, Y869H, Q972_Q973insE, L770F, Q971_Q972insPQQQPQQQPQQ, A523V, E912K, A96V, S63L, S113F, K750E, I680V, I803V, P787L, P955_Q956insEQRD, P953H, P954_P955insQL, Q939_Q941del, D473G, T550R, V396A, F557Y, P951Q, P954L, Q937_Q938dup, Q937_Q943del, T550M, C213Y, F947L, G585R, K549fs, L327I, L959fs, M400I, P919S, Q967_S968delinsP, Q972fs, Q973_Q974insPE, R904T, S958fs, T550fs, A142fs, A332T, A518V, A660D, A683V, A927V, A96S, C569Y, D2V, D349N, D601E, D634N, D910A, D918Y, E135K, E453K, E912A, E976_Q977del, F461V, F867fs, F873L, G165V, G438S, G464S, G479S, G78S, H865Q, H865fs, I211F, I656L, K276fs, K532Q, K548N, K549R, L15_V16del, L746H, M420V, N150S, N210K, N242K, N860I, N860fs, P175L, P952H, P952L, P952T, P953delinsHS, P954_P955insL, P954_P955insSL, P955_Q956insE, Q230K, Q496S, Q547K, Q858K, Q866E, Q933fs, Q940R, Q942fs, Q957fs, Q966P, Q971_Q972insPQQ, Q971_Q972insPQQQPQQQPQQQPQQ, Q971_Q972insPQQQPQQQPQQQPQQQPQQ, Q974H, R122W, S46_S47insLSS, S476N, S497A, S711F, S847L, S861L, T550S, T812A, T949I, V198A, V198M, V339M, W219G, Y307C
posaconazole	611	C5_03950W_A	C5_03950W_A	FALSE	5272	136	312	190	0.0521394	0.280134	1.0368	0.852348	Does not meet exploratory threshold							G365_G366del, I433V, N13K, Q120_Q121insSQ, Q575E, N475I, N787T, Q116_S117insQQQQ, D529N, N357S, D532dup, S22_T23dup, S117_Q120del, T23_T24insS, T23_T24insSTT, D532del, T786dup, N31dup, P184_P185dup, P185A, Q277_E278insG, T599R, T786del, E279delinsGEK, E281_E283dup, Q118_Q119insSQSQSQQQ, T24delinsSTA, T603_T606del, N787del, S117_Q118dup, D530fs, N31Y, Q121S, V817A, A187P, N367del, Q118_Q119insSQSQQQQQ, T605_T606dup, T782fs, E278delinsGEGEKEK, M620I, P185dup, Q116_S117insQQQQQQQQ, Q121H, Q534*, Q555*, S608fs, T601fs, T603S, T603fs, T604fs, E282delinsGEK, G366del, I588M, N29T, N520I, N607fs, P183_A186del, S117_Q122dup, S125L, T27N, T781_T782dup, T782dup, A788fs, D234N, D373N, D529fs, D530_D532del, D531_D532insN, D611N, E278delinsGEKEK, E279_E283dup, E279delinsGEKEK, E280_E281insKKG, E280delinsGEK, E281delinsG*, E282G, E326K, E663K, F615L, G267E, G365_G366dup, G366_N367insD, G777_T778delinsA, H538N, K473R, K558Q, L86F, M113S, M113V, M284I, M284fs, N211S, N239I, N271D, N286K, N442D, N797D, N95D, P184S, P184_A186del, P83S, Q116_S117insQQ, Q118_Q119insS, Q118_Q119insSQSQSQ, Q118_Q119insSQSQSQSQSQSQSQSQSQSQSQ, Q119_Q120insS, Q336*, Q65*, R93G, S20I, S360delinsIG, S486P, S539L, S58N, S640P, S97L, T21_S22insRT, T27_T28insN, T289A, T28delinsNA, T298I, T455A, T598_T599insRT, T603_T606dup, T780_T781insA, T781_T782del, V243F, Y491H, Y79C
posaconazole	611	C7_02540W_A	C7_02540W_A	FALSE	5273	48	181	86	0.0540738	0.290706	1.03819	0.852438	Does not meet exploratory threshold							P73_P76del, H354_S355dup, H352_S353insSHSH, S247L, H354_S355del, Q9H, D42N, N63T, P75_P76dup, R90C, Q13_Q14del, T386S, N228del, S216L, P71_P76del, A447V, H66_P67del, Q226_Q227del, S353fs, D195Y, D274E, E241V, E255D, F87S, H299Y, H315D, H352_S355del, I5K, K256E, K501E, P135L, P342S, Q226*, Q226_Q231del, Q226fs, Q227del, Q233_N234del, Q235_N238dup, Q317*, R199S, R430*, S284L, S347fs, S369L, S503N, T450I
posaconazole	611	C2_10610W_A	GYP5	FALSE	5274	26	35	0	-0.0821696	0.442512	0.944636	0.852689	Does not meet exploratory threshold							I454T, V344I, V380M, A371G, D236N, D382N, E474K, E478K, E527K, G131R, G131S, G233R, L185F, L234F, L248F, R10K, S329L, S402N, S70N, V137M, V179A, V247F, V303I, V5I, W546S, Y299H
posaconazole	611	C1_00350C_A	HMX1	FALSE	5275	6	32	0	0.114411	0.617874	1.08253	0.853097	Does not meet exploratory threshold							G7R, I125M, A149V, A20V, A245V, E119K
posaconazole	611	C3_00230C_A	C3_00230C_A	FALSE	5276	2	30	0	-0.169562	0.915914	0.889113	0.853128	Does not meet exploratory threshold							N144K, N142K
posaconazole	611	CR_03980W_A	CR_03980W_A	FALSE	5277	18	42	0	-0.0767414	0.415392	0.948197	0.853429	Does not meet exploratory threshold							P17Q, A80T, G86R, T92S, D150Y, G192V, H24Y, N31Y, N52_Y83del, P133S, P174S, P17S, S140T, S234N, T131I, V221A, V47I, V59I
posaconazole	611	C5_04190W_A	MRV2	FALSE	5278	16	84	0	0.0896904	0.485774	1.06414	0.853516	Does not meet exploratory threshold							S218F, L134S, N124K, E233K, A187E, V7L, A189V, A211T, A94T, E219K, G148*, G172E, I113F, I48L, L51F, L58S
posaconazole	611	C2_10760C_A	C2_10760C_A	FALSE	5279	40	111	0	-0.0625062	0.338992	0.957599	0.853709	Does not meet exploratory threshold							A609T, D221N, G162D, P450L, D104E, E105D, P187L, D662N, V237A, A518V, P261S, Q658*, S533M, V669I, Y409F, A527V, A550V, A576T, D111E, D58N, D634E, F464S, G460R, G477R, I596F, K172_P183del, K566E, K683fs, L318V, L342S, L506F, R194*, R367L, R94K, S137C, S258N, S338P, S474L, V216L, Y83C
posaconazole	611	C7_04130C_A	SUI3	FALSE	5280	12	67	0	0.105937	0.575314	1.07619	0.853905	Does not meet exploratory threshold							A121V, T116A, S111F, T79N, G146S, A177S, S45F, A59E, K167E, N172S, S254N, S9N
posaconazole	611	C6_03210C_A	C6_03210C_A	FALSE	5281	25	53	1	-0.0907116	0.492726	0.939059	0.853934	Does not meet exploratory threshold							E72K, N294S, E192D, E192K, A75T, S2N, A193S, A264V, D241N, D63N, G254E, K184R, L13I, L239I, L5S, M186I, M4I, N207K, S23Y, S289F, S41L, V154I, V212M, V252I, Y46H
posaconazole	611	C5_05180W_A	C5_05180W_A	FALSE	5282	26	117	0	-0.0787036	0.427738	0.946908	0.854013	Does not meet exploratory threshold							A20V, D288E, D9A, P14S, P274S, S242F, Y78C, F199L, N264K, Y239*, H164R, L132W, G235D, A124T, A378V, D68N, E89D, I26M, L203M, M187S, N379D, P405S, P85S, S254N, T402I, T402N
posaconazole	611	C1_01340C_A	C1_01340C_A	FALSE	5283	12	23	0	0.128398	0.69814	1.09308	0.85408	Does not meet exploratory threshold							V90I, F217L, Y130H, L89M, T55R, A232T, E279D, G9E, H174P, I129R, P8S, S39A
posaconazole	611	C2_07400C_A	APR1	FALSE	5284	27	75	0	-0.0823158	0.447762	0.94454	0.85414	Does not meet exploratory threshold							I110V, V156A, G255D, D39N, A342S, I181V, G234S, S371N, T10S, A230V, C140W, D264N, D406Y, D93N, G111D, G158A, G293S, G372R, I367V, I392M, K53R, N52S, P131S, R278K, T248I, V377M, V84I
posaconazole	611	CR_04200W_A	YDJ1	FALSE	5285	14	74	1	0.107065	0.582668	1.07704	0.854209	Does not meet exploratory threshold							P375T, T186S, P217A, V297I, D191H, E371D, L273S, R107K, G78C, K126E, L189S, P300A, P39S, T127I
posaconazole	611	C4_01250W_A	NAT4	FALSE	5286	16	42	2	-0.101635	0.553408	0.931976	0.854286	Does not meet exploratory threshold							V74I, A5S, D105N, E86K, H30Y, S149P, D7V, E146K, E27K, F97V, G72R, H145R, M32I, P83_E84insE, Q123*, T14I
posaconazole	611	C2_00520W_A	DFG5	FALSE	5287	15	47	0	0.101997	0.555778	1.07326	0.854389	Does not meet exploratory threshold							S10P, L22W, L7S, A194T, A211T, A36D, A60D, D30E, E116G, L190P, L394H, S113P, S177F, T55I, V151I
posaconazole	611	C1_09700W_A	C1_09700W_A	FALSE	5288	25	62	4	-0.0760646	0.414574	0.948642	0.854424	Does not meet exploratory threshold							E11K, M120I, R136K, V16A, Y112H, A125fs, E126fs, S10F, S10T, E25K, L113S, P111S, T94N, Y178H, C131G, Q89K, A18T, D76N, G180R, I133V, I163S, P169Q, S83F, T64A, Y178D
posaconazole	611	C2_09140C_A	MET10	FALSE	5289	66	183	1	0.06453	0.351814	1.04574	0.854468	Does not meet exploratory threshold							R1063L, V18I, A693S, F115L, D601N, E757K, E40Q, V374I, R177C, I41L, D999N, E644_T645insAE, N269D, P871L, A175T, D361N, D699G, E1030Q, E626D, E642Q, G680D, G904E, H4Q, K822N, T817I, W83L, A1009T, A249V, A343T, A347V, A469T, A525T, A5P, A693V, D237V, E632K, F363S, G122D, G219D, G33A, G465D, G752D, H203Y, I1073T, I866V, K264E, K577R, K707N, K985E, L1091S, L906S, N161D, N174S, N677S, N888S, P124S, P186L, P495L, P705S, R104T, S213F, S438T, S782N, T283A, V710M, V890I
posaconazole	611	C5_02740W_A	C5_02740W_A	FALSE	5290	34	137	9	0.0723222	0.39457	1.05141	0.854567	Does not meet exploratory threshold							P225S, V176L, I140T, N118T, V120I, D414_D416del, R277K, P206L, F174C, D415_D416dup, N41_N42dup, D376N, S63L, D185N, D37delinsGN, D529N, D164G, D529V, E158K, E190K, E252K, G450R, I66M, K65E, N39_N40insQ, N428D, P301L, P537A, P93S, R5C, S163F, V531I, V61L, Y274H
posaconazole	611	C3_04060C_A	HEM13	FALSE	5291	15	25	0	-0.108501	0.592662	0.927551	0.85474	Does not meet exploratory threshold							Y247*, P123A, T201I, K318N, L47F, N105K, R48S, T45delinsKCFHSFS, W46fs, Y159H, G306R, Q28*, R87K, T10M
posaconazole	611	C5_01570C_A	SPO1	FALSE	5292	60	155	5	-0.0569222	0.311038	0.961313	0.854792	Does not meet exploratory threshold							G268D, A422V, Q216_Q217del, S441T, V536I, G323S, D553G, P601S, L210Q, Q214_Q217dup, R582G, D368N, D98G, P209Q, Q215_Q217dup, S247_S254del, *744Sext*?, L534F, S261R, S262C, E468K, N63D, P338S, Q217_R218insQQQQQQQ, T675I, G684C, Q212_Q217dup, Q284L, S223N, S425F, T208N, W103*, A115V, A156V, A463T, G161E, G227E, G339R, G391R, L474F, L629F, M166V, N535I, P402S, P598L, Q211L, Q277*, S142P, S245N, S251_S254del, S254_R255insSTSS, S258_T259insSGSS, S45L, T244_S245insSSST, V414A, W187*, W662*, Y154S, Y405C
posaconazole	611	C2_02490C_A	C2_02490C_A	FALSE	5293	72	172	1	-0.0566126	0.30941	0.961519	0.854822	Does not meet exploratory threshold							D885Y, H833R, A687V, R205L, G1055S, P1248S, V1086I, Q1348H, S466L, P507S, Y362H, S83C, E922Q, L718P, T631I, Y1321C, D1214A, E116*, L918*, M1022I, Q106*, S187L, S5L, A159V, A626V, A651V, A662T, A724S, C1091Y, C297F, D1280N, D165E, E1343D, E151*, E326K, F590V, G1001R, G1135V, G944S, I449V, I923M, I923T, L1071F, L1144F, L35S, N41S, P1203S, P129S, P1315S, P298R, P557S, P843S, Q682*, Q682R, R1100K, R172G, R20Q, R287C, R9H, S1102N, S1349N, S213L, S575P, S65N, T607I, T623S, T705S, V197I, V658F, V745I, Y1294C, Y954C
posaconazole	611	C1_06000W_A	C1_06000W_A	FALSE	5294	43	88	43	-0.0750818	0.410548	0.949288	0.854891	Does not meet exploratory threshold							T102S, T515I, F467C, S250L, V26I, W540*, *549fs, A139V, F467V, G313E, P262L, S273N, A347T, A388V, D157Y, E13K, E231K, E48Q, G210D, G256S, G361R, G384E, G80V, H354N, I371K, L289F, L394S, L546V, L86_I93del, P228L, P381R, R272fs, S126I, S143N, S260L, S273_S274insFNFLCRCFSSHYVYYSLGQSG, S273fs, T102K, T414I, V324M, W547G
posaconazole	611	C1_08530W_A	C1_08530W_A	FALSE	5295	23	65	65	0.0774192	0.423384	1.05513	0.85491	Does not meet exploratory threshold							P27Q, S19P, T42_R43insR, Y11F, N107D, Q63*, Q64_Q65del, Q45R, Q67dup, R43*, R43_P44del, E41D, H96Y, K81R, N36T, P37T, P99S, Q34H, Q35H, R43fs, T42fs, Y38*
posaconazole	611	C2_10330C_A	C2_10330C_A	FALSE	5296	9	78	0	-0.119475	0.65361	0.920523	0.854961	Does not meet exploratory threshold							V61I, S128C, *165Yext*?, A17D, T33I, G105E, V89I, *153Qext*?, D65G
posaconazole	611	C7_00090C_A	CSA1	FALSE	5297	158	251	94	0.0530076	0.290054	1.03743	0.854994	Does not meet exploratory threshold							S744L, A950V, N986S, T668I, P706Q, Q532E, S531fs, T529fs, Q532_Q533insEPSESSSV, A144P, S630A, T304S, A823T, E201fs, Q196fs, Q533H, E179_T180del, S181_S182insQQ, S182P, E187_T188del, P185T, P197del, S173fs, S190del, S194del, S199fs, T113S, T192P, A29P, E517Q, S163fs, E362K, S167dup, S189_S190insQ, V164A, Q516fs, S515fs, S838P, T27delinsITSAPS, T513_A514insSSEA, V164fs, P169fs, S200T, S200fs, A170S, A784V, A933V, E176Q, E191del, P177_E179delinsQ, P197fs, P485L, Q168_P169insH, Q324R, S511_E512insSSEQPV, T172del, T180fs, A530_Q533delinsE, A871V, E350G, P150S, P157S, P220A, P552A, S167_Q168insSQ, S175fs, S181fs, S190fs, S193T, S194fs, T27S, T304_S305insS, T529S, V164del, A450T, A612T, E839K, G159_S163delinsA, P157del, P596L, S155F, S218T, S468C, S511_E512insSEQPV, A1009fs, A29V, A510fs, A514S, A514V, A653V, A746T, A749T, A783V, A822V, A836T, D508fs, E152G, E156K, E250K, E366K, E512fs, E520*, E520fs, E524_Q525insTAS, E536K, E59K, E680A, E839Q, I432M, I432V, I966V, K42E, M318T, N223K, N570K, P33T, P434T, P526S, P526fs, P552S, P552fs, P706L, P775S, Q367del, Q774*, R575I, S147F, S193fs, S236P, S305F, S338F, S369A, S373A, S377F, S45P, S522_S523insQEP, S636N, S637fs, S8*, S800F, S842F, S917L, T180_E204del, T26delinsITSAP, T513S, T521S, T521_S522insA, T595N, T69I, V1012M, V722_G732del
posaconazole	611	C3_06590W_A	LYS9	FALSE	5298	29	122	0	0.0756364	0.414222	1.05383	0.855113	Does not meet exploratory threshold							E111K, E268K, P266Q, S407N, D264N, P273S, D200N, V117A, A158T, A142D, A58T, A57T, E107K, P266S, P384T, S197F, A105T, A401V, A86V, C339Y, D45N, E441G, G386S, G395D, K84E, L301S, T443I, V18I, Y435H
posaconazole	611	C2_09230C_A	KIS1	FALSE	5299	38	126	56	-0.0627066	0.34368	0.957466	0.855225	Does not meet exploratory threshold							Q106_Q112del, A236V, V383S, Q104_Q113dup, Q114_Q117dup, A123V, Q112_Q117dup, Q115_Q117dup, E230D, Q112_Q113dup, S403L, N63K, Q105_Q108dup, Q108S, Q109dup, Q110dup, Q113_Q117dup, D25Y, G354S, H90Q, I165M, L82S, N348S, N352I, P191L, P357L, Q105K, Q105_Q106insS, Q107S, Q109_Q110dup, Q109_Q113del, Q112_Q114dup, Q213*, S93F, T192R, W328*, Y275S, Y278F
posaconazole	611	C5_01140C_A	C5_01140C_A	FALSE	5300	56	109	0	-0.0727304	0.399938	0.950837	0.855697	Does not meet exploratory threshold							S571L, S21N, G462E, I28V, P69S, K76N, T12I, D286E, N461S, S585L, I651T, P257L, P265R, Y231C, A599T, G309E, N53T, P265S, P90S, R125G, A403S, A439T, D215N, D470N, D50N, D734N, E429K, F509L, F549L, G309R, G480E, G575S, G9D, I656V, K252E, K589N, L124S, M568V, N165H, N337K, N373K, Q491H, R13K, S194N, S738L, T102I, T237I, T27S, T40fs, T716I, T86A, V538L, V623I, Y242S, Y718H
posaconazole	611	C2_03340W_A	C2_03340W_A	FALSE	5301	36	165	0	0.0729446	0.4027	1.05186	0.856259	Does not meet exploratory threshold							F9C, T208K, G472E, S541L, T123I, E251G, V59A, L338I, E143V, S364F, A683V, N142K, A87V, S493P, F688C, S396N, S685L, V371I, V647A, A341V, C161W, C29Y, D268Y, D375N, F688S, G291E, G429D, I482T, K628M, M1?, Q180R, S2P, T114M, T250I, T494I, V276M
posaconazole	611	C2_07560W_A	SWR1	FALSE	5302	106	183	98	0.0541184	0.298974	1.03822	0.856356	Does not meet exploratory threshold							G286C, E1283G, S164F, D1612G, E139K, M774I, S570L, V1558L, H36Y, E772K, M160V, I792F, S773N, S158R, S158T, H1405Q, M774T, R1152K, S706G, S773T, A760T, E234K, F1428L, T1302I, A476T, A863G, D1396N, D228N, D687N, I175T, K1166E, K614E, K682E, L226_I232del, M160I, R612S, S1176L, S302R, T795I, V1025M, A1385T, A1553V, A156V, A426T, A679V, D126N, D1279N, D462N, D580N, D65N, D687V, D778N, E1588K, E281K, E478G, E666K, E797K, G1266E, G1556S, G209E, G286D, G742E, G785W, H443R, I1211R, I1580T, I519T, I856L, I878M, K159E, K484R, K503E, L846F, N121K, N1255T, N727I, N841S, P1206L, P1284S, P1343S, P1598S, P1600L, P731H, P825S, Q152K, Q28H, R1045Q, R1237G, R393W, R656T, R944G, R963*, S1607N, S184L, S302C, S401L, S605N, S764N, S777F, S800N, T1597I, T270I, T557M, V173L, V810I, V813L
posaconazole	611	C1_09800C_A	TVP18	FALSE	5303	12	41	0	-0.0971194	0.537724	0.934898	0.856672	Does not meet exploratory threshold							V169A, R90K, S112A, L42F, L81F, A7V, D83N, G155S, G64E, G64R, K91E, T114R
posaconazole	611	CR_03840C_A	CR_03840C_A	FALSE	5304	16	34	134	0.0834306	0.46218	1.05953	0.856748	Does not meet exploratory threshold							S39P, Q64H, H63Q, E104K, E137K, E138K, H18R, H59N, H61N, H67fs, H93R, Q62H, Q64R, Q66del, Q66fs, S3F
posaconazole	611	CR_05520W_A	NOC2	FALSE	5305	45	99	4	0.0548278	0.30376	1.03874	0.856763	Does not meet exploratory threshold							A301V, T274I, P356S, F516V, P518T, I517F, K160_E183del, T204I, P312S, A53V, A28S, E655Q, F520L, L519F, T260A, Y308H, K202E, A34V, A597T, N379D, P497S, P77L, P77S, R599K, *715Kext*?, A138V, A214G, A214V, A278G, A346E, A535T, A625T, A625V, D148_D151dup, D651_F652dup, E149D, E697K, G432R, N85_K86del, P518A, P518S, P639L, Q554R, S633F, T340M
posaconazole	611	C4_00540C_A	NMD5	FALSE	5306	36	110	0	-0.0641054	0.35563	0.956538	0.85695	Does not meet exploratory threshold							A974V, Q832R, G507A, N901T, P169S, I865M, A979S, G903R, A564T, E537K, N544S, P455S, R194K, T424I, Y211N, A473T, A749T, A767V, D919N, E117K, E642D, I977M, K995Q, L186F, L444M, N665D, P846R, P971S, S225I, S253L, S26P, S515L, T707I, T969I, V233M, V858I
posaconazole	611	C5_03610W_A	HEX1	FALSE	5307	38	54	0	0.0823672	0.457288	1.05875	0.857057	Does not meet exploratory threshold							P336L, T120P, T84A, R249P, A277E, E466K, S226N, A127V, A419T, D311N, H10N, S372F, A224T, A477T, A68G, C416Y, C546Y, D228H, D459N, G393E, G401E, G443R, I314V, K117E, M192T, M1?, P336S, P353L, P432S, P448S, R346Q, R64T, T159K, T504S, V2M, V538I, V63A, W74*
posaconazole	611	CR_07790C_A	YHB1	FALSE	5308	13	33	0	-0.113397	0.630294	0.924409	0.857223	Does not meet exploratory threshold							D84N, T353I, A148V, D144N, D364N, E116K, E192K, G235C, L185V, Q56*, S211F, T179I, V229A
posaconazole	611	C3_06050C_A	C3_06050C_A	FALSE	5309	11	33	0	0.103217	0.5741	1.07417	0.857318	Does not meet exploratory threshold							I191V, V217L, L165S, F100L, S229P, D64H, K19E, N111S, P287S, R86K, V235I
posaconazole	611	C1_04100C_A	POR1	FALSE	5310	19	12	1	0.129669	0.721768	1.09404	0.857424	Does not meet exploratory threshold							T136N, V103L, A204fs, A206fs, A281V, D209fs, D263N, F21L, G145S, G203A, I236V, P198fs, R251G, S119C, S197fs, T222I, V121I, V200fs, W208*
posaconazole	611	C7_04280C_A	C7_04280C_A	FALSE	5311	11	41	2	0.118623	0.660416	1.0857	0.857452	Does not meet exploratory threshold							D84N, L30S, E212G, G171R, P170A, G120D, K152R, L19F, R216M, R23K, V239I
posaconazole	611	C1_08160W_A	SFH1	FALSE	5312	22	49	0	-0.089031	0.4977	0.940154	0.858028	Does not meet exploratory threshold							R343K, E105G, E277K, A78V, E175D, E81D, F237I, G188D, H333Y, I248T, L103*, L268S, L321I, N28D, P144S, Q338*, R294C, R84G, S140N, S160N, T284I, Y344C
posaconazole	611	C3_03440C_A	C3_03440C_A	FALSE	5313	41	110	1	0.07642	0.427324	1.0544	0.858068	Does not meet exploratory threshold							M577I, D136A, P167S, T103K, D628G, I524T, A227T, G316R, I620V, N120K, S625fs, E165fs, A580S, P161L, A557S, D617H, E165K, G291E, S70F, A186V, A199E, A234V, A368T, A530P, D162Y, E22K, F23L, F426S, G415E, G459D, G463R, G472S, H12Q, I462L, L451F, N114H, S49L, T164N, V31I, Y469C
posaconazole	611	C6_01330C_A	C6_01330C_A	FALSE	5314	8	48	0	0.125861	0.704884	1.09116	0.858287	Does not meet exploratory threshold							I84F, N27S, L213F, S108L, A86G, I73M, K198R, M1?
posaconazole	611	CR_08670C_A	CR_08670C_A	FALSE	5315	14	49	0	0.0933044	0.52277	1.06681	0.858345	Does not meet exploratory threshold							A179S, A13E, A64T, N235S, G242R, G47D, G63S, K86R, L167V, P136S, P229R, P4S, S115F, S2L
posaconazole	611	C1_08950W_A	PFK26	FALSE	5316	81	185	39	0.0491324	0.27687	1.03464	0.859149	Does not meet exploratory threshold							S472T, E330K, T1082fs, D189N, A411_L412del, N1086fs, D1083fs, R1114H, S137P, S950P, S83L, Q50_P53del, S458A, K410_A411insPP, N1078_N1081dup, S22P, K410N, M1136I, N1080_N1081del, P419S, D456V, D546N, E172K, K1140E, Q836*, S400L, S458T, T459I, V658I, A271T, A403D, A411T, A487T, A550T, A550V, A743V, A866S, D322G, D331E, D331_R332delinsE, E145D, E268K, E327delinsDEA, E327delinsDEG, E327delinsDKG, E635K, E930K, E949G, G384S, G917V, H1004Y, H452Y, I89S, I975T, K157*, K243E, K410_L412delinsI, L242S, N125D, N298S, P1060L, P525S, P944S, Q51P, R115H, R886H, S1112L, S130A, S278F, S30N, S80N, S90I, T18P, T378I, T596N, V290I, V407F, V769D
posaconazole	611	C6_03350C_A	ARP4	FALSE	5317	55	104	14	-0.057944	0.327102	0.960632	0.859395	Does not meet exploratory threshold							R468K, V393I, F467I, F467S, T273_T277del, Y404H, K451T, E347_E348dup, N278fs, D345E, F186L, F467delinsLT, D197N, R466I, T277fs, E346fs, E347fs, F467Y, F467fs, *469fs, G269del, G57D, R468fs, S268T, S42A, A331V, A431T, D344E, D344_D345dup, E346delinsDG, F125L, G363S, M178I, N265H, N343_D344insD, P166S, P232S, P320S, R149G, R149S, R335C, R468S, T272_T276dup, T275_T277del, T276_T277del, T400A, T7I, T8I, V449A
posaconazole	611	CR_09840C_A	CR_09840C_A	FALSE	5318	10	26	0	0.163897	0.92572	1.12031	0.85947	Does not meet exploratory threshold							K148E, G120E, D38E, A111T, I71M, N153S, V76D, V83A, V83I, Y53C
posaconazole	611	C6_04190C_A	C6_04190C_A	FALSE	5319	77	245	365	0.265606	1.50197	1.20214	0.859636	Does not meet exploratory threshold							Q30_Q31dup, P25del, T65I, G123E, N145fs, N147_N148insDNNNNNNNNNNNN, N5T, G123R, N147T, N147_N148insDNNNNNNNNNNNNN, I83del, K71_S80del, T67A, I157N, P23L, P23fs, N147_N148insDNNNNNNNNNNN, N147_N148insDNNNNNNNNNNNNNN, T197_T199del, S80fs, Q31del, T81fs, F32S, K144*, K71_T81del, T193N, K296N, L274_N275insDN, P22L, P23_P25del, T81_P90del, L274_N275insDNNNNNNN, L74_S80del, P25_Q26insPQ, P304S, S302L, S80_T84del, T70fs, A77fs, D217N, D300N, G119S, K144N, K71_I83del, L21P, L21Q, L274_N275insDNNN, L274fs, L289*, M78del, M78fs, N195T, N218S, N275fs, N288K, N346D, N376S, P179S, P20fs, P22Q, P25fs, P304L, Q26fs, Q31dup, R100G, S101P, S2L, S326L, T69I, V186L
posaconazole	611	C4_07020C_A	C4_07020C_A	FALSE	5320	8	28	0	-0.146585	0.830244	0.903387	0.859857	Does not meet exploratory threshold							N27S, I21F, T20N, S45F, V137M, T43I, A142fs, H24Y
posaconazole	611	C5_03810C_A	C5_03810C_A	FALSE	5321	25	72	34	0.085167	0.482852	1.06081	0.859993	Does not meet exploratory threshold							E224K, K206R, S66Y, M71S, E93D, N52K, N232T, A63T, D222Y, H104Y, P97fs, Q87*, R96fs, D89G, D89_Q92dup, E244K, E31K, G80R, N226del, N228Y, P103S, P69S, T128A, V135M, V85I
posaconazole	611	C4_04690C_A	tQ(UUG)4	FALSE	5322	3	13	16	-0.120667	0.684774	0.919762	0.860126	Does not meet exploratory threshold
posaconazole	611	C5_01330W_A	C5_01330W_A	FALSE	5323	27	68	174	-0.075201	0.42759	0.94921	0.860394	Does not meet exploratory threshold							T57S, T65_V68delinsI, S63del, W82fs, T57A, E45K, T62fs, Y24C, R147*, S60fs, T59fs, W82*, G74D, H70fs, K34*, L105V, L11V, N95_T100del, S63T, S63fs, T32I, Y31F
posaconazole	611	C3_03150W_A	C3_03150W_A	FALSE	5324	61	171	1	-0.0641636	0.364932	0.9565	0.860432	Does not meet exploratory threshold							L715V, K325R, C745Y, E708D, H552L, G90R, S534N, A482V, K881N, S771N, S7L, V666A, D65N, N13S, N728D, V666I, M480I, V968I, V27M, E368K, G832E, L734S, M633V, T168I, A254S, A373T, D423Y, D849G, D889N, D925N, E392K, E508*, G436R, G440D, G628*, G931A, I758V, K875I, L510S, M229V, N412I, N623D, N6D, P62A, P637H, Q148E, Q427R, R700K, S118L, S166N, S2L, S419Y, S47L, S503G, S578N, S767L, T626I, T636I, T996I, V224G, V684L
posaconazole	611	C2_05750W_A	C2_05750W_A	FALSE	5325	21	71	0	-0.0924578	0.525936	0.937924	0.860454	Does not meet exploratory threshold							E303V, D131E, Q326R, E225Q, H191Y, L309V, A166T, A266P, A266V, E129G, E233G, E352K, G116R, K104N, K216E, K399E, K8N, N126T, P13L, S61T, T98I
posaconazole	611	CR_01570W_A	CR_01570W_A	FALSE	5326	16	55	4	-0.0903566	0.517036	0.939291	0.861269	Does not meet exploratory threshold							E60D, P32S, P32_S41del, V14A, A183V, E127K, I10T, R186H, S48_E49insYNR, S48_E49insYNS, E53D, G166C, G63R, P120S, S159F
posaconazole	611	C4_06280C_A	C4_06280C_A	FALSE	5327	21	27	0	-0.101828	0.583576	0.931852	0.861481	Does not meet exploratory threshold							P159S, D128G, P250T, K155E, Q69*, V5I, A103V, D117A, G139E, I189T, K288E, K36N, M1?, M94I, N73D, P93A, S146*, S53N, T274I, T301I, V143I
posaconazole	611	C2_05450C_A	MDJ2	FALSE	5328	6	33	0	-0.139258	0.79913	0.907986	0.86166	Does not meet exploratory threshold							V141I, A11V, H115Y, L47F, L98F, Q27K
posaconazole	611	C3_01780C_A	C3_01780C_A	FALSE	5329	8	9	2	0.157726	0.907526	1.11553	0.862024	Does not meet exploratory threshold							P3H, E27G, G58S, K49E, Q51E, T83I, T9I, W74*
posaconazole	611	C1_09450C_A	NUP188	FALSE	5330	106	220	0	0.0577126	0.332698	1.04081	0.862283	Does not meet exploratory threshold							G765D, E1520K, D1571N, P1054T, S433L, G612S, T1042A, A1085V, A339V, G444D, T432N, D98N, I451V, A800V, Q1516H, T593I, V1506M, N342S, P787A, F586L, G923R, I1475M, R1356Q, S1284N, D985N, D112N, I609V, Q1614L, S1072F, S1119L, S11L, V522I, A323T, K218E, P1054S, S1397L, V331L, V582A, A1079V, A1534V, A915T, E1176V, E1633K, K504E, S1283T, T771I, T861S, Y668C, A1107V, A1321D, A1321T, A1537T, A482V, A622V, A678V, C121F, C1518F, C753Y, D1266N, D396N, D515H, D900N, D9N, E1059K, E1067K, E370Q, E748D, E836K, F1083V, F328C, F534Y, F68L, G1383S, G1577R, G781D, I1368F, I1606T, I171V, I632T, L104F, L51S, L604M, M1161V, M663I, N1287S, N151H, N1563S, P1301S, P133S, P20S, R1091G, R647K, R754H, S1033N, S1388L, S425L, S66F, S801N, T297I, T300N, T432I, T436I, V1565M, V397M, V968A, V968L
posaconazole	611	C1_13320C_A	CGA1	FALSE	5331	79	233	114	0.039795	0.229534	1.02797	0.862358	Does not meet exploratory threshold							A410_Q411insAAQAA, Q144_Q145del, Q133_Q134del, L135_Q144del, Q53_Q57del, Q53_Q56dup, Q57_Q58del, Q51_Q52del, H468fs, L135_Q143del, Q474fs, A124E, G125fs, H116fs, P127delinsLA, Q463dup, Q52_Q58del, H37Q, Q461_Q463dup, Q49_Q56dup, Q465_Q472del, H468del, H471del, Q474_Q475del, Q53_Q58del, Q133_Q134dup, Q55_Q58del, V429A, Q474_H476dup, Q58del, A506V, D315N, H468_Q469del, Q143_Q145dup, Q470_Q475del, S548G, A409T, A424V, A446T, A545V, D357G, D419G, D560G, E5A, G136_A139del, G269D, G26D, G72D, H116_Q142del, H116_Q143del, H471_H473del, K259N, N173S, P286L, Q114fs, Q115fs, Q141_Q145dup, Q462_Q463dup, Q463_Q464insQQQQ, Q464_Q467del, Q466_Q467del, Q469R, Q469_H476del, Q470_Q472del, Q470del, Q474R, Q475del, Q47K, Q489_Q490dup, Q48fs, Q49_Q55del, Q49_Q58del, Q504R, Q52del, Q56_Q58del, R549C, S152*, S23Y, T77I
posaconazole	611	C1_00950C_A	CDC5	FALSE	5332	25	29	0	-0.0789928	0.45586	0.946718	0.862429	Does not meet exploratory threshold							V336A, E495K, P464S, A19V, D323N, E168K, I176V, I316V, I511T, K28E, K28N, K469R, L601F, M204I, N232I, P310L, Q42E, Q615*, S2L, S468G, T604A, V100I, V164M, W518*, W518C
posaconazole	611	C1_11360W_A	RPL37B	FALSE	5333	2	2	0	0.2567	1.4826	1.19474	0.862541	Does not meet exploratory threshold							R11C, R11H
posaconazole	611	C1_00020C_A	C1_00020C_A	FALSE	5334	101	280	227	-0.0472428	0.272992	0.967784	0.862608	Does not meet exploratory threshold							D68fs, K10fs, G64E, D47fs, T61fs, K45N, M46fs, T59_L67del, S28G, D100E, E60fs, G64fs, H71R, A77T, A93V, G90R, D50G, S75N, E51G, K42R, M94I, K48_D50del, E51fs, G5R, V17E, L67_E69del, N52fs, E54fs, W53G, D47G, D50fs, S99I, W53fs, E69*, G7E, S101I, G63fs, M1fs, T59_T61del, V89A, S97L, S97R, S28I, S6R, S97fs, T59fs, D100G, K45M, K9fs, M32S, M32fs, S38fs, S92L, A56fs, A77E, C96Y, G76W, I14V, K80E, S6C, T74K, T74fs, W73fs, Y40C, A62fs, A84S, A98V, G7R, H71fs, K45fs, N88T, S78I, S99fs, W53R, W53_E54del, W58fs, W87C, W8L, W8delins*RLK, W8delins*RS, W8delins*RSK, W8fs
posaconazole	611	C3_02040C_A	C3_02040C_A	FALSE	5335	10	50	0	0.108744	0.63005	1.07829	0.86297	Does not meet exploratory threshold							V47I, D186N, A169T, A172D, D28E, E75K, R173C, R19K, S6P, V103D
posaconazole	611	C3_04030C_A	PEX8	FALSE	5336	47	92	9	-0.064278	0.372712	0.956424	0.863075	Does not meet exploratory threshold							H231Y, L439F, V180I, R230K, H241Y, Y426C, Q325R, N288D, S654L, S96N, E176D, E602K, E678K, K409T, N573D, V460A, A222S, A706V, C89F, E514K, E586K, E812K, F670I, G29S, G9D, I117V, I193V, I415V, N399D, N458K, N484S, N85D, P354S, P757S, Q172R, R738Q, R777Q, S208N, S407T, S672L, T353I, T417I, T656M, T684I, V509I, V540A, W772L
posaconazole	611	C2_00270C_A	C2_00270C_A	FALSE	5337	21	47	0	0.0870096	0.505828	1.06217	0.863427	Does not meet exploratory threshold							T108A, W67*, S76N, E39K, K216E, T52M, A197S, A51G, F215L, F215Y, G105R, G178C, G25R, G80R, K32N, L8*, N40K, P96L, R205W, T108I, V33I
posaconazole	611	C6_01500C_A	TRY5	FALSE	5338	62	155	19	0.0616882	0.359186	1.04369	0.863638	Does not meet exploratory threshold							S127N, Y857C, S126P, G706R, H642Y, S914N, F505L, K548N, Q155R, S977R, M928V, Q349R, H342Y, I334S, L208H, T987N, A560V, E395K, K787E, P927S, A15T, A234S, A449T, A522T, D178N, D259N, D82N, D970N, E541A, G193S, G272R, G883D, H912D, I131M, I437R, K111T, K516E, K582R, K729T, L208F, L434F, L484P, L527S, N142D, N487S, N599S, N86Y, N972K, P476S, Q155*, Q158H, Q986*, S102R, S199T, S368N, T534S, T646A, T895A, V820I, V918I, V988A, V988_???989insS
posaconazole	611	C1_10270C_A	SFH5	FALSE	5339	22	55	0	-0.0863604	0.503186	0.941896	0.86373	Does not meet exploratory threshold							D318N, P42S, K152R, G148E, I294F, S37L, T213S, D109E, E84K, G278D, I118S, K275N, L100S, L137S, M1?, N193S, N218K, N316I, P140S, P232S, P99L, R163K
posaconazole	611	C2_03720W_A	PGA16	FALSE	5340	8	33	66	-0.117524	0.685084	0.921769	0.863794	Does not meet exploratory threshold							N50_N53del, G92A, G92R, N45dup, N51_N53del, I83N, N50I, T65N
posaconazole	611	C5_04210C_A	MRV4	FALSE	5341	46	166	23	-0.063366	0.36941	0.957029	0.863805	Does not meet exploratory threshold							I192T, C167F, P237S, I233S, A190V, E225K, N208S, T207R, E178D, I177M, S184N, S72fs, F68fs, P202S, Y251F, Y36H, A215V, N191D, N223K, C104fs, N173I, S99T, P73H, N70fs, A50V, D111N, E195K, E228K, E243A, G34R, I75N, K150R, L61I, N70K, N70S, N98S, N98T, P73S, P73fs, S26F, S71C, S72F, T112A, T78I, V67L
posaconazole	611	C7_03070C_A	CYR1	FALSE	5342	71	145	0	-0.0448232	0.261738	0.969409	0.864025	Does not meet exploratory threshold							P33L, A11V, R1262Q, A193E, T1646delinsIKDS, A639E, R788K, A833T, C1527Y, M1060I, M499T, M647V, N1552D, P199R, P227S, P61S, A1020T, A1469V, A1504V, A35T, A451V, A633T, D163N, D392E, D676N, E130D, F532Y, G1042D, G1045A, G1450S, G1507D, G1603A, G737R, G958E, G974E, H261Q, I320T, K1031R, K1043N, L1082F, L602V, M1458I, M647I, N403K, P1386S, P24A, P686S, Q1159*, Q1285*, R1216P, R1284K, R1433C, R1464H, R386K, S116F, S1338L, S1419L, S1614L, S169F, S644N, S900N, T1106I, T1271I, T1551I, T870S, T997I, V1579L, V58M, V770I, V786M, W243*
posaconazole	611	CR_01320C_A	CR_01320C_A	FALSE	5343	59	160	6	-0.0551864	0.32231	0.96247	0.86405	Does not meet exploratory threshold							Q80_H81insQQEQ, I332V, Q730H, T358I, E911K, G965E, I395F, D774E, L438F, S132N, A992_N993insSSKSPNATNGKILLCNSRPSLS, R337Q, R106Q, V590I, C319R, L167S, S142P, W950*, *999fs, A211S, A470T, A522T, A529T, A594S, A865V, A962T, D696N, D72N, E204*, E970K, F251L, G239S, G241V, G300S, G537D, G702R, G801R, I746L, I921V, K378*, K769R, L151S, L99F, M475V, M990I, N574S, P386L, P873S, Q77_Q80dup, Q78E, R106P, R337*, S124N, S149_S150insPS, S17F, S624T, S843F, T789I, V650A
posaconazole	611	C1_10750C_A	C1_10750C_A	FALSE	5344	18	29	69	0.0940176	0.550254	1.06734	0.864332	Does not meet exploratory threshold							V38I, A13V, S19fs, D122N, K17fs, A105V, A117T, D52N, E84K, E9K, K16fs, K18fs, P118S, R90K, S11G, S19T
posaconazole	611	C1_09260C_A	PTC1	FALSE	5345	22	75	1	0.0844868	0.494586	1.06031	0.864363	Does not meet exploratory threshold							T65A, T4I, P19S, P43T, A245E, A302V, S20N, K330E, P342S, A127T, A190V, A242G, A26E, A280S, A328T, A332G, D372E, E175K, P74L, R283Q, T57I, Y167H
posaconazole	611	CR_02390W_A	CR_02390W_A	FALSE	5346	38	138	151	0.0613828	0.359698	1.04347	0.864498	Does not meet exploratory threshold							V189I, S511F, S532G, P610S, P720L, D360Y, S162L, T266I, A593T, Q754E, S562N, R530K, S162P, L186F, P553L, R612K, T626P, V408M, A104T, D338G, E181K, E651K, E730K, G170E, G23R, I297T, K515T, L93S, N548Y, P33S, P731S, Q644H, R711P, S615N, S787R, T666I, T722I, V865I
posaconazole	611	C1_07540C_A	BBC1	FALSE	5347	106	274	46	0.0542504	0.317994	1.03832	0.864537	Does not meet exploratory threshold							A237V, E193K, N66S, R693K, V132I, A674V, D785N, H627Q, S422L, P644A, P858L, A328V, D346N, G317S, L727*, P416S, G91V, V565_P578del, K276N, S67F, P647_P648dup, E291fs, E341dup, A571V, E216Q, E334_E338del, V143I, V565A, A493T, E333Q, E334_E336del, E335_E336del, E340_E341dup, E340_E342dup, G296S, G806E, G867V, I474M, N628S, P564Q, P572fs, P574fs, S127F, V153L, V524L, V569fs, A390S, A440V, A575T, A579fs, A780V, D14E, D455N, D697Y, D729N, D785E, D824G, D837fs, D921N, E332K, E335_E342del, E335_E342dup, E336fs, E453K, E457G, E592K, E612K, E761K, E778G, F19Y, G296C, G45R, G867S, G896D, I352L, K49E, K56E, L55W, L834_N835insV*HID*SNVQ, M1?, P135L, P564A, P564L, P564del, P570fs, P576fs, P578L, P646A, P648S, P655S, Q629R, Q795*, R221C, R561C, R658C, S698L, S836fs, T290S, T711N, V565_V569del, V567fs, V569A, V569I, Y762N
posaconazole	611	C6_00330C_A	GNP1	FALSE	5348	14	87	0	-0.0733108	0.429764	0.950454	0.864551	Does not meet exploratory threshold							I572M, Q560K, T253I, P250Q, I146S, N35T, A278V, E179fs, E58G, F21V, L443F, N504K, R71C, V317M
posaconazole	611	C6_01390W_A	HOC1	FALSE	5349	9	16	0	-0.129573	0.759746	0.914102	0.864579	Does not meet exploratory threshold							K110E, F327L, A293V, E256K, I21V, K301E, R159H, R94Q, T144I
posaconazole	611	CR_00170W_A	ZCF38	FALSE	5350	33	69	0	-0.0730368	0.428658	0.950635	0.864708	Does not meet exploratory threshold							F72L, L561I, A471V, P574S, V223F, E88D, M147I, M229K, T356M, T5R, A170V, A83T, F104L, F86fs, F87fs, G336S, G339D, I85fs, K92fs, L443R, L97S, N378S, N89fs, P74S, P96S, Q490R, R125Q, R253L, T44A, T6I, V127D, V200L
posaconazole	611	C3_01670W_A	C3_01670W_A	FALSE	5351	33	93	0	-0.0826506	0.485106	0.944321	0.864714	Does not meet exploratory threshold							P58L, D36N, T68I, A35V, H71Y, P49L, H219R, R11*, R239fs, A147S, D183E, D50Y, H139Q, I122fs, I136T, K157T, K210E, L120Q, L199F, L46V, L9P, N66S, Q184H, S170N, S234L, T145I, T146A, T155S, T156S, T18K, V143I, V240I, Y153F
posaconazole	611	C1_02410C_A	C1_02410C_A	FALSE	5352	25	116	56	0.0573922	0.337062	1.04058	0.864796	Does not meet exploratory threshold							T233S, I77T, L38_S40dup, S235_T238del, S235_T239del, F35L, Q34P, G6V, I25M, T234_T239del, T238_T239dup, T239dup, G6E, I194T, I70V, K31Q, Q34fs, Q357E, S235delins*T, S40_S41insLQSLQSLQS, T21N, T236_T239dup, T239_N240insTTTTT, V88M, Y32fs
posaconazole	611	C1_02360C_A	PGA5	FALSE	5353	76	222	72	-0.038477	0.226624	0.973682	0.865181	Does not meet exploratory threshold							N40I, E593K, E141D, S403_S407del, E592_E593del, S554F, E592K, N594fs, E593dup, S405_S407del, N36D, I384T, A637T, E574V, K539E, N36fs, N38fs, E584_E590dup, G354S, R82H, S405_S407dup, D547fs, E576_K577dup, K577_I581del, L531V, S572fs, V548fs, E540A, E590_E592del, E592Q, K539del, K571R, N37_N43del, Q542fs, D253E, E592fs, K575E, S404_S407dup, T15I, A483T, C276Y, C385F, D255N, D353N, D46N, D499G, E141K, E544G, E574_K577dup, E585K, E588K, E589fs, E592_E593insEK, G143E, G143R, G578delinsEKW, G614D, I176V, I7M, K256E, K577fs, L431V, L580fs, N184D, N200S, N36T, N38T, N595Y, P476S, P552S, S530N, S572_K573insQE, T13A, W409fs, Y182S
posaconazole	611	C1_00750C_A	VPS27	FALSE	5354	85	153	55	0.060027	0.35365	1.04249	0.865218	Does not meet exploratory threshold							T242I, A376V, P656S, A351T, M141I, Y638N, A459P, R530K, V132M, G184V, P580S, Q572_Q576del, P439_Q440insPPPPQQQ, G95R, E562_Q576del, G36E, S403Y, G128_G129insHG, G563D, P439fs, E185G, E562_Q574del, G301E, P439Q, Q436P, Q440fs, S276P, Y125fs, E386K, S335G, S422L, D670G, F620V, Q441_Q443dup, G126A, M225I, P437Q, Q405R, S337_G338del, S823I, D10_S30del, D263G, D311_D314del, D674G, D814Y, E562_Q571del, E739K, E795V, F421C, G306E, G555E, H734Y, I416V, K539Q, K829E, L382S, L97F, N171Y, N180K, P208L, P353S, P430S, P438Q, P438_P439insPPP, P438fs, P439_Q440insPPPPQ, P720L, Q443dup, Q574_Q576del, Q574del, R691Q, S101G, S361L, S390L, S637P, S63P, S758L, T124I, T773I, V132A, V259I, Y125delinsSGH, Y710H
posaconazole	611	CR_09040W_A	CR_09040W_A	FALSE	5355	7	7	0	-0.146379	0.86271	0.903515	0.865267	Does not meet exploratory threshold							E214D, F192L, R194K, S33F, S50L, V186A, V35A
posaconazole	611	CR_05310W_A	CR_05310W_A	FALSE	5356	4	5	0	-0.189808	1.11881	0.876722	0.865283	Does not meet exploratory threshold							K134R, A153V, R44*, S128L
posaconazole	611	C1_14570C_A	FGR24	FALSE	5357	48	138	10	0.0609642	0.359606	1.04316	0.86538	Does not meet exploratory threshold							I26S, R85Q, L210F, I46V, A175V, A216V, D163G, K115N, K206fs, G144R, D97N, I78M, I81_N83del, E68D, T28I, H39N, P114L, Q181*, D97V, E224K, G230fs, R185H, R85*, W174fs, A175fs, A216T, A96T, D134N, D187N, E145K, F168L, G230A, L153F, L161P, M196I, N158K, N158fs, Q108H, Q14fs, Q194E, Q203*, Q227P, R135G, S148P, S233P, S40F, Y8*
posaconazole	611	C2_04990W_A	C2_04990W_A	FALSE	5358	17	44	22	0.091211	0.538102	1.06526	0.865399	Does not meet exploratory threshold							E77D, L9S, M232V, V89_G91del, G91D, G91V, I156T, I59L, K250N, K85_S86insGGGGGVGGGGVGGGGVG, L189F, N176K, R151P, S36F, V102A, V89_G92del, Y246H
posaconazole	611	C4_05150W_A	VAC8	FALSE	5359	42	140	177	0.0461792	0.272688	1.03253	0.865523	Does not meet exploratory threshold							M127I, T550N, N546_N549del, T552N, K253R, I580_L581insKN, I580fs, N555_T556del, E485D, E567K, A29T, *586fs, A115V, A238P, A313T, A442T, A99T, E131K, E241K, E431G, G13S, I583R, L473P, N461D, N546_N547del, N549_T550insNN, N549fs, N575fs, P213S, Q186R, Q35K, Q565*, R27K, R67K, R86T, S349L, S559A, T548fs, T556K, T556_T557insNT, V216M, V58A
posaconazole	611	CR_00060C_A	CR_00060C_A	FALSE	5360	41	103	19	0.0544344	0.32191	1.03845	0.865719	Does not meet exploratory threshold							V60M, K13Q, P52S, K12Q, V119I, A68_D72dup, K13fs, L549F, T93N, A2T, D4H, D71E, P52A, Q14_Q17dup, Q16_Q17dup, T95A, A99V, E329K, Q14fs, A183E, A403T, A427V, D171E, D34E, E341K, K12fs, K279N, L388F, L563M, L5fs, L61F, M453I, P382S, R480H, R508P, R56Q, V191M, V274I, Y269C, Y269H
posaconazole	611	C4_04540C_A	C4_04540C_A	FALSE	5361	4	7	1	-0.183249	1.09016	0.880718	0.86651	Does not meet exploratory threshold							C97R, M1?, C53R, R15Q
posaconazole	611	C4_04370C_A	VAC7	FALSE	5362	57	165	35	-0.0565774	0.336684	0.961543	0.866549	Does not meet exploratory threshold							F372L, V599A, H454D, P280_Q281insQPQP, N267S, K691N, L125F, D719N, N715T, T293I, P765S, Q281_P282del, T441A, N448T, D235N, I777S, M638I, P280_Q287del, Y233C, A702T, E72Q, H292Y, P284_Q287dup, T264I, A23D, D190N, E19K, E415K, E56K, F655I, G116E, G15E, G341E, G455V, G676E, L627I, L666F, N166S, N298I, N466del, N718K, P115S, P175S, P413S, P747S, Q276P, R391K, R753K, S118T, S223N, S239L, S274N, S294L, S610F, S714_N715insTDTND, S752L, T262I
posaconazole	611	CR_10450C_A	SPT3	FALSE	5363	6	9	0	-0.177646	1.05827	0.884144	0.866689	Does not meet exploratory threshold							T31I, A313T, R132K, R183Q, S136F, S202L
posaconazole	611	C6_02470W_A	C6_02470W_A	FALSE	5364	35	116	2	-0.0636052	0.379416	0.95687	0.866867	Does not meet exploratory threshold							L306S, P16S, L348F, S605N, T237I, I255V, T20I, L182F, P568H, L422S, R369S, I367M, L371F, S21L, S506L, D354N, E133G, E63K, G608dup, I78T, I78V, K261N, L200S, L461F, N28S, P457R, P457S, Q502*, R67C, S400L, S532L, S72P, T428P, V386I, Y33C
posaconazole	611	C2_07960C_A	NSA1	FALSE	5365	13	32	0	-0.104873	0.625862	0.929887	0.866924	Does not meet exploratory threshold							P32S, T317I, L139F, L170F, Q69*, A64T, A96T, D242Y, P32Q, R332T, S119P, T256S, T405I
posaconazole	611	CR_05410C_A	tR(ACG)1	FALSE	5366	2	11	9	0.208606	1.24865	1.15557	0.867318	Does not meet exploratory threshold
posaconazole	611	C5_01010W_A	CCW14	FALSE	5367	11	40	0	0.104758	0.627506	1.07531	0.867414	Does not meet exploratory threshold							I50T, V218D, R174Q, F227I, A169T, D48A, I136M, P19L, P228S, P80S, V189I
posaconazole	611	C2_09970C_A	C2_09970C_A	FALSE	5368	12	28	0	0.0907776	0.54476	1.06494	0.867655	Does not meet exploratory threshold							S99T, T98dup, Q41K, Q61R, A18V, A200S, A259V, L219S, N90T, Q29*, S60N, V21I
posaconazole	611	C5_03670C_A	C5_03670C_A	FALSE	5369	19	33	0	0.0890046	0.535012	1.06364	0.867874	Does not meet exploratory threshold							V104I, A118T, P81L, A159T, P157L, R46C, A235T, E107K, F178L, G155D, G212R, L195F, L209M, L50F, S228L, T12A, T66I, T7I, T7S
posaconazole	611	C5_03930C_A	C5_03930C_A	FALSE	5370	54	180	105	-0.0381218	0.229166	0.973922	0.867881	Does not meet exploratory threshold							G293_D294del, R289K, *602fs, P9S, S528_S529dup, L523F, M225L, V94I, N403_N404dup, R289S, G513D, N402_N404del, G284_G285insD, H296Y, K596fs, K597_E598insEK, N400Y, N401_N404dup, G284_G285insN, G284_G285insY, H516D, I42S, N397_N404dup, N404_K405insNNNNNNNNN, S153_S154del, S529_S530insSL, C384Y, D292E, D292N, D53_L54insFFNSSSPTKSPD, E517G, G285delinsDC, G285delinsDS, H210N, I132V, K310*, K354Q, K599fs, L187S, L309S, N197D, N383I, P52L, Q100*, R188Q, S281G, S46F, S525_S526insPS, S529_S530insS*, S530_N531insSY, S532F, S90N, T139I, Y117S
posaconazole	611	C1_05770C_A	PRC3	FALSE	5371	40	120	2	-0.0563506	0.339422	0.961694	0.868142	Does not meet exploratory threshold							W152*, A60V, K545fs, A207V, P215S, G492C, P173S, N544fs, G535R, E275K, C357S, G180R, L393F, P484S, S103F, V228L, V388L, A19T, A408V, D358V, E35G, E381Q, E404K, G180E, G303D, H502Y, L128S, L130F, L32M, L546V, M64V, P164L, P372L, S527N, T420I, V216F, V318I, V388I, Y222C
posaconazole	611	CR_08400C_A	CR_08400C_A	FALSE	5372	5	7	0	-0.167853	1.01154	0.890166	0.868205	Does not meet exploratory threshold							A21V, E118fs, G26S, I24T, R46K
posaconazole	611	C4_02550C_A	EMP70	FALSE	5373	33	90	45	0.0591582	0.357282	1.04186	0.868488	Does not meet exploratory threshold							A8T, L280S, P36L, Y521*, S4L, G76R, P406S, I374F, T114A, *631Yext*?, D206N, D217N, D630E, D630N, G586R, K107*, K628*, L142V, L606F, N517T, P143L, Q218*, R487K, S230N, S248N, S311F, S378G, S430F, T235I, T34K, T34P, T350I, V214I
posaconazole	611	C2_09110C_A	C2_09110C_A	FALSE	5374	29	33	389	0.0824826	0.498758	1.05884	0.868648	Does not meet exploratory threshold							S117G, A116S, V118A, P120S, E87_P88del, M149fs, *155Lext*?, C153delins*T*II, N152_C153insN*, N152fs, N44D, P131_R135del, P96_K97insEP, A134S, C153fs, E100K, E85K, E85fs, F25S, L151fs, L34S, M149I, N150fs, P146S, R30Q, V98D
posaconazole	611	C5_03170C_A	C5_03170C_A	FALSE	5375	63	170	100	0.045061	0.272664	1.03173	0.868738	Does not meet exploratory threshold							D362E, D697G, N720S, S719G, M38I, G361V, G717S, G717V, P187L, I670T, P569L, P673T, S718delinsIG, T528M, S718delinsNG, S718delinsTG, A289_N290delinsD, D657G, H482Y, R250C, S557P, S6P, S718dup, T227I, T269I, A388V, D633N, D802N, E554G, E707D, G460W, H482R, H504Q, H650delinsQAV, H716P, H716Q, I685T, K714E, L608fs, L751S, M1?, M754I, N293_N294del, N702D, P28S, P612S, P769H, Q35H, R193fs, R354H, S108R, S186P, S2N, S349_N350insNNTS, S551T, S555L, S644N, S69P, T22K, T31fs, T348delinsNSNNA, V77I, Y359F
posaconazole	611	C3_07460W_A	C3_07460W_A	FALSE	5376	28	64	8	-0.0754092	0.456408	0.949073	0.868769	Does not meet exploratory threshold							G744_N746dup, G393S, V570F, E690D, P195T, T132I, A368T, C207Y, D390N, D478N, D751delinsENN, E407K, E420K, E767K, H449Y, I738_G741delinsR, L361S, M245I, N746_E747insG, P221S, P342S, S338L, S422L, T205K, V181M, V565I, V570A
posaconazole	611	C6_02930W_A	C6_02930W_A	FALSE	5377	68	174	12	-0.0519344	0.314492	0.964642	0.868835	Does not meet exploratory threshold							A447T, I829V, P515S, V589L, S845L, D622G, S334L, T565A, G372S, K512R, P34S, R895S, S318N, A124T, D182N, K905R, D391N, P446H, G596R, K628N, M583V, P429L, P526S, P573S, Q460R, R839I, V904L, A289T, A652V, A705S, D222A, D297E, D543N, E145G, E226G, E344V, E816*, E97K, F671L, G351E, G532S, G675R, K234M, K316E, K341E, L4P, L843S, N128fs, N405D, P231S, P681S, Q129E, Q286*, Q425E, Q835E, S125fs, S131A, S150G, S248G, S330L, S362P, S487N, S89Y, S94N, T433A, T635A, T767K, V431I
posaconazole	611	C6_02830W_A	MNN45	FALSE	5378	55	118	1	-0.0626398	0.379888	0.95751	0.86903	Does not meet exploratory threshold							D371N, I582T, G689R, D386G, P415S, L409V, M721I, T676fs, D190N, D484N, G288W, D344N, D821N, E93G, F638Y, G519D, G723V, H872Q, K74M, K843E, L319F, M431I, P526L, R43del, T284A, A310T, D195G, D330A, D71N, E462K, E474K, E487K, E739_F749dup, F383V, G364S, G475R, I374T, I634T, I713M, I797F, I868M, L202F, L744S, L839P, M445I, Q149*, Q453K, R296K, S105L, S159L, S655F, T134S, T33I, T55A, W160*
posaconazole	611	C1_07190W_A	SOG2	FALSE	5379	47	78	1	-0.059088	0.358684	0.959871	0.869152	Does not meet exploratory threshold							D132E, L783F, N86I, K678E, H287L, P759S, S76L, A814T, P647S, T468A, V730I, A317T, A395T, A406P, A572T, A623T, D225N, D679N, E477K, E657K, G751E, G98R, K300Q, K674N, K695N, L564F, L636I, N735D, N816D, P277R, P29L, P792S, Q515*, R429K, R432P, S245L, S259N, S301P, S305Y, S333*, S474F, S489L, S691P, S708L, V615I, V733G, Y90C
posaconazole	611	C7_01790C_A	RPL5	FALSE	5380	7	17	0	0.136623	0.8302	1.09933	0.869285	Does not meet exploratory threshold							V173I, A11D, A109T, A295T, I222T, I222V, Q274P
posaconazole	611	C7_02420C_A	C7_02420C_A	FALSE	5381	102	138	292	-0.0769882	0.46897	0.948035	0.869602	Does not meet exploratory threshold							E325K, A274S, Q332H, S469P, H708D, L229Q, S707L, E71K, E93K, I79T, M46R, S707M, N145H, R164H, S28N, S91Y, V95I, I286fs, S150L, S406P, C326fs, R49H, K728fs, N403K, I729fs, T184N, A399fs, P576T, R323H, R323S, R414_P415insYI, R414fs, T416N, G5C, V14A, A399T, C400Y, D180N, E325fs, E419fs, E703A, F391L, I390fs, I405_S406insL, I410N, I411fs, K398E, M422_S423delinsI, N394I, N402fs, N408fs, N818T, Q407delinsRE, Q407fs, S404L, S406fs, T425P, V424fs, Y420fs, Y421fs, Y426fs, C326S, H193Y, H708fs, K398fs, S826L, T389N, V103I, D319N, D580E, E325dup, E528A, F782Y, I397fs, K398_A399insS**T, L112F, L727fs, N459I, P118S, P122L, P220S, P823S, Q717S, R323_K324insKN, R4*, S310C, T354S, T389I, V81G
posaconazole	611	C3_00150W_A	C3_00150W_A	FALSE	5382	1	1	0	-0.398966	2.43438	0.758402	0.869819	Does not meet exploratory threshold							N122K
posaconazole	611	C3_02510C_A	SAP8	FALSE	5383	26	79	13	-0.0759698	0.464426	0.948704	0.870064	Does not meet exploratory threshold							Q302R, E28K, Q66_Q70del, Q63fs, I333F, Q64fs, *406Sext*?, G247S, S257N, V169A, A179V, A378T, A90S, C122S, D372A, F7L, G177C, L20M, Q61fs, Q67fs, Q69E, S164F, S284G, V13F, V334A, V95A
posaconazole	611	C3_02230C_A	YCG1	FALSE	5384	95	298	133	-0.0511154	0.312702	0.96519	0.870153	Does not meet exploratory threshold							A299V, S987L, D132A, E111K, G869A, H753Q, I821M, S107P, S809M, A1204S, K924M, D116fs, D120fs, L239F, S151P, D135_E137dup, E1166G, L516S, Q1179R, S760L, Q136_E137insEYQ, G233E, K117_D122del, S1114L, D1169G, D141N, D491N, P5S, G899_G902del, G899D, D904G, V44I, E689K, G901_D904del, E113_K115dup, G160R, T742I, D1169E, E110_K115dup, G1118C, N441H, V589F, L195F, D1067H, E1011K, E114_K115dup, E1178_Q1179insK, N1112S, T272I, T581I, V168A, A1061V, A177V, A217V, A859T, D1067N, D118dup, D127N, D165H, D19N, D424A, D701N, D877N, E119delinsDK, E162K, F316Y, F370I, G230D, G822R, G898_G902del, G901dup, H412Q, I1255V, I154M, I965M, K128N, K77E, L1072F, M399V, M823V, N1174_E1175insD, P988R, Q1179dup, Q470*, Q714K, R106_E109del, R482H, S107Y, S1140F, S252F, S777L, S797F, T908P, V435M, V604L
posaconazole	611	C1_00030C_A	C1_00030C_A	FALSE	5385	58	229	127	-0.033982	0.207918	0.976721	0.870173	Does not meet exploratory threshold							L93fs, V97fs, V98S, Q94fs, G96R, L90F, R72S, G61E, L59S, P41A, D73V, M1?, D6Y, E80K, E69G, T21I, E69K, F95fs, Q94R, S60I, L93F, W85R, L93V, G92V, P91A, D6E, H81fs, N82I, R32M, S13L, T74I, W85*, A17V, L58S, N34H, P24fs, Q88H, A29T, D12N, E39K, E69*, E69Q, G54D, G92C, G92fs, I100S, P91fs, R101K, R52K, R65S, S86L
posaconazole	611	C4_03700W_A	C4_03700W_A	FALSE	5386	43	133	6	-0.0606754	0.373112	0.958815	0.870818	Does not meet exploratory threshold							T52I, G388S, V314A, T470A, A155T, A555D, P253L, A159fs, K517N, T56P, T76P, A557V, A31T, E32K, P442L, A118V, A151T, A551V, D5N, E54A, G276E, G276R, G294V, G66S, H6R, I3L, L164F, L343F, L499I, M285I, N111S, N339K, P257L, P330L, P333T, S346A, S510A, T117I, T173I, T470I, V17M
posaconazole	611	C2_09940W_A	GCN4	FALSE	5387	29	82	467	0.083312	0.512336	1.05945	0.870824	Does not meet exploratory threshold							D151_D152del, P49S, T5I, D150_D152del, A198T, A99T, D143_D145del, D147_D149del, P168L, V31A, A109V, D145_D151dup, D146fs, D147_D148del, D147fs, D148_D152del, D32N, E189K, E310K, G199S, M96I, N137_D141del, P129L, S16F, S183L, S231T, T223I, V101I, V119F
posaconazole	611	CR_01710W_A	CR_01710W_A	FALSE	5388	24	88	0	0.0743582	0.457366	1.05289	0.87085	Does not meet exploratory threshold							K4R, K247R, S39I, E245K, S224R, K202M, L28F, A14T, D184V, K183N, K247Q, L94S, N106K, R5K, S188fs, S224N, S237F, S263R, S51L, S8P, T150I, V113I, V2I, V71L
posaconazole	611	CR_03260W_A	CR_03260W_A	FALSE	5389	14	21	3	-0.108959	0.674748	0.927257	0.871714	Does not meet exploratory threshold							I217F, A109E, E98Q, F265S, G170R, H144R, K159*, N176H, Q77*, S175I, S263L, T7I, Y286H
posaconazole	611	C3_00200C_A	ETR1	FALSE	5390	20	64	0	0.0633104	0.39297	1.04486	0.872008	Does not meet exploratory threshold							D201N, V91A, K349E, G216D, G340D, G351R, K332R, A42V, A73T, A74V, E303K, G275D, Q225*, Q54E, R111G, S178L, T259I, T334I, V7I, W322*
posaconazole	611	C4_06910W_A	C4_06910W_A	FALSE	5391	48	129	3	-0.0582692	0.361854	0.960416	0.87207	Does not meet exploratory threshold							V455I, Q346E, A191P, V564I, G345S, G336D, Y26N, V254I, D521Y, L168S, S57I, G138S, A361T, D528N, E511K, L35S, L531M, T295I, T418I, V51M, W473*, A109V, A133T, A411T, A475T, F108S, F420fs, F68Y, G128A, G128V, G264D, G42S, G478S, I353F, I69V, L319S, L442S, M244V, N484S, R385G, S288L, S454R, T449I, V102I, V460I, V488E, V574I, V86I
posaconazole	611	C4_05880W_A	GAT1	FALSE	5392	50	131	1	-0.0612964	0.38198	0.958403	0.872511	Does not meet exploratory threshold							N83K, P429S, A177V, T242A, T576I, Q644R, P48L, G442A, N678I, T439K, T443K, T216I, C438*, D553E, E580G, K444N, N440I, P588S, S181L, T391A, A261T, A381V, C441fs, F183V, G105S, G442V, H594Q, L563F, M340I, N208Y, N295D, N538K, N80T, N96S, P241L, P363S, R221T, R282*, R485C, S211F, S217L, S218L, S316W, S493I, S496N, S542C, S618P, T255I, T653I, Y2C
posaconazole	611	CR_10000C_A	CR_10000C_A	FALSE	5393	2	3	0	-0.223098	1.39291	0.856724	0.872749	Does not meet exploratory threshold							G122S, R91S
posaconazole	611	CR_03650W_A	SGD1	FALSE	5394	61	152	15	-0.053499	0.334076	0.963596	0.87277	Does not meet exploratory threshold							A574T, A739T, T962I, A551T, E175K, K937N, T244I, D219N, N604D, E351K, N373D, V921I, P96S, S266A, L383I, A938V, D730G, E225K, E301K, F688L, L802F, N857K, S438A, A712V, A747V, A958T, D162N, D381N, D399H, E1004K, E285D, E441fs, E486K, E728K, E748K, E7K, E886K, G164S, G49E, G932S, K83N, L383F, L508F, L526I, L754F, L884S, N241K, N291T, N669D, P630S, Q523K, R714K, R895C, R966K, S159T, S266F, S442fs, S476F, S564F, T656N, W838*
posaconazole	611	C1_07130C_A	C1_07130C_A	FALSE	5395	36	129	1	0.0639998	0.399954	1.04536	0.872867	Does not meet exploratory threshold							H481Y, N469K, P115S, A125D, E341K, T168I, I79V, R199Q, V195M, A409V, A594T, E10K, E212D, E271K, E86G, E86K, F145S, F268S, G280D, G353R, H311Y, H410Q, I509S, K434E, K74N, N146D, Q574*, R358Q, R555*, S349N, S422N, S466L, S80R, Y304S, Y330C, Y92H
posaconazole	611	C1_12690C_A	C1_12690C_A	FALSE	5396	19	82	5	0.0892888	0.558472	1.06385	0.872975	Does not meet exploratory threshold							T88_T91dup, L16F, G32C, S209A, G142S, A84S, D113N, T91_P92insTTTTTTTTTT, A84T, I163N, I199S, I40R, K27Q, L9F, N26D, S171L, T86A, T91_P92insTTTTTTTTTTTT, V174A
posaconazole	611	C1_12260W_A	VPH2	FALSE	5397	10	12	0	-0.124983	0.782334	0.917015	0.873073	Does not meet exploratory threshold							K82E, E152K, I69T, K194E, S139N, S17F, T9I, V136I, Y106F, Y42H
posaconazole	611	C7_03740C_A	C7_03740C_A	FALSE	5398	21	100	212	-0.057722	0.361714	0.96078	0.873212	Does not meet exploratory threshold							P83fs, F69L, P83H, I86fs, S46A, F79fs, L82H, P2S, H71fs, I86T, P72R, P87_C88insSSIP, Q50H, S76_P77insRART, S78P, S78fs, S81F, T18N
posaconazole	611	C2_02880C_A	EBP7	FALSE	5399	24	49	0	-0.0768006	0.481418	0.948158	0.873252	Does not meet exploratory threshold							I23V, N208I, R209S, A106D, D225N, D326N, D381N, F162L, G181D, G268R, H132Y, H219Y, N196I, N378D, P242L, P372S, Q153R, R357K, S234*, S253F, T2I, V93I, Y202*, Y366C
posaconazole	611	C7_02360W_A	C7_02360W_A	FALSE	5400	13	21	2	-0.120957	0.762634	0.919578	0.873981	Does not meet exploratory threshold							P94T, A73T, T134S, A51S, G116E, G54R, H133Y, I50L, N100D, N86D, P107S, S20N, T99K
posaconazole	611	C4_01100C_A	AGP2	FALSE	5401	28	106	1	0.0631706	0.39899	1.04476	0.8742	Does not meet exploratory threshold							D47V, V505I, L517F, E544K, A180V, D223E, A233T, S305C, V213I, A130V, A224V, C204G, E191K, I175V, L295*, L432S, M215I, M475I, P315S, P345S, R27C, R369C, R519K, S30W, S413N, V141M, V348F, W515G
posaconazole	611	CR_00860C_A	TMA19	FALSE	5402	9	21	0	-0.114102	0.721202	0.923957	0.874291	Does not meet exploratory threshold							V141I, A108T, A115T, A61T, K80T, K88E, P48S, P75S, V23I
posaconazole	611	C1_03580W_A	C1_03580W_A	FALSE	5403	2	2	0	0.313004	1.97991	1.24229	0.874386	Does not meet exploratory threshold							F14L, M1?
posaconazole	611	C2_09920W_A	C2_09920W_A	FALSE	5404	15	23	7	-0.0784794	0.496822	0.947055	0.874486	Does not meet exploratory threshold							R100*, S59_S60insTS, D161N, F49V, K103E, P53_T54dup, P66S, S59F, S60L, T112A, T29K, T47P, T47_T48dup, T48dup, T68I
posaconazole	611	C4_03900C_A	RAM1	FALSE	5405	58	263	41	0.0416092	0.263958	1.02926	0.874744	Does not meet exploratory threshold							V240A, D235G, A581V, T62P, D129N, G246S, G539fs, G542_G544dup, G544del, D160_D161insED, S2N, G541_G544dup, G542E, G544dup, E537G, E536G, G544R, E534K, N67I, P241H, G538R, Y314F, E535G, E336K, S111L, E157G, G542_G544del, P335S, G542dup, V124M, E534G, G540fs, G543_G544dup, H418N, A526T, D160_D161dup, D181V, E131A, E537D, G538dup, G538fs, G539E, G543R, K584Q, L325P, L431S, N61D, P122S, P49L, Q461K, Q474*, R416K, S238T, S332L, S455L, T372I
posaconazole	611	C2_08040C_A	RPS10	FALSE	5406	2	2	0	-0.327134	2.08416	0.797118	0.875276	Does not meet exploratory threshold							G111S, K25R
posaconazole	611	C4_00360C_A	RCH1	FALSE	5407	20	34	0	0.07449	0.474888	1.05299	0.875357	Does not meet exploratory threshold							S2P, V380A, A38T, A200T, A318T, A372T, F215L, F289L, F301Y, G191R, H147Y, H88Y, I362L, P169S, P409T, S405T, T285I, T90I, W14*, W296*
posaconazole	611	C4_02900C_A	CRH11	FALSE	5408	37	132	4	0.059693	0.380586	1.04224	0.875367	Does not meet exploratory threshold							V453fs, Q60P, G178D, G388A, V353A, A436T, V453I, A309T, T173I, E258D, G359E, V180L, A16T, A201V, A390S, A412D, A412V, D263E, D291Y, E282K, G149E, G69D, L6F, M197I, P129S, S292N, S295N, S324L, S328_S329del, S367R, S434N, T364I, V176I, V435D, W218*, Y145H, Y225*
posaconazole	611	C3_00860W_A	CSE4	FALSE	5409	6	12	0	0.108104	0.689594	1.07781	0.875431	Does not meet exploratory threshold							S153N, T95A, A201T, C184F, Q15*, R45K
posaconazole	611	C2_07480W_A	LPT1	FALSE	5410	32	119	0	0.0622172	0.39732	1.04407	0.875566	Does not meet exploratory threshold							E504V, D302N, V55A, Q601L, D44G, A467T, S13L, A515V, A162T, F480L, L170*, P43S, T153I, A430V, D317Y, E307K, F116S, F556L, G358E, G71V, H260Y, I197T, K594R, L240F, L75R, N502T, P437S, R492H, S242N, T275I, T285I, V542I
posaconazole	611	C3_05310W_A	USO6	FALSE	5411	97	140	22	0.0461344	0.29508	1.03249	0.875761	Does not meet exploratory threshold							A72T, D1059_K1062dup, D332N, D82A, E841K, G951C, A70P, A312T, E663K, E925_E936del, F939S, K908R, N198K, S853R, D1056fs, K334N, A772G, F898S, K144E, K470Q, N1070D, M437I, N1081K, Q425P, R200H, R419C, S730L, V386delinsEL, V56E, D999G, E385_V386insK, E385dup, K602M, P932S, R608G, T567I, T741I, V1040I, V386delinsEI, Y18H, A37T, A490T, D1055_D1056insVKDVKDVKDVKD, D1067N, D152Y, D218N, D369N, D390N, D428G, D466N, D537G, D976N, E193D, E281G, E350K, E430K, E984*, G1017R, G165D, G705S, G867R, H1006Y, I188V, I710S, K353Q, K840Q, K98R, L234_E235insVNKLQL, N1009K, N1072_E1073dup, P696S, P761S, P803S, Q206P, Q413K, Q458*, Q827H, Q977*, R366C, S417N, S562L, S961P, T1085I, T415I, T699fs, T937A, V1040A, V183I, V229_L234del, V351A, V580A, V904I, V971I, Y1077C
posaconazole	611	C7_03930C_A	MAM33	FALSE	5412	13	30	0	-0.0688606	0.44049	0.953391	0.875775	Does not meet exploratory threshold							T50A, L103S, E139K, A202S, A30S, D245N, E133K, G89R, I36V, L170S, P126S, S25F, V28A
posaconazole	611	C6_01690W_A	ACF2	FALSE	5413	47	137	0	-0.0495898	0.317542	0.966211	0.875901	Does not meet exploratory threshold							V194M, K573T, R67S, A677T, R722C, S159F, P18L, S622L, P45S, T341I, D555N, E470D, L158F, P106L, S187N, A144V, A160T, A381T, A39V, D338N, D704E, D80A, E352G, F551Y, G196C, G198D, G282R, I266T, I51F, I51T, I729V, L675S, M235I, N126S, P23L, P28R, Q119P, Q71*, T169I, T341S, T433fs, V210I, V240M, V354A, W504*, W724R, Y605H
posaconazole	611	C2_08030W_A	C2_08030W_A	FALSE	5414	5	15	0	0.146269	0.938674	1.1067	0.87617	Does not meet exploratory threshold							G163R, E150*, R93T, N48S, V95A
posaconazole	611	C6_00400C_A	C6_00400C_A	FALSE	5415	32	121	0	-0.063639	0.408994	0.956848	0.876349	Does not meet exploratory threshold							A174D, D206V, S13G, M1?, L134F, N170S, T129A, E326K, I321T, N251K, M288I, D442N, G147E, A287V, D291Y, D54G, E158K, E196K, E323K, E331Q, E97K, G117R, H215Y, K324T, L359I, R309K, S141Y, S200F, S223*, T77I, T81I, T9I
posaconazole	611	C7_03050W_A	C7_03050W_A	FALSE	5416	4	4	0	0.162886	1.04731	1.11952	0.876405	Does not meet exploratory threshold							I172V, K189*, R191T, V22I
posaconazole	611	C6_03250W_A	BMT4	FALSE	5417	88	176	50	0.044134	0.283932	1.03106	0.876476	Does not meet exploratory threshold							L482fs, N483fs, G612D, N478_N481dup, K738R, T208A, A717V, L744P, R134fs, V133fs, D732_E733insKDKN, D401G, D735_K736insDD, D740E, N253K, Q324*, T757S, D636E, E690K, A697T, H57Y, D175N, D609H, S345T, E672G, E690del, K673_A674insTEKEK, S272L, T330I, A177T, E682_K683insKAEKE, E733K, M584V, N480_N481dup, A587V, A627T, A674fs, A707T, A724T, D332G, D332N, D577N, D629E, D734_D735insEY, D735del, D777E, E341G, E675_K676insKEKAE, E684A, E693_E710del, E702_K706del, E705G, E722K, G465D, H123Y, H507N, I281M, I303T, I603V, I648T, K108E, K671_E675del, K673_A674insPEKEK, K683R, K694*, L482_N483del, M328I, N117H, N370K, N40D, N479_N481dup, N481_L482insNP, N481_L482insNT, N481_L482insTT, P183L, P282S, R10K, R13K, R147S, S107L, S442F, T119I, T2A, T466R, W550*, Y81C
posaconazole	611	C7_02380C_A	CYP1	FALSE	5418	6	31	0	0.169429	1.09031	1.12461	0.87651	Does not meet exploratory threshold							F143Y, I76V, A101T, A10T, E158K, Q61H
posaconazole	611	C7_02370W_A	C7_02370W_A	FALSE	5419	17	81	98	0.0659026	0.424968	1.04674	0.876761	Does not meet exploratory threshold							N134_P138del, A162V, T147N, A71V, G135fs, N134_Q142del, N134fs, R52K, N134_Q141dup, P66S, A97T, E5K, H163N, Q84*, R54K, S6N, W32C
posaconazole	611	C1_02730W_A	C1_02730W_A	FALSE	5420	20	101	0	-0.0725154	0.468746	0.950978	0.877057	Does not meet exploratory threshold							S141L, V272I, N234K, T156A, P39L, A283T, D146G, G118S, L284F, R164C, A188V, D185N, E274K, E35K, F235L, H133N, M26I, N155T, S6P, V41L
posaconazole	611	C1_08450C_A	CDC42	FALSE	5421	6	9	0	-0.156876	1.01457	0.896965	0.877118	Does not meet exploratory threshold							T189I, A41S, G114S, Q2H, T52I, V84F
posaconazole	611	C2_05170W_A	C2_05170W_A	FALSE	5422	14	55	0	-0.103769	0.672212	0.930599	0.877318	Does not meet exploratory threshold							P88R, L201F, V150I, P142L, D100G, D89N, E45A, G87E, H76Y, K148fs, L12F, P145L, P163S, V57I
posaconazole	611	CR_10250C_A	FDH3	FALSE	5423	12	38	0	-0.112705	0.730324	0.924853	0.877356	Does not meet exploratory threshold							R218K, S151C, A168V, A287T, E217K, E252A, F365L, G326D, H354Y, P34Q, T112N, V16I
posaconazole	611	C6_03850C_A	IHD1	FALSE	5424	64	234	20	-0.0548224	0.355694	0.962713	0.877509	Does not meet exploratory threshold							D42G, S59G, S62T, S45N, S319L, M283I, A222T, A103T, A225V, T221A, A388T, T174A, A105P, A176S, A177fs, A181_T183del, A185fs, E172G, G169del, G178_A179insSNN, G178fs, S170del, T173N, V161_T165del, A138P, G212A, T206S, T378A, T183fs, T187fs, S341_S353del, A179_G182del, G207_T216del, S59N, T107I, A215T, S345P, S316L, T269I, A180S, A263T, G39D, A177G, A248T, D244H, E172fs, G128S, G167A, G182_T183insAAAG, G339D, G352_S363del, G364C, G382D, G40D, L6V, N110D, N164S, N164_T165insG, Q193*, S229F, S351C, T158A, T163fs, T202S
posaconazole	611	C3_03390C_A	YAH1	FALSE	5425	7	12	0	0.123259	0.80212	1.08919	0.877873	Does not meet exploratory threshold							P24L, T40I, N88S, P26L, Q85K, T103A, T146I
posaconazole	611	C2_10340W_A	HEM4	FALSE	5426	16	44	1	-0.102947	0.670174	0.931129	0.877915	Does not meet exploratory threshold							M139I, F181L, F142fs, I137S, Y269N, A10V, D125N, D52Y, I91V, K122R, L239*, M71V, N56D, P246S, P97S, Y93H
posaconazole	611	C3_07780C_A	NUP159	FALSE	5427	76	193	1	0.0388888	0.253804	1.02732	0.878222	Does not meet exploratory threshold							P633L, A223E, S124F, S832P, K426_Q440del, A399V, A403T, Q371H, T544I, V619L, A462T, I119M, L701F, R698Q, P551S, A364T, E296K, E594D, G422E, S461_A462insAFGTTGLGQKVESKSGSGNSAVIQNPQATS, S549F, T475S, V442A, I454M, I454V, I610_T614del, A814T, G21D, T708R, A658T, A658V, E819K, G818R, K709R, P633S, A289E, D583N, E609K, Q458_P472del, T489I, A229V, A399T, C301Y, C321Y, D19N, D208N, D739N, D812N, E203K, E362K, E768K, G528E, G536S, H80Y, I188L, I22V, I645T, I677L, K356R, L129S, L24P, L257F, L423_G467del, N219_D227dup, N363K, P391S, P745Q, Q440_K441insKPEATSAFGTTGLGQ, Q669E, Q669R, R698*, S252L, S524L, S92A, T276I, T370I
posaconazole	611	C2_04770W_A	C2_04770W_A	FALSE	5428	28	81	4	-0.0712274	0.46495	0.951828	0.878245	Does not meet exploratory threshold							S51L, A315T, E192Q, V296I, S288C, K231*, L180I, E209Q, E264_K265insKEKKDKE, K224M, K321R, R73C, Y32H, E117K, E246_K247insKEKKE, G136S, K197R, K244fs, K96E, Q216S, Q286*, R150Q, R194*, R233_E250del, S146L, S68F, T323M, T78K
posaconazole	611	CR_08550W_A	CR_08550W_A	FALSE	5429	9	22	0	0.10079	0.661078	1.07236	0.878822	Does not meet exploratory threshold							K41E, Q177*, K8N, A147D, A306T, D221G, L188H, R150C, T302R
posaconazole	611	C2_04260W_A	SSN3	FALSE	5430	48	180	187	-0.0409534	0.268662	0.972012	0.878845	Does not meet exploratory threshold							N535fs, N536_N543del, N536_N540del, P32L, N536_N546del, H190Y, G294A, S149L, N545_N553del, N541_N542insT, N551_N553dup, Q31*, N537_N546del, N545_N546del, N548T, S125I, A225V, A502T, A526S, H155R, H192Y, I247T, L11H, L488S, N540T, N541delinsKT, N550K, N551T, N552K, P278L, P384S, P40H, P418S, P88S, Q18*, Q37*, Q42_L49dup, Q46*, R69G, R97Q, S230T, S4N, S555I, T23I, V100I, V345I, V66A
posaconazole	611	C6_02500C_A	GCV1	FALSE	5431	14	36	0	0.0948822	0.622516	1.06798	0.878858	Does not meet exploratory threshold							E269K, V380A, A227T, G157R, *395Qext*?, A144T, A275V, F174C, G157E, G246R, R254K, S101L, S52A, T309A
posaconazole	611	C1_08990C_A	KEX2	FALSE	5432	55	182	8	0.0522754	0.343244	1.0369	0.878952	Does not meet exploratory threshold							D759_N762dup, N923S, V324L, N762_G763insDNDNDNDNDNDNDN, P735S, S683N, S907L, A905T, A852E, N762_G763insDNDNDNDN, G934S, T700A, D757fs, E756D, E756Q, P519T, T689A, G911R, H59Y, N764_K765insGN, S744_D745del, V508G, V787I, A375V, A424V, A724V, D655N, D759_N760insND, D846N, D891_E892insVEE, E615K, E756K, G463C, G648S, G816D, G899E, I130V, I405V, K124E, K238E, K274E, N44K, N739delinsISD, P519del, P524fs, S278N, S454C, S529P, S916L, T43N, T517_T518insG, T678I, T700I, V140E
posaconazole	611	C1_12300W_A	C1_12300W_A	FALSE	5433	14	48	2	0.0854486	0.562782	1.06102	0.879319	Does not meet exploratory threshold							A33E, S12C, T86I, I68T, I77fs, C87W, F102I, G44R, G97E, K76fs, R66Q
posaconazole	611	C1_00790W_A	C1_00790W_A	FALSE	5434	69	224	138	0.046146	0.304462	1.0325	0.879529	Does not meet exploratory threshold							T228_I234del, E298delinsVGK, E306fs, V307fs, N222_T229del, V307_E315del, V137I, D173_N174dup, I234del, I241V, T227_T232del, D319N, I234T, N174_H175insDNDNDN, D316V, E298_D299insV, D311_E312insKVDKVD, E315_D316insIDE, R90K, K283R, N174_H175insDNDNDNDNDNDN, E298_D299insVDKVDKV, N174_H175insDNDNDNDN, T227_I234del, T230_I234del, V313_E315dup, D67E, D311_E312insKVD, D65_G66insDD, E298_D299insVDKV, E298_D299insVDKVDKVDKVDKV, E312fs, T225_T232dup, V310_E315dup, T231_T232dup, T231_T237del, E298_D299insVDKVDKVDKV, I241T, L155S, N174_H175insD, S154T, T228_T232del, V310fs, A291T, D308_E309insKVD, D314_E315insKVDKVDKVDEVDEID, E189D, E215K, E315_D317dup, F177fs, G107R, H175_N176insNG, K303_D311del, N176_F177insD, N176_F177insDND, N222_T226del, N223fs, P320L, P320S, T116K, T224N, T232_T237del, V261F, V301fs, V310D, V310G, V310_E315del, V313_E315del
posaconazole	611	CR_01390W_A	MGE1	FALSE	5435	11	23	0	0.0967756	0.63901	1.06938	0.879624	Does not meet exploratory threshold							N178K, P56S, A231T, A102V, A122T, A13V, A15T, A38V, A70T, G220V, L138R
posaconazole	611	C6_03930W_A	OPT8	FALSE	5436	39	126	0	-0.065372	0.431948	0.955699	0.879706	Does not meet exploratory threshold							N236S, T235S, V578M, T251I, T257A, T212I, F309L, L278I, F480L, T406N, D240N, G485E, P637S, F157L, L631S, A488V, D194A, E326K, G47S, I159M, I346T, I84V, L563F, P33S, P636S, Q535R, R15K, R403*, S358L, S404L, T349A, T429A, T429I, T443M, V620I, W63*, W678*, Y644*, Y676C
posaconazole	611	C6_00020W_A	C6_00020W_A	FALSE	5437	97	242	55	-0.043736	0.289068	0.970139	0.879739	Does not meet exploratory threshold							F44fs, Q38H, V64_A65insEEWVSV, K101Q, G46fs, G26D, T48fs, C90*, I28T, L49fs, L49_S50insLA, L125S, Q98R, V81S, F79fs, L16V, Q98K, F103S, S75fs, L80fs, A77_F78delinsV, S54F, F78L, F78Y, K111I, I58V, I74_S75insLFVYTEY, Q10R, V81M, W86*, C70fs, H76R, L82S, S75delinsLFVYT, Y83fs, A77E, A77fs, F78delinsLVLVHDRD, F78fs, H76Q, I118V, Q10*, Y83N, H76fs, L82F, S55F, N11Y, R84fs, S75_H76insEYS*ELVLV, W91*, A123V, A41V, A77V, D116fs, D52G, F79I, H76L, H76Y, N23Y, S75L, W61fs, A41T, D34G, D34N, D34Y, F68fs, F78I, G45S, K85N, L35P, L80F, L82_Y83insVH, P37L, P92_K93insPNS, R22H, R84K, S29R, S87A, T39A, V17F, V67A, Y83S
posaconazole	611	C3_07560W_A	TCC1	FALSE	5438	74	212	175	0.0333816	0.220796	1.02341	0.879828	Does not meet exploratory threshold							M700fs, Q425E, P562L, Q507_Q510del, Q513del, Q497del, A527_Q535del, A8V, A509_Q512dup, A52V, A527fs, C42W, A505_Q512del, A532_Q533insQQQQA, A697T, G379E, I156M, Q503_Q506del, Q507_Q511del, Q513fs, Q531_Q535del, Q637K, Q639R, A188T, A237T, A479V, A67V, E119Q, E34K, G166R, G352D, G72*, G740R, I461L, I709M, K99T, L294V, M418I, N595D, P450S, P549S, P600S, P686_P690dup, P689S, Q497_A501del, Q497_A509del, Q499_Q500insAQQQAQQ, Q500_Q504dup, Q507fs, Q510fs, Q515fs, Q516fs, Q517_Q520dup, Q520_???521insQQAQQQAQQQQAQQQQAQQQAQQ, Q567H, Q568*, Q648E, R328P, R598C, S208L, S258L, S345*, S612P, S90A, T17_T21dup
posaconazole	611	C2_00970C_A	UBP13	FALSE	5439	35	50	0	0.0579652	0.383412	1.041	0.879831	Does not meet exploratory threshold							P493Q, T680A, E603K, S500L, G386E, L266V, S159N, A144V, A279V, A96T, D564H, E551Q, F529L, G14R, G223R, G534S, G562S, G86R, H407Y, H407fs, I596L, K114R, K157N, L636F, N94D, P234Q, P267L, P622S, Q447*, Q52*, S212F, S240L, S365F, T123A, T406_H407insHQNKFYCNTCSSLQEAVKTIKLKVRNF
posaconazole	611	C3_00870W_A	C3_00870W_A	FALSE	5440	26	77	138	0.0478532	0.317708	1.03373	0.880275	Does not meet exploratory threshold							L48F, S46F, P96L, E53fs, I57F, K11*, R86H, S46fs, E53G, E99K, F49fs, Y7H, A43T, D13N, F51fs, I87V, N83D, P73S, Q27*, Q65H, R97H, S46_L48delinsF, S52L, V23M
posaconazole	611	C1_05900W_A	C1_05900W_A	FALSE	5441	90	195	12	0.0491188	0.326378	1.03463	0.880373	Does not meet exploratory threshold							S773G, A958V, G788E, L911I, S563L, D187N, I943V, L71Q, M419I, S680L, I491V, M654I, R91C, T629I, Y323C, G733S, Q848_Q849dup, S777N, A930S, G780S, I291L, P862S, R129Q, S812G, V588F, G490E, A498V, D165E, E86K, G686E, G740D, L711S, P28H, S385N, S760N, A426T, A930T, C789Y, D213N, D844H, E3K, E827K, G381_G382dup, G453C, G780_T785del, G811S, H223Y, I239T, I376_G377delinsS, I719L, K337E, K581Q, K63Q, K646N, K736Q, L37I, N550D, P20Q, P496T, P838L, P861R, P862A, P874L, P910L, Q307R, Q466H, R255*, R359G, R472Q, R735C, R96P, S156L, S16A, S177G, S207L, S2N, S366N, S414N, S563T, S690F, S769_V772del, S771I, S777_G778del, S806F, T169I, T424I, V644A, V676delinsDEL, V768M, V908F
posaconazole	611	CR_08430W_A	CR_08430W_A	FALSE	5442	39	91	2	0.0564344	0.375698	1.03989	0.880597	Does not meet exploratory threshold							P412L, A305T, T328K, R842K, D501G, A881D, R293K, A192T, K312N, K494T, L524F, L587F, M849I, N872T, S330P, V691I, A204V, A447V, A566T, A85T, C137S, D377N, E381Q, E413K, E502D, F247L, F475L, G39E, G685S, I49V, K610N, L646F, M561I, R107S, R680C, R795S, S703G, T220I, Y20H
posaconazole	611	C5_05110C_A	TIP20	FALSE	5443	55	173	0	0.045485	0.303138	1.03203	0.880727	Does not meet exploratory threshold							N201H, D508N, I580F, S327F, N66H, Q724E, D718G, A192G, D28N, P628L, M302I, H375Q, T520S, A535S, R781K, Y636C, L620F, N163S, N184D, S132N, S609N, *785Wext*?, A399T, A399V, A529V, A569T, A624V, D255G, D337N, E258G, F200I, G21fs, G506R, G518D, I532M, K691E, L135F, L206S, L31W, L587F, N117K, Q410E, Q452*, R309T, R391K, S373L, S42N, S533N, S614L, T12S, T218_I229dup, T355I, T610I, T701I
posaconazole	611	C3_04780C_A	C3_04780C_A	FALSE	5444	20	85	0	0.065394	0.436432	1.04637	0.880893	Does not meet exploratory threshold							V17I, G176E, P234S, M79I, A214T, A154V, I273M, D344H, D90V, E336D, G174D, H194Y, K299N, L307S, M227T, P267S, R222I, R27K, T173I, Y54C
posaconazole	611	C7_01990C_A	C7_01990C_A	FALSE	5445	39	40	0	-0.0653944	0.43651	0.955684	0.880913	Does not meet exploratory threshold							I498V, G110S, L127F, P441S, C197Y, M308fs, A260S, A284T, A284fs, A486T, L278F, T455I, A200T, D145N, F285fs, G12D, G132S, G156D, G341R, I433M, K320N, K41*, L249F, L288fs, L327S, L401S, L494F, M308delinsIIL*TDSSSCDSAKYSVFKR*LSTTRQ, N15S, Q340K, R325G, S335F, S430L, T388I, V252G, V302M, V537M, Y13C
posaconazole	611	C2_02840C_A	C2_02840C_A	FALSE	5446	59	169	0	-0.0559394	0.374262	0.961968	0.881187	Does not meet exploratory threshold							S843L, A320T, V96I, P720S, D605N, R86G, D346N, D876N, K1129R, S926C, K351R, L329F, L842S, A959S, C1047Y, L337F, C21Y, E165K, F851L, R790H, S623L, T101S, T64S, A1111V, E558D, E558K, F228I, F857S, G129S, G468A, G856R, H613D, I775V, K624R, K633E, L120F, L33I, L713F, L737S, M177I, N1003T, N225H, N891I, N91H, P1087L, Q1073*, Q1173*, R716H, R741Q, R985*, S214N, S389N, S439Y, S912P, T990I, V1010M, V302I, W353*, Y432H
posaconazole	611	C2_09570C_A	C2_09570C_A	FALSE	5447	18	76	0	0.0906694	0.607178	1.06486	0.881294	Does not meet exploratory threshold							D138N, D33H, G156D, P9_P10insSL, S11_P12insSLS, T169N, D24G, F104I, H163Y, K120E, M106I, R210K, S18Y, T159I, T169I, T181I, T72I, V79I
posaconazole	611	C4_00460C_A	C4_00460C_A	FALSE	5448	54	132	16	0.0512662	0.343498	1.03617	0.881358	Does not meet exploratory threshold							S7I, F95C, S770F, G944A, A765S, P243L, V563M, D131E, N212D, L824F, P20S, R119C, S166F, A1053V, A154T, A240T, A781V, C846F, C897F, D15E, D215N, D649N, E85K, E889A, G752S, I253V, I663V, K661N, K895N, L1002I, L410F, L464F, L778F, N845I, P170S, P689L, Q429S, Q572*, Q588*, Q892*, R1078H, R119H, R782C, R83Q, S499L, S695L, S761L, T34I, T675A, V33L, V384I, V423E, V949M, W158*
posaconazole	611	CR_07290W_A	FRE7	FALSE	5449	22	64	0	-0.0794656	0.532558	0.946408	0.881384	Does not meet exploratory threshold							S176Y, R138T, D309N, T291M, A251S, C275S, A403T, A76V, A31D, A8S, D129G, G42D, H154Y, L268S, N252K, N283D, P210L, P98R, S331L, V178I, Y379H, Y379S
posaconazole	611	C1_09220W_A	C1_09220W_A	FALSE	5450	34	78	1	0.0562396	0.377258	1.03975	0.881495	Does not meet exploratory threshold							D181G, I116V, L357F, A41S, D177N, I10del, D181E, E129Q, S360F, G424D, L100F, M341I, P132L, V25I, A118T, A93T, E3K, F105L, F448S, G102E, G400V, H264Y, I122S, L200F, L445F, L46F, M365I, M90R, P267S, P306S, P381S, R395K, T324A, V390M
posaconazole	611	C6_04340W_A	C6_04340W_A	FALSE	5451	44	121	106	-0.0426202	0.286494	0.97089	0.881739	Does not meet exploratory threshold							P184L, S399del, S85P, T362I, S402_S405dup, K400Q, K400fs, S137_S138insN, S398_S399insK, L240F, K400del, Q132*, F351L, S23N, N406fs, N408H, S396_S397insK, S397_S398insK, A312T, E333D, I320V, I517N, K400*, L296S, L436S, N25fs, N29_K30insTNTN, P183L, P184S, P420S, R370K, S137delinsRN, S138delinsNR, S144_T145insI, S23delinsRTN, S313L, S394_S399dup, S397Y, S397_S399del, S399_K400del, T26fs, T87I, V197I
posaconazole	611	C1_09140C_A	SSU81	FALSE	5452	60	146	300	-0.0447252	0.300786	0.969474	0.881795	Does not meet exploratory threshold							N249del, H268R, N241_N242insV, H288L, H288_N289insS, T287S, G292S, I165V, N246_N249del, A99S, H288fs, D285V, N242D, N242I, L116S, G292_G293insLNNSN, I15M, N289_S290insNNSLNN, G296D, G296S, H125Y, I134F, N243fs, A159del, A170V, A215S, A233P, A233V, A276T, A368E, A99T, G166S, G166V, G202S, G230C, G230S, G294S, G76R, I240N, N157_N158del, N242_N243insV, N242fs, N243I, N244_N245insA, N245fs, N248T, N39S, N64D, N66S, P203S, Q204*, S128L, S232*, S232L, S255L, T236R, V269G, V75I, W366*, W45*
posaconazole	611	C1_07870C_A	SMI1	FALSE	5453	40	93	20	-0.0560514	0.377598	0.961893	0.881994	Does not meet exploratory threshold							D613N, T587I, A437fs, P457S, T501I, D327E, K545E, P454A, E33Q, F328L, K482E, P115S, E523fs, E583K, G140S, R148C, S524fs, T585I, A227V, A434S, A443fs, D464G, E190D, E539K, E574D, F293L, G347E, I232V, I274V, K532T, N142I, P144R, P455L, P483_K491dup, R278H, S528A, S538F, T442fs
posaconazole	611	CR_05650W_A	BRF1	FALSE	5454	26	103	0	0.0724856	0.489514	1.05153	0.882282	Does not meet exploratory threshold							A100V, D201E, S375T, N423K, G14D, N79S, Q126R, L151S, R246C, L38M, A203V, A229V, A342T, A57T, C13Y, D28N, D354N, D515Y, I401F, Q60*, R93W, S248N, S45N, S83N, V173A, V333M
posaconazole	611	C6_04260C_A	C6_04260C_A	FALSE	5455	17	59	6	0.0750096	0.50827	1.05337	0.882676	Does not meet exploratory threshold							Q194E, I174V, P205S, N152D, K146I, P42S, D122N, E160G, E39G, E87A, E87V, L88S, N220D, R181K, T215I, V9I, W221*
posaconazole	611	C4_00430W_A	MEP2	FALSE	5456	26	50	0	0.064846	0.440034	1.04597	0.882843	Does not meet exploratory threshold							A392T, A478V, P459S, S470F, D13N, M125I, M67I, R250H, W281L, A86T, D328N, G169R, G192V, G228D, G235C, G32_I40del, G9D, I463S, L144F, L202S, Q75K, R250C, S248C, T454I, W233*, W63L
posaconazole	611	C1_13850C_A	DAL7	FALSE	5457	26	78	0	-0.0623262	0.423196	0.957719	0.882915	Does not meet exploratory threshold							R472K, L113S, R378K, P123S, T29A, V337I, I428T, A332T, A415V, D211N, D89N, E261G, E32G, G408E, H469Y, I359N, K255N, L387S, L40P, N105K, P244L, R185K, R443C, S409F, V406M, W135*
posaconazole	611	CR_06940W_A	DSL1	FALSE	5458	46	171	49	-0.0471078	0.321084	0.967875	0.883357	Does not meet exploratory threshold							S549L, T124A, N622K, Y436N, D479N, D346V, K21N, K42E, L517I, T404K, L465F, D337E, S612L, A168T, E375K, V624F, A395V, T207P, T209P, A187S, Q24K, D524_L531dup, E93Q, I441T, K21fs, S206C, *681fs, A443T, C297*, E220K, E388K, E390A, E616K, I134F, I280T, L269*, N373_D377del, N519S, N646S, Q286R, R137*, S126F, S432L, V218A, W302*, Y142*
posaconazole	611	CR_05800C_A	CR_05800C_A	FALSE	5459	5	17	0	0.143706	0.983344	1.10474	0.883811	Does not meet exploratory threshold							Q79H, A96T, C82Y, K55R, L14S
posaconazole	611	C1_04510W_A	C1_04510W_A	FALSE	5460	32	88	48	0.0662726	0.453872	1.04701	0.883909	Does not meet exploratory threshold							A307T, R186K, P20L, F387L, S248N, I109T, S235N, W367R, I89N, K288E, V99M, M452L, A42T, R251Q, S125fs, A379T, A399fs, A436S, H54R, L127H, L352S, M422T, M452T, P314L, P62L, R16T, S125N, S97F, T388I, V153S, V392L, Y398fs
posaconazole	611	C1_03030W_A	RPS16A	FALSE	5461	6	7	0	-0.131758	0.902696	0.912719	0.883953	Does not meet exploratory threshold							H73R, G61D, Q82K, S100F, V66A, V96I
posaconazole	611	C1_03400W_A	C1_03400W_A	FALSE	5462	26	43	2	0.0669194	0.459764	1.04748	0.884276	Does not meet exploratory threshold							S241F, F205L, A458T, F62L, A18T, H363Y, T597I, V589L, D162N, F122I, G141S, G199R, K359E, L58*, P454S, P513S, P531S, Q230R, Q500*, R326I, S241C, S245N, T139I, V360I, W86R, Y318C
posaconazole	611	C6_00900C_A	C6_00900C_A	FALSE	5463	12	37	0	0.103812	0.713286	1.07461	0.884284	Does not meet exploratory threshold							S60L, R5Q, R87H, P62S, T26I, A148T, A23T, D104H, H214R, P21S, P53S, Q63*
posaconazole	611	C7_04020C_A	PRE5	FALSE	5464	14	77	0	-0.0717308	0.49335	0.951496	0.884399	Does not meet exploratory threshold							G248D, A262T, P79S, A113T, A262V, D247N, D277Y, E272G, G260D, G268R, K65R, R244K, R246I, S10A
posaconazole	611	C4_02750W_A	HIT1	FALSE	5465	34	68	95	0.059455	0.40939	1.04207	0.88453	Does not meet exploratory threshold							T57fs, T64I, M147I, T58fs, T59fs, K114E, T60fs, K107N, Q52K, Q55dup, T62fs, T61I, Q52P, T63I, P51_Q52insKQ, Q141fs, Q55_Q56insS, Q49H, D45N, G128D, Q53P, Q53_Q54insQQ, Q53_Q55dup, T36S, T60N, T61fs
posaconazole	611	C6_03430C_A	C6_03430C_A	FALSE	5466	72	167	37	-0.0368118	0.253764	0.974807	0.884661	Does not meet exploratory threshold							G1387_G1388dup, D1600N, *1601Rext*?, D1600E, T1447I, G1383_G1388dup, G1388_E1389insSG, P619S, G1387S, L628F, *1601Lext*?, A1380G, D1574N, S1381G, S622F, G1385_G1388dup, D1600fs, G1387_G1388del, E1599K, A1380_G1383dup, A509V, A557P, D1600_*1601delinsE, G577C, N774S, P735L, T893I, V566I, A1137V, A1230T, A1263V, A301T, A363T, A482V, A585T, D1018N, D1558G, D543H, E1523D, G1383_G1384insASGGASGG, G1383_G1384insASGGGG, G1388_E1389insGGGGGGGGGG, G1388_E1389insGS, G411D, G411S, G521D, G699D, G757E, G770E, H1238Y, I1011V, K150I, L668V, M143I, M83I, P500S, P986S, R1040Q, R351*, S1223L, S185L, S26L, S992F, T391I, T50A, V1510A, V238I, V333I, V563A, W1315C, Y1249F, Y1576*
posaconazole	611	C5_00790C_A	C5_00790C_A	FALSE	5467	111	271	70	-0.0430408	0.29675	0.970607	0.884679	Does not meet exploratory threshold							P639fs, P640fs, P640Q, N222_S228del, P641fs, S256N, Q637P, N219_N230del, P642fs, S617L, P638fs, S216_S220del, S228fs, G338S, Q637_P638insQP, S216_N221del, S231fs, P300S, Q265R, N227S, S220del, S228_S229del, S228_S233del, S229fs, N221_N222insSNSN, N226_N232del, P644fs, P647fs, N218_S228del, S216fs, S229_S235del, N218_N219del, S229del, N226fs, P651S, Q637_P638insQQQQP, S220fs, S228_S229insN, G349R, H154Q, N221fs, N223fs, N224_N227del, N227dup, P204S, P642Q, R523K, S216_N223dup, A196T, A21T, A282T, A306V, D134N, E39D, G253C, G334S, G492S, G505R, G601E, I245V, K57Q, M684S, M687I, N213S, N213fs, N215T, N217_N218insSNNN, N221_S228del, N222_N230del, N222_N232del, N224_N225insSNN, N232dup, P358Q, P407S, P638_P642del, P638_Q648del, P639T, P639_P650del, P641_P645del, P642dup, P645_P647del, Q375*, Q513R, Q610H, Q637_P638insQQQP, Q668*, R31K, S184N, S220_N222del, S92N, V395D, V417M
posaconazole	611	C2_01940C_A	C2_01940C_A	FALSE	5468	29	83	33	0.0637498	0.440202	1.04518	0.884853	Does not meet exploratory threshold							L117fs, I30V, L121_L123del, R102K, I109V, Q112L, L113_L114insQ, L114_L115insQ, G133R, M49I, V75I, T44I, *142Cext*?, C33fs, E35fs, F62L, G12D, G38V, K66N, L113fs, L116fs, L118fs, L120_L123dup, L95F, Q112del, S68Y, T107I
posaconazole	611	C2_04150C_A	VMA7	FALSE	5469	12	39	1	-0.114815	0.793112	0.923501	0.884896	Does not meet exploratory threshold							A53T, A53S, A87P, A87T, A9T, D12N, D62N, H72Y, R4C, R78G, S85L, S96F
posaconazole	611	C2_07700C_A	C2_07700C_A	FALSE	5470	5	33	0	0.111497	0.771322	1.08035	0.885064	Does not meet exploratory threshold							F65S, A47D, A47S, P104Q, Y97H
posaconazole	611	C1_03490W_A	C1_03490W_A	FALSE	5471	11	35	0	-0.0972258	0.67275	0.934829	0.88509	Does not meet exploratory threshold							I6T, E290K, A284V, V213G, A110T, A155V, D134N, L97F, M157I, R70fs, V84M
posaconazole	611	C2_08020C_A	C2_08020C_A	FALSE	5472	26	71	0	-0.0417776	0.289632	0.971457	0.885308	Does not meet exploratory threshold							L228*, A41T, Q91_E92insYNTPPQQ, E208D, P78_Q79insQQQVPP, A154fs, G216S, H38Q, A220T, D182N, E319K, G354D, H19R, H26Y, P104S, P52S, P60Q, Q56*, Q73_P78del, Q74R, S183L, S28_H30del, S320N, T281I, V206I, Y174C
posaconazole	611	C2_03200W_A	PRP3	FALSE	5473	31	68	0	-0.06169	0.427696	0.958141	0.885313	Does not meet exploratory threshold							E340K, L333F, N30S, H19Y, V119I, V381I, A4V, A108T, A16V, D32E, D433Y, G104E, H299L, H366Y, H93Y, K99T, L153S, M168I, P327S, P96S, P97S, Q190*, Q64K, R163P, S174F, S363L, S394F, S419F, S9F, W69*, Y418H
posaconazole	611	C3_05160C_A	C3_05160C_A	FALSE	5474	44	123	0	0.0612722	0.425578	1.04339	0.885521	Does not meet exploratory threshold							P45S, R697H, S723P, S738F, S53F, D851V, L132F, I125T, A152T, T561I, A417T, D73G, K50R, M353I, S62C, V139M, A251V, A666T, D368N, D79N, E28K, G146S, G374S, G418E, I358T, I609V, I803T, K792R, L330M, L350F, L589P, L63S, M257I, M522I, P38L, P45R, Q346K, R137S, R253K, S199L, S787P, V243I, V462I, Y794C
posaconazole	611	C2_02330W_A	C2_02330W_A	FALSE	5475	23	133	95	0.0523278	0.363622	1.03694	0.885574	Does not meet exploratory threshold							L114fs, K40N, E143*, E143D, R136Q, T119A, E98K, H120R, T119fs, W8*, I131N, N165K, L135I, L118fs, R150S, L114F, K105T, N107K, N144K, V157L
posaconazole	611	C1_11110C_A	C1_11110C_A	FALSE	5476	10	35	0	-0.0866104	0.602088	0.941733	0.885619	Does not meet exploratory threshold							K108N, E61K, M68V, N106T, S77I, I28T, R96H, S39L, V48M, Y21H
posaconazole	611	C6_02090C_A	C6_02090C_A	FALSE	5477	60	157	0	0.0451706	0.31446	1.03181	0.885781	Does not meet exploratory threshold							T106N, S426P, I822fs, P502L, S897F, P482L, P522Q, Q783K, S405N, V364I, G406R, P808S, S533F, V175E, A628V, P362A, S703N, T874I, A372V, D310N, G380S, G912D, M185I, R660H, A639T, C938Y, D248Y, D337N, D880N, E157K, E17G, E684K, G333V, G479S, H213Q, H407R, I822_D823insD, I822delinsMD, K879N, L221P, N772K, P159L, P203L, P254S, P375L, P456S, P459Q, P481S, P561S, P840L, P90S, Q523R, Q739E, S109L, S109W, S139R, S576L, S773P, V199A
posaconazole	611	C3_01990W_A	RNA1	FALSE	5478	22	46	1	-0.0614292	0.42805	0.958314	0.885888	Does not meet exploratory threshold							E249K, E362_E364dup, A100V, V47I, E277K, E363K, S331F, A149S, A390V, D365E, D365delinsEV, D366E, E297K, F319L, G178S, G209D, H333Q, H333Y, K162R, S360N, S360_E361insQ, V6F
posaconazole	611	C1_13170C_A	MSH6	FALSE	5479	68	127	0	-0.0449988	0.314598	0.969291	0.886262	Does not meet exploratory threshold							E783K, A995T, L1000M, C991Y, T509I, V1072A, A779V, A128V, A146V, G238D, P91S, N772K, P994S, D763N, D96N, E384Q, L237P, N438K, P133S, P203S, S778A, T229A, V848A, A178S, A290D, A441T, A467G, A573T, A693V, D1142N, D150N, D534Y, D630E, D680G, D697G, D734N, E1062K, E1152K, F514V, G1183A, G181A, G20R, G235E, G2S, G428S, G616A, G837A, G956E, H81P, I695V, K1149T, K1200E, K544R, L1160S, N627I, N890H, P1198L, P120S, P214S, S18F, T229S, T691S, T88I, V163I, V562I, V564I, W533*, Y602F
posaconazole	611	C1_14060W_A	C1_14060W_A	FALSE	5480	31	77	0	0.0511144	0.357728	1.03606	0.88638	Does not meet exploratory threshold							D16N, V164I, F482S, K407M, R114C, G130S, K232R, A143S, A411S, G440E, A126V, A197V, A206S, A239T, A474V, D84G, E53K, G138D, G366R, G418D, G493S, H158Y, H285Y, I241V, I35N, P428L, S250L, S38A, S400N, S457F, V254M
posaconazole	611	C2_01990C_A	FAB1	FALSE	5481	171	323	149	-0.0344692	0.242184	0.976391	0.886822	Does not meet exploratory threshold							S759L, D1895H, G2311E, Q2115P, Q2124del, V2118_S2122del, P912L, D876del, P813S, S1935L, G2311R, Q2044H, D1121N, T1879I, D867_D869del, D873_D876del, S737M, V105A, N1870K, N1871_N1872del, P2167S, T1926A, P1950S, Q2128_Q2132del, T2454A, S2411M, G377C, Q2135_Q2136insSQQ, S1206L, Q2135_Q2136insSQQQVQQQSQQSQQ, R1853Q, S1343L, D116E, H722Y, S106N, S2387N, D1065A, D870dup, G3E, N881I, P119H, R610*, S360F, V1878I, A1038V, A2273V, D11N, D2095N, D866_D868del, D868_D869del, D870del, D875_D876dup, G2243C, G2310E, K2390R, L1152F, L2278V, M604I, N1871_N1872dup, P827L, T182A, T194M, T342A, A1035V, A1150S, A1374V, A1507D, A1516V, A1811S, A1891V, A2157T, A2192E, A2273S, A2289S, A2607V, A419E, A419V, A578V, A767T, C1605Y, C1904F, C507F, D161N, D1906Y, D2281G, D865A, D870_D876del, D872fs, D876fs, E1140K, E1720K, E1948G, E2511G, E351Q, E389*, E837K, E851K, F830L, F860C, G164R, G2004S, G2304S, G2559E, G932D, H1236R, H527Y, H751Y, H923Y, I1510M, I2089V, I311M, K2086R, K2293N, K587N, L1193*, L1425S, L1493S, L707S, N1872K, N629D, N703I, N955K, P119S, P1211L, P130S, P1427S, P186T, P1996S, P212H, P2163R, P2228R, P54S, P661L, P6L, Q1401R, Q1727*, Q2135_Q2136insSQP, Q2376*, Q2449*, Q976*, R104G, R1133P, R1212C, R1290K, R1323S, R2003C, R2402Q, R2488H, R353W, R818G, S1044L, S1069L, S1443N, S156N, S2114fs, S2122_Q2128del, S2125fs, S309P, S448L, S617F, S701N, S702A, S807N, S943P, T1884A, T2312I, T2453I, T258I, V1174L, V1764M, V593A
posaconazole	611	C1_01750W_A	C1_01750W_A	FALSE	5482	44	120	0	0.0605696	0.426626	1.04288	0.887101	Does not meet exploratory threshold							D625V, C534Y, V327F, E12K, G566E, S26N, S350L, M202I, Y187F, A137T, D622E, L627P, A328V, R288C, A117V, A132T, A163V, A35T, A369V, A413V, D185H, F23L, G170D, G604S, I237M, K224R, L551V, M244I, P447S, P505S, P557L, Q299*, Q302R, R403C, R485H, R485P, S335L, S568L, T143S, T256I, T588I, V425I, V451M, W159*
posaconazole	611	C1_09270W_A	FGR43	FALSE	5483	43	148	0	-0.0585604	0.412948	0.960222	0.88723	Does not meet exploratory threshold							V498I, S412C, V507E, D398E, T20N, T327A, P28R, E295K, P341S, A124V, R231C, T42S, I161N, D175E, I71V, E198K, S378L, A284V, E324*, L200S, P244S, S143L, A511V, C550*, D186N, D334E, D429G, D6N, F265L, G438D, G72V, H376R, L132F, P28L, Q193H, Q373*, S199N, T327I, T365I, T456A, V157I, V371I, V380I
posaconazole	611	C7_03880C_A	C7_03880C_A	FALSE	5484	38	159	272	0.0560462	0.395486	1.03961	0.887305	Does not meet exploratory threshold							R282K, E249Q, R261Q, M1?, P39_P41del, S181P, P40_P41del, E269fs, P36S, P40_P41dup, E276fs, I21fs, P38_P41del, E269K, E273fs, E274K, A237V, E16*, E271fs, E277del, E279_K280insKE, M217I, A109V, A185V, E154K, E269*, E273_E277del, E274fs, F212L, K19Q, K20N, K54Q, L22fs, L43P, Q124E, Q33P, Q33fs
posaconazole	611	C4_04320W_A	FRE10	FALSE	5485	39	145	0	-0.0489642	0.345758	0.96663	0.887385	Does not meet exploratory threshold							L131S, P543L, V686I, M401I, M462L, N705S, R228K, W468*, P183S, G363C, T273I, W448G, C37Y, K136E, A10V, A116G, A116V, A45V, E481K, E531K, G324E, G42S, G519S, G522S, G538S, G541A, H222Y, I12V, L582H, L8F, P204R, P283L, R569H, T480I, T607I, T95N, V567I, W148C, W348*
posaconazole	611	CR_00070W_A	BNR1	FALSE	5486	134	268	18	0.0363194	0.257036	1.02549	0.887632	Does not meet exploratory threshold							A843_P844insPPAPPESKDSVA, D828_P829insSVAQPPLPESKD, T1249A, V516I, E702K, K723Q, K937N, P844fs, P835L, Q832del, V1079L, E38K, Q832fs, P834_P835insLPESKDSVAPPA, P1289L, Q943K, D802N, P834A, V877_P890dup, A856_A857insPPPPPLPGFMNASAPPPPPVPDFIKSS, I635V, L553H, M602I, P835A, G478R, S855dup, V738I, A1381T, D411Y, D574N, D638N, D851_A857delinsE, E1484Q, E216_D228del, G744R, G865E, G931S, I1361F, I895_F908del, K1025N, M867I, N1207D, N1295I, P203S, P846fs, P847fs, P848_P875del, P899A, R661G, S1164L, S841P, T1439I, T897I, V740M, A1009T, A1159V, A310T, A32E, A402T, A820P, A831_Q832insPPAPPESKDPVA, A843_P844insPPPPPESKDSVA, A856_A869del, A869G, A869S, A871fs, A951V, D1032E, D119N, D172N, D564N, D739Y, D790N, D828_P829insSVAQPPLPELKD, D828_P829insSVAQPPLPESND, D828_P829insSVDQPPLPESKD, D851E, D851fs, E100K, E612K, E76K, F174L, G1227D, G746D, G782S, H1125Y, H226Y, I485F, K854delinsRIQ, L1199F, L139S, L187F, L527F, L863_P864del, M16S, M867_F894del, N1234S, N868K, N868fs, P4S, P528L, P824_E825insESKDSVAQTPLP, P829fs, P836L, P859_M867del, P859_P860insA, P859_P886del, P862S, P862_P889del, P874Q, P916S, Q1246K, Q726K, R146C, R609Q, R697C, S1048N, S79A, S855fs, T314M, T495I, T910A, V1017I, V144I, V295S, V301M, V634F, V842I, V849E, V849del, Y772*
posaconazole	611	C6_00170C_A	C6_00170C_A	FALSE	5487	36	108	149	-0.0487674	0.345518	0.966762	0.887757	Does not meet exploratory threshold							S279R, G390A, P240S, A203V, L319F, T190A, V178I, P250T, R158L, A223T, A441S, K114_P120delinsT, Q84del, P120_P121insT, Q77fs, Q82_Q88del, A231V, A259T, A338V, G352S, I483M, K532N, N110K, P120T, P120fs, Q83_Q84del, Q83_Q84dup, S118N, S118fs, S136L, S273N, S279N, T135I, T138I, T138P, T241I
posaconazole	611	C2_09620W_A	C2_09620W_A	FALSE	5488	40	175	0	0.0570824	0.404736	1.04036	0.887841	Does not meet exploratory threshold							M291I, S430L, D263G, H380R, P110L, G234S, E560K, D263N, S218A, S345F, P221S, P389R, T371S, L512V, P720L, W316C, A222V, A350V, A568V, D134H, D252G, D468E, F446S, G729D, G729S, I477N, K104R, K657E, L140S, L394V, M215T, P62L, R130C, R714W, S283N, S691L, T153I, W580*, Y456N, Y626*
posaconazole	611	C3_03970W_A	C3_03970W_A	FALSE	5489	9	23	0	0.0971338	0.689778	1.06965	0.888013	Does not meet exploratory threshold							M24I, C16Y, A13D, *30Lext*?, E6D, G7E, L26F, M19I, Q3R
posaconazole	611	CR_07630C_A	RPS27	FALSE	5490	2	2	1	-0.216312	1.53635	0.860763	0.888032	Does not meet exploratory threshold							A16T, D57G
posaconazole	611	CR_06450W_A	CR_06450W_A	FALSE	5491	47	157	48	0.0486574	0.346002	1.0343	0.888164	Does not meet exploratory threshold							L321F, P83S, D634E, E627G, D531A, S510F, V332L, Q684P, R642K, S21N, S21R, D47V, E622K, H467Y, I430T, N148K, A73V, D147G, K664N, N558D, A645V, G124S, T560K, Y241C, A585V, C140F, D540A, E627K, F536L, G133E, H372Q, H372Y, L248S, L324V, L404F, L654W, N415K, P210L, P657S, P83R, Q316*, S145G, S196P, S196Y, S2T, V381F, Y520*
posaconazole	611	C2_08740W_A	C2_08740W_A	FALSE	5492	69	260	46	-0.0405584	0.288498	0.972279	0.888198	Does not meet exploratory threshold							D227_E228insDGLN, V501I, D227_E228insDGVN, G123E, Q195E, A525V, D389H, N110H, D219_E220insDDDDD, D388_D389insHDDDDDDDD, N46H, D391_D393del, G507_N508insSGSGSGSGSGSGSGNG, K109_N110insHQKHQK, K109_N110insHQKHQKNQK, N113H, N508dup, K118_Q120dup, K326_N327dup, E228fs, K115_Q120dup, N323_N327del, Q125H, D388_D389insHDD, G507_N508insSGNG, G507_N508insSGSGSGSGNG, V122I, K115_N116insDQK, K115_Q120del, K449R, L17F, D217_D219dup, V351A, Y315_N316insKNN, D391fs, D392fs, K321_N322del, Q209H, A394delinsDDT, D219E, D224fs, D389N, E228K, F336S, G223_D224insYGLD, G50*, G503_S504insGG, G507_N508insSGSGSGNG, I272L, I474V, K115*, K319_N320insD, N113D, N119D, N318_N320dup, N318del, N322K, N508_N509insGN, N508_N509insGT, P532S, P535L, Q467R, Q490*, S23L, S27L, S504_G505insGS, T34I, T75N, V303A
posaconazole	611	C2_07520C_A	C2_07520C_A	FALSE	5493	24	107	1	-0.0731524	0.520582	0.950559	0.888249	Does not meet exploratory threshold							E97K, G34D, N380S, E444G, P232L, S309N, S176P, E310D, G162D, G333W, H314N, N438H, Q143H, S15F, A257T, G301E, G317R, P280T, R405Q, S265G, T264I, T48I, T61I, Y330F
posaconazole	611	C6_03120W_A	POL5	FALSE	5494	92	186	35	-0.0397944	0.283778	0.972794	0.888477	Does not meet exploratory threshold							L231F, I200T, H7N, I318N, D773N, K1050N, K1038E, L1022F, L622F, K1052N, N1046_Q1047insQNQNQN, T522I, V293I, T294I, F899I, S830F, K398R, N1048_Q1051del, N651K, D478E, H1053Q, D164N, E129K, N1046_Q1047insQNQN, Q1049H, V362L, V698L, A22G, A23T, A32V, A650V, A753_E755del, A756T, A801T, A923V, D524E, D629N, D885N, E169K, E755G, E810K, F352L, G247R, G735A, G742S, G76R, I438F, I525L, I768_D769del, K1050fs, L415F, L603S, L992M, M131L, M627V, M63V, M841I, M911I, N1048_Q1049insLK, N212T, N219Y, N307S, N425S, N523K, N540D, N918D, Q1001*, Q1051P, Q1051R, Q1051fs, Q250*, S1042F, S242T, S262C, S361L, S470R, S4L, S560P, S772N, T443K, T443S, T469N, T855S, T94I, V642I, V895A, V895I, W147S, Y364C
posaconazole	611	C2_04040C_A	DCK2	FALSE	5495	116	202	1	0.0377132	0.269206	1.02649	0.888588	Does not meet exploratory threshold							E1232K, T109K, N1240H, I1202M, N567S, A1395V, A506S, P399S, P40S, D767N, P683L, S129R, S422F, R1278K, A219T, N1249H, S1246L, A809V, P1455S, N1545S, S974L, T1732I, V1151I, V428G, Y1206C, D1281G, I765N, N1066T, S423A, T514A, V1053M, V78A, W766delinsSNELERPSIPGVPL*YR, A1075V, A443P, A925V, D1032N, E850K, H61Y, I883T, K1477R, L1495V, P411L, P86L, R1033C, S722N, V1731I, Y174F, A1720T, A523V, A995T, C1057R, C1057W, D1176N, D1288N, D1559G, E1232G, E1502K, G1124E, G12S, G12V, G1446E, G1483R, G293S, G41E, G590E, H1580Y, H460Y, I1097V, I1633V, I563T, I971F, K69E, M486I, M808I, N1225D, N124S, N180D, N512K, Q250*, Q504H, Q579*, R1021H, R1432H, R1445C, R606K, R680G, R681W, R756Q, R859*, S1167N, S1251F, S1606F, S1665L, S1733F, S522G, S564*, S607P, S616F, S618F, S63N, S817L, T1170A, T1282A, T297N, T337I, T492I, T549A, T900I, V1028I, V1120I, V428I, V844D, V994A, Y1059S
posaconazole	611	C3_06190C_A	ALS6	FALSE	5496	159	284	243	0.0435932	0.312518	1.03068	0.889063	Does not meet exploratory threshold							P931T, L851F, M1302T, D1195_T1202dup, E553K, S1297L, T979N, V622I, L859F, T514fs, S1249L, S1309L, A1315T, D1313G, S1314G, S1314R, G127D, L1292S, T368I, D629_S634del, P931A, S675F, S587T, G783E, S633N, A560V, S833N, N1290S, S1006G, I621V, S692N, E1158A, F523Y, S1163L, S692R, S755N, V1155S, V985E, W668*, S674L, V529I, V541I, Y667D, A1153T, G1267fs, K1149N, L1269P, S1050F, S1268fs, S709N, T1031K, T480_???481insEFWSESFATTETVTNNPEGTDSVIIKEPHNPTVTTT, V1132A, V1272A, V1272I, V804A, V927I, A1288V, A811E, A958V, G496D, I790F, L215F, Q462E, T945A, A1288_P1289insQV, A811V, A881T, D163N, D747N, E507fs, G234V, G42E, G496C, P1289S, P175L, P437S, Q1042P, S996P, T550A, V493I, A1184V, A1288T, A1361T, A188T, A601D, A811T, D104N, D465fs, D681N, D761N, D809N, E1113G, E1222K, E617K, F108L, F25L, F792L, F792S, G1112R, G1267R, G141S, G23E, G307E, G496S, G532C, G532D, G535D, I1013T, I1024M, I504fs, I790S, L119I, L311F, M1?, N495_G496insNPEGTDSVIIKEPHNPTVTTTEFWSESFATTETVTN, P1085S, P1120S, P1239L, P1289fs, Q1327*, Q179*, S1019P, S1100C, S1129F, S1152N, S380P, S647R, S734T, S759N, S769G, S803P, S818_S825del, S879T, S941R, S992L, T1089I, T1126I, T1157I, T1301P, T26M, T419A, T464_D465insTSR, T478del, T516N, T676A, T794A, T796I, T946A, V1360I, V202F, V398I, V503fs, V505fs, V608I, V914M, Y12*
posaconazole	611	C3_00350W_A	TPT1	FALSE	5497	14	18	0	0.0998052	0.7202	1.07163	0.889782	Does not meet exploratory threshold							D198Y, S31Y, D100N, D198A, E189K, P96A, P96Q, R106C, R106P, R48P, S45L, V195F, V38I, V63A
posaconazole	611	C5_00240W_A	SKN7	FALSE	5498	30	80	34	0.0543802	0.392754	1.03841	0.889878	Does not meet exploratory threshold							A352_P361del, E61K, P283S, L531F, P316S, P346dup, T353S, P235S, P364S, Q515K, A258S, A459T, A523V, D52G, D541A, G310A, P271S, P336T, P344S, P347_P363del, P350_P364del, P525S, Q172*, Q354_T366del, S268*, S415N, T366I, V315D, V553L, Y194C
posaconazole	611	C7_02660C_A	C7_02660C_A	FALSE	5499	25	73	43	-0.0573212	0.414302	0.961047	0.889959	Does not meet exploratory threshold							V158I, S55F, S89F, S85L, T56_S57insVS, I39T, S93del, I17M, T167S, R148G, T56S, E36K, I37V, I40T, N118S, N52H, R60G, S173L, S34F, S53C, S53fs, S69G, T56fs, T58S
posaconazole	611	C2_04850C_A	C2_04850C_A	FALSE	5500	22	50	2	0.0560936	0.405434	1.03965	0.88996	Does not meet exploratory threshold							D114N, S334N, M208T, E205V, R268S, R331K, A142T, G136S, G77E, I7V, N218D, P366R, P375S, P75L, R331G, S167*, S241L, T244R, T424I, V166I, W422*, Y290C
posaconazole	611	C6_01710C_A	PTK2	FALSE	5501	43	148	0	-0.0503914	0.364876	0.965674	0.890157	Does not meet exploratory threshold							S596G, S665N, R110K, A140V, G69D, P434S, V677M, P556A, T564P, A213V, L529*, A377T, D527E, M48I, A125T, A24T, A373V, A500V, A678T, D135G, D653H, D741V, D81N, E197K, E603K, F226L, G492D, G494S, G607D, H733D, P533S, P64L, P750S, R676C, S191F, S28Y, S687N, T89I, V293I, V326I, V806L, Y341H, Y349C
posaconazole	611	C2_01680C_A	C2_01680C_A	FALSE	5502	82	229	45	0.0333354	0.241466	1.02338	0.890198	Does not meet exploratory threshold							M7I, N47_N48insDQN, Q521_Q524dup, T94A, G491V, H166R, T36I, S213F, S421L, F208L, N44fs, D42fs, Q525del, Q434_Q435insQQQQQQQQQQQQ, S151N, G308D, V547I, Q520_Q521del, A150T, N53_E54insNQN, Q435_Q436del, Q702K, D21N, F208fs, H534Y, K355N, N160D, N53_E54insNQNNQN, P360H, P360S, A229T, A401G, D199N, D221N, D224N, D45fs, D546Y, E14D, E261Q, G352D, G474R, G562E, G769R, H157N, H356R, H385Y, H714Y, H745Y, I228M, K133R, N47_N48insDQNDQN, N51_N53del, P207H, P482R, P601T, Q205P, Q383*, Q430_Q434dup, Q437E, Q437_I439delinsL, Q517P, Q519P, Q520_Q522del, Q520_Q524dup, Q521_Q525dup, Q522_Q524dup, Q522_Q525dup, Q523_Q524insKQQQ, R634H, S151G, S211N, S498L, S698L, S756L, T412I, T776M, V623A, Y514H
posaconazole	611	C6_02910W_A	POP4	FALSE	5503	13	40	0	0.0682134	0.494874	1.04842	0.890367	Does not meet exploratory threshold							I42M, V200F, M1?, L13I, R160Q, A164T, E8K, G36D, H101P, I95V, P242S, Q38*, S206N
posaconazole	611	C1_12910W_A	C1_12910W_A	FALSE	5504	5	6	1	-0.144955	1.05309	0.904408	0.89052	Does not meet exploratory threshold							N30S, K54E, S32F, S42L, Y35C
posaconazole	611	C6_02540C_A	C6_02540C_A	FALSE	5505	21	51	17	-0.0738492	0.536584	0.9501	0.890534	Does not meet exploratory threshold							K223R, V21I, F121fs, N122fs, F121L, A12S, A143V, D148N, E96K, F119L, I16R, N122H, P190S, Q198R, S25P, S32F, V125G, Y91H
posaconazole	611	C1_10390C_A	RPL42	FALSE	5506	2	2	0	0.22901	1.67334	1.17203	0.891143	Does not meet exploratory threshold							L93S, Q22H
posaconazole	611	CR_10190C_A	CR_10190C_A	FALSE	5507	13	36	0	-0.0726726	0.532544	0.950875	0.891455	Does not meet exploratory threshold							K172E, I274V, S359A, A230T, D136G, I219L, K71R, L396V, N89D, S352A, S58C, V94M, Y238C
posaconazole	611	CR_02720C_A	RPC31	FALSE	5508	27	99	261	-0.0536942	0.394134	0.963466	0.891637	Does not meet exploratory threshold							D260E, G107S, S125G, G128_S129dup, E91D, E98_G99del, E98del, G282_D285dup, G7S, K111E, K111T, D262N, D263N, D280E, E93D, E93K, E95K, E98G, F162I, G100_G101del, G100fs, G101R, G101fs, G192fs, G282_D285del, P38S, S114L
posaconazole	611	C1_03860C_A	BNI4	FALSE	5509	167	298	28	-0.0375622	0.276004	0.9743	0.891748	Does not meet exploratory threshold							Q1208R, T661I, M1169I, S1176L, T279I, A1113V, N715K, D380E, T396S, D1372_G1373insEDED, D815E, G725E, S520L, S702L, D811N, D837_D838insN, E342V, S1171L, D814E, D814N, P1227S, P372S, E812G, G304S, R796K, S793P, D779Y, S667N, N1592S, D769E, R477C, D1099G, D1371E, D556A, N403K, S251R, S61N, G803S, N1403I, H912Q, P1579_P1583del, I187_G188delinsS, K258E, N192S, P1583L, S186N, V1239I, N983D, P1578_P1579del, P524S, D1369E, E623G, L973F, R477H, A1408T, D819A, S246I, S869L, D843_D844dup, P1580_P1583del, D1370G, S1472L, T1327A, A1574_P1575insT, D769N, E1291D, E1291V, F1010L, F824C, I628K, L143S, N493fs, N550S, P1578S, P1580_P1581del, S191_N193dup, S886F, T1501N, T492I, A1466S, A835V, A976E, A976V, D1371_D1372dup, D1371_D1372insGDE, D1372_G1373insDDED, D1376_S1377insDGDEDGDDD, D782A, D816E, D841_D844dup, D918N, D920G, E1246K, E671K, E832K, F1536S, G304D, G421A, G60V, G701R, G798C, H1614Y, H343Q, I35T, I880V, K791N, K794fs, K795fs, L140P, L257F, L700F, M1139I, M283L, N1079Y, N1368D, N1368_D1369insG, N1453S, N1457I, N1457S, N1556S, N389H, N423K, N596K, N601T, N735Y, P1451dup, P1456S, P1465S, P1580S, P632L, P643S, P728S, P754S, P863S, P882S, P936S, P93T, Q351*, Q360R, S1001L, S1142N, S1171A, S1307L, S142*, S1637N, S186_N193del, S297R, S332Y, S348A, S471L, S499N, S565L, S759P, S923R, T1074I, T1094I, T1262I, T492_N493insND, T555I, T563I, T58A, T913fs, V130A, V260I, Y1418D, Y445N
posaconazole	611	C5_03600W_A	MDJ1	FALSE	5510	31	111	0	0.0605024	0.445316	1.04283	0.891929	Does not meet exploratory threshold							P287A, T228P, K40R, N45D, T484A, G168S, T250M, F124S, K65N, S23L, S262L, A125P, A159T, A161V, D69Y, G136R, G147D, G170C, G268E, G274R, G363E, H180Q, H233Y, L393S, N451K, P279L, P410S, R378K, S211L, T349I, V340I
posaconazole	611	C1_11260C_A	C1_11260C_A	FALSE	5511	3	17	0	0.142415	1.04827	1.10375	0.891934	Does not meet exploratory threshold							P21T, Q10*, T43S
posaconazole	611	C2_09760W_A	C2_09760W_A	FALSE	5512	26	52	1	-0.0714494	0.52651	0.951681	0.892056	Does not meet exploratory threshold							K132N, N75_E76del, K130Q, D109N, D144N, D156E, K155T, N163D, P149S, R112K, T164I, E74K, D31E, D31H, D38E, D92N, D94E, D94_E95insQ, E34fs, E72_N73insKE, E76_G77insNENENENENENENENE, E76_G77insNENENENENENENENENENE, E80K, E83_E90del, K28del, L30H
posaconazole	611	C2_07130C_A	RCK2	FALSE	5513	32	102	2	0.0409924	0.302944	1.02882	0.892364	Does not meet exploratory threshold							Q67_Q68dup, Q65_Q68dup, H536Y, A441T, N453T, Q64_Q68dup, E377K, Q68_D69insQQQQQQQQQ, A346V, M165I, V291M, A470V, D166N, E111D, E111K, E506K, I131R, I188L, K122N, N103H, P15S, P255L, P360S, P61_Q62insK, Q78*, R161P, R521K, R537G, S17T, T409A, V208I, W418*
posaconazole	611	CR_04650W_A	CR_04650W_A	FALSE	5514	8	20	1	0.119165	0.885862	1.08611	0.892992	Does not meet exploratory threshold							K24R, K66E, A42T, E93K, N11D, P5L, V64I, V88I
posaconazole	611	C4_02510W_A	C4_02510W_A	FALSE	5515	36	121	72	0.040521	0.30194	1.02849	0.893242	Does not meet exploratory threshold							Q15R, N37T, D40E, I55_S58dup, R57fs, W129*, K281_K282dup, P410L, D122N, L333fs, V330fs, T27P, S306N, A463V, A475S, A475_I495del, D275E, F166S, G92D, I22L, K281T, L183S, L395S, L71I, M87I, N46K, P14L, P14S, Q20H, S123F, S125*, S266N, S442L, S67*, V405I
posaconazole	611	C4_02410C_A	AHP1	FALSE	5516	16	63	0	0.0703726	0.524626	1.04999	0.893293	Does not meet exploratory threshold							P7S, I31V, A85T, G76S, L171F, A115V, A48V, K96R, L121V, L136I, L138I, P16R, P50S, P88L, V107I, V77I
posaconazole	611	C1_12720C_A	C1_12720C_A	FALSE	5517	10	63	0	-0.0797282	0.5947	0.946236	0.893352	Does not meet exploratory threshold							A96T, S21L, D93E, S157F, I107V, R56*, S173L, G142E, P120S, V174E
posaconazole	611	C2_10530C_A	KIN3	FALSE	5518	14	17	0	0.0882868	0.6593	1.06311	0.893474	Does not meet exploratory threshold							E298D, H382Y, M175I, R284I, A146T, A407V, D247N, E243V, E294K, H26Y, H81Q, I208N, S251L, T220M
posaconazole	611	C3_06620W_A	FUN31	FALSE	5519	79	186	5	-0.038026	0.284278	0.973987	0.89359	Does not meet exploratory threshold							N622D, M360I, P90S, Q162K, E955K, N417D, P19L, D101N, T1000A, S873N, F601V, G908S, N500S, H883Y, K1084N, N1035I, A989T, F765C, G869D, P750L, D310G, Q1085E, R506K, A229T, A37V, D627N, E404K, L641W, N339K, Q890H, S281F, S967I, T198I, T75M, A179T, A229V, A39V, C1043R, D1086N, D376A, D562N, D610N, D991H, E1063K, E633V, F451Y, F601L, G1245S, G688S, G98S, H436Y, I1159F, M1070I, M196T, M683I, N1132S, N346S, N418D, N810Y, N825S, P283S, Q1044*, R1304C, R243H, R410K, R485*, R485P, R66Q, R69C, S1291R, S272I, S422G, S830F, S859P, S889_Q890delinsL, T291M, T475S, T963N, V1196I
posaconazole	611	CR_07300W_A	CR_07300W_A	FALSE	5520	51	160	1	0.0421332	0.315832	1.02964	0.893874	Does not meet exploratory threshold							A250V, I592M, A317T, G92R, R261H, Y706C, T595A, H697R, K449N, V260A, H710Y, Q554K, A552D, E644G, F424S, E647_E648del, V24L, G17R, L420P, A619T, G240C, L143F, N296Y, A553T, D432N, D551E, D589G, E523K, F289S, F692V, G457E, G633C, I349K, K447N, K562N, L584F, M142I, M150I, N125D, N501D, N63D, P448S, P526S, T277M, T476R, V260I, V84F, V84I, W350C, W451*, W470L
posaconazole	611	C5_01380W_A	CFL5	FALSE	5521	59	79	0	0.0530358	0.39778	1.03745	0.893933	Does not meet exploratory threshold							R28G, N153Y, T593I, K698R, M284S, E91K, I171V, I98V, A37V, A391T, L199F, L383fs, V382I, W387*, W387C, A587V, A622T, E438D, E577K, E582K, F194L, F194S, F232V, G292D, G522S, I325V, I381fs, I423F, I42V, K429R, L135F, L434fs, L440I, L86F, M435I, M435L, M556I, N130D, N437D, N662S, P259L, Q139E, Q141K, R501K, S226F, S234*, T433fs, T525N, T562I, T647I, T67M, T97I, V10I, V283A, V328I, V491I, V536I, V692I, V700I
posaconazole	611	C3_02940C_A	NUO2	FALSE	5522	8	29	0	0.101253	0.759504	1.0727	0.893945	Does not meet exploratory threshold							A66V, R189H, E103G, I52M, P156S, P61L, Y74*, Y74S
posaconazole	611	C1_02790W_A	TIF34	FALSE	5523	17	31	0	0.0705476	0.529874	1.05012	0.894082	Does not meet exploratory threshold							L185I, L185S, E211K, A157T, S142F, A139S, A139T, A29S, E198V, F334Y, K223N, K329T, K5N, L66S, T218S, V306I, V324L
posaconazole	611	CR_03430W_A	CR_03430W_A	FALSE	5524	12	46	0	-0.081342	0.613674	0.945178	0.89455	Does not meet exploratory threshold							L68S, K114E, S88G, S100Y, A97T, A97V, I29T, I39V, P14S, T16S, V117I, Y58H
posaconazole	611	C1_08180C_A	OSH2	FALSE	5525	82	165	1	0.0345028	0.261304	1.0242	0.894952	Does not meet exploratory threshold							A859T, W354L, V253F, P711S, P413S, A509V, K198N, A552V, P1289S, E536G, R525K, H408Y, P650S, S790L, A638S, A859fs, R273H, S482N, V1139I, A500G, A751D, D570N, E508K, E845K, I694T, L372I, L469*, A1154T, A1215V, A171T, A265V, A465V, A500S, A521T, A598G, A667V, A780V, A860P, D1176N, D163G, D200N, D726N, E1297*, E485K, E675K, E737D, G1068E, G1120S, G270S, G310A, I412S, I694L, K629E, L447S, N73D, P5S, P662R, P91S, P990S, Q1128R, Q756P, R1119H, R1252C, R407*, R592*, S1167N, S526P, S901fs, T262S, T361I, T564A, T669M, T852A, T873I, T928I, V1071I, V1102L, V1158I, V1209I, V511I, V777I, V969I
posaconazole	611	C4_05770C_A	CFL1	FALSE	5526	66	176	12	0.0382088	0.28968	1.02684	0.895063	Does not meet exploratory threshold							A316P, K715Q, P580S, G584E, T487I, T158_S163dup, V542M, R570K, A583V, N155_S156insSSTSST, N689S, D328E, L251F, L354S, R347S, E701A, R703C, E661K, F737S, G413R, L297F, M31I, Q741K, T355I, V745A, Y752F, A483V, A730S, C428F, F418fs, F97L, G171D, G413A, G447E, G601S, G66R, H728R, I306T, I649delinsTV, K427R, K548R, K676N, L417V, L417fs, L434F, L434W, N155T, N155_S156insSSTSSTSST, N242T, N77I, P194L, P313L, P729R, R23G, S154I, S163_S164insTSN, S385T, S409fs, S647del, T161_S163del, T407del, T410fs, V372I, V444A, W357*, W55*
posaconazole	611	C1_00440W_A	UBP6	FALSE	5527	18	41	0	0.0725532	0.551558	1.05158	0.895346	Does not meet exploratory threshold							V394I, K382R, A258V, D434Y, E20K, F294I, G49S, I351R, L105*, N23D, N272S, P38R, S144N, S307P, T217I, T232A, T414I, T59I
posaconazole	611	C4_06660W_A	C4_06660W_A	FALSE	5528	33	107	293	-0.0687138	0.523712	0.953488	0.895613	Does not meet exploratory threshold							T500K, R406W, N451Y, R478L, T506I, N451H, A376T, P291S, P362L, R101C, S294L, V329I, F276S, G267R, I309K, S223P, T273N, Y313F, A358V, D366N, D384N, D397N, E340K, E472A, I513F, L413F, P204S, R342I, T500fs, V180I, V37A, Y386H
posaconazole	611	C2_02360C_A	C2_02360C_A	FALSE	5529	35	93	65	0.0526914	0.402282	1.0372	0.89579	Does not meet exploratory threshold							E29D, P164S, I168F, L66P, L100V, L63S, K124R, S156G, K253N, K253fs, H16Q, N258I, S251R, D261V, D89G, E172K, E29K, G115R, G252fs, G37E, H16R, L140*, L255fs, L264F, M221I, S101P, S153N, S251I, S251N, S265N, T131I
posaconazole	611	C5_00140C_A	C5_00140C_A	FALSE	5530	9	9	0	-0.107745	0.822852	0.928037	0.895822	Does not meet exploratory threshold							A108V, D90N, K73Q, L39F, L64F, L99F, R135K, T56S, V100M
posaconazole	611	C6_03590C_A	C6_03590C_A	FALSE	5531	21	127	0	-0.0617576	0.471726	0.958096	0.89584	Does not meet exploratory threshold							S100L, S159N, V20A, G109D, D149N, S96F, V134A, T209M, V221I, F139L, H86Y, I180M, D107N, D148N, D71N, D95E, E87G, K14N, P222S, T76S, Y137*
posaconazole	611	CR_10260W_A	CR_10260W_A	FALSE	5532	8	10	1	0.114479	0.87469	1.08258	0.895871	Does not meet exploratory threshold							S62T, A80V, D231E, G244*, L108S, L140S, Q138*, V28I
posaconazole	611	C4_05820W_A	C4_05820W_A	FALSE	5533	2	8	0	-0.160907	1.22972	0.894463	0.895895	Does not meet exploratory threshold							Q88K, V80M
posaconazole	611	C2_04370W_A	TIF33	FALSE	5534	23	107	5	0.059205	0.452924	1.04189	0.895999	Does not meet exploratory threshold							E323D, G160R, A285E, F357C, K42N, N326K, T336S, G43delinsEC, D30V, E10G, H314Q, I81L, K154R, K42delinsIE, N372T, N406H, P110L, P139S, S142F, S60F, T158A, V134I, V4G
posaconazole	611	C5_05290C_A	MRP2	FALSE	5535	6	15	0	0.0932894	0.714888	1.0668	0.896175	Does not meet exploratory threshold							Y43F, A52T, A58T, D76N, E35K, T96I
posaconazole	611	C3_00520W_A	C3_00520W_A	FALSE	5536	5	16	0	0.114794	0.880648	1.08282	0.896288	Does not meet exploratory threshold							I92T, E129K, F70S, Q43E, S35P
posaconazole	611	CR_10160W_A	FAA4	FALSE	5537	7	14	0	0.107747	0.827322	1.07754	0.89638	Does not meet exploratory threshold							V168I, H200P, E102K, E696K, G270E, P434T, P94S
posaconazole	611	C1_03790C_A	C1_03790C_A	FALSE	5538	50	154	88	0.0377406	0.28983	1.0265	0.896395	Does not meet exploratory threshold							E189G, N125fs, G309R, A43T, I233_E235delinsK, H142Y, D190N, E215K, D128_D129insDDEDED, N125K, D121E, P244S, D129delinsEDG, E120D, E86D, I206V, S274L, T295I, A13T, A92_E93insV, D128_D129insEDDDEDED, E79D, E90_E91del, G385D, D122del, D124E, D129delinsEDA, D202A, E119D, E120_E127del, E205K, E76del, E90K, E90_E91dup, E91A, G209S, G363E, M386I, P140L, R250*, S243A, S243P, S243T, T336I, T336S, V135I
posaconazole	611	C3_05550C_A	C3_05550C_A	FALSE	5539	14	87	0	-0.0694876	0.535634	0.952976	0.89678	Does not meet exploratory threshold							S220L, A248V, T176A, R81K, T216A, E83D, K92N, S219_S229del, T42I, D108N, G215V, I70T, S28L, S33L
posaconazole	611	C2_04520C_A	C2_04520C_A	FALSE	5540	45	126	43	-0.0354014	0.273124	0.97576	0.89687	Does not meet exploratory threshold							G225R, S190*, E70Q, G226A, G226R, I202V, E219_E220insKEEE, H81Y, V203_N205delinsD, E222K, E223Q, L44F, E223K, E224K, E219_E220insKEEEEE, E221K, E222_E223dup, G225E, G226E, E224Q, G225A, N129K, N205delinsIVVD, N206K, V195I, D71N, E198D, E210*, E219_E220insKEEEEQ, E224G, H31Y, K185N, K35E, L130F, P144S, R26C, S199A, S199P, S207R, S208*, T201N, Y45N
posaconazole	611	C1_01600W_A	MRP20	FALSE	5541	16	39	0	0.0695008	0.537236	1.04935	0.897067	Does not meet exploratory threshold							G79R, L287F, M196T, A212V, D2G, E70A, K151I, K80E, L193S, L214F, P191S, P241S, Q252P, S286L, T62I, V145A
posaconazole	611	C6_01870C_A	C6_01870C_A	FALSE	5542	19	57	0	0.0640662	0.495404	1.04541	0.897104	Does not meet exploratory threshold							G68R, T142I, A143T, I118V, D510N, E246K, G131D, T328M, V373I, D360N, E3K, F490S, G107R, G214D, L469S, P27S, S102F, W224*, Y357C
posaconazole	611	C1_09210C_A	C1_09210C_A	FALSE	5543	35	121	1	0.0517994	0.400996	1.03656	0.897217	Does not meet exploratory threshold							K53E, I40T, S475L, N12I, S24T, N508S, R619K, E583*, L378F, A360T, V173L, A244V, A489V, A60V, D514N, F518L, G115D, G120E, G170R, G279D, G347S, G410R, G413E, G440V, G558R, I220N, P295L, S185P, S226P, S24L, S442L, T493I, V301I, W116*, Y70H
posaconazole	611	C3_06430W_A	APN1	FALSE	5544	20	57	0	-0.0627132	0.486898	0.957462	0.897515	Does not meet exploratory threshold							K116R, D315N, A241V, S7F, K295I, A334T, E293D, E301K, F23L, F93S, G17S, G291E, I180T, K4T, M1?, P130L, P282T, S191P, V59G, Y207*
posaconazole	611	C1_11950W_A	C1_11950W_A	FALSE	5545	31	134	0	-0.056017	0.434988	0.961916	0.897533	Does not meet exploratory threshold							T194A, A3T, A57V, I14V, R127H, S32L, T195A, V215S, K294R, I320V, A300S, P188L, S234A, T4N, T8I, A39V, A57T, D288N, E269K, E82D, G205S, G206R, G295D, I223T, K79R, L252S, L58S, N210K, N303S, R127L, V99A
posaconazole	611	C4_03130W_A	C4_03130W_A	FALSE	5546	41	112	1	-0.0521274	0.405176	0.964513	0.897631	Does not meet exploratory threshold							I160M, R268Q, D526N, E474K, F535L, D464N, K113T, K347N, E348K, G24R, P486L, A167T, E371K, V302M, A15V, A589V, D323G, D333G, D464E, D56N, E459K, F26V, G106S, H159Q, H370Y, H71Y, I262V, I604M, L14F, N244D, N614K, P274H, P336T, P476Q, Q107R, R37K, R505H, S355L, T619A, V327M, W105*
posaconazole	611	C2_02850W_A	UGA6	FALSE	5547	72	176	4	-0.0344072	0.2675	0.976433	0.897655	Does not meet exploratory threshold							M357fs, E356fs, L360F, L360S, I466V, A189T, I423V, L426fs, L428fs, L436fs, Q427fs, V437_L438insI, V437fs, F53L, V98I, S420N, S70A, A126T, Q318E, S394T, I395M, S394R, A275V, A397_G398insAAL, G294*, S401_T402del, V399M, V404del, F265fs, I190M, R482K, S264fs, S74fs, A161S, G246R, I75del, L256I, S90L, V209A, A200V, A413fs, A91S, D412N, D412fs, E356V, E533K, F446fs, G246D, G294V, G334D, G405fs, G414D, G442S, I410_G411insN, I89F, M1?, M342I, S140L, S187F, S272N, S448R, S448T, S51N, S68N, T532I, T8I, T8K, V470M, W337*, Y42H
posaconazole	611	CR_04490C_A	CR_04490C_A	FALSE	5548	20	84	0	0.0680918	0.530464	1.04833	0.897862	Does not meet exploratory threshold							C315F, V32I, F236S, Q87R, G311S, G70R, G124R, V125G, A195V, A19T, A208V, D209A, E223K, F126C, I186T, K303R, L242S, N21S, Q199K, R77C
posaconazole	611	C7_03410C_A	C7_03410C_A	FALSE	5549	32	56	1	0.0568666	0.443746	1.0402	0.89803	Does not meet exploratory threshold							N562D, H527N, K335N, S336N, S535T, N28D, I242L, Q430_S431insH, A150V, A584P, D206G, E141G, E297K, G254S, H469Q, H520Q, I334V, L120V, L256V, P442Q, Q428_Q430dup, S17N, S373N, S458C, S582T, S59F, T178I, T267I, T38K, T616A, V285A, W638*
posaconazole	611	C1_05870W_A	PRN3	FALSE	5550	32	54	2	-0.0568682	0.444382	0.961349	0.898172	Does not meet exploratory threshold							I149T, V150I, N253S, D276N, F192V, A143S, N240D, A233S, G283R, L115S, N203K, T169A, C310Y, F33V, G260D, G84S, K156R, K300E, N193K, P103A, P109L, P35T, R281*, S110G, S110T, S162F, S242L, S324L, T228I, V10I, V95I, V9I
posaconazole	611	C2_07580W_A	C2_07580W_A	FALSE	5551	26	93	0	-0.057071	0.446338	0.961214	0.898256	Does not meet exploratory threshold							V131I, P45S, V9A, S268L, T390I, S171L, H151Y, H226Y, I375S, A155T, A286T, A332T, A96V, F138V, F57L, I156fs, I287V, I355V, L211*, L211S, M162T, M263I, N180K, P256Q, S168N, V72I
posaconazole	611	C4_06070C_A	FMT1	FALSE	5552	22	29	0	-0.0613918	0.480206	0.958339	0.898272	Does not meet exploratory threshold							P262S, P351L, A115T, Q21*, S124L, A30S, A40V, D258N, G119S, I328L, K254R, L151S, L156F, M232I, M353I, N36S, P234S, P4L, R251Q, S117L, S194F, Y15F
posaconazole	611	CR_07400C_A	LPD1	FALSE	5553	16	32	0	-0.0795264	0.622102	0.946368	0.89828	Does not meet exploratory threshold							K6N, I438M, A15T, G269D, A453V, A481V, D315E, D324H, E112K, I425T, K261T, L482F, N142S, P405L, V279I, V67G
posaconazole	611	CR_03830C_A	MCM2	FALSE	5554	42	102	1	-0.0423762	0.331738	0.971054	0.898354	Does not meet exploratory threshold							R157K, D203G, G751D, D70N, H38Q, D764N, L341S, A253P, E102K, P796T, S42P, S494N, A107T, A680T, A6V, A807T, D194N, D252N, D566N, E484V, E520D, E587K, E848G, E99K, F303L, G46E, M177I, N761S, P109S, P333R, Q868*, R144Q, R237K, R264K, R673K, S217N, S319L, S387L, T421A, V717I, V809F, Y383*
posaconazole	611	C3_05380W_A	C3_05380W_A	FALSE	5555	33	110	46	-0.0490884	0.385902	0.966547	0.898779	Does not meet exploratory threshold							N316_S319dup, K351R, Q247P, V327I, V590I, I51L, G180V, T331I, A294T, D7N, S310_S313dup, N314S, P363T, I88S, L263F, S304L, C73S, E30_E31del, G414E, I192V, I403V, I83T, L243I, L429F, L597S, M152I, N314delinsSSY, N550S, P132L, P230L, Q448*, S155L, V85I
posaconazole	611	C1_00140W_A	KEL1	FALSE	5556	65	110	5	0.0403234	0.317426	1.02834	0.898915	Does not meet exploratory threshold							K597R, Q1016R, P434_A437del, G945S, D970E, P564A, N188Y, A488T, G207S, S647G, A582T, D969E, S38N, D971E, E479K, N950D, Y192H, *1019Yext*?, A445V, A482S, A49S, A589S, A93T, A978V, D117G, D130G, D760N, E256K, E583K, E869K, F79L, F866V, G537S, G558E, G7S, H400Q, I870S, K903N, L103S, L922S, L931H, M329I, N196K, N77S, N890T, P178L, P264S, P478S, P560L, P588S, P835S, R63W, S247Y, S374L, S557N, S665L, S669N, S84A, S84F, T118_D130del, V23I, V307G, V949A, V961I, Y759H
posaconazole	611	C1_03290W_A	NGG1	FALSE	5557	33	115	0	0.0465216	0.366344	1.03277	0.898949	Does not meet exploratory threshold							S83L, A192V, A618V, E61D, R429K, S395N, T2I, A418V, D481N, E147D, L97S, P444S, A137T, A196V, D146G, D229N, D32N, D609N, E150K, G320C, I468V, L567S, M441I, N52S, P235L, P235S, P239L, P268S, R432H, R598H, S270L, S332F, Y308*
posaconazole	611	CR_04340W_A	PIM1	FALSE	5558	65	104	1	0.041333	0.325518	1.02906	0.898959	Does not meet exploratory threshold							N154_N155dup, N155dup, R68H, S1072I, K292R, D164N, Q814E, E711A, R26K, E378K, E821_K822del, E98K, K507M, N149dup, N154D, P1024S, Q816_E817del, Y301H, A12T, A508T, A704T, A880E, D1015Y, D126H, D177N, D279N, D762N, D823delinsENA, D846G, D856N, D877N, E103V, E117K, E339K, E353G, E415K, E803*, E815_Q816insKE, E936K, G1055E, G518S, H516Y, I426M, I543N, L433M, L740S, M109I, M59S, N146S, N148dup, P207R, P207S, P343S, P638S, P671S, Q323*, R232H, R333K, S289G, S893F, T119K, T570I, V781A, V989L, Y728D
posaconazole	611	C1_01030W_A	HMT1	FALSE	5559	9	17	0	0.102167	0.805254	1.07338	0.899039	Does not meet exploratory threshold							G153D, A301V, A323T, A91D, C246Y, D170E, D23N, K331N, V302I
posaconazole	611	C1_09860C_A	TFA1	FALSE	5560	28	54	0	-0.0532822	0.420028	0.963741	0.899056	Does not meet exploratory threshold							E138D, G327E, E290K, E308K, S220T, T19I, T328I, A205T, A234V, A27V, D385_D386dup, D386E, D3N, E166K, E308G, E339Q, E380D, E380K, G298S, H99Y, K170E, L105V, M172I, N193K, R167G, R61K, S111N, S332F
posaconazole	611	C3_04140C_A	EGD2	FALSE	5561	13	29	1	-0.0597742	0.476246	0.959414	0.900119	Does not meet exploratory threshold							K158T, Q90K, D176N, R164I, V14F, P16S, A92T, D114N, D122G, E126D, G46E, K124E, Q8*
posaconazole	611	C5_03990W_A	MID1	FALSE	5562	33	90	14	-0.0452784	0.361428	0.969103	0.900305	Does not meet exploratory threshold							D270N, S122L, E22D, S61L, T172_T173dup, T402A, T171I, T172I, E146G, E358K, P291L, V480L, Y396H, G371D, G382D, I2V, I81T, K319R, K505T, L161*, L542S, N385S, N436D, S366N, S374L, S378L, S508L, S66_S71del, S96N, T172delinsIA, T180M, T318A, V311A
posaconazole	611	C5_01540W_A	C5_01540W_A	FALSE	5563	1	1	0	-0.397702	3.17906	0.759066	0.900444	Does not meet exploratory threshold							V135I
posaconazole	611	C4_01650C_A	C4_01650C_A	FALSE	5564	59	214	19	-0.0353022	0.28235	0.975827	0.9005	Does not meet exploratory threshold							M442I, S387L, W306R, P446_P448dup, N487_N489dup, N486S, A403V, Q127_Q129dup, Q129_Q130insQQQQQQQQQ, N483_N489dup, P460S, Q128_Q129dup, N488_N489del, P497L, Q129_Q130insQQQQQQQ, Q129_Q130insQQQQQQQQQQ, K193R, N487_N489del, N488_N492del, P462L, N492_Q493insNNNNNNNN, G418R, M406I, D303N, A171T, A452T, D247V, D354H, E157G, F341L, F481fs, G435R, G43D, H181Y, L118S, L62F, M442_P443delinsI, M442delinsIP, N488S, N492_Q493insNNN, N492_Q493insNNNNN, N492_Q493insNNNNNNNNNN, N492_Q493insNSNN, N89I, P346L, P346S, P445_P448dup, P447_P448dup, P448_M449insH, P455S, Q130_L131insQL, R230G, R401C, S172P, S2F, T315N, V233F, V351I, W152R
posaconazole	611	C1_01860W_A	C1_01860W_A	FALSE	5565	16	21	4	-0.0739836	0.59274	0.950011	0.900669	Does not meet exploratory threshold							A158V, R203*, R53K, A152V, A223V, A74V, G94fs, L39F, M67I, P115S, S102L, S156P, V150F, V75M, W71C
posaconazole	611	C3_00980W_A	FLC1	FALSE	5566	50	86	0	-0.0449706	0.361142	0.96931	0.900901	Does not meet exploratory threshold							G623S, V627A, L350I, F6L, L754F, T697I, D664V, A354S, S19A, T692A, A480T, R24K, A106T, A176D, A176V, A235V, A295T, A382V, A403V, A503V, A640S, A646T, D730N, F157L, G105A, G147V, G367R, I123V, I317V, L207R, L83I, N439_N448del, N448S, P43L, R58K, R764C, S196A, S291F, S401*, S44C, S527L, S690C, T11A, T620K, V272I, V331L, V529I, V550S, V746A, V746L
posaconazole	611	C2_09960W_A	C2_09960W_A	FALSE	5567	42	107	63	-0.038441	0.308832	0.973707	0.900942	Does not meet exploratory threshold							P11S, T8I, N192fs, I212S, N243H, S318G, Q176K, V296I, K191fs, L208F, D139N, D165G, D185E, D334V, E156fs, E179K, E329K, G213S, G225D, G268D, G290R, G292fs, I261T, K189fs, K249E, L164F, L222V, N157fs, N248fs, N269fs, P37S, P75S, Q168*, R313H, T240A, T291S, W319L
posaconazole	611	C6_01730W_A	FGR37	FALSE	5568	11	32	1	-0.0647938	0.520686	0.956082	0.900967	Does not meet exploratory threshold							A19T, M64fs, A10P, K83delinsNVESSCGVILVM*SNLVQNADAFCVLVIR, A59T, K83delinsNVESSCGVILVM*SNLVQNADAFCVLVIRTRIL, T61A, E90V, K25_T26insP, M64V, V36I
posaconazole	611	C2_04110W_A	C2_04110W_A	FALSE	5569	93	243	1	0.0438394	0.35236	1.03085	0.900985	Does not meet exploratory threshold							I1012T, V28A, F90Y, G702D, E1225K, P84T, D1242A, I1160L, A1212T, V1163G, A582V, D700H, E1007K, S523Y, T108I, F606S, I619T, P695S, A874T, E853V, S36F, D596N, I452T, R417M, S215G, S595L, V863I, E820D, E967G, A1023G, D719G, Q590R, I1160fs, A811T, D760N, G55R, I930M, M637I, S1127P, S732N, S860C, A588T, A934T, A97T, E862K, R125K, S147F, S464F, S496P, T958P, D621Y, D810N, E1028D, E340A, E451K, E652K, G359*, G508D, G559D, I1142L, I230N, I805V, K1232Q, K268E, K289T, K485E, K798R, K908R, L1166I, L1166S, L462I, L544F, N1158fs, P1049L, P338S, P721L, P841H, R1099*, R425P, R514K, R549*, S1120Y, S390F, S396L, S43L, S696L, S698L, S907fs, T1159fs, T644I, T660I, V298M, W779*
posaconazole	611	C5_04620C_A	C5_04620C_A	FALSE	5570	21	53	0	0.0619056	0.499456	1.04384	0.901358	Does not meet exploratory threshold							L173F, K204E, A65V, I43T, V234E, I144T, *295Wext*?, A119T, A18V, H242N, I102T, I193S, I193T, I199K, P21Q, P275L, S153P, S79F, V136I, W31*, Y99C
posaconazole	611	C3_06410C_A	C3_06410C_A	FALSE	5571	14	50	29	-0.0508784	0.411074	0.965348	0.901498	Does not meet exploratory threshold							T180A, T92I, S246T, S168N, V220I, V307A, I251V, N69Y, P129S, Q172K, S21L, T160K, V4M, W125*
posaconazole	611	C4_05330C_A	C4_05330C_A	FALSE	5572	37	192	15	-0.0402604	0.325332	0.972479	0.901512	Does not meet exploratory threshold							S36L, S130F, S30_S33del, S248F, D371G, S27_S33dup, S32_S33dup, T437I, S33dup, S33del, S36dup, S31_S33del, S35_S36del, S126F, S32_S35del, A196D, A204V, D138G, D194G, D84N, E47K, G256R, G316A, I277V, K337E, K337R, K470T, L227S, L490S, N49S, S238M, S28_S34dup, S31F, S60T, T127I, T360A, W174*
posaconazole	611	C1_14530W_A	C1_14530W_A	FALSE	5573	21	35	2	0.068017	0.5503	1.04827	0.901632	Does not meet exploratory threshold							N92H, E87*, Q24K, D53N, E64*, E70K, G18D, G18S, S2P, S95fs, A96fs, D35Y, D53E, D93E, G94_S95insL, K98fs, L58M, N11T, Q100L, S95I
posaconazole	611	C1_12310C_A	CSI2	FALSE	5574	13	13	1	-0.0776772	0.62893	0.947582	0.901706	Does not meet exploratory threshold							K236T, A73V, D205G, E229K, H89R, M150R, N123S, N80S, P246Q, P284L, R55K, S137R, Y144S
posaconazole	611	C4_05840W_A	FRE3	FALSE	5575	55	113	0	-0.0424986	0.34485	0.970972	0.901919	Does not meet exploratory threshold							G229A, I488L, P462Q, L644V, M71I, S641L, C541Y, I137N, A198P, D685A, I236F, V251A, V395I, A120T, A567T, A622T, D81A, E668K, E87K, F369L, F666V, F6L, G167V, G168fs, G360S, G505A, H261Y, I496V, K438R, K43N, K621R, L12F, L294S, L391F, L556I, M686I, N140Y, N570K, P531S, Q539R, R162I, R283G, S145F, S220P, S434L, T126I, T453I, T692I, V187I, V336F, V365I, V528I, W587*, Y207F, Y316N
posaconazole	611	C4_05690W_A	SEC23	FALSE	5576	34	67	0	-0.0426366	0.346028	0.970879	0.901935	Does not meet exploratory threshold							P214L, L46F, C69Y, G734_A737del, R563S, V518M, A156V, A252V, A26P, A283V, A521G, A628V, A733G, D638N, F229C, F587V, G291S, G34S, G706R, H322N, K556E, L439V, M359I, N155S, P32S, P73L, P73S, P89S, R546*, T204A, T327I, T646A, V432A, Y554N
posaconazole	611	CR_00200W_A	PCK1	FALSE	5577	18	38	0	-0.0510942	0.414916	0.965204	0.901994	Does not meet exploratory threshold							P551fs, A358T, P134S, T36I, V328I, A193S, A213T, A457G, A544V, C279Y, E338G, I307T, M399T, N71S, N91K, R135K, S310C, T5A
posaconazole	611	CR_08510W_A	PGA13	FALSE	5578	61	131	78	0.0368378	0.299756	1.02586	0.902192	Does not meet exploratory threshold							A91dup, A89_A91dup, T35A, A241T, G15S, V240A, T242S, G96_A97del, K243Q, S90G, G96fs, S214fs, S266L, S92_A93del, P265S, S214P, A172T, S214A, T158A, T246I, T84A, A145T, A91_S92insASASA, I211T, S86L, A313D, A313fs, A394T, A435T, C227R, C227Y, D356N, E212G, I196V, I270_T284del, I373T, K205R, P208T, P282L, P345A, P427L, S288P, S288fs, S90N, S99A, T128S, T159I, T209N, T229S, T298I, T312I, T312fs, T426K, T52S, V112G, V198F, V213A, V213G, V371D, V391I
posaconazole	611	CR_09310W_A	CR_09310W_A	FALSE	5579	27	104	0	0.048433	0.39424	1.03414	0.902225	Does not meet exploratory threshold							N182D, K567E, A14T, L11I, G542S, I190F, I264F, Q545E, I21M, I54N, N444Y, Q489*, S257L, S53R, T418S, A19V, E300D, H236Y, K404E, K422T, L459F, N345D, P397S, P531S, Q473H, T547I, V292I
posaconazole	611	C4_04130W_A	C4_04130W_A	FALSE	5580	28	64	0	0.0676082	0.550696	1.04798	0.90229	Does not meet exploratory threshold							I25F, S59L, P36S, H189Y, E137K, E82G, G154D, G154S, G161fs, K155fs, L156fs, L83S, N157fs, P150Q, P150T, P34S, Q160fs, Q28R, R131Q, R94C, S147fs, V159del, W149R, W149fs, W151fs, W153*
posaconazole	611	C5_04290C_A	C5_04290C_A	FALSE	5581	25	89	413	-0.0404674	0.329822	0.97234	0.902349	Does not meet exploratory threshold							S2T, K409_Y410del, N408S, N234_N235insSNNN, I40M, T19A, T57S, P99S, N416del, P83T, T189I, V75I, D427Y, E121K, E177K, G384C, G384S, L192F, N214Y, N417del, P169L, P212L, T35I, W220C, Y113H
posaconazole	611	C3_02890C_A	C3_02890C_A	FALSE	5582	1	5	246	-0.125537	1.02351	0.916663	0.902381	Does not meet exploratory threshold							L34F
posaconazole	611	CR_02920C_A	AQY1	FALSE	5583	17	49	0	0.0570868	0.466104	1.04036	0.902522	Does not meet exploratory threshold							P12S, A273V, D14Y, E263Q, P67S, A130T, A142V, E169K, G102D, G87D, M145I, M77T, P121S, P225L, Q78*, T68I, W54S
posaconazole	611	C1_00840C_A	NRM1	FALSE	5584	31	80	34	0.0447756	0.365674	1.03152	0.902545	Does not meet exploratory threshold							A266T, K74E, P78S, N464_N470del, N19S, H409R, M343T, T247I, T260N, P200S, S96del, A116S, D329N, I122V, N156_N157del, N157_N161dup, N159_N160insP, N166_H167insNNNNNNINSYN, N468fs, N528K, P33S, R7K, S380G, S471fs, T353delinsIEWE**LLVRTCS, T353fs, T421A, V318I, V352fs, V515I
posaconazole	611	C5_00930C_A	TFS1	FALSE	5585	10	45	0	0.072787	0.594502	1.05175	0.902556	Does not meet exploratory threshold							R17K, V91A, D76N, V155A, P12S, Q78*, E117K, E166*, H152Y, I108T
posaconazole	611	C4_04670C_A	C4_04670C_A	FALSE	5586	35	116	0	0.0565952	0.462902	1.04001	0.902692	Does not meet exploratory threshold							D116N, L48I, P27R, Y331F, S480A, P227L, N137D, A368T, A70T, K164R, P176L, A445T, D317N, P397S, R333S, S184P, T322S, A461T, A69V, C16F, D76E, D76N, E151K, E165K, E463K, E93K, G387E, I359T, L389S, N500D, P249S, P446S, V186A, V54I, W381*
posaconazole	611	C7_03130C_A	DFR1	FALSE	5587	18	86	0	-0.0666542	0.545226	0.95485	0.902701	Does not meet exploratory threshold							P4L, R42K, D175E, L153S, E84K, S155G, P68S, A12T, D38N, G18R, H92N, H92Y, I177T, K22R, N124D, N74T, Q165*, S104F
posaconazole	611	C3_07660W_A	RAD4	FALSE	5588	51	140	1	-0.0418584	0.344904	0.971403	0.903404	Does not meet exploratory threshold							E527K, G204S, K381R, G254R, G641C, G653S, V114I, I55T, R345G, V657I, K566E, R442K, K336N, M1?, V340I, C534Y, N86K, P6S, R231G, R455K, T505I, T646S, V159I, V476I, V692L, A212T, A237T, D66E, E279G, E665K, F226S, F275L, F668C, G185R, H459R, H570Y, K199T, L107V, L211F, L423I, L498F, N152I, P310L, P320L, Q144E, Q32*, R162W, R357S, R605Q, S348N, S696R
posaconazole	611	C2_10600W_A	C2_10600W_A	FALSE	5589	18	54	5	0.0610452	0.503244	1.04322	0.903451	Does not meet exploratory threshold							C6Y, L73F, A18P, A31T, T41K, S28L, H72N, K42T, K42fs, K45fs, M24K, M40I, P32S, R108G, R26C, T84I, T85M, V23L
posaconazole	611	C4_04740W_A	tI(AAU)4	FALSE	5590	1	1	1	-0.290984	2.412	0.817344	0.903976	Does not meet exploratory threshold
posaconazole	611	C2_09000C_A	C2_09000C_A	FALSE	5591	26	58	54	-0.0552574	0.458978	0.962423	0.904173	Does not meet exploratory threshold							I15L, G97E, D173N, S121T, S121_P122insL, K36fs, K37fs, M24V, P39T, P71S, S30L, D126G, E168K, K38fs, L171S, P117delinsLT, P39fs, Q31K, Q56L, R35fs, S72L, T119_T120dup, T120_S121insP, T120dup
posaconazole	611	C1_06450C_A	RPS14B	FALSE	5592	3	4	0	-0.115849	0.9623	0.922839	0.904176	Does not meet exploratory threshold							G30S, A101V, A12V
posaconazole	611	C4_00400W_A	MNR2	FALSE	5593	35	99	0	0.0466714	0.388888	1.03288	0.904473	Does not meet exploratory threshold							L440M, S358L, E196K, T567I, S9L, G616E, E448K, K36N, T125N, W637*, A32E, A433V, A549V, A559S, D497N, D574N, D612H, E243K, E679K, G390S, H7Y, L660F, P23S, P258L, P270A, P357S, P617S, R179G, R351Q, R653G, S40I, S413L, S490L, V182M, V242I
posaconazole	611	C7_02290W_A	C7_02290W_A	FALSE	5594	8	12	11	0.127385	1.06232	1.09231	0.904553	Does not meet exploratory threshold							N156D, D126E, D6N, M157K, V96I, E177K, I15V, Q14R
posaconazole	611	C2_08440W_A	C2_08440W_A	FALSE	5595	14	64	106	0.0607742	0.507162	1.04303	0.904616	Does not meet exploratory threshold							M1?, S37L, L66fs, Y45H, A73fs, K63fs, L66I, G75fs, L41S, L67*, P42S, T51I, T65N, V60G
posaconazole	611	C3_06910C_A	TPD3	FALSE	5596	25	45	0	0.0533636	0.445422	1.03768	0.904638	Does not meet exploratory threshold							E485G, I632F, K551T, H310Y, P395S, A257T, A57V, D396G, D7N, E17D, E17K, F247L, I414F, I489T, K509E, N202S, N519K, P302S, R156K, S236N, S543N, T426I, V346M, V397I, Y550C
posaconazole	611	C4_05560C_A	ARO9	FALSE	5597	34	42	6	-0.0570432	0.476242	0.961232	0.904659	Does not meet exploratory threshold							L185V, S299N, S301_G302del, T77_A78insSST, T96I, D175N, G436S, K97E, R332I, S72F, T287I, *524Qext*?, A361T, A512V, D156N, D156fs, D157delinsGRTH, D411N, E36G, G284A, G302S, G44S, H234D, I312F, I8N, K390N, N519D, P24L, P294L, P29S, P83L, T254A, T74A, V451I
posaconazole	611	CM_00210W	COX1	FALSE	5598	7	21	2	0.0602386	0.503012	1.04264	0.904677	Does not meet exploratory threshold							G33A, A207V, M294I, V454I
posaconazole	611	C7_04300W_A	SPT6	FALSE	5599	88	172	167	-0.0352884	0.294828	0.975837	0.904728	Does not meet exploratory threshold							M1?, F759L, P918S, V807I, P831H, D506N, D516N, E158K, S1241N, E38_D39insG, V40A, K77I, E38_D39insA, K612R, H1313L, N898S, D418N, G1012C, E1314G, E1314fs, E1361K, E38_D39insV, G1123S, H682Y, I6_S7delinsT, Q17L, Q20L, R148K, R531K, W1315G, A1075V, A1385T, A315G, A315V, A361E, A422G, A572T, A619V, A661D, A885V, A8fs, A959T, D134G, D276A, D295Y, D68N, D800E, E1006Q, E460K, E644K, F626I, G1139E, G223A, G225D, I1291T, I6N, K1275N, K1394R, K580N, K665R, K961M, L111R, L1258F, L1316fs, L598F, L978F, M1375I, M2S, P364L, Q16H, Q20*, R263P, R31S, R33C, R368K, R779Q, S115N, S1237L, S47L, S654W, S940W, T308I, V1349I, V1362I, V648I, V784M, V895I, W1315fs
posaconazole	611	C7_03760W_A	C7_03760W_A	FALSE	5600	62	153	314	0.0429374	0.35886	1.03021	0.904761	Does not meet exploratory threshold							V217A, T17S, Q78E, S145del, G153_G159del, G155_G159del, S96_S100del, S98N, S98_S100del, M220I, C101S, C158G, G141_S149del, G155S, G156_G159del, T22_A23dup, G147_S149del, S98C, C101delinsSR, G179E, S139fs, S140fs, C101delinsSSSS, P19T, S140_G141insSGGSGG, S144_S145insGGGGSGGGGG, S96C, S97_S100dup, S99Y, Y102S, A23_T30dup, A27fs, C101delinsSS, E173K, F108I, G154_C160del, G155_G159dup, I76T, L168F, L34S, P125H, P19A, Q244*, S100_C101insSSSSSSSSSSSSS, S100dup, S145N, S145_G146del, S145_G156del, S149_G153del, S149_G157del, S150_C160del, S94_S100dup, S97_S100del, T134fs, T18_A21del, T22_A27del, T26fs, T32delinsNP, T33_L34insANPTVAA, V31A
posaconazole	611	C5_03120W_A	C5_03120W_A	FALSE	5601	43	144	129	-0.041097	0.344626	0.971916	0.905077	Does not meet exploratory threshold							E471K, Q237H, V395I, V11I, I74V, G243E, G136R, S80T, F210L, I187V, L297*, S357L, T339_I340insI, A283T, D246_K247delinsE, D379E, E140K, Q7E, A415T, A415V, E143fs, E144fs, E244fs, E471Q, F150L, G243R, I115T, I33T, K230E, L359F, N169K, N391K, N84S, Q236*, Q7L, R10L, S147fs, S53L, T129I, T294I, T8fs, V225I, W92L
posaconazole	611	C5_02730C_A	C5_02730C_A	FALSE	5602	19	66	0	0.0670398	0.562444	1.04757	0.905122	Does not meet exploratory threshold							A311T, N289H, V15I, D325G, A360S, A10T, A372V, D218N, D258G, E175K, F66I, I163V, K338Q, K37E, L241P, P123L, T23I, V105I, W220*
posaconazole	611	C2_00940W_A	C2_00940W_A	FALSE	5603	10	46	0	0.0622264	0.52256	1.04408	0.905212	Does not meet exploratory threshold							R108C, I26L, S131G, A63S, E102K, H111Y, Q74P, Q89H, T11M, V148F
posaconazole	611	CR_03990C_A	GCD1	FALSE	5604	31	108	0	0.0472676	0.397188	1.03331	0.905271	Does not meet exploratory threshold							Q312K, D447N, S361L, S64F, E61K, A34G, T322A, I231L, V6A, D244N, E449K, E463K, H383Y, N83S, P27S, T406I, C100R, C295S, D130N, D440N, E350K, E450K, F250S, I231F, I72L, M213K, N414K, P173H, T177S, T211S, Y455C
posaconazole	611	C7_01380W_A	C7_01380W_A	FALSE	5605	64	215	247	-0.0334958	0.282376	0.97705	0.905576	Does not meet exploratory threshold							G157_T158dup, T249del, N196_N197insRNRN, T243fs, R341K, I167M, N242fs, I99M, S253dup, T248_T249del, D78N, Y68dup, L349F, T243N, G157_T158delinsA, G206_L208dup, T150_T154del, T156del, Y63fs, Y64fs, Y65N, D73N, P178L, G153R, N242del, T151_T154del, T243I, T244N, Y22H, E322_E323dup, L208_Y209insGGF, N94I, S210L, T151_T152insG, V187I, D188N, D324_E325del, I372T, N196_N197insRNRNRNRNRNRN, N217D, Q123*, Q17K, R191K, R195G, R195_N196insSRNR, S205_G206ins*GL, S205_G206insRGL, S251P, T146I, T150_T151insTTTTTTT, T150_T152del, T151_T152dup, T152del, T241fs, T245I, T248I, T337_T340dup, T338_T340dup, T340_R341insTTTTTT, T340_R341insTTTTTTT, Y219F, Y67_Y68dup
posaconazole	611	C1_02210W_A	C1_02210W_A	FALSE	5606	44	139	21	-0.042554	0.359064	0.970935	0.905661	Does not meet exploratory threshold							P50H, P187S, G314S, A412P, N483_N484dup, P110S, S128F, I514M, N99Y, I553T, E222K, S488L, R387K, D210N, E161K, A31V, A466T, C202F, C523S, D27Y, G313fs, G539E, G555R, G57S, H266fs, K263R, K386R, K468N, K91I, L470I, P104R, P297L, P300L, Q268H, Q268fs, R506K, S261P, S272G, S419Y, T170A, T197I, V413G, V458I
posaconazole	611	C4_02210W_A	C4_02210W_A	FALSE	5607	13	40	0	0.0520624	0.442616	1.03675	0.906365	Does not meet exploratory threshold							A59T, K260R, V254S, H30Y, S21R, K7E, N253D, Q143*, Q263*, R138S, S20P, T94I, V79A
posaconazole	611	C7_00810W_A	C7_00810W_A	FALSE	5608	56	166	19	0.0314622	0.267578	1.02205	0.9064	Does not meet exploratory threshold							N189S, G318S, N225_E226del, N149_N152dup, N152_N153insNNNNNNNNNNNN, G230E, T285A, N152_N153insNNNNNNNN, N152_N153insNNNNNNN, N225_E228del, N149_N153dup, G46_G47dup, N153_S154insNNNNNNN, S154N, V43_G44insG, A364P, D229N, D229fs, E228fs, N149_N150insNNN, R159Q, A169T, C367R, D227H, D227fs, D235N, D401G, D48G, D48delinsGN, E226K, E228Q, F359I, G315_G316del, I116V, I210S, I76T, K208*, K262R, L329S, L341V, N106K, N152_N153insNNNNNN, P11L, Q203H, R335S, S25L, S296F, T232I, T292I, T308I, T308P, T310_G311insG, Y49C, Y49D
posaconazole	611	C6_02740W_A	C6_02740W_A	FALSE	5609	6	44	0	-0.0905964	0.772018	0.939134	0.906583	Does not meet exploratory threshold							V97I, L102I, S56T, P101L, T67I, V16I
posaconazole	611	C2_06550W_A	CIS302	FALSE	5610	15	58	1	-0.0733676	0.625586	0.950417	0.90664	Does not meet exploratory threshold							E81K, F143L, E243_E244del, E243fs, V190I, C76Y, D215N, E124K, I20T, K73E, L182S, L200V, V125I, V16I, V235M
posaconazole	611	C1_10880W_A	C1_10880W_A	FALSE	5611	14	31	0	0.0668938	0.570626	1.04746	0.906679	Does not meet exploratory threshold							Q253H, A151V, A289V, A91T, D231N, E410K, H411Y, L19F, L349F, P268S, S179L, T158P, W90C, Y328C
posaconazole	611	C3_04640W_A	ZCF31	FALSE	5612	92	282	172	-0.031085	0.265438	0.978684	0.906774	Does not meet exploratory threshold							P367S, L1062S, K788E, H406_H408dup, E518K, L922F, G347_P349del, P293_P294insPPQ, N586Y, R717C, S181L, L394_H395del, P289_P290del, P310_P311del, P345S, Q1000H, Q1066H, P18S, P314del, P316del, H242Y, P263S, H296Q, N797K, P326Q, V1085I, G856R, P338fs, P339fs, H395fs, L394fs, P293Q, H403P, P311del, P313del, Q303H, S859N, H405Y, H407D, H471P, P288_P290dup, P295_H296insPQPP, P409fs, G341V, K995R, P180S, P400L, R410fs, A572V, D298fs, G1039D, G212S, G332R, G341C, G344fs, G698E, H151Y, H296fs, H320Y, H408del, H408dup, I170T, K493T, L319V, M708I, N463S, N823S, P107L, P291dup, P297fs, P310_P315del, P316fs, P317fs, P338R, P338_P340del, P338_P343dup, P345fs, P402_H403insPHH, P62S, P903R, Q239R, S252T, S430N, S437L, S93L, S986L, T678K, T67K, T817A, W851R
posaconazole	611	C3_03650W_A	HBR3	FALSE	5613	25	36	0	0.0536604	0.45938	1.03789	0.90701	Does not meet exploratory threshold							G174D, T348I, N102K, S208P, D196N, V71I, G148R, P21S, Q27*, A93V, E191K, E236K, G455E, H385Y, I60T, L377S, L98S, N342S, P16S, P349H, P367S, R298Q, R390C, T34I, V201F
posaconazole	611	C3_06380W_A	NSA2	FALSE	5614	5	8	443	-0.103173	0.884272	0.930983	0.907117	Does not meet exploratory threshold							S71N, A182T, A175V, G253R, V191L
posaconazole	611	C5_03960W_A	C5_03960W_A	FALSE	5615	10	44	58	0.073633	0.631328	1.05236	0.907152	Does not meet exploratory threshold							G68R, P81_Q91del, Q91_Q92insPGGGGGYYQ, G56C, Q93_Q94insPMYVQ, P14R, P81_Q94del, Q91_Q92insPGGGGGYYQQQ, Q91_Q92insPGGGGGYYQQQPGGGGGYYQ, R45Q
posaconazole	611	C6_01140C_A	ARC18	FALSE	5616	8	28	4	0.0791914	0.682806	1.05643	0.907669	Does not meet exploratory threshold							V54I, T92N, S46F, *183Lext*?, G71R, I21T, N35K, T143I
posaconazole	611	C6_01760W_A	SEC12	FALSE	5617	49	163	3	-0.0443484	0.384222	0.969728	0.908109	Does not meet exploratory threshold							K399T, V794I, L368F, V283M, H788R, P613S, P169S, Q801R, P743_T747del, V340F, A681D, T747_P748insPSTETPSTETPSTET, S559L, V487L, V594I, V800A, T747_P748insPSTETPSTET, A379T, A634V, A80T, E247D, L378F, P193S, P3A, V405L, V616A, A404S, A505V, A653T, D839E, E551fs, E568K, E578D, E721K, G17R, G334R, G358D, I606M, L172S, P461S, P68S, P710L, Q388*, R145G, S339N, S767A, T747_P748insPSTET, V347I, V550fs
posaconazole	611	CR_01720W_A	CR_01720W_A	FALSE	5618	55	141	0	0.0382266	0.33164	1.02685	0.908235	Does not meet exploratory threshold							L277S, R809P, E929A, S589P, M771L, S617F, S550L, A974T, D467A, V766I, V599M, D3N, E398K, E874A, K351Q, P207L, R141L, S892L, A299V, A386V, A637T, A721T, C259fs, C986Y, D528N, E1001K, E101K, E348D, E370V, E382K, E638K, G203D, G547R, G722S, L282S, L332S, L643F, L781F, L9S, N314S, N692I, P881S, Q129K, Q473*, Q76R, R523Q, S549L, S683F, S899P, T120I, T260fs, V441I, V502I, Y454*, Y965*
posaconazole	611	C1_06900C_A	MMD1	FALSE	5619	8	11	0	-0.0872216	0.75883	0.941334	0.908491	Does not meet exploratory threshold							A127T, Q80*, A18D, M16I, N22S, P34S, V28I
posaconazole	611	C1_01210W_A	C1_01210W_A	FALSE	5620	31	81	0	0.0502576	0.438862	1.03545	0.908827	Does not meet exploratory threshold							S84F, E342K, H338N, K166E, T8I, A119T, G188V, G371S, L373V, V103I, V37I, V302A, A392T, A60V, D85H, E19Q, E75K, E80G, F314L, I278V, L332F, L72S, M1?, N155H, N353S, N410D, R372*, S385A, T249I, V211M, Y214C
posaconazole	611	C5_02900W_A	SPT8	FALSE	5621	53	152	21	0.037011	0.323238	1.02599	0.908841	Does not meet exploratory threshold							D44N, K225N, E24_E26del, G490R, S124N, A2E, E116_E118dup, E275D, I218V, I266T, E230_S237dup, D119_E120del, D207G, E117_E118dup, E542K, G591E, L177F, P567S, D122N, D32N, D371N, D529N, D56G, D597N, E120K, E254K, E25_E26dup, E75_E78del, E76_E81del, E78_D79insEEDE, G306S, G405D, G40R, G417C, G726D, I252M, L243V, L732F, M1?, M659I, P190L, P242T, P614S, P646S, S338L, S373F, S440L, S46L, S482L, S623F, T152I, T181I, V724I
posaconazole	611	C1_12420C_A	C1_12420C_A	FALSE	5622	14	50	24	-0.0361954	0.316146	0.975223	0.90885	Does not meet exploratory threshold							K32R, T41fs, T22dup, L89P, Y27H, A19T, C69Y, Q122fs, D131E, D34A, D34E, F68L, K35Q, Q42*
posaconazole	611	C6_01560W_A	C6_01560W_A	FALSE	5623	57	111	201	-0.0365964	0.319652	0.974952	0.90885	Does not meet exploratory threshold							D91_D92dup, E96_E97insGDEEEE, E97_E99dup, D92dup, D91_D92insEDDEEEEG, E104D, D103E, E72fs, A100G, D92_E93insDEEEEGD, E101_D102del, E5D, E65del, E71fs, E94D, E99dup, H201R, D69_E71del, D75del, E93D, E97fs, A100_E107dup, A100del, C297Y, D102E, D259N, D66fs, D67fs, D68N, D70_E71del, D73fs, D87fs, D89_E90insDD, D89_E90insDDDDE, D91delinsEEG, D92_E93insDDEEEEGD, D92fs, E108dup, E65D, E71*, E88fs, E93fs, E95D, E96_E97insGD, E96_E97insGDEEE, E96_E97insGDEEEEEEEE, E97D, E97G, I76_V77del, I82_G84del, S218L, T235I, T8A, V79_K81delinsE
posaconazole	611	C7_02560W_A	C7_02560W_A	FALSE	5624	169	333	71	0.0280304	0.245096	1.01962	0.908949	Does not meet exploratory threshold							Q1172fs, D626E, T688_T689del, R704K, E1173_Q1174insQE, P434S, L438delinsFSS, N70_N76del, C830Y, S442_S443dup, E1260_S1265dup, D747G, G960E, L429S, E979_V980del, P556S, V431_S432insSSLSV, V982A, N1095S, N74_N76dup, N75_N76del, A499D, L609S, S435_S436insV, S426L, M1014I, D659G, S558_Q559insPSS, V381I, E1260_S1267del, L438delinsFSSSS, N325fs, N326fs, Q1063_Q1068del, S442_S443del, T387A, D972fs, E971fs, E971_D972del, H1131Y, I300T, K690fs, Q1172_E1173del, A169V, D1138_D1139del, D78fs, D978_E979insEDEDEDED, E1260K, G175R, N1136_D1137dup, Q77fs, S221L, S436V, V1287M, Y472F, N324_N326del, A301V, D660N, D970fs, D978_E979del, E1206V, G1262_S1267del, N1130_H1131insDNDNDN, P863S, Q396*, R765K, S1267_R1268dup, D1175fs, D978_E979insEDEDEDEDEDEDED, E571K, N530T, N73_N76del, Q1062_Q1068dup, Q1101R, S558_Q559insPSSPSS, S896G, T643A, V431del, A401V, E1260fs, G1264W, I862V, L1220F, N324_N327del, N324del, P434R, Q601K, Q604R, S1261fs, S1267Y, S1267_R1268ins*, S140L, S386N, V378I, A488T, C1269S, D1137_D1138insK, D632N, D706N, E1044Q, E23Q, E872K, F526V, G1270R, G465E, G864S, G960fs, H1131_N1132del, H22R, I1078T, I29L, I461F, I62R, I784T, K1177R, K269R, K866R, L359I, L438fs, L671S, L9S, M494R, N1130_H1131insDNDNDNDN, N1304K, N26D, N316T, N321_N323dup, N322_N323dup, N325_N328del, N328H, N328_N329del, N549D, N903K, N961fs, P1159S, P288L, P732L, P759S, Q1174_D1175insEQDQ, Q1222R, Q559P, Q664*, R344*, R53C, R53H, S1121L, S1259_G1270del, S1267_R1268insGC, S428fs, S432fs, S435L, S506P, S545N, S557P, S558_Q559insSSS, S635*, S7L, T551N, T662I, T688K, W399*, Y1234C, Y132C, Y313D
posaconazole	611	CR_00630W_A	VHR1	FALSE	5625	17	59	0	-0.057591	0.50366	0.960867	0.908964	Does not meet exploratory threshold							I296M, S173C, S114L, S114Q, I529F, D159E, Q352*, F148Y, L17Q, L252F, L60V, N263D, S206F, S84I, T493A, V140L
posaconazole	611	C3_03620C_A	C3_03620C_A	FALSE	5626	16	72	330	-0.0491924	0.430652	0.966477	0.909058	Does not meet exploratory threshold							K95*, T82M, Y12*, L14I, Q59K, R50fs, R54L, V38I, F46fs, M1?, W45fs, Y12C, E61G, L14V, L9I, S72N
posaconazole	611	CR_01520W_A	PTC2	FALSE	5627	58	204	72	0.0268696	0.235328	1.0188	0.909096	Does not meet exploratory threshold							N90K, E332A, G442_S443insNG, G550_E551dup, D94E, L95P, D552fs, D67_E69del, G444_R445insSGSGSG, A449T, E546K, E548_E549dup, K567fs, D473E, K84N, E568fs, G444D, G550E, S447R, E69K, Q410E, S387F, S441delinsRGN, D552E, D552G, E551delinsGK, G446D, G550_E551insEV, G550dup, Q105H, *584Yext*?, A216T, A449_G455dup, A458P, D112N, D542N, D552delinsGEY, E479delinsDG, E565K, G198*, G435S, G444_R445insSGSGRGSG, G550_E551insEA, G550_E551insEG, G556R, I172T, I269V, L46S, N482D, R388K, S104L, S441_G442insGN, S447G, S74L, V278I
posaconazole	611	C2_00890W_A	C2_00890W_A	FALSE	5628	20	64	0	-0.0587048	0.51484	0.960126	0.909218	Does not meet exploratory threshold							I16L, T28S, R56H, D59N, S259R, A33T, A58T, A58V, D258V, E269K, G108R, I42T, L230I, N77D, Q271*, Q55R, S104*, S104T, S23L, S36L
posaconazole	611	C4_06190C_A	MPH1	FALSE	5629	78	198	27	0.0365794	0.320844	1.02568	0.90923	Does not meet exploratory threshold							A5G, A855T, V848I, K210T, A861V, D1069N, A1160E, D1067G, I1056T, S906P, V863M, V1085M, N1073I, A497T, N844S, R333K, K526R, C10*, I16R, L63S, T976A, D67G, D1066del, D804N, G1146D, Q678H, D1069del, D1120E, V988M, A732S, E823K, P110L, Q696E, Q72R, T97R, A1170V, A94T, C10R, D58E, D991N, E467K, E797K, F1091V, F653L, G1074C, G1074D, G77S, G954S, H41L, H981Q, I695N, I74T, L33F, L644*, L770S, N798S, P1123L, P116S, P236L, P250S, P338S, Q696R, R1144*, R15G, R565K, R762L, R98P, S1045N, S1050L, S281N, S619P, S736N, S838N, T359I, T372I, V1128I, V247I, Y43*
posaconazole	611	C3_03250W_A	DNF1	FALSE	5630	78	181	0	-0.040656	0.356684	0.972213	0.909251	Does not meet exploratory threshold							M1229I, P505A, T871I, C306Y, D679E, H369Y, W1298*, P26S, S582N, A636T, N493S, L17F, P15L, T196I, M1221L, A637G, C141Y, R1399H, R187K, T417I, V421F, A1351G, A191T, A511V, A690T, A720V, A762T, A976V, C211Y, D375N, D53E, D623G, D785G, D970G, E1283K, E22D, F1204L, G1293S, H1357Y, H1383Y, I1396M, I32V, I730T, I885T, K1406E, K354E, L1258S, L475S, N1129D, N176D, N388T, N513S, N651K, N834H, P165T, P325S, P455L, P530L, P998T, Q933*, R1102K, R20C, R596G, R686G, S1150F, S1474N, S254G, S27R, S336L, S706F, T1349I, T1461I, V1024I, V1334A, V59A, V641E, V769I, W1123L
posaconazole	611	C5_04350C_A	C5_04350C_A	FALSE	5631	22	103	0	-0.0535214	0.469986	0.963581	0.909334	Does not meet exploratory threshold							A100T, E190K, S69F, S272L, S65F, E191Q, G144S, G144D, A81T, D180Y, Q256*, S226Y, D246E, E190*, G178S, K12N, K161E, K170E, Q21*, S263fs, T8I, V193A
posaconazole	611	C7_00530C_A	PSF3	FALSE	5632	11	28	0	-0.0729764	0.640958	0.950675	0.909352	Does not meet exploratory threshold							H41Y, K81E, E33K, I83M, M170T, P36S, P39L, S15L, S15P, T3I, Y150C
posaconazole	611	C3_00780W_A	HOS2	FALSE	5633	12	25	0	0.089368	0.785804	1.0639	0.909453	Does not meet exploratory threshold							M436I, T106I, Y35F, D135G, D445G, D88G, D9G, G30C, K427E, K72E, P407S, V392M
posaconazole	611	C6_02870W_A	RNH1	FALSE	5634	9	27	0	-0.085005	0.747568	0.942781	0.909469	Does not meet exploratory threshold							P148S, A62T, A114V, I99F, G161D, K198E, K198R, R85T, S224F
posaconazole	611	C4_04620C_A	C4_04620C_A	FALSE	5635	47	161	223	-0.0428446	0.377216	0.970739	0.90957	Does not meet exploratory threshold							S294L, S86L, H75Y, G210R, D138N, L87F, K47R, D128Y, S354F, S336L, I352V, I62T, N284S, Q53*, K18I, E82K, G46R, G69E, V111A, V329I, D397A, L403P, P362L, Q396H, A2E, A2T, A376T, A483T, C232Y, D366N, D384N, E425Q, E64K, G158R, G199E, G199R, G205E, G269R, G36R, H110Y, M502T, P291S, R242C, S371L, T190I, T408M, V112I
posaconazole	611	C4_01360W_A	PGA53	FALSE	5636	13	33	41	-0.0703316	0.621638	0.952419	0.90992	Does not meet exploratory threshold							A110T, A122V, S61F, S89T, H105Y, A123G, A126T, A70S, K71*, K75R, L31S, S98F, T57S
posaconazole	611	CR_00990W_A	CR_00990W_A	FALSE	5637	7	31	0	0.0976968	0.863592	1.07006	0.909929	Does not meet exploratory threshold							V38A, D68N, G52R, I143V, M153T, S144N, V39A
posaconazole	611	C1_06340W_A	C1_06340W_A	FALSE	5638	194	376	127	-0.0278922	0.246754	0.980852	0.910002	Does not meet exploratory threshold							D992E, I876M, L284V, G824E, L281del, S282V, I1013_D1014insNTNT, N479fs, N480fs, C1006F, N783_Q784insHNHNHNHNHN, P461S, L281V, N41Y, F862L, S283V, F720L, K592N, S555_T557del, K215N, E181K, D1076_E1079del, A117V, F862S, T73_T74del, F720S, S715L, S860del, P14S, V278_L284del, C942dup, N400S, N478_N481dup, S317dup, S855L, T541K, N783_Q784insHNHNHNHNHNHN, S141_T142insSSSSSSSSTS, D695E, E694K, M958T, F1063I, P560Q, N643S, P854L, D1072N, N700Y, P310L, S8_T9del, C936del, D976del, F862_S863del, K184R, N477_N481dup, Q981H, S858_S859del, S939_S940insC, D1044Y, F720del, I737V, N476_N481dup, N700_N701dup, P257S, P854fs, S855fs, S856L, S857del, S939C, D660_D661dup, K482_T485delinsN, L1000F, L152I, N536S, P551L, S930dup, T151P, V278_S285del, C935_C936del, D1074_E1079del, D1078N, D661dup, F862del, L714S, P486fs, S140_S141dup, S141_T142insSSSSSSSSSTS, S280V, S569I, S852R, S859fs, A216T, D1078_E1079del, D656V, D657V, D659_D661del, E182_E183dup, E627K, F862delinsLS, G483fs, K993T, N537T, P312L, P313dup, P50S, P846L, P854_S855del, R1107I, S137_S141dup, S314P, S634G, S855_S856insL, S855_S856insV, S86L, T23A, T484K, T69_T74del, T73_T74dup, Y776_N777dup, A13E, A247T, A663fs, A879T, D1014N, D1016N, D1074fs, D629E, D684H, D685E, E1079K, E181_E182insN, E183dup, F862fs, G297E, H785fs, H798Y, I662fs, K1057N, K462T, L132S, L281fs, M802I, M884I, M890I, N159S, N481_K482insNNNNNNN, N481_K482insNNNNNNNN, N481_K482insNNNNNNNNNN, N616D, N698_N701dup, P28S, P761L, Q381L, Q784del, Q784delinsHNL, Q784fs, Q978H, Q983dup, S139_S141dup, S140T, S16L, S279L, S27L, S280fs, S282fs, S285V, S287L, S287P, S314*, S790N, S800P, S804L, S856*, S857C, S858fs, S860fs, S861fs, S924F, S929_S930del, S939_S940dup, T327A, T484A, T487I, T70S, T71P, V22A, V881F, Y368*
posaconazole	611	C4_05920C_A	PGA49	FALSE	5639	74	192	35	0.0297674	0.26382	1.02085	0.910163	Does not meet exploratory threshold							D287H, P364L, T266I, G226R, G685D, L67I, D528Y, P612S, S418P, S416F, V33M, Y688D, G57S, K240N, L724S, S340F, T484A, G718R, L717S, E162G, T548fs, S242del, D145N, Q485K, G45S, R229S, S241_S242insKS, E166_N167del, S241_K243del, H454N, A102T, A332S, D403E, K243fs, K587E, T468I, V636I, D200N, D287Y, E164_N167del, E329fs, I506M, K240_S241del, L169W, L437P, L44F, M356T, N159_E160del, N165S, N165fs, N346K, N512K, N680D, N681D, P351S, P441L, Q168H, Q168fs, R223K, R467Q, R673W, S182L, S323P, S504L, S87R, T20I, T378S, T586P, T633I, V127I, V282A, V514L, V716M
posaconazole	611	C2_08370C_A	TEF1	FALSE	5640	12	24	7	0.0578282	0.512708	1.0409	0.910197	Does not meet exploratory threshold							P202A, V221I, A456V, L49M, R67S, R69S, A112S, G273C, P202Q, T277I, V179A, V287A
posaconazole	611	C3_00820W_A	SCT1	FALSE	5641	26	68	0	0.0503374	0.44633	1.03551	0.910204	Does not meet exploratory threshold							N589K, M740I, Q526*, A520T, G717C, E556K, G750V, T101S, A47T, A673T, A720G, A745V, D183N, D707N, G46E, I507L, K622*, L246F, R52H, R52L, R709Q, R764P, S700F, V378I, Y19H, Y708C
posaconazole	611	C1_00330C_A	C1_00330C_A	FALSE	5642	9	33	0	0.0657212	0.582784	1.04661	0.910212	Does not meet exploratory threshold							N33T, I31V, N56D, P87L, P90S, Q18*, S82F, V180I, Y118*
posaconazole	611	C1_09610W_A	C1_09610W_A	FALSE	5643	24	47	0	0.056292	0.502134	1.03979	0.91074	Does not meet exploratory threshold							V170I, D165N, K162R, A128T, Q96*, R6K, F158S, A127V, I42L, K44N, S81L, D49G, E100K, G150V, L261_A262insM, N258S, Q69*, R251G, S145L, T138I, V260del, Y2*, Y38H, Y48S
posaconazole	611	C2_07840W_A	C2_07840W_A	FALSE	5644	41	108	0	-0.0426148	0.380348	0.970894	0.91079	Does not meet exploratory threshold							E499K, T206S, E470K, R176K, P423L, I460V, R278C, V409D, D170H, D191E, D213G, D224N, D283G, D74E, E10K, E146*, E174*, E436D, E98K, F164L, G231V, G29R, G32E, H380Q, H445Y, I238V, I288V, I372V, K323R, N302T, P117S, P171S, Q55H, S154N, S193N, T124I, T206I, T446I, V136D, V151F, W139C
posaconazole	611	C1_10940C_A	ERP5	FALSE	5645	7	20	1	0.101628	0.907422	1.07298	0.910827	Does not meet exploratory threshold							V144M, S113N, S138F, S58N, T116I, V111I, Y155H
posaconazole	611	C1_04290C_A	ACS2	FALSE	5646	28	76	0	0.0485088	0.433478	1.0342	0.910898	Does not meet exploratory threshold							P3S, E234Q, T298I, P291S, T309S, E17D, N480D, A120V, A525V, A567V, D154V, D431G, G674S, H12N, L176S, L446F, P378A, P451S, P471S, P613S, P659S, R385C, R526G, S565N, T353A, T82S, V141I, Y100F
posaconazole	611	C1_05520W_A	C1_05520W_A	FALSE	5647	44	138	37	-0.0400714	0.358154	0.972607	0.910916	Does not meet exploratory threshold							R388K, S284F, T577K, S548L, H595R, L410I, P15S, S27F, S333C, D266N, L222fs, L229S, I178L, K591N, P305T, S561L, V637I, S565F, S596L, S671G, A12S, A5T, D283N, E286K, G677E, K124R, K147T, K540N, K592N, K615R, L309F, P556S, P605S, P72L, P86S, Q175R, Q590*, R678*, S314R, S581P, T150I, T226N, Y641N
posaconazole	611	C4_03320W_A	C4_03320W_A	FALSE	5648	24	150	1	0.0472666	0.4229	1.03331	0.911007	Does not meet exploratory threshold							*372Qext*?, H283D, S154N, N165S, S23P, D120V, L40F, E60D, N295I, A226V, K22R, A104V, A300V, G54E, K65Q, L15P, L324W, M340I, P27L, P57R, P66L, S19F, T284I, V258I
posaconazole	611	C1_12380C_A	WRS1	FALSE	5649	20	34	0	0.0552804	0.495852	1.03906	0.911231	Does not meet exploratory threshold							E349K, A322V, A155T, A201T, A28T, A422T, F167L, G206A, G318C, G357S, I213T, K276N, M299T, P169Q, P253L, Q9E, S342L, T200I, T286S, W121*
posaconazole	611	C6_01300W_A	C6_01300W_A	FALSE	5650	15	62	1	0.056433	0.506344	1.03989	0.911258	Does not meet exploratory threshold							A395V, W204R, D341N, T65I, P83S, D164H, D285N, D351N, F399fs, K264E, K350E, M99I, P205L, S140L, S241L
posaconazole	611	C2_09730C_A	IPK2	FALSE	5651	23	96	0	-0.0506834	0.455652	0.965479	0.911432	Does not meet exploratory threshold							A166T, Q235R, V246I, D287_D290del, E292_F293delinsV, S76P, P10T, A89T, D328N, A119T, A89V, D260N, G82D, S83L, A119V, A185T, G324D, H13N, I206V, K30N, P110R, T306I, V223L
posaconazole	611	CR_06380C_A	CR_06380C_A	FALSE	5652	161	408	3	-0.0220984	0.198856	0.984799	0.911515	Does not meet exploratory threshold							A36T, G11S, P123S, H357L, V38I, V371I, I458T, L135S, S54*, D264N, L133M, F15fs, K124R, T50S, R27C, T174I, S369P, D89G, T174A, T367I, D89Y, T60N, A214V, A36D, E234K, P163S, D303E, K302N, L337S, F486L, M172V, N304S, Q386*, S21L, H312Y, M201I, Y311F, G328D, R334H, S362G, V410I, E159K, E143K, G331S, L438S, Q196S, Q7R, R129Q, S478G, S92L, N189S, S127R, S32N, S54P, S9F, K124N, P102L, Q237*, Q474R, G200D, G449D, G449S, K75E, M447T, S139N, S145C, S173N, S321F, S338fs, V341fs, A414T, A506T, D89V, G111V, G11D, K315R, P316S, S110N, S327F, Y423S, D132N, E493D, E98K, G475R, I416M, I416R, L270I, L96F, M395L, N489T, P102T, P203L, T48S, V455I, D494H, E409D, I293T, K162T, K378fs, K6Q, M172I, N186S, N79D, N79K, R182*, R364I, S13P, S147L, S258L, S296N, S33L, S372_S373insSL, S372dup, S446F, T95A, A273T, A345V, D360H, D383H, D89N, E377Q, E444D, E444G, E8K, F122Y, F352V, H181L, H441fs, I116V, K378N, L440fs, L495F, M160I, N19K, N58K, N74D, P244S, Q237K, Q413R, Q7*, R376L, R467*, S138R, S147*, S178N, S308F, S327Y, S338T, S365L, S492N, S77L, S85F, S85Y, T253A, T483M, T504P, V197fs, V410A, V464A, W420C, Y422N
posaconazole	611	CR_09120C_A	TUB1	FALSE	5653	1	1	0	-0.250332	2.2539	0.840703	0.911564	Does not meet exploratory threshold							D323G
posaconazole	611	CR_07360W_A	PIF1	FALSE	5654	61	213	16	0.0334126	0.301384	1.02343	0.911724	Does not meet exploratory threshold							N355H, D227N, D132G, T13S, T25I, E360G, Q313H, A521T, E108G, H22Y, K270E, P233S, D680N, D758G, Q113K, G167S, P184S, I779V, P98T, S192L, D77E, S63L, K754R, P727L, R885Q, S315P, T525I, A424T, A506V, A540T, A648V, A812T, D582G, D582N, D72N, E349K, E352K, F244S, G314A, G334E, K664I, L26F, L485M, N3H, N665D, N71K, P309T, Q111*, Q888K, R10G, R220G, R245K, R547Q, R890W, S34N, S900Y, T145K, T209M, T317I, V864L, Y687C
posaconazole	611	C2_06740W_A	C2_06740W_A	FALSE	5655	129	305	108	0.0346468	0.312882	1.02431	0.911827	Does not meet exploratory threshold							I708_Q710del, D327_D332del, G773D, Q747_Q750dup, S800N, M823I, T200N, N192I, I702fs, Q500H, D327H, L714F, Q59_Q60dup, Q703fs, Q508_S509insPQPQPQ, N197_T198insNNNNNNNSNN, N850_N851dup, P604_P605del, Q58_Q60dup, T199_T200del, L742Q, G397fs, L717_Q718insQQFQQL, N653H, Q749_Q750dup, S379C, I708_Q710dup, N295del, Q697_Q698dup, S301P, I702del, Q695_Q698dup, Q706fs, D327_D332dup, I705fs, I708fs, L714_Q715insQQL, P818L, G397delinsE*, L717_Q718insQQLQQL, N398fs, P604_P605dup, N125_N126del, P603_P605del, Q750_S751insQQQQQQQQQQ, S509fs, T200del, I708F, N120dup, N851_T852insNNNN, N851_T852insNNNNNN, P818Q, D292_D293dup, N123dup, N201T, E393_E396dup, G397delinsER, I705L, K296del, L714fs, N122_N123dup, P222L, P275S, T763K, A72T, D292fs, D293del, D325_D326del, D388_D389del, D399_K400delinsE, D401E, G64S, G743E, G84R, I263T, I317_E318del, I702M, K296Q, K567_Q578del, L51F, L853P, N106Y, N121_N122insDN, N197_T198insNNNNNNNSNNNNNNNNNNSNN, N197del, N197dup, N204_S205insNTTTNNN, N461S, N802S, P145S, P344L, P355L, P381S, P496Q, P603S, P818S, Q504_P505insPQ, Q54fs, Q696_Q698dup, Q698_Q699insQQQQQQ, Q699_Q701dup, Q701_Q704del, Q701del, Q707_I708insLQQQQQQ, Q710_L711insIQQLQQ, Q745_Q750dup, S262R, S379P, S499T, S509P, S596P, S620P, S757L, T200dup, T49S, T65I, T798S
posaconazole	611	CR_04130C_A	EAF7	FALSE	5656	40	65	0	0.0487666	0.44042	1.03438	0.911833	Does not meet exploratory threshold							D361H, A257E, A257_E260del, H266Y, V296I, G181S, A182G, E262K, K114N, P122S, S101Y, A398S, D125N, E168K, E243K, E245D, E245V, E260_E263dup, E273Q, E52*, E6K, E77D, H195Q, K186E, K248fs, N341S, P371S, R163C, R163H, R383Q, S100L, S134L, S205N, S242F, S399L, S91N, T115A, T141I, T253A, T382I
posaconazole	611	C2_03960W_A	RPL39	FALSE	5657	4	4	0	0.1146	1.03704	1.08268	0.912007	Does not meet exploratory threshold							A50T, R35G, V37I, V46I
posaconazole	611	C2_08550C_A	MSU1	FALSE	5658	91	181	72	-0.028427	0.257454	0.980489	0.91208	Does not meet exploratory threshold							T1084A, H1070_N1071del, S328T, R365W, T132N, S768F, D482V, I994N, Q1014_Q1015insK, Q1012_Q1016dup, T913A, G230D, I391V, K176Q, R10Q, S950L, V540I, M222V, Q1015_Q1016dup, K792Q, L1060S, Q1014_Q1015ins*, Q1014_Q1015ins*Q, Q1015_Q1016insP, A839T, G1051A, G302S, G844S, H1068_N1071dup, I245M, K247T, K698Q, L350S, L996F, N1065_H1066insYN, Q1011_Q1016dup, Q1014_Q1015insKQ, Q1015_Q1016insL, Q1016del, Q973*, R342Q, S1126F, S453L, S836F, V743I, V796I, Y746C, A274V, A434V, A708T, A779V, A868T, C12R, D305G, D378N, D718A, E296D, E585D, E688D, E688Q, E870D, G548R, H1102D, H638R, I18V, I919L, L568M, M222R, M711V, M982L, N1065_H1066insYNHNHN, N859Y, P168L, P168S, Q1010K, Q1014_Q1015insT, Q1015_Q1016insR, Q1015dup, Q1016_S1017insQP, R126Q, R218K, S149N, S71L, S988L, T177I, T206I, V298I, V460A, V678F, Y1092S, Y866C
posaconazole	611	CR_07650W_A	GLC7	FALSE	5659	8	27	0	0.0914504	0.829282	1.06544	0.91219	Does not meet exploratory threshold							P318S, K44R, A309S, G24R, P310L, P85S, P86L, V31I
posaconazole	611	C7_04170W_A	C7_04170W_A	FALSE	5660	17	33	0	0.0612636	0.557828	1.04338	0.912548	Does not meet exploratory threshold							V156I, A244T, D88N, V80I, D139N, E26D, L135S, D155G, H174Y, H21Y, I43T, N232K, N3K, Q10P, S132L, S176L, T146A
posaconazole	611	C2_10850C_A	C2_10850C_A	FALSE	5661	44	89	8	0.0390338	0.355822	1.02743	0.912647	Does not meet exploratory threshold							T357S, I345V, P42L, D363N, A438T, L131F, T395I, D108N, D459H, N44fs, Q45L, T397I, A207T, A466G, A528T, D439G, D96N, E117K, E271K, E291D, E49G, G133S, G227A, G243W, G89R, H122Y, H163Y, H46Y, K110I, K31R, P158S, P354del, P500S, P507L, Q154*, Q518*, Q518H, R189H, R524K, R529H, S351del, T192I, T506S, V350I
posaconazole	611	C3_01060W_A	C3_01060W_A	FALSE	5662	3	30	0	0.0913216	0.834108	1.06535	0.912819	Does not meet exploratory threshold							L29P, A39T, G68R
posaconazole	611	C3_06580W_A	JEN1	FALSE	5663	39	114	0	0.0396716	0.363088	1.02788	0.912995	Does not meet exploratory threshold							V302F, E295_Q296del, P411S, E525G, H69Q, G247D, L436fs, E246K, R473S, D43N, M380I, N14D, N533T, Y27F, A462V, A495T, A5T, A7V, C399G, D274N, E36D, E438K, E535K, E539G, F98L, G432C, H518D, I378V, I517V, I79T, K310E, K538E, L192F, M105S, N422D, T58I, T68I, W234*, W336*
posaconazole	611	CR_09900C_A	DPB2	FALSE	5664	24	60	0	0.0459558	0.421194	1.03237	0.913116	Does not meet exploratory threshold							N154D, T96A, P141S, D578N, S126C, T368I, G338W, P157L, D356G, E239K, E343*, F127S, H134Y, I372T, I574V, N14S, P341Q, R184G, R209Q, R344*, R492C, S227T, S510L, V140L
posaconazole	611	C2_02870W_A	C2_02870W_A	FALSE	5665	10	10	1	-0.095292	0.875308	0.936083	0.913308	Does not meet exploratory threshold							A128V, A133T, D9Y, E173A, E185K, E63K, I61F, R180T, T68A, V82I
posaconazole	611	C1_05380C_A	C1_05380C_A	FALSE	5666	117	210	1	0.034228	0.315024	1.02401	0.913479	Does not meet exploratory threshold							V1166I, D1214H, V1202I, P183S, S1217P, T1283I, T1308S, H230Y, D1275Y, S1137R, R668I, Q245*, S194L, R258W, V15A, Y290C, E811K, G84S, I4V, S1217F, S133P, V918I, N513T, S1060F, S614L, G1335D, Q1318S, Q1220K, S1287F, I1538S, K1450E, L635F, R932K, T1276A, T1451A, D1302N, D388N, E1110K, K863I, P808S, Q1577*, S1496L, S855L, A1428V, A303V, A625S, C1540Y, C5Y, C659S, D1233N, D599N, E1568D, E1595G, F1323I, F79C, F966V, G989D, H1080R, H525R, I1554V, I376V, I914M, K69M, K784E, L1132F, L635V, L799F, L820S, L82I, M849I, N1075Y, N1548D, N1609D, N241H, N241T, P1429A, P1509S, P1532L, P155S, P540S, Q1107*, Q170E, Q33fs, Q663R, Q987H, R1006Q, R1614P, R344P, R405C, R668G, R931K, S1128F, S1393L, S1409L, S1426L, S1433L, S1579L, S430L, S70P, S805F, S821L, S832L, S926L, S94N, T1389A, T197N, T63A, V1224I, V1338A, V1482E, V299A, V460A, V609I, V64A, W837S, Y1164C, Y438C
posaconazole	611	CR_03210C_A	SSU72	FALSE	5667	9	20	0	-0.084178	0.776252	0.943322	0.913645	Does not meet exploratory threshold							S224F, S38L, A106T, A162T, G188S, I153V, K182N, S51G, S76N
posaconazole	611	C3_07620C_A	RIT1	FALSE	5668	30	74	0	0.0499112	0.46142	1.0352	0.913862	Does not meet exploratory threshold							L194F, P289S, I97V, S347N, G311E, N348S, T403I, C368Y, D257G, E295K, F391V, G78R, H217Y, I184S, L59R, L90S, P401S, Q317E, S186F, S193G, S285G, S293F, S75L, T228A, T428A, V404M, V82L, W127C, W260*, W60R
posaconazole	611	C2_09460C_A	RHA1	FALSE	5669	74	171	0	-0.0319934	0.296506	0.978068	0.914074	Does not meet exploratory threshold							Q332_H333del, C214Y, F896Y, P99S, P413L, A731T, V714I, E777K, G905R, Q778*, D513G, S584P, A101_I110del, A563T, A757V, D762N, E29K, G570S, H398Y, L636S, P283Q, P283S, V823L, A737V, C494Y, D386N, D772fs, D873N, E540K, E844*, E844K, G905S, H10Y, I100_A101delinsT, L645F, N395S, N869D, P109_I110insPPIAAAAVVQPP, P127S, P136S, P862L, P97S, Q126H, Q175*, Q363*, Q876*, Q92*, Q95*, R137H, R791Q, R916C, S134P, S289T, S325N, S33Y, S362F, S486L, S519P, S598L, S925L, S925P, T11K, T28I, T525I, V410F, V410I, V739I, V823I, W464*, W752*, Y523H, Y677*, Y779*
posaconazole	611	C4_00860C_A	C4_00860C_A	FALSE	5670	9	33	0	-0.068679	0.637168	0.953511	0.914164	Does not meet exploratory threshold							T36A, A91V, D20N, A108T, S86T, A108V, H142Q, I59T, T153A
posaconazole	611	C3_00790W_A	C3_00790W_A	FALSE	5671	47	97	0	0.0410582	0.380934	1.02887	0.914168	Does not meet exploratory threshold							I158R, G633D, V43I, L426S, A733V, L77V, D649N, T250I, S407L, A384S, A384T, A719T, D491N, D725G, D726N, E566K, G30S, G32E, I158K, I58V, K333N, K371N, K518M, K79N, L214S, L608F, M248V, N103T, N216S, N216T, N580S, N716S, P231L, P577A, P615L, P615S, Q109*, R575G, R91G, S672L, S749N, S757_Q766del, T151M, T412A, T412I, T45I, T557I
posaconazole	611	CM_00320W	NAD3	FALSE	5672	1	2	0	0.304496	2.82836	1.23499	0.914267	Does not meet exploratory threshold							F4L
posaconazole	611	C1_01690C_A	LSC1	FALSE	5673	29	18	0	0.0550226	0.511946	1.03888	0.91441	Does not meet exploratory threshold							A190T, A103V, A107S, A279V, A293V, A52V, A66V, A86T, D221fs, E223fs, F211_D213del, G192D, G203D, G235S, G283S, I230T, L215fs, L217fs, N220fs, P123S, P205_G208delinsR, P222A, P222fs, T209fs, T224fs, V266A, Y218*, Y218fs, Y2C
posaconazole	611	C5_04840C_A	C5_04840C_A	FALSE	5674	33	106	83	-0.035306	0.328518	0.975825	0.914416	Does not meet exploratory threshold							T121del, P72S, D198_D204del, L125S, Q163dup, S224N, K28E, D194_E199del, H14Y, Q82K, T120_T121del, T121A, N147Y, N48K, H157Q, S146N, T117fs, T118_T121dup, G100A, I108R, T119_T121dup, H158Y, K221R, N235S, Q182*, Q44R, Q97P, R34Q, T121dup, T12I, T238M, W49R, Y4H
posaconazole	611	CR_04750W_A	CR_04750W_A	FALSE	5675	3	5	0	-0.108843	1.01491	0.927331	0.914595	Does not meet exploratory threshold							K79R, S55N, Q20R
posaconazole	611	C7_02320W_A	SEC1	FALSE	5676	41	101	6	-0.0358242	0.334064	0.975474	0.9146	Does not meet exploratory threshold							G70A, G722R, S556_T557del, S733_S735del, S556R, Q479K, V485L, I63T, S556_T559del, A182S, G749A, R558S, G29S, G442E, G749R, S562N, A144V, A398T, E213G, E51K, F219L, G755R, G8A, H261Y, H369N, L322V, N132D, N753T, N756S, P236S, P258L, P729_S731del, R55C, S237P, S42P, S551N, S586L, S735del, T552_T553insTS, T588A, Y265H
posaconazole	611	C2_08960C_A	C2_08960C_A	FALSE	5677	27	64	0	0.0523904	0.489406	1.03698	0.91475	Does not meet exploratory threshold							C14Y, H362L, H135Q, P442S, T66I, I313T, A193E, A225T, A81T, C457Y, D241V, G130E, I27S, I307V, K69R, M208I, N46I, N46S, P201S, R19*, R391L, S151L, S448L, T166I, T166K, T265I, T376K
posaconazole	611	C3_03680W_A	C3_03680W_A	FALSE	5678	36	99	10	0.0460234	0.430094	1.03242	0.914783	Does not meet exploratory threshold							I76M, A255V, P460S, R389C, P357L, A448V, G247V, P281S, Y85C, A165T, F13Y, G227fs, I314S, A513T, A540T, C220R, C371Y, E252D, F344L, G226V, G226fs, G235R, G235V, I314T, M272I, S225L, S225T, S411F, S512L, T19R, T228N, T228fs, V166I, V300F, V350L, Y24C
posaconazole	611	C2_05930W_A	COX9	FALSE	5679	1	1	0	-0.38211	3.57476	0.767315	0.914875	Does not meet exploratory threshold							A23V
posaconazole	611	C3_01300C_A	NCE103	FALSE	5680	11	23	0	-0.0737568	0.690846	0.950161	0.914977	Does not meet exploratory threshold							K208R, I218V, A147V, A193V, A213V, H85Y, K208N, K75R, L35P, N194S, T60I
posaconazole	611	C6_00680C_A	C6_00680C_A	FALSE	5681	11	53	0	0.059785	0.561654	1.04231	0.91523	Does not meet exploratory threshold							S71P, N45K, A137T, D97H, A67V, E119K, I24M, I74T, L33F, P51S, S47L
posaconazole	611	C4_03450C_A	JAB1	FALSE	5682	57	125	1	-0.0406328	0.38219	0.972228	0.915332	Does not meet exploratory threshold							L390S, V294A, E432_G433del, K228N, G569E, P220delinsQQQQQQS, S39L, I590F, K541R, N481H, G215A, Q217_Q219dup, V467D, G429del, E457D, Y458D, A526V, D5N, E445K, E457_Y458delinsD, F20fs, H571D, S323L, T2A, A133T, A587T, A59S, D229N, D264N, D274Y, D404A, E425*, G40R, G429A, G431R, G433_N434insEG, I501M, I55T, K21fs, L463F, M222K, M524I, N24T, N481D, N538S, P246S, P53S, Q185R, Q345*, R439K, S580N, T2S, T392I, V368I, Y458H
posaconazole	611	C3_07270C_A	UBI4	FALSE	5683	7	7	3	0.082865	0.783972	1.05912	0.915821	Does not meet exploratory threshold							D58N, I13V, I23T, M153I, T166I, T218I, V178I
posaconazole	611	C7_01230C_A	C7_01230C_A	FALSE	5684	31	97	0	0.0442978	0.41913	1.03118	0.915828	Does not meet exploratory threshold							M249I, A85S, K4N, A145V, I104V, G449D, G449S, G105S, P231S, T235I, A155T, A248T, D176A, E407G, E470K, G384R, H120Y, I476V, K171I, K457N, L201I, L295V, N186D, S264N, S447*, S44L, S68*, T230N, T446I, Y219S, Y408*
posaconazole	611	C1_09880C_A	BUD31	FALSE	5685	13	64	0	-0.072767	0.690968	0.950813	0.916129	Does not meet exploratory threshold							N29S, S46L, Y98N, G11D, K19N, P38A, R28C, A147V, A91V, D130_K133del, E128K, K3N, P12S
posaconazole	611	C2_10320C_A	C2_10320C_A	FALSE	5686	28	109	0	0.0443994	0.421772	1.03125	0.916163	Does not meet exploratory threshold							L413S, T69I, I396V, I338M, T30I, D310N, K408N, Q142H, A139V, A214S, A404V, A51V, D374N, E417K, E62fs, G179C, G190S, G191D, G271D, K87N, M248I, N243D, N245D, P261R, R165T, S71N, T41I, T76N
posaconazole	611	C5_02010C_A	C5_02010C_A	FALSE	5687	60	154	32	0.028015	0.266696	1.01961	0.916341	Does not meet exploratory threshold							H12Q, S438L, P2S, S5P, D646N, G179D, N10S, S432F, E160Q, V144A, E406K, D326N, E160G, E225K, I363V, V514D, I217T, A164V, D238E, E297K, P649L, R53C, V91I, A300V, D302G, D305H, D315H, D645N, D709N, E130K, E295K, E641_E643del, G420S, G549D, I408S, L150F, L660S, M1?, M636I, N712fs, P2T, P416S, P518R, P518T, P548S, R178G, R367T, R521G, S520T, S59L, T169P, T267I, T511K, T539P, V255I, V514A, V514F, V514L, V519G, V652A
posaconazole	611	C1_08910C_A	C1_08910C_A	FALSE	5688	58	167	27	0.0320864	0.305582	1.02249	0.916375	Does not meet exploratory threshold							K500N, Y578F, N136D, V663I, I693L, K84Q, S17L, I544N, M495I, S66F, I198T, D530N, I401M, E103D, E581K, D313N, D458Y, D81N, E635*, I498T, K621N, L593V, N647K, Q446K, S341L, T334I, A514V, D112Y, D206N, D534N, E405K, E635V, F266L, F626V, G599S, I376T, I391V, I47V, I629N, K33E, L263V, L68S, M227I, N105fs, N154T, N233S, N283K, N497S, P467S, Q124R, Q285*, R269Q, S138N, S617N, T11K, V468I
posaconazole	611	C1_06230C_A	MDM34	FALSE	5689	36	110	10	0.042333	0.403716	1.02978	0.916488	Does not meet exploratory threshold							L36S, S475P, Y506F, S503L, P52S, A304T, S291N, T41A, A301T, P469L, K136Q, P461S, S227L, T462I, A470T, A490G, D389N, D418Y, D78H, H97Q, K340N, K550T, L237S, L249S, N580T, N582Y, P613S, Q180fs, Q257*, R309K, S584N, T473I, T581I, T595I, V154M, V393I
posaconazole	611	C5_00840W_A	C5_00840W_A	FALSE	5690	29	47	359	-0.0497154	0.474526	0.966127	0.916559	Does not meet exploratory threshold							V78I, Q99H, A13T, D65V, S39delins*T, S39fs, N42_T44del, R34K, A198T, A331T, D231N, E351K, F150L, F57fs, G288E, G373R, L74S, P144L, P46R, P54S, P55fs, R184L, S14L, S267P, S290G, T274I, T299A, T377I, Y87F
posaconazole	611	C1_12530C_A	C1_12530C_A	FALSE	5691	47	100	65	-0.0342382	0.32864	0.976547	0.917025	Does not meet exploratory threshold							G50del, S52fs, H351N, N355H, N361S, S52del, Y122H, H62D, N375_N376insSN, V380fs, P92S, S235N, N373_N374del, T278_T279insP, T281dup, D43Y, H44_Q46del, L403F, T278_T279insA, A405V, E59fs, F328L, G252R, G54del, I161L, I73M, L123S, Q41P, Q46_Q47insD, Q48_Q53del, Q49_G50delinsH, Q49dup, R384G, S15T, S35P, S8N, T277_T278insA, T279A, T279_T280insP, V349M
posaconazole	611	C7_00330C_A	C7_00330C_A	FALSE	5692	23	91	2	-0.0454886	0.438758	0.968962	0.917427	Does not meet exploratory threshold							T327A, A177E, L242P, D202N, A82V, M223I, T5fs, A87V, E109A, G239S, G325S, M10I, N334S, P123L, P123S, P221L, P59R, R103P, S309*, S72F, T213R, T62M, W243S
posaconazole	611	C5_00410W_A	C5_00410W_A	FALSE	5693	12	21	22	0.0744198	0.722216	1.05294	0.917928	Does not meet exploratory threshold							N72fs, L20P, L79V, M100K, H55Y, I29L, F46fs, H47fs, H77Y, L49F, P24S, Y107fs
posaconazole	611	C2_09270C_A	SGT1	FALSE	5694	23	49	0	-0.0446794	0.434292	0.969505	0.918059	Does not meet exploratory threshold							S16L, D162N, S164F, A373V, D391N, E151Q, A118T, A13S, A213T, A260S, D222N, D391E, D54N, E4K, G84R, K301R, N158T, S203F, S226P, S259R, S326F, S381W, V132F
posaconazole	611	C3_03610W_A	FUR4	FALSE	5695	26	99	396	0.045849	0.447302	1.03229	0.918359	Does not meet exploratory threshold							L128I, W125*, R43K, P197S, G547V, P4T, I223L, F53L, T25R, D22N, A114T, D552N, M76I, V131I, W47*, A145V, A211T, D434N, F29S, G103D, I120V, I55V, L11F, R130H, R42T, T148M
posaconazole	611	C7_00830C_A	C7_00830C_A	FALSE	5696	138	299	294	-0.068609	0.669874	0.953557	0.918423	Does not meet exploratory threshold							P655S, N536D, P425_Q430del, P615S, G161_G165del, Q676_Q683dup, S387P, Q682_Q683dup, Q678_Q683del, Q680_Q683del, N751D, D101del, L90_N91del, T42dup, G161_S163del, P647_P648dup, A581V, Q384fs, L742S, Q462_Q465del, T41dup, D95_D98del, Q462_Q464del, D674E, G161del, P385S, P389S, P766_Q767insQP, Q388_P389insSQPQPQ, S387fs, G160del, H601_H602insK, H601_H602insQ, H602Q, L428S, L428del, P474_Q509del, P506Q, P708S, Q388_P389insSQPQPQPQ, Q388fs, Q424_L428del, T34_T35insN, T37A, A514T, F596L, F596_Q597insK, H602delinsQP, H602delinsQR, I132T, I383del, P407S, P422_P423del, P766S, Q462*, S163_G165del, S673F, T34del, T41I, A552T, D102Y, D156G, D674_Q675insK, D98dup, D99N, E184A, E256K, E273G, E77V, F209L, F365L, F596C, G157D, G159C, G159_G160insVG, G159_G162del, G260S, G584D, I16T, I480S, K173N, K557R, L90P, L90dup, M522I, N20D, P374L, P385A, P385T, P399S, P401L, P477L, P477S, P478L, P504S, P542L, P594delinsQT, P646_P648dup, P687L, P693L, P693S, P700T, Q217*, Q29P, Q347R, Q461fs, Q465fs, Q466_Q470del, Q469*, Q470del, Q491K, Q505K, Q590L, Q590_P591insL, Q597K, Q600K, Q604dup, Q661R, Q750E, R178*, R684I, S163del, S373R, S489P, S560N, T376S, T38_T39insS, T39_T41dup, T40_T41dup, T40delinsKP, T508K, V512M, V585I
posaconazole	611	C2_02860W_A	SUR2	FALSE	5697	17	33	0	0.0529946	0.518568	1.03742	0.918603	Does not meet exploratory threshold							Q323*, S181F, V88L, Q16*, A213V, C156R, H85Y, A231G, D261N, H260Y, H71Y, I269V, K336R, Q67K, S214L, V13I, V258I
posaconazole	611	C4_03460C_A	C4_03460C_A	FALSE	5698	51	104	51	-0.0400476	0.392468	0.972623	0.918725	Does not meet exploratory threshold							P614L, P433Q, A470P, S471N, V466I, N142S, S435G, N85S, L192F, S215T, E76G, G441S, Y436F, K189R, L201F, A566T, V119I, A559V, A560del, E251Q, E482K, K400N, N569S, P480S, S447N, T17I, A550V, D199E, G223S, G253D, G565D, G581S, G80R, H346Y, L73F, M112I, N394fs, P499A, Q392fs, R138H, R368L, S417N, S84L, T545I, V180I, V537F, V553L, V586I, V623I, Y538D
posaconazole	611	C2_02680W_A	PDR17	FALSE	5699	13	34	31	-0.0483838	0.474554	0.967019	0.918791	Does not meet exploratory threshold							S35N, T34I, L186F, S33_T34insIS, A107V, N149S, A159V, A363T, C113R, D126Y, D62N, G273S, V200A
posaconazole	611	C4_02490W_A	ZCF15	FALSE	5700	67	116	45	-0.0302742	0.297348	0.979234	0.918904	Does not meet exploratory threshold							D161N, M789I, T852_H857del, H741R, H869_S870del, P597L, Y721H, A697V, F306L, H832Y, H867_S870dup, H869_S870dup, T66A, K502N, A328V, C489*, G377S, H857Q, H863_S864del, T852_H855del, V654D, A477T, A477V, A753G, C34Y, C489F, F306C, F608Y, G126E, H168fs, H580D, H580Y, H583Y, H863_S870dup, H865_S870dup, I288V, I687F, K420I, K91*, K918T, L146H, L175F, L348V, L499*, M357T, N165fs, N196S, N318Y, N810D, P214L, P324L, P347L, P758S, Q125H, Q163S, R133S, R447C, R53C, S118L, S257N, S354L, T185A, T763I, V263F, Y213C, Y362N
posaconazole	611	C7_00160C_A	C7_00160C_A	FALSE	5701	12	43	0	0.0529044	0.519956	1.03735	0.918957	Does not meet exploratory threshold							G136E, M104I, G24R, Q75R, T47A, A82T, E144*, Y91H, A103V, R27K, R41Q, T53I
posaconazole	611	C1_01190C_A	C1_01190C_A	FALSE	5702	41	131	0	0.0365998	0.361456	1.02569	0.919347	Does not meet exploratory threshold							D424N, H414R, I160V, D79Y, C297fs, E410G, C39W, D129N, H390Y, I180T, D290E, Q405*, E371K, G299*, S361G, N274S, P194S, D235G, I236T, I238T, Q239*, A181V, A217T, A353T, A81T, D315Y, E105G, E105K, E425G, E93K, G268R, G412V, G456R, H55Y, L418V, P119L, P191S, S210F, T208I, T415I, Y127C
posaconazole	611	C7_00150W_A	C7_00150W_A	FALSE	5703	15	52	0	0.0456732	0.451742	1.03216	0.919468	Does not meet exploratory threshold							S78F, A191V, D185N, V25A, A120T, C73Y, D30Y, F133S, M160I, P125L, P189L, P212L, T102I, V108I, V38M
posaconazole	611	C1_00190C_A	C1_00190C_A	FALSE	5704	12	40	0	-0.0641888	0.63494	0.956483	0.919476	Does not meet exploratory threshold							C11Y, D179N, C11R, C62Y, H191Q, I70M, L17F, P127L, Q134fs, T82I, V44I, W185*
posaconazole	611	C6_02530C_A	C6_02530C_A	FALSE	5705	12	84	0	0.0550934	0.54563	1.03893	0.919573	Does not meet exploratory threshold							S78N, Q67*, G2R, F123I, I101T, I120L, I85T, N10K, N87S, S16T, S5L, V80I
posaconazole	611	C6_02180W_A	C6_02180W_A	FALSE	5706	10	37	116	-0.0580554	0.576988	0.960558	0.919854	Does not meet exploratory threshold							C162S, S93fs, N90K, A121T, N88I, Q16*, Y177C
posaconazole	611	C4_03190W_A	C4_03190W_A	FALSE	5707	56	177	0	0.0275	0.27363	1.01924	0.919947	Does not meet exploratory threshold							A419G, Y326F, R261Q, T215I, E286K, G11E, A211G, S217G, R63L, E67K, Q198K, V274M, D154N, Q431K, *448Eext*?, A206S, G389R, I322V, L192M, P126S, P237S, S48F, T348I, V327M, Y403C, A101V, A344T, P165S, T299M, A400V, A43T, C309Y, D204G, E283K, E324*, E413K, E434K, G420S, I121T, I172T, I216R, I333L, K65N, L292S, L356S, L47F, M200I, M374I, N330K, P402S, P69S, R24K, R269G, S383N, S77A, V424M
posaconazole	611	C2_08800C_A	APE3	FALSE	5708	41	103	2	0.0417548	0.415828	1.02937	0.920016	Does not meet exploratory threshold							N57delinsIENNDNNND, L64F, Y75H, L86F, I136T, N57fs, E243K, T435I, E380K, M388I, N63S, P20L, A106T, A317V, A532T, E39K, E461D, E518K, F150C, F387L, G111D, G327S, G33D, G453D, G453S, I212T, L102S, M550V, N31K, N406H, N59_N60del, Q107*, R108G, S171T, S261L, S382T, T128I, T458A, T503S, W358*
posaconazole	611	C1_08600C_A	GCD6	FALSE	5709	42	97	0	0.0383368	0.384116	1.02693	0.920499	Does not meet exploratory threshold							E726D, G129D, A10T, D20E, D188G, D728E, E460D, G464E, T117A, T43I, T600I, V71I, A10V, A296T, D667G, D667Y, E324K, E452A, E492K, E729K, F220L, G552E, I245K, K271R, K6R, M543L, P311L, P430R, P57L, R124G, R367K, S15L, S18L, S731N, T11M, T346N, T370N, T410M, T442M, T506A, V705A, Y329H
posaconazole	611	CR_06330C_A	CR_06330C_A	FALSE	5710	14	19	0	-0.0679012	0.681512	0.954025	0.920636	Does not meet exploratory threshold							V79L, E168K, P119L, A181T, D48N, G153R, I23N, K17fs, N120K, P169L, R144H, S122P, S175L, W15fs
posaconazole	611	C2_00050C_A	CIS301	FALSE	5711	21	37	0	-0.0528544	0.530598	0.964027	0.920652	Does not meet exploratory threshold							R22Q, S59W, D89E, N105S, W177*, A49T, A98T, C165Y, C3S, G47S, G90S, I99T, L137F, M61V, S14G, S24T, V168M, V171M, V74A, W177S, Y154C
posaconazole	611	C5_01610W_A	C5_01610W_A	FALSE	5712	22	78	18	-0.0422476	0.424898	0.971141	0.920797	Does not meet exploratory threshold							F382L, L469S, P245A, C13F, P5Q, M74I, V158I, K10fs, G343V, I198V, I298T, I34V, L279F, L486P, P349L, P349S, S23N, S97T, T157I, T341I, W81R, Y259*
posaconazole	611	C1_04700C_A	C1_04700C_A	FALSE	5713	70	182	33	0.0387422	0.389894	1.02722	0.920848	Does not meet exploratory threshold							A358S, D378N, K381E, Q377K, V412A, Y395F, K433R, S354P, Y338C, D869N, S311N, G169R, S108R, R827H, G391R, E300D, V42M, D613N, E99D, V283F, V515I, A417T, T628S, N367S, E564K, T451A, D184E, E211G, I380V, I852L, K561R, W668S, N482S, N587Y, N864I, S346T, A401V, C320G, D626N, D676N, H151Y, H328Y, H681R, I518V, I592V, I840L, K221M, K356R, L364F, L832S, N200S, N585D, N588del, N76T, P402L, P510S, P552L, Q248*, Q718H, R109K, R313C, S557L, S876F, T751S, V277I, V352A, V507I, V897A, W398R, Y101*
posaconazole	611	C7_04090C_A	C7_04090C_A	FALSE	5714	25	50	0	0.0493726	0.497722	1.03481	0.920982	Does not meet exploratory threshold							P275Q, L146R, L124F, G188R, P430S, S8T, D105N, D72A, E324K, H415L, K208E, K225N, K243E, L411F, P160L, P293S, P429L, R298K, S108L, S230N, S292L, T10A, V170M, V447E, W173*
posaconazole	611	C2_07500C_A	MED4	FALSE	5715	18	41	0	0.0583132	0.588304	1.04125	0.921042	Does not meet exploratory threshold							V203F, V80I, D174N, D247N, I275T, V203I, V44A, A204T, A40V, D263H, D319N, G110E, L93S, M1?, N14K, N60S, P55L, Y160C
posaconazole	611	C2_00460W_A	SAP30	FALSE	5716	32	87	0	0.0369708	0.373386	1.02596	0.921126	Does not meet exploratory threshold							S387N, D371N, Y402S, S51P, K152E, P432A, K109R, N70T, P46S, P95T, *436Wext*?, A385V, A84V, C312Y, D422N, E138K, E388G, E388K, G176D, G286R, I297R, M123I, M123R, N325D, R136*, S111P, S404L, S413N, T242S, V391G, Y256S, Y332F
posaconazole	611	CR_09820C_A	CR_09820C_A	FALSE	5717	8	8	1	-0.116556	1.18237	0.922387	0.921473	Does not meet exploratory threshold							A108T, A113V, F59fs, F61fs, I57fs, K53N, R123L, T26A
posaconazole	611	C3_06940W_A	C3_06940W_A	FALSE	5718	126	213	1	0.0306174	0.311746	1.02145	0.921764	Does not meet exploratory threshold							M524I, P326S, A136T, M1?, P129S, Q159L, T92I, T313A, H302Y, Q82P, P307T, P537S, W317*, A12S, A96S, Q82H, Q95fs, N288H, E299D, R303P, V291L, R554C, F138S, N277D, A58S, I286V, L280I, R55*, A387T, F121fs, G343S, I125fs, N122fs, Q131H, S124A, S347N, Y126F, W348*, A251V, T384I, L268V, L331*, S315F, P324S, Q226S, R263K, H591Y, T394K, V513F, E87D, G380D, I399L, A244S, A430T, A430V, D245_T246insAF, K253Q, L247fs, N249fs, N510K, T250fs, D320G, E256D, E256delinsAK, G318R, H259del, S600C, S9P, V52A, A442T, E558K, K515N, T377I, A108T, A244T, A50T, E153K, G416R, H94Y, L144F, Q60R, R141*, R86K, A476V, A525V, A58V, D145N, D356G, D429N, D546A, D594N, E215G, E514D, F229L, G484E, H201Y, H591D, K511Q, L216R, L268I, L424F, L506S, L519I, L519S, L547del, M327I, M530T, N212D, N447K, N510T, P123L, P240L, P326R, P450L, Q27*, Q273H, Q500H, R184Q, R287W, R523*, S270W, S607F, T311K, V501I
posaconazole	611	C1_05830W_A	C1_05830W_A	FALSE	5719	22	67	2	0.0451708	0.460684	1.03181	0.921892	Does not meet exploratory threshold							V135I, S105T, T206K, Q127R, G223D, T298A, D268H, K36N, M263I, E203K, D268N, E100K, G223S, K242T, K306fs, K36I, K36T, L41F, P103L, T71S, V57I, W286*
posaconazole	611	C3_04950W_A	ARF2	FALSE	5720	3	8	0	-0.0932812	0.952646	0.937388	0.921997	Does not meet exploratory threshold							R117K, M18I, T161I
posaconazole	611	C6_02550W_A	C6_02550W_A	FALSE	5721	16	39	0	0.0566	0.578134	1.04001	0.922011	Does not meet exploratory threshold							P23S, V210A, I162L, P147S, P216L, C20Y, E188V, N132D, P216S, S136A, A146V, N44K, P31T, Q199*, S32R, W138R
posaconazole	611	C1_05000W_A	RHD1	FALSE	5722	47	133	1	0.0347458	0.355876	1.02438	0.922222	Does not meet exploratory threshold							F526L, N646_G647insRN, N648_G649dup, K614R, G514A, G70A, S156N, G487E, K650_G651insN, K650delinsNG, S652P, E641D, H206Y, N607D, K592R, E186*, L190F, R302K, M416V, A492V, D60N, V215I, Y55H, A625V, A645T, D266N, D313A, E470K, F208L, G311V, G487R, G589E, G647R, H109N, H412P, L194S, L5V, M197I, M282I, N355D, N360S, N565S, P301L, P599L, R294G, S623L, T327N
posaconazole	611	C1_08410C_A	SAM4	FALSE	5723	19	68	1	-0.0503742	0.51629	0.965686	0.922274	Does not meet exploratory threshold							V63A, Q5K, L214M, G110D, P247L, G110S, V211I, A65T, D16N, E143G, E157K, L214S, L248I, N62K, P286S, P39T, T125I, V226I, Y258C
posaconazole	611	CR_10640W_A	CR_10640W_A	FALSE	5724	11	14	0	0.066585	0.682446	1.04723	0.922275	Does not meet exploratory threshold							E467D, P11S, D95E, L193F, L43F, M269I, M90I, Q177K, S469L, T6I, V371I
posaconazole	611	C2_00950C_A	RFC5	FALSE	5725	20	41	0	0.0501588	0.515576	1.03538	0.922499	Does not meet exploratory threshold							L3I, A266T, K259N, R269K, V168I, E218K, L309S, V5I, A177V, I344V, A258S, C169S, D142E, I166V, I69N, N328K, P178S, R11K, V193I, V193L
posaconazole	611	C3_06210C_A	MUB1	FALSE	5726	34	105	3	0.036544	0.37614	1.02565	0.922603	Does not meet exploratory threshold							D277N, A93T, T164_T165dup, E332G, T142A, T607I, R326K, T165dup, A611P, N156Y, T483K, A152E, A224V, D408Y, D81G, E463K, E626G, G226D, G492R, L353I, P192L, R149G, S177*, S196R, S454P, S543N, S663L, S79N, T162_T165dup, T17I, T19A, V476G, W392*, Y183N
posaconazole	611	C4_04580W_A	ZDS1	FALSE	5727	108	224	1	0.027678	0.28497	1.01937	0.922626	Does not meet exploratory threshold							S174I, L1088M, P812L, T489I, Q798E, R1177H, K1421R, A1025V, G613S, I1425V, L1302F, V1248I, V834I, D1407N, N1387D, A67T, C266Y, S919Y, H98L, R116K, A1105T, D885N, G969S, Q915R, L1454F, P92S, Q822H, Q941_P947dup, R647K, R792C, S442L, A645V, D913H, E488K, H1181N, I1394V, N1106Y, R541M, S536I, S615L, A1504T, A426V, A711V, D1147H, D893E, D902H, E1178Q, E1184Q, E1592dup, E22K, E457K, G1172C, G1375D, G392E, G539V, G857R, H1203L, H1634N, I1037R, I1355N, I845F, K1115M, K1236N, K229M, K609M, L512F, M1078I, M538I, M560I, N1276K, N1325I, N204Y, P1142S, P1157S, P155S, P156S, P1616S, P273L, P440L, P501S, P523L, P527S, P531_S532insSP, Q153*, R401G, R508Q, R671H, R800Q, R813P, S1109F, S1223A, S1259G, S162N, S1641F, S196F, S213L, S272F, S295L, S323L, S387L, S528L, S674P, S82R, T1046S, T1108K, T482I, V441I, V672L
posaconazole	611	C4_06310C_A	PGA41	FALSE	5728	48	159	127	0.0309176	0.318342	1.02166	0.922631	Does not meet exploratory threshold							A19_T21del, A19_A27del, A26_A27dup, S210P, T20_T24del, D196N, N228_G230dup, A19del, A25fs, T22_T24del, T23_T24del, A27dup, G223_N225del, S161_S167del, V283A, A19T, R29G, T20fs, V245G, S284N, S155_S159del, T22fs, K2R, S185F, A16T, A17T, A18fs, A26_A27insAA, A27_N28insTTTTAAAAA, C85S, G294W, I30S, Q64*, S112L, S125L, S179L, T113N, T114A, T20_A26del, T20_A27del, T21fs, T22_T23insAA, T59I, V15A, V245I, V48A, Y279H, Y39S
posaconazole	611	C2_09420W_A	C2_09420W_A	FALSE	5729	51	152	1	0.03305	0.340736	1.02317	0.92273	Does not meet exploratory threshold							G355V, P83L, Q263H, V234I, A598E, N391_N392dup, N390_N392dup, A74T, E393K, D462N, E393D, S182L, S685L, G71S, T394N, A674V, D462E, G616E, M649I, P135S, P141H, A542T, A602T, D667E, E633G, E638G, F613L, G221R, G81S, H324L, H9Q, K534E, N220D, N389_N392dup, N424S, P115S, P198S, P341S, P495S, P68L, P87T, P92S, R242K, S103L, S286G, S433F, T163M, V188L, V503L, Y566C, Y568D
posaconazole	611	C2_02830C_A	SGT2	FALSE	5730	22	73	0	-0.0489932	0.506	0.966611	0.922866	Does not meet exploratory threshold							P343S, M268I, A98S, G266D, P165S, A213V, A272S, A292V, A293G, A302T, A88V, D115Y, D183Y, E200V, G263D, G265R, I120V, M35R, S146P, T242S, V60I, V92I
posaconazole	611	C2_02560W_A	C2_02560W_A	FALSE	5731	21	52	9	0.0474022	0.489674	1.0334	0.922882	Does not meet exploratory threshold							P75L, F101S, L26fs, G77fs, F25fs, T78fs, H84Y, G77_T78insSCTH, G77delinsASC, L61S, P75Q, P76T
posaconazole	611	C7_02160W_A	C7_02160W_A	FALSE	5732	79	208	7	0.0323706	0.334674	1.02269	0.922947	Does not meet exploratory threshold							D249E, S410L, V906I, K261E, I308T, R997S, P238R, S416L, E924D, E357V, G766S, K468I, E237Q, R857C, S304L, A1045V, K1117E, C12Y, G653E, I474_A475insS, A475fs, D1110H, D1206Y, G679D, H370Q, L490F, M642T, N589D, R731C, A1026T, A1045T, A1048T, A751V, A84S, A869V, A929V, C1169F, C583*, D476E, E1120Q, E237K, E473delinsDI, E640K, E964K, G1000S, H1021P, I1190M, I184M, I308K, I516V, L584R, L613S, M1016I, M1141T, M687I, N804S, P1180L, P540L, P596Q, P746S, P858S, P981S, P994H, Q200R, Q833*, R139S, R271L, S151*, S241L, S53N, S691N, T1061S, T401A, T940I, V1178I, V61A, W270*, Y274C, Y704H
posaconazole	611	C1_14350W_A	C1_14350W_A	FALSE	5733	6	49	2	-0.0456716	0.4733	0.968839	0.923127	Does not meet exploratory threshold							P121L, K51_K52del, K52_A53delinsT, S2P, P126L, R83W
posaconazole	611	CR_09470W_A	AXL1	FALSE	5734	162	354	150	0.027098	0.281066	1.01896	0.923194	Does not meet exploratory threshold							T1072_T1074del, N663_???664insNNKNNNKNKNKNNN, K1311_P1318dup, P304_P305insSS, T1078I, Y635H, S1040P, D994del, S620L, A1259_G1261del, S609Y, E390K, G989del, K1313_P1318dup, Q518_Q519dup, K688N, P740Q, S342_S343dup, N1083T, T1079I, D964N, E520Q, R521fs, T1069_T1074del, N210S, E128del, T1073_T1074del, T453I, A1259_G1260del, T1070_T1074del, E652K, K1317_P1320dup, T1077I, G1266fs, P1318_E1319insKPKPKPKPKPKPKPKP, S897_C899dup, T1081I, Y138_Y139dup, G1265C, G895C, N675_???676insNNKN, P749L, T1079N, D937Y, E128_E130del, E134_E135del, K666fs, N373_S374insAN, N675_???676insNNKNKN, T1080I, V568_D569dup, E1319K, E135D, N1085S, S897_C899del, A1259del, E134D, E135*, N373_S374insPN, N663_???664insNNKNNNKNKNKNNNKNKN, T1082_N1083insTNN, E128_E129insEEEEEE, F1322Y, F1322fs, G989_D990del, G989dup, H1324N, I230T, K1317_P1320del, K253R, N1084T, N375_S376insST, P1320_N1321insEPKPEL, Q1323L, Q1325L, Q516_Q519dup, S275N, S341_S343dup, ???1075fs, A1259_G1262del, A886T, C45F, D1283N, D697A, D697E, E1243D, E126fs, E128_E131del, E128_E132del, E1319_P1320del, E134Q, E20K, E570fs, F571L, F648L, F651V, G1162R, G1263_G1267del, G1265S, G331D, G984D, G984V, H82R, I327V, I42V, I479T, I572V, K1315delinsTPE, K1317_P1318dup, K670fs, K678_K680del, K678del, L344S, L344delinsSV, L345P, L377F, L584S, M653V, N1254T, N233S, N2D, N336T, N373_S374insTN, N595_N601dup, N650H, N663_???664insNDD, N669D, N675_???676insNN, N757I, P214S, P303S, P304S, Q1016*, Q1134K, Q574E, R521M, S267*, S343dup, S376_L377insNS, S376_L377insNSNSNS, S376dup, S423F, T1071fs, T1074I, T1076fs, T1077A, T1078_T1079insN, T1078_T1079insNN, T1079_T1080insN, T1079_T1080insNN, V39I, V568I, V720I, Y73H
posaconazole	611	CR_09170C_A	SSU1	FALSE	5735	26	56	116	0.0450244	0.467092	1.0317	0.923209	Does not meet exploratory threshold							N53_N54insQNN, N61_N64del, N54del, N53_N54dup, N64_N65insNNQNNNQN, Q55del, V102I, V459M, A443T, E26D, F193L, F97S, G181D, K10R, N51K, N51_N52insQ, N51fs, N54_Q55insK, P431S, S22L, S404I, S46N, S479N, T434K, T47N, V191M
posaconazole	611	C2_06630C_A	C2_06630C_A	FALSE	5736	5	5	1	-0.110238	1.14448	0.926435	0.923265	Does not meet exploratory threshold							*69Qext*?, A46D, A46P, D47N, G54D
posaconazole	611	C1_11430W_A	C1_11430W_A	FALSE	5737	49	184	0	0.0326514	0.339738	1.02289	0.923435	Does not meet exploratory threshold							P136S, S605L, A630P, N492D, I488V, D362G, Q535H, D388E, G105S, R4C, D412G, F314I, P448L, V288fs, I521_H523delinsN, P516fs, S517fs, Y345H, G602R, K331E, T616M, V25A, F364L, K530N, S335N, S585L, A290T, D257A, D311N, D361N, E321K, F396L, G229S, G548E, H343Y, I64V, M445I, N176K, N69K, P490L, P516S, R326Q, R594*, S202L, S63I, T115A, T123R, Y456C
posaconazole	611	C4_01410W_A	BEM1	FALSE	5738	54	195	29	0.0271408	0.282678	1.01899	0.92351	Does not meet exploratory threshold							H135_Q136dup, S509T, N147S, P493L, T504_I505insNTTNTT, E600D, P495dup, T504_I505insNTTTNTTTNTT, H133_Q136del, N278S, S467L, P494_P495insLP, D72N, Q453del, Q456del, D523N, N173S, H35Y, I505K, P494_P495dup, P565L, Q453fs, S491P, T504_I505insN, P267S, T504_I505insNIT, D76V, E568K, H306R, P494L, S593L, A249T, D277N, D369N, E351D, G86E, I505T, K419R, P493_P494insPL, P495L, P495delinsLPT, Q452_Q456del, Q452del, Q452dup, Q496H, S298N, S372*, T499_T500insN, T503I, T504_I505insNITNTT, V229A, V498fs, Y632D
posaconazole	611	CR_00220W_A	CR_00220W_A	FALSE	5739	34	93	3	0.0377632	0.394412	1.02652	0.923723	Does not meet exploratory threshold							T46K, L115S, F189L, N196fs, G198fs, I203L, K199R, L210F, H14Y, S427*, T510A, E457K, I181del, K180_I181insA, V346A, A411V, A474S, D134N, G138S, G335V, K119Q, L97F, N330K, Q170*, R140G, R516C, S237N, S2F, S2T, S370F, T415I, T450I, V393G, Y475F
posaconazole	611	CR_02620C_A	CR_02620C_A	FALSE	5740	8	44	1	-0.0687	0.717758	0.953497	0.923747	Does not meet exploratory threshold							T170I, T160A, K98E, E19K, G11S, R113C, S175N, V120I
posaconazole	611	C4_06440C_A	C4_06440C_A	FALSE	5741	37	131	229	0.0413342	0.432738	1.02907	0.923903	Does not meet exploratory threshold							A323T, N372K, A10T, D89N, D89fs, D92_E93insDDDDDD, G88fs, D389N, I8S, V399A, D191G, S278F, V84I, D92_E93insDDDDDDD, E93fs, L182V, E407K, G88_D89del, N87fs, S94fs, A235T, A308V, C313S, D27E, D75delinsAN, G58C, I336M, L285fs, L57F, L86S, M53I, N80_N81del, P238S, P39A, Q29H, V155I, W346*
posaconazole	611	C3_02970C_A	WSS1	FALSE	5742	24	66	0	-0.0428774	0.451558	0.970717	0.924351	Does not meet exploratory threshold							G197D, D287fs, A180V, G198S, V164E, K70E, A211V, A257V, D294N, D69G, G187R, G5E, H222R, H6R, I52T, N193S, P177S, R216K, S40P, S96L, T270I, T298I, V185I, V302A
posaconazole	611	CR_04310C_A	CR_04310C_A	FALSE	5743	9	58	0	-0.0543896	0.572932	0.963002	0.924369	Does not meet exploratory threshold							G126S, T166I, D7E, D136N, R93K, H112Q, A139V, F163L, T9I
posaconazole	611	C7_02980C_A	SFI1	FALSE	5744	90	154	0	0.0312198	0.330278	1.02188	0.924691	Does not meet exploratory threshold							V445L, I10L, K495I, S861P, R455Q, I78T, V92A, V98M, Q4*, I868T, M1033V, A739V, E788V, A163V, M745I, T959M, A524fs, D528_L530delinsV, D528fs, D543delinsEDI, F538I, F538Y, I546F, K547fs, K620N, M532fs, N526Y, N541fs, Q536fs, R542C, R545C, S527G, S544fs, D219N, E539D, E540fs, P280S, Q709*, S75N, T57N, A1048T, A134T, A308V, A611V, A684D, A960G, A97V, D285N, D47G, D606E, D789N, D952N, E200K, E440D, F504L, F993V, G174E, H573Y, I1100V, I680R, K118Q, K274Q, K722N, K819M, K880E, K941R, L679S, M1120I, M494T, M784I, N1105S, N541I, N744S, Q1031*, Q259R, R1072Q, R270Q, R383G, R773Q, S1063L, S838L, T499I, T713I, T785I, V575F, V792I, V962F, Y553C, Y584H, Y741H
posaconazole	611	C2_01720C_A	C2_01720C_A	FALSE	5745	8	33	1	-0.0662232	0.701056	0.955135	0.924742	Does not meet exploratory threshold							N6H, Q117*, A68V, A84E, G131D, Q123H, Q125_Q127del, V66A
posaconazole	611	CR_03620C_A	CR_03620C_A	FALSE	5746	38	105	467	0.0397898	0.421768	1.02796	0.924839	Does not meet exploratory threshold							P85L, I167V, V171A, I799V, V74I, A107E, A263V, R187C, D201A, L605F, V196L, A107T, A124E, A124V, A237V, A676V, C358Y, D636E, D752G, E153K, F269S, G820D, I780V, L543I, P132S, P15S, P299L, Q77R, Q846*, R7G, S157T, S176P, S357G, S46F, V126F, V850I, W100*, W182*
posaconazole	611	C4_05980C_A	C4_05980C_A	FALSE	5747	56	159	0	-0.034927	0.370442	0.976081	0.924883	Does not meet exploratory threshold							T39I, R74fs, S73fs, D88N, G60E, Q557*, P607L, D255N, E261K, P187S, V136L, P471L, D687N, P385S, K268E, I287V, I460T, V14M, D76H, G382R, H507N, I61M, T506I, A29T, A512V, D401E, D48N, D638G, D95G, E404G, F660L, G502R, G665R, H485R, I640V, K597R, L475F, L47S, L62W, M278T, P100L, P101S, P15S, P322L, P607R, R269K, R321*, R367T, R72*, S153F, S160P, S2P, S304L, S33F, V373F, V581I
posaconazole	611	C6_00490W_A	C6_00490W_A	FALSE	5748	17	44	0	0.0510158	0.543698	1.03599	0.925243	Does not meet exploratory threshold							E151D, T303N, F76L, G391E, S88L, D16N, G224S, H70N, I433V, L314F, Q302*, R256I, S294L, T55K, V147I, V217A, V325F
posaconazole	611	C1_04050C_A	MFALPHA	FALSE	5749	8	14	1	-0.0749558	0.798982	0.949371	0.925257	Does not meet exploratory threshold							D29N, R81K, A40V, A106V, A129V, A21D, D59E, L65S
posaconazole	611	C1_01420C_A	CRL1	FALSE	5750	18	37	0	-0.0461672	0.493916	0.968506	0.925529	Does not meet exploratory threshold							Y137N, V81I, F215C, A297T, E110K, G264E, M196V, N282S, Q328*, R17I, R285K, S266N, S295F, S66F, T123A, V113A, V227I, V34M
posaconazole	611	C3_04210W_A	C3_04210W_A	FALSE	5751	13	42	1	-0.0602944	0.645496	0.959068	0.925579	Does not meet exploratory threshold							S21F, G132S, E119K, D82E, C139Y, E49*, K8N, M1?, N146T, N150D, P168L, R99W, T94I
posaconazole	611	C3_06270C_A	C3_06270C_A	FALSE	5752	18	98	0	0.0476394	0.51072	1.03357	0.925682	Does not meet exploratory threshold							I59T, I53T, K61E, Y74C, D188V, L127I, M194I, T189I, A184V, D72N, D80N, G107E, K161Q, N208K, R5Q, S149N, S33L, V218I
posaconazole	611	C1_09770W_A	C1_09770W_A	FALSE	5753	6	47	0	-0.0644826	0.69175	0.956288	0.925732	Does not meet exploratory threshold							F60L, T13A, G36C, G44R, K65T, L112S
posaconazole	611	C6_02720C_A	C6_02720C_A	FALSE	5754	100	303	142	0.0358262	0.385014	1.02514	0.925863	Does not meet exploratory threshold							V153I, N693D, S3F, M243I, Y66N, Q27*, I310V, P259S, T70S, V161A, Q801*, G330E, V443I, S23L, Y114*, T8I, S213P, D240N, N490H, S286F, A88V, L298*, E780K, L257H, Q225R, K111E, N268D, R247Q, I763L, D233N, Q279*, A514V, D718E, L280S, Q279K, S2L, E649G, I606fs, L42I, R603W, A294T, A96T, C788F, H46Y, H690fs, H733R, L700W, N297K, N34H, N570D, P259A, T582I, V436M, A184T, A335T, A96V, C605fs, D25G, D439N, D455V, D477N, E131K, E241K, E534K, G366E, G622D, G638S, G774D, H140N, H545Q, H551Y, H744R, I577L, I637T, K111R, K159I, K418R, L408R, L454F, L669F, L68I, L68S, M329I, M65I, N53K, P44L, P580R, R456C, R603Q, S17L, S309P, S348L, S370L, W303R, Y114C, Y332*, Y727C
posaconazole	611	C3_05320W_A	C3_05320W_A	FALSE	5755	57	138	3	-0.0324116	0.350918	0.977784	0.92641	Does not meet exploratory threshold							C215Y, D311E, Q1053K, Y73D, S565A, T310A, P689S, P118S, R417K, M1007I, S384L, T176A, T385P, T714I, V787M, A183G, L1149I, R892H, T769I, T862_S867del, A360T, A360V, A423T, A90V, C708Y, D269E, D273V, D790N, E454G, E478K, E973G, G100D, G242D, G253S, I433T, I679V, N354S, N490D, N803H, P262S, P321R, P649L, Q1065R, Q784K, Q951*, R1066C, R987W, S153F, S353L, S370N, S676L, S861_A870del, T528I, T585I, T717S, T836I, V436I
posaconazole	611	C1_05310W_A	tP(UGG)1	FALSE	5756	2	2	0	-0.160546	1.7521	0.894686	0.926991	Does not meet exploratory threshold
posaconazole	611	C3_02620C_A	C3_02620C_A	FALSE	5757	1	1	0	-0.206312	2.25246	0.86675	0.92702	Does not meet exploratory threshold							G55S
posaconazole	611	CR_01920W_A	BIO3	FALSE	5758	34	72	0	-0.035193	0.385714	0.975901	0.927301	Does not meet exploratory threshold							D10G, E414G, H64Y, Q183H, Q74R, Q14E, G306S, A289V, E137K, R39C, V420I, V426A, A179T, E134K, E196*, F110L, G150D, G268D, G282R, G45D, H88Q, I209M, I380S, K7T, L384F, L419F, M52T, N176S, P353S, R225C, R326W, T428R, V290I, V426F
posaconazole	611	C1_08820C_A	C1_08820C_A	FALSE	5759	11	43	1	-0.0834	0.915408	0.943831	0.927408	Does not meet exploratory threshold							P65S, T13A, K140R, R145K, R21K, S171L, K62E, P125L, P16H, Q160fs, S93L
posaconazole	611	C3_05610W_A	MNN14	FALSE	5760	39	150	0	0.0385904	0.425316	1.02711	0.927704	Does not meet exploratory threshold							D149H, L59F, Q589S, G681R, L500S, G275S, R298K, G333E, S471F, D450E, E57G, H123R, P7S, S80L, S80Q, T409K, A260T, A285V, A515V, C544Y, E141D, E372K, E554A, G491D, G620R, H73R, I291T, N166H, P447L, Q234*, Q509R, R586T, S51N, T530I, V342I, V344I, W32*, Y310D, Y64F
posaconazole	611	C3_06570C_A	OPI3	FALSE	5761	15	39	0	-0.0528734	0.58385	0.964014	0.927842	Does not meet exploratory threshold							V142M, S120P, G144S, N173S, S120L, A124G, G129V, H67R, I58M, K65N, L15F, L42M, L8*, Y109H, Y99*
posaconazole	611	C2_01820C_A	C2_01820C_A	FALSE	5762	50	175	11	0.0285654	0.316008	1.02	0.927973	Does not meet exploratory threshold							T63I, N484fs, S482fs, S415F, D82N, N86I, H194R, S80F, S445I, D520E, P525L, V347G, E376K, I199L, L602M, K467R, P281S, T69A, I111M, S391L, T518del, L171S, A533S, A533V, D446E, D540G, E226K, E331K, H442R, K158T, K429*, K429T, K467T, L145S, L428F, N254D, N56K, Q180*, Q550*, S51P, T203I, T2N, T338I, T516_T518del, T517_T518dup, T521S, V11I, V526M, W161*, Y267C
posaconazole	611	C6_01830W_A	CTA1	FALSE	5763	6	8	0	-0.0732154	0.810192	0.950517	0.927995	Does not meet exploratory threshold							P155L, D24N, M180I, Q209*, S189G, V103A
posaconazole	611	C4_02830C_A	HCA4	FALSE	5764	35	80	0	-0.0369198	0.408802	0.974734	0.928039	Does not meet exploratory threshold							I180V, P373S, C439G, V283A, R21H, A377V, P703L, A344S, D574E, D574N, D574Y, D741N, E26K, E311K, E336D, E565A, E581D, E729G, G637S, G731S, G742D, G97S, K426Q, L627F, M170I, N217I, R388C, R600K, S246L, S321L, S657L, T59I, V106M, V261I, V283I
posaconazole	611	C2_00990W_A	C2_00990W_A	FALSE	5765	8	26	0	0.0394158	0.436474	1.0277	0.928045	Does not meet exploratory threshold							G14C, *15Lext*?, *12Lext*?, C11W, A43V, F34S, K19R, T67K
posaconazole	611	C5_01490C_A	C5_01490C_A	FALSE	5766	45	133	0	-0.029912	0.334182	0.97948	0.928678	Does not meet exploratory threshold							S72T, S575C, R500S, I220N, S481G, Y20C, M597S, S76del, R482C, V595L, D137N, K83N, A321E, D593N, I165T, P325S, V361I, A247V, A303V, D357Y, D412N, E221A, E557K, G164R, K33E, L179F, L50F, L591P, M289I, N485D, P182L, P224S, P27L, P376S, P513S, P539L, R392I, R39Q, R527G, S332F, S558L, S558P, S58G, T114S, Y126C
posaconazole	611	C3_05340W_A	DIE2	FALSE	5767	30	69	29	0.0372288	0.418346	1.02614	0.929089	Does not meet exploratory threshold							V302I, I343L, F2L, I196V, V162M, G68_G71del, G88D, N211D, T40I, C23Y, F277Y, F299S, G71del, I347S, I46V, I5T, K272R, N107K, Q121*, R311H, R82Q, S105L, S108L, S61R, T74I, W104*, W114*, W265*, Y155F, Y378C
posaconazole	611	C5_01700W_A	C5_01700W_A	FALSE	5768	20	96	29	0.0362384	0.407242	1.02544	0.929094	Does not meet exploratory threshold							G108E, E139G, G158_E161dup, I7L, E161_V162insGEGEGE, P13S, V162L, G150_K151delinsE, E135K, E161_V162insGEGEGEGE, E180D, G187R, E137K, E139del, E188D, E188K, I16M, Q79*, S20F, V162delinsGEI
posaconazole	611	C2_06170C_A	ECM17	FALSE	5769	72	173	1	0.0231746	0.26147	1.01619	0.929374	Does not meet exploratory threshold							G1245E, Q59R, D298N, E177K, V217A, T76A, A111T, A68V, H1117Y, A459V, D214V, T1045A, V914I, A1027T, A693V, K1274R, N743K, R763K, A793V, E104K, K162R, P510S, P826S, T157N, A1057G, A1109T, A115E, A1437P, A199V, A219V, A291V, A343T, A532S, A555D, C1205R, D64N, D716E, E1101K, E351K, E7Q, E905Q, F293L, G1112C, G17R, G820S, G903D, G997D, H102Y, H348R, K789N, K98N, L1182S, L268S, L86F, N983D, P1434L, P723L, P961T, Q24*, Q280*, Q433*, Q660R, R859G, S101F, T128M, T134I, T260S, T286I, T456I, T81I, V1350I, V863fs
posaconazole	611	C2_00170C_A	HMA1	FALSE	5770	27	54	0	0.0404748	0.456962	1.02845	0.929421	Does not meet exploratory threshold							D261E, T63A, A42T, M288I, E154D, E143K, L192S, L285S, M389T, A139V, A185V, A23T, A80T, D376N, E49D, G162S, G336S, I131N, R233C, R278G, R374*, R434K, R71C, S204L, V16A, V87D, V96A
posaconazole	611	C2_07430C_A	C2_07430C_A	FALSE	5771	15	34	1	-0.058662	0.66239	0.960154	0.929431	Does not meet exploratory threshold							K312R, Q322K, M47K, F263V, E123K, E207K, G157S, G87R, I111M, L196*, R30Q, T166N, T166S, V39I, V85I
posaconazole	611	C4_07210W_A	C4_07210W_A	FALSE	5772	16	49	0	0.0498948	0.566354	1.03519	0.929799	Does not meet exploratory threshold							P237S, D129Y, P241L, G179S, G179D, I62R, D186N, E141K, E93A, G38D, P128S, P188S, Q66K, S15G, T131I, V219M
posaconazole	611	C1_05390C_A	C1_05390C_A	FALSE	5773	43	127	0	-0.0369008	0.419238	0.974747	0.929862	Does not meet exploratory threshold							D56N, D67N, T337A, E609K, A2T, T96I, S103L, S235G, S499G, S314F, H392Y, A367V, A587V, A664V, G421S, S215L, A114G, D598G, E115K, E130K, E210K, E551K, E634K, E674K, F157L, K284R, L158F, L370S, L565W, N278D, S148N, S150P, S318L, S612L, S645N, S668R, S671N, T201I, T261I, V293I, V378L, V596I, V679F
posaconazole	611	CR_01340W_A	CR_01340W_A	FALSE	5774	33	119	0	-0.0344716	0.39178	0.976389	0.929887	Does not meet exploratory threshold							I65V, D34N, D10E, R525K, N513fs, T144R, K55E, S335T, S241F, A431V, A183V, A488V, E235K, F196L, G140E, G514R, I135L, I200N, L388F, L421S, L520S, P324L, P540S, Q38*, R180K, R316G, R528C, S185P, S307F, S453R, T117I, V146M, V6D
posaconazole	611	C5_01410C_A	C5_01410C_A	FALSE	5775	76	138	30	0.0297266	0.339186	1.02082	0.930162	Does not meet exploratory threshold							A243V, I858L, A586V, L13S, Y354H, L200I, L787F, S312L, V512F, G473E, K197T, S384L, Q285E, D500N, Q285P, S69L, I699F, L332V, S722P, D505fs, F272L, G391R, G544E, P355S, S361F, S674F, T577S, A670T, A745V, D149G, D68N, E212K, E697K, E741K, F279V, F316L, G124V, G391S, G514R, G61R, G723E, I154V, I572M, I572T, I91V, K311*, K496E, K496N, K496fs, K829E, K861*, L106I, L109S, L172S, L246S, L330H, L337S, L382F, N495fs, N499T, N598K, P373L, P755S, Q285H, Q285L, Q307H, R404*, S384Q, S449L, T488I, V229I, V290A, V717D, V717I, V788L, Y418S
posaconazole	611	C3_03460C_A	C3_03460C_A	FALSE	5776	18	106	0	0.0519256	0.595118	1.03665	0.930471	Does not meet exploratory threshold							S96W, T35R, S20G, T159A, D211N, T243I, Y235H, G171S, G236V, V248M, A257S, E147*, G193S, R258*, S138N, S72P, T82A, V93I
posaconazole	611	C3_05790C_A	C3_05790C_A	FALSE	5777	13	21	0	0.0629032	0.722514	1.04457	0.930623	Does not meet exploratory threshold							D37E, G64W, S51C, T49A, T66S, E72K, G99S, H110N, R91K, S39F, S44L, S67G, T53_N54insNSNT
posaconazole	611	C3_02070C_A	C3_02070C_A	FALSE	5778	22	64	61	-0.0401218	0.461374	0.972573	0.930702	Does not meet exploratory threshold							E293G, A210fs, D211fs, P259S, P159L, *389Yext*?, A210V, A245T, A248V, E10K, E57K, G97E, K251R, K96E, N203S, N246S, N280S, P226R, P42H, T178I, T6I, V163F
posaconazole	611	C7_00240W_A	C7_00240W_A	FALSE	5779	9	17	0	-0.0689784	0.793756	0.953313	0.93075	Does not meet exploratory threshold							P42S, T26I, A184S, N203T, P42L, P96R, Q165*, T104I, T29A
posaconazole	611	C3_06640W_A	C3_06640W_A	FALSE	5780	25	62	0	0.0434256	0.500372	1.03056	0.930841	Does not meet exploratory threshold							E47K, T44I, H241Y, A42T, H29Y, P226L, D247N, Y94C, E159V, P16_Q25del, Q147H, R272K, S126N, S52L, A49T, D220E, I203V, K129R, P12S, Q27*, R265K, V10I, V161I, Y94*
posaconazole	611	C1_11650W_A	EGD1	FALSE	5781	5	14	0	-0.0793698	0.915188	0.946471	0.93089	Does not meet exploratory threshold							Q121E, P78S, D4N, A117V, P99S
posaconazole	611	C3_01020W_A	C3_01020W_A	FALSE	5782	55	131	9	0.0301094	0.347644	1.02109	0.930982	Does not meet exploratory threshold							H492Q, A39T, V36I, R223L, L443S, S364L, H492Y, V247I, I220M, R457K, T96K, T97P, A327V, K372N, P140L, T96fs, T508A, T96delinsKPKPKP, G221R, P303_E304dup, T377I, T97fs, E449D, Q489K, T400I, T96_T97insQ, T96delinsKP, A118V, A125T, D173N, E178K, E285K, E596K, K157*, K99R, L443F, L514I, N156S, P169S, P329S, P95fs, Q161E, Q161H, R360*, R461K, S305F, S32T, S58N, T144I, T571I, Y230H
posaconazole	611	C4_05660C_A	BRN1	FALSE	5783	53	136	74	-0.0264564	0.306154	0.981829	0.931136	Does not meet exploratory threshold							A47T, E680K, S11L, T625I, Y551C, D277N, S473A, S14P, S514L, E679_E681del, A219G, A480T, D76E, E184G, G633D, G743C, K670R, K676E, K676delinsRE, V640A, V682delinsEI, V682delinsEL, A137T, A351E, A352G, A586T, A592T, A615T, A618V, A729T, A99T, D15fs, D411N, D461Y, D611N, E128K, E680_E681insK, G163R, K310N, K676del, L291P, L722P, M439I, R420P, R44G, S14fs, S27N, S630N, S744F, T538S, V334F, V660A, V682L
posaconazole	611	C7_03640C_A	C7_03640C_A	FALSE	5784	43	104	15	-0.030942	0.358068	0.978781	0.931137	Does not meet exploratory threshold							H265Y, A401T, N267K, N26S, N70T, E351V, M168I, E112G, S16L, S254N, T276A, G66C, Q449*, S381L, A231T, A235V, A368G, A414V, D203fs, D404H, E420K, F143C, F282S, F282V, F461C, F461L, G122C, G154R, G87E, H148Y, I313T, I74V, N397D, N445K, P129S, P206fs, Q115E, R174K, R419K, S69I, T221I, V195M, W331L
posaconazole	611	CR_01000C_A	SLN1	FALSE	5785	104	172	2	-0.0211924	0.246804	0.985418	0.931572	Does not meet exploratory threshold							P700H, S406F, P700S, D141G, N766S, S924L, L761F, D774N, G405S, I871M, P702A, T690A, V825I, S408_R409insGSGS, A1274T, S1125L, T1230_T1232del, G885_Q900del, K736E, M1303I, S400_G407del, S887L, T1229fs, T133I, A1147V, A1332V, A139V, A208P, A227T, A294E, A377V, C17Y, D1099G, D110N, D1185Y, D642N, D673N, E1093K, E793K, G1202S, G1207S, G251E, G783S, G995S, H556Y, I1288F, I29S, I430V, I751S, I8V, K754E, K759N, K759_H762delinsN, K786E, L492S, L554S, L636*, L761fs, M1049I, M1345R, M152I, N1183K, N1368D, N512D, N758fs, N902S, N946S, P1121H, P186S, P520S, P842L, P866A, Q1087R, R409fs, R444S, R600S, S1002I, S1138N, S1180N, S1242P, S160L, S282L, S393N, S452L, S660P, S77L, S895F, S942F, T1226_T1227dup, T1350I, T273A, T441S, T471I, T519I, T563I, T71A, T741I, V124I, V1258F, V16I, V389I, V72I
posaconazole	611	C3_03480C_A	ALT1	FALSE	5786	25	100	1	-0.0319072	0.37337	0.978126	0.931898	Does not meet exploratory threshold							V351F, A144T, A216T, F18L, P88L, F307L, S134L, H404Y, I279R, P391L, P391S, A411T, A50V, E160K, G473S, H331Y, I503V, L2F, L9S, M421I, M421T, P88S, Q149*, S371F, V170I
posaconazole	611	C4_07130W_A	C4_07130W_A	FALSE	5787	169	260	93	0.019332	0.22783	1.01349	0.932378	Does not meet exploratory threshold							T1146_D1147insE, T1019fs, E776_S779dup, N698S, P1018R, L592F, S1419C, E686K, D1057V, N564S, N849K, S175N, A1026fs, G1024fs, K1020E, K1020N, L1025fs, S1022_D1023insSSGS, T1019I, V1021E, P935S, T738P, S1388N, D762E, E749Q, G907E, P1294L, R117K, S515T, T156A, H264Y, D1147delinsEA, K1276N, S635F, V910F, D1147delinsEG, T446I, L1025S, D1147delinsEV, D520N, G1005S, P1037Q, Q401R, S893A, S923L, E1251A, G1392_D1399del, N270I, P957_N976del, T736P, D285A, D884_G904del, G878_D921del, P1298L, S857fs, S883del, V846_E867del, A852fs, A895_P938del, D103G, K855fs, N848S, P477S, P566L, P850delinsLT, Q892_S893insAPTRVSDHLSSGSDGEIVDKPQ, V846I, V847A, E514K, E751K, L213F, Q207K, Q934R, S840L, T464M, A869V, D1147E, D1216E, D301N, D859G, D889_V910del, E1148K, F872del, F932V, G297R, G878fs, K745E, K874N, K874delinsSP*, L20S, N863D, N863S, N871fs, P576L, P714S, P80S, P957Q, S870G, S870N, S876fs, S880fs, T581A, V1002L, Y140C, A1015fs, A1112T, A611V, A895fs, A974D, D1011_K1012insEEVVDHAETPAMDIDESSSGSDEDVASDVTKVSDSSASSND, D1144Y, D1159V, D1191N, D1344Y, D763N, D933N, E1038K, E1148A, E1148D, E130fs, E1432*, E412fs, E994K, F291L, G1392fs, G297E, G453S, H602R, I70V, L901fs, N1100K, P1271R, P1294S, P1296_A1297insAP, P286T, P449S, P603L, Q102*, Q1117H, Q54R, Q675H, R806H, S1049F, S1069N, S116F, S1212_S1229del, S1215N, S1238L, S1326Q, S382G, S469N, S842N, S880F, T1071I, T1127A, T1146K, T120I, T177A, T560A, T605N, T643I, V1293_P1294del, V786I
posaconazole	611	C5_05270C_A	C5_05270C_A	FALSE	5788	23	83	0	0.0386192	0.457234	1.02713	0.932689	Does not meet exploratory threshold							R185K, P26S, P254S, P296L, P137L, R143S, A233T, G168E, A11V, A177G, D39G, E13G, E176K, E58K, G122S, G252D, G97D, L76S, N132S, N75S, S240N, T189A, V188F
posaconazole	611	C1_10070C_A	MNN23	FALSE	5789	37	97	0	0.0340504	0.403732	1.02388	0.932787	Does not meet exploratory threshold							Q111K, S20F, K122N, C23F, G17C, T547I, D59E, P236A, Q367E, M88V, G128D, H502Q, I379M, A188V, A551T, D121E, D311N, D406N, D420N, D453V, D521N, E217K, G17S, L30S, M228I, N279H, N606K, Q441H, Q441L, R303K, T500A, T90A, V120A, V157F, V556M, W186L, Y325C
posaconazole	611	C4_02910W_A	C4_02910W_A	FALSE	5790	26	41	4	-0.05405	0.641518	0.963229	0.932855	Does not meet exploratory threshold							D70G, D66del, D70A, G61_T62ins*GH, H63D, L67fs, N81S, P72fs, Q64E, T74S, F58V, F58Y, F58fs, T62fs, G60_G61insCL, S4L, K95E, Y33H, D53N, K44fs, M1?, R69Q, R73P, Y34C
posaconazole	611	C2_08970C_A	DFG10	FALSE	5791	32	85	0	-0.0376426	0.447004	0.974246	0.932889	Does not meet exploratory threshold							S139G, L50S, N169K, W72C, S261N, V11I, A192D, A2T, F26C, T155I, A24V, C124Y, F207S, F88Y, G163R, I176T, L16V, P168L, R111P, R120K, S227N, S6N, T28S, T58I, T58K, V143L, V173I, V277I, V67M, V74I, Y202*, Y267*
posaconazole	611	C2_06350C_A	C2_06350C_A	FALSE	5792	29	114	7	-0.033872	0.403338	0.976795	0.933073	Does not meet exploratory threshold							R177Q, E361K, R392K, D87A, H364P, P408L, S463N, N420S, N480K, P410T, P410fs, A158T, N378I, P408R, C258F, E465K, F98S, G184E, G337E, H70D, K374R, L252S, P408H, Q357*, R376K, S305L, S403A, T296I, V254I
posaconazole	611	C4_07060W_A	C4_07060W_A	FALSE	5793	34	86	0	0.0333364	0.39904	1.02338	0.933421	Does not meet exploratory threshold							E955G, I377V, G436C, M880I, L1246W, A332V, T1029I, A1200S, A174V, A340T, A525V, A9D, D281G, D38N, E770K, G338D, G465E, I954V, L1008F, L1246S, N278S, P1031S, P1266S, P48L, Q1211E, R268K, S662F, V1075I, V27I, V417F, V500A, V768I, V818I, Y1001H
posaconazole	611	CR_01440C_A	CR_01440C_A	FALSE	5794	2	2	0	0.127473	1.53584	1.09238	0.933852	Does not meet exploratory threshold							A37T, A40T
posaconazole	611	CR_01080W_A	CR_01080W_A	FALSE	5795	112	248	19	0.0249226	0.302232	1.01743	0.934279	Does not meet exploratory threshold							H2046R, M1117I, L923F, E1118K, I620T, E384K, S1182F, E1646K, K2045Q, L323I, T279I, E374K, F1536L, L413F, E565K, M763I, F791L, L712F, P1613S, Y41H, I1362F, I1890F, T1358A, E69K, I174N, S603R, A414T, E1102Q, G463S, L1419F, T912I, E1673K, G347D, K1162Q, P954S, A380S, C1378Y, E1505V, N306D, N471D, P167S, P330S, Q481H, S1964R, T157I, T1789K, V1224I, V1247I, A1559V, D1240N, E374*, E410K, E720K, E784Q, E982K, F1858C, G1652D, G1986S, G699R, H1835N, I1098T, I1279T, I1810F, I1943N, I877M, K1620N, K2045R, K501N, L1246S, L1298F, L1382F, L1411F, L187M, L405S, L486delinsQI, L540F, M1506I, M198I, N112S, N1637K, N717S, N72H, P1272S, P1354L, P1675S, Q1209K, Q1310R, Q158*, Q2017S, Q391K, Q429R, Q482*, R1461L, R1473K, R1702Q, S1230F, S546N, S853T, S896L, T1130I, T1300I, T1776I, T2014I, V1134S, V1572I, V2050I, V301I, V563M, V700I, Y1745*, Y2027C
posaconazole	611	CR_00460C_A	CR_00460C_A	FALSE	5796	8	40	0	0.049657	0.602378	1.03502	0.934301	Does not meet exploratory threshold							L88S, E75K, D162Y, K6R, A147T, P69S, S104N, V138I
posaconazole	611	C1_07620C_A	PIR32	FALSE	5797	50	197	35	0.0214392	0.260136	1.01497	0.934317	Does not meet exploratory threshold							G133D, I63T, Q300_E301del, E145D, D137N, P37S, G276S, D281N, D134_D135insG, I12F, T85I, E421*, Q199R, C422F, D138_D139insND, G132D, D137_D138insN, D137delinsAN, E195dup, F219S, G131S, L51V, M290T, M333I, N267H, T107I, V182M, D134N, D137_D138insK, D137_D139dup, D137delinsGN, D139_E140insA, D139del, E192G, E193K, E223Q, E278K, G101S, G133del, G21E, G68D, K106E, N190_E191insK, P304L, T208P, T336A, T387I, T94A, T94I, V172I
posaconazole	611	C5_03870C_A	C5_03870C_A	FALSE	5798	10	20	23	0.0468688	0.570344	1.03302	0.934506	Does not meet exploratory threshold							A66V, G165D, N164K, D119N, E22D, G11V, G145C, N16T, P46S, T45I
posaconazole	611	C4_01750C_A	FBA1	FALSE	5799	11	35	0	-0.04684	0.570174	0.968054	0.934527	Does not meet exploratory threshold							A256V, N215S, A347T, A165T, A67V, D255N, K344R, T355S, T42I, V37L, Y247*
posaconazole	611	C6_01090C_A	C6_01090C_A	FALSE	5800	72	211	74	-0.0269362	0.328174	0.981502	0.934584	Does not meet exploratory threshold							P259S, G89R, L282S, F106I, I53T, N262K, S183G, G54S, H155D, S65_S66insH, S62del, T158S, N52S, P58S, D105N, D232N, L234V, N272D, K191N, K241E, S192L, L234P, D175N, G186C, D236E, E269K, I277fs, I278_G279del, S18L, S61_S62insL, S63fs, S66fs, A176V, K241fs, K258E, L234I, S70G, D184E, D222N, D225N, D236H, D238A, D238V, D247G, E193G, E224K, G186S, G54fs, G69V, H189N, H249N, I145F, I169L, I237M, I53K, K113E, K157T, K196T, K200Q, K200R, K241N, K39E, K7E, N52fs, P133L, Q57*, S63P, S66F, T158K, T177I, T73P
posaconazole	611	C4_04480C_A	EFB1	FALSE	5801	12	21	0	0.0504964	0.61744	1.03562	0.934819	Does not meet exploratory threshold							G75A, A20V, A77T, A152V, A67D, A80T, E140D, F92S, I172F, K117_K120del, T148A, W51*
posaconazole	611	C5_04030W_A	C5_04030W_A	FALSE	5802	28	88	4	-0.0290718	0.355584	0.980051	0.934839	Does not meet exploratory threshold							D218N, E220K, E272_E274dup, K280E, E273fs, Q264K, Q264L, S72L, G297E, E269_E270insEEE, E273_E274del, E67A, K21E, S113I, D216N, E270_E274dup, N102I, N267D, P314S, Q264fs, Q5_Q7del, Q6_Q7del, R321H, R45Q, S247N, S2_Q3delins*, T28I, T307I
posaconazole	611	C3_03260W_A	C3_03260W_A	FALSE	5803	60	153	0	0.0261502	0.322808	1.01829	0.935435	Does not meet exploratory threshold							G415D, E420K, S403L, D887G, L201S, P90S, G386E, N130K, D460_D461dup, P500S, S620F, K75N, E224K, G107E, I74T, N465D, S247L, A115V, A19V, A235V, A395G, A435T, A502V, A828T, D439A, D523N, D774E, D910N, E224D, E389D, E48K, E565K, G387D, K405T, L117F, L524S, L652F, N590S, N858S, P842S, Q699*, Q796R, Q869K, R644T, R659S, S191L, S200L, S317N, S368fs, S746L, S87L, S904T, T194I, T53A, T805I, V100M, V493I, W297*, Y103C, Y150F
posaconazole	611	C3_07380W_A	C3_07380W_A	FALSE	5804	8	54	0	0.0507392	0.62683	1.0358	0.935485	Does not meet exploratory threshold							L138S, Y89F, D117N, D6N, W144*, A106T, G192E, L76P
posaconazole	611	C2_02980C_A	DLD1	FALSE	5805	17	55	0	-0.0454866	0.562686	0.968963	0.93557	Does not meet exploratory threshold							R523S, R15C, M182I, V91I, A155V, A326T, G514R, I142V, L385S, M348I, M581I, P307H, P31L, R150Q, S289R, V351A, V497D
posaconazole	611	C3_01980C_A	TOM6	FALSE	5806	7	33	0	-0.0637748	0.790054	0.956757	0.935663	Does not meet exploratory threshold							P26S, A27T, A12T, A12V, D50N, L39F, V3I
posaconazole	611	C1_05500W_A	RSM22	FALSE	5807	44	132	7	0.0339568	0.421806	1.02382	0.935837	Does not meet exploratory threshold							A346V, V449I, I300V, V727I, T621I, I20N, R3S, S321F, E413D, V727F, P528S, E280D, A620V, I7M, K507R, N516S, Q263H, A131P, A138T, C490*, D38Y, D423N, E439K, E474D, E58K, H339Y, L539_K545dup, M75I, N249S, P268T, P343S, P568H, Q678R, Q702R, R134L, R267delinsHG, R743K, R79K, S46L, S56*, T364I, T725A, V360L, V466M
posaconazole	611	C2_01040W_A	C2_01040W_A	FALSE	5808	4	6	0	-0.0939796	1.16849	0.936935	0.935897	Does not meet exploratory threshold							K14T, L65F, A59T, I29V
posaconazole	611	C2_10150W_A	ECS1	FALSE	5809	48	173	60	0.0264564	0.329106	1.01851	0.935928	Does not meet exploratory threshold							M361_G362insH, G367_G368insAS, G368D, P345S, S110F, S283N, I192M, I177S, S364_N365insGGA, G366D, N109D, Q106K, G367_G368insASGGAS, G374S, A390T, M361_G362insD, Q156L, G366S, G367S, G368A, G368_G369insD, N365fs, W51*, W51C, A115S, F50Y, G335R, G362D, G367D, G368delinsASR, I169V, I393V, I88L, L104*, L148S, L265*, L334I, M248I, N119D, N316S, P118S, P345L, S357*, S59F, V131I, V246A, W162*
posaconazole	611	C4_06090C_A	C4_06090C_A	FALSE	5810	39	116	4	-0.0313282	0.391136	0.978519	0.936162	Does not meet exploratory threshold							H143Y, D384H, T763N, Q529E, G7S, P652L, P731S, V239E, V507I, A552V, D263N, L79S, A192V, D397N, E710_G711insDS*LNINYEIKN, G258E, G563S, H143D, K155E, K183N, L313F, L485*, L680V, N703K, N98D, P401S, P56L, P56S, P714H, Q302*, R608C, R621*, S252F, S506N, S783L, V16I, V423M, V764A, W379L
posaconazole	611	C1_01840C_A	C1_01840C_A	FALSE	5811	6	15	1	-0.0589724	0.736736	0.959948	0.936201	Does not meet exploratory threshold							P13L, V14L, E20D, N114Y, R19K, Y70F
posaconazole	611	C1_02400C_A	MNN11	FALSE	5812	27	64	37	0.0362734	0.453406	1.02546	0.936236	Does not meet exploratory threshold							S181F, N432D, A29V, A369T, *445fs, D411H, V250I, A101V, A245V, A255V, A416V, C427Y, D212N, D367N, E139G, G175dup, G5R, K390E, K440N, N406D, P102L, Q237*, T22M, T441N, V250F, V415A, Y118N
posaconazole	611	C3_04820C_A	SEC7	FALSE	5813	83	209	2	-0.025566	0.320592	0.982435	0.936439	Does not meet exploratory threshold							A383V, V581I, L1420S, S1811I, D34N, Q351E, S143I, A9T, V72I, T185A, E59K, K751N, N140K, S149P, D378N, P1147L, A842T, I924V, L1227F, S195L, V1642A, A252T, D354N, N1721T, P1409S, P261S, R1547C, T336I, A1183T, A204V, A283T, A398E, A644T, A766V, A970T, C1008R, D120G, D176E, D176Y, E1148K, E1812K, E20K, E623K, E770Q, E791K, F1461S, F1586Y, H1068Y, I1648M, I494N, K175R, K478N, L1087M, L646V, L702S, L856I, M1510V, M821I, N1287I, P708L, Q1088K, Q239H, R1110K, R580K, R819G, S1015F, S1033N, S144L, S1574N, S213N, S299fs, S412L, S648L, S972G, T1501I, T1511I, T163K, T1751A, V1178F, W1483*, Y1426*, Y589N, Y625H
posaconazole	611	CR_05000C_A	CR_05000C_A	FALSE	5814	23	98	30	-0.0332456	0.419664	0.977219	0.936858	Does not meet exploratory threshold							D47N, C43Y, E84K, H93Y, C43G, L61S, C51Y, S105N, S90F, V69L, S73fs, R98K, Y75fs, H107Y, N101I, P89R, S70L, S73N, V39S, Y75H
posaconazole	611	C2_06140C_A	C2_06140C_A	FALSE	5815	32	62	0	0.0308076	0.38927	1.02158	0.93692	Does not meet exploratory threshold							N100I, F449S, G393S, P131A, E448K, R302fs, E327D, I378V, S291F, S317C, A387V, C533Y, D48N, E91K, F145S, G322D, H165Y, K339R, K480fs, K88*, L121F, L275F, M114I, P392S, P76S, P89S, R412P, S120L, S193F, S257G, T191N, T429N
posaconazole	611	C1_12320C_A	ATP19	FALSE	5816	3	5	0	0.09615	1.2251	1.06892	0.937444	Does not meet exploratory threshold							H62N, T11I, P39A
posaconazole	611	C1_10320W_A	C1_10320W_A	FALSE	5817	31	79	40	-0.026903	0.343178	0.981525	0.937515	Does not meet exploratory threshold							T164I, N349_H350insNN, T224_T226dup, L340delinsFNNNNK, W334delinsCNNNNNNK, T226_I227del, T224_T226del, I21V, L161V, I227T, A86S, I19V, S136L, A322T, L161I, Q303K, S343_R344insNNNN, T223_T226dup, Y229N, Y229S, D139N, F274I, K244E, L161fs, L314S, M83I, N228Y, S162fs, T226_I227insTTN, V187A, W148L
posaconazole	611	C5_01520C_A	GLR1	FALSE	5818	30	99	0	-0.033324	0.426484	0.977166	0.937719	Does not meet exploratory threshold							V246I, I204V, K467N, K32I, Q16*, G161C, A53S, A61V, T262S, A92T, G161D, I280M, K71E, A129V, A198T, A412T, A479T, A61T, E466G, H255N, I287T, L397F, M515R, N400S, N430D, P174S, T294I, V474I, Y278C, Y40F
posaconazole	611	C4_03600C_A	C4_03600C_A	FALSE	5819	24	66	11	0.0371696	0.47684	1.0261	0.937868	Does not meet exploratory threshold							S181L, L410F, D59N, F442C, I213M, N98I, R404G, C142Y, C199W, C253Y, D150G, E205K, H281Y, I31T, K210E, K255I, M1?, P22S, R404*, R458G, R50C, S178P, W270*, Y54*
posaconazole	611	C2_06420C_A	RTS1	FALSE	5820	52	122	2	0.0255632	0.329232	1.01788	0.93811	Does not meet exploratory threshold							D120E, Q662P, P163S, A168V, T215S, I193del, N692I, T162I, A784V, G693_N699del, T148fs, V449I, N174K, Q395H, S56N, S86*, A846V, A91T, F570Y, G151_A152insTGTGAGTG, H191P, H581Y, H778Q, I121N, I550N, I94L, K308N, L479S, M295I, P106H, P271S, P301L, P348Q, P418L, P568H, Q393E, Q841R, R32Q, S130F, S186L, S299N, S369N, S43I, S50P, S667T, S776N, S779L, T148_G149insDTGA, T162P, T194_P195insST, T760A, V175A
posaconazole	611	C1_00850W_A	IHD2	FALSE	5821	24	70	7	-0.034701	0.449662	0.976234	0.938487	Does not meet exploratory threshold							R165H, L137F, Q248*, I11T, S2A, T14I, T15A, V115M, D122N, E43D, F230I, A212V, V226D, D22E, D34Y, I11_T13del, L231F, P105R, R75H, S225L, T110I, T17_T19dup, T234N, V51I
posaconazole	611	C2_02730W_A	ECS3	FALSE	5822	13	15	0	0.0567452	0.735404	1.04012	0.938495	Does not meet exploratory threshold							G112E, V203M, A233T, E148G, G49S, I117M, I222T, L307S, N105D, S230I, T345I, V165I, V290F
posaconazole	611	C3_07400W_A	C3_07400W_A	FALSE	5823	16	50	0	0.038211	0.495764	1.02684	0.938564	Does not meet exploratory threshold							T84I, T43A, A220T, G196V, L290F, N250S, D114N, D160N, D261N, E19K, F39L, K224N, L30S, M284I, R100Q, Y258*
posaconazole	611	C2_07030C_A	C2_07030C_A	FALSE	5824	14	84	0	-0.038692	0.502884	0.973537	0.938671	Does not meet exploratory threshold							S20P, V114F, L251F, T172N, A166T, A227V, G174V, G27E, K101R, Q212*, R215K, S20F, S221F, V33I
posaconazole	611	C6_02640C_A	C6_02640C_A	FALSE	5825	18	31	0	-0.0387488	0.505212	0.973499	0.938864	Does not meet exploratory threshold							A314T, R151C, H279Y, F109S, L300M, Q344R, A170E, A200T, G59D, H226Y, I185V, S137C, S37L, S69L, T24I, T6K, V64G, W46*
posaconazole	611	C1_13410W_A	COX19	FALSE	5826	16	37	5	0.0357598	0.46773	1.0251	0.939058	Does not meet exploratory threshold							H96Q, H96_L97insYH, L97H, N98H, M42I, V81I, D28G, G106D, H94_H96dup, H95_H96dup, H96_L97insYQ, L69*, L97delinsQI, S129C, T14A
posaconazole	611	CR_10110W_A	CHT3	FALSE	5827	34	87	0	0.0293128	0.383596	1.02053	0.939088	Does not meet exploratory threshold							T469A, L465S, S492P, S411G, A558G, K346_S348dup, T169N, R550K, K343_S348dup, K346_S348del, S367P, T328_T330del, T373dup, T504I, A308V, A458T, E206K, G249S, G258R, G98D, G98S, L271S, P63S, S338R, S370G, S376_S379del, S387L, S399L, S513L, T347A, T470A, T75I, W29L, Y544C
posaconazole	611	C2_01560W_A	BMT5	FALSE	5828	37	86	0	-0.0299976	0.39286	0.979422	0.939135	Does not meet exploratory threshold							G562E, K167N, G183S, E305K, S569F, E189G, I374M, P60L, R464*, D139N, D164N, E424Q, G114S, G407R, L329F, L403F, P42L, E122K, E412K, G330E, H606R, K123I, K418R, K419R, L338S, L590F, L82F, N135K, N83D, P125L, P255T, P98S, Q64H, S494C, S498W, S553F, T94A
posaconazole	611	C5_03520W_A	C5_03520W_A	FALSE	5829	25	54	0	0.0388212	0.509064	1.02727	0.939212	Does not meet exploratory threshold							S103C, M239I, I284V, E237D, L70S, S50L, D236Y, D251E, E224D, G281R, G318V, K192N, K313R, N68Y, Q174*, R17K, S136F, S333L, S333P, S91N, T142R, T253M, V264I, W341*, W92*
posaconazole	611	C2_09320C_A	PES1	FALSE	5830	32	106	1	-0.0292932	0.384154	0.9799	0.939217	Does not meet exploratory threshold							G462S, L361S, P136S, I378T, G446S, L243S, E490_E491del, I313N, L72F, S66L, T62I, A265V, A464D, D32Y, D447G, E456G, G242R, G480R, G8A, H231Y, K279N, K405R, P211S, P352S, P76S, S330L, S66P, T20I, T468I, V180I, V193I, W167L
posaconazole	611	C4_02840C_A	MED20	FALSE	5831	15	65	0	0.037272	0.490236	1.02617	0.939396	Does not meet exploratory threshold							L73S, H102Y, K31R, I143V, D146N, D186G, A131V, C185Y, D123V, G205A, P49L, Q9E, S135R, S47L, V165I
posaconazole	611	C7_02690C_A	EPT1	FALSE	5832	16	42	1	0.0393996	0.519236	1.02769	0.939514	Does not meet exploratory threshold							S174T, S45L, V51I, G257D, V378F, L53S, I267V, K33Q, L288S, N256fs, N36T, S249N, W198*, W34*, Y232C, Y291H
posaconazole	611	C1_04800C_A	C1_04800C_A	FALSE	5833	38	128	1	-0.0293114	0.390776	0.979888	0.940208	Does not meet exploratory threshold							D696E, L223F, L612M, G31E, A172T, N598K, P524L, D270N, H278Y, D554N, R398H, W646R, E162K, A283T, A393V, A498T, C688Y, D276Y, D472N, D548Y, D596V, D650Y, E338K, F255C, H652Y, I325T, K611E, K675N, L147F, N633K, P317L, S208L, T155I, T17I, T651A, V181F, Y166S, Y640H
posaconazole	611	CR_03240C_A	CR_03240C_A	FALSE	5834	77	212	182	0.0166701	0.223152	1.01162	0.940451	Does not meet exploratory threshold							T492fs, D404del, E315D, D409del, Q302K, E316fs, D408_D409dup, T530I, S575fs, E310K, P509delinsHT, D318fs, E330_F332delinsV, I176V, K574fs, T18I, V40I, D408fs, S470_K471insVNTTTTPKKES, T430I, D408_D409del, D409dup, E316_A317insV, H145D, K360R, K508N, K508delinsNI, K510delinsTE, K510delinsTQ, N331K, P509A, P509fs, P534L, S573fs, T191S, V182G, A123T, A317delinsDT, A317delinsET, A317fs, D357A, D404dup, D457H, E10K, E265K, E315_E316insK, E316_A317insG, E336D, E419D, E62G, F332L, F99L, G325C, H335D, I138F, K506*, K506I, K511R, K513N, K518fs, N266D, N434Y, Q61*, S519F, S85P, T92N, V459A, Y312H, Y312_E313ins*, Y312_E313insK
posaconazole	611	C1_05790W_A	C1_05790W_A	FALSE	5835	2	2	1	-0.112101	1.50677	0.92524	0.940694	Does not meet exploratory threshold							H61Y, N42S
posaconazole	611	C2_06680W_A	FRP3	FALSE	5836	6	25	0	0.0550194	0.739884	1.03887	0.940722	Does not meet exploratory threshold							I236V, G159S, V166F, A173V, T179A, V234M
posaconazole	611	C1_06770W_A	C1_06770W_A	FALSE	5837	27	61	4	-0.032159	0.434184	0.977956	0.940957	Does not meet exploratory threshold							P443S, E396K, K499R, A487T, P228S, R492_D493delinsS, R8fs, P227A, S313L, S500N, A101V, A423V, D170N, D493fs, I148V, M374R, N491K, P440S, R432K, S103N, S465F, S489T, S495fs, S497L, T314K
posaconazole	611	C3_07950C_A	SRB1	FALSE	5838	16	42	0	-0.0339116	0.45791	0.976768	0.940965	Does not meet exploratory threshold							K357Q, K99N, A130S, A286V, W217C, W217delins*QNLLAKKFLPSFFRVSIR, A174T, D114H, G8fs, L97F, M1?, P266S, Q289*, S267T, V280_V281insTIGPNV, W217*
posaconazole	611	C2_07670C_A	GLE1	FALSE	5839	32	102	1	-0.027816	0.376404	0.980904	0.941091	Does not meet exploratory threshold							V468G, H399N, E170K, R115S, R129Q, E181K, Q71H, E78Q, A299T, A322S, S72L, T44A, A319T, A322T, A81V, D47N, E135K, G385D, K245E, K245R, K29N, L161S, M1?, M363I, M425I, N248H, N46Y, P312S, R166L, R168L, S353Y, Y220H
posaconazole	611	CR_07030C_A	CR_07030C_A	FALSE	5840	22	54	1	-0.0408666	0.554452	0.972071	0.941244	Does not meet exploratory threshold							D174G, S10L, A49fs, L50fs, S55F, D69G, E76K, P88S, D13H, D82fs, R235L, A145S, A145T, A150T, A245V, D86N, E207G, M219I, Q130K, R137G, S221G
posaconazole	611	C3_00560C_A	SOF1	FALSE	5841	19	42	0	0.0332288	0.45245	1.0233	0.941454	Does not meet exploratory threshold							G306R, A38T, V70A, S434G, L50V, A79T, D191G, G239E, G69E, H418R, K399N, Q20*, R189H, R338K, R8K, S10P, T19I, T316I, W269*
posaconazole	611	C2_06080C_A	C2_06080C_A	FALSE	5842	26	91	0	-0.0350434	0.477278	0.976002	0.941469	Does not meet exploratory threshold							A303D, M300I, W148*, S108N, T166N, Q247R, A29T, I235V, *306Eext*?, A303S, D245V, D245fs, D28N, E222K, E291K, F263L, G169S, K237N, N288S, Q247fs, R16*, R71Q, T224M, V221A, W148R, Y159H
posaconazole	611	CR_05630W_A	DBP8	FALSE	5843	16	60	1	-0.0461948	0.629782	0.968487	0.941527	Does not meet exploratory threshold							P204T, M287I, V427M, A18V, V104A, P120L, A26S, D318N, E390K, E430K, K439R, S15P, S244G, T113I, T265I, V220M
posaconazole	611	C3_04890W_A	CDR2	FALSE	5844	142	235	114	0.0211928	0.28976	1.0148	0.941695	Does not meet exploratory threshold							P737L, T237I, G1428D, L1085S, I868V, L657S, Y425fs, G397D, N1148S, L921M, Q212E, N1161D, P1305S, R1159K, T48A, E367D, G247D, N1148D, S1124F, S1453F, A831T, L1199fs, N812T, N812Y, P571L, V879A, R1487K, S111P, A894V, D112E, F773fs, L616F, T348A, T348I, A122G, E92K, I131V, P571S, V121fs, D826N, F763L, I1373V, K428E, L635F, M1?, M640L, P1163L, S632fs, F754Y, I1203V, I1209N, I1454T, I608L, K104R, K163E, N371K, S1191P, S1205A, S1206A, S1216A, S757del, T948fs, V1297F, Y425S, Y755_S756insN, Y98F, A1170V, A1229S, A1301D, A1301T, A1396T, A199T, A319V, A4T, A569V, A631fs, A770V, A833V, A96V, C400Y, D976N, E1012K, E1025D, E426D, G744D, G814S, G913S, I1385V, I1388M, I1388V, I856K, K1069I, L1073*, L1220I, L1220S, L1228F, L1347S, L1354fs, L1356fs, M1064I, M1092I, M1412I, M637T, N395K, N39H, P1017S, P1158L, P1365S, P1365T, Q1460R, R124K, R860G, R951S, S1028L, S1225N, S1328P, S1440L, S317N, S37R, S478F, S537G, S757P, S83N, S847N, T197I, T202N, T214I, V1011D, V1235I, V183I, V298M, V647I, V848I, V866I, V883G, V950D, W398*
posaconazole	611	C3_00720W_A	PMA1	FALSE	5845	21	31	0	-0.0351592	0.484492	0.975924	0.942149	Does not meet exploratory threshold							F133S, T872A, P418R, D470N, D60G, D67N, E369A, E39V, E43K, G865S, I797T, L675P, L677W, P466S, P53S, P53T, Q869H, T272I, T855N, T872I, V63I
posaconazole	611	C6_00300C_A	STV1	FALSE	5846	46	124	0	0.0227564	0.315926	1.0159	0.942578	Does not meet exploratory threshold							N525D, A243V, A770V, R277C, G393E, R386I, I96V, G215D, G821R, A768V, F558S, L244F, N94D, S209L, D433N, D678E, K456R, M543I, N52D, V716M, V80L, A462S, D182N, D183N, D241G, D336N, D421N, D433A, D433H, E434K, E786K, F239V, F717L, G436R, G813D, G876D, H772Y, I131T, K345M, R234L, R789H, S437T, T425I, T535S, V518M, V721M
posaconazole	611	C1_01700W_A	ARP8	FALSE	5847	76	201	25	0.0181053	0.25146	1.01263	0.942601	Does not meet exploratory threshold							C32Y, N956T, S391N, N826S, P90R, T105A, K380Q, A120T, G300S, T546_N550dup, E975D, P158A, V420I, E1004K, N760T, S822I, D482N, L363F, N757H, N9Y, E404K, S953T, I118T, S953_T954insP, S953delinsYT, T15K, T954_T955insN, T954dup, T392A, T51A, V420A, A859S, D783N, F704S, I660V, N957T, S133F, S947I, A710S, D305E, E285K, E441K, E802D, G141E, G266R, H34L, I909T, K384E, M555V, M712I, N826T, N827K, N956fs, N957fs, P1016S, P156L, P388S, Q334*, Q940K, R440*, S61L, S625P, S81L, S834F, S953_T954insA, S953delinsCT, T129I, T298fs, T954_T955insY, T955dup, V292I, V309F, V554M, V606I, Y651H
posaconazole	611	CR_01750C_A	SEC4	FALSE	5848	9	21	0	-0.0556102	0.775886	0.962187	0.942862	Does not meet exploratory threshold							I167V, A156T, A87G, D37E, E106Q, E57V, Q114R, S191G, V105I
posaconazole	611	C2_04240C_A	HYM1	FALSE	5849	15	43	0	0.0414166	0.57848	1.02912	0.942924	Does not meet exploratory threshold							P113L, P60S, P113S, D91N, E57K, F168L, G327R, L99S, P12S, P9T, Q227*, Q38R, S121L, S162G, Y222F
posaconazole	611	C7_01040C_A	C7_01040C_A	FALSE	5850	36	122	0	0.0286956	0.403082	1.02009	0.943246	Does not meet exploratory threshold							I490L, G90E, S66T, V12I, V357M, R364*, K594R, A343T, D570N, P190L, Q409*, T320S, A230V, A561T, D240N, D335N, D383G, D4N, D600N, E194K, E300G, E474K, E564K, E593K, E597G, F475L, I537T, K244E, N518D, P29L, R397H, R523C, T496I, V163I, V392I, V552A
posaconazole	611	C3_00630W_A	C3_00630W_A	FALSE	5851	64	181	0	-0.023513	0.330972	0.983834	0.943364	Does not meet exploratory threshold							K1097E, S385L, K426E, V1164I, S1080L, T115I, T377S, V1170A, S624R, L323V, W546C, W604R, W899G, P524L, P726S, E1065K, E339K, D1134N, L1079F, R504K, S1179L, T566I, A1009T, A558G, A751S, A809V, A936S, D559E, D785N, E1050K, E108Q, E1205G, E542K, G512S, I299M, I518T, I80V, K1101R, K1108N, K1146T, L141S, L767F, M1015I, M94L, N326D, N435S, P731S, P75S, R461K, R818K, R892Q, R910P, S180M, S998L, T1004I, T1111M, T4I, V625A, W1013*, W1048R, W674*, W899*, Y216S
posaconazole	611	C1_04490W_A	C1_04490W_A	FALSE	5852	21	42	0	0.0398148	0.560508	1.02798	0.943371	Does not meet exploratory threshold							D160G, T332I, E84D, P73L, D95N, L141S, A34T, D108G, D290E, E136D, G317A, G323S, G352D, Q240*, Q331*, S155F, S195L, S246M, S90N, T345A, V179M
posaconazole	611	C3_04500C_A	RPL19A	FALSE	5853	13	27	0	-0.0456456	0.645072	0.968856	0.943589	Does not meet exploratory threshold							K19E, A144S, A144V, A145T, A183S, E152K, I115V, K156E, L106M, L184*, M89I, T131I, V101F
posaconazole	611	C1_09990W_A	SAC1	FALSE	5854	27	72	7	0.0340992	0.48387	1.02392	0.943818	Does not meet exploratory threshold							N559T, V189I, Q43K, K500R, I372T, A534T, H72N, A276T, A451T, A48E, D275A, D275N, D440N, G11E, G322D, L243F, L524V, N428S, N63D, Q231*, Q572H, S242P, S272Y, S487N, T75I, V574I, W576*
posaconazole	611	CR_10200W_A	CR_10200W_A	FALSE	5855	8	20	0	-0.0677016	0.961852	0.954157	0.943886	Does not meet exploratory threshold							L254F, G278S, L135S, L32F, S28L, S38L, T142A, W163*
posaconazole	611	CR_07620W_A	AAT21	FALSE	5856	19	35	0	-0.0364586	0.518108	0.975045	0.9439	Does not meet exploratory threshold							W46L, T349A, S339N, H377L, K240N, S244T, A203T, A222T, A236T, A403V, E294K, H66Y, P11L, P313S, P347L, R329K, S171F, S239F, W154*
posaconazole	611	C1_02980W_A	GOR1	FALSE	5857	25	133	17	0.0289806	0.413434	1.02029	0.944116	Does not meet exploratory threshold							A75fs, H77fs, Q76K, V192I, K9R, E25K, P201S, M141I, T324K, A278V, E144*, E337K, F43S, G271S, G274E, G329R, I179T, N321D, N52K, P8Q, R131G, S84P, V13L, V32I, V85I
posaconazole	611	C2_10000C_A	C2_10000C_A	FALSE	5858	14	76	0	-0.0405346	0.5796	0.972295	0.944245	Does not meet exploratory threshold							R8W, G81R, P145L, S142P, S97C, T68I, V5I, A18T, A18V, I63T, P145T, R35Q, S62L, S91A
posaconazole	611	CR_01600C_A	CR_01600C_A	FALSE	5859	65	136	5	0.021731	0.311022	1.01518	0.944297	Does not meet exploratory threshold							D644V, K671E, A902T, N808S, S252L, S883L, P322S, S112T, A299S, D544G, L514I, G792A, S883P, I153fs, L197F, T117I, T297I, V258I, A365V, L152F, L514P, P491S, R694H, S228N, S888F, T180K, A132T, A668T, C210S, C72S, D419G, G616E, G653C, G689R, G911R, H445Y, H953Y, I590T, I604fs, K384E, K404E, K404R, K517R, L986F, M504T, N225I, N649S, P123S, P54L, P752S, Q630K, Q707*, Q965K, R16I, S158*, S372T, S42R, S515*, S564L, S681G, S762N, T735I, V230M, Y19C
posaconazole	611	C4_00940W_A	C4_00940W_A	FALSE	5860	23	90	33	0.0256536	0.367236	1.01794	0.944308	Does not meet exploratory threshold							T297N, K92E, Q129R, T35I, K85R, D232Y, Q128_Q129dup, D134N, G69D, *308del, Q129dup, T31_T32dup, D233Y, A36T, I190V, I19T, K145R, L242S, P257Q, Q129_F130insR, S52P, T29I, T33_T35del
posaconazole	611	C2_00280C_A	C2_00280C_A	FALSE	5861	19	81	0	-0.0300972	0.432194	0.979354	0.944482	Does not meet exploratory threshold							P153S, V6A, D117N, G82D, K47R, P205S, L211S, G142D, S24I, S76F, A69V, A71T, F107I, S36N, S79L, T118M, T199I, T59I, Y115H
posaconazole	611	C5_05100C_A	DUN1	FALSE	5862	24	83	7	0.0284578	0.409228	1.01992	0.944559	Does not meet exploratory threshold							L100V, D155N, R284K, S407G, C380Y, S97N, E17Q, E480K, M332I, S57F, V200F, A134V, D341N, D348N, E486K, G157*, I501T, Q160*, R63G, S118T, S511P, T367I, V344L, V44A
posaconazole	611	CR_00920W_A	CCE1	FALSE	5863	30	70	142	0.026457	0.38225	1.01851	0.944819	Does not meet exploratory threshold							K81del, K84_T86del, P317S, S119L, A23S, N297D, S139L, I240V, I318T, K81*, K81T, V171I, K84_S88delinsT, K84T, K84del, Y117H, A287T, A44V, C14Y, C78S, I30V, K262N, L177V, Q60K, R158K, S83_S85dup, T208A, T86del, V141I, V304I
posaconazole	611	CR_07310W_A	CR_07310W_A	FALSE	5864	41	105	9	-0.0275974	0.40059	0.981053	0.945076	Does not meet exploratory threshold							V173S, K625E, I213F, S111L, D287E, G208R, D370G, K404E, K454I, V418L, D370N, E413G, E463K, S237N, A327T, D211N, D558N, E142Q, E274D, E325K, G208E, G448E, I297T, L164F, L176S, L330S, L376F, N215T, P115T, Q248H, Q27H, R112fs, R11I, R308K, R440G, R591H, S108L, V304A, V592L, W578C, Y107D
posaconazole	611	C6_02690C_A	C6_02690C_A	FALSE	5865	44	106	0	0.0232898	0.338388	1.01627	0.945128	Does not meet exploratory threshold							M41I, P11H, S66N, A604S, S610L, H590R, S262Q, N596T, E354G, G148C, Q61K, L217V, P147S, P278L, A207T, A250T, A350V, A359V, A574T, A580V, C400F, D593N, E640K, G154_Q155insMVGAPG, G166D, G452S, G471R, G86R, H332Y, I399S, L242S, N247T, N551K, P553T, P571S, P77S, Q144_G145insQHQQQQ, R182C, S619F, S78F, V402I, V403D, V419L, W453*
posaconazole	611	CR_00780C_A	GSY1	FALSE	5866	12	16	0	-0.0437008	0.634974	0.970163	0.94513	Does not meet exploratory threshold							T637M, L329S, A167P, A211T, A412S, G144S, G350R, L97F, P628S, S582N, T341K, T509I
posaconazole	611	C7_03020C_A	DUG3	FALSE	5867	20	41	0	0.0388236	0.566372	1.02728	0.945349	Does not meet exploratory threshold							S84N, L328I, S227F, V258I, A180T, A206T, A225T, D46Y, E134A, G143E, G315D, L124fs, M319I, P274S, R267H, R339G, R34K, R3C, R40P, V213I
posaconazole	611	CR_09760W_A	MED21	FALSE	5868	6	28	1	-0.0661968	0.965846	0.955153	0.945358	Does not meet exploratory threshold							I23V, S164I, P75L, E82K, A2T, D156N
posaconazole	611	C2_08910C_A	C2_08910C_A	FALSE	5869	32	152	10	0.023302	0.34052	1.01628	0.945443	Does not meet exploratory threshold							K157Q, S101F, G492del, P463S, S489_R490del, D453G, P104H, P254S, S91G, D428N, G478S, G88_S89insS, G88dup, D403E, S360L, S361L, A258G, A392E, E303D, F124L, G296C, G300V, G494V, S299fs, S333N, S338N, S368G, S474fs, S489Q, T467I, Y301fs
posaconazole	611	CR_04120C_A	CR_04120C_A	FALSE	5870	53	82	1	-0.0278818	0.408258	0.980859	0.945551	Does not meet exploratory threshold							H123Y, S833C, D435N, L588S, R653W, A599S, A25E, E214K, G663W, L406S, L768S, M296K, T366N, W368C, A107D, A26V, A30V, A912V, C457S, D466G, D46N, D566N, D719N, E124D, E493V, E539K, G436V, G522R, G87C, I122V, K93E, L11I, L20F, L674I, N237D, P10L, P246S, P372S, P487S, Q190R, Q383*, Q393R, Q626*, Q854R, R148C, R287*, R896C, S597N, T47I, V174I, V532A, V750A, V796A
posaconazole	611	C5_02490C_A	TIF5	FALSE	5871	29	49	178	0.031642	0.463848	1.02217	0.945614	Does not meet exploratory threshold							N185Y, V96I, G203A, P21S, N189dup, P21L, A193_N194del, D114A, E202_G203insNGE, E209_D211del, F346L, G30D, G322S, G32S, H173P, I129V, K270E, K350E, K350R, K385Q, M128I, N189D, N189S, N189del, P144A, P50S, Q257K, S137L, T154I
posaconazole	611	C2_01350C_A	SNX4	FALSE	5872	50	139	108	-0.0242744	0.356294	0.983315	0.945682	Does not meet exploratory threshold							Q168_Q173dup, P149L, Q561L, L129_Q130insQQQLQQQL, S55L, N83S, Q132_Q135dup, T191I, Q170_Q173dup, G509_G510insSG, G500fs, S548G, D436N, G505S, M1?, P122S, Q132_Q135del, Q135_P136insQLQQQLQQ, S502fs, S508fs, T237K, T323A, A485V, D436A, E105K, E447K, F280L, G500_G507del, I591F, L111F, N455S, N497K, P119S, P218S, P517S, Q134_L140del, Q169_Q170insQQQQQQQQQ, Q169_Q173dup, Q534*, R297K, R469I, S327F, S34F, S418P, S499fs, S504fs, T23A, T57A, V344L
posaconazole	611	C2_00830C_A	RSC4	FALSE	5873	27	56	0	-0.0326622	0.479934	0.977615	0.945741	Does not meet exploratory threshold							R401Q, S400L, T470I, P485L, P60L, D54N, E366K, A299V, A321T, A381V, A607V, D157N, D231N, E139K, G53S, I81V, K350E, N500D, P225S, P504L, P65S, Q384*, R89L, S143G, S15L, T176S, V550I
posaconazole	611	CR_07800W_A	SAP2	FALSE	5874	25	55	0	0.0348862	0.512624	1.02448	0.945743	Does not meet exploratory threshold							T19A, N303S, T19I, S302P, T263I, L63*, Q177R, T106I, G28S, T23del, A220S, A27V, A42S, A42V, D301N, D348H, G77E, I179V, K202E, L352F, N79D, P218L, R25G, S369L, V271D
posaconazole	611	CR_06840W_A	CR_06840W_A	FALSE	5875	52	129	136	-0.0200452	0.29459	0.986202	0.94575	Does not meet exploratory threshold							E127G, G74E, S13F, E149D, P92L, K105I, D114G, A559V, S563P, E149delinsDG, M444I, E149delinsDA, R326K, D122del, A76V, D146dup, E126G, P549L, S143delinsRD, S470N, A198T, A31T, A481T, A702T, D419E, D71N, E149delinsDV, E209K, E235K, E305K, E39V, E639K, G530A, H41Y, H88Y, I640T, I696T, K386E, M413I, M648T, P549A, Q102*, Q543H, R187P, R273K, R539G, R716K, S162L, S401F, S56F, T364I, Y713N
posaconazole	611	C1_01350C_A	TIF	FALSE	5876	5	23	0	-0.0569582	0.839436	0.961289	0.945903	Does not meet exploratory threshold							T112I, A390V, A94G, D247N, P32T
posaconazole	611	C2_06030W_A	C2_06030W_A	FALSE	5877	20	67	0	-0.0375694	0.557094	0.974295	0.946233	Does not meet exploratory threshold							R19C, V356I, Q109H, L326S, M178I, M251V, L112I, E176K, E389K, G428S, H113Y, H185Y, K300E, N160I, N435D, Q343H, R255L, S221L, S451N, S455L
posaconazole	611	C4_04210C_A	SOH1	FALSE	5878	4	8	0	-0.078859	1.17075	0.946806	0.946297	Does not meet exploratory threshold							N143Y, M114S, S77*, V140M
posaconazole	611	C6_03530C_A	C6_03530C_A	FALSE	5879	15	69	2	-0.0415522	0.624532	0.971609	0.946953	Does not meet exploratory threshold							N68S, M110K, M73I, A76T, N41fs, S40R, E82K, N47K, H20Y, D119Y, D44fs, I35V, P116S, Q50*, S45L
posaconazole	611	C4_06270C_A	ERG26	FALSE	5880	21	64	0	-0.0336038	0.507814	0.976977	0.94724	Does not meet exploratory threshold							E44K, S4C, L21S, T285I, A158T, D72N, A321T, P43S, P88S, S125L, A230E, A314G, G18V, G269D, Q76*, S66F, T217I, V311I, W142*, Y280N, Y288*
posaconazole	611	C4_04420W_A	FGR3	FALSE	5881	36	83	0	0.0267932	0.405758	1.01875	0.947352	Does not meet exploratory threshold							S333N, S59L, R324C, P133L, P75S, I188T, D502N, K471Q, L4V, T432I, V116I, C395R, E99K, G336R, H375Y, I46M, K171E, K357M, K469E, L416*, N212D, N52K, P297S, Q266*, R324L, R369*, R413C, R479I, S201Y, S49C, S98N, T134R, T488M, V181M, V270A, V298F
posaconazole	611	C1_08690W_A	C1_08690W_A	FALSE	5882	8	27	1	-0.0498216	0.758764	0.966056	0.947647	Does not meet exploratory threshold							A55D, A8D, A22T, E145K, M84I, S17F, S17Y, T154I
posaconazole	611	C2_10810W_A	C2_10810W_A	FALSE	5883	22	56	0	0.0355602	0.542258	1.02495	0.947714	Does not meet exploratory threshold							V143I, E138K, S7L, A151V, E85G, L69Q, A87T, K288E, L229S, R210G, A108T, C206Y, D4A, F172I, K135N, K152*, M107I, M1?, M274I, P155S, Q32H, V286M
posaconazole	611	C3_02480C_A	CCP1	FALSE	5884	10	56	1	0.0354704	0.543644	1.02489	0.947978	Does not meet exploratory threshold							N51K, N53_N55del, N57D, N57_G58delinsK, F40L, N52S, D364N, K227E, A37V, G84D
posaconazole	611	CR_00560W_A	NTH1	FALSE	5885	44	141	47	0.0215408	0.334508	1.01504	0.948655	Does not meet exploratory threshold							N742S, R57L, R165H, D677N, S607F, V335A, E116dup, K682N, N146I, D673G, H684N, S680_Y681delinsN, I683N, M513I, A811V, D130E, D400N, D677A, E302G, E374G, E442K, E614G, G276V, H554Y, H753N, I550V, I683L, K904N, L810S, R174I, R260Q, R556K, R8G, S191L, S306R, S607Y, S90N, T148I, T162I, T233I, T875I, Y593C, Y803C
posaconazole	611	C1_11420W_A	KRR1	FALSE	5886	15	44	0	0.0334566	0.51975	1.02346	0.948675	Does not meet exploratory threshold							E307K, V291M, K329R, A20V, A254V, A300T, E293K, F24L, L316V, P306S, S226N, S292N, S343P, S55N, S58N
posaconazole	611	C3_01890C_A	C3_01890C_A	FALSE	5887	24	105	0	-0.023778	0.370334	0.983653	0.948805	Does not meet exploratory threshold							Q118H, T32I, E59V, S191R, S134T, A147T, E262K, G63R, P149A, S186_S187insRENGHSRENGHS, E159D, E182A, G295E, H256Y, H298Y, P103L, P224L, P34S, R190H, S316N, S316T, S384R, S71G, S90N
posaconazole	611	C6_02970C_A	C6_02970C_A	FALSE	5888	44	97	24	0.021738	0.339774	1.01518	0.948988	Does not meet exploratory threshold							T503N, P24L, T166N, R200I, Q22H, Q36_Q37dup, T166S, E257K, H174fs, L108_E109dup, N442fs, Y175fs, D177Y, D443N, D443delinsAN, H142_N145del, N176H, S138_N139insG, S138_N139insR, S516N, D539N, E183G, G445A, G445S, I287F, K425N, K97N, L101V, L217P, L288F, M1?, N139delinsSD, N140S, N181_D182insNDNN, N405D, P377S, P9L, Q89*, R317K, S444R, S99P, V422A, W207*, Y184*
posaconazole	611	C4_03110W_A	DNF3	FALSE	5889	100	167	14	-0.0176777	0.279518	0.987822	0.949572	Does not meet exploratory threshold							T835S, I64T, T888I, A1617G, R1210K, V715M, A953S, S20F, D1643V, D906N, I956V, P762Q, D1643N, T1552S, T766I, A1461T, D1128G, I358_N359insN, N364_H365del, A657T, A961T, A982T, C829F, D1108E, D1720E, F1080L, F188S, L1623F, P847L, A1212T, A1321T, A1726T, A475T, A770T, A857V, A869V, D1606H, D1643A, D1643G, D1643Y, D1723delinsEA, D306H, D457E, E1722delinsDA, F1459S, G1309R, G1458E, G279R, G284S, G667C, I566V, K1036R, K1196E, K1485E, K1719_D1720insE, K529E, L383H, L383R, L680F, L905F, L905fs, M1107I, M1234I, M1404L, M1567V, M917I, N363dup, N407D, N683K, P820S, Q1273fs, Q1642H, R1343W, R1348K, R1658I, R1736G, R321*, R975P, S120Y, S1350L, S1501L, S1592L, S1600N, S356N, S381F, S73L, T1413I, T322A, T36A, T434I, T477I, T477N, T659I, V1140D, V1514M, V669I, W1496*, Y1112C, Y600C
posaconazole	611	C1_01080W_A	C1_01080W_A	FALSE	5890	36	116	7	-0.0213878	0.3392	0.985284	0.949724	Does not meet exploratory threshold							E390K, S391Y, Q416S, S413T, T448I, D423G, P117T, Y357H, P116T, S161*, I320S, D260N, F91L, R248C, H20N, A346T, D256V, D262N, E214G, E390Q, E94K, H232Y, I255V, L411P, M270I, N439I, P257S, P56L, P98L, R166H, S285P, T34I, T481I, V298F, V478M, V79L
posaconazole	611	C7_01050W_A	C7_01050W_A	FALSE	5891	20	71	0	0.0287902	0.458452	1.02016	0.949927	Does not meet exploratory threshold							Q329*, Q232H, F282L, E55_F60del, K304E, S214F, S254L, A195T, E94_R95insTNLSNDWYLCDSA, E94fs, G15S, N273S, P117L, P63S, R242I, R307H, R34H, R95fs, T87I, V97I
posaconazole	611	C1_09100W_A	ZCF28	FALSE	5892	21	127	6	-0.0244742	0.39135	0.983179	0.950135	Does not meet exploratory threshold							N58H, L80V, L8S, L42P, T7I, L52H, C155S, G72E, H144Y, E14K, M124V, T166K, S134L, M124I, K171R, M96I, N26T, P56R, Q207K, Q67*, S212L
posaconazole	611	CR_04510W_A	HXK2	FALSE	5893	11	10	0	0.0537336	0.869194	1.03795	0.950706	Does not meet exploratory threshold							A321V, A362T, E290K, G418S, L473S, P143S, P247S, Q287R, T373A, T373I, V338I
posaconazole	611	C6_03030W_A	SAP5	FALSE	5894	74	68	9	0.0216398	0.350412	1.01511	0.950758	Does not meet exploratory threshold							T243S, K407R, D184N, R183K, Y235F, I374V, V372I, A287V, D286N, N290D, T289A, D262E, E56_T58delinsD, K269R, K270T, A230D, E268D, G228A, K172Q, R196H, R281M, T272S, V180A, G161A, G343D, K131R, K169N, N104S, N120K, N344K, Q150K, R128P, R222K, S220T, T91S, V121A, A138D, A138T, A323T, A48V, A87T, A87V, D397N, D70N, D99N, E56D, E66D, F357Y, F57L, G176D, G228C, H84D, K22E, N223K, N309S, P405Q, R147H, R147S, R183I, R283Q, R304T, R375H, R50K, S137N, S181F, T359I, T359S, T67P, T82N, V180I, V190I, V352A, V96I, Y312F
posaconazole	611	C6_01030W_A	HAL22	FALSE	5895	146	338	39	0.0126512	0.205348	1.00881	0.950875	Does not meet exploratory threshold							*359fs, E211K, E214K, V120_Y121insK, A90V, E119fs, E85Q, K166N, E186K, Q122H, D109G, D91N, E179K, I268V, Q122fs, D116A, D116N, V120M, D347H, Q122*, D351Y, E186V, T115N, D347E, N86dup, T228S, A213V, E185D, P230S, R357T, G200R, S260fs, T248A, A341V, K358fs, N226fs, V171I, A261fs, I110V, V356_R357insRNS, *359delinsSSTPR, S2P, T5N, H3Y, R357fs, S57L, I308V, L114M, *359delinsLR, D109del, G344R, K210R, S105fs, S4fs, Y107fs, A254V, F149L, K38E, V111I, E240_K241insI, H243fs, K299T, K358delinsNSSTPKV*YSLCSLNRFA, L279S, T5I, V239_E240insEKGHSSHSTQA, V278M, V338fs, A254S, A261S, A264V, A352G, A90fs, D351G, D91E, E179Q, E251K, E298K, E355_*359del, E82D, E85_N86insT, F155S, F209S, F346L, G132S, G145A, G189E, G242fs, G322D, G337S, H227_T228delinsQ, H227fs, H3Q, H3fs, H63N, H6P, I268S, I286R, I345R, I350_D351insDAVTEVRNSSTPKV*YSLCSLNRFACLQVNSIFII, K10E, K220E, K223T, K234_V235insVVEG, K265fs, K358_*359insSSTPRV*YSLCSLNRCVSLQVDSIFIVNKEIFNKVIDAVTEVTK, K66R, L194S, L333_D334insDSKGVIAANKEI, M1?, M93fs, N293I, N342fs, P230L, P230fs, P49L, P70S, R21H, R221L, R221Q, S178L, S260L, T262fs, T295S, T321I, T332S, T36I, V236fs
posaconazole	611	C1_12590W_A	ATP20	FALSE	5896	3	11	0	0.06207	1.01263	1.04396	0.951124	Does not meet exploratory threshold							A16V, L15F, A16T
posaconazole	611	C2_10640C_A	MTR2	FALSE	5897	12	50	0	-0.0388152	0.633658	0.973454	0.951156	Does not meet exploratory threshold							E154K, T98A, P11S, G145E, G160V, P61S, R15P, S142W, S37L, S44P, T86I, T98I
posaconazole	611	C4_04150C_A	PDB1	FALSE	5898	17	55	0	0.0294478	0.486318	1.02062	0.951716	Does not meet exploratory threshold							E234A, A11T, V321F, E77K, A169V, A174T, A340T, D103N, E233K, G154S, G155D, G322C, K305M, L265F, P238S, T112I, T34I
posaconazole	611	C3_02220W_A	CAP1	FALSE	5899	27	108	1	-0.0222602	0.367786	0.984689	0.951738	Does not meet exploratory threshold							S381N, Q184_H185insHQQQ, Y416F, Q188_Q190dup, D325N, K191fs, P269S, S161L, T231I, Q186fs, S139L, A29T, E371K, E85A, G138S, G195D, K191Q, N130S, N428D, P172S, P267T, P438S, Q190_K191insH, T378S, V236I, V255G, Y320H
posaconazole	611	C1_13600W_A	C1_13600W_A	FALSE	5900	15	70	0	-0.026438	0.43686	0.981841	0.951743	Does not meet exploratory threshold							S28N, T174M, A15T, E7D, E75K, A15fs, L271F, P133S, S66L, T60A, V119M, V273L, V40F, W239*, Y122H
posaconazole	611	C5_03350W_A	QCR2	FALSE	5901	20	60	0	0.0327116	0.54282	1.02293	0.951947	Does not meet exploratory threshold							N111K, E178A, P14S, P14L, S235A, P14A, L343I, S341F, T222A, A134V, A310S, E118G, E118Q, E130K, E170K, G76V, K30I, Q174K, R231K, S110L
posaconazole	611	C1_10260C_A	RPA34	FALSE	5902	13	38	11	-0.0315542	0.528042	0.978366	0.952349	Does not meet exploratory threshold							E178_E179del, L137V, S7F, T89S, R23K, A20S, A20T, A96T, E179dup, K221_D222insDKKDKKDKK, R122Q, S112N, T35N
posaconazole	611	C3_01530C_A	CAS4	FALSE	5903	187	349	32	0.0129682	0.217566	1.00903	0.952469	Does not meet exploratory threshold							Q34fs, V1845I, P35_P37dup, T152K, M2592I, R1610T, K1249R, S959L, E178D, Q41_Q42insFTLQPQ, P37_Q38insPQQQQQ, V1326M, A2797T, A332V, I1147V, S1870L, D2709E, S2721F, A2687V, E1864D, P37_Q38del, T1015I, A1616G, Q43dup, S764P, T1613I, D246Y, H2669N, P48S, A1784T, I1484N, L10I, P23L, R1495K, T2397I, Q33P, Q34P, Q42_Q49dup, P37_Q38insPQ, Q42_Q43dup, I1807L, N1585I, V1796A, E1727A, Q41_Q42insFTLQPK, Q43del, R2056H, T2661I, T2718M, Y732F, C1638Y, E1783Q, E2070K, M2460L, P35fs, Q33fs, V1477I, D2357G, E1727K, F2046L, H2596N, I1881V, N106I, P36Q, P37fs, P48_Q49insKQQFTLQP, P55L, Q39_Q43dup, Q42_Q49del, R458G, S32T, S32fs, V1227I, V762I, A1493T, A1673V, A170V, A1784V, A1829V, A2240T, A2300T, A2303T, A2438T, A2597E, A2655T, A488V, A717T, A808T, C1129Y, C2129Y, C564Y, D1144H, D2150E, D2279N, D2568E, D2569Y, D2731G, E1538K, E1602K, E231K, E2444K, F1371L, G1510C, G2399D, G2752D, G621R, G981R, H1020Y, H1268N, H131Y, H79delinsQR, I1501V, I1653V, I1682V, I1694T, I2404S, I2720S, I681M, I815S, I975F, K2795R, K432E, L114V, L1209I, L1266H, L2209H, L2386S, L2431F, L364*, L396F, M440I, N106H, N1157H, N1377K, N227fs, N2811T, N511I, P1032A, P1084L, P1441L, P1957S, P1978S, P257S, P2712S, P328L, P392L, P479T, P48T, P804L, P87H, Q136*, Q2140E, Q2440*, Q38fs, R174G, R2143Q, R2600*, R350C, S1176*, S1255L, S1362N, S1520L, S1787N, S2002N, S2144*, S2313N, S2464N, S2559L, S2717Y, S302fs, S312L, T1085I, T1367I, T1563N, T1716I, T2498I, T2543I, T2711A, T2770I, V1384A, V1738I, V2800I, W1191*, W1387R, Y73C
posaconazole	611	C2_08920W_A	C2_08920W_A	FALSE	5904	24	79	0	-0.0319976	0.537492	0.978065	0.952529	Does not meet exploratory threshold							V494M, A233V, L174I, V197I, A502T, A145V, A187V, A319V, A97D, E433Q, G144E, G529A, I443V, K238R, L214S, N500K, P345S, P439Q, S501N, S503L, S69N, T245I, T349M, T558I
posaconazole	611	C7_01750W_A	MCP1	FALSE	5905	20	94	0	-0.0295002	0.497848	0.97976	0.952749	Does not meet exploratory threshold							T245S, V101A, G231A, P14S, P176S, S243F, P189L, S128G, T21A, A44V, A99T, L208P, L87P, N22I, N271K, S291A, S2L, T159I, V10I, V272F
posaconazole	611	C5_04470C_A	C5_04470C_A	FALSE	5906	21	54	271	0.0327472	0.553836	1.02296	0.95285	Does not meet exploratory threshold							S270F, H178Y, A230T, A214T, D35N, E73K, E87K, A193T, A96_A97del, A98T, G152D, K109*, K157R, L137F, P15S, Q147K, S184N, V13A, V161F, V177A, V45I
posaconazole	611	C2_01320W_A	RPN9	FALSE	5907	13	64	9	0.0327724	0.555106	1.02298	0.952922	Does not meet exploratory threshold							V377M, N296K, D340N, E233A, D112N, D232E, A245V, E132K, I305M, I305T, I57fs, L337S, Q139P
posaconazole	611	C1_07330W_A	RME1	FALSE	5908	44	136	71	0.0251714	0.426972	1.0176	0.952989	Does not meet exploratory threshold							A108S, G381E, I310T, N31fs, S29_N30dup, S257_N262del, K111I, N36del, N36dup, N35_N36del, P217S, N39dup, S230F, S8F, A210T, A325D, L386S, S321Y, A218T, A344T, C124Y, D271N, E391K, L289S, N30_N31insS, N31S, N34_N36dup, P103S, P149L, P182S, P280S, P331Q, Q97K, R364K, S190L, S19N, S25_N30dup, S27_N30dup, S312G, T378I, V156M
posaconazole	611	C2_02150C_A	C2_02150C_A	FALSE	5909	66	233	32	-0.0188751	0.320446	0.987002	0.95303	Does not meet exploratory threshold							N403fs, D246N, D404fs, D275N, E400D, L593S, D410N, E271K, P428S, D394E, E402fs, P454S, G585S, N403_N405del, R235C, E402_N405del, D530E, D565N, D344G, D513N, R108C, T609I, E402dup, S435F, A360V, D597N, D95N, E402_N403insD, L268S, V187I, D565Y, E210K, E245D, E398K, E401*, G749E, I167V, I180T, I228V, I372S, I623V, K35R, K742E, L11F, L678S, M569V, N311S, N411K, N439K, N610Y, P328R, P428L, P651S, Q5*, Q607K, R50*, S188G, S367Y, S450P, S769L, T512I, V123M, V281I
posaconazole	611	C2_01130W_A	NOT3	FALSE	5910	39	107	2	0.0205484	0.350386	1.01434	0.953235	Does not meet exploratory threshold							S674L, S358L, E626D, D138_D144dup, E145D, S112N, T481I, A384V, D490N, E729K, T305K, *753Cext*?, A419S, D23Y, E349G, I278N, I278V, I715F, L432S, L91V, N741H, P332S, P462T, Q450R, Q468_P469del, Q527E, R45G, S159N, S2T, S361R, S683L, S704F, S96N, T399I, V446A, V722M, Y190H, Y659S, Y734H
posaconazole	611	C2_04400W_A	C2_04400W_A	FALSE	5911	29	129	46	0.0188756	0.322768	1.01317	0.953366	Does not meet exploratory threshold							E90Q, N339K, C221F, K320E, H26Q, S71P, Q159H, V143L, T204_T209del, H26P, N357D, Q128*, S15_A16del, T207dup, A16V, A28T, D103N, D77G, G57E, H11Y, K174R, L70F, M79I, Q186R, S12C, S75L, T201I, T203_T205dup, T207_T210dup
posaconazole	611	C3_03350W_A	tE(UUC)1	FALSE	5912	1	2	1	-0.135626	2.32888	0.910275	0.95356	Does not meet exploratory threshold
posaconazole	611	C1_07280C_A	C1_07280C_A	FALSE	5913	5	5	0	0.0757224	1.30271	1.05389	0.953647	Does not meet exploratory threshold							D24E, N64T, Q22K, R56Q, S25N
posaconazole	611	C6_00410C_A	SRO77	FALSE	5914	75	128	0	-0.0178013	0.306424	0.987737	0.953674	Does not meet exploratory threshold							R547S, A629T, R674W, T673fs, E645K, T971I, Y992H, D349A, N501I, N590S, I358L, Q947H, D618N, G991E, I773L, K966E, M490I, R892H, S122F, S339F, T756I, A598T, F430L, G694R, L174S, S7L, V389I, A270T, A369T, A567V, A56V, D276N, E569K, E763K, E871K, G519S, G656S, G656V, G726V, G761V, G850R, H299Y, H455Y, I117M, I44M, I770T, K612E, L98F, P61L, P635L, P798L, P981S, R571C, R899S, S1020R, S1072N, S220N, S237P, S420L, S439L, S558P, S558W, S620N, S820L, S856P, S980N, T330I, T481M, T903A, V164I, V502M, V717I, V83I, V906I
posaconazole	611	C3_04800C_A	C3_04800C_A	FALSE	5915	27	128	1	0.0263428	0.456532	1.01843	0.953986	Does not meet exploratory threshold							A37V, I337V, T472K, I428V, S296L, S251N, G159R, R153Q, Y270H, A278T, D498N, E181K, G41V, I240T, K128N, N111K, N484Y, R150S, R153*, R530C, S283A, S303L, T288I, T299I, V204M, W549*, Y572C
posaconazole	611	C4_04640C_A	GOA1	FALSE	5916	15	30	0	-0.0375824	0.6518	0.974286	0.95402	Does not meet exploratory threshold							P22S, R214Q, V201G, Y66H, D118E, H170Y, H86D, I156V, L171F, P250S, R3Q, S260N, T13K, T68I, V61A
posaconazole	611	C2_06440C_A	C2_06440C_A	FALSE	5917	14	37	1	0.0347426	0.604112	1.02437	0.954139	Does not meet exploratory threshold							G62D, P40L, R18Q, T57S, G204S, P155Q, K116I, E47G, E53G, P134A, R194L, S83G, V242A, W167*
posaconazole	611	C5_01860W_A	C5_01860W_A	FALSE	5918	15	32	33	-0.0283256	0.492572	0.980558	0.954142	Does not meet exploratory threshold							E89K, E70K, K84fs, R83K, C57Y, E89fs, F108L, G39D, K90fs, M38I, M77I, P11fs, Q95R, R83I, R83fs
posaconazole	611	C3_04550C_A	CMK1	FALSE	5919	28	81	0	0.0225784	0.392966	1.01577	0.954182	Does not meet exploratory threshold							A328T, R303K, P363L, S397R, E136D, R240C, T2I, A187V, A373T, D164N, D231N, H142Y, H148R, L281P, N16D, P372A, P403S, P9H, Q178R, R79Q, S335N, S336F, S377P, S396G, S397G, T165P, T18I, T24I
posaconazole	611	C4_01960C_A	C4_01960C_A	FALSE	5920	24	105	0	0.026209	0.458252	1.01833	0.954391	Does not meet exploratory threshold							M390I, N126T, R23K, S111L, A143T, A332T, R14K, S334F, V246A, A389fs, D415G, E260K, A110V, D121N, D221N, P134S, P213L, P253S, P96S, S108fs, T203I, T255I, T349I, V63L
posaconazole	611	C3_06690C_A	C3_06690C_A	FALSE	5921	11	71	0	-0.0328114	0.575076	0.977514	0.954501	Does not meet exploratory threshold							G2S, H74N, G120R, S115R, K47Q, T50I, A34S, A89T, L48F, R93*, S37L
posaconazole	611	C6_01640W_A	MED19	FALSE	5922	10	46	0	-0.0365096	0.640796	0.975011	0.954565	Does not meet exploratory threshold							P5H, P29S, A161V, S10L, A161T, L15S, N159S, P84L, R114C
posaconazole	611	CR_03580C_A	CR_03580C_A	FALSE	5923	8	38	421	0.027023	0.477608	1.01891	0.95488	Does not meet exploratory threshold							R376S, G326S, F281C, N191T, R376H, A270S, K312N, S282*
posaconazole	611	C1_01620C_A	C1_01620C_A	FALSE	5924	15	66	0	-0.0284998	0.51163	0.980439	0.955578	Does not meet exploratory threshold							V231I, R75G, D193G, Q159K, A161V, D67N, G267E, L154S, N89D, Q159*, Q181E, V142I, V53M, W202*, W245C
posaconazole	611	C2_02500W_A	C2_02500W_A	FALSE	5925	38	99	0	0.0185757	0.333638	1.01296	0.9556	Does not meet exploratory threshold							D356Y, N231S, G326E, D548N, E578_D585del, G444E, A495V, D429N, P18H, D339E, E423_E425del, G561V, Q560_G561insVDDIDQVDDIDQ, A2T, K32Q, Q517E, A40T, A40V, A466V, A537V, A539_E540del, D112N, D445N, D445Y, E433V, E434_E440del, E434_E440dup, G302S, H334Y, L197V, M318I, P108S, P10S, P45L, P50S, S499Q, T175I, T180K
posaconazole	611	C5_00920W_A	C5_00920W_A	FALSE	5926	6	36	0	0.0329636	0.595474	1.02311	0.955854	Does not meet exploratory threshold							D65E, D140N, G32S, D23E, D43V, I148T
posaconazole	611	C2_08610W_A	ERG9	FALSE	5927	18	60	1	0.0272624	0.494588	1.01908	0.956042	Does not meet exploratory threshold							S289L, R32K, E38K, P260L, P260S, S89L, P392L, A67V, D127N, G235D, K31E, N198S, N208D, N316S, P115S, Q389K, T101I, V122I
posaconazole	611	C3_04130W_A	C3_04130W_A	FALSE	5928	28	81	1	0.0234576	0.426126	1.01639	0.9561	Does not meet exploratory threshold							H179R, E332A, S109L, Q177R, G212E, V279F, V3L, A277T, A288T, P170L, P215S, A194T, D300G, E11K, F4C, G291D, I243T, I55V, K175Q, L180S, N247D, P98S, Q344*, S187L, S250T, S323N, T104N, V79I
posaconazole	611	C2_05100C_A	ERF1	FALSE	5929	8	15	0	0.0364948	0.665594	1.02562	0.956274	Does not meet exploratory threshold							K250E, S434N, T296I, E267D, E337Q, L284S, N218I, S2F
posaconazole	611	C6_00820W_A	SUN41	FALSE	5930	24	68	2	0.0217496	0.39739	1.01519	0.956353	Does not meet exploratory threshold							K35E, E148K, N250K, E268Q, G290E, K244R, S267G, Y243H, G140S, L111F, A12S, A23T, I118V, L73F, R248G, S133L, S133P, S303N, S409A, T294I, V374I, V69I, Y251C, Y305S
posaconazole	611	C1_04680W_A	PIL1	FALSE	5931	9	12	0	0.0404146	0.740536	1.02841	0.956477	Does not meet exploratory threshold							G220C, S27N, A210T, D281N, G288S, I252N, P239L, R192K, V74A
posaconazole	611	C4_01070W_A	HGT17	FALSE	5932	41	62	0	0.0201226	0.369418	1.01405	0.95656	Does not meet exploratory threshold							A426S, F258L, G88R, Q142K, V144I, Q10R, A226V, A242E, A425T, A478E, A503V, A524T, D576Y, E277K, E301K, E31G, E571K, G151D, G172E, G71C, G75R, H51Y, I138T, I194S, I565T, I580T, K234N, K268E, L126I, L419S, M116V, P545T, Q155K, Q340*, Q592H, S406F, S435L, V147I, V175I, V482M, W546R
posaconazole	611	C3_01580W_A	ZCF7	FALSE	5933	29	91	312	-0.0224886	0.41586	0.984533	0.956874	Does not meet exploratory threshold							A219P, A282V, I229L, F436L, S59T, N248S, P449L, G176E, H4N, N354K, ???438fs, A282E, A287V, A291V, E280K, E319K, G243D, G63D, I437_???438insV, L268S, L64M, N111D, N354S, R178fs, T156I, T250_S255dup, T275I, T283I, V239F
posaconazole	611	CR_05730C_A	CR_05730C_A	FALSE	5934	39	97	3	0.0162013	0.30023	1.01129	0.956965	Does not meet exploratory threshold							A257T, K450R, N85T, P10L, H241Y, H377N, D303E, I86V, T2A, G204S, I279V, Q60P, S329L, V258M, A109V, A262P, C46Y, E256Q, T139I, T8A, A109T, A257P, D345N, D483H, E251D, E256K, E454K, I158V, N58S, P393S, P402L, P449L, Q193E, R44K, S301N, S301R, T314I, V243I, V448L
posaconazole	611	C4_04550C_A	OMA1	FALSE	5935	17	32	0	0.0332374	0.622766	1.02331	0.957437	Does not meet exploratory threshold							E322K, P99L, V218I, G178R, E176K, I215V, S268G, A62T, G161R, G48E, G82D, L59F, M1?, Q258R, R21S, R87C, Y90fs
posaconazole	611	CR_03890W_A	WOR3	FALSE	5936	72	176	143	-0.0157422	0.295196	0.989148	0.957471	Does not meet exploratory threshold							M509V, Q225_P227delinsH, Q35_Q36insQQQ, T516A, G402A, E390Q, Y617_Q622del, G91S, T168A, H17R, N370S, Q232fs, Q236_Q241del, A593G, Q626H, Q379H, S336N, E397_K398insD, P38_L39del, Q396delinsRE, Y558F, P491_P493del, Q236_Q241dup, Q396delinsLE, Q574dup, S149F, S550T, A136T, A136V, A13V, A350T, A526V, D2G, D377_N380dup, E397dup, E459*, H500N, H628Q, L32del, N25T, P137T, P38delinsQQQS, P487R, P600L, Q217*, Q222H, Q223_P239delinsH, Q224_Q241dup, Q225_Q226del, Q230_Q241dup, Q240_Q241insHQ, Q241_P242insQQQPQHQQ, Q301*, Q30_L32dup, Q33_L42del, Q396E, Q542*, Q543*, Q575_Q576dup, Q588R, Q624dup, Q625_Q626insT, R393K, R60K, S303P, S358W, S391L, S395_Q396insK, T268I, T82N, V355I
posaconazole	611	CR_08840C_A	NIT2	FALSE	5937	13	38	0	0.0273032	0.512324	1.01911	0.957499	Does not meet exploratory threshold							E111K, A270T, T219S, G213R, D72N, P90A, S133F, C156S, I159T, P292L, R94S, S180C, V74A
posaconazole	611	C1_02740C_A	C1_02740C_A	FALSE	5938	21	51	0	-0.0292458	0.55097	0.979932	0.957668	Does not meet exploratory threshold							G170D, D154G, D176N, G170S, K150R, R167C, S163N, G304S, V189A, A292S, D237N, E194G, F8V, G262R, G73E, N115S, N94D, P201A, R16Q, R71*, V281I
posaconazole	611	C1_02480W_A	PMM1	FALSE	5939	16	25	2	0.0329156	0.620992	1.02308	0.957728	Does not meet exploratory threshold							D202V, K84R, K105R, N236D, P9L, A24T, A79V, D16H, D240N, F126V, G76D, I28V, K42Q, L174F, T160I, Y216C
posaconazole	611	C1_09790C_A	C1_09790C_A	FALSE	5940	29	93	0	0.0213574	0.40355	1.01491	0.957793	Does not meet exploratory threshold							S304L, R292K, A369G, R18K, C126F, E57K, L235F, N321S, R336K, A324V, C101Y, C120S, C162Y, E14Q, E268Q, G158S, G220E, G271C, G287S, G366E, G3S, G78R, P290S, Q293K, R187K, S141N, S239N, S330G, T71I
posaconazole	611	C1_01280C_A	MED22	FALSE	5941	12	43	0	0.0292058	0.553974	1.02045	0.957955	Does not meet exploratory threshold							Q88R, M94I, T110I, S76G, I93V, D60G, E43K, E89K, F27L, L45F, M42T, W72R
posaconazole	611	C3_02400C_A	COX7	FALSE	5942	51	176	135	0.0131215	0.24977	1.00914	0.958103	Does not meet exploratory threshold							E16fs, N40K, Y41fs, Q9_K10ins*VRERER, E12fs, E16K, H45fs, R13*, D7_D8del, S11fs, K10fs, K17fs, Y19fs, P46fs, P46L, R15K, K18fs, R15fs, S43F, E16Q, H44fs, R13fs, A86D, E14fs, E16_K17insRKRERHR, F88V, I22S, K18N, S11_E12delins*, S43_H44delinsY, S99N
posaconazole	611	C4_01820C_A	C4_01820C_A	FALSE	5943	13	25	0	-0.0283662	0.5402	0.98053	0.958122	Does not meet exploratory threshold							V119I, L28S, Q284K, A205G, A247T, N206S, A154T, A83V, E76A, K182*, K220E, S280L, S98T
posaconazole	611	C2_10290W_A	SLR1	FALSE	5944	29	62	1	0.019299	0.370266	1.01347	0.958431	Does not meet exploratory threshold							R210G, G125D, G170del, P38L, R152S, G157S, G114S, G178R, A54T, D185_G186insGGRGGGYGGYRDGGRGGGYRD, D74V, G124S, G130D, G150E, G165R, G165V, G181E, G186C, G187E, G202_Y208del, G217_G218insGYGGGRGGYDRDREEGRG, G233S, G28R, G98C, R100H, R210P, R230C, S83F, Y140_G170del
posaconazole	611	C7_00370W_A	DCC1	FALSE	5945	22	84	0	0.0208272	0.40342	1.01454	0.958826	Does not meet exploratory threshold							I156V, Y162H, E57K, T102A, R331K, T158A, A260P, D146N, E281V, E301K, H199P, I47V, K227R, K322E, N269S, P247Q, P253L, P77S, R286Q, S126P, S135L, S284C
posaconazole	611	C1_13970C_A	HPC2	FALSE	5946	32	82	0	-0.0176369	0.343702	0.987849	0.959075	Does not meet exploratory threshold							V425A, K373_P374insEKEK, L100_K103del, D443N, K55R, P453L, R209K, T477M, S308F, G344S, I178T, K373_P374insEK, D443G, I445T, S239N, A222V, A274V, A468V, D437_D442del, D509H, E181A, E66G, F156S, G293S, P302S, P388S, Q27R, Q76E, S282L, T19R, V448I
posaconazole	611	C6_00250W_A	C6_00250W_A	FALSE	5947	37	119	0	0.017505	0.34146	1.01221	0.959114	Does not meet exploratory threshold							E17G, V417A, S151A, V207L, L140F, P270S, A23S, L540I, W231*, D9N, R98G, S399F, E532G, A91V, V246I, R64*, A22T, A34V, D313Y, E17K, E338G, E338K, G215S, G345A, G387D, I131K, K397Q, P316S, P432S, P57R, Q88R, R154*, R434G, S320F, S519N, V223I, V402M
posaconazole	611	C6_01160W_A	RCN1	FALSE	5948	43	146	293	0.0169293	0.332462	1.0118	0.959389	Does not meet exploratory threshold							S85del, D189H, G78D, G78S, G88_N89del, G78del, G83_G84insN, P106S, G78_G83del, G83_G88del, E169K, S85_G86del, G83D, G82fs, V198A, D209N, E112D, G76fs, G77fs, G83fs, R102G, R102fs, E155G, G119E, G75_G80del, G77_G78del, G77_G79del, G78_G79del, G80fs, G81fs, G84fs, G88del, G88fs, I91L, P22L, P24S, Q52*, S85fs, S90Y
posaconazole	611	C2_08670C_A	UTP15	FALSE	5949	25	149	1	0.0199322	0.392414	1.01391	0.95949	Does not meet exploratory threshold							V84I, D359E, P17S, A231T, T372_K374del, D203G, G416S, H264N, P126S, A345V, T15N, S381L, A209V, D193N, D281E, D7G, G137R, I238S, I361T, L420S, N138D, Q34P, S67L, T257I, V304I
posaconazole	611	C5_02000C_A	ACH1	FALSE	5950	17	25	0	-0.0308038	0.610742	0.978875	0.959775	Does not meet exploratory threshold							I464V, A429T, P237Q, A412V, A449V, D518N, G513S, H204Y, M388I, P133L, P156L, P470L, Q244K, S163F, T146N, T420I, V155I
posaconazole	611	C4_01460C_A	C4_01460C_A	FALSE	5951	13	86	0	-0.0286502	0.569808	0.980337	0.959899	Does not meet exploratory threshold							A24V, E154K, K22E, A126V, E154G, I156fs, V143I, A86D, G188E, I128L, K41N, N141T, T176S
posaconazole	611	CR_10690W_A	POP3	FALSE	5952	12	74	0	0.0254472	0.506394	1.0178	0.959922	Does not meet exploratory threshold							R59K, M98K, R106H, S19P, D187E, R225S, C3R, K246I, A201T, A47S, K182R, L52F
posaconazole	611	C3_07030C_A	C3_07030C_A	FALSE	5953	126	288	143	0.0172065	0.343786	1.012	0.960082	Does not meet exploratory threshold							L245F, A176S, T745I, P228_P234del, T195del, N100_N103del, N777_N778dup, N779_N780dup, N780dup, A175V, N108_N109del, T155del, N109dup, N693I, S233F, T143_T144insTATTATTATTAT, N775_N778dup, H547N, I587V, K742N, M820I, T150_T155del, H335Y, S56L, Y593H, N192H, N779dup, A165V, D237Y, N696_L697insT, S262F, V357G, G356_G361del, N100_N104del, T153_T154insATTATT, T180A, G354D, L807_E816dup, L826M, D365fs, N100_N102del, N106_N109dup, N536S, N692fs, N696_L697insNNNNT, N729K, Q635H, T143_T144insTATTATTATTATTATTAT, V584M, D365_D366del, D366del, N193_N194del, N694_I695insNNNNN, N772fs, N776_N778dup, N782dup, S22T, T153_T154insATTATTATTATTATT, V224I, V357fs, G360S, H85Y, L619S, N100dup, N193H, N778_N779dup, Q621*, S17P, S18F, T797I, V357_D364del, A145T, A148T, A151T, A691_N692insDN, A783V, A783delinsDNNNNNNNNNNNNNNNNNNNNNS, D480E, D480Y, D530Y, D803Y, F261V, G360_G361dup, G361_G362insGVGGGG, H189R, I695fs, I769N, K345E, K474R, K78R, L395I, L424S, N537D, N644D, N696_L697insNNNT, N696fs, N714D, N772dup, N777Y, N777_N779dup, N777_N780dup, N778_N780dup, N780_N781dup, N780_N782dup, P396L, Q381_I384del, Q739*, R501Q, S17fs, S23F, S24dup, S519Y, S770fs, S814N, T144fs, T149fs, T153_T155del, T16del, V372I, W665S, Y738N
posaconazole	611	C5_01890W_A	C5_01890W_A	FALSE	5954	20	66	39	-0.0165475	0.331046	0.988596	0.960134	Does not meet exploratory threshold							A115V, S4fs, T3M, S4T, G116E, A103V, A119T, A6V, E22K, E8D, I199M, K219E, K34E, M1?, P61L, P81L, S179F, S27F, T38I, T5A
posaconazole	611	CR_09570W_A	CR_09570W_A	FALSE	5955	11	66	2	0.0296578	0.594882	1.02077	0.960238	Does not meet exploratory threshold							I243M, I252V, D137_E140dup, M84I, D139_E140dup, P187S, D135_E140del, D137_E140del, Q188*, S273N, Y112H
posaconazole	611	C1_05350W_A	YPT53	FALSE	5956	12	31	0	-0.029662	0.59955	0.97965	0.960542	Does not meet exploratory threshold							S214F, A89V, D39N, G25*, K64R, R63P, R79S, S80L, T188M, T210R, T213I, Y194C
posaconazole	611	C1_05970W_A	C1_05970W_A	FALSE	5957	155	277	298	0.0207744	0.420068	1.0145	0.960557	Does not meet exploratory threshold							G326_G333dup, T519_D521del, E61G, V47I, H315_G316insSGGHGGGH, I39V, G318_G333dup, D488fs, S495_T496insPEP, E497_P498insSPE, G317_G320del, T487fs, S337G, N340H, T165I, P33fs, G325_H327delinsD, G329fs, H331fs, A174del, D358N, D367G, K211E, P540S, V8G, I179V, G312_H315del, A89fs, G318_H319insN, H323_G324insN, D353N, S492fs, T559I, G321D, N311_G312insGGGNNGGGNN, G326D, G341E, H323Q, H323fs, H344N, L32S, S31N, S345G, T449K, D343delinsGN, D348N, D485fs, G302_G303insGGNNG, G328_G329insGDHS, G330_G333dup, G350D, H331_G332insNG, H354N, S252T, D485E, G322_G333dup, G330D, N311_G312insG, D334G, D458H, G321_H323delinsD, G324_G325insNN, G326fs, H315N, H315_G316insSGGH, H319_G320insN, H327fs, K211delinsIQ, L207fs, L210fs, N335H, P546S, S472L, T206_L207insL, T214R, T215A, A10V, C212F, C212S, C212W, C212fs, C91S, D334_N335insGGGHGGG, D334delinsGH, D339G, D343N, D358_G362del, D62fs, E452K, E497_P498insSPEPTESPE, E527*, E530_L535del, E542D, E61fs, F129L, F129fs, F6L, G169E, G298_G299insNNGGGNNGG, G302_G303insGGNNGGGNNGGGNNG, G309S, G313_G314insNNGGGHGG, G316S, G320_G321insRGHG, G330_G333del, G333_D334insGHGS, G336_N340delinsD, G357_G366del, H315_G316insN, H319fs, H331_G332insS, H42Y, I553fs, I556fs, K398R, L535F, N188K, N310_G313dup, N311_G312insGGGNN, P296_G297insG, P510_T511insTDSTEP, P540fs, P75L, Q145*, Q575E, S126N, S12G, S213F, S213P, S241N, S290W, S337_S345del, S337del, S377L, S406L, S454I, S507F, T215K, T215P, T238I, T514P, T538A, T544fs, V25I, V3E, V446M, V547I
posaconazole	611	C1_02610W_A	IML1	FALSE	5958	90	235	0	0.0155498	0.316458	1.01084	0.96081	Does not meet exploratory threshold							A848V, T1059A, I891F, K1006R, P923L, R652K, D556N, T775I, D931N, N602K, P953L, D970N, D1222N, V1282M, P1046S, V657M, D1342N, A9V, K20N, M290I, Y547H, D1167N, D391N, S18G, E1156A, L1121I, S18N, T1404A, T922I, D374V, M555I, P985S, A1181T, A227V, A32S, A702S, E1439K, E512K, I115T, I660V, N216K, N894D, S535N, V265I, A278V, A617V, A928T, C828Y, D1113G, D16G, E1096K, E987A, G619R, G998E, H1007Y, H857N, I1321V, I397L, I470T, I793M, I864M, K1152N, K578E, K707Q, K841N, L498F, M599I, P339S, P540L, P587T, P604S, Q886*, Q943*, R1016H, R109G, R661K, R742M, S1218F, S1218P, S458N, S843F, T1203I, T1364S, T618K, T620I, V265A, V414F, V965I, W104*, Y1377F
posaconazole	611	C7_00650W_A	C7_00650W_A	FALSE	5959	26	77	138	0.0140145	0.285234	1.00976	0.960813	Does not meet exploratory threshold							S48fs, N105I, A49fs, L115F, R88P, Q72fs, A49T, C73fs, T18fs, I91fs, A49V, F87Y, H57Q, H93Y, Q82R, S56L, V45I, Y112_*122del, Y112_T113dup
posaconazole	611	C4_03200C_A	C4_03200C_A	FALSE	5960	18	81	0	0.0217934	0.444006	1.01522	0.960853	Does not meet exploratory threshold							C116Y, T107M, P113S, D253G, P4S, Y33C, I257T, I30V, T153S, E157K, I139T, K147R, N265T, Q221R, S276Y, T153fs, T37M, Y77C
posaconazole	611	C5_00900C_A	URA4	FALSE	5961	20	66	0	-0.0184235	0.37748	0.987311	0.961073	Does not meet exploratory threshold							K291R, P45L, A217V, G93D, P194L, Y74D, A151T, A255V, A289V, C22R, C87Y, D287N, E320G, G19S, I149V, L295S, P138T, P157S, S2Y, T205I
posaconazole	611	CR_10630W_A	CR_10630W_A	FALSE	5962	8	21	0	0.050174	1.02852	1.03539	0.961092	Does not meet exploratory threshold							C107S, L38V, M1?, I103L, L194F, S142L, V305I
posaconazole	611	CR_10310W_A	CR_10310W_A	FALSE	5963	10	68	3	-0.0220414	0.452282	0.984838	0.961131	Does not meet exploratory threshold							P60_A63del, V139I, F110_G150del, P58_A63dup, N145K, P54S, P56_A63dup, P62_A63del, S152N, V146I
posaconazole	611	C1_06070W_A	C1_06070W_A	FALSE	5964	14	48	0	-0.0259278	0.532596	0.982189	0.961173	Does not meet exploratory threshold							L58I, V74I, N44_N45insINNN, N44_N45insINNNNKNHNINNNN, E126G, F6L, G148R, K177E, N73K, P124T, P69L, P72S, R166*, R24I
posaconazole	611	C1_10200C_A	C1_10200C_A	FALSE	5965	23	57	27	0.021443	0.441018	1.01497	0.961221	Does not meet exploratory threshold							Q269K, L78F, K278E, A223D, D45E, A501T, A205T, A501V, A92T, D280N, E249D, G209A, G344S, G374A, I242V, M110T, M53I, N518S, P316S, P364L, P46L, Q581*, S535A
posaconazole	611	C2_08260W_A	C2_08260W_A	FALSE	5966	9	19	4	-0.0380278	0.782574	0.973986	0.961243	Does not meet exploratory threshold							R97K, G60D, H23Y, G13C, H23R, M98I, S44N, T102I, V79F
posaconazole	611	C5_04600C_A	GRR1	FALSE	5967	24	60	0	0.0225566	0.465324	1.01576	0.961338	Does not meet exploratory threshold							Q708R, R78K, G753E, S52R, T733N, R489K, K351N, V385I, A388V, A633T, A748T, D711H, E231K, H360Y, I361V, L262S, P265S, Q119H, Q731H, R490H, S131F, S52N, S89N, T114A
posaconazole	611	CR_04220C_A	CR_04220C_A	FALSE	5968	35	111	300	-0.0216588	0.44688	0.985099	0.961344	Does not meet exploratory threshold							P432S, P48S, H321Y, M479L, N359K, L428fs, L92F, Q427fs, T159I, K437R, *498Eext*?, A167T, A407T, D64G, E119G, G261E, H447Y, K130R, K14delinsNTR, K484R, L238F, M131I, N390D, N470D, N492Y, P298S, P483L, Q294H, Q406*, Q423fs, R255C, S125P, T194I, V307F, Y381H
posaconazole	611	C1_05430W_A	SPT20	FALSE	5969	90	269	133	-0.0108688	0.225756	0.992495	0.961602	Does not meet exploratory threshold							Q40_Q42dup, Q44_Q45del, Q43fs, E252_P255dup, Q42_Q43insQQQQQQ, Q684_Q687del, Q42_Q43insQQQQQ, Q42_Q43insQQQQ, Q44fs, Q687del, Q692_Q693del, Q42dup, S579L, D264G, G569R, N445T, M624I, Q390K, Q42_Q45del, Q54fs, G699S, I447V, Q57_Q58dup, Q55_Q58dup, Q684del, S256fs, T349A, D288E, Q42_Q44dup, Q44_Q58del, Q46_Q58del, Q685_Q686del, S112L, A139V, A161T, A355T, A357T, A383T, A459V, A649T, A710T, C146Y, D203N, D247E, E125K, E471K, F93L, G32R, G335R, H399Y, K728E, K728N, L434S, M302S, M551I, N101K, P195R, P253S, P472R, P639R, Q180K, Q42fs, Q45_Q58del, Q46_Q57del, Q57S, Q588H, Q665*, Q684fs, Q686dup, Q688_Q689insP, Q690fs, Q691_Q693del, Q702R, R155K, S18F, S199F, S316V, S628_Q635del, T191N, T325S, T341I, T631I, T638P, T713A, V183A, Y143N
posaconazole	611	C5_02840C_A	HSL1	FALSE	5970	95	192	26	-0.0132785	0.276636	0.990838	0.961716	Does not meet exploratory threshold							P865T, E1110K, I508T, R1461K, S1058C, G1236S, H1231R, D1142_E1143del, S491N, L802S, M914I, A1188T, D1147fs, E1144fs, E1146D, P928S, Q507*, A749T, A768T, A780T, D1152N, E1141_D1148del, M730T, P275S, R724S, S418N, S787F, W145*, A1188V, A1289V, A178T, A248V, A442V, A472V, A534T, A665T, A731T, A919V, D1072N, D1218E, D143Y, D165G, D258N, E126G, E146D, E544K, E766A, E917G, E999K, F720L, G1303R, G1313E, G188S, G254E, G263S, G272D, G547S, G68S, G718R, G74D, G77D, G77S, K148E, L1264P, L155*, N1215S, N475T, N532S, P615L, P616_P617del, P732A, P741L, P865S, Q1319R, Q565*, R1155K, R1208*, R1372Q, R318C, R41H, R725C, S1026N, S1386P, S300N, S412*, S722N, S734C, S790F, S864L, S881N, T728I, V476I, V536A, V872I
posaconazole	611	C7_01690W_A	C7_01690W_A	FALSE	5971	9	26	0	-0.0321242	0.67069	0.977979	0.961798	Does not meet exploratory threshold							I15V, C81Y, D23E, L35S, Q9K, R27S, R65Q, T72S, T96A
posaconazole	611	C3_05940C_A	C3_05940C_A	FALSE	5972	11	19	0	0.0293132	0.61479	1.02053	0.961971	Does not meet exploratory threshold							N166K, M77V, P131S, S3L, A96T, E25D, G112S, L72V, M1?, R123S, T80A
posaconazole	611	C1_14290C_A	MDG1	FALSE	5973	50	128	204	0.0142147	0.299054	1.0099	0.962089	Does not meet exploratory threshold							K33R, A174S, A176fs, A178fs, P104S, A176T, A178dup, E317K, A176V, V171I, E177K, E177fs, A316T, D247N, P112_Q179del, P201L, E502K, E627K, K323T, N175Y, S279L, S2P, S75N, T173S, A251G, A337T, A338T, A343T, D226G, D425A, D486N, D553H, D85E, E472K, E551K, G20S, H199Y, K234fs, M1?, N532I, Q371E, Q575P, S202P, S419Y, T122fs, V236A, V236I, V236fs, V259I, V619I
posaconazole	611	C1_06160W_A	C1_06160W_A	FALSE	5974	83	150	16	-0.015442	0.325584	0.989354	0.962172	Does not meet exploratory threshold							L92S, G363R, R124L, L321*, I354L, K355E, K355_R356insAR, D107N, V392A, A357V, D423N, L125*, L358I, A374T, D134N, H386N, H386fs, Q390fs, S389R, S389fs, T376R, D393N, E367fs, F371fs, L391S, N372D, R67C, F371S, K370fs, L368fs, Y395N, L98fs, E397K, R240K, T400fs, E402_K403insR, E402fs, T256A, T400R, T401fs, A432fs, N416Y, P180L, V246I, Y429D, A172V, A17S, D173N, D446N, E126V, E166K, E167K, E426*, E426A, E426V, E436K, F330L, G320C, G363E, I427S, I431fs, K104N, K199N, L193F, L233F, L234M, L36S, L375S, M329R, N160I, P260L, R112K, R124H, S269L, S269R, S77N, T52I, V111F
posaconazole	611	C5_04810W_A	PFK1	FALSE	5975	47	68	0	-0.0170083	0.359196	0.98828	0.962234	Does not meet exploratory threshold							S724C, A262V, P216R, P741A, R226C, A245V, D275G, D353N, G313A, L863F, M968I, N86S, P2R, T39I, T808I, V285I, A390T, A414V, A434T, A497V, A517V, A532T, A535T, A632V, A650V, D482N, E399K, E531D, E572K, E848K, G205S, G236D, H65D, L16F, L368F, L700I, S217C, S295L, S3N, S41G, S50F, T358N, T384S, V249I, V561I, V739I, Y767S
posaconazole	611	C3_05410W_A	C3_05410W_A	FALSE	5976	108	251	26	-0.0122041	0.258214	0.991576	0.962303	Does not meet exploratory threshold							P70S, Q563*, A512_A518del, G463A, S21F, N631_G632del, T519A, G632delinsDNR, D641N, S731P, L20S, N631fs, G630fs, L20_S21insFS, A513_A518del, N460_A461insGN, T514_A515insTTAT, V748D, A461_N462del, D747V, D751V, G465_G466insNGNG, L197S, T15I, A457_N462dup, A512_A513del, A517T, A517_A518insTTTT, D750Y, K293R, L6Q, N462_G463insANANANANAN, N749D, Q752K, T514_A517dup, A517_A518insT, E695K, G465dup, S19_L20dup, S777N, V736I, V748_N749delinsD, A199T, A457T, A511_A512insT, A511_A512insTT, A512_A513insT, A515fs, A517_A518insTAAA, D691E, D747_V748insDV, E180K, E373G, G164S, G419A, G463fs, G60C, G630del, G632_N633insNG, H611L, H617R, H619R, H636D, I182T, I308L, K293I, L219F, L220V, L289F, L761S, N437D, N462I, N462_G463insANANANANGN, N462_G463insANGN, N492D, N505D, N529H, N629_G632del, N629del, N637_Q638insHNHNHN, N746fs, N749H, P653L, P70A, P729S, Q563E, Q638L, S18*, S185F, S18A, S21_S22insSY, T152I, T17S, T258I, T514fs, T55I, T757I, T83A, V323I, V672E, V71I, V93I, W137*
posaconazole	611	CR_05180C_A	SDH2	FALSE	5977	9	9	0	0.0363122	0.772542	1.02549	0.96251	Does not meet exploratory threshold							A216V, E73K, G198D, H123Y, K251T, P146S, P28S, S163I, V12D
posaconazole	611	C1_05920W_A	C1_05920W_A	FALSE	5978	71	190	40	0.0138678	0.298448	1.00966	0.962938	Does not meet exploratory threshold							N61S, A63S, E69A, S159F, Q410E, D416fs, K417fs, D597G, Q411_Q415dup, D416_K417del, H493R, K496del, R568C, Q414_Q415dup, V285L, F339S, A157V, N459I, Q412_Q415dup, S422L, Q415_D416insQQQQQQQ, H138Y, D572N, G348S, N256S, E279K, G560R, G93D, K230R, N492T, N497del, Q415del, S15A, T540I, Y438C, A688T, C165F, C271S, D162N, D162Y, D416_Q418del, D535E, D614G, D659N, E424D, E441K, E649D, G220R, G577D, H611_D616del, H648L, I79V, L197F, L289S, P184H, P32L, P383S, Q415_D416insP, Q415_D416insR, Q415_D416insS, R318C, R503K, S196N, S393L, S647N, T469I, T508M, V217A, Y617_D622del
posaconazole	611	CR_08710W_A	CR_08710W_A	FALSE	5979	39	116	2	0.0162702	0.351842	1.01134	0.963117	Does not meet exploratory threshold							P282Q, S304T, F242L, L690F, S703L, D92Y, L619P, P18S, R541H, R134H, A144V, A156V, A40E, D92N, P197S, A42T, D101N, D306N, D589N, E531*, E533A, E550K, G208E, G440E, I36T, K615R, K711E, L102S, M175_D178del, P626S, P669T, Q510*, R423C, S133L, S152N, S84L, V210M, W492*, Y461H
posaconazole	611	C2_09350W_A	TAZ1	FALSE	5980	20	70	0	0.01943	0.422492	1.01356	0.963319	Does not meet exploratory threshold							T319I, D360N, G128*, F120V, F121L, S149G, E401K, R131*, T319A, D314E, F13S, G135S, G238R, I289V, N351S, P318S, R248*, T208A, T20N, T375M
posaconazole	611	C5_02660C_A	C5_02660C_A	FALSE	5981	23	91	2	-0.0202206	0.442212	0.986082	0.963529	Does not meet exploratory threshold							N152I, A85V, K158T, S61F, N229_N230insNN, N224_T225insTN, N231H, A323T, N228_N229insTNNN, N224_T225insAN, N229delinsTH, N231_G232insNNH, Q219fs, A165V, A166G, A331V, E196K, G54A, N222_T223insINTN, N226_T227insTS, S259*, T4P
posaconazole	611	C1_10600C_A	C1_10600C_A	FALSE	5982	46	145	65	-0.0118615	0.259442	0.991812	0.963534	Does not meet exploratory threshold							R105fs, R110fs, L43Q, M119fs, P114S, V42L, I121L, I136V, S123L, G59S, H108Y, N107fs, K117T, L43_L44insQ, I116N, N28fs, L66F, S126N, L44delinsQI, F50L, H47delinsLN, K25N, N107delinsICTH, C21F, F52_F53del, G106W, H108_T109insICTHY, H108fs, I103S, I121fs, I26fs, K25*, L43delinsSQ, L44Q, M119I, P45_L46insF, P45dup, V2L
posaconazole	611	C4_05220C_A	C4_05220C_A	FALSE	5983	77	216	72	-0.0128565	0.281456	0.991128	0.963566	Does not meet exploratory threshold							N184T, N394_N406del, S211_L212insSSSS, S222P, N102K, L212S, R633Q, I23M, S217_P218insLSSLLS, V761I, M265V, I210L, I210T, T619S, Q707*, I210fs, I298T, L730F, Q788*, S209fs, S211fs, S226P, E786D, L480F, L730V, N208fs, N396fs, N401fs, N402fs, N404D, N404K, N404T, N405fs, Q244E, S67L, A355T, A473T, A607T, A674V, D177N, D190N, D313_F338del, D729dup, E203*, G186V, G339R, I557T, I559V, L516F, L779V, N198S, N207I, N394Y, N395fs, N574K, P233L, Q386K, R650C, S216L, S217_P218insLSSLSS, S217_P218insLSSLSSLSS, S246L, T122I, T221M, T225_S226insPT, T363I, T465K, T497N, T621_T623del, V107A, V273I, V476I, V590I, Y736H
posaconazole	611	C1_12950W_A	C1_12950W_A	FALSE	5984	97	177	41	-0.0131344	0.287762	0.990937	0.963595	Does not meet exploratory threshold							V927I, G194D, A1202T, K227R, P1090S, D1197E, E1221K, G673V, H1311P, G783D, Q73K, A711V, I1028T, N151K, D1206N, D873N, I455S, K831R, N1016T, Y1218H, A711T, L822F, S764N, T852A, T852I, V761F, S800G, N1014_N1015insLE, E1012_H1013insNN, L104I, T1190_S1191insL, T977A, D692G, N1014_N1015insLD, A273V, G194S, H1311Y, I1188R, L1260*, N1014_N1015insL, N1016_N1017insT, N1196K, Q1171*, S1128N, S988L, A1176T, A392V, C918Y, D130V, D17E, D325H, D678E, D758H, E1221V, F165L, F643L, F839L, G1208R, G255C, G459V, H431Y, I1188L, I276V, I43V, K47R, K525_S539del, K791E, L621S, L788S, L821S, N1196I, N1199D, N1316K, P1039L, P1114A, P113L, P1270S, P958L, R795G, S1091L, S1194G, S1194I, S1265Y, S239C, S77L, T100I, T1078I, T1190A, T852S, V1026I, V648I, V781L, W1187L, Y590F, Y950F
posaconazole	611	C1_00690W_A	RIC1	FALSE	5985	41	85	1	-0.017711	0.388426	0.987799	0.963632	Does not meet exploratory threshold							P606L, L678S, E341K, H792Y, E769K, S60L, W344L, R1006G, S921N, A52S, D264A, E970K, F532L, F843L, G288R, G424E, G502E, G684D, H526Y, I112M, I275V, I615T, K910R, K932T, L873F, M1?, M796T, P927S, R889Q, S76N, S857L, S982F, T246A, T47A, T637S, T669I, V408M, V613I, V719M, V742I, V75I
posaconazole	611	C1_02460W_A	RPL10	FALSE	5986	3	4	0	0.045225	0.992478	1.03184	0.963655	Does not meet exploratory threshold							A138V, E180D, P18Q
posaconazole	611	C2_06770W_A	C2_06770W_A	FALSE	5987	45	163	47	0.0154335	0.339298	1.01076	0.963719	Does not meet exploratory threshold							V81I, S303F, A362S, D361E, T49S, T334A, S21A, H186Y, E230D, T203A, H185_H187dup, I340V, H184_H187dup, I341T, L59F, G201D, K153E, S282P, S34C, A299T, D144E, D144N, D252N, E133D, E158dup, E364D, E73G, H367fs, I30V, I42V, L20M, L323S, L356S, N19K, N240S, P39S, Q271fs, S116C, S11L, S195P, S202F, S381F, S383Y, S92R
posaconazole	611	C3_06400C_A	C3_06400C_A	FALSE	5988	15	23	0	-0.0309708	0.68096	0.978761	0.963724	Does not meet exploratory threshold							V46I, V90I, A182T, D325N, D48Y, E233K, E355*, I344L, N140H, N277S, P207S, R4C, S139L, T201I, V293A
posaconazole	611	CR_09520C_A	CR_09520C_A	FALSE	5989	46	151	24	-0.0154962	0.342036	0.989316	0.963864	Does not meet exploratory threshold							G812delinsAS, I657V, T644I, G803S, A256_A259del, T876S, S816_P817insGGAS, T73A, S168F, A835T, G270D, V350A, G811A, G812S, E160K, G857_M858insTG, T265del, F632L, G857_M858insTGTGTG, A209V, A256_A257del, A260_A261insE, A552T, A837V, E329K, E705D, F77L, F867Y, G103V, G554S, G652_A653insSGG, G811_G812insGGG, G855E, I167L, I860M, M656L, N268K, Q638_Q640del, R315I, S317A, S338F, S631L, S650_G651insSGGS, T876I, V284F, W321*
posaconazole	611	C1_06840C_A	C1_06840C_A	FALSE	5990	4	4	0	0.049814	1.10858	1.03513	0.964159	Does not meet exploratory threshold							D81N, I39L, M1?, Q56*
posaconazole	611	CR_00810W_A	CR_00810W_A	FALSE	5991	5	17	0	0.0388734	0.871438	1.02731	0.96442	Does not meet exploratory threshold							R8Q, P121S, A46V, N97K, R129Q
posaconazole	611	CR_03130W_A	CR_03130W_A	FALSE	5992	7	34	0	0.0315432	0.707722	1.0221	0.96445	Does not meet exploratory threshold							S92N, D72N, A95V, C25Y, L41F, P44S, S76P
posaconazole	611	C1_08850C_A	AFG1	FALSE	5993	68	162	77	-0.0132301	0.29903	0.990871	0.96471	Does not meet exploratory threshold							S357F, A589T, E667K, R686*, A589P, Y457H, V5I, Q94R, H130N, I156V, P120L, E627K, N465Y, L335R, N591fs, R569K, S400L, A245G, E65Q, F218S, G590D, I340F, K339N, K7E, M488V, Q491*, A245V, A342V, A626T, D456N, D50N, E354K, F285L, F381S, G24E, G638E, I48V, I661M, K317E, K339fs, L154*, L337V, M196S, M74T, N198S, N535K, P242L, P461S, P480L, Q297S, R39K, R573W, S23P, S277F, S298L, S319L, S319P, S349L, S512F, S679I, T140A, V136I, V207I, V240I, V370A, V73L, Y185S
posaconazole	611	C1_09710C_A	C1_09710C_A	FALSE	5994	27	104	1	-0.0197697	0.447986	0.98639	0.964801	Does not meet exploratory threshold							Q503H, K441R, G106R, D457H, H330N, R20K, L3F, P521S, E75A, M74R, P228S, A275V, A284T, A388T, A522G, E514K, K478I, P228A, P353S, P364L, R404K, S91N, S9L, T15I, T446I, V438M, V89I
posaconazole	611	C2_02300W_A	C2_02300W_A	FALSE	5995	32	122	4	-0.0200024	0.457948	0.986231	0.965161	Does not meet exploratory threshold							L241F, A148V, T44A, D49N, G3D, W18C, N19H, R16I, S122R, G177A, G237E, K31R, N226D, R30K, S164I, S238T, T213M, A162T, A40delinsET, A40delinsVT, D11G, E4Q, K17N, N19Y, P37S, Q80H, S215R, S2L, T35I, T38I, T44_N45insA, T83M
posaconazole	611	C6_00980C_A	C6_00980C_A	FALSE	5996	57	175	18	-0.0159918	0.368492	0.988977	0.965384	Does not meet exploratory threshold							H166Q, F157fs, L195I, D25H, F10L, Q342R, K221R, N249H, A20S, F30L, S284I, R34H, H213Y, Y179fs, D167E, S174P, A319S, D158N, N304T, H162N, P323L, I290M, E235K, F280C, P178L, A20T, A319V, D158delinsGYN, D242N, D25fs, D26fs, D41E, E189*, E255K, G4R, I197F, I29V, K102Q, L349S, M142I, N236I, N267H, N27S, N315Y, P153S, P301S, Q316L, Q316P, Q89R, S105L, S284G, S313A, S46Y, T172A, Y208C, Y2H
posaconazole	611	CR_00310C_A	CR_00310C_A	FALSE	5997	11	16	1	-0.0259616	0.59999	0.982166	0.965486	Does not meet exploratory threshold							Y49*, D165N, D216N, E142K, F65V, G84R, I64V, P14S, Q15*, R228C, V60F
posaconazole	611	C1_05650W_A	C1_05650W_A	FALSE	5998	12	38	0	-0.0254552	0.589496	0.982511	0.965557	Does not meet exploratory threshold							S67T, A71T, D48E, S107R, F223V, R193C, A121G, G16E, G21D, H18Y, P110S, S34L
posaconazole	611	C3_03210W_A	C3_03210W_A	FALSE	5999	24	71	2	-0.0222142	0.514434	0.98472	0.965557	Does not meet exploratory threshold							Q196*, K327Q, P4L, G318A, S94R, S314N, R217K, W151R, A323T, E86D, I42V, L119S, L211F, L249F, N263S, P113L, P167S, S224N, S314T, T27I, T313I, T48I, V244A, V244F
posaconazole	611	C5_00970W_A	tE(UUC)3	FALSE	6000	1	1	0	0.139667	3.24168	1.10165	0.965634	Does not meet exploratory threshold
posaconazole	611	C5_03010W_A	C5_03010W_A	FALSE	6001	96	258	39	-0.00886386	0.206136	0.993875	0.965702	Does not meet exploratory threshold							E242Q, S591R, K100R, P59S, E242K, E241K, T63_T64dup, E243Q, Q30R, W393R, E241Q, K462N, N659T, P275S, T63_T64del, E240K, F244fs, E240D, F244L, I364R, F244S, R653M, A285E, D333N, G561R, L530S, P273S, E239del, E240Q, E241_E242insK, E242*, E243D, K648fs, Q651_Q652dup, R397W, T166S, T584_T586dup, T586_K587insTTTT, D190E, E242dup, R211Q, S29*, S497F, T194R, T194fs, A219T, D184N, D189E, D502E, E238A, E239D, E239fs, E240_E241insH, E240fs, E241*, E241_E242insH, E241_E242insQKK, E242_E243insG, E242_E243insQ, E394Q, E512K, E517G, E94Q, F244V, G226E, G487R, G614C, H628Y, I147V, I197S, K271_P272insP, K587delinsTT*, K639E, K647delinsTQ, L198V, N673Y, P25S, P59_T60insA, Q30*, R106Q, R670T, S31L, S342L, S535L, T155K, T166N, T269I, T586_K587insTTTTTT, T60fs, T64_N65insP, V435I, V616A
posaconazole	611	C4_04790W_A	FAV1	FALSE	6002	55	109	9	0.0150375	0.350274	1.01048	0.965757	Does not meet exploratory threshold							G554D, S331T, S261G, H302Y, Q194_Q195del, T437N, K337R, R294T, R530Q, H496N, I372V, P66S, Q194*, Q199*, S544N, T470I, A216T, A222T, A335T, A668T, A796T, A79G, C383Y, D31N, D352N, D354N, E532D, E593K, G328D, G554S, I231T, L266fs, L395M, M217I, N18K, N267K, P103L, Q195_Q196del, Q200*, Q206_Q207insQQQEQEQQ, Q58K, Q626S, R633*, S227R, S282L, S475P, S738L, S89L, T106_N116dup, T389I, T487K, T605I, V49del, V55D, W422*
posaconazole	611	CR_03520C_A	CR_03520C_A	FALSE	6003	37	77	0	-0.016954	0.397476	0.988317	0.965977	Does not meet exploratory threshold							S527F, S51A, S608Y, K485E, L559S, S492L, G272C, T469R, Y385S, A120P, A452T, A509S, A587V, E315K, E479K, E98Q, G131D, G316V, G357E, G478R, G595V, N274S, P328L, Q323E, R491H, S110C, S260L, S551N, T275S, T384A, T528I, V128F, V421I, V470A, V525M, V526M, W141*
posaconazole	611	C7_01170C_A	C7_01170C_A	FALSE	6004	33	98	0	0.0179515	0.421496	1.01252	0.966028	Does not meet exploratory threshold							K143E, H318N, H83Y, A206V, P73L, P311S, T234I, A140P, A367V, A44T, D74N, E48G, E67D, G250C, I10T, I236V, I320T, K371M, L92F, M278I, M348T, N5K, P29S, P81L, P81S, Q286*, S161G, S339F, T178I, V148I, V290I, V378I
posaconazole	611	C1_00090W_A	C1_00090W_A	FALSE	6005	12	61	0	0.0208744	0.491166	1.01457	0.9661	Does not meet exploratory threshold							Y93H, N97S, R168K, D133N, K148E, L101S, L84V, N109K, P111A, P86S, S95T, W117*
posaconazole	611	C1_07660W_A	C1_07660W_A	FALSE	6006	41	192	40	-0.0162142	0.383356	0.988824	0.966263	Does not meet exploratory threshold							L50I, T298K, N621I, S2C, Y399N, S195A, S701N, T289I, V605L, T538S, H702Y, M682T, S728T, F215S, G437E, T348A, D423N, D684E, G414D, H388Y, H617R, I107V, I331T, I496F, I515T, K425N, K8E, L676S, N145S, N353S, N730D, P151S, P60L, Q358H, Q614K, S11F, S186F, S292fs, S509L, T165I, V365A
posaconazole	611	C5_03440W_A	C5_03440W_A	FALSE	6007	3	21	0	-0.0366712	0.870278	0.974902	0.966389	Does not meet exploratory threshold							T52A, I37L, R58K
posaconazole	611	C3_05480C_A	tV(AAC)5	FALSE	6008	1	1	10	0.0835732	1.98798	1.05964	0.966467	Does not meet exploratory threshold
posaconazole	611	CR_04710W_A	CR_04710W_A	FALSE	6009	43	136	54	-0.0181757	0.433378	0.987481	0.966547	Does not meet exploratory threshold							S82fs, A129S, D44G, E72V, E72delinsVQ, K69E, N47I, E27K, K81fs, E76dup, E79fs, E83fs, S78fs, V77E, E87_E88insDDEE, E89fs, L90fs, S78L, E64D, E75_E76insK, E85delinsDK, K65delinsNV, K66delinsTGPQ, Q93dup, S82Q, S95delinsQDM, D103N, D111N, E19V, E73_E74insVL, E88del, I15T, L80fs, N59S, S112F, S42*, S82L, V77_S78del
posaconazole	611	C1_10870W_A	RPS17B	FALSE	6010	1	1	0	0.0973132	2.32602	1.06978	0.966629	Does not meet exploratory threshold							P22S
posaconazole	611	C3_04250W_A	WSC1	FALSE	6011	20	37	0	0.022059	0.53108	1.01541	0.966869	Does not meet exploratory threshold							K315R, K358I, E261K, S195P, S208L, D43G, F251L, A231V, E261D, F300I, G115D, G71E, I112M, M127L, R346*, S131L, S281C, T200I, Y344C, Y36C
posaconazole	611	C1_05600W_A	GSL1	FALSE	6012	97	202	0	0.0106646	0.258798	1.00742	0.96713	Does not meet exploratory threshold							F285fs, G393E, V381I, P288_S289del, S376Q, L1410M, L53I, Y291fs, F1491L, V796I, A1080V, R195W, S1193N, A1081V, L357P, S300_I309delinsF, T893fs, F285_N286insCV, G987S, N163D, N286fs, P1519A, A1081T, S284_F285insVGLCTILCQKSINENDGYYENG, S284_F285insVGLCTILCQKSINENDGYYENGK, Y892_T893insQ, A790T, A790V, D207N, D328E, D363G, D581N, D664N, D802N, E197K, E681D, E757K, F1113I, F1177V, F1540S, F37L, F460S, G1176E, G227E, G495R, G501V, G987D, H946Y, I1416V, I1481S, I535V, I544S, I591V, I712V, I850M, L1042F, L1364F, L1430S, L412V, L767P, L877S, L919S, N21T, P897S, Q556K, Q997R, R1175P, R1190*, R182G, R411Q, R828Q, R986C, S1057F, S1210*, S1513I, S1513N, S284P, S321L, S376L, S541C, S79N, T1173A, T1257I, V667I, Y1030H, Y110*, Y231H, Y524C, Y81H
posaconazole	611	C1_06220C_A	C1_06220C_A	FALSE	6013	63	164	138	0.0146479	0.357718	1.0102	0.967337	Does not meet exploratory threshold							E190K, L268F, E205D, L363S, I12T, L243fs, S242fs, L241S, I223N, V8A, S7L, I223F, K47R, K204R, T13I, T185N, S359F, F321L, H77Y, K136R, E205V, M348V, N208S, E197D, E200D, E205Q, E239G, E239K, E266K, E286K, F20L, F20S, G179V, I11L, I193F, I315fs, I377V, K204Q, K204fs, K47fs, K48R, L199F, L282F, L421H, N206fs, N238S, Q29R, Q301E, Q351*, R130C, R31I, S119F, S145G, S283G, S316fs, S379N, S410M, S52L, S84L, T149I, T173I, T411I, Y276*
posaconazole	611	CR_04450C_A	CR_04450C_A	FALSE	6014	40	91	3	0.0147023	0.363424	1.01024	0.96773	Does not meet exploratory threshold							D320N, V475L, E173K, G697C, R285K, G10D, G10S, N11T, T765S, T509I, L300F, V277I, A37_Q38insPT, A477T, A727V, C534Y, D371V, D384E, D401Y, F596V, G255D, G27R, G514D, K260R, M769I, N707I, P410L, P449S, P505L, P526S, Q46delinsRK, R186K, R594C, S64F, T115I, T549A, T698I, V204A, V390I, V83I
posaconazole	611	C4_04750W_A	C4_04750W_A	FALSE	6015	29	88	153	0.0197707	0.490576	1.0138	0.967853	Does not meet exploratory threshold							G67V, E409K, P272H, R150C, N205D, S97T, E392A, F215C, G115S, I465T, A44V, D140N, D292G, D326Y, D421E, E121_N130dup, E258K, G131S, G157D, G427R, I389L, P113S, P19H, Q403*, R353Q, S220N, S332L, T23A, Y437C
posaconazole	611	C6_04570W_A	NAG6	FALSE	6016	40	95	0	0.0144771	0.359788	1.01009	0.967903	Does not meet exploratory threshold							M170I, N35D, N56K, A656T, A231T, Q258*, E278K, D513G, E264Q, F352I, Q540R, T175I, A464T, A617V, A741V, D470_I472del, D513V, D582N, E235K, E237K, E708K, E762K, G208D, G527D, G736E, G772R, H768Y, K635N, L100S, N539K, P740S, S103L, S214N, S375P, S436F, S448N, T191A, T49M, T748A, V473I
posaconazole	611	C2_04790C_A	C2_04790C_A	FALSE	6017	35	101	38	-0.0120245	0.29884	0.9917	0.967904	Does not meet exploratory threshold							S173_S180del, K137N, S171fs, S176_S177dup, A344S, S172dup, S177dup, S181T, S177fs, S181dup, M123I, S178fs, A197V, N342D, R29C, A288V, E163K, E193K, G126E, G126R, I230V, I72T, K252N, L169V, L170_S171insS, N133S, R243*, S127R, S173F, S68L, T183I, T218A, T325N, V213A
posaconazole	611	CR_08620C_A	CR_08620C_A	FALSE	6018	23	109	1	0.0167516	0.418014	1.01168	0.968034	Does not meet exploratory threshold							G294S, I87V, E15K, K132E, D325N, I24V, E28Q, D309N, S238F, T335A, L352F, T22R, A236V, A250P, E346K, H331Y, L326F, M101I, N215I, Q14*, Q246*, V286A, W218*
posaconazole	611	C1_06030C_A	C1_06030C_A	FALSE	6019	13	27	6	-0.0258356	0.650756	0.982252	0.968332	Does not meet exploratory threshold							R33*, K224N, L163_Q168del, H5P, I158_Q159ins*, I158_Q159insE, I158_Q159insK, I209T, K142E, Q159fs, Q171R, R199S, T44A
posaconazole	611	C3_07600W_A	C3_07600W_A	FALSE	6020	7	12	0	0.0324442	0.828246	1.02274	0.968753	Does not meet exploratory threshold							R48K, A34V, D192N, K60E, R131C, S130F, V141M
posaconazole	611	C2_08730W_A	MFG1	FALSE	6021	178	325	155	0.010273	0.264304	1.00715	0.968996	Does not meet exploratory threshold							A635_Q638del, T423_N424dup, M132I, N705_N706insSSN, A643_Q644insHVQAQAQA, T382I, Q638_V639insAH, M627_Q630del, Q277_Q279dup, Q674fs, Q680del, Q669_Q673dup, Q672_Q673dup, Q255K, S123_N128del, Q638_V639insAQAH, Q636_A637insAQ, Q676_Q677del, N701fs, N707S, Q670_Q673dup, M1?, N712I, N701_N703dup, Q188_Q189del, F58fs, Q640H, S696_N698dup, A637_Q640del, E529K, M1delinsKL, N414_N415dup, Q23_Q24dup, Q675fs, G3*, N119_N120insNNNSNNNNN, N124fs, V639fs, G3E, M60fs, N126_N128dup, N4I, Q56_R57insQQQQQ, Q75_Q80del, R57fs, M1fs, Q671_Q673dup, Q673_Q682del, Q675_Q680del, A635_Q640del, N122_S123insNSNNNNN, N417T, N698_N703dup, P135Q, Q644_G645insAQ, Q677dup, Q76fs, A643_Q644insHVQAQA, A68_Q72del, D345G, G473E, I455V, L180F, N219K, N560S, N712_N715del, P197S, P270L, Q183fs, Q23_Q24del, Q287H, Q640fs, Q644_G645insAQAQ, Q64R, Q674_Q681del, Q676_Q680del, Q678_Q679del, Q679S, Q680dup, Q682del, R246T, R57_S61del, A635_Q636insQA, A637V, A637_Q638del, A637_Q638dup, A641T, A92V, E325K, F26fs, F446L, F651L, G220D, G309fs, G46D, G645E, I302M, K129fs, M239I, M25I, M25fs, M83K, N101I, N119_N120insNNNS, N119_N120insNNNSNNNNNN, N119_N120insNNNSNNNNNNN, N127_N128insE, N272D, N403Y, N417_N418insDT, N420fs, N424_N425insTNTNTNTN, N48D, N694I, N699K, N6D, N706_N707insNNN, N706fs, N710_N711insS, N712_N715dup, N722D, P115T, P206Q, P249S, P273_Q274insK, Q184fs, Q186_Q192del, Q187_Q191dup, Q638_V639insAQAQ, Q644_G645insAP, Q667_Q668insP, Q672_Q673del, Q673_Q679dup, Q673fs, Q674_Q678del, Q674_Q682del, Q675_Q678del, Q676_Q681del, Q676fs, Q678_Q680dup, Q679*, Q679_Q682del, Q679del, Q680P, Q680_Q682del, Q71fs, Q72fs, Q75fs, R157G, R663K, R663S, S123_N125del, S123_N126del, S251L, S564L, S607P, S731L, T160I, T308_G309insATATAT, T308_G309insATATTTAT, T308_G309insATTTATATTTAT, T375I, T419fs, T452M
posaconazole	611	CR_06090W_A	CR_06090W_A	FALSE	6022	14	14	0	-0.02383	0.614172	0.983618	0.96905	Does not meet exploratory threshold							A8T, E262K, G273R, H231Y, I180V, I235V, M198I, S232L, S66L, T104A, T13I, V134M, W279*, Y313H
posaconazole	611	C7_00740W_A	RIM15	FALSE	6023	163	323	56	0.0102394	0.269896	1.00712	0.969737	Does not meet exploratory threshold							G1574_G1575del, P743T, S736F, S1466N, R596Q, Q53H, T680_T681dup, P650L, T1548P, A1649_T1658del, I212T, Q232_Q234del, A1788_G1790del, G1572_G1575del, L62F, V1862I, Q225fs, A490S, E1330D, Q223E, Q229K, T1240_A1241insTATT, P1191L, S1479P, G1041D, G1245A, N51_Q53delinsK, Q1114H, Q1114dup, Q223_Q228del, S451F, V747A, D1424H, P1701L, Q1167_Q1168del, T1240_A1241insTATAT, A1236fs, Q1113_Q1114del, T1235_A1236insTTTATTATTATT, T1240_A1241insTATTATAT, D1376N, G1694V, H189Q, S1418L, T831_T832del, S745P, T150I, A1788_G1791del, D191N, D210N, G1116R, G1640D, M1612T, Q1052K, Q1112_Q1114del, Q223fs, R1015K, R1879C, S1419L, S155G, T1237A, T1406I, T1607K, T289I, V68I, A1241_A1242insTTP, A1499V, A1513V, A1788delinsGT, A1867T, A490T, A551G, A789P, D1010N, D262N, D99N, E557K, F1090S, G1259S, G1571fs, G1573fs, G1575*, G1599E, G173A, G1785_G1787dup, G1789S, G1837A, G705D, G981R, G991D, H235N, H50N, I1262T, I1276V, I1623L, I212M, I616T, I624V, K1230Q, L1223*, L1299V, L1722S, L393I, L536S, L545F, M1333I, M340R, M862I, N1482S, N1910H, N823K, P1476S, P464A, P464Q, P517S, P530L, P530S, P649L, P688L, Q1054R, Q1113_Q1114dup, Q1114_M1115insH, Q223_Q225del, Q225_Q226dup, Q225_Q228dup, Q227dup, Q231S, R187Q, R1922P, R388H, R742K, R968Q, S1186R, S1417M, S1551L, S1663N, S1794G, S449N, S571L, S736Y, S813T, S963N, T1235K, T1240_A1241dup, T1240_A1241insET, T1240_A1241insTATAAT, T1240dup, T1243A, T1427I, T1646fs, T1648fs, T1655N, T1782_G1783insG, T681dup, V1815M, V550M, V574F, V880I
posaconazole	611	C4_03800C_A	NUP84	FALSE	6024	90	221	38	0.0112328	0.301772	1.00782	0.970308	Does not meet exploratory threshold							L221F, D305N, D667N, V518_N523del, D524_N525del, E157G, N527_V528insDN, S343N, N381D, D605N, S749_T750insSSSSS, T840M, M448I, D151N, D262N, D251N, D667_G668insRDRDGD, D736G, P742_S743insFSSSS, N527fs, S743_S744del, S747_S749dup, E102K, N103S, S748_S749dup, T35I, T751dup, D665_G666insRD, R664G, T837S, A325S, E645Q, G259R, N234K, S739fs, V518_N525delinsD, V526del, A194T, A624V, F745del, N515fs, N517fs, S302N, S480A, V516D, A233V, A371V, A51T, A532fs, A630T, D467N, D520_N521del, D524_N527dup, D524fs, E109K, E294K, E738*, E738_S739delinsD, F43V, G621R, M602I, N143Y, N403S, N523_D524insV, N523_D524insVNVN, N523_N525del, N525fs, P740T, P742S, P742_S743insFSSS, P742_S743insFSSSSS, P742_S743insFSSSSSS, Q10H, Q727*, R557I, S741L, S748F, S808N, S822fs, T562M, T770I, V187L, V518_N519dup, V526_N527delinsD, V613M
posaconazole	611	C1_03040W_A	C1_03040W_A	FALSE	6025	12	40	1	0.0221974	0.597434	1.01551	0.970362	Does not meet exploratory threshold							D158H, E180Q, D54N, A193V, N119I, A211V, A86T, D157N, G82D, I83M, T220A, W75*
posaconazole	611	C3_04610W_A	MEA1	FALSE	6026	20	67	8	0.0174662	0.47264	1.01218	0.970521	Does not meet exploratory threshold							A513V, P548S, T458K, E94K, E338G, A279T, C123F, C123Y, D365H, D569N, E11V, G345V, G377D, I308V, I464T, N602S, R417*, S111*, S341L, T238I
posaconazole	611	C2_10430C_A	FGR29	FALSE	6027	41	129	0	0.0135244	0.366876	1.00942	0.970594	Does not meet exploratory threshold							T515A, I742F, L451S, P356L, Q665*, P525H, G300E, H685Y, L70S, P653S, Q769*, R712L, T456S, W514*, A268G, A605T, D77V, E115D, E774K, G300R, G459D, G478S, I25S, I434K, I698V, K381N, N697K, R217S, R257K, R628*, R668K, S207A, S260L, S36I, S389F, S9N, T565I, V145I, V185I, V627I, Y261*
posaconazole	611	C3_05760W_A	C3_05760W_A	FALSE	6028	15	22	1	-0.0250508	0.681618	0.982786	0.970683	Does not meet exploratory threshold							H306D, A254T, N320K, P45L, A229V, D21N, F245L, N310D, P221fs, P49S, Q159K, S23N, S6fs, V181I, V299I
posaconazole	611	CR_10770W_A	CR_10770W_A	FALSE	6029	15	37	0	0.0238864	0.655264	1.01669	0.970921	Does not meet exploratory threshold							M247I, G9E, V508I, E72K, F157L, F181L, H143Q, H69P, K473Q, N302K, S208R, W158C, W246*, W386*, W63*
posaconazole	611	C1_07590C_A	C1_07590C_A	FALSE	6030	70	130	68	-0.00997042	0.27463	0.993113	0.971039	Does not meet exploratory threshold							A759T, P350S, E737del, G1039E, A757T, A759_T760del, Q1015R, Q567fs, A759dup, K779N, P853L, T765del, A558S, P568Q, P685S, A558V, G516R, I460T, M485V, Q567P, N770T, N773del, Q653R, S865P, T952A, *1042Yext*?, A759del, D1008G, D166N, D236E, D434H, E1027K, E106K, G509R, L103V, L214M, L94F, M896V, N114I, N34H, N747I, N770fs, N773fs, N885D, P568_P570dup, P685L, P853S, Q340K, Q565_Q566ins*, Q566P, Q567_P568insP, Q567delinsHP, Q803*, R712*, R962C, S290L, S315L, S996P, T162I, T327I, T762N, T764fs, V139I, V186I, V310I, V530L, V670I, V738delinsEI
posaconazole	611	C1_08490W_A	C1_08490W_A	FALSE	6031	29	52	0	-0.0154434	0.42908	0.989353	0.971289	Does not meet exploratory threshold							T442I, E105K, P237S, E440D, A98V, E441D, G157E, I60V, L413F, A230V, A384S, D415V, F20I, F267L, H162N, H75Y, I306V, K11E, K131E, K326R, M1?, M52I, M52V, P383T, P434S, P99S, R423K, S366P, S38L
posaconazole	611	C5_03560W_A	C5_03560W_A	FALSE	6032	9	37	0	-0.0230436	0.641272	0.984154	0.971335	Does not meet exploratory threshold							Q45R, S30L, H21Y, G27S, A26V, E162K, I149L, K116N, L128S
posaconazole	611	C5_02080C_A	HSP12	FALSE	6033	2	3	1	-0.0521124	1.45378	0.964523	0.971405	Does not meet exploratory threshold							A86V, T88I
posaconazole	611	C6_03690W_A	ALS5	FALSE	6034	254	359	56	-0.00885186	0.249068	0.993883	0.971649	Does not meet exploratory threshold							A1296T, D1294G, I1005V, S1295R, Y484F, R1093G, S1295G, T1012K, T997A, A818T, I68T, N117S, P912T, S817L, T1056_T1060dup, Y484_S519del, T960N, P1172S, L832F, V526I, D28N, F259Y, I27F, K539R, S255T, S257T, F259I, H575Y, T475del, Y520F, N25D, R1178I, T1102I, A197fs, I196fs, T1002A, G1259R, G493fs, I263fs, S262fs, T264K, E550K, T1158I, F810S, A79T, D1235N, F77Y, H575D, I1097V, I708T, S1100P, S665L, S690T, V966E, N1229K, Q1301P, T461fs, Y220N, I1189V, N492fs, T564fs, H243Y, I1279M, I620T, K82T, S1031F, S463L, T177R, Y200F, D462fs, H470Y, L840F, Q699H, R503K, S700L, T489_E560del, E1218A, G1324R, G182V, I1217T, N70S, Q180P, S164G, S164N, S535fs, T1286A, T449A, V230I, V536fs, V908I, A170D, A939V, E146D, E531G, E531_G532insPL, K1098E, K166E, K166N, K459fs, K539fs, L1111V, L125F, L125fs, L167I, N172D, N172K, N528_P530delinsT, P766S, P947L, Q3*, S235T, S450del, S457fs, T1320N, T452_T453insE, T564delinsNKPEGTDS, T926A, V1105A, V1105I, V1113A, V238L, A1007T, A862T, D498_V500del, E1218K, E478K, F14I, G36A, G496fs, I490fs, I537_I538insV, I572M, I572V, I743T, K1285N, K529N, N285D, N285I, N492delinsRAPWY, N740S, P282A, Q289fs, S283T, S977P, T1099fs, T1282A, T16S, V526_V536del, V573I, Y556F, A1139E, A1192P, A1267V, A1296delinsET, A19T, A340S, A775T, A956T, C256S, D1176_T1183dup, D1288N, D144Y, D498_S499insSVII, D648delinsESSIA, D796V, E1052K, E478_G496del, E518fs, E813Q, F448Y, G1195D, G138E, G565E, H506Y, H575N, H575Q, H575_D576insNPT, I1005M, I1243M, I538delinsKEPHNPTVTTTEFWSESFATTETITNKPEGTDSVIV, I538delinsREPHNPTVTTTEFWSESFATTETITNKPEGTDSVIV, I538delinsREPHNPTVTTTEFWSESYATTETITNKPEGTDSVIV, I538fs, I572_V573insKEPHNPT, I574_H575insKEP, I994T, K354N, L567F, L754P, L754S, L878_S881del, M1248V, N229I, P1066S, P1332S, P191S, P361S, P469fs, P759A, P809S, Q1023*, R417C, S1000P, S1081P, S1085N, S1109L, S1133N, S1194P, S1312F, S148F, S450T, S483_Y484insFATTETITSKPEGTDSVIVREPHNPTVTTTEFWSES, S571_I572insVI, S595L, S597L, S647_D648insYSSSTS, S650_S651insYDSYSS, S663R, S771C, S771I, S773L, S799F, S860T, S922R, S973L, S983L, T1045_T1046insIELIT, T1070I, T1102A, T185S, T186A, T452fs, T489_G496del, T491delinsRA, T563_T564insNKPEG, T635A, T927A, V201A, V466fs, V474_T475insTTTEFWSESFATTETITSKPEGTDSVIVREPHNPTV, V502_V510del, V895M, W303R
posaconazole	611	C1_03130C_A	GGA2	FALSE	6035	25	68	3	0.0160746	0.452646	1.0112	0.971671	Does not meet exploratory threshold							H288N, N383I, G579S, A189T, L194S, P65T, A521S, A52T, A52V, D27N, G153E, G472S, G572D, L528S, N302H, N364S, Q420*, S184L, S274P, S360N, S426L, S68N, T415I, V308A, Y141H
posaconazole	611	C5_05440C_A	C5_05440C_A	FALSE	6036	40	111	0	-0.0120638	0.340532	0.991673	0.97174	Does not meet exploratory threshold							P4L, V509I, P5L, A400T, A707T, H217P, L86F, S233L, A197T, D575N, K229R, P16S, A184T, A583V, A649T, A731G, A736T, D713N, E464K, F209L, G290A, G619S, H719Y, I60T, K501E, L644V, N494D, P132A, Q245H, Q92R, S13L, S18N, S22F, S2L, S391L, S580P, S610L, S702L, Y547*
posaconazole	611	C1_00540C_A	C1_00540C_A	FALSE	6037	33	61	0	0.015113	0.42796	1.01053	0.971829	Does not meet exploratory threshold							D428N, D341H, T634I, Q644R, I355V, P171S, P300L, V623M, A351V, D673H, E392K, E56K, F692S, G235A, G403E, G631C, N17K, N296S, N362S, N399D, P255S, P289S, P487S, R424P, R574Q, S42F, S537L, T165M, T283K, T436I, T515I, V715A, W232R
posaconazole	611	C2_01310W_A	C2_01310W_A	FALSE	6038	62	212	147	0.00957762	0.273122	1.00666	0.972026	Does not meet exploratory threshold							Q586fs, L305S, P60L, Q43_H44insQQYQ, P37dup, I479T, R202W, Q39P, Q43dup, H603_N612dup, A476T, P272L, P37Q, P37_Q38insPQ, P37del, Q38fs, Q42_Q43del, Q43_H44insQYQ, E312K, Q42*, P36Q, E322K, N496del, Q41*, Q43_H44insYQ, A661T, D484_N486del, E48K, E96Q, F204Y, G492_N493insDN, H44delinsQY, I102T, K352R, M394V, N494K, P34_P37dup, P35_P36dup, P36L, Q214*, Q38_Q39insP, Q38delinsPQQK, Q40_Q41insH, Q42_Q43dup, Q582_Q584dup, Q582fs, Q588fs, R578M, S215L, S318C, S585fs, S587T, S69L, V246M, Y152C, Y535C
posaconazole	611	C1_01180C_A	C1_01180C_A	FALSE	6039	52	111	1	0.0122016	0.349268	1.00849	0.972132	Does not meet exploratory threshold							G513R, Q198R, V122I, A484T, I485T, L8H, R497_P498insGR, Q63R, M1?, K462R, A247T, G492fs, T530A, Y594*, G491_G492insY, G492S, I166T, S100L, D318G, F315S, P392L, R497_P498insGRGR, S193L, V267M, L8I, S471_S472dup, E127A, E572K, E585Q, F332Y, F332fs, G492C, G494_R495insYS, G496_R497insHG, I81M, K403E, L58W, N37Y, P234L, P299S, P423S, P498L, Q120R, Q139R, Q565*, R119K, R119S, R463P, S471T, S539F, V369F, Y588*
posaconazole	611	C4_05100C_A	MYO5	FALSE	6040	85	127	3	-0.0094416	0.273794	0.993477	0.972491	Does not meet exploratory threshold							I1039V, I1121_A1122delinsT, T1124A, Y1037fs, G24S, G102R, P1109T, P905S, A2T, N824D, A957S, G1095E, Q1045_Y1046insPQQ, Q1045_Y1046insPQQPQQPQQPQQ, Q1050fs, R842L, T1123A, T1144S, T355I, G258A, G90R, I1039delinsMPQQ, K1133R, S26G, S566L, T906I, V951A, A1012V, A1082V, A114V, A1232V, A1239D, A1288T, A146T, A454T, A762T, A897V, A922T, C435R, D36N, D632Y, D997E, E1283V, E394Q, F664L, G207D, G25D, G361W, G781E, H1127Y, I302K, I883V, I935V, K11T, K20R, K926Q, K952R, L339I, L698W, L872V, N104T, N736T, P1035_A1036insTPVANSGYSAQP, P1225S, P959S, Q1045*, R1004*, R652C, R747H, S1170L, S118L, S1206P, S612F, S974G, T1055fs, T1249I, T1261R, T856I, V1141M, V342I, V996I, W311*, W745*, Y100H, Y809S
posaconazole	611	CR_05660W_A	SDA1	FALSE	6041	38	66	0	0.0134787	0.393266	1.00939	0.972659	Does not meet exploratory threshold							D589E, H710Y, R466C, A470T, S285F, A446T, A457T, A641T, A689V, D183E, D393E, D668V, E30K, E455K, G481S, G496S, G566D, G704S, I118V, I345N, K145N, K280R, K601N, L378S, M259I, N168S, P381L, P420S, P483S, P50S, P83S, R237K, S149F, T160A, V346M, V387F, V487I, Y46F
posaconazole	611	C1_04960C_A	C1_04960C_A	FALSE	6042	30	96	57	-0.0104425	0.3049	0.992788	0.972679	Does not meet exploratory threshold							Q551_Q552del, S320P, S406F, Y581H, N512K, S541_S542insAS, S541_S542insPS, N21K, S541_S542insTS, R113K, D282E, D334V, D515N, D575N, E628G, G179S, H434Y, H443Y, I237M, I534M, K540*, K540T, L611S, N510D, P383S, R158L, R328K, S3R, S542_Q543insSS, S563N
posaconazole	611	C1_01710W_A	C1_01710W_A	FALSE	6043	48	125	312	-0.0157826	0.461492	0.98912	0.972718	Does not meet exploratory threshold							G290R, T635fs, L43I, T139I, T517S, M665I, P391Q, T404S, T636fs, H192Y, K423N, P395_Q398del, G22S, N148K, N640H, S571P, T635delinsSIA, A27V, P39S, S182F, V135I, D314E, D314V, D529N, G136S, G201D, G424R, K173fs, N421K, P311S, R157K, R170fs, R205K, R365G, R554K, R639delinsTW, S154R, S281F, S443N, S468F, S572L, T405I, T635I, T636delinsIA
posaconazole	611	C1_05210C_A	C1_05210C_A	FALSE	6044	15	21	1	-0.0207796	0.608906	0.9857	0.972777	Does not meet exploratory threshold							N70S, Q309L, D264H, E243D, I114F, L132W, N244K, N244T, P241S, P382S, P84L, Q309*, R176C, T275K, W284*
posaconazole	611	C1_06720C_A	C1_06720C_A	FALSE	6045	40	140	40	0.0103341	0.306458	1.00719	0.9731	Does not meet exploratory threshold							E209K, K143fs, I165M, Q106R, A307T, A146E, K199E, A129T, H69Y, L208fs, S62L, D361E, G213D, I304M, L208F, L377V, N137K, N224I, P135Q, P141T, P274S, P331S, P382S, Q243R, Q4*, R207P, R207fs, R9H, S140*, S140L, S257L, S261L, T115I, T13I, T218K, V112I, V67I, W388*, W95R
posaconazole	611	C2_07710W_A	C2_07710W_A	FALSE	6046	19	44	1	-0.0183925	0.547454	0.987332	0.973199	Does not meet exploratory threshold							D205E, R207*, E199K, S228I, D249E, R175Q, A248V, E182K, E264*, L166F, N110S, P105S, P140S, P164S, Q22*, Q42R, S144L, V208I, V92I
posaconazole	611	C2_09790W_A	COE1	FALSE	6047	34	104	79	-0.0122851	0.370976	0.991521	0.973582	Does not meet exploratory threshold							N208S, S193L, K112M, R206K, R267K, P40L, M1fs, E116K, F68Y, A310V, K335E, R176*, R338Q, A353T, A97V, C210*, E100K, E92K, F340L, F346L, G118R, I323M, K299I, K482M, L89I, N475D, P257S, Q211K, Q279K, R433Q, S214F
posaconazole	611	C1_07580C_A	PRY1	FALSE	6048	93	227	35	0.010793	0.328534	1.00751	0.973793	Does not meet exploratory threshold							D214_L221del, D297N, D216_S217insFGSG, G218_L221del, S249fs, F203_G208del, D216_L221del, G210_S211insSGS, S248fs, G147E, N52_V53insANANANAN, L14P, L221fs, A65fs, A79V, P66L, A47_N52dup, A74_P75del, P62_A68del, P70_A71del, A63fs, G165E, G370D, S201_G204del, S225L, S69L, S86L, A74S, S213_G218del, L199_G202del, L199S, S213_G220del, P73S, A46_A47insPAANANAN, G210_S211insSGSGS, G210_S211insSGSGSGSGS, G210dup, G39A, S250_S253del, S259_S260del, A16T, A43del, G165del, G210_S211insSGSGSGSGSGSGS, Q164E, T112A, A34V, A43P, A43V, A43delinsVAP, A46_A47insPAANANANANAN, A51S, A63_P64insSA, A65D, D214delinsGSY, D216_S217insFG, F203_G204del, F207_G208insGSGSGS, G101R, G198R, G200fs, G212_S213insSG, G262E, G273A, I230fs, K327N, L199_G200del, L199fs, P22L, P75S, Q158K, S132L, S132T, S173N, S213A, S246F, S246_S251del, S247F, S247fs, S253fs, S256_S258del, S257fs, S318F, S8Q, T84I, W28*, Y397H
posaconazole	611	C4_05340W_A	C4_05340W_A	FALSE	6049	70	228	208	0.0110612	0.341896	1.0077	0.974191	Does not meet exploratory threshold							G237S, R692I, S238_S239insGSGSG, T245dup, T24_T26del, V734I, P40S, T23_T26del, G468E, S238_S239insG, G701C, S240T, T19_T26del, G697dup, G703_G704insCG, M332I, S238_S239insGSGS, E551K, G699fs, G700fs, S238_S239insGSGSGSGSGS, S644N, G237_S238dup, G697_G698insGGG, I609V, S240_T241insSTTTTT, T10I, T241A, G702D, G755D, G755S, S238_S239insGSGSGS, S239_S240insG, S240dup, T14S, T16S, C203Y, E292K, G757D, N608I, S238_S239insGSGSSS, T242_T245dup, A168V, A272V, A489V, E706G, E754Q, E756K, G579V, G701_G704del, G702_G703insC, G703C, G727D, H525N, K136I, K136N, K390N, L381S, L383F, N725D, Q181R, R204Q, R692K, S238_S239insGSSS, S240_T241insSST, S59Y, T15S, T21_T26del, V134I, Y197H
posaconazole	611	C2_05670C_A	C2_05670C_A	FALSE	6050	17	43	0	-0.0170305	0.529868	0.988265	0.97436	Does not meet exploratory threshold							Y167F, A100D, N123D, D235G, K101E, P8S, Q232R, D184H, D207E, D244N, D41Y, I187M, K16N, M56I, N111H, Q65*, V226G
posaconazole	611	C2_06220C_A	MEC3	FALSE	6051	25	56	0	-0.0143611	0.448922	0.990095	0.97448	Does not meet exploratory threshold							I148M, D92N, L83S, H157Q, R283*, A122V, D302V, G202V, G314D, H228R, I263T, I286V, K224N, K25R, K55E, M1?, P171L, R180G, S115N, S123F, S96G, T74I, V193A, V285I, V70I
posaconazole	611	CR_06590C_A	RGS2	FALSE	6052	106	272	160	-0.0098014	0.307418	0.993229	0.974565	Does not meet exploratory threshold							S320_S321insSPTT, M1_P14del, S375_T378dup, Q189R, S406P, S220N, S321dup, S316del, N271S, G224E, H338N, S320T, S396N, S316dup, T10_T13dup, T360S, G376V, S370delinsRTT, N344_E345insHN, T12_T13insTTTTTTT, K282_E284del, S370delinsNSG, D260A, G393S, N340H, Q189dup, E176G, T12_T13insTTTTTT, S319T, S319_S320insPT, N33K, T9_T13dup, E262fs, I257_D258insY, K283E, N213I, S318_S319insP, S320_S321insPTT, D259A, E190dup, E191_K192insG, H339R, I257fs, N366Y, Q189_E190insQQQ, S318P, S99G, A7fs, D263_I264insEN, D263delinsEN, E308Q, P14_S15insTP, S219_S220del, S312del, S375_T378del, S58F, T12_T13insTTTTT, T13_P14insTTTTTT, T373S, T374S, A7T, D261E, D263delinsET, E190_E191insQE, E190_E191insQQ, E191dup, G393_S399del, G397fs, H338delinsPN, I257_D258insN, I352T, K181delinsRQ, K181fs, K278E, K423*, N110T, N241T, P206L, Q189_E190insH, Q189del, S215R, S216R, S216_S217insR, S218C, S218_S219insNNN, S219_S220insNNNS, S219fs, S23fs, S313P, S315_S316dup, S370G, S370delinsNRG, S371_T378dup, S403N, S407L, T10_T11insTTTTT, T324I, T335_H336insN, T335_H336insQ, T335_H336insY, T335fs, T8_T9dup, T93A
posaconazole	611	C2_05150W_A	PEX2	FALSE	6053	21	29	0	-0.0163873	0.515526	0.988705	0.974641	Does not meet exploratory threshold							L107F, L14F, R321C, V301S, D340V, D401A, E352A, E362K, G235R, G246R, K132N, L27S, L326S, P249S, P289R, S128L, S171L, S404N, S70L, S92T, V339I
posaconazole	611	C4_06410W_A	C4_06410W_A	FALSE	6054	84	192	19	0.0101152	0.327384	1.00704	0.975352	Does not meet exploratory threshold							W588C, N490D, P234R, D23N, M134I, G184R, R375K, A736dup, G163D, S56R, Y33F, D368N, F653L, V74M, A732_T733insAA, T738A, A736_T737dup, A736_T737insAT, D385fs, L574S, Y639*, A735_A736del, C138Y, D386N, P24L, W509C, A535V, A656S, A93V, D385V, E833D, P61S, Q364*, T733del, Y591D, A158T, A474T, A704T, A734_T737del, A735_A736insT, A801V, D448N, D479N, D72N, E374V, G118S, G274W, G339R, G689E, G701R, H147Y, H538R, I328M, I481M, I86V, I89V, K109N, K584R, K834R, L443F, L478I, L539S, M772I, N458K, P497S, P667L, Q382P, Q565K, Q578K, R294H, S32L, S426F, S769T, T311I, T395K, T737_T738dup, T738dup, T745I, V422A
posaconazole	611	C4_06490C_A	PRI2	FALSE	6055	44	164	275	-0.00867826	0.282568	0.994003	0.975499	Does not meet exploratory threshold							S537_S540del, N499fs, A352V, N499S, S539N, L317F, S534fs, S539fs, E167K, R484K, F197L, H503N, Y31del, G115S, M495I, S534N, T27_T30del, E498_N499insHM, G496D, S535N, D472N, E170K, E290K, E498_N499insDM, E498_N499insYM, E66K, H345N, I426V, L42F, M502delinsINT, N214D, P186S, Q219K, R159G, S535fs, T112K, T26_T30del, T28fs, T29_T32del, T29fs, T332I, V158A, Y120H, Y339C
posaconazole	611	C5_00210C_A	BRE1	FALSE	6056	36	112	0	0.0104241	0.342102	1.00725	0.975692	Does not meet exploratory threshold							V254E, G144C, K122E, M26V, P34Q, M1?, A439V, D113N, E435*, E96K, N247K, P25S, T102I, T486I, A47S, A92V, E272K, E31D, E31K, H556Y, I174M, K413R, K637*, L502S, L548S, M59T, N16D, Q428E, Q473*, Q58E, R63P, S539F, S625P, T452I, T653I, V389F
posaconazole	611	C2_02340C_A	ENT3	FALSE	6057	35	121	39	-0.0129467	0.426694	0.991066	0.975794	Does not meet exploratory threshold							A394T, A394V, A398V, S389A, V400A, V400I, P264L, A398del, D412N, S290L, A201S, F193C, T286A, L30S, T354S, A163T, A23V, A402V, D299N, D302N, F414L, G355D, K378N, N29S, R214Q, S128L, S188R, S253F, S380F, S423N, S424N, T227I, T379A, T428I, Y19H
posaconazole	611	C7_02880C_A	LIP9	FALSE	6058	54	97	0	-0.0128067	0.425172	0.991162	0.97597	Does not meet exploratory threshold							Q117*, G297S, V188I, I277T, P22S, E256K, G33S, D320N, N104D, S102F, V158I, F368Y, K35E, R107K, T53I, V61I, A106S, A232T, A292V, A428V, A434E, D139N, D209G, D238G, D298G, E130K, E32K, F45S, G54S, G55E, K47E, K47T, L137F, L138S, L189F, L223F, N278K, N60K, P19S, P351R, P351S, P58S, Q443K, Q446*, Q66K, S420F, S64P, S98P, T237N, T38A, T411I, V301G, V39I, V80I
posaconazole	611	C1_03450C_A	C1_03450C_A	FALSE	6059	72	154	1	0.00969284	0.325066	1.00674	0.976212	Does not meet exploratory threshold							S706N, K876Q, P843S, M500R, S660F, D721E, K564I, A481D, T340M, P303S, I704V, P13A, P2L, H637Y, A481V, E280K, E424D, E723Q, L68F, Q292*, S251A, A1206V, A406T, A444P, C1198F, C508Y, D707N, D929H, E1152K, E1200Q, E602D, E626K, F1000C, F654S, G250D, G379E, G541E, G760S, G991S, I1028T, I355V, I978V, K193E, K427E, K932Q, L1015S, L16P, L187R, L382S, L547S, L687F, L716F, L988M, M521I, N1193S, N14K, N735S, P303L, R1137G, R243W, R491Q, R772*, R856K, S1165N, S17*, S976*, T468I, T468K, T74I, T74P, V198G, V916I
posaconazole	611	C2_05200C_A	SGO1	FALSE	6060	37	133	10	-0.0106934	0.361876	0.992615	0.976426	Does not meet exploratory threshold							A412T, S264G, T285A, S259_S260del, K312E, S259fs, S260fs, A383V, G168V, S134L, T68A, T90M, T320I, G266S, T411I, R3K, A426V, A64V, E193K, E244Q, E332*, E40K, G292D, L184V, L185fs, L82F, N120K, P8T, S262N, S264N, S265_G266insSSGS, S296N, S376T, S37A, S93P, T251A, V159I
posaconazole	611	C3_07700W_A	C3_07700W_A	FALSE	6061	11	14	0	0.0198436	0.673296	1.01385	0.976488	Does not meet exploratory threshold							Y234C, P42S, A84V, E173K, G10R, H135Y, L89I, P190S, T150I, T189I, Y221F
posaconazole	611	C3_01430W_A	C3_01430W_A	FALSE	6062	19	58	3	-0.0167609	0.569842	0.988449	0.976535	Does not meet exploratory threshold							M155I, M155V, E148D, E148K, S34P, V33D, K43_P44insSKSKPK, T174A, S42_K43del, D217E, K43_P46dup, K45_P46del, K72R, N6K, P46L, R167C, S32L, S5F, V211F
posaconazole	611	C5_02690W_A	C5_02690W_A	FALSE	6063	22	103	0	0.0119601	0.410066	1.00832	0.976732	Does not meet exploratory threshold							S173L, T364K, A267V, D298N, G242S, Y337S, P293L, T73S, V12F, A67T, G309R, G47S, H269Y, M152V, P9S, Q102R, S333N, T137P, W93*, Y160C, Y7C, Y99*
posaconazole	611	C4_04240C_A	C4_04240C_A	FALSE	6064	30	52	1	-0.0119862	0.411336	0.991726	0.976753	Does not meet exploratory threshold							H596Y, T203S, E261K, N582K, Q500E, R250H, D311N, G564R, N127S, A53V, D100G, D336delinsEACDCI, D339E, D548N, E380D, G420E, G681S, P436L, P496S, P567L, R17*, R212K, S25F, S273F, S377N, S594L, S690N, T299I, T621S, T96I
posaconazole	611	C2_02810C_A	NCB2	FALSE	6065	7	8	0	0.0254828	0.879264	1.01782	0.976879	Does not meet exploratory threshold							E61G, D94G, E63A, N108D, Q123H, V74A, V74I
posaconazole	611	C3_03200C_A	C3_03200C_A	FALSE	6066	6	12	0	-0.0283948	0.981362	0.980511	0.976917	Does not meet exploratory threshold							K18N, H65Y, E69Q, L19S, M22I, N56Y
posaconazole	611	CR_08480C_A	CR_08480C_A	FALSE	6067	3	6	0	-0.0403406	1.43227	0.972425	0.97753	Does not meet exploratory threshold							A48T, N53K, R12K
posaconazole	611	C3_02670W_A	C3_02670W_A	FALSE	6068	28	127	2	-0.0159232	0.566056	0.989024	0.977558	Does not meet exploratory threshold							Q105H, S209P, L183F, N3S, P170S, S75I, T17I, S136T, D8Y, M131K, G139E, S137Y, E135D, E87Q, K129T, D2N, I193V, D119N, D248N, G192E, I67L, L13S, M131I, N64K, P198L, R222K, S25F, W85*
posaconazole	611	CR_09190C_A	CR_09190C_A	FALSE	6069	4	11	0	0.030869	1.10239	1.02163	0.977661	Does not meet exploratory threshold							G100R, L103S, P227S, A172V
posaconazole	611	C1_06980C_A	C1_06980C_A	FALSE	6070	17	24	0	0.0169161	0.606194	1.01179	0.977738	Does not meet exploratory threshold							V465I, Q127*, A360T, D449G, G313R, G446R, I190V, I215V, I405T, M111V, P334L, Q20*, R336K, V113I, V385I, V99I, Y455*
posaconazole	611	C1_03160C_A	COQ4	FALSE	6071	18	76	0	0.0140054	0.503188	1.00976	0.977795	Does not meet exploratory threshold							N87D, P80L, T164M, S97P, L114F, R10C, S45P, A101T, A210T, A230V, F88I, L157S, L319F, P145S, P215L, T118I, T155I, V226I
posaconazole	611	C5_03850W_A	C5_03850W_A	FALSE	6072	18	95	65	-0.0110077	0.396398	0.992399	0.977846	Does not meet exploratory threshold							T30_T31dup, T31_I32insTTTTTTTTT, T28_T31dup, T31_I32insTTTTTTTT, T30_T31del, P9S, T31_I32insTTTTTTTTTTT, T30_T31insA, Y82C, A37T, D83E, K89N, P74S, S40F, T25fs, V18I, V57A
posaconazole	611	CR_03460W_A	CR_03460W_A	FALSE	6073	23	113	1	-0.0113855	0.413864	0.992139	0.978053	Does not meet exploratory threshold							P264T, A82V, D180N, K163Q, E48G, D235G, A114T, D275E, S284N, A146V, A324V, A79V, D173G, E261D, G347S, K187R, L188F, N165K, P269S, R134K, R94W, T30I, Y289*
posaconazole	611	C1_00920W_A	C1_00920W_A	FALSE	6074	60	82	0	0.0100151	0.370144	1.00697	0.978414	Does not meet exploratory threshold							S333L, T1177I, M427I, V275M, G481S, P506L, S24T, V657I, M847V, V657L, A1171T, A1227T, S988N, I119V, M351I, N600S, Q148R, S756L, V768I, A271T, A373T, A726E, D1094N, D452N, D548E, D707G, D904A, E269K, E365K, E455G, G523C, I26V, I594V, I771V, I953V, K43N, L1027F, L1109F, L176F, L286S, M1040I, N1015I, N759S, P1225S, R15Q, R72L, R922G, S212F, S333P, S54N, S8F, T1193A, T475I, V180M, V412A, V412I, V476L, V538I, V791A, Y218C
posaconazole	611	C2_05290C_A	C2_05290C_A	FALSE	6075	8	9	0	0.024466	0.9062	1.0171	0.978461	Does not meet exploratory threshold							T171I, C93F, E60D, L188S, M140I, P129A, P39Q, S18L
posaconazole	611	C3_06740W_A	C3_06740W_A	FALSE	6076	37	116	0	0.0108388	0.404996	1.00754	0.978649	Does not meet exploratory threshold							D646E, S642Y, Y195fs, I287V, S264L, D85N, R201G, A551G, Q462E, E612K, T59I, Y451H, Q61E, E230K, E520D, L580S, N645I, T415I, D346E, E485K, E528Q, F153L, I189V, L369F, L464I, M637T, N503D, N503K, N619T, Q61H, S17F, S216N, S383N, S92F, V119M, Y205H, Y409S
posaconazole	611	C2_06860W_A	LTE1	FALSE	6077	167	317	89	-0.00787746	0.294874	0.994555	0.978687	Does not meet exploratory threshold							G25fs, D734E, D96E, S822L, V692I, D807N, E253_P254insQQQQE, N1228D, H1316Y, L187S, M574V, R603Q, S1288L, E1482K, E1587_G1590del, N806_D807dup, D807_N808insNNNDNDND, R167*, G1028R, Q252_E253insQQQQQH, Q252_E253insQQQQQQ, S893F, E1339G, N1575_L1576insHNHN, T864_T865del, D1581del, D1583_E1587del, I1055V, P254L, Q251_Q252dup, D725del, E813_N814del, F220V, P742S, Q1650*, A1444V, D1230N, L1069_S1070del, L1632F, Q252L, S1131L, N1575_L1576insHNHNHNHN, R479K, T480A, V1116I, E253Q, E721del, N1228_D1229insDN, N804_N805insD, Q252_E253insQQQL, S1169N, S818Y, S984L, T863S, D1224del, D807_N808insNNNDND, E851D, H138Y, K24fs, L1554S, L432I, L432_T434del, M449I, N1228_D1229insDT, N261I, N814fs, Q1202*, S442F, S858L, T433I, V193M, A1103V, A1134T, C115Y, D1231del, D1243N, D1248V, D1407Y, D1581fs, D1583_G1586del, D1583_G1588del, D478G, D715N, D807_N808insNI, D807_N808insNNNEND, D807_N808insNS, E1309G, E1523K, E1587_G1590dup, E1589_G1590dup, E253_P254insQQEQQQ, E26K, E813delinsDNA, E813fs, F366S, G1582_D1583insGG, G1582_D1583insGGEG, G1582fs, G1584_E1585insDG, H1318Y, H1572_N1573insHNQ, H1572_N1573insN, H1574_N1575insTHNHNHNH, H454Y, H694Y, H906_S907del, I1249V, I1454V, I459T, K1156N, K1156Q, K202E, K24R, L1067S, L1459S, L1576H, L418F, M706I, N1228_D1229del, N1228del, N1228fs, N1304K, N1315I, N132S, N1575_L1576insHS, N1649Y, N20_N23dup, N21_N23dup, N22_N23dup, N282H, N810S, N810_D811insENDN, N954I, P1334S, P1528L, P586L, Q1062H, Q1478H, Q252_E253insQL, Q252_E253insQQQQQQQQQQQQQL, Q28R, Q3*, R1565K, R672K, S1012L, S1045P, S1141L, S1422N, S1602L, S194N, S654N, S889N, S899F, S918Y, T1267I, T165I, T425I, T776I, V1085I, V210I
posaconazole	611	C4_01290W_A	C4_01290W_A	FALSE	6078	63	153	203	0.00699202	0.264258	1.00486	0.978891	Does not meet exploratory threshold							E744_D748dup, N19D, E256D, G739_E742del, E678dup, E678del, E671_E672del, T436I, V706I, E398D, E384fs, E385fs, E397fs, E671fs, E672_E673del, E682del, S547F, D106N, D524E, D749_D753dup, E332D, E666del, E679A, E681_E682del, K333N, L316V, D347V, D400dup, D408Y, D448A, D6N, D731N, D740E, E329fs, E332fs, E341G, E351*, E389_E401del, E390fs, E391fs, E397_E398insDD, E398fs, E399D, E667*, E667D, E671_E672insEEEEEEEEE, E672dup, E677_E678del, G299R, G688S, G721E, G739_D740del, K567E, L789S, N42H, P207S, P360S, P665_E667delinsQ, R30P, S564L, S694N, S791L
posaconazole	611	C2_06620W_A	C2_06620W_A	FALSE	6079	21	109	97	0.00832844	0.315192	1.00579	0.97892	Does not meet exploratory threshold							N245_N246dup, H76Y, S26N, S97G, N241D, N241_N246dup, D240_N241insDNN, D240dup, I331M, N79K, R385*, D240_N241insDT, D254N, E160Q, H349N, I152V, I273S, I377R, L64*, Q185*, S130L
posaconazole	611	CR_02460W_A	CR_02460W_A	FALSE	6080	36	97	0	0.0102952	0.393966	1.00716	0.979152	Does not meet exploratory threshold							D314N, S298L, S263I, G396R, T29I, A693T, C305Y, A136V, A319T, A702T, C529F, D498N, D634G, E121K, E657G, G330E, G663E, G671S, L511I, L682*, M268I, N335I, N51S, Q571*, R132L, R167*, R515H, R579P, R666G, S36L, S555C, S577L, S636L, T341I, V295S, V358L
posaconazole	611	C2_02410W_A	C2_02410W_A	FALSE	6081	9	11	0	0.0186087	0.719288	1.01298	0.97936	Does not meet exploratory threshold							E180K, C108W, E187del, E187fs, L107F, S176F, S36N, S92Y, T111I
posaconazole	611	C1_07110W_A	TAF145	FALSE	6082	79	150	36	0.00764876	0.295844	1.00532	0.979374	Does not meet exploratory threshold							S198R, R1137W, A1260V, L454F, K895_T896insDKEKDK, R554G, V524I, Q1053_Q1058dup, D147Y, Q1058_N1059insQQQQQQQQQQ, Q1057_Q1058dup, R835K, A1258V, G216D, K421N, P681T, Q1042dup, Q1051_Q1058dup, T259I, V736I, A1132T, A118V, A120T, A126V, A388T, A918V, D1023N, D1109N, D179N, D318A, D32N, D336N, D440N, D485N, D845N, D849G, D90G, E1009K, E225K, G146R, G691W, I1111V, I1216L, I286F, I2T, K905N, L244F, N228K, N26Y, N552D, N706K, N826I, P1207S, P294A, P294L, P294S, P294T, P720S, P974L, Q1042_D1043insH, Q194H, Q779*, R1067K, R1201C, R1251C, R1251H, R280C, R362S, S1231N, S523L, T726I, V1235I, V438D, V740M, V754I, Y397C, Y776C
posaconazole	611	CR_07320C_A	CR_07320C_A	FALSE	6083	21	100	1	-0.0117126	0.45838	0.991914	0.979615	Does not meet exploratory threshold							A223V, D75N, D27N, A223T, N224D, C174Y, D159N, D177N, E150K, E240K, E304K, G271D, K101I, Q140H, R170Q, R268I, R34G, S201L, S69P, V41I, Y191C
posaconazole	611	C5_00590W_A	PET9	FALSE	6084	4	4	0	0.0247572	0.97294	1.01731	0.979699	Does not meet exploratory threshold							*302Lext*?, G208S, V2I, V54I
posaconazole	611	C5_01120W_A	C5_01120W_A	FALSE	6085	61	143	254	0.00645296	0.254312	1.00448	0.979757	Does not meet exploratory threshold							P83T, A84T, R85K, F62fs, F88L, H140Y, V141D, P148S, F43fs, K166M, L14F, F61fs, S51R, Y3C, Q103*, K35fs, M8I, I6V, K34fs, L162S, P7S, Q163*, T4I, Y3N, F168I, K26fs, *57Kext*?, C63fs, K26M, N113D, F117S, G55V, K23Q, P83del, R85fs, S165L, *57Eext*?, C63F, F107S, K23_K24insH, K33fs, L66F, L66R, Q163K, R65C, V146I, W19S, Y39S
posaconazole	611	C2_01420C_A	C2_01420C_A	FALSE	6086	34	111	0	0.00974916	0.387446	1.00678	0.979925	Does not meet exploratory threshold							R165L, F342del, T323I, L213P, I267M, D243N, P22L, Y127C, A439G, D33N, D41N, E2*, E428G, E480D, F409L, H195Q, I133T, I43V, L289S, L296S, M338I, P279L, P401S, P405S, P430L, Q445*, S174T, S176L, S355L, S424M, S449N, T226R, T448I, T512S
posaconazole	611	C1_10150W_A	WOR1	FALSE	6087	73	158	1	-0.00913986	0.367358	0.993685	0.980151	Does not meet exploratory threshold							P431S, S394N, T761A, N354S, S355A, L345I, T716I, V564G, T151A, G379E, S164A, G190V, G473A, N539S, Q685S, N392S, R586Q, S720L, R186G, A422V, S711P, T445I, G567D, M1?, S324I, T785S, V462A, A20V, A474V, D108N, E387Q, G562*, G601D, G640C, G646E, G739S, H15Y, H255Y, I209V, I647V, K385R, L231F, M655I, N139I, N568_G569del, N642K, P248L, P365A, P366S, Q26*, Q300_Q303del, Q302_Q303del, Q438H, Q452L, Q517_N524dup, R141Q, R247G, R386C, S165P, S472F, S481N, S580G, S615T, S617L, S624R, S73F, T155I, T470I, T533I, V205I, V500F, V672I, Y492H
posaconazole	611	C4_01170C_A	BMT9	FALSE	6088	68	186	3	-0.00807878	0.328646	0.994416	0.980388	Does not meet exploratory threshold							E625K, E425K, K774N, R357G, P638L, K776T, S781F, I55S, K778R, T62del, S717N, P129S, H246Y, K170R, D707V, G367E, V245A, T734A, T738dup, K228E, K300E, E502K, E619K, G159D, P143S, R274K, S10L, A221V, A267T, A568T, C137Y, C756Y, D162del, E290delinsDT, E619D, F12_L15dup, F376L, G160D, G161D, G165E, G326E, G512S, H93Y, I249V, I314V, I384V, I392T, I758V, L621S, M248I, N124D, N375D, N424S, N648I, N664T, Q546R, S220F, S299P, S482N, S539L, T237K, T295_T296insK, T61del, T735_T738dup, T736_T737insN, T736_T738dup, V116I, V154A
posaconazole	611	C3_02450W_A	HRT1	FALSE	6089	5	9	0	-0.0198131	0.816668	0.98636	0.980645	Does not meet exploratory threshold							T24_T27dup, A57T, A93V, S31T, T27S
posaconazole	611	C2_04730W_A	C2_04730W_A	FALSE	6090	28	87	12	-0.0103793	0.430112	0.992831	0.980748	Does not meet exploratory threshold							N444S, P223H, T89A, S419P, N390_N393del, S62F, G468S, P223S, A183V, A190V, A228T, D144N, D204N, D210G, F334L, K63T, L146V, N187D, N198H, N201I, R380Q, S16R, S219T, S230L, S31A, S406P, T84_T85insTSSSTTSSST, V80G
posaconazole	611	C1_11600W_A	C1_11600W_A	FALSE	6091	14	47	0	-0.0139714	0.580984	0.990362	0.980814	Does not meet exploratory threshold							H169R, I195L, R127G, T54I, A155T, A197P, F55L, H107Y, I119M, N181K, P136L, V33F, V95M, Y215H
posaconazole	611	C5_02160W_A	SST2	FALSE	6092	46	110	3	0.010394	0.433986	1.00723	0.980893	Does not meet exploratory threshold							S27L, S433P, R405K, T576I, G607R, R570G, S628L, A614T, F548S, G248R, S317I, A287T, R480W, S531C, T331S, R225H, D299Y, L502I, S525N, A290E, A498T, A549V, A631P, A631T, D133E, D19G, D393N, D655N, D74Y, E204K, E72K, F206L, H166R, I527L, I580L, I637T, K563M, L481S, L597S, L81V, P115L, P115S, P415L, Q285E, Q316*, T314I
posaconazole	611	C4_04270W_A	C4_04270W_A	FALSE	6093	19	86	0	-0.0133136	0.557772	0.990814	0.980957	Does not meet exploratory threshold							T5I, S25L, I160M, A83V, T73M, K173E, C66Y, A72V, D141A, E17K, E71G, G161S, K121N, M1?, N46T, P142S, P58L, T20I, V193A
posaconazole	611	C5_03020W_A	CCC2	FALSE	6094	59	132	1	0.00831956	0.348694	1.00578	0.980965	Does not meet exploratory threshold							V229A, S1188L, T1040I, K624N, F404L, T714A, A736T, D1022Y, A586V, A996T, E361K, I97T, Q956R, T228M, A112V, A460T, A521V, A525P, A73V, A921V, C105Y, D597N, E55K, E882G, G1180R, G1186R, G118E, G183R, G205R, G78R, G945C, G987S, I391V, I729V, K895E, L331F, L7F, N246D, P117L, P11S, P494S, P544L, Q1039*, Q936K, R1176K, R1187K, R948G, S1103G, S224F, S308F, S477L, T355I, T538I, V1046F, V594I, V680F, V747I, W1114*, Y938H
posaconazole	611	C6_03620C_A	C6_03620C_A	FALSE	6095	42	98	0	0.00909926	0.383632	1.00633	0.981077	Does not meet exploratory threshold							G211A, D104N, E258K, A367E, G79E, P478S, E34K, I320M, G60E, Y363fs, H90fs, K464E, L89F, T473I, W508*, A108V, A207T, A454T, A49T, D358E, D395G, E329K, F9I, G246R, H411R, H436Y, I244T, L428F, M1?, P117S, P146S, P215L, P497L, P59S, S185L, T134N, T437I, V107M, V271G, V35A, W163*
posaconazole	611	C4_01700C_A	NHP6A	FALSE	6096	1	1	1	0.0765942	3.26118	1.05453	0.981262	Does not meet exploratory threshold							M1?
posaconazole	611	C3_07410C_A	KRS1	FALSE	6097	19	38	0	-0.0109935	0.468198	0.992409	0.981267	Does not meet exploratory threshold							A459T, M133I, G149S, Q24H, A559T, G139R, G183S, G324S, G468D, G554D, L295F, M362I, P380Q, R248H, R37T, R447K, T134A, V146F, V269F
posaconazole	611	C1_07000W_A	MEF2	FALSE	6098	40	80	1	0.00927136	0.39761	1.00645	0.981397	Does not meet exploratory threshold							A540V, V292M, R230K, Y398H, V102I, V74I, D395N, T734I, A603T, A676T, G454R, L267W, A232V, D444A, D623G, D702H, E143K, E16D, G114D, G72E, G72R, H417R, I172V, M349I, R553K, R68K, S116N, S209L, S396L, S438*, T180K, T180S, V175I, V293I, V429L, V441G, V649M, V746M, W162*, W596*
posaconazole	611	C1_07140C_A	RIA1	FALSE	6099	49	99	0	-0.00833338	0.362828	0.99424	0.981676	Does not meet exploratory threshold							C17G, A418V, T789A, H768N, I634T, A257T, E317G, G121D, A437fs, D430V, E429delinsG*, G441fs, L431fs, P427fs, R202C, S435fs, A191V, A302T, A369T, A669S, D217N, D540N, D644G, D706G, E754K, G252R, G670E, G86R, I665V, K594N, K967E, L195P, L24*, L395R, L424S, L672S, P603L, P696S, P989S, Q63*, R569Q, S16L, S75F, T512I, T711I, V137I, V396I, W201*, Y304D
posaconazole	611	CR_00190W_A	NGS1	FALSE	6100	43	80	1	-0.00832618	0.366024	0.994245	0.981852	Does not meet exploratory threshold							L753F, V586M, M752I, P192L, T921I, T61S, E152*, K690N, M160V, A100V, A223V, A597T, A649T, C293Y, D617Y, E364K, F637S, G216E, G643R, G729_N730delinsD, G740D, H601L, I415L, I820F, K785R, L408P, L9*, N714I, P391S, P410S, P414S, P885L, Q105H, Q474*, R605G, R658P, S528L, S812N, S952G, S952N, T671S, T90I, V311I
posaconazole	611	C2_06470W_A	RTA2	FALSE	6101	23	87	1	0.0102958	0.471112	1.00716	0.982564	Does not meet exploratory threshold							V441M, A223T, A185T, S285Y, R437C, A344S, A116E, A126G, A88V, G151E, G235E, H29N, K415N, N444I, P186S, R162Q, S451T, T267K, T89K, V157I, V163M, V351F, W215R
posaconazole	611	C6_03550C_A	C6_03550C_A	FALSE	6102	73	148	51	-0.00624998	0.286046	0.995677	0.982568	Does not meet exploratory threshold							E118Q, A189T, E200G, K143N, P163A, K132fs, E134fs, K136fs, G47A, S362A, K124_K127del, K129del, K131del, H11Y, K142_K143dup, E182K, K135_K136insD, D106E, E108K, K126fs, K130fs, K99R, F79L, N26H, K126_K133del, A67T, D106_K111del, D167E, G17S, G51D, H245R, K137_D138insKKEKKK, T327I, V209A, A10P, A189V, A254T, A262T, A301T, A496V, A514T, D116E, D116_K121del, D152G, E118_K136del, E161D, E182Q, E440K, G162R, G457D, H53R, I259M, K105_K115del, K113E, K126_K137del, K15I, K205E, K56E, N203S, N252S, P464L, P90L, R470H, R470L, R520Q, R531*, S284F, S84T, S92T, T294A, V267I, W510*
posaconazole	611	C1_07270W_A	SEC34	FALSE	6103	35	96	60	0.0074971	0.358768	1.00521	0.983328	Does not meet exploratory threshold							E458G, P18S, K642N, D767G, E33K, P694S, D796N, F215L, A507P, D530N, D96N, E761G, F120S, G521D, G521S, G582R, G648D, G648S, H590L, I257M, I823V, K351I, K758R, L40P, M123T, N429S, N450D, Q597*, R726H, S185G, S239F, S74L, S770L, V133I, V563A
posaconazole	611	C5_00290W_A	DUS4	FALSE	6104	9	28	0	-0.0132009	0.632352	0.990892	0.983345	Does not meet exploratory threshold							G252S, A278T, A278V, D306E, K338Q, P331S, R42P, S37L, T180M
posaconazole	611	C3_05150W_A	C3_05150W_A	FALSE	6105	18	117	2	-0.00768462	0.368522	0.994688	0.983363	Does not meet exploratory threshold							G126E, A87T, P366L, A82S, F249S, M103I, M316I, A236V, A392T, E64K, P233S, P442A, P70H, R162K, R475K, S33Y, T293I, V318F
posaconazole	611	C1_03170C_A	C1_03170C_A	FALSE	6106	35	141	2	-0.00912132	0.44636	0.993698	0.983696	Does not meet exploratory threshold							D568G, D608N, T310I, K296N, S609L, K274E, L643S, V347L, L480S, K531E, K611N, M255I, P282S, N107Y, V150I, F485I, D561N, F144V, L512V, A350T, D277N, F142I, F452S, I369M, I522L, L235V, N422I, P19S, R545K, S46L, S483L, T429A, V127M, V573M, Y630C
posaconazole	611	C5_04800W_A	CRH12	FALSE	6107	36	119	8	0.0073296	0.364844	1.00509	0.983972	Does not meet exploratory threshold							V442A, G124D, G111R, T335I, A412T, R324I, I5V, D279N, E39K, A90V, Q315*, T358I, A115T, A485T, A50V, D166Y, D198N, D32E, E289K, E377_S378insV, E377dup, F8I, G124fs, G390E, G40E, G59R, I235V, M218K, P403S, R14K, R273G, R273H, S226N, S322Q, S371P, S478L
posaconazole	611	CR_03360W_A	CR_03360W_A	FALSE	6108	14	30	0	-0.0116195	0.581868	0.991978	0.984068	Does not meet exploratory threshold							N185I, H238L, F239L, D149Y, M164I, A50E, E115K, E137K, E138G, L197P, P144S, R163G, R69Q, V5I
posaconazole	611	C1_12820C_A	C1_12820C_A	FALSE	6109	8	8	0	-0.0148775	0.755442	0.989741	0.984288	Does not meet exploratory threshold							A85T, M92I, R157C, R42*, S118N, T74I, V87A, V87I
posaconazole	611	CR_05500C_A	CR_05500C_A	FALSE	6110	41	104	0	-0.00736586	0.375388	0.994907	0.984345	Does not meet exploratory threshold							S668P, S269N, Y67H, Q727E, S11L, S563P, V97I, I501L, N479K, V126I, V419L, A48G, R210I, S173N, T52A, D654N, S467N, A487T, D140N, E539K, E804K, F195S, F408L, G678R, I199V, L351F, L637H, N292D, N541T, N647D, N90S, P416S, R873W, S356L, S554*, S812F, T52I, T78I, V373A, V724I, V726F
posaconazole	611	C3_07250W_A	GCD2	FALSE	6111	33	108	0	0.00727898	0.376164	1.00506	0.984561	Does not meet exploratory threshold							A16V, Q249K, A43T, N426I, N459I, A2V, E42D, L286F, A232V, A34V, A442T, C237F, G246D, G263D, I44N, K23E, K433N, K458R, L321F, N110S, N323D, P114S, P368S, P429S, P48L, Q100*, Q400H, S422N, T328S, V145M, V295I, V82F, Y319C
posaconazole	611	C4_00420C_A	C4_00420C_A	FALSE	6112	44	120	8	0.00696818	0.36286	1.00484	0.984679	Does not meet exploratory threshold							P781L, P514T, G391D, I698M, P524S, D436G, S476F, N454S, G386R, R530K, A234S, A350P, E253K, K602E, P689S, S555F, T586I, A236V, D439N, G269S, G391A, G391R, G765D, I171T, K390T, K779N, N548I, P239L, P401L, P429S, P563S, P674Q, Q152R, Q20H, Q223R, Q341*, R311C, R502K, R800K, S200N, S462T, T54S, V628A, Y785*
posaconazole	611	C2_08680W_A	MSH3	FALSE	6113	110	317	49	-0.0056689	0.297748	0.996078	0.98481	Does not meet exploratory threshold							V988I, N349_E352del, G504E, P43_P45del, E96K, N343S, N517_N520dup, S339_G342del, R453K, S246_S248del, N520_L521insNNNNNNN, N520_L521insNNNNNNNNNN, V486A, L38_P41del, S247_S248del, C598Y, T26I, K508T, G342_N343del, E54G, P40L, S245_S248del, G342fs, P42L, P102L, G342_N343dup, P43_P45dup, P777Q, T431S, N520_L521insDNNN, S206P, S244_S248del, T434A, E346G, G342_N345del, N343fs, P41_P42insLP, A141V, E383D, I538V, L38_P39del, N341S, S48F, T405S, E630K, P317H, Q536H, S243_S248del, *1038Kext*?, E348fs, L521fs, L850F, M583I, M860I, N347H, N347fs, N520_L521insNNNNNNNNNNNKN, N520_L521insNNNNNNNNNNNNNKN, N520_L521insNNNNNNNNNNNNNNKN, R106*, T108I, A353del, A781T, D669N, E344fs, E352K, E925A, E940Q, G234*, G309R, H915R, I354N, I574S, I756T, K202E, K233*, K283E, K457I, L38_P42del, L500F, L674S, L815I, N328S, N345fs, N406S, N520_L521insNNNNNNNNNNNNKN, N616I, P1020L, P41_P42insT, P41_P45del, P42_P43insL, P777S, P927S, P927T, Q984K, R106Q, R599G, R599Q, R752K, S1017N, S371L, S491N, S548N, S838L, S94Y, T855K, T87delinsIS, V528A, V921A, Y726H
posaconazole	611	C2_00740C_A	C2_00740C_A	FALSE	6114	22	46	0	-0.00972434	0.525994	0.993282	0.98525	Does not meet exploratory threshold							T97I, T419A, D321N, G137S, *541Wext*?, A244T, D317N, F89I, G436S, H372R, I264L, K166E, L347F, N433Y, N507S, N507T, P171Q, Q125K, S494N, V122I, V290L, V52M
posaconazole	611	C2_04180C_A	C2_04180C_A	FALSE	6115	20	91	2	0.00900722	0.488358	1.00626	0.985285	Does not meet exploratory threshold							N127S, D183G, A264E, E12D, M178R, Q125K, K176N, R173W, T287I, T318I, W322L, A154T, D113N, G248R, I191V, I95T, L17S, R96K, S28F, S31L
posaconazole	611	C3_05120C_A	C3_05120C_A	FALSE	6116	12	34	1	-0.0108573	0.598592	0.992503	0.985529	Does not meet exploratory threshold							D99N, P12S, L119S, A184T, D69G, K9R, L136I, N113Y, P7L, S114L, S55L, T168A
posaconazole	611	C4_00830W_A	SPS20	FALSE	6117	18	58	0	0.00818646	0.452594	1.00569	0.985569	Does not meet exploratory threshold							T254A, K226N, E220K, A205S, A175V, A182V, A41V, D285G, G29S, I156V, L100M, L194S, P193L, S213L, T209I, V180A, V49I, W265*
posaconazole	611	C2_07620W_A	C2_07620W_A	FALSE	6118	37	119	1	-0.0070476	0.393884	0.995127	0.985725	Does not meet exploratory threshold							T493I, S63P, C432Y, A474E, E325G, K480R, A355T, G290S, H214Y, E558V, P420S, T52N, T36S, A579T, P96L, D221V, D447N, D583E, E280K, E576K, F40L, G224R, G242V, G414S, I66T, N305D, Q219K, S426L, S564F, S577P, T118A, T352I, T418I, T498fs, V173I, V29A, W243*
posaconazole	611	C6_04270W_A	CDC39	FALSE	6119	142	305	71	-0.0046513	0.260216	0.996781	0.985739	Does not meet exploratory threshold							Q205fs, D1995N, I1565L, Q1195_Q1197dup, T620A, E1699_D1701del, Q1194_Q1198del, Q1193_Q1197dup, E1699A, Y410C, A396V, V729I, A1211P, A702E, A1211del, P790S, A1213_P1214insPA, H1527R, I1128T, Q207_Q212del, Q940del, Q1423E, Q34H, D356E, A1516T, Q1216fs, L952F, P1332L, Q1217fs, P1171S, P1172L, P953Q, Q936_Q938del, Q938dup, Q940dup, F75L, Q1197_Q1200dup, R235H, S81P, A1213P, D1809G, E1693_Q1696dup, G54R, L61F, Q1198del, R675K, T1017I, V1256A, V236M, A1122T, A1208delinsEAP, A1208delinsVAP, A1209fs, A1226G, A1228T, A1335T, A1827T, A424V, A700T, C1047W, D1549E, D1549G, D1743G, D542H, E126K, E1509V, E1691_Q1692insLEQELEQE, E1691_Q1692insLEQEQE, E1691_Q1692insLEQEQEQE, E1699_D1701dup, E1848G, E1853K, E250G, E595G, F123L, F1585L, F1737S, G971R, H400P, I1736N, I1928V, K1435M, K1656N, K334R, L1494F, L1861S, L412P, L432I, L432V, M605I, N1965S, N705T, N719S, P1069R, P1188R, P1210fs, P1214_P1215insA, P1214_P1215insAPA, P1214_P1215insV, P1215_Q1216insAP, P1626Q, P162H, P1647S, P238S, P439S, P524S, P768L, Q1192_Q1193dup, Q1194del, Q1195_Q1196ins*, Q1197_Q1198insPQQQQ, Q1199_Q1200dup, Q1216H, Q1217H, Q1220P, Q1363*, Q1625R, Q1714K, Q1716_E1717insEQ, Q203_Q210del, Q879L, Q937_Q938del, Q941del, R1582C, R1643S, R760Q, S1511A, S1514L, S23N, S273L, S973F, T1011A, T1121I, T1204S, T1502I, T196I, V1770I, V1869I, V842M, V95M, Y1851H
posaconazole	611	CR_09650W_A	WAL1	FALSE	6120	69	92	221	0.00570424	0.32193	1.00396	0.985863	Does not meet exploratory threshold							T569dup, Q287_Q288dup, T568_T569dup, T574_T575dup, T385I, P395fs, Q286_Q288dup, S316P, T27A, T570fs, P458del, P465del, A489P, A601P, P274S, P277L, P395Q, P464_P465del, P585Q, Q287_Q288del, Q288del, T384_T385insI, A415fs, A669fs, D707E, E504K, F396Y, G222R, G434E, G45R, G612S, L425fs, L427fs, L435I, N393_T394dup, P268L, P395delinsHTNTNTNT, P413Q, P414L, P414T, P428fs, P433fs, P436fs, P445L, P450S, P458A, P459S, P530L, P582_P588del, P668fs, P683_A690dup, Q288_S289insH, Q424fs, Q481P, R421K, R421S, R616K, S318_T319dup, S324F, T27M, T394_P395insNI, T394_P395insNTNTNTNTNTNTNTNTNTNTKTNT, T573_T575dup, V66I, V74I
posaconazole	611	C3_04490W_A	RAX1	FALSE	6121	35	127	29	-0.00594384	0.336664	0.995889	0.985914	Does not meet exploratory threshold							G348E, S254F, S256L, E306K, G63E, G63R, K514E, N26D, P489S, P125delinsHQT, Q108_Q109insQS, Q110_Q111insQS, S483L, E149D, L259I, P123H, Q101H, F299L, H100Q, L171P, M426I, M58I, P125delinsHQA, P231S, Q248R, R327H, R359C, S106del, S120L, S13L, S97L, T139I, T25N, T98S
posaconazole	611	C7_03550C_A	C7_03550C_A	FALSE	6122	60	163	0	0.00622376	0.354768	1.00432	0.986003	Does not meet exploratory threshold							D601N, D641N, I150L, E568G, K569N, T648M, V138A, Q606K, D605N, L450F, K583N, N152I, Q614R, K602R, P380L, V597L, V350F, I227M, A619V, D343E, E620D, G622E, H618Y, H618fs, Q614H, Q615fs, Y183N, M391I, S208N, A480V, D442E, N499D, Q294K, T50N, D252N, D386N, D607N, G48D, G617E, H495R, I376N, K217E, K520I, K9T, L637F, M142I, N152K, N181D, N291H, N642Y, P221S, Q615*, R475I, R93*, S320L, S563I, S666N, V77I, W595L, Y425H
posaconazole	611	CR_03410W_A	CR_03410W_A	FALSE	6123	10	22	0	0.0121728	0.695924	1.00847	0.986045	Does not meet exploratory threshold							Q85H, L11F, D70G, E124D, I292R, L150F, R235H, S2Y, S91I, T156A
posaconazole	611	C2_07920W_A	C2_07920W_A	FALSE	6124	19	33	0	0.00911102	0.521492	1.00634	0.986061	Does not meet exploratory threshold							D309H, D42E, S185Y, V238I, A207V, D108E, D108N, D153N, E151K, G69R, I10K, K195E, M83I, R202C, S142L, S86A, T200I, T222S, W96*
posaconazole	611	C1_11890W_A	C1_11890W_A	FALSE	6125	19	57	0	0.00922762	0.530932	1.00642	0.986133	Does not meet exploratory threshold							D38G, T309N, E199K, E311K, S275N, D111H, D254N, T22I, Y14*, D325N, G334S, I226S, P294L, Q295*, R227C, S203L, S265T, T331I, V320fs
posaconazole	611	CR_01950W_A	CR_01950W_A	FALSE	6126	19	68	0	0.00885968	0.51155	1.00616	0.986182	Does not meet exploratory threshold							P9L, P9S, D150N, S278L, S15L, T151I, A50T, S298L, A10E, G33S, H185Y, H206N, I70V, N226_R234del, S177N, S239L, T192I, T237I, V131I
posaconazole	611	CR_02810W_A	CIRT4B	FALSE	6127	82	206	20	-0.00554216	0.324624	0.996166	0.986379	Does not meet exploratory threshold							A396V, L268I, V387F, K399N, M177I, R3L, S299L, T544I, A402V, E368fs, E369fs, L482I, M365I, V371I, P329S, Q349E, M282I, S250F, V167G, T246A, M138L, K27N, D553N, K551_I552del, V170I, V186I, D129E, D504V, D554V, G215S, H529dup, K272N, L78F, N216D, Q485E, R143C, S555N, T377A, A245V, A345V, D71G, E184Q, E83G, F351L, F357Y, G249R, G39D, I281V, I543T, I552F, I552M, I93L, I93fs, K407fs, K551I, L476fs, M138I, M282V, N192S, N416S, P219S, P239S, P312H, Q136S, Q392H, Q4*, Q530delinsHQQP, Q530fs, Q531fs, R230I, R230T, R230fs, R410fs, R475C, R477K, R87I, R87T, V516I, W76*, W76R
posaconazole	611	C2_06150C_A	RPN10	FALSE	6128	18	72	0	0.00860814	0.51241	1.00598	0.986597	Does not meet exploratory threshold							G202S, D165A, V273A, I188V, A244V, A245T, D272N, P174S, A238T, D11A, E120D, E264A, G55D, I112T, N12K, N136S, S262N, T67I
posaconazole	611	C5_05280C_A	SDH4	FALSE	6129	7	13	0	0.0134061	0.798824	1.00934	0.98661	Does not meet exploratory threshold							V22I, A86S, G108E, H104N, I96V, M81I, T47A
posaconazole	611	CR_01490C_A	CR_01490C_A	FALSE	6130	7	36	0	-0.011808	0.740984	0.991849	0.987286	Does not meet exploratory threshold							M52L, A18T, A34V, D65N, K88*, M52K, S95F
posaconazole	611	C2_03030W_A	LIG4	FALSE	6131	56	116	0	0.00550414	0.345814	1.00382	0.987301	Does not meet exploratory threshold							V372I, R841Q, S173C, I752L, S203L, V865G, E848G, R617*, S12F, A539V, P514S, R309H, R877C, S237*, T575I, A692T, A720V, A90S, C536F, C861F, D241E, D32E, D367Y, D395Y, D506N, D67N, E128D, E209G, E469K, E551K, G33E, H780R, I592V, K49*, K572R, L265S, L435F, M305T, N115I, N214H, N774I, P404L, P514L, R120K, R264S, R433Q, R872K, S38N, S788L, S80L, T401I, T44I, V659L, V833M, Y331C, Y533F
posaconazole	611	C6_02450W_A	C6_02450W_A	FALSE	6132	21	58	1	0.00761454	0.479536	1.00529	0.987331	Does not meet exploratory threshold							V225I, Y37C, R7H, E45K, V220I, R62H, S204N, T164K, A200G, E258K, G121D, G227R, G248D, G248S, I150L, K30E, M51S, P14Q, R17C, S170F, V83I
posaconazole	611	C2_07270W_A	C2_07270W_A	FALSE	6133	18	91	1	0.00822838	0.520076	1.00572	0.987377	Does not meet exploratory threshold							G154S, G123R, A244V, S329N, N75D, P171L, Q65H, Q336E, E205K, G105R, G308D, I288T, R25K, S137R, T91I, T91S, V129I, V276I
posaconazole	611	C3_07140C_A	C3_07140C_A	FALSE	6134	53	180	7	-0.00455882	0.293488	0.996845	0.987607	Does not meet exploratory threshold							T236A, R519*, R519L, G385D, P307S, K124N, G348D, G14S, A553T, D264A, I296T, A134T, A404S, N341K, P376L, T327I, T541N, H62Y, G363_L364insKGKG, I480T, L499F, N26I, N381S, S540F, A239S, A413T, A413V, D379A, E123D, E137K, E200D, E256G, G363_L364insKGKGKGKG, I202F, I44T, I99L, K235T, K300R, L435S, N152K, N194I, N380Y, N57K, Q304H, R107C, R128*, S114L, S176V, S245L, S353L, T269A, T556N, V276I
posaconazole	611	C1_01810C_A	UGA2	FALSE	6135	22	65	0	0.00832824	0.544488	1.00579	0.987796	Does not meet exploratory threshold							G237C, V400A, L98S, T3I, P207S, A314V, A214V, A233V, S73P, T88A, A30T, E426D, G374S, G437V, K452N, P23S, S267L, T211I, T270I, T407I, V199I, V415S
posaconazole	611	C2_07590W_A	VMA10	FALSE	6136	4	4	0	0.0174027	1.16091	1.01214	0.98804	Does not meet exploratory threshold							E21K, H108Y, P105L, V92I
posaconazole	611	C3_06950W_A	C3_06950W_A	FALSE	6137	44	169	1	0.00527632	0.354258	1.00366	0.988117	Does not meet exploratory threshold							I907L, T841I, G421S, G92R, P13S, Q912L, D418A, E596K, G444S, N595S, T436I, Y359H, E809D, D161N, S256L, V191L, A667T, D656N, H563Y, L604W, S365L, E515K, E757K, E90G, H275N, H738Y, I131V, I493N, I51L, K149E, K531E, L282I, L413F, M333I, M858L, N232K, N651K, Q248H, Q467L, Q48R, S501L, S816A, S867G, Y369N
posaconazole	611	C1_08740C_A	SEC24	FALSE	6138	46	89	14	-0.00470276	0.319928	0.996746	0.988272	Does not meet exploratory threshold							P66A, A67V, N788Y, S593L, P884S, A212V, A373V, A730T, E720G, P34A, P34delinsQA, P34delinsQQA, S745T, A114T, A317S, A421V, A471P, A728T, D785N, E773D, F379Y, G115R, G556V, G616E, I337S, K682R, K713N, L146F, L548F, L810S, P472S, P521S, P628S, P65S, P78S, P818L, P93A, R183K, S2F, T496A, V207I, V275A, V288I, V459A, V551M, V685A
posaconazole	611	C7_02920W_A	C7_02920W_A	FALSE	6139	32	69	1	-0.00567004	0.387424	0.996078	0.988323	Does not meet exploratory threshold							R354K, R361H, T365I, D55N, F492V, G129R, A239T, A294T, A388T, D37G, E368*, G400E, H573Y, I248F, I314T, I339N, L565F, M1?, M403I, N315T, Q132*, Q457*, Q535*, S70C, S99N, V196I, V353L, V355A, V366A, V537I, V65I, Y396F
posaconazole	611	CR_04440C_A	RBR1	FALSE	6140	10	8	2	0.0130745	0.901598	1.0091	0.98843	Does not meet exploratory threshold							A104T, A20V, A30T, A43T, A43V, G39_S49del, S34F, T41A, T41S, T41_A51del
posaconazole	611	CR_06440C_A	BCR1	FALSE	6141	99	262	183	0.00345084	0.241524	1.00239	0.9886	Does not meet exploratory threshold							A264_Q265insQA, N591_N594del, D585_N587del, G82_Q83insQ, N713K, Q83delinsHG, N713T, P604L, A724T, A724V, N538S, T535A, T540I, V728I, N10S, P88S, H275_Q276del, N586D, A262_Q263insQAQA, P345T, P34Q, T423_N424del, Q79delinsHG, E688fs, G82_Q83dup, H685fs, N593_N594del, P320_Q323dup, S521N, H81R, N587D, N711_N713del, Q79H, Q79_Q80insG, S143L, N593_N594dup, P102S, P460L, S138L, S618N, A21T, A260V, A268V, A268_Q269del, D701V, G279E, G533S, G543S, G580E, G580R, H466Y, K227E, L208S, L365S, L705Q, M1?, M326I, N589D, N591_N594dup, N592_N594dup, N711K, N711delinsTH, N711delinsTY, N713del, P124S, P284L, P349S, P350Q, P361L, P394S, P398S, P460S, P463S, P704S, P704T, P708Q, P84fs, Q253K, Q263_A264insLQAQAQ, Q312fs, Q318fs, Q323_Q324insPQPQPQ, Q598H, Q80_H81insQQHGQHGQ, Q83_P84insHGQ, R238Q, S118C, S504W, S510N, S625N, T130A, T133A, T191I, T223I, T435A, T486I, T624P, T707P, V164I
posaconazole	611	C1_06360W_A	C1_06360W_A	FALSE	6142	75	215	49	0.00416182	0.293696	1.00289	0.988694	Does not meet exploratory threshold							A27_P28insGAGAGAGATAA, P514S, R415K, A27_P28insGAGATA, G460E, P522del, D330N, E423D, D203_D204del, D356N, V209S, V211S, L528F, V211dup, V209fs, A212fs, G129del, G133E, G164A, E57_E58del, L512_P513dup, P520S, S125F, G132E, L528R, V214G, A328S, E130_G132del, E135K, G134R, P516S, S136N, S136T, E208D, E208del, G128_G129dup, G129E, G132_G134del, P521H, P522fs, R533Q, V209E, A212D, A27_P28insGAGDTA, A284V, E391Q, E465K, E53G, G127_G128insRG, G128_G129insEG, G129_E130insGEGGGG, G131E, G132_G133insEGGG, G178S, H294Y, I116R, I147V, I216S, I389V, I494M, K565R, L288V, L374F, M481K, P518A, P519A, P519S, Q185H, Q548*, S501F, V210S, Y560H, Y69F
posaconazole	611	C1_02200C_A	C1_02200C_A	FALSE	6143	12	43	1	0.00842164	0.613394	1.00585	0.989046	Does not meet exploratory threshold							V210A, T229I, T37A, A205T, G85E, I195N, I273T, R53Q, S256L, V67G, V86I, Y54C
posaconazole	611	C3_01150C_A	C3_01150C_A	FALSE	6144	25	111	47	0.00559824	0.408598	1.00389	0.989068	Does not meet exploratory threshold							N166delinsKNNNNND, E52_G53insSE, S77F, S167T, T168N, N166delinsKNNNNNNNNNNNNNNNNNND, R217Q, S55P, T168_T174dup, W57L, C273R, I165_N166insKNNNNNNNNNNNNNNNNNNN, G53_T54insESEG, I165fs, K263*, K263E, L228S, L56F, N171dup, N192Y, P106S, S51G, T109I, T60A, W308C
posaconazole	611	C7_01360C_A	C7_01360C_A	FALSE	6145	20	44	3	0.00736324	0.547044	1.00512	0.989261	Does not meet exploratory threshold							S45F, P8S, D141N, D176Y, S26P, K131N, R53*, *185Qext*?, D176N, E174D, G116R, G135D, G46E, I22F, K122I, K183T, S11L, S3L, S85N, T163N
posaconazole	611	C4_02920W_A	C4_02920W_A	FALSE	6146	43	160	0	0.00531466	0.39586	1.00369	0.989288	Does not meet exploratory threshold							D394N, L250F, S402T, A390V, D481N, M441V, T449A, V420I, G24R, R384H, S378G, P423A, V67D, D244N, H15Y, R13M, P198S, N480T, P246L, R384C, D27Y, D515G, E333K, G24E, Q43*, R353G, D357E, D358G, D49N, E479*, F75I, G231D, G282D, G377E, L281M, M181I, M1?, P213S, P240T, Q167E, Q512*, S291C, S85F
posaconazole	611	C1_09520C_A	C1_09520C_A	FALSE	6147	32	86	1	-0.0052846	0.398762	0.996344	0.989426	Does not meet exploratory threshold							D225Y, T299S, I324V, S59P, V152I, I408V, E173G, N56H, A245V, E294K, G261R, G373S, A156S, A220V, A243T, A247V, E201K, F251I, G378S, G419R, L262S, L357F, M118I, M118V, N356D, N363S, N67K, N75D, S143N, T279I, T60I, V214F
posaconazole	611	C4_04800W_A	C4_04800W_A	FALSE	6148	27	61	0	0.005837	0.445168	1.00405	0.989538	Does not meet exploratory threshold							P304T, G288_T293dup, D48G, A232T, A346T, G109R, G234V, G322S, I66T, K175T, K268N, K70I, L100S, L118F, L75F, P327L, S285C, S290T, S290_S291insATGTF, T195I, T220I, T283I, T289_S290insF, T293_A294insGTSSATGTSSAT, T297I, T307I, V339I
posaconazole	611	CR_07070C_A	ALS3	FALSE	6149	203	340	250	-0.00585482	0.46224	0.99595	0.989894	Does not meet exploratory threshold							N1106fs, S1107fs, T535S, V762_T797del, G260S, V526F, I706F, T689fs, T704S, S1105Y, G784D, I454T, T641_E712del, E820D, E820G, Q698E, E684fs, T833fs, A847_T849del, E518_S553del, P63A, P832fs, T812fs, V285I, A737T, Q842_S843insHYTTTTTVIAPPGETDTVIIKEPPNPTVTTTEYWSQ, S1107Y, T880A, L717I, P508fs, T509fs, V582I, A809fs, E712fs, I815T, T713fs, R827K, S571T, I789L, S807fs, T620fs, T656fs, A1074S, F772Y, I573L, I706V, I789_I790insL, L645I, L825F, Q698fs, S1073T, T513del, T549dup, V510dup, I789_V824del, I814V, P506_P541del, P688del, T741_T812del, T779I, T810_T811insTTTVTAPPGGTDTVIIREPPNHTVTTTEYWSQSYAT, W624fs, A1074T, A1074delinsVTS, A61V, E640D, E640G, E748G, F77Y, G568D, H652Q, I826fs, L753I, L825fs, P345L, P508Q, P782_G783insSGTDTVIIREPPNHTVTTTEYWSQSFATTTTVIAPP, Q734E, R827I, R827delinsSK, S901N, T437I, T475_V510del, T774fs, T837_E838insEYWSQPYTTTTTVIAPPGETDTVIIKEPPNPTVTTT, V778I, A1074delinsVNS, A492V, A737fs, A780fs, D347N, D534fs, D65N, D905Y, E1033D, E518fs, E540fs, E640_G675del, E640del, E648_R719del, E802_Y803insYWSQSYATTTTITAPPGETDTVLIREPPNHTVTTTE, E802_Y803insYWSQSYTTTTTITAPPGETDTVLIREPPNHTVTTTE, E820del, F262fs, F808fs, G164D, G532S, G676_G711del, G747S, G783S, H472fs, H616_N687del, H616_T617insP, H652P, H89D, I234V, I537fs, I538fs, I563_A564del, I646S, I646fs, I682fs, I742V, I754fs, K149Q, K266fs, K360Q, K503R, K683fs, L86F, N1064K, N349S, N349fs, P1037S, P1080_S1081insPT, P508_N543del, P541Q, P580fs, Q1100fs, Q554H, Q662_S697del, Q81fs, Q943K, R350_D351insV, R539fs, R647fs, R755M, R755_E756insTDSVIIK, R755delinsSK, R916C, S1078_S1079insTS, S1103L, S1105_N1106insQY, S499_T524del, S519A, S555P, S733T, T1083P, T1083_T1084insSTSSPSTT, T152N, T16A, T235I, T264A, T264R, T441I, T451S, T487_T522del, T509A, T511_V582del, T523_T524insSTFTAPPGGTDSVIIKEPPNPTVTTTEYWSQSYITT, T524_G532delinsS, T527fs, T535_V536insI, T547fs, T581fs, T583fs, T728I, T738fs, T763fs, T78I, T823S, T938S, V536fs, V562A, V680_I681insL, V824I, V980G, W696fs, W732R, Y265delinsLN, Y556fs, Y700fs
posaconazole	611	C2_04020C_A	SDS22	FALSE	6150	28	128	1	0.00456672	0.36242	1.00317	0.989946	Does not meet exploratory threshold							D126Y, D35G, E34D, R243K, E278K, D37G, I3V, K93Q, N298S, N260K, D215N, D83G, D36E, D36_D37insGD, D36_D37insGDDD, D39_D40del, D39_D40dup, E103K, L76F, L92M, N48S, P362L, R187S, S147F, S350N, T77I, V291I, V55I
posaconazole	611	C6_03090W_A	C6_03090W_A	FALSE	6151	52	163	1	-0.00391354	0.312784	0.997291	0.990017	Does not meet exploratory threshold							S227F, A305T, N139D, P590S, P590L, H615Y, D132E, Q630*, T583A, S24L, L535F, Q255*, D353N, V400I, R234K, T119R, Y220N, F273V, G239E, G600D, R261K, A343V, A531T, C283Y, D417A, E215A, G622A, G622E, G662R, G664S, H420Y, K182E, K41R, K581R, L263V, L376S, N254D, N595Y, Q231R, Q381*, Q44K, R585I, S321L, S4L, S570I, T191S, T199I, T528I, T579fs, V43A, W462*, Y472H
posaconazole	611	C2_00030W_A	RRN3	FALSE	6152	29	44	0	0.00488306	0.407612	1.00339	0.990442	Does not meet exploratory threshold							F328L, P536S, N489I, F345L, *557Sext*?, A366S, A368V, A451T, A91T, D445N, D555N, E137V, E145V, E437K, E464K, E492Q, F522L, G407R, I262L, I539V, L42I, L433F, P458S, S261F, S29*, T260I, T279I, V81M, W541S
posaconazole	611	C2_08830W_A	C2_08830W_A	FALSE	6153	28	74	3	-0.00503528	0.4236	0.996516	0.990516	Does not meet exploratory threshold							G5S, A162V, I260F, S223F, T215I, Q177*, A63T, T209_N212dup, V141I, D181E, S238A, T256I, *299fs, A165V, A33S, A36V, E296K, G279E, P139L, S229A, S274L, S281G, S281I, T148I, T149I, T211_N212dup, V141A, V150G
posaconazole	611	CR_00750C_A	CR_00750C_A	FALSE	6154	27	93	0	0.00494132	0.42594	1.00343	0.990744	Does not meet exploratory threshold							F265L, N409S, T127A, T368I, A285T, D55E, Q248*, T51A, A81V, T17A, H45Y, A404V, D162G, D27fs, I350V, K156R, K19R, N111Y, N28fs, N297S, R240Q, S31A, S89F, T476S, W242*, Y128*, Y474S
posaconazole	611	CR_01830C_A	PTR2	FALSE	6155	44	127	1	-0.0045072	0.389758	0.996881	0.990773	Does not meet exploratory threshold							C77Y, H339Y, P420S, Q471H, E474D, A567T, F381L, G568R, V619L, W337*, G393R, I102L, N68D, Y144D, E601K, K584R, S269L, V321I, A192V, A390V, A514T, D376A, E237K, E601D, F169V, F6I, G433R, G607E, H108Y, I290F, L394F, L526S, L546P, L582S, N23Y, P217H, P428S, P436L, P488S, P523S, S156N, S25F, T350I, V456I
posaconazole	611	C1_07200W_A	YMC1	FALSE	6156	12	62	1	-0.00638654	0.553674	0.995583	0.990797	Does not meet exploratory threshold							C156S, M26I, F22S, V290M, P275S, Y73S, A157T, G51R, L105S, S253L, S88P, T40I
posaconazole	611	CR_08860W_A	PDK2	FALSE	6157	13	41	0	0.00651086	0.587898	1.00452	0.991164	Does not meet exploratory threshold							L384M, A68V, S113N, P136L, S138L, A68T, E234G, E321G, G186S, P405T, S285N, S422F, V408A
posaconazole	611	CR_00150C_A	POT1	FALSE	6158	22	21	0	-0.00516322	0.47018	0.996428	0.991238	Does not meet exploratory threshold							A104T, A246V, A284T, A338T, A339T, D326N, E163D, G262D, G270S, I379V, L318S, L355V, L380V, N79S, R218K, R320K, R3T, S113F, S397N, V317M, V75I, V80I
posaconazole	611	C1_02850W_A	C1_02850W_A	FALSE	6159	42	85	0	0.00431728	0.39748	1.003	0.991334	Does not meet exploratory threshold							I17V, A100T, G48S, Q302_Q304del, A100V, N234S, A50T, H472Y, I17T, Q381L, R211H, T446A, Y317H, N297delinsSH, S300Q, D247G, P26S, S300L, S604F, A394T, A413T, A465T, D30N, E403K, G142S, G194E, G293S, G455D, H489N, M450I, N175K, N297S, P87S, Q308*, Q84*, S144F, S433F, S480L, S522N, T446P, V250I, V672M
posaconazole	611	C1_06060C_A	ACP1	FALSE	6160	9	46	0	-0.00715038	0.68732	0.995056	0.9917	Does not meet exploratory threshold							V14I, S95F, C54F, T4I, D81N, E68K, G85S, L97F, P141L
posaconazole	611	CR_01110W_A	SRP54	FALSE	6161	32	123	0	-0.0032693	0.3184	0.997736	0.991807	Does not meet exploratory threshold							M436I, T103N, E18Q, G554_M556dup, M466I, F157S, G313D, A139T, G554_M556del, K144M, M476I, P459A, A479T, A489T, A500S, A533G, A85V, C153Y, E416K, F352L, G313A, G383A, G456A, G463A, L36F, M510I, N511D, Q461K, R112K, S427F, V124I, V186I
posaconazole	611	C6_02150C_A	C6_02150C_A	FALSE	6162	16	73	0	-0.00495648	0.48358	0.99657	0.991822	Does not meet exploratory threshold							T124A, S136L, T108A, S132L, D266N, G227*, G227E, L190Q, R90G, S118F, S134P, S137L, S85I, T262S, T9A, V418F
posaconazole	611	C7_02110W_A	C7_02110W_A	FALSE	6163	50	129	0	-0.00360096	0.362666	0.997507	0.992078	Does not meet exploratory threshold							S386L, G29A, G367S, V374M, S68I, T295I, A676G, E306K, G87R, A153E, A624V, G204R, G333E, H319Y, L463F, R174K, R211K, T198I, A304V, A381fs, A563T, C284R, E260K, E302K, E481K, E70*, F552L, H157Y, K12R, L683*, P320S, P389S, P572S, Q208_Q209del, Q208fs, R393C, R422Q, R53C, R614*, R75H, S131N, S246R, S588L, S68N, S77F, S84F, T316I, T396I, V361L, W326*
posaconazole	611	C2_05320W_A	CDC7	FALSE	6164	47	92	46	0.00315802	0.333928	1.00219	0.992454	Does not meet exploratory threshold							T642I, E532K, S607F, K589Q, V151L, T104I, A128T, D172V, D480N, P167S, R211K, T382del, A460V, A483V, A500S, D47N, D651E, E140K, E140Q, E154K, E92K, F106S, G334R, G492V, K471R, K56E, L625I, M530I, N383S, P421S, P512S, P561S, R258Q, R429K, S76G, T186I, T194M, T365I, T372_T376del, T374fs, T375fs, T378_T379insI, T378dup, T381_T382del, T644I, T77I, V444I
posaconazole	611	C3_02120W_A	C3_02120W_A	FALSE	6165	24	102	0	-0.00412384	0.44669	0.997146	0.992634	Does not meet exploratory threshold							V258A, R77C, G216S, A108T, I314F, N154K, V320I, R151I, S20L, A102V, A46V, D357N, D50V, G166V, G215D, G217D, G275E, G80E, I13M, M98T, P212S, P272S, S141*, S168N
posaconazole	611	C5_00400C_A	C5_00400C_A	FALSE	6166	51	133	1	-0.00281066	0.314442	0.998054	0.992868	Does not meet exploratory threshold							N764I, Q60_Q63dup, Q62_Q63del, D650N, Q61_Q63del, G736D, P194L, E377G, N557S, V376G, I416L, A153T, N501dup, G303E, R46Q, T157I, T497dup, M170I, Q307R, R478G, Y482C, A291V, D496E, D679N, E502V, E542G, E719G, F220L, H722L, K56delinsRQ, L195P, L434F, L444S, N501_E502insT, N720D, N806D, P354L, P39S, Q161E, Q63del, Q807*, R483W, S107T, S149N, S319F, S480P, S666G, S737N, T497_N498insH, T497_N498insY, V293L
posaconazole	611	CR_03020C_A	CR_03020C_A	FALSE	6167	15	48	0	-0.00497754	0.562998	0.996556	0.992946	Does not meet exploratory threshold							G64E, E100K, E254K, M179I, P63L, A129T, D51H, D91N, E181*, E211*, K40N, S80T, T149I, T62I, W47R
posaconazole	611	C1_05280W_A	C1_05280W_A	FALSE	6168	31	119	0	0.00351116	0.409058	1.00244	0.993151	Does not meet exploratory threshold							Q150H, D397N, S577G, V14F, N245S, S310N, T563A, G161R, R187K, P154S, I396F, N278S, R261Q, S565N, A211T, D332N, D387G, E400*, E527*, L336S, M360T, N79K, S183Y, S404L, S447L, S565C, S6N, T275I, V14I, V169A
posaconazole	611	C2_10080W_A	RAP1	FALSE	6169	26	77	2	-0.00354988	0.416528	0.997542	0.9932	Does not meet exploratory threshold							L334F, H59Y, H59Q, P228H, H229Q, Q57fs, H59fs, Q58fs, R300K, V134I, A26T, A362E, H59_H60del, N86Y, P89S, Q320E, Q57H, Q58_H59insQH, Q61P, R323L, S87L, V406A, Y280H, Y311F, Y5C
posaconazole	611	C5_00460C_A	FET33	FALSE	6170	28	47	0	-0.00371586	0.43774	0.997428	0.993227	Does not meet exploratory threshold							D274N, G557D, S522T, G361D, P54Q, D26G, D212N, H23Y, M222V, V259I, D616N, G390S, G402S, G547C, H321Y, K620E, L565*, P211S, P312S, P562S, P73L, P95S, S293L, T373I, T578I, V178I, V242I, V379A
posaconazole	611	C1_00820W_A	C1_00820W_A	FALSE	6171	22	57	3	0.00445136	0.527654	1.00309	0.993269	Does not meet exploratory threshold							Y166H, P276S, N41K, K280*, I53L, L52F, N323D, F218V, L165F, T285K, A344V, D79E, H4N, I168V, I72M, K219N, K254R, N342T, S209L, S80L, T105I, T260N
posaconazole	611	C2_05810W_A	C2_05810W_A	FALSE	6172	40	114	265	0.00343858	0.424274	1.00239	0.993534	Does not meet exploratory threshold							G377S, S78A, A544G, G357E, L200fs, P199fs, S276F, S44P, A343T, Q216L, D517N, K545E, L248F, Q241L, A317V, A344T, E108K, G273del, I300V, K251I, K447I, K515E, L164F, L470S, M152I, M169T, N532D, P203L, R306K, R455S, S229L, S270delinsIG, S290N, S297R, S33F, S405G, S458L, T326A, V274I, V318A
posaconazole	611	C2_08890W_A	IRF1	FALSE	6173	46	116	250	-0.0027525	0.339986	0.998094	0.99354	Does not meet exploratory threshold							S284F, T215_R216insTV, T215fs, P158L, P313Q, Q314P, P127L, P316Q, Q67dup, P317A, P317L, Q74del, Q73_Q74dup, N95D, Q314_P316del, Q31_Q34del, Q67_Q68insQQ, Q72_Q74del, Q73_Q74del, Y186H, A336T, D299N, E198K, G278D, G309E, H322N, H322P, H322Q, H322fs, I271M, N346D, P214_T215insVTT, P214fs, P316delinsQVT, P319Q, P66_Q67insK, Q182R, Q312dup, Q321delinsPE, Q323fs, Q71L, R294T, T345I, T8A
posaconazole	611	CR_01790C_A	CR_01790C_A	FALSE	6174	36	67	0	-0.00333936	0.413906	0.997688	0.993563	Does not meet exploratory threshold							A502V, E203K, K368N, P429A, R707L, S477R, E399D, G212S, K438E, A491T, C581Y, D11G, D195N, D260N, G628R, G638R, I110M, I478S, I575M, K680N, L497F, M52I, M579V, N34S, N434D, N769I, R639K, R756*, S207G, S51F, T668A, T799I, V278I, V691M, V9I, Y345H
posaconazole	611	C3_00370C_A	BUD21	FALSE	6175	19	71	157	-0.00331096	0.415344	0.997708	0.99364	Does not meet exploratory threshold							E47_E48dup, S114R, D52A, D54_D55del, P34L, A68S, H9Y, D21Y, H185R, V195I, D54fs, D98G, E47_D50del, I203V, K202R, R5G, S56fs, T4I, V186A
posaconazole	611	C1_02960C_A	C1_02960C_A	FALSE	6176	21	58	0	0.00372866	0.483024	1.00259	0.993841	Does not meet exploratory threshold							S35L, H40Y, H295Q, M262I, A49S, D185N, E227D, E77G, F407L, G235S, G270R, G319R, K518I, P297L, P31L, R574G, S217N, S378N, S58T, T137I, T139I
posaconazole	611	C5_00040C_A	C5_00040C_A	FALSE	6177	21	51	4	0.00413782	0.550736	1.00287	0.994005	Does not meet exploratory threshold							Q269H, A33V, R260K, V530G, V96M, V281A, S258L, A156T, A482V, C515S, F324L, G274D, I458T, K543R, M257I, M59I, R26K, R9K, T194M, T270I, Y192*
posaconazole	611	C1_05750C_A	C1_05750C_A	FALSE	6178	105	225	76	0.00199995	0.271472	1.00139	0.994122	Does not meet exploratory threshold							S1670L, T1184K, P1416L, V129L, S1543C, L1669P, G1596D, A213T, N1459D, D890N, G1512C, H1479Y, P1617L, K695N, A1620delinsET, F738fs, G1281S, L1535F, L606V, R449Q, T1593R, V1551I, E965G, R872K, R951K, T1597I, E1619dup, D1161N, D1519G, D891G, K1283T, P1617_E1618insK, S1670fs, S215F, S564C, V393I, A300T, E870K, F569I, L1307F, P1617_E1618ins*, R1508P, S785L, A1101T, A1294T, A1370V, A1595V, A1620delinsEP, A605T, D1220N, E108*, E1456fs, E1675Q, F1091I, F1098L, F366V, G1455_E1456insCARV*AFS, G1514S, H1250Y, I1000V, I468M, I627T, K1248N, K277R, L1255V, L150S, L1510F, L1568S, L543W, L835S, L974S, N1134K, N737D, N737K, P1076S, P440S, P661S, P780S, Q1077K, R1172P, R764K, S1083P, S1247F, S1286I, S13R, S1570T, S1624L, S1666*, S555L, S785W, S92N, T1554S, T1561I, T1640I, T1643I, T166K, V1001I, V1312A, V1407I, V1515S, V1551F, V968I, Y1213C, Y1215C, Y1243*
posaconazole	611	C2_05350C_A	C2_05350C_A	FALSE	6179	17	98	2	0.00431058	0.612844	1.00299	0.994388	Does not meet exploratory threshold							A42T, G204C, L127S, D267N, G277S, H227Y, Q259K, S165L, H150Y, H184L, H227P, L24P, N205_G206delinsS, N247D, S211N, S29L, V251M
posaconazole	611	C2_02960C_A	C2_02960C_A	FALSE	6180	23	70	0	0.00345036	0.506944	1.00239	0.994569	Does not meet exploratory threshold							V326L, E387G, R213S, K193N, *407Wext*?, T303I, E86D, G208S, I356T, L334S, L73F, P120S, P120T, P132S, P48S, Q58*, S328F, S377L, S84Y, T109I, T271I, V260M, Y247C
posaconazole	611	C2_04670W_A	C2_04670W_A	FALSE	6181	49	192	258	-0.00220732	0.329078	0.998471	0.994648	Does not meet exploratory threshold							F115Y, H72P, L130S, A38T, S91F, H82P, L129I, L129P, F34L, G20E, H81_H82dup, V74L, A40V, F104fs, I32F, G120S, P41S, S46F, F104_S105del, H82fs, L83F, H81fs, R126K, Y113*, G19fs, G20fs, H63Y, P41L, P41R, P75dup, V74A, E22fs, F104Y, H78fs, H79fs, H82del, I70_S73del, L45fs, L83del, L83fs, P75S, P75_P76dup, P93S, Q122P, Q21del, S101fs, S55Y, T107fs, W145fs
posaconazole	611	C2_06120C_A	C2_06120C_A	FALSE	6182	25	104	0	0.0030045	0.457038	1.00208	0.994755	Does not meet exploratory threshold							A34S, L42P, I195M, E156D, N185S, E310K, S314Q, A312G, D134N, V328A, A228V, A262T, D338N, E302K, F208S, G210S, G280E, L124F, L274*, L37F, Q139K, S300F, T196I, V189I, V71I
posaconazole	611	C7_00180W_A	FAR1	FALSE	6183	78	211	31	-0.00178203	0.282052	0.998766	0.994959	Does not meet exploratory threshold							K509fs, S570L, A627S, V443I, V479I, V481I, D176N, R438fs, S547C, S82T, T440fs, E712D, S610N, D114V, D754N, P500S, A629V, P621S, A461T, D754V, G49E, G511C, K509*, P579T, S389P, S442L, T132P, T662I, V277I, Y586S, F504V, F510L, K509Q, L161S, L304I, S54L, S61F, V564F, A336T, A577E, D562N, D762N, E427K, E505D, E675G, G380E, G388A, G511S, G511V, G631R, H691Y, I229T, I671L, K757R, N731D, P298L, P437L, P73R, Q677K, R251Q, R503Q, S330L, S457L, S512G, S512I, S512R, S570M, S647P, S71P, T103I, T361I, T588M, T634M, T696I, V181L, V443F, V515L
posaconazole	611	C3_04520C_A	ADE2	FALSE	6184	33	65	2	0.00235738	0.408256	1.00164	0.995393	Does not meet exploratory threshold							L232F, T29I, T231I, S237F, P387L, R336C, A66S, E446K, I317F, P187S, V365I, Y558*, A153E, A182T, A224V, A243V, A471V, D79E, E203G, G502D, H136Q, I18L, I313T, K330R, P187H, P387S, Q41*, R16C, R178H, R357P, S123F, S310F, V60M
posaconazole	611	C6_03180C_A	C6_03180C_A	FALSE	6185	86	176	40	0.00174438	0.302238	1.00121	0.995395	Does not meet exploratory threshold							I886M, P925S, V666A, D855G, G846D, A764T, E792G, G966S, D660H, E870_E871dup, D157V, I32T, R845H, R318*, V841F, G939S, S215L, V63L, A828T, G714S, N850K, T902_A904del, R856K, S25N, D691N, I617M, S609L, A898V, G581D, G746R, G945S, I487T, N745_G746delinsR, N745fs, P742H, S201L, S244P, S834Y, T830I, T866fs, T902A, A10T, A255V, A637T, D872delinsEA, E442K, E469K, E741D, E744D, E863fs, E867_E868insKE, E869_E871dup, E950K, G573E, G581A, G746_N747ins*, G746delinsEDR, G825D, H216P, H490Y, H676N, I32fs, I351T, I678V, L433F, N859S, P4R, R231P, R329K, S296W, S38F, S436F, S682L, S743R, S832F, T117I, T30fs, T748fs, T864fs, T902M, V52A, V771F, V821M
posaconazole	611	C1_01370C_A	RPS21B	FALSE	6186	2	2	0	0.00939156	1.69026	1.00653	0.995567	Does not meet exploratory threshold							A19S, Y85C
posaconazole	611	C3_01570W_A	C3_01570W_A	FALSE	6187	35	162	2	-0.0021939	0.401978	0.99848	0.995645	Does not meet exploratory threshold							N322S, N62S, V481I, A191G, S190_A191insTNGNGN, G265S, N186K, G359E, C72Y, I254V, A124V, D492N, P421L, M500V, F209V, G274E, G504V, P401S, A297V, A319V, D2N, D64E, I464L, N317K, P138S, P397L, P485L, Q41K, R563G, R56K, S420Y, T3N, V569_*570insIGSTGHKSFRHVY, V7A, Y528C
posaconazole	611	C1_08220W_A	CCR4	FALSE	6188	38	81	64	-0.00210918	0.396822	0.998539	0.995759	Does not meet exploratory threshold							L170S, N784T, P450S, S328N, S398G, S560T, S599L, G781S, Q43del, T470S, V660I, A105T, A710V, E509*, G254S, G437R, G715S, I250T, I399T, K578R, N73D, P256S, Q145S, Q152*, Q161*, Q45del, Q46fs, R646C, R691G, S148L, S213*, S234F, S277L, S540N, S571N, T419I, V178L
posaconazole	611	C1_09350W_A	C1_09350W_A	FALSE	6189	15	29	2	0.00326552	0.638322	1.00227	0.995918	Does not meet exploratory threshold							S152F, D169_D170insEDDD, E173_D174del, D93E, E168D, H60N, G111D, H58Q, H60L, K119N, L10F, L10H, P19S, Q72K, Y4C
posaconazole	611	C4_00050W_A	C4_00050W_A	FALSE	6190	44	145	19	-0.00161207	0.326572	0.998883	0.996061	Does not meet exploratory threshold							D93E, E224D, I49T, I40M, A129T, A276E, Q85R, R87H, Q11H, A8G, G128D, G128R, L127F, N130S, E243K, H123N, I30L, I30fs, N75K, P110S, V58I, A105G, A201V, A36S, C31fs, E177K, E191D, E219K, G115S, H38P, I227V, I30S, I30V, K180R, L60V, N66S, N71K, Q203H, S20L, S228L, S231L, Y100H, Y240*, Y35C
posaconazole	611	CR_00670C_A	CR_00670C_A	FALSE	6191	20	77	0	-0.00208558	0.442474	0.998555	0.996239	Does not meet exploratory threshold							D69N, E387K, T6K, L309S, C77Y, G183D, A263T, G351D, D274N, E128K, H355R, K251R, K341E, M298I, R408K, S222N, S327L, V392F, V65M, Y177C
posaconazole	611	C1_05120W_A	C1_05120W_A	FALSE	6192	27	42	0	0.00228968	0.487732	1.00159	0.996254	Does not meet exploratory threshold							P245S, P270S, Q209R, Y291H, G83E, I219V, S170G, A59V, A66S, E380D, F349Y, G137S, G155E, G83V, P341L, P61L, Q201_E205del, Q266L, R9P, S375A, T239R, V189M, V225A, V309M, V58E, Y231*, Y231C
posaconazole	611	C1_00670C_A	UGA32	FALSE	6193	29	71	0	0.00193464	0.4155	1.00134	0.996285	Does not meet exploratory threshold							I142N, Y188H, G161E, R417W, V278I, L570F, T8I, S209F, A235V, A259D, A56V, D112N, D163G, E171K, G563C, G92V, H181L, K555R, K75R, L37*, L372F, L467F, M487I, R417S, S397L, S538N, V82D, V82I, Y223H
posaconazole	611	C3_07860C_A	MRR2	FALSE	6194	52	125	2	0.001593	0.342446	1.0011	0.996288	Does not meet exploratory threshold							V486M, E439K, H358N, A311V, D404N, D422E, H246N, A28T, Q310S, V238S, A257V, E467K, N22K, H31Y, E622K, F198L, Q24K, R15Q, R23*, S143L, T303I, A13V, A140S, A207T, A347V, A394T, A406V, C14Y, D213N, D259N, D630E, E665K, G279A, I248M, I413T, I552L, K436N, L106S, L211F, L372F, P252S, Q642R, Q80H, R519G, S250L, S29L, S42T, T233I, T307I, T327N, T40I, Y274H
posaconazole	611	C1_03840W_A	C1_03840W_A	FALSE	6195	6	39	1	-0.00250046	0.84081	0.998268	0.997627	Does not meet exploratory threshold							S82L, D79G, Y27F, A80T, E53K, M68V
posaconazole	611	C2_07680W_A	C2_07680W_A	FALSE	6196	13	98	0	-0.00151058	0.604216	0.998953	0.998005	Does not meet exploratory threshold							N271S, I51M, P109L, Q63R, N145S, S149L, P150S, D198N, K129N, L160F, R215K, T164I, V23L
posaconazole	611	C5_04090C_A	SUI1	FALSE	6197	7	28	0	0.00176825	0.773424	1.00123	0.998176	Does not meet exploratory threshold							T16I, A14P, E49K, G76V, I69T, K61I, Y50H
posaconazole	611	C3_03320W_A	RUB1	FALSE	6198	5	18	0	0.00186585	0.866944	1.00129	0.998283	Does not meet exploratory threshold							I24L, T55I, G75V, I23T, L15F
posaconazole	611	CR_04680C_A	CR_04680C_A	FALSE	6199	16	53	0	-0.0011411	0.541214	0.999209	0.998318	Does not meet exploratory threshold							S95L, I87M, S82N, E61K, A4T, E51V, E51delinsANK, E52*, E52K, E65K, I100M, I60T, K45*, L92M, Q62*, T42K
posaconazole	611	C3_05680W_A	C3_05680W_A	FALSE	6200	23	52	16	-0.000937898	0.50325	0.99935	0.998513	Does not meet exploratory threshold							K221_Q222dup, Q178E, Q212L, K215E, K221T, E213_Q218del, K219_Q222dup, M207I, V40I, D199N, K217E, K219E, L210I, M111I, M239L, P82L, Q137K, Q53*, S124L, T106M, V144I, V169I, V206M
posaconazole	611	CR_07060C_A	CRZ2	FALSE	6201	52	122	16	0.000553524	0.313098	1.00038	0.998589	Does not meet exploratory threshold							Q154H, V120I, P277L, Q152P, A28T, I14T, I198T, T336I, T346M, Q153_Q155dup, N45_N46del, Q154_Q155dup, R300H, Q272*, R444*, S318L, T39A, A28V, A28_S29del, G490A, H376Y, H380R, I284T, M224T, N212S, P122S, P144L, Q238*, Q253*, Q261*, Q477_Q478insAQQQQ, R469*, S161L, S192N, S29fs, S340L, S348F, S349C, S357L, S398L, S515F, S71L, T115A, T121P, T30fs, T32_G34delinsR, T336S, T337I, T342A, T98I, Y236H, Y75C
posaconazole	611	C3_02430W_A	APL2	FALSE	6202	70	215	43	0.000534446	0.305082	1.00037	0.998602	Does not meet exploratory threshold							T731fs, Q148H, S720N, T732fs, S607T, T730fs, G666E, D667E, S374N, A756T, V458I, E665fs, E665D, T732_T734dup, P294S, T734P, M759I, G474S, T733_T734del, A204V, D184N, K304R, P319A, D661_D663dup, D663E, D663_E664insDDDE, L340V, Q508E, S524N, T731_T732dup, T733fs, V68I, A756V, A80V, C237F, D210N, D661G, E420K, E664delinsDV, G527S, K361T, K761N, L564V, M759S, N228D, N762H, N764T, P102S, P309S, P337S, P483L, P697_S698insH, R367Q, S566F, S624F, S698P, S704N, T692dup, T733_T734dup, T758K, V166A, V752L, V766G, V766L, Y27C
posaconazole	611	C1_06050C_A	QCR10	FALSE	6203	5	4	1	-0.00195257	1.22165	0.998647	0.998725	Does not meet exploratory threshold							G64D, K6E, P50S, P8S, T44I
posaconazole	611	C7_02830C_A	LIP5	FALSE	6204	73	126	0	0.00057503	0.366784	1.0004	0.998749	Does not meet exploratory threshold							M1?, A236V, D184G, E319K, W202*, Y149C, S448N, G159D, F125L, T123S, V126A, D139E, G216S, A249T, K50fs, S154L, S51fs, A108G, A47E, G215S, G55R, K60fs, L59R, M131I, M131T, M134I, M134L, N217S, T57S, T57fs, Y132F, A105S, A91V, A97S, D104N, F102S, G192R, G315A, I158V, K107R, K313T, A186V, A221V, A369V, D41E, D445H, E150K, E459K, E87Q, G119D, G244R, G362D, I263S, I42T, L264fs, L4*, M190I, M382I, N288K, N311fs, N36K, N90S, P312S, Q128P, Q140K, S293L, S293P, V317I, V324I, V39I, V85F, V89F
posaconazole	611	CR_02870W_A	APL4	FALSE	6205	43	146	1	0.000610272	0.392798	1.00042	0.99876	Does not meet exploratory threshold							I515T, S462F, I505V, L211I, S706N, G663E, I519V, S697N, N780S, I785T, C261Y, F173I, G673D, K177R, S10N, S632N, T484I, A18T, A287S, C294S, E386V, E498K, G39S, G671S, G777D, I57M, I788V, K13Q, K763R, L391S, L425*, M646T, N473K, N808S, P438L, P703H, R21K, R741Q, S180L, S709P, T210I, T587I, V353I
posaconazole	611	C2_06540C_A	SPF1	FALSE	6206	56	106	0	-0.00019532	0.350252	0.999865	0.999555	Does not meet exploratory threshold							V1076I, A1211T, M107I, V905A, V539I, N936D, D661N, P103S, P267S, A857V, D270E, E1218Q, M1067L, A243T, A365S, A930V, D151N, D296Y, D485A, E1161K, E147K, E627Q, E649D, F605L, G340D, G813S, G904S, G934W, H119Y, H529Y, I1090N, I806V, K1097N, K568N, L221fs, L271F, L809W, M447I, N80K, P1133S, P322A, P878S, P888S, Q1073*, Q831K, R133S, S458F, S566N, S585L, S592F, S755L, T100I, T1030I, T233I, T823I, V21I
posaconazole	611	CR_04970C_A	CR_04970C_A	FALSE	6207	35	118	25	0.000161707	0.35365	1.00011	0.999635	Does not meet exploratory threshold							R130_Q133dup, K57R, G75E, L155F, V227A, P127L, Q133_Q134insCQ, M158I, Q134delinsRQK, Y91C, G259D, P111S, Q134delinsRQ*, S128R, W84C, E38K, K223N, L143S, L183S, N196S, P125H, P129_R130insRQ, P233S, P235R, P47L, P99S, Q133delinsHRR, Q184*, R100G, R132_Q133dup, T176I, T78A, T86A, W84*
posaconazole	611	C3_04600C_A	C3_04600C_A	FALSE	6208	38	39	53	-8.15774e-05	0.316116	0.999943	0.999794	Does not meet exploratory threshold							K57fs, Q56fs, K57Q, K58fs, R60fs, T20P, R21fs, E19fs, F9S, K22fs, K55E, K55Q, K55delinsNHP, K55delinsSQ, K57*, K57R, K57delinsSQ, K58delinsRQ, K59*, K59fs, R21Q, R60G, S14*, T20delinsKP, T54_K55insRIIHSI, V23D
posaconazole	611	C1_02020W_A	C1_02020W_A	FALSE	6209	20	83	0	8.43146e-05	0.476544	1.00006	0.999859	Does not meet exploratory threshold							S61L, M58I, G156D, Y96S, D198E, I24V, M58T, P192L, F157V, A128T, L4I, Y207N, A179V, F55L, G115R, H109R, I133N, L120S, Q183K, R11Q
