## Supplementary material for "Population genomics of *Candida albicans* reveals genetic footprints that allow the prediction of antifungal resistance": Table S13 (part 1 of 3)

### Sheet: Gene associations
Drug	Samples	Tested genes	Tested nuclear genes	Tested mitochondrial genes	Qualifying variants	Maximum variant carrier frequency	Bonferroni hits	Exploratory threshold only hits	Bonferroni threshold	Exploratory threshold	Lambda GC
caspofungin	766	6226	6211	15	263629	0.05	2	3	8.03084e-06	0.000160617	0.929647
Drug	Samples	Gene ID	Gene	In gene network	Association_rank	Variants	Carriers	Missing samples	Effect (log2 MIC)	SE (log2 MIC)	MIC fold change	P value	Significance	Shared across drug classes	Evidence category	Function	Aliases	Prior evidence	References	Pooled AA changes
caspofungin	766	C1_02420C_A	FKS1	TRUE	1	97	104	0	1.25467	0.167072	2.38613	5.9233e-14	Bonferroni significant	FALSE	Azole or echinocandin evidence	β-1,3-glucan synthase; echinocandin target		β-1,3-glucan synthase; echinocandin target. Target biology and specific resistance substitutions do not establish effects for every variant contributing to the gene-level association.	https://doi.org/10.1128/AAC.49.8.3264-3273.2005	S645P, *1898Sext*?, D1625N, R600T, R647G, S531fs, F641S, H529delinsPFN, L1612M, L530_S531insM, R1870K, V838I, A153T, P349A, R1361G, R793K, T1341I, A1205S, A153V, A1552S, A1577T, A157T, A264G, A287T, A497V, A50T, A564V, A566T, A901T, A901V, A934V, A992S, D1144N, D1776N, D34A, D376N, E785D, E83K, F1207Y, F1510Y, F1735C, F631L, G134S, G1630D, G315S, G37S, G916fs, H1560R, H163Q, H1869R, I1845L, I786V, I921fs, K1239R, K388N, L1203fs, L1344F, L504H, L504I, L511F, L530fs, L543F, L912_S913del, L917F, L917fs, L948S, M1235L, M1730I, M696V, N1204fs, N1232T, N1844T, N905_D907del, Q1178R, R1211K, R1361H, R179K, R532L, R790K, S909del, S919fs, T1206I, T848I, V1130I, V1825A, V1861F, V538A, V570A, V630A, V630delinsE*I, V678A, Y114D, Y355*, Y683D, Y695F, Y903F
caspofungin	766	C1_14090W_A	C1_14090W_A	TRUE	2	3	4	0	4.66846	0.755864	25.43	6.56055e-10	Bonferroni significant	FALSE	Other annotated or predicted function	Putative mitochondrial co-chaperonin		CGD A22-s07-m01-r183 aliases HSP10/HSP10.3/orf19.7215.3; function inferred from orthologues. No verified locus-specific azole/echinocandin phenotype located. Do not transfer HSP21 or HSP90 evidence. Ordinary blue GWAS point.	https://doi.org/10.1093/nar/gkw924 https://doi.org/10.1371/journal.pone.0038584	L92S, G71D, T47I
caspofungin	766	C4_01530C_A	ERG251	TRUE	3	30	42	4	1.03498	0.249736	2.04909	3.40807e-05	Exploratory threshold only	TRUE	Azole or echinocandin evidence	Sterol C4-methyl oxidase; context-dependent azole tolerance/resistance		Zhou et al., 2024, PLOS Pathogens, doi:10.1371/journal.ppat.1012389 (https://doi.org/10.1371/journal.ppat.1012389), particularly Figures 1–2, distinguishes higher supra-MIC growth from a higher MIC. Heterozygous mutations or deletion confer azole tolerance in two backgrounds; the heterozygous defect in a chromosome 3/6 aneuploid background produces resistance. Thus, neither “ERG251 mutations cause resistance” nor treating tolerance and resistance as interchangeable is warranted. The full deletion has distinct fitness and drug phenotypes. The peer-reviewed 2024 article supersedes the preprint with a slightly shorter title.	https://doi.org/10.1371/journal.ppat.1012389	T299I, E120K, Q151*, W291*, A149V, A187T, A193E, A245D, C131F, C77Y, E201K, H230Y, H249Y, H275N, H276Y, I157T, I29T, K181R, L321del, L71F, M226I, N225T, N55H, P189Q, R304K, S248F, V207M, V33I, W125*, W265*
caspofungin	766	C1_05700W_A	AUT7	TRUE	4	7	21	0	1.92032	0.476384	3.78506	5.55334e-05	Exploratory threshold only	FALSE	Other drug or indirect evidence	Autophagy protein Atg8; linked to temperature-dependent azole tolerance		Feng et al., 2026, Microbiological Research, doi:10.1016/j.micres.2026.128595 (https://doi.org/10.1016/j.micres.2026.128595); PubMed 42361441 (https://pubmed.ncbi.nlm.nih.gov/42361441/). Although the journal issue is October 2026, the indexed electronic publication was 25 June 2026, so it is available before this audit date. It links inhibited autophagic Erg11 turnover at host temperature to increased azole tolerance without resistance; Atg8 localisation is part of the evidence. The 2025 preprint contains an atg8-null comparison, but its exact outcome should be checked before an orange upgrade.	https://doi.org/10.1016/j.micres.2026.128595	R20K, E117V, Q15*, D102Y, P30Q, R47H, Y106*
caspofungin	766	C4_00270W_A	ATP2	TRUE	5	32	50	0	1.17994	0.29353	2.26567	5.82422e-05	Exploratory threshold only	FALSE	Other annotated or predicted function	Mitochondrial ATP-synthase β subunit		C. albicans studies establish metabolism/virulence functions ; retrieved direct azole/echinocandin deletion phenotypes concern C. glabrata. Drug-associated expression or acetylation changes do not establish causality.	https://doi.org/10.3389/fcimb.2021.643121	A17T, A9T, N83S, A35V, A445S, P112S, A145V, A386V, A425D, A425P, A501S, D238E, D395E, F192L, G399D, G399R, G455S, G68S, G81S, L181F, Q402E, R225S, R300S, R321S, R434S, S387A, S423F, T155A, T313I, T64I, V338I, V47I
caspofungin	766	C3_03650W_A	HBR3	TRUE	6	34	54	0	0.946814	0.251268	1.92761	0.000164458	Does not meet exploratory threshold	FALSE	Other annotated or predicted function	Essential protein			Liu et al. (2006). https://doi.org/10.1128/EC.5.4.638-649.2006 Candida Genome Database, HBR3 (C3_03650W_A), curated annotation; accessed 29 September 2026. https://www.candidagenome.org/locus/C3_03650W_A CGD resource: Skrzypek et al. (2017). https://doi.org/10.1093/nar/gkw924	G174D, T348I, N102K, S208P, D196N, V71I, G148R, I60T, P21S, Q27*, A93V, E191K, E230D, E236K, E388G, G272D, G455E, H385Y, I429T, L377S, L98S, N342S, P16S, P349H, P367S, P440S, R298Q, R390C, S208A, S439P, T34I, V201F, V83M, V83fs
caspofungin	766	C2_00030W_A	RRN3	TRUE	7	42	67	0	0.79815	0.213508	1.73887	0.000185277	Does not meet exploratory threshold	FALSE	Other annotated or predicted function	Putative RNA-polymerase-I initiation factor			Candida Genome Database, RRN3 (C2_00030W_A), curated annotation; inferred/putative function; accessed 29 September 2026. https://www.candidagenome.org/locus/C2_00030W_A CGD resource: Skrzypek et al. (2017). https://doi.org/10.1093/nar/gkw924	F328L, P536S, D250N, E492Q, N489I, F345L, I169S, *557Sext*?, A366S, A368V, A451T, A474V, A91T, D233N, D445N, D555N, E137V, E145V, E252K, E437K, E464K, E512*, F522L, G407R, I157V, I262L, I301F, I539V, K18Q, K455T, L42I, L433F, P458S, P524L, S261F, S29*, T260I, T279I, T34I, T35I, V81M, W541S
caspofungin	766	C2_08290C_A	UCF1	TRUE	8	7	20	0	1.37766	0.369838	2.59847	0.000195289	Does not meet exploratory threshold	FALSE	Other drug or indirect evidence	cAMP-regulated protein; expression associated with fluconazole resistance		Bahn et al., 2007, Eukaryotic Cell, doi:10.1128/EC.00318-07 (https://doi.org/10.1128/EC.00318-07), Table 2 and associated text, identifies UCF1 as cAMP-regulated and records the fluconazole-resistance expression correlation. This is not evidence that UCF1 encodes an efflux pump or that its disruption changes C. albicans MIC.	https://doi.org/10.1128/EC.00318-07	A11G, D162N, D171G, D17N, E148K, I19V, K4M
caspofungin	766	CM_00170C	ATP8	TRUE	9	1	1	0	5.07672	1.36946	33.7478	0.000209659	Does not meet exploratory threshold	TRUE	Other annotated or predicted function	F0 ATP synthase subunit 8			Candida Genome Database, CM_00170C (curated annotation; accessed 29 September 2026): https://www.candidagenome.org/locus/CM_00170C CGD resource: Skrzypek et al. (2017). https://doi.org/10.1093/nar/gkw924	I31T
caspofungin	766	C2_01510C_A	C2_01510C_A	TRUE	10	12	33	0	1.48208	0.399848	2.79352	0.000210039	Does not meet exploratory threshold	FALSE	Other annotated or predicted function	Putative tRNA adenosine deaminase			Candida Genome Database, C2_01510C_A (orthology-based functional annotation; accessed 29 September 2026): https://www.candidagenome.org/locus/C2_01510C_A Gerber and Keller (1999) [S. cerevisiae ortholog]: https://doi.org/10.1126/science.286.5442.1146 CGD resource: Skrzypek et al. (2017). https://doi.org/10.1093/nar/gkw924	E184K, N183Y, R130K, F6L, I193F, A148V, E166K, I3M, N183S, N244S, T46I, Y251H
caspofungin	766	C6_00070C_A	PGA25	TRUE	11	282	398	87	-0.587388	0.164551	0.665547	0.000357459	Does not meet exploratory threshold	FALSE	Other annotated or predicted function	Putative GPI-anchored adhesin-like protein			De Groot et al. (2003). https://doi.org/10.1002/yea.1007 Candida Genome Database, PGA25 (C6_00070C_A), curated annotation; inferred/putative function; accessed 29 September 2026. https://www.candidagenome.org/locus/C6_00070C_A CGD resource: Skrzypek et al. (2017). https://doi.org/10.1093/nar/gkw924	E157_S161del, D786E, A822T, I407V, V821L, A700fs, E147D, G630D, T410_K411insGSGSITVLPT, S129_A143del, E142_S161del, L408_P409insPTKSATSDDDDDETDCETDIPTIIPTGSATII, A128fs, P409_L460del, V393I, G699_A700insSGSSSSSG, T553I, A143fs, A281T, S284R, T759A, G743_S744insSSSG, I593L, I840V, T285A, V748G, G679D, G739S, S749_S753delinsT, T391M, T516A, W801C, A123V, A641T, G747_V748insSSSG, T364A, T830I, V203I, V826I, A194T, A214_P217del, G693_S694insSG, S357L, V13I, N728D, Y577F, G704_G737del, T218I, D510N, G754_W766del, P395fs, S150P, V432fs, E797K, I440del, V393fs, A46_P47insAQ, S384T, T65S, V387_S392del, A700_S701del, E147G, I439fs, S688F, K463fs, S444_G445del, S692_G693del, S694_G703del, T210_P213del, D367E, D472N, D472delinsETDC, E371D, P433fs, T210A, A256P, D512_D514del, T488_G495del, T509P, T534I, T686fs, A138fs, A413T, D472G, D472Y, G855D, K813E, P277L, P493fs, T430_I431insS, A46T, A48_A49insAAPA, E142G, E521K, E632*, G582D, I378T, I431fs, L408_P409insPTKSATSEDDDDETECETDIPTIIPTGSATII, P47fs, P604S, S129_A133del, S251_E282del, S736L, T354A, T536A, T595S, V356I, A465T, A489_T490insGSV, A489fs, A53_Q54insQPAA, A680S, C476fs, D23E, D418N, D420N, D427delinsEIPTIIPTGSATI, D62N, E373D, E814G, G630S, G684fs, G739_S740del, G754S, G760D, L230F, L408_P409insPTKSTTSDDDDDETDCETDIPTIIPTGSATII, P527S, P55_T56insAAQP, P75A, P777S, S258N, S352I, S667N, S756_T759del, S762P, S762fs, S765N, T283_E318del, T364I, T434I, T488fs, T548A, T601A, T687N, V6I, V81L, V848I, A413S, A413_T414insSKS, A437T, A45_A52del, A61S, A822fs, D198G, D418fs, D427_C476del, D427_I428insIPTI, D470fs, D471_D512del, D786N, D795N, D804N, E142A, E142fs, E366D, E435fs, E477_T478del, E793K, E805K, F262S, G297D, G37E, G443A, G453fs, G638A, G638S, G643S, G669A, G673D, G677S, G693_A700del, G693del, G699_A700insSG, G704S, G707R, G708E, G737V, G739D, G743_S744del, G778D, I407_T458del, I428del, I431_E435delinsK, I431delinsTRSGSITV, I439_S467delinsT, I440L, I450_S456del, I608L, K492Q, L234F, L835S, L86V, N697_S698del, P144fs, P217_T218insASAP, P263S, P409_D427del, P541Q, P64A, P716H, Q544*, Q572R, Q843K, S129_A138del, S129_A158del, S129_S130insASEAP, S129_S130insSEAP, S135_S136insNEAPS, S135_S136insSEAPS, S151G, S155F, S171L, S211I, S363delinsIYYYSSN*IC, S412fs, S436delinsCETDIPTIIPTGT, S454L, S454fs, S496fs, S599V, S59P, S670T, S690A, S692F, S694_S695delinsC, S701fs, S742F, S749G, S841W, S847P, S861N, T259I, T332I, T364fs, T376I, T396I, T422fs, T426_E477del, T430_I431insGSGSVTIIP, T434_E435insKSATSEDDDDET, T452I, T458_K492del, T534A, T548K, T548M, T56I, T579I, T610A, T620I, T837K, T94I, V203F, V387A, V432S, V432del, V447_I450del, V748_D752del, V97L, W706R, W733L, Y631F
caspofungin	766	CR_10100C_A	INO1	TRUE	12	16	15	0	1.28873	0.373942	2.44314	0.000568213	Does not meet exploratory threshold	FALSE	Azole or echinocandin evidence	Inositol synthesis; posaconazole-sensitivity screen		Chen Table S6, F126, exact orf19.7585. The current “drug-regulated expression only” is too restrictive.	https://doi.org/10.1128/AAC.02365-17	V203F, A331S, A44T, E170K, E227K, G417D, I109M, I518N, K404N, L161S, L475I, N80S, R494C, T24A, T77I, V405fs
caspofungin	766	C3_03970W_A	C3_03970W_A	TRUE	13	17	62	0	1.12651	0.327478	2.1833	0.00058181	Does not meet exploratory threshold	FALSE	Uninformative functional annotation	Dubious ORF				L26F, C28*, M24V, V25A, M24I, C16Y, A13D, *30Lext*?, C28G, E6D, G7E, M19I, M1?, Q3R, V25L, V9F
caspofungin	766	C4_02640C_A	SEN2	TRUE	14	44	137	3	0.769854	0.230412	1.7051	0.000834153	Does not meet exploratory threshold	FALSE	Other drug or indirect evidence	Putative tRNA-splicing subunit; amphotericin B sensitivity-screen hit		Xu et al. (2007), Table S1, identifies the exact C. albicans orf19.2735 heterozygous deletion strain in the amphotericin B and toxic sterol-analog sensitivity screen. This is an other-drug screen phenotype; it does not establish azole or echinocandin resistance.	Xu et al. (2007). https://doi.org/10.1371/journal.ppat.0030092 Candida Genome Database, SEN2 (C4_02640C_A), curated annotation; inferred/putative function; accessed 29 September 2026. https://www.candidagenome.org/locus/C4_02640C_A CGD resource: Skrzypek et al. (2017). https://doi.org/10.1093/nar/gkw924	D242N, V235A, V162M, I178V, I268V, N276S, Q179H, V190I, P63S, F253I, H194Y, L365S, D201H, F137L, Y26H, E161K, D201N, G277D, N117K, Q230*, *390Rext*?, A321T, C247Y, D312N, E104K, E192K, E357K, G283C, H36Y, I108S, I170fs, I51T, I77V, K246N, K294*, K323E, P384S, Q171E, R106H, R142G, R231G, S252N, T173I, V326I
caspofungin	766	CR_04240C_A	CR_04240C_A	TRUE	15	65	111	54	0.63291	0.192552	1.55069	0.00101277	Does not meet exploratory threshold	FALSE	Other annotated or predicted function	Ortholog of S. cerevisiae Kre33			Candida Genome Database, CR_04240C_A (curated annotation; accessed 29 September 2026): https://www.candidagenome.org/locus/CR_04240C_A Liu et al. (2006) [C. albicans]: https://doi.org/10.1128/EC.5.4.638-649.2006 CGD resource: Skrzypek et al. (2017). https://doi.org/10.1093/nar/gkw924	R70K, T811P, T817I, M1fs, D202N, A457V, H770Y, R173K, S1037L, A437T, D339N, D885G, E639K, K235N, L192I, L981P, M1?, R15H, S1014N, A1023V, A540T, A58T, D1000V, D31N, D865N, E204D, E464K, E807K, E90K, E972G, G286C, G2V, G588D, G606E, G628S, I114V, I308V, I6F, K1006E, K3T, K4Q, K906R, L486V, L487F, L833M, L919P, M849I, P313S, P478L, P478S, P557S, Q814R, R601H, S594N, S782G, S835L, S873P, T118I, V201I, V207I, V29M, V632I
caspofungin	766	C3_06070C_A	PBS2	TRUE	16	57	142	55	0.54399	0.165852	1.458	0.0010382	Does not meet exploratory threshold	FALSE	Azole or echinocandin evidence	MAPK kinase; deletion increases caspofungin tolerance		Reitler et al. (2025), Table 4 and Figure 5, report increased growth of a C. albicans pbs2 homozygous deletion mutant at supra-inhibitory caspofungin concentrations. This is a tolerance phenotype and does not establish clinical resistance or causality of the variants identified here.	Reitler et al. (2025). https://doi.org/10.1128/aac.00484-25 Arana et al. (2005). https://doi.org/10.1099/mic.0.27723-0 Candida Genome Database, PBS2 (C3_06070C_A), curated annotation; accessed 29 September 2026. https://www.candidagenome.org/locus/C3_06070C_A CGD resource: Skrzypek et al. (2017). https://doi.org/10.1093/nar/gkw924	P509L, A68_A69del, A65_A69del, V71I, A135T, E250D, Q476*, S418N, A179T, G267E, H402Y, R58I, T331I, A179S, A268T, A368T, A457E, A63V, A64_A69del, A68T, C344Y, D299N, E203K, E241_D252del, E300K, E316K, F197C, F269S, G174D, G188R, G194E, G313R, G362V, G392E, I189V, I333V, K109M, N102S, N164S, P158L, P369S, P404L, P425L, P453L, P98S, Q57*, R22*, R326C, R326H, S193F, S286L, S365*, S365P, S454F, S73L, V263F, V353I
caspofungin	766	C7_00400W_A	LEU2	TRUE	17	18	37	0	1.03147	0.314926	2.0441	0.00105562	Does not meet exploratory threshold	FALSE	Other annotated or predicted function	Leucine biosynthesis			Kelly et al. (1988). https://doi.org/10.1007/BF00340174 Candida Genome Database, LEU2 (C7_00400W_A), curated annotation; accessed 29 September 2026. https://www.candidagenome.org/locus/C7_00400W_A CGD resource: Skrzypek et al. (2017). https://doi.org/10.1093/nar/gkw924	I40T, V335I, S71L, H47Y, P221S, A115V, G246S, G58C, I230V, K336R, L223F, M235T, P36L, Q153K, T161I, T285I, T7P, V129A
caspofungin	766	C1_11960C_A	C1_11960C_A	TRUE	18	5	10	0	2.3581	0.729434	5.12695	0.00122597	Does not meet exploratory threshold	FALSE	Other annotated or predicted function	Predicted RNA endonuclease (domain-based annotation)			Candida Genome Database, C1_11960C_A (domain-based predicted annotation; accessed 29 September 2026): https://www.candidagenome.org/locus/C1_11960C_A CGD resource: Skrzypek et al. (2017). https://doi.org/10.1093/nar/gkw924	F60L, F68L, V4A, I15T, V51M
caspofungin	766	C1_07070C_A	DHH1	TRUE	19	51	163	214	0.602098	0.186955	1.51792	0.00127944	Does not meet exploratory threshold	FALSE	Other annotated or predicted function	mRNA regulation, morphogenesis and stress response		Recent C. albicans genetics establish processing-body, morphology and stress functions; altered wall-gene expression is indirect evidence, not a demonstrated drug phenotype.	https://doi.org/10.1371/journal.pgen.1011632	Q460_Q469del, G29S, P470_Q471del, Q460_Q473del, P470_Q474del, Q460_Q467del, P455Q, Q468_Q469insPQQQQQ, Q474_Q476dup, Q475_Q476dup, L110W, L37I, P477_P479del, Q476_P477insQQQQQQQ, H224Y, L532F, P479L, V177I, A163V, A48V, D417E, E22Q, E349D, G126C, G422D, G511R, I193V, I242V, K183R, K399T, L352M, L366M, L532P, N232D, P14S, P156S, P19S, P411L, P470fs, P477_N478insQQQQQQP, P519S, P526S, P545L, Q458_Q459dup, Q460_Q471del, Q460_Q472del, Q471fs, Q473_Q476dup, R139S, S443L, T17N
caspofungin	766	C1_07220W_A	C1_07220W_A	TRUE	20	41	93	1	0.814372	0.25287	1.75853	0.00127965	Does not meet exploratory threshold	FALSE	Other drug or indirect evidence	Unknown function; amphotericin B-induced biofilm transcript		Table 2 directly reports amphotericin B-induced expression for exact orf19.4445 . This supports blue under the existing indirect-response category; never orange solely for expression. Original infection expression is supported by .	https://doi.org/10.1128/AAC.01638-09 Spiering et al. (2010); https://doi.org/10.1128/EC.00291-09	H25Y, Y30C, E501K, L11F, S497N, V239I, S112L, S171F, D77N, E433K, E504K, S409W, I280T, L148F, P450S, R291S, Y355S, C153Y, C167Y, C416Y, E344K, F513L, G165D, H54Y, K201Q, K375R, K445M, N310T, N443T, N466D, N542S, P198A, P351S, P490L, Q298R, Q381R, R291H, R348C, R348G, S325L, T69I
caspofungin	766	C5_03390C_A	FUR1	FALSE	21	10	12	0	1.74354	0.543058	3.34857	0.00132456	Does not meet exploratory threshold							L121S, A6V, D195N, E51K, G159V, I190F, P119S, Q181*, S8N, T191I
caspofungin	766	C2_08960C_A	C2_08960C_A	FALSE	22	34	78	0	0.822794	0.257844	1.76883	0.00141756	Does not meet exploratory threshold							C14Y, H362L, H135Q, P442S, I307V, G130E, L244I, T66I, I313T, K251Q, T166K, A193E, A225T, A81T, C457Y, D241V, D459N, E392K, I27S, K439E, K69R, M208I, N46I, N46S, P201S, P435L, R19*, R391L, S151L, S448L, S61N, T166I, T265I, T376K
caspofungin	766	CR_05320C_A	CR_05320C_A	FALSE	23	12	21	5	1.09144	0.34259	2.13087	0.00144326	Does not meet exploratory threshold							L39fs, P36L, V71I, C49fs, F46V, F46fs, G38V, I73M, K97fs, N92S, V18L, V94_K95del
caspofungin	766	C2_07490W_A	HEM15	FALSE	24	21	73	0	0.939552	0.299378	1.91793	0.00169908	Does not meet exploratory threshold							A149V, D138G, V298A, K140N, K206E, P211S, Y127*, F199L, N378D, *387Qext*?, G143D, G333D, G91S, H309L, H309N, I94V, Q266*, R15K, R4S, R76K, T46R
caspofungin	766	C7_01460C_A	C7_01460C_A	FALSE	25	79	238	40	0.461722	0.147504	1.37718	0.00174662	Does not meet exploratory threshold							N573_N574dup, S437R, E68del, Q916_Q920dup, S295L, T926I, K789N, N1005S, N231Y, N925_T926insQN, N995_N998del, Q918_Q920dup, N997_N998del, E67_E68del, E67_E68dup, Q919_Q920dup, P59S, T756dup, I102M, M913V, E61fs, E62fs, N914K, N914fs, N638S, D57_P59delinsE, N995_N998dup, Q916dup, Q920_N921insQQQQQQQ, S19L, T796S, A442V, D704N, G53E, I885M, N994_N998dup, P198L, P562S, Q920_N921insQQQQQQ, R712G, T380S, Y674C, A747V, D142N, D57fs, E66_E68del, K444E, K635T, L740P, L951V, L99F, N372S, N914_Q915ins*, N949K, N993_N998dup, P220S, P562L, P59fs, Q1000H, Q180R, Q207L, Q528_Q529ins*, Q55P, Q55delinsPE, S164P, S337N, S582L, S753delins*T, T409I, T460M, T566P, T58R, T722I, T734A, T755_T756dup, T830I, T849I, Y362H
caspofungin	766	CR_05420W_A	CR_05420W_A	FALSE	26	3	3	0	2.9407	0.946256	7.67784	0.00188531	Does not meet exploratory threshold							L10F, M1?, W68*
caspofungin	766	C3_05960W_A	ASE1	FALSE	27	59	93	0	0.661406	0.213576	1.58162	0.00195615	Does not meet exploratory threshold							R904K, Q468H, A464T, D460G, Q542E, G335S, H784N, T830R, D668H, E667D, G203E, G481D, H718Y, P757S, S702L, S788F, A318V, I52F, M589I, P277S, Q16fs, R383Q, Y469*, A810V, C170W, E426D, E482*, E549K, E68K, E843Q, F675L, G889E, H718R, H783Y, H784Y, I345T, K34N, M156I, M725I, N266K, N642S, P160S, P19T, P711L, Q226K, Q250*, R161Q, S115L, S17fs, S332G, S483N, S648T, S74N, S838*, S860F, S94L, T427I, V796M, V824L
caspofungin	766	C1_11440C_A	GIN1	FALSE	28	140	314	129	0.539186	0.174387	1.45315	0.00198884	Does not meet exploratory threshold							Q222R, K111R, M958I, E1116D, E185D, D584_D588dup, K114N, S1164N, P17S, G121A, K310I, S250L, G1028D, G231D, N801D, K803I, V700I, A600T, A707_Q713del, A717V, E8D, R599K, D591E, D583_D588dup, K70N, I549V, L82I, P195H, K1169E, P499S, S138F, S193*, S193T, N354S, T229N, D172G, D587_D588del, Q184K, V344I, I461T, K462R, S192L, D588_E589insDDDDDDD, E809K, S396F, S592L, T306I, A381T, E239K, D582V, D582fs, D588G, G670S, S575R, D586_D588del, D732N, D813E, D94N, E185K, E804delinsDPI, I891V, N581S, S1118L, S1225N, T989A, A12T, A768T, D256E, D580fs, D583fs, D585fs, D587fs, D616N, E202K, E243K, E544K, E808K, G121V, G6E, G71A, K1209Q, Q457*, R683C, R771C, V335M, V627I, A24P, A381V, A414V, D1092E, D1130V, D278N, D580A, D584E, D588A, D695fs, D709E, D755_D763del, E1089K, E31D, E872A, F15S, G376R, G650E, I233V, I777V, K194fs, L685F, M522I, M740R, M903V, N21D, N253T, N30S, N357I, N357T, N384D, N581D, N581_D582insV, N654D, N890S, Q267*, Q369E, Q742L, R678G, R751G, R839C, S193fs, S427F, S452L, S673I, V344A, V710E, V710S, V756_D759del, V992M, W176L
caspofungin	766	C6_03520C_A	C6_03520C_A	FALSE	29	110	418	141	0.569224	0.184543	1.48373	0.00203888	Does not meet exploratory threshold							L669F, A88V, K579N, Y114C, N129S, D439Y, E251G, N268D, N693H, N694S, E445D, L298I, D25G, G91A, S213P, E118K, Q160R, K680R, S23L, N693D, V161A, V510I, Y114*, V295M, H690fs, N297K, V653E, A614V, T70S, V653I, G170E, Q169R, I763L, K418R, L700W, P708S, D240N, S348L, L529*, S231T, S30P, G218R, I481T, K780E, P390S, T8I, E14K, H691del, Q357*, R247Q, A96V, G366E, K163E, L262I, L575F, N565K, S638G, T637I, A136T, E536D, I587V, M459I, Q279K, S286F, V132A, A571V, A96T, D583N, D635Y, D702N, E241K, E410D, E473K, E795K, H261Q, H634N, I255F, I315V, I731V, K123E, K271T, K496E, K504E, K610R, L58S, L68S, M329I, M65I, N139K, N53K, N570D, N800K, P786L, Q160E, Q225R, Q555K, Q83*, R291Q, R456H, R730Q, S186N, S186R, S370L, S681M, T527M, V304M, V353I, Y162*, Y324C, Y444N
caspofungin	766	C7_01530W_A	C7_01530W_A	FALSE	30	21	64	57	0.692782	0.227542	1.6164	0.00232971	Does not meet exploratory threshold							R35fs, L26S, N40K, C53R, N100T, L34_R35insQK, R76*, G4R, I8S, L103W, L31V, M11I, M1fs, N29H, N56D, S47P, T95S, W94R
caspofungin	766	C4_03570W_A	HWP1	FALSE	31	151	342	95	0.567802	0.18691	1.48226	0.00238284	Does not meet exploratory threshold							D456N, P123fs, V122fs, T448_P450del, V452_T482del, E440_S473del, A360T, A569T, P118_P127del, Y44S, S211fs, S210dup, D131fs, N136_D141del, Y43N, S215_S217dup, A513V, K488_D490delinsN, P52fs, S260R, S455_V486del, T304S, P118_P147del, P52_D62del, Q67_Q79del, S217fs, E102fs, P100fs, A539T, N136fs, V132fs, M443_S476del, P523R, P523T, P148S, A451V, E501G, E92_P93insPCDYPQQPQE, Q474E, S212_S213insSSSS, S217T, S220dup, S489P, T221fs, V465_P498del, A533fs, A535V, E70Q, I629L, P153fs, P523L, Q57_Q68del, Q58del, S218L, S550fs, V152fs, A255T, A272V, A585T, C114_D115insDYPQQPQEPC, E70fs, E71_P72insPCDYPQQQQQEE, F622Y, G480S, M443T, P118_P137del, P90_Q99del, Q68fs, Q79del, S214_S217dup, S219_S220dup, S545F, V142_D161del, V578L, A237_P245dup, C84_Y86dup, D125_N126insYPQQPQEPCD, D131H, D161_Q162insIPCDNPPQPD, D490E, E209_S210insA, E232K, E405K, G29S, G480D, H309Y, K510N, K515E, N616D, P118S, P143fs, P170S, P195S, P199L, P240L, P436S, P444S, P478S, P511L, P80Q, Q101_C104del, Q162H, Q162K, Q162S, Q57_Q58del, Q57fs, Q98H, Q98P, S211_S212del, S215_S216insT, S216_S217insT, S217_S218insTSSS, S219_S220insP, S260N, S269F, S322G, S371A, S371F, S385C, S455L, S473_G506del, S483F, S541fs, S542fs, T207S, T21N, T307I, T352I, T367P, T370I, V122I, V132D, V142fs, V25L, V313I, V457I, Y106_D115del, Y106fs, Y51dup, Y86_P87insPQQPQEP, Y96N
caspofungin	766	C2_09390W_A	ABG1	FALSE	32	18	29	0	1.03748	0.342142	2.05263	0.00242697	Does not meet exploratory threshold							E116G, D233V, V124G, A37V, E116K, G245S, H232L, I58L, K101*, K286E, L70F, M166I, N102S, N95K, S64N, S85F, V215I, Y167C
caspofungin	766	CR_00990W_A	CR_00990W_A	FALSE	33	11	42	1	1.20924	0.39917	2.31216	0.00245043	Does not meet exploratory threshold							V38A, M1?, D68N, V39A, G155R, G52R, I143V, M153I, M153T, P36L, S144N
caspofungin	766	CR_02350C_A	GEF2	FALSE	34	55	141	1	0.561554	0.185929	1.47586	0.00252552	Does not meet exploratory threshold							A199S, T132A, T448I, S529_S530dup, D745G, E366K, I59V, Y789F, D747A, D747G, S651F, A440V, F515C, F533S, G505E, I584V, R155Q, S264L, S439A, S529L, S624N, A199T, A423V, A440P, A601V, A631V, C115F, E268K, E735K, F741V, G317D, G356R, G452E, G490E, G709R, I239V, I427M, I42V, M263I, P60R, P60S, P632L, P678A, P678L, R828G, S213F, S501L, S537L, T435M, T583I, V214I, V230M, V482I, V677I, V9A
caspofungin	766	C1_08100W_A	DRG1	FALSE	35	14	22	0	1.01568	0.336356	2.02185	0.00253075	Does not meet exploratory threshold							M286I, A263T, G276D, S24F, A233T, A238T, A32G, G49S, I181V, K33M, M1fs, V247M, V4M, Y340C
caspofungin	766	C1_05510C_A	RPS27A	FALSE	36	3	4	1	2.46648	0.821116	5.52694	0.00266614	Does not meet exploratory threshold							L33S, P38L, P38S
caspofungin	766	C1_01560W_A	SIZ1	FALSE	37	190	325	54	0.455508	0.151694	1.37127	0.0026751	Does not meet exploratory threshold							Q767_Q769del, A1403T, A1403G, H922_Q930del, F212I, P948S, Q890S, P1151S, V1086I, R1332H, A1059V, H1011R, H1155Y, L857V, P897S, D747N, N1045D, W816fs, S873_Q882dup, W816delinsYYR, H922_Q931del, T562I, A631T, N1154D, Q929_Q930dup, P885S, Q833fs, Q837fs, Q840fs, L830H, P831H, Q931_Q932del, R832fs, S495F, A1042V, K1408R, S609L, H1074Y, L834H, R977G, I236V, L822_L823insQQQ, P536S, Q828_Q829del, H922_Y925del, L822_L823del, Q929_Q931del, R937Q, R937del, S1077N, W816*, L836_P843del, Q1453*, Q931del, V963A, A454T, C351F, D10E, E167K, L822_Q824del, Q826_Q827insQQQQQQQQQ, Q917_Q930del, Q933_Q936dup, R41K, S1020_A1028del, S986L, A284V, A545V, E1110D, F1522L, G396E, H783Y, L1015P, N516S, P1385L, P352L, Q1375*, Q929_Q933del, R1364T, R813_W816del, R832L, R962S, A133T, A1403V, A231V, A51T, A550T, A638T, A67T, A714T, A883V, D362G, D581G, D644N, D688N, D694N, E1049K, E1367K, E1427K, E348G, E382G, E421_D423del, E460K, E542K, G1175S, G1328E, G78E, H759Y, H924fs, I1241M, K1268N, K1330R, K1363I, K56R, L1352F, L185V, L770S, L871F, M1143I, M1293T, N1165Y, N1274K, N1312S, N153D, N229S, P1407S, P1416S, P1451L, P1458S, P313S, P679S, P780S, P80S, P831S, Q1001*, Q1153*, Q1526H, Q680*, Q708*, Q767L, Q799_Q815del, Q818H, Q820_Q821dup, Q821_Q826del, Q825_Q826ins*, Q825_Q829dup, Q829_L830insQQQQQQQQQQQQQQQRQQ, Q845*, Q864*, Q928_Q930dup, Q929_Q936dup, Q930H, R1010L, R1292K, R1392fs, R1440*, R1464S, R558H, R746Q, R752Q, R813_Q818del, R995Q, S1195N, S1377T, S157N, S681F, S731G, S776L, S910L, T106I, T1117K, T1428N, T317M, T525I, V1111A, V18M, V394I, V424fs, V443A, V575I, V987L, W816_Q819del, W816_Q821del, Y925D
caspofungin	766	C2_10680W_A	C2_10680W_A	FALSE	38	23	72	0	-0.871448	0.290384	0.546598	0.00269073	Does not meet exploratory threshold							F20Y, K386R, D198N, H68Y, K273E, T151I, A91T, D390N, E299G, E315V, E79Q, G214E, K125R, N350I, P130S, Q274K, R312C, S324P, S339N, S373L, T169I, T85A, Y46C
caspofungin	766	CR_09890C_A	BET2	FALSE	39	3	3	0	2.23956	0.74849	4.72253	0.00277047	Does not meet exploratory threshold							G188E, V48M, Y33F
caspofungin	766	CR_08640C_A	CR_08640C_A	FALSE	40	37	91	0	0.673294	0.225782	1.59471	0.00286329	Does not meet exploratory threshold							A156T, T418N, E413K, I521M, E558K, A442T, A489T, I510V, A156E, A33V, A34T, A411V, D112N, D45N, D582G, G185C, G185S, G246S, G299E, G337D, G486E, I290K, K430E, L330fs, L533M, M543V, N132I, N362D, N586K, P139L, P289S, P30L, P447S, Q23R, Q455K, S329fs, V7I
caspofungin	766	C1_10220C_A	TPK1	FALSE	41	20	50	5	1.03304	0.350692	2.04633	0.003222	Does not meet exploratory threshold							T60A, P291S, N61D, S370F, M170I, T44S, D16N, D339N, D81H, G393R, H108P, K295T, K87R, P189T, P219L, P37S, Q26K, S42L, T2A, V341M
caspofungin	766	C3_07710W_A	ABD1	FALSE	42	39	52	0	0.687974	0.23477	1.61102	0.00338503	Does not meet exploratory threshold							R16H, G97D, A356V, F201Y, G211S, G451S, L200F, F435S, I220N, A117T, A25T, A290S, A298T, A39V, A455V, D394N, F134C, F465Y, G327S, G457D, H193Y, H347Y, P334S, P372L, Q116E, R241Q, R378H, R85*, S305F, S30L, S436N, T317A, T424R, T53I, V168A, V416I, V86L, Y225F, Y387H
caspofungin	766	CR_06650C_A	CR_06650C_A	FALSE	43	19	94	25	0.69776	0.23941	1.62198	0.00356257	Does not meet exploratory threshold							S30P, D33N, G111D, N83I, L88*, N86_V87insNNNNNNNNN, N86_V87insNNNNNNN, T14_T15dup, N84_N85insKNNNNN, N86_V87insNNNNNNNNNN, T13I, A24V, M105I, N84_N85insKNNNNNNN, N85_N86insNNNNNNN, N86_V87insNNNNNN, N86_V87insNNNNNNNN, N86_V87insNNNNNNNNNNN, S11delins*T
caspofungin	766	C1_10570C_A	C1_10570C_A	FALSE	44	114	235	20	-0.426606	0.146431	0.74401	0.00357578	Does not meet exploratory threshold							N449I, T228I, A278T, R48G, L546S, N178I, S162N, F389S, L263F, N354I, N5T, K305delinsIKN*H*, Y83C, L304fs, K305Q, P377H, T293I, K305fs, H381N, I329V, D600N, E328K, G205D, L161F, L307S, H84R, L90F, G322V, S454F, V59I, F301fs, H211R, K303fs, Q302fs, S569L, F270V, H306fs, N497D, P76T, H346Y, D131G, E24K, K303N, K303_L304insAFHTNQELALAI, K303_L304insITL, L413V, M109I, S247T, A587fs, E320K, E73K, F301L, S519N, W70*, Y332H, *603Qext*?, A278V, A348P, A407V, A429V, C289Y, C289fs, C311Y, D438A, D445N, E218D, E275K, E320delinsDLD*, E531G, F271Y, F314_S316del, F402S, F431L, G322_L323delinsV, H211fs, H84Y, I318fs, I329delinsKQTF, I347R, K195delinsSLDQASTIMADQ, K196delinsTQGANPQQ, K288fs, K303_L304insHNITL, K310N, K310R, K310delinsSLICQ, K321fs, L236*, L239P, L307_S308insLLWVT, L375F, M440S, M559I, N369S, N593D, P123L, P123S, P352L, P486S, R209Q, S240F, S266L, S487F, T212fs, T557I, T62A, V176A, V256G, V585I, Y113C
caspofungin	766	C2_01050W_A	C2_01050W_A	FALSE	45	5	7	0	1.89292	0.65821	3.71387	0.00402925	Does not meet exploratory threshold							K18R, D63fs, D84V, S31L, S73G
caspofungin	766	C3_03380W_A	C3_03380W_A	FALSE	46	57	228	5	0.55963	0.194784	1.47389	0.00406499	Does not meet exploratory threshold							I574L, V729A, D360E, N196D, Q263L, V406A, F449I, K442N, D761N, F768S, H733Y, R55Q, V668M, I36L, Q141*, D336E, P329L, V729I, G787D, Q249*, S175*, S175A, S220T, D209E, D303E, D664Y, G494V, G764R, I313V, I57M, K569N, K754R, L277F, L367F, L404F, L471*, L88*, N204S, N333K, N50S, P178S, P555R, P636S, Q551K, Q677*, R55*, S274P, S362F, S422C, S521G, S613P, S64N, T350I, T509S, T715P, V641A, Y788D
caspofungin	766	C4_04210C_A	SOH1	FALSE	47	6	11	0	1.72466	0.6005	3.30501	0.00407836	Does not meet exploratory threshold							N143Y, M107I, M114S, N43Y, S77*, V140M
caspofungin	766	C5_03710C_A	C5_03710C_A	FALSE	48	30	117	0	0.723362	0.253568	1.65103	0.00433443	Does not meet exploratory threshold							F197Y, P173A, P142S, N65S, Y214N, G285R, F88fs, P87Q, P87T, G56S, L149fs, P27L, Y214C, D134N, E186K, F283L, F88I, G156R, G294C, H89Y, K187N, L25F, N177S, N192K, N228K, P87fs, T232I, W131C, Y290H
caspofungin	766	C3_05200W_A	RPS19A	FALSE	49	10	11	1	1.25894	0.44235	2.39319	0.00442696	Does not meet exploratory threshold							R86K, A136T, E142*, E49Q, G112S, G3S, Q23H, S117F, V9L, Y33C
caspofungin	766	C6_04140C_A	C6_04140C_A	FALSE	50	99	302	41	-0.376874	0.132819	0.770104	0.00454675	Does not meet exploratory threshold							A437V, T475S, I549V, T420_T423del, P576L, T420_T421insA, N157_P158insK, N198Y, N156_N157dup, T429_T430del, T419_T420insA, N152fs, N153fs, R621K, T102I, H151_N152insHNN, N154dup, P418_T419insMATATA, R718K, H151_N152insHNNN, H151fs, N367_N368dup, T199I, A580T, P418_T419insMATATATA, T419M, T419_T420insATATATA, H151_N152insHN, N153dup, N253K, S442Y, G204dup, H150N, N153H, N153_N157dup, N156_N157del, S653del, E258D, I409V, N154_N157dup, N367_N368insYN, S203delinsIG, T419_T420insATA, T643I, A516T, D226N, G230E, N489S, P418_T419insMATA, P491L, P611_A612insIRPQSP, P63S, S506N, T429dup, T430_V431insA, A321T, A424fs, A428T, D696N, E244A, E258delinsVQ, F650_S651delinsL, G200D, G320E, G397D, H149N, H541R, H541Y, K208E, K598E, L4_P5insTN, L542I, N198_N202dup, N365_N368del, N91S, P418_T419insMATATATATA, P611S, P64S, P662S, P669Q, P9_N10del, S203delinsNG, S203delinsTG, S205fs, S399N, S565F, S631L, T355fs, T425fs, T430_V431insTTTT, T521A, T52I, T647I, V391D
caspofungin	766	C6_02620C_A	C6_02620C_A	FALSE	51	8	10	0	-1.66807	0.589536	0.314674	0.00466261	Does not meet exploratory threshold							P37S, A8V, D90N, E63K, G72S, M1?, S85N, V70L
caspofungin	766	CR_01190C_A	SFT1	FALSE	52	7	25	0	1.43179	0.50608	2.69782	0.00466659	Does not meet exploratory threshold							S59L, D32fs, F88Y, G82R, I90V, N74I, S48L
caspofungin	766	C1_05180C_A	C1_05180C_A	FALSE	53	5	7	2	1.67072	0.592314	3.18374	0.00479231	Does not meet exploratory threshold							D13N, V48M, H52R, I40F, S76N
caspofungin	766	C7_01540W_A	ALK6	FALSE	54	33	44	0	-0.742538	0.26358	0.597687	0.0048455	Does not meet exploratory threshold							E277K, P251S, H234Y, G176E, R364C, T114I, D348N, L289F, A18V, A446S, A84T, A8V, C32Y, D31N, G126R, G198R, G425R, I151S, I17T, I49T, K337R, L474H, M231I, N273I, N418D, R299C, R473K, R490G, S134R, T316I, T79K, W110*, Y286C
caspofungin	766	CR_01670W_A	CR_01670W_A	FALSE	55	43	117	1	0.6456	0.229442	1.56439	0.00489624	Does not meet exploratory threshold							P431H, R456K, S35P, S31L, G430A, A307E, S472G, V326D, D280E, F294I, L200S, S48G, D124G, P453S, V145I, D59E, F82I, I310K, S35A, S367L, T239I, A84V, D101G, E288K, G144R, G430S, H231Q, H284Y, H362Y, K249M, K375Q, L152S, L218S, M1?, P215H, P36S, P61A, R345K, S122L, S142L, S35L, V285I, Y156S
caspofungin	766	C2_09890W_A	SMM1	FALSE	56	45	131	0	-0.603196	0.214978	0.658294	0.00501839	Does not meet exploratory threshold							L395H, S124N, F354Y, D357E, S404C, D388E, P429L, Q419_T420insSQSQ, N164S, E368D, K414M, R366K, E146Q, P12L, A128V, A253T, E254K, F303L, G82R, H123L, H123fs, I104M, I148V, L33S, L84I, M370I, N240D, N256K, N355D, Q314*, Q349K, Q419_T420del, R194K, R75C, R75H, R83*, R83K, S25L, S286L, S90L, T420S, T81I, V97I, Y326S, Y369C
caspofungin	766	C3_00540C_A	IST1	FALSE	57	25	73	0	0.78867	0.281646	1.72748	0.00510678	Does not meet exploratory threshold							P215S, L11F, S111C, A243S, I90T, V219L, Q233R, D168H, D201N, E103*, E189K, Q31H, A243T, D199G, D204E, E82A, G133E, G146D, G195S, I123M, I30T, K21T, L49S, R156*, V105I
caspofungin	766	C1_13190W_A	C1_13190W_A	FALSE	58	15	33	0	1.01581	0.363146	2.02204	0.00515401	Does not meet exploratory threshold							G59V, A84T, F22fs, N146H, G163A, N132D, D107N, G154C, K105N, K162R, P77L, P99R, S86Y, T55I, V155I
caspofungin	766	CR_07770C_A	PTC6	FALSE	59	36	58	81	0.683486	0.244384	1.60602	0.00516178	Does not meet exploratory threshold							S346N, E215K, S90R, L128fs, L227V, S205F, S61F, G407S, K226fs, L13S, S228R, S346C, V19A, A240V, C398W, E155K, E339D, F87L, G137D, G348E, G34D, I229L, K134N, K226N, L227S, L227fs, M273I, P324S, Q7R, S228I, S2P, S75N, T323I, V49I, Y144H
caspofungin	766	C1_04260W_A	HHT21	FALSE	60	7	8	0	1.49767	0.53692	2.82386	0.00528105	Does not meet exploratory threshold							A99V, L131fs, L61S, Q56*, R70G, S136A, Y100C
caspofungin	766	C1_03650C_A	MRPL27	FALSE	61	8	9	0	1.54975	0.560364	2.92767	0.0056815	Does not meet exploratory threshold							D162_V163insMD, N168fs, A93T, G68S, H121Y, N73H, T44I, W21*
caspofungin	766	C2_10710W_A	TIF11	FALSE	62	5	6	0	2.01296	0.728424	4.03609	0.0057197	Does not meet exploratory threshold							D89N, E144K, G6S, R15T, R26I
caspofungin	766	C1_09010W_A	NAR1	FALSE	63	97	295	128	0.398478	0.144956	1.31812	0.00597844	Does not meet exploratory threshold							E273fs, E275fs, S552_S553del, A267V, T32N, S551_S553dup, L24V, L318P, A80V, E556K, I517S, S549_S553dup, T36_T37insTTNT, E281del, E94Q, E281dup, T69I, C328dup, S508G, L254I, A132V, A92T, D283fs, K282fs, T442_T444del, T515S, C145Y, T31_T34dup, D353N, T303A, D191E, E280_E281dup, G17S, L544S, P554S, S351L, T32_T33insN, T443_T444dup, K282del, N342S, N555fs, P316T, Q110E, S288L, T34_N35insTTTTT, T37I, A134T, A453G, A483T, E274D, E279_E281dup, E280_E281insKEE, E280_K282del, E280fs, E281_K282dup, E281_K282insD, E281fs, E480K, E556D, G17D, G184S, G327dup, G359R, I77T, L24P, L451S, N30D, N30S, N30T, N35T, N511_T512insA, P258S, P269S, P315S, S26P, S27P, S412N, S446N, S545G, T187_G189del, T317I, T32_T33insPN, T32_T34dup, T32fs, T33A, T33N, T90I, V160A, V271_E273dup, W563*, Y272_E273delins*, Y365C
caspofungin	766	C2_00880W_A	C2_00880W_A	FALSE	64	22	41	0	0.848566	0.310168	1.80071	0.00622235	Does not meet exploratory threshold							H287N, R267K, A264T, G306D, T89I, Y354H, D81V, G270S, H274L, I154V, K224T, L125F, M277T, N359S, P202S, P220S, P90A, R347H, S44L, T32I, T59I, Y354C
caspofungin	766	CR_00190W_A	NGS1	FALSE	65	54	84	1	0.553708	0.203136	1.46785	0.00641459	Does not meet exploratory threshold							V586M, M752I, M160V, P192L, T921I, N714I, T61S, E152*, G540R, I415L, K690N, R64K, S599L, A100V, A223V, A597T, A649T, C239Y, C293Y, C793R, D617Y, E364K, F637S, G216E, G257R, G643R, G729_N730delinsD, G740D, G962R, H594fs, H601L, I820F, K785R, L248M, L408P, L554S, L595F, L9*, P391S, P410S, P414S, P885L, Q105H, Q474*, R605G, R658P, S528L, S812N, S952G, S952N, T457A, T671S, T90I, V311I
caspofungin	766	C3_07160W_A	PGA32	FALSE	66	63	266	28	-0.427598	0.157037	0.743499	0.0064709	Does not meet exploratory threshold							S187_R188insSSSSS, A353G, A237_S238insSASASASASA, A237_S238insSASASASA, R139_S140del, S71_S72dup, S333G, A237_S238insSASV, A237_S238insSASASASASASA, S185_S187dup, S187_R188insSSSSSSS, S71_S72del, S72dup, S186_S187dup, S69_S72dup, S98L, T335_D336insGG, T335_D336insGGG, S282_G283insN, A237_S238insSASASASASASASA, A49T, G283fs, T370_T371dup, A227G, S70_S72dup, G279_N280insGGS, T226A, T369A, D249N, R139_S140dup, S372T, T371_S372insTN, A237_S238insSASASASANASA, A308T, F206S, G147E, G201E, G278_G279dup, G279_N280insGGGS, G283_S284del, G337D, L328fs, M427I, M427S, N195S, N261K, P142S, S146L, S199C, S217L, S284*, S305G, S326R, S327fs, S372fs, S40L, T366I, T64_S65del, T97I, V193A, V23M, V83I, W418R
caspofungin	766	C2_09060C_A	ASN1	FALSE	67	39	104	25	-0.516066	0.190236	0.699276	0.00667239	Does not meet exploratory threshold							D515N, V332A, F259L, V212I, A255V, G297D, P470A, V13I, H508Y, P88T, A112T, A565P, A7V, E14K, E262V, E472K, F259C, F259S, G492E, G514S, G536A, G536R, I172M, K532I, L295F, L366F, L430S, M364I, N260T, P194S, P467S, P470S, Q40E, R9K, S245C, S278L, V39I, V73F
caspofungin	766	C7_02800W_A	NIK1	FALSE	68	73	142	10	0.472284	0.174775	1.3873	0.00688746	Does not meet exploratory threshold							V16I, E52K, V76fs, D83fs, I90_E94delinsK, K87fs, V872A, Q112*, D650E, A963V, C679Y, G1033R, S899Q, V900M, A61T, G1056fs, L484F, S1058I, S1058R, S499N, A186S, A208V, A228S, A302V, A842S, C602Y, D1035N, D242N, D49N, E326*, E35G, E465K, E870K, E934K, E98fs, G133S, G311S, G683D, G693S, H43Y, I315T, I556V, I77K, K646E, K895R, L100I, M384I, N158S, N250S, P1026S, P515S, P97del, Q1032*, Q254*, Q323*, Q44L, R440S, S393L, S824F, S847L, T1046I, T1057A, T125P, T677N, T758I, V336A, V417I, V641M, V88A, Y26D, Y716N, Y918C
caspofungin	766	CR_06050W_A	CDC28	FALSE	69	18	26	0	0.864578	0.320214	1.82081	0.00693397	Does not meet exploratory threshold							L162S, R298C, V103I, N302K, V33I, E11D, G211D, H131Y, H289R, I218V, K28Q, M114I, P207L, P259L, Q248*, R285*, S255N, S98T
caspofungin	766	C1_05970W_A	C1_05970W_A	FALSE	70	174	312	408	-0.678616	0.251976	0.624764	0.00707735	Does not meet exploratory threshold							G326_G333dup, E500D, P502T, V47I, I39V, E61G, H315_G316insSGGHGGGH, P33fs, G317_G320del, G318_G333dup, D488fs, S495_T496insPEP, E497_P498insSPE, S337G, T165I, T487fs, I179V, N340H, D358N, A174del, G312_H315del, G325_H327delinsD, G329fs, H331fs, A89fs, H323_G324insN, P540S, D367G, G318_H319insN, K211E, V8G, D353N, S31N, T559I, S492fs, G321D, G350D, N311_G312insGGGNNGGGNN, D334G, G326D, G330_G333dup, G341E, H323Q, H323fs, H344N, H354N, L32S, N335H, S345G, T449K, D343delinsGN, D348N, D458H, D485fs, G302_G303insGGNNG, G322_G333dup, G328_G329insGDHS, H319fs, H331_G332insNG, S252T, V547A, D485E, E470D, G316S, G318fs, G330D, H315Y, N311_G312insG, S241N, S337del, S406L, D339G, G321_H323delinsD, G324_G325insNN, G326fs, G330_G333del, H315N, H315_G316insSGGH, H319_G320insN, H327fs, I556fs, K211delinsIQ, L207fs, L210fs, P546S, P59S, S472L, T206_L207insL, T214R, T215A, T514P, V25A, A10V, C212F, C212S, C212W, C212fs, C91S, D334_N335insGGGHGGG, D334delinsGH, D343N, D348del, D358_G362del, D557fs, D62fs, E452K, E497_P498insSPEPTESPE, E527*, E530_L535del, E542D, E61fs, F129L, F129fs, F6L, G169E, G298_G299insNNGGGNNGG, G302_G303insGGNNGGGNNGGGNNG, G307_N311del, G309S, G313_G314insNNGGGHGG, G317_G324del, G320_G321insRGHG, G333_D334insGHGS, G336_N340delinsD, G357_G366del, G360D, H315_G316insN, H331_G332insS, H42Y, I553fs, K398R, L535F, N188K, N310_G313dup, N311_G312insGGGNN, N349_G357del, P296_G297insG, P510_T511insTDSTEP, P540fs, P75L, Q145*, Q575E, S126N, S12G, S213F, S213P, S290W, S337_S345del, S377L, S454I, S507F, T215K, T215P, T238I, T531fs, T538A, T544fs, V25I, V3E, V446M, V547I, Y90H
caspofungin	766	C2_00220C_A	C2_00220C_A	FALSE	71	20	28	0	0.86441	0.321656	1.82059	0.00720173	Does not meet exploratory threshold							E373K, N244I, G183S, N54S, P153L, P185L, D370Y, E366K, G278S, K119R, K162R, K18I, L121V, L38F, M226S, P247L, S7T, T241M, V176I, Y44F
caspofungin	766	C2_09400C_A	ERG24	FALSE	72	33	102	0	0.626882	0.233294	1.54422	0.00720784	Does not meet exploratory threshold							W67L, F293V, K362R, T74I, V317A, S346L, A180T, L167V, P178A, P201L, Y243H, I173T, I443M, L146S, A78V, C75Y, F202L, F52L, G115A, G184R, L356F, L401W, P178Q, P300S, R129Q, R190I, S135N, T107S, T32I, V270I, V328I, W301*, Y203C
caspofungin	766	C2_05520W_A	C2_05520W_A	FALSE	73	19	37	3	0.74781	0.278578	1.67924	0.00726624	Does not meet exploratory threshold							E167D, D45N, E34V, A161V, A163S, D155fs, E25*, G157V, G177E, K125E, K156*, K156R, N148I, N246K, N28D, Q166P, Q184*, S168L
caspofungin	766	C7_00500W_A	C7_00500W_A	FALSE	74	1	17	0	-2.21632	0.826868	0.21519	0.00735414	Does not meet exploratory threshold							S120N
caspofungin	766	CR_03090C_A	MLC1	FALSE	75	12	11	0	-1.21759	0.458088	0.43	0.00786098	Does not meet exploratory threshold							D69A, E63*, F15L, G21D, I44L, I64L, N38I, R33T, T50I, T5S, V131M, Y61C
caspofungin	766	C4_01960C_A	C4_01960C_A	FALSE	76	29	66	0	0.715306	0.269296	1.64183	0.00790237	Does not meet exploratory threshold							S111L, A332T, R14K, A389fs, S334F, V246A, D415G, E260K, A110V, A409V, D121N, D221N, E378A, L435S, P134S, P213L, P253S, P96S, Q138*, R130K, S108fs, S36fs, S3N, S426N, T203I, T255I, T349I, T388fs, V63L
caspofungin	766	C6_01710C_A	PTK2	FALSE	77	53	173	0	0.561062	0.21123	1.47535	0.00790317	Does not meet exploratory threshold							P664S, P434S, S665N, R110K, A140V, G69D, A213V, V677M, P556A, T564P, L529*, A377T, D527E, E197K, M48I, A125T, A140T, A213T, A24T, A373V, A500V, A678T, D135G, D653H, D741V, D754G, D81N, E421*, E603K, F226L, G331S, G492D, G494S, G607D, H113Y, H733D, P410L, P533S, P64L, P750S, R676C, S159N, S191F, S28Y, S687N, S71C, T89I, V293I, V326I, V406I, V806L, Y341H, Y349C
caspofungin	766	C1_13830C_A	PDX1	FALSE	78	28	96	0	0.66723	0.251692	1.58802	0.00802603	Does not meet exploratory threshold							T152I, S376F, N163S, A5T, R295I, N181I, S375F, A127V, E134Q, E323K, V353I, A204D, A285V, A306V, A99V, D105A, E216K, E372K, K414E, P50A, Q304H, R9G, T211I, T218I, T297I, V213I, V267F, V63L
caspofungin	766	C4_02860W_A	C4_02860W_A	FALSE	79	22	64	0	0.606422	0.229194	1.52248	0.00814749	Does not meet exploratory threshold							A54T, G104E, R29Q, K204E, D114N, A57T, D211E, N160K, A43P, D117N, D127G, D211G, E58A, G103E, G148D, G64V, M189T, Q203P, Q41K, Q86*, S44T, W76*
caspofungin	766	C5_02620C_A	C5_02620C_A	FALSE	80	88	149	72	0.46588	0.176725	1.38116	0.00838447	Does not meet exploratory threshold							T368A, S348C, K130N, K621E, E151_E153dup, K621N, K450I, E628_E629insEG, N623delinsKED, E72K, E146fs, K379E, D361E, K166E, K379_E381del, R660K, T397A, A463S, A532T, E153dup, E372K, E376_E377insKEKE, E381dup, E622G, E626_E627insK, E627_E629dup, M1?, N623fs, R503*, D90N, E153K, E360K, E628G, E628_E629dup, K621fs, N533D, Q374K, T397I, A80T, D291N, D416G, D426N, E151_E153del, E207K, E311D, E337K, E363K, E375D, E376K, E377K, F330L, G436S, G518*, I296T, I305N, I316L, I316V, K145_E146insQ, K145fs, K468R, K511N, K619fs, N284fs, N314K, N623_E624del, N623delinsKEG, P131S, P332L, P557S, P576S, Q374E, Q616K, R252K, R369H, R45K, R583G, R632S, S208F, S637F, T128I, T643R, Y187*, Y431D
caspofungin	766	C5_04560C_A	CUP1	FALSE	81	7	6	1	1.67226	0.635786	3.18713	0.00853292	Does not meet exploratory threshold							A30V, C29R, E24fs, N8D, T25N, Y9C
caspofungin	766	C2_07760W_A	C2_07760W_A	FALSE	82	25	39	0	0.675936	0.257658	1.59763	0.00870626	Does not meet exploratory threshold							M1?, P234S, A274V, D357Y, I315M, V52F, A74T, D346N, D358E, E138D, F3I, H131Y, K165Q, M120S, M207V, M260I, M54I, P299H, S263P, S277F, T349A, T42I, V143I, V28G, V28M
caspofungin	766	C4_00490W_A	C4_00490W_A	FALSE	83	65	265	394	0.610898	0.233072	1.52721	0.00876562	Does not meet exploratory threshold							E111K, V384I, A512T, V323I, L493M, N16D, T28I, E45D, T485M, F162L, P432A, D508A, T499S, V171I, D426N, E423K, G64R, Q177S, C362G, D359A, Q206E, A150V, A29V, A303S, I360L, W361G, A303V, K179R, N106S, N326S, P103Q, T180S, T21I, T233S, A105D, A512fs, D193N, D42N, E509K, F435L, G345R, I452T, L63P, S444N, V25F, W403*, A512P, E396D, E417K, E507G, E94K, G513fs, I332fs, K331fs, K381R, P40R, Q421P, S12F, S259R, S460N, S57P, V480M, W498*, Y53N
caspofungin	766	C1_12670C_A	C1_12670C_A	FALSE	84	58	163	10	0.548984	0.209612	1.46305	0.00881746	Does not meet exploratory threshold							A590T, L554I, N105S, K99R, I491V, V112A, F817L, P788S, P570S, K109R, T58I, T775N, A728G, S492R, S592L, R591K, L552S, N839K, K426N, L737F, S761L, V700M, Y849F, P206L, P602L, S100Y, S396T, V24I, A322V, A590D, D79Y, D887fs, E45D, E47D, G18D, G420A, G498E, G815R, I632V, I796V, K578Q, K578R, K666T, K70*, K749E, N326D, N342K, P12S, P588L, R256S, R306Q, R98K, S477F, S730P, T174S, V385I, V484I, Y872H
caspofungin	766	C5_05280C_A	SDH4	FALSE	85	9	20	0	1.06608	0.407498	2.09373	0.0088927	Does not meet exploratory threshold							V22I, G108E, I12T, A107T, A86S, H104N, I96V, M81I, T47A
caspofungin	766	C2_09990C_A	YOR1	FALSE	86	115	265	31	-0.430882	0.164847	0.741808	0.00895344	Does not meet exploratory threshold							M801I, N361S, A760V, K499N, I1323T, E559Q, E1328G, N1338I, T490I, P822L, D786_N787insKN, K785E, L235V, S1351N, E781G, M468I, A660T, D1350del, D498N, D786E, E467K, P1209S, P5S, S609N, V362A, V699A, A1089T, E188K, G1349_D1350dup, G200S, G507V, G872E, I1398V, I276M, R819T, S543I, V1369G, V868G, V957I, A1142V, A1176V, A1385V, A184V, A401T, A45T, A484V, A533T, A686V, A728V, D1350delinsENG, E1372G, E14K, E480K, F1422V, F25C, F313V, F909L, F997L, G1226S, G1232S, G1284D, G1347D, G283R, G509S, G577S, G634R, G670S, H1296N, H356Y, H483Y, H907Y, H959R, I288V, I586L, I816V, I848S, I973S, K1174E, K232R, K248E, K501N, L1390F, L615I, L732V, M712I, M962I, M96T, N1342_D1345del, N358S, P1325S, R1043H, R403K, S109L, S1127N, S1297P, S1353_G1354insN, S1353delinsNGDSG, S1475L, S28L, S461F, S773N, S775L, S7L, S859R, T201I, V1120A, V362F, V503G, V503_D504del, V632I, W1015S, W1189C, Y1034*, Y1137S, Y95H
caspofungin	766	CR_09640C_A	CR_09640C_A	FALSE	87	3	4	0	2.07302	0.794764	4.20767	0.00909771	Does not meet exploratory threshold							V54A, A28S, A37D
caspofungin	766	C5_00840W_A	C5_00840W_A	FALSE	88	35	66	465	0.70904	0.271834	1.63472	0.00909795	Does not meet exploratory threshold							V78I, A13T, R34K, Q99H, N42_T44del, S39delins*T, S39fs, A198T, D65V, F150L, S290G, A331T, D231N, E351K, F57fs, G288E, G30C, G373R, I388N, I77V, K389E, L74S, M387fs, P144L, P46R, P54S, P55fs, R184C, R184L, S14L, S267P, T274I, T299A, T377I, Y87F
caspofungin	766	C1_13660W_A	RAD54	FALSE	89	45	81	0	-0.610834	0.234896	0.654818	0.00931011	Does not meet exploratory threshold							L297V, D91H, Q49K, R103C, N354S, A834V, R65I, A174S, A712T, A842T, D183H, D402N, D623N, D724N, E212Q, E479K, G229E, I248T, I534delinsMN, I534fs, K390E, L161P, N233H, P203S, P308Q, P581L, Q146R, R112P, R129P, R257G, R35S, R480C, S140T, S200L, S223F, S355N, T195A, T195S, T210I, T298I, T302A, T474I, T67K, V244L, V326F
caspofungin	766	C4_06500W_A	CDC68	FALSE	90	80	241	61	0.494244	0.190431	1.40858	0.00944842	Does not meet exploratory threshold							V844A, A36T, D146del, L498F, N415Y, L614V, N153dup, A1053T, E505K, I126V, T154N, G1030_D1032del, K409_D414del, A661T, D1022G, D1036del, D145_D146insNN, K78E, R652C, T275I, *1061fs, D1036dup, D411_K412del, G1030_D1031del, K409del, N5Y, S618P, A30T, A380T, A496V, A686V, A793S, A972V, D1023Y, D1031fs, D137N, D145_D146insNNNNN, D544N, D576V, E520K, E852K, E984_E989dup, F135L, F992_D1016del, G1030fs, G263S, G334S, G588S, G693D, H751D, H841Y, I225S, K294N, L217F, N151T, N415delinsKNDY, N471dup, P353S, P772L, Q856*, R672*, R787C, R800C, R800G, R805C, R821T, S191N, S374L, S500L, S514F, S986N, T303I, T425I, T42I, T485I, T507S, T74I, V883I, V93D, W96S
caspofungin	766	C2_05570C_A	C2_05570C_A	FALSE	91	17	104	0	0.707382	0.272738	1.63284	0.00949671	Does not meet exploratory threshold							Q131R, L83F, G120R, N309H, F95S, G102D, I230M, A184V, G15E, G236D, G267E, H281Y, L341V, Q97*, T109K, V129A, V54I
caspofungin	766	CR_03040C_A	HGT18	FALSE	92	36	137	0	0.610676	0.235662	1.52697	0.009561	Does not meet exploratory threshold							N288S, C472S, S279G, S261R, S287W, Q318*, V475L, G281D, P283L, S141P, S15L, G281S, V473I, A32T, A360V, D245N, D320N, E272K, G389V, G461E, G85R, H233Y, H273Y, I113T, L219F, M165I, P216S, R191K, S359F, S377T, S56P, T225I, T468I, T480I, V205I, Y125*
caspofungin	766	C1_11110C_A	C1_11110C_A	FALSE	93	11	40	0	0.881968	0.341422	1.84289	0.00978848	Does not meet exploratory threshold							K108N, E61K, N106T, M68V, S77I, A29V, I28T, R96H, S39L, V48M, Y21H
caspofungin	766	CR_04720C_A	INO80	FALSE	94	107	255	14	0.415694	0.161245	1.33394	0.00993642	Does not meet exploratory threshold							A402_E403del, E217K, S191L, D266N, L1109V, S1125L, H384Q, M1215K, P226L, T45R, P311L, T1052M, A599S, Q626E, H80D, T284R, G366V, A1155V, Q383R, D24_Q25insK, N106D, P329Q, Q67L, S107_T111del, A497V, K903N, L1204I, P1158S, P406S, P98fs, R1372C, R507*, S46L, S96fs, S97P, S97_P98insQ, T82A, A259V, A272D, A272V, A494T, A791V, D104G, D1343N, D24_Q25ins*, D24_Q25insE, D391_A402del, E1047K, E607D, F747V, F779S, F864L, G277D, G418D, G568S, G722S, H229Y, I1020V, I853T, K1381Q, K1381T, K518R, K529R, K800*, L1382P, M1071I, M1294I, M172L, M963I, N1010S, N1059H, N157S, P1062L, P257L, P751S, P93_V94insL, Q26_Q27insS, Q388S, Q92P, R1034C, R1372G, R444*, R888P, R977H, R997K, S1042C, S114L, S1276N, S1339R, S151F, S46P, S554L, S770N, S949F, S96delinsQPPTHPLTTT*LM, S97fs, T1115I, T548P, T732A, T87I, V94fs, V962M, W682C, Y1006N, Y1038*
caspofungin	766	CR_10010C_A	MSS51	FALSE	95	15	14	0	1.0933	0.424366	2.13361	0.00998612	Does not meet exploratory threshold							M29I, P43S, A221P, C361F, D33N, E372A, G295R, G322S, I391T, K28N, P415R, Q65H, R205G, V290A, W257*
caspofungin	766	CR_01140C_A	ERG27	FALSE	96	29	147	0	0.583056	0.226342	1.49802	0.00999557	Does not meet exploratory threshold							N342S, S7F, E72G, T329A, H166Y, S146I, N293S, P202S, K50N, A10V, A285P, I238V, N221K, P236L, S17L, A120P, A203E, A24T, A281V, D148N, F21S, N280_A285del, P161S, Q126K, T13I, T240A, V111L, V121I, V250A
caspofungin	766	C3_02990C_A	C3_02990C_A	FALSE	97	17	72	665	-0.817034	0.317832	0.567608	0.010151	Does not meet exploratory threshold							M209V, E27V, I167F, W111*, M1?, G88D, A21T, A9V, D114V, K65E, L213W, Q4*, S117N, S172N, T35I, T98I, Y142C
caspofungin	766	CR_04540C_A	RPR2	FALSE	98	17	53	40	-0.840772	0.329028	0.558345	0.0106091	Does not meet exploratory threshold							H42Y, G12_K13dup, K13_G16del, K118T, D23V, A26T, C79Y, E137K, G86S, I28L, K134E, K13N, K5_G6del, M89I, N24D, R119Q, S18P
caspofungin	766	C2_02100W_A	SNF2	FALSE	99	138	325	171	-0.405788	0.159005	0.754824	0.0107092	Does not meet exploratory threshold							D1399N, E746V, Q66_Q67del, A1411T, Q70_Q83del, P1326S, Q67dup, P336S, P1326L, Q63_Q69del, G1400del, D1613E, G1398del, M619V, Q422P, R738S, K433N, Q77_Q78dup, D1393_D1394del, L1175fs, R899K, L1176fs, Q62_Q63insQQQQQQQQQ, Q75del, S1177fs, M1612V, Q81_Q82del, Q82dup, S1055L, D1286Y, G246S, M155I, P1504L, P1544H, P498S, Q63_Q82del, Q75dup, V842I, K1218N, L1540M, L1540W, L360F, M195I, N1090H, N1374K, P296A, P401H, P420fs, Q421fs, Q62_Q69del, Q65_Q82del, Q68_Q81del, Q69_Q83del, Q74_Q75del, Q74_Q83del, Q78_Q79insG, Q79_Q82del, S216N, T780I, A1052V, A1154S, A1166fs, A1325S, A1355V, A352T, A666V, A719T, D268N, E1234V, E1296K, E1334K, E1638K, E562V, G1150S, G1478S, G1482S, G1665S, G330R, G581R, G878R, H605Q, H929R, I1223V, K573E, K919R, L353S, L552S, L733S, L820F, M606I, N119fs, N1688S, N471T, N635S, P107L, P110S, P1671S, P185H, P194H, P194L, P293L, P409S, P409T, P420_Q421dup, P434L, P439L, Q184_P185insR, Q29K, Q422fs, Q423fs, Q49R, Q557R, Q63_Q68del, Q69_Q78del, Q72_Q78del, Q73_Q75del, Q78dup, Q80_Q82del, Q81_Q85dup, Q82_Q85del, Q83_Q84del, R738P, S1169Y, S1407F, S1493F, S506L, T1678I, T199M, T432I, T476A, T607fs, T821I, V1402F, V1402I, V883I, Y270H
caspofungin	766	C1_04650W_A	DUR3	FALSE	100	54	154	1	0.558052	0.219856	1.47228	0.0111408	Does not meet exploratory threshold							V23I, A695P, L8S, N453T, L428F, I630T, A408T, D522N, P7L, L669S, W70*, A421P, A466T, G58R, A61S, L526S, Q10*, T248S, A303T, A312V, A334T, A378V, A493T, C87Y, D381Y, F587L, F620L, F620S, F91I, H197Q, H676Y, K477R, L445S, N261D, N388S, N520D, P606L, P677L, R127S, R37K, R532P, R684K, S216F, S443F, T130I, T158I, T410I, T458I, T484N, V374I, V434I, V86A, W523C, Y246H
caspofungin	766	C1_01490W_A	C1_01490W_A	FALSE	101	10	15	0	1.01657	0.401802	2.02311	0.011405	Does not meet exploratory threshold							A5T, D183N, K69T, A154V, E46K, E87K, T128I, V15F, V169I, Y98H
caspofungin	766	C6_01680C_A	GBU1	FALSE	102	23	48	0	-0.810478	0.321872	0.570193	0.0118018	Does not meet exploratory threshold							D130G, K21E, H153Y, F71L, V343A, R220H, S355L, V310A, A335S, A75T, D361H, H174Y, K212R, P111L, P278A, Q41*, S137T, S270L, T181I, T260A, T308A, T8K, V357I
caspofungin	766	C1_01100W_A	CCH1	FALSE	103	130	255	0	0.357304	0.142312	1.28103	0.012049	Does not meet exploratory threshold							N203_K204insSN, Y182C, D2132N, D39N, H228P, K620N, V1380I, S192P, S1955L, T2064S, V412L, E1902G, S2223L, E595D, K204*, K204T, P1302S, A606T, R1619Q, A1755V, D333N, E74K, F155S, F911S, I72M, N203_K204insS, R925*, S543C, S60L, T202_N203del, T317A, T388A, A1326V, A826V, D65E, G338V, G752E, L1546V, L558P, N203_K204insTNTNTNTN, P73L, R1643K, S1498L, T1953I, T388I, A1774V, A330V, A454G, A665S, A957T, C413Y, D1035Y, D1215E, D387E, D589G, D931N, E1320K, E136K, E2144A, E2144Q, E2194K, E34K, E951D, F1030L, G1561R, G248S, G249S, G338E, G745R, H1455Y, H357Q, I1384V, I1689V, I1702F, I461T, K1135R, K1865R, K1963R, K374N, K528R, K624E, L1473F, L1890M, L339S, L341F, M1071T, M1353I, M484I, M661T, N1246K, N1582I, N203_K204insSK, N2113S, N551T, N843K, P187S, P2116S, P2117L, P2206S, P223R, P493S, Q1182K, Q2192P, Q58H, R1221K, R1658K, R629*, R93P, S1226L, S1688L, S2036L, S2218T, S352L, S519F, S543N, S720L, S807N, T198_N203dup, T609I, T838I, V1627I, V1791M, V2135A, V2213I, V836M, Y1040*, Y1618H, Y2150N, Y410*, Y904C
caspofungin	766	CR_02550C_A	CR_02550C_A	FALSE	104	44	122	26	-0.464728	0.185778	0.724608	0.0123659	Does not meet exploratory threshold							N253D, A82T, T32_T33insN, G168D, G112_G113dup, G110_G113dup, T37_I38insSI, P16S, T32S, T32_T33insNTSTS, T32_T33insS, G111_G113dup, G248S, I26fs, I27fs, S108_G109insGV, S201N, T30S, T31_T32insS, A187V, D252_N253insA, G112_G113del, G210R, I270V, I27F, I63M, I79V, K165*, L177S, M1?, S108N, S108delinsRGV, S162N, S2N, T28fs, T29S, T29fs, T30N, T30delinsNTS, T31S, T32_T33insNISTSISTS, T32_T33insNTS, T32delinsNTSTSTS, T33delinsNA
caspofungin	766	C7_02140W_A	C7_02140W_A	FALSE	105	22	62	0	0.853146	0.34201	1.80644	0.0126134	Does not meet exploratory threshold							N249S, T99I, P241A, A56V, M112V, C86F, F191Y, G114E, G8R, I117T, N28S, R214I, G113S, N157K, P220Q, R167H, S136C, S242F, S252L, V133M, V156I, V94L
caspofungin	766	C2_09240C_A	C2_09240C_A	FALSE	106	23	63	6	0.624674	0.250632	1.54186	0.0126887	Does not meet exploratory threshold							T60I, M1fs, Q70*, R29_W32del, I126fs, L208S, N91fs, Q124fs, L160R, S35T, E104K, K100E, K81R, Q176*, R105G, R86S, S27L, S85L, V24M, V24S, V2I, V36I
caspofungin	766	C1_03230C_A	ARX1	FALSE	107	32	74	0	0.70442	0.28342	1.62949	0.0129396	Does not meet exploratory threshold							L72S, V316I, V226I, A448T, E112A, G118S, G295S, I458T, I60T, H514Y, L412*, T425I, A255V, D332G, G360E, G87D, I237V, K57R, L168R, M556I, P219S, P440L, P454S, P461L, Q201H, Q532K, Q553*, R415C, S554F, T122A, T196I, T279I
caspofungin	766	C2_01670C_A	STT3	FALSE	108	35	90	57	0.474336	0.19089	1.38928	0.0129598	Does not meet exploratory threshold							Y475*, E458D, I5K, T249A, A162V, H350Y, Y488C, V118I, A186T, A2T, A327T, E145V, E729K, E748K, F470Y, G164S, G238S, G676D, I21S, I522S, K645N, L591S, L87S, P366L, P86L, P97T, R744K, R82K, S477L, S50R, T256_L257insV*S, T256fs, V13I, V315F, W78*
caspofungin	766	CR_02890C_A	CR_02890C_A	FALSE	109	41	67	8	0.524624	0.211218	1.43856	0.012999	Does not meet exploratory threshold							G42E, S375fs, T374fs, I340N, T343I, L329F, A369V, A9V, P330L, T374I, T393S, V65G, A468T, C33Y, D569N, E546K, G293E, H397Y, I268S, I60S, K503fs, L122S, L425S, N252I, N417D, N568T, P357S, P415L, Q109R, Q69*, R43K, R82Q, S141L, S381L, S414L, T185I, V4L, Y506C, Y525F, Y548fs, Y86C
caspofungin	766	C1_10600C_A	C1_10600C_A	FALSE	110	46	121	105	-0.421938	0.170006	0.746421	0.0130683	Does not meet exploratory threshold							R105fs, R110fs, M119fs, P114S, I121L, I136V, S123L, G59S, H108Y, N107fs, K117T, I116N, L43_L44insQ, N28fs, L66F, S126N, L44delinsQI, S15F, F50L, H47delinsLN, K25N, N107delinsICTH, C21F, F52_F53del, G106W, H108_T109insICTHY, H108fs, I103S, I121fs, I26fs, K25*, L43delinsSQ, L44Q, M119I, P45_L46insF, P45dup, S91T, V2L
caspofungin	766	CR_08490W_A	TSR1	FALSE	111	72	187	202	0.426884	0.172061	1.34433	0.0131011	Does not meet exploratory threshold							G354S, S615L, I665M, Q218K, P292S, D554E, G384E, I261M, S46L, D390A, S255L, D475N, E459K, F636L, M349V, S341N, E455fs, M300I, R338H, R454fs, D352E, E360K, E461K, I150V, K136R, R119fs, S724N, T169S, V442I, D121V, E115G, E507D, G310E, G737D, H345Y, L705S, N3S, P710S, R119S, Y826C, A836V, D469N, E110K, E445G, F120fs, F265L, G310R, I101T, I117M, K33E, K745E, L534W, M477I, N394K, P125H, P703L, R29G, R63K, S113N, S216P, S431L, S616N, T91I, V309I, V49I, V610I, V833F, W548C, Y739C
caspofungin	766	C2_03220C_A	STP4	FALSE	112	29	79	0	0.614736	0.248062	1.53128	0.0132062	Does not meet exploratory threshold							Y23C, S14L, L189F, P95_T103del, E375D, T362S, P167Q, L125S, N196K, S32P, S34P, S41L, A227V, H233Q, H323Y, I140T, I30M, I30T, K235*, M344T, N91S, P142S, Q203E, S200L, S80N, T161I, T38M, T60S, V84A
caspofungin	766	C5_04730C_A	SSD1	FALSE	113	101	222	17	0.444302	0.179401	1.36066	0.0132642	Does not meet exploratory threshold							V517I, G256R, N95I, G173C, V689A, G173S, G319D, S551T, D175N, N9S, R191K, K569N, L899F, N929S, A137V, G196R, Q272H, V450G, Y657C, A84T, N618D, P621T, Q540_A542del, R724C, S617T, V765A, V786G, A1137T, A1253S, A446V, A470T, A56T, D231N, D519N, D568A, D6G, D963V, E1095K, E1116K, E1158K, E505G, E687K, G112R, G1216D, G165E, G174E, G276S, G288R, G458D, G94D, H234N, H324R, I152V, I576T, I785V, I859M, K290T, K570Q, K728E, K904R, K933R, L573V, L615W, L735F, N10_S11insQ, N12T, N8_N10dup, P1192S, P280R, P281H, P535delinsQA, P621A, P625S, P664S, Q746K, R110H, R110L, R21K, R534fs, S1046T, S11delinsNR, S33F, T1048S, T111I, T227I, T243A, T252N, T451I, T567S, T839A, T921I, V1079I, V1087I, V1171I, V28F, V515I, V562A, V784I, Y74H, Y7delinsSN
caspofungin	766	C1_06200W_A	C1_06200W_A	FALSE	114	49	120	1	0.60613	0.245286	1.52217	0.0134695	Does not meet exploratory threshold							D254N, D114E, P61L, S437W, D259N, P65L, S267P, N81K, S83P, H197Y, H151Y, E547K, G282D, K246R, M311T, R442Q, S138L, T240I, I250M, K482R, N116D, S161T, D137N, D140Y, D89fs, E348K, G282S, G564A, K19*, K196M, K299R, K482E, K86fs, K87R, K8R, L265R, L286V, M362V, M583I, N402S, P157S, P310fs, Q144fs, S106F, T214A, V10I, V132I, V256M, V551M
caspofungin	766	C2_07170C_A	AFT2	FALSE	115	67	182	23	0.425118	0.172198	1.34268	0.0135576	Does not meet exploratory threshold							G511R, T72A, A252V, P741L, N499T, S621A, N586D, H7Y, T367I, G497fs, Q496_G497insNQ, N365S, P583S, S519G, S696L, Q496_G497insNQNQ, S159M, S162L, S730N, V139I, A168S, A574V, C57S, D176G, D49N, D532N, F732L, G147R, G585D, G619R, G654V, H311delinsRY, I717_N719del, K121N, K183*, K39E, K70Q, L133S, L244S, L452F, L631S, L699F, N324H, N491delinsTHYY, N614D, N670D, N718_N725dup, P224S, P282A, P325S, P401S, Q303*, Q502_N503del, Q624E, R142K, R443Q, R489_Q490del, R489_Q490insKN, R8*, S181F, S213P, S222F, S304L, S310C, S337P, T266A, T509I
caspofungin	766	CR_02810W_A	CIRT4B	FALSE	116	85	240	32	0.416118	0.168568	1.33433	0.0135665	Does not meet exploratory threshold							Q349E, T544I, M282I, R3L, S299L, A402V, L482I, P329S, T246A, S250F, M138L, V167G, Q36R, E368fs, I93fs, D553N, K551_I552del, K27N, D554V, M138I, A245V, D504V, E276K, Q392H, R475C, T322S, V170I, V186I, A345V, D129E, G215S, H529dup, I162S, K272N, L78F, N216D, P312H, Q102*, Q485E, Q530fs, Q531fs, R143C, R454fs, S140P, S555N, T377A, W76L, D285N, D71G, E184Q, E83G, F351L, F357L, F357Y, G249R, G39D, I281V, I543T, I552F, I552M, I93L, K407fs, K551I, L476fs, M282V, N192S, N416S, P219S, P239S, P67T, Q136S, Q4*, Q530delinsHQQP, R230I, R230T, R230fs, R410fs, R477K, R82C, R87I, R87T, V516I, W76*, W76R
caspofungin	766	C2_06990W_A	C2_06990W_A	FALSE	117	41	116	0	0.528372	0.214818	1.4423	0.0139084	Does not meet exploratory threshold							P494L, D407N, N43H, S274T, T486I, T27I, V356A, G331D, R278K, A47T, G408R, L84F, Q10*, R287_T292del, T430I, A14V, A348V, A47V, D449E, D449G, D449Y, D452E, E244K, E405K, F201C, F361S, F454L, F75V, G359E, G465S, G484D, G97D, H428Y, H99N, L238V, M1?, Q347K, S110N, T321I, V145M, V374M
caspofungin	766	C1_09040C_A	C1_09040C_A	FALSE	118	72	281	314	0.457662	0.18608	1.37331	0.0139136	Does not meet exploratory threshold							*201_*204dup, *203_*204dup, *204dup, *52Wext*?, *410_*415del, *54_*55dup, S8T, *51Wext*?, W299_W302del, *410_*415dup, N89S, T96S, W300*, I86V, W300_W302del, W302del, *295_W298del, K180N, D102N, I416T, R58K, *296_*297del, *297Wext*?, *53Wext*?, G144fs, G146fs, I383V, Q15K, W197*, *405Eext*?, F44_*48del, G148_R149del, I236V, Q81R, Q93*, R150del, *199_*204dup, *208del, *447fs, *450_*454dup, *452Qext*?, *453Wext*?, *51Rext*?, *52_*55dup, *53_*55dup, *54Rext*?, *54_*55del, D102E, D195Y, F216L, F436S, F47_*49del, G145E, G147R, I309V, I346V, K367R, N316T, N87Y, P389S, R149I, R149T, R150_E151delinsK, R188H, R459G, R91G, S30F, S441L, T336A, T350I, W301*
caspofungin	766	C6_03410C_A	APA2	FALSE	119	53	171	26	0.441404	0.180141	1.35793	0.0142724	Does not meet exploratory threshold							D66Y, L69S, N169_S170insQN, G25D, T59del, Q168_N169del, T64_I65insTTTTTTTTTTTTTT, T55fs, T61_T64dup, T61fs, E88D, A56_T58del, H77R, P101L, T63_T64del, A56delinsVTT, L289F, L293S, N169_S170insQNQN, N217D, S52F, T288A, T59fs, A56_T57insTTTTTTTTTTTTT, A56delinsGTT, D365E, E100K, E113K, E219fs, E222delinsAQ, H358N, I153S, I265L, I281T, I65M, K340E, L348fs, L7V, M148I, M292I, N311_E312del, P246H, Q162R, S203*, S264L, S356N, T104A, T269I, T57fs, T60fs, T62A
caspofungin	766	CR_01640C_A	ACU1	FALSE	120	28	107	0	0.563194	0.230492	1.47754	0.0145481	Does not meet exploratory threshold							E301V, P254L, E82K, M237I, T145A, T19M, D99G, P192L, A105V, A50V, D282N, S76F, S8N, V205A, A101P, A261V, A270T, E2D, G178S, G242S, I239V, L197S, L27S, R40K, R40S, S152F, S248N, W185*
caspofungin	766	C5_02870C_A	C5_02870C_A	FALSE	121	20	41	241	0.603718	0.247442	1.51963	0.014694	Does not meet exploratory threshold							E9fs, M8fs, E159K, V110F, L135F, W102*, C16R, E9*, F113L, F134fs, G44R, L3F, M1fs, Q145*, R132K, S131F, S4N, V2I, Y108C
caspofungin	766	C6_02920C_A	VPS51	FALSE	122	46	128	49	-0.555258	0.227876	0.680535	0.0148235	Does not meet exploratory threshold							T55S, T90I, S83N, L303S, A178D, E185G, F19fs, P20fs, D189N, R71K, T172M, D280V, D299E, E215G, E253K, E257Q, F19_P20delinsS, N279D, S27L, A63T, E181A, E181D, E215K, E288G, G221E, I302V, K102R, K248E, L195S, L205F, L295F, L295S, N105D, N133T, P26L, Q43*, S27P, S34A, S36L, S47Y, S47_I48insI, S50F, T222A, V68I
caspofungin	766	C2_02260W_A	C2_02260W_A	FALSE	123	50	154	29	0.46982	0.193135	1.38494	0.014991	Does not meet exploratory threshold							A65_P66insEDKPEDKPEDKPEDKPEDK, E76fs, K77fs, A78delinsEDKS, E142G, S74P, D12N, V10I, A65_P66insEDKPEDKLEDKPEDK, F208fs, K209delinsIRQPFGWLHFHSNWSYQ, A65_P66insEDKPEDKPEDK, A78P, E76D, K118R, N14D, A78S, D84delinsAEDKSEN, E83_D84insNK, M1?, T63I, A192S, A65_P66insEDK, A65_P66insEDKPEDKPEDKPEDKPEDKPEDK, P117S, Q248*, S229N, *266fs, E76_E79dup, K230Q, W244*, A78delinsDKPEDKP, A78fs, A86V, D236N, E19G, E5K, E96D, G198E, G246D, K77Q, Q225K, S128L, S134L, S176L, S227R, S4N, T133I
caspofungin	766	C3_02960C_A	KRE5	FALSE	124	96	274	9	0.40788	0.1677	1.32673	0.0150074	Does not meet exploratory threshold							A171T, V280A, G691S, E73D, E1434_Q1435insD, V15I, G1124D, S653L, A221V, I198V, D824N, S919G, N317S, E1432D, D464N, P43S, E1434D, T181A, N565S, S816F, D568Y, P203S, S1130R, A747V, Q1435R, S883L, T181R, V446L, A409G, A612V, D239E, E706K, F404L, G967S, L848M, Q151*, A1135V, A115S, A1247S, A12V, A34V, A409T, A618T, D645N, D732V, E1282K, E1434fs, E146K, E466K, E812V, F1238I, F813L, G1113R, G222R, G694R, G847*, I452M, I918T, K1150*, K719E, K837T, L1028V, L1257F, L1406S, L156S, L311V, L406S, L56F, L629P, L676F, L777F, L807F, M1?, N1051D, N922S, P527L, P613S, P823S, Q1322*, Q1435fs, Q153*, Q351*, Q616S, R1309K, S1350C, S177N, T1038I, T1098I, T632N, T988I, V1303F, V857M, V984M, W996*, Y1399H, Y795*
caspofungin	766	C3_06350W_A	C3_06350W_A	FALSE	125	41	145	100	-0.4379	0.180513	0.738208	0.0152722	Does not meet exploratory threshold							W9*, T180_N181insNTGTNAT, W88C, R91I, R91T, E13G, P168T, Q93K, G218E, S39L, I89K, R91*, I215T, R18K, Q54*, A173T, D122N, D86Y, G58D, H233Y, I90N, L141P, L261S, T182I, T211I, A117V, I7T, L253S, N137S, P168S, Q66*, R91K, R95fs, S169L, S67W, S70N, S70T, T184M, T194M, T38A, T73A
caspofungin	766	C5_03440W_A	C5_03440W_A	FALSE	126	4	26	0	-1.18716	0.490102	0.439165	0.0154235	Does not meet exploratory threshold							T52A, I37L, R58K, T47I
caspofungin	766	C6_00060W_A	tL(CAA)5	FALSE	127	2	2	1	2.47152	1.02076	5.54628	0.0154668	Does not meet exploratory threshold
caspofungin	766	C2_01030W_A	C2_01030W_A	FALSE	128	12	67	0	0.595272	0.246114	1.51076	0.0155765	Does not meet exploratory threshold							V198I, E33K, L92S, A71T, R82T, Y158H, A189V, A76V, F29V, L74F, S64F, S7*
caspofungin	766	C5_01710C_A	C5_01710C_A	FALSE	129	61	210	74	0.465652	0.192685	1.38094	0.015664	Does not meet exploratory threshold							N230Y, G3S, L300F, P359S, P409A, I196V, F699L, T590_T593dup, I670M, P409T, T589_T593dup, D58N, D711N, Q290R, S98L, T123M, T591_T593dup, A610T, E242K, K148E, K456_N458del, T593N, D120Y, D417N, P37L, R248G, T280I, A52T, A587delinsVT, C716Y, D161N, D415E, E242D, E551G, G141R, I291V, I609F, K370R, K595fs, L451*, N134D, N462K, N594S, N596fs, P409S, P56L, P600T, Q190*, R126K, R185*, R185Q, S468G, S523G, T486A, T531K, T591S, V193A, V193L, V715I, W503R, Y692C
caspofungin	766	C1_08900W_A	C1_08900W_A	FALSE	130	80	165	9	0.448256	0.185507	1.36439	0.0156751	Does not meet exploratory threshold							N544_T545insTNTNTNTN, A403T, A251T, N552_T553insANVN, L14S, I312T, G140S, M177I, M177V, A367G, A378V, D31E, D31N, H365N, H37fs, I39K, I39V, I39fs, P40H, R32L, S35N, S372M, S42T, V408A, A549T, E57A, E57D, S276C, T200N, T543N, V219A, D548delinsVNNN, M286V, N546_N547insA, N550_N551insV, N551_N552insTNV, S557T, T543delinsNDA, T545N, G141D, M286I, N547delinsKIGFS, H299Q, L183F, N536_N538del, P83S, T539del, V259M, A143T, A159T, A251P, A278T, A30V, D8Y, G109S, G21E, G427D, K533N, L337I, L3S, M506L, N28D, N544D, P256S, P362S, R19S, R232K, R335*, S192N, S276F, S5L, T2A, T497I, T505I, V301I, V555I, W249_I250ins*K**N, W348*, Y124*
caspofungin	766	C2_08430C_A	PGA46	FALSE	131	32	130	26	0.609906	0.252824	1.52616	0.015849	Does not meet exploratory threshold							I96N, Q25H, S145Y, E56K, D121N, S242L, S99L, L54F, W166*, I323V, K49N, K51*, R208W, T180A, E62D, F173S, G125R, G268E, I96T, L192V, P55S, P84A, Q58*, R80Q, S153P, S302L, T104_T105insATQESETTT, T105_T106insA, T106I, T215A, T66I, Y262C
caspofungin	766	C5_05050W_A	ADH1	FALSE	132	25	28	2	0.703828	0.292998	1.62882	0.0162983	Does not meet exploratory threshold							I38N, I38fs, T8A, D135V, F90Y, A139T, A140P, A171V, D125N, D135A, D223N, D227N, E129K, E232K, G77S, G84E, G98S, I203L, K321R, K83N, P64S, Q107E, Q174*, R263K, S102G
caspofungin	766	CR_01410C_A	CR_01410C_A	FALSE	133	38	84	0	0.570034	0.237334	1.48456	0.0163137	Does not meet exploratory threshold							S108F, K281E, H47L, R187S, I70V, L256F, S353L, S35F, A338T, E76K, L27delinsSILCRVIVPNTVYLKGNYPLHD, M263V, N352K, *429fs, A139E, A51V, D117G, D321Y, D415H, E260K, G393S, H203R, H265Y, H47Y, L160I, L27delinsSIVPNTVYLKGNYPLHD, L2F, P322L, S123L, S136N, S31C, S324T, S73*, T389A, V219A, V344A, Y295C, Y428C
caspofungin	766	C7_00710W_A	RPS28B	FALSE	134	7	9	1	1.28382	0.534866	2.43483	0.0163834	Does not meet exploratory threshold							E31K, A36T, E34D, P47Q
caspofungin	766	C1_09200W_A	LYS142	FALSE	135	39	111	1	0.564022	0.23506	1.47838	0.0164179	Does not meet exploratory threshold							L590S, S131A, A58V, A132T, K396*, S395G, K634N, S354L, T429S, V538M, R97Q, V34I, Q613*, G308E, K383N, R344H, D196E, D252V, D276N, I164T, I54T, I638L, K96E, L311F, L365V, L534F, N121K, N133D, P211S, P243S, P24L, P521S, S267L, S312C, S503L, T402I, T426M, T541I, V87A
caspofungin	766	C1_06620C_A	C1_06620C_A	FALSE	136	27	111	3	0.569012	0.237246	1.48351	0.0164666	Does not meet exploratory threshold							A107G, A12T, S54L, E36fs, D69N, G184V, Q42S, I32fs, D115Y, L176F, A103V, D9N, F158C, H185R, H207fs, H95Y, I117T, I29T, I85L, N102_A103insI*VQ, P123S, R134*, R167K, V5I, Y135C
caspofungin	766	CR_02800C_A	CR_02800C_A	FALSE	137	84	285	4	0.490564	0.204858	1.40499	0.0166356	Does not meet exploratory threshold							V623I, P220S, Q628R, E439K, F499L, I525V, K356R, D330N, G814E, I708K, R809L, G753E, N305D, R625K, P20S, P603L, R767fs, P554S, T278I, A75T, T33K, T279I, D666N, I96N, D192N, D544H, G261R, I307V, I309T, I632T, L787S, S34L, T513K, D558Y, E663K, E750K, G89A, H113Y, H561Y, K101N, L329S, N122H, P382S, R11L, T278S, V290A, W492L, Y621H, A419V, A609T, C634F, D168N, D186N, D229V, D756Y, E720K, F163L, G497S, G539S, G678R, G784E, G89D, I287V, I62N, K356fs, L613F, L718S, L743F, L752F, N451S, P443L, R727L, R767*, S527*, S79F, S84fs, T453A, V3M, V623L, W26L, W659R, W67*, Y301H
caspofungin	766	C3_04300C_A	POL1	FALSE	138	99	214	0	-0.404916	0.169949	0.75528	0.0171924	Does not meet exploratory threshold							A824S, D1418E, R1235K, P928S, A1275V, R1377K, V24I, M699I, S95F, A196S, N116K, S342F, A576T, G595S, A1318T, D1180E, D261_D262dup, G1118D, T1062I, E1108K, E1438K, H639Y, L345V, P1102S, P898L, R1030K, R820K, R900K, S1185C, V286M, V361I, V395I, Y1336N, A520V, D1114N, D147N, M533T, R185K, R274K, R883G, S1142I, S303F, S514N, T529M, V1410M, V27I, V69I, A1177V, A1347G, A422T, A774S, A824T, D1035fs, D137G, D137N, E1027K, E1027Q, E338D, E43K, F492I, G1118R, G1146C, G456D, G489S, H707Y, I1171V, K1129E, K1141N, K1163N, K323I, K700T, L1043M, L1069F, L297S, N1184D, N209D, N260D, N443S, N466S, N873K, P1203S, P1317L, P214L, Q766K, R1028H, R1457L, R577G, S112L, S122R, S3F, T288M, T31A, T535K, T601A, T751I, T758I, V41M, V821S, Y1380C
caspofungin	766	C7_01470C_A	PRE10	FALSE	139	23	81	0	0.65454	0.274882	1.57411	0.0172575	Does not meet exploratory threshold							E247D, R86C, V77A, E248D, E253D, D250fs, D252E, E249fs, D252dup, H200Q, K169R, A257T, D250E, D44N, D71G, G139S, G161W, M1?, N33S, V47I, V89A, Y78F
caspofungin	766	CR_01460C_A	CR_01460C_A	FALSE	140	20	73	22	0.705742	0.296672	1.63098	0.017366	Does not meet exploratory threshold							K23I, T28A, G47fs, K63N, K63fs, Q92*, R59fs, C29R, D58E, F84L, I91V, K63delinsRE, L19F, L19S, L48fs, Q3H, R61K
caspofungin	766	CR_07960C_A	TRK1	FALSE	141	76	178	3	0.411114	0.172861	1.32971	0.0173929	Does not meet exploratory threshold							S314G, E477_S480del, T593M, E475D, D324E, I213V, V466L, A542V, S644L, R1036W, S480fs, D534H, N479D, S480del, K391R, D483_D485dup, E322K, E323G, H478Q, N326H, R491G, S690T, D483N, I64L, S480_D481insDDD, S480delinsRDDD, S522N, S672L, S873P, V59I, A1021T, A110T, A182T, A390T, A454T, A896T, A987T, C649F, C935F, D144E, D576N, E332K, E470*, E608D, F170I, G343D, G388R, G932C, H874Y, I64M, K311R, K946R, M284T, N338Y, N479K, N973D, P190_S195del, P335R, P38S, P45S, P528L, Q693R, R250C, R251*, R399C, R978C, S1054fs, S281L, S315L, S423R, S865N, T111I, T513M, T684M, V833I
caspofungin	766	C4_06490C_A	PRI2	FALSE	142	48	211	343	0.400538	0.168616	1.32	0.0175276	Does not meet exploratory threshold							N499fs, S537_S540del, A352V, L317F, S539N, S534fs, S539fs, Y31del, E167K, R484K, F197L, G115S, H503N, S534N, T29_T32del, E66K, M495I, T27_T30del, T332I, E498_N499insHM, G496D, S535N, D472N, E170K, E290K, E498_N499insDM, E498_N499insYM, H345N, I426V, L42F, M502delinsINT, N175S, N214D, P186S, Q219*, Q219K, Q61*, R159G, S45A, S535fs, T112K, T112M, T26_T30del, T28fs, T29fs, V158A, Y120H, Y339C
caspofungin	766	CR_05210W_A	CR_05210W_A	FALSE	143	40	186	23	0.395262	0.166448	1.31518	0.0175643	Does not meet exploratory threshold							S228G, S93A, T42A, P305S, D163N, E326G, A227T, Q8_Q10dup, N316D, S228N, E49A, S225del, A227D, S94L, A125T, A227V, A227del, A79V, D108N, D108Y, D251E, E269K, E89D, H224Q, I92V, K146fs, L176I, L53V, P102T, P95S, Q10_F11insL, Q241fs, Q5_Q10dup, Q7_Q10dup, R18K, R73C, S261L, T21A, T80I
caspofungin	766	CR_10170C_A	CR_10170C_A	FALSE	144	14	29	0	0.784948	0.33056	1.72303	0.0175678	Does not meet exploratory threshold							L122M, H55Y, R266C, S337P, D111Y, N361S, D83N, H66Y, I339V, L474S, S186Y, S244F, S259L, V484I
caspofungin	766	C7_01100C_A	C7_01100C_A	FALSE	145	164	466	69	-0.404848	0.17056	0.755316	0.0176141	Does not meet exploratory threshold							P214S, D250N, K62N, S399N, R149P, E406D, K330Q, P407S, T22I, S108N, L337S, T242A, S327F, P123S, R129W, L394F, F446S, S321F, P316S, Q196*, K315R, P357H, E297K, G290W, L397S, M172I, S351G, E234K, H285Y, K378N, S85F, N451S, S308F, T174I, S139N, S32N, S77L, T447M, Y430fs, A66T, N189S, Q237*, R385H, R467W, S33*, T175A, G328D, I153S, S169C, A117T, R448I, T95A, S146F, Y422H, C353Y, E3K, K113R, P214L, Q237R, R364I, S369P, E377A, N47fs, Y441fs, E297D, E350K, G200S, H312Y, H450Y, I440fs, N358D, T109I, A198V, A236T, E295K, E380G, F446fs, K107*, L487M, N58K, S325T, T109A, T367I, T50S, V469I, I248V, K124R, N74D, S106G, S225N, S258L, S54*, S54P, T472I, A339V, E409G, I455V, K305E, K485N, L114M, L500S, N58T, P163S, P320S, P437Q, R192*, R376C, S110G, S170L, S173N, S411F, S85T, T253I, T60N, V289A, V371I, V427F, A414T, A414V, A419E, D383N, D39N, D460G, E493D, E98K, F446Y, G251E, G331D, G375S, G475R, G477R, H184L, H359Y, I116V, I511V, K332N, K485fs, M269I, N418S, N449D, P244S, P5R, Q191H, Q34*, R149Q, R364K, R448K, S101Y, S142N, S146P, S169N, S231N, S260I, S340fs, S411P, S433I, S478G, S503F, S53L, S91R, T100P, T502S, V371L, Y311F
caspofungin	766	C6_02680W_A	C6_02680W_A	FALSE	146	18	41	5	-0.821014	0.3463	0.566044	0.0177485	Does not meet exploratory threshold							S173T, T115N, D120G, N137D, N167H, Y99F, G247S, P114L, T106I, A69V, D240N, L31_S32insTT, N81D, Q134*, Q84L, S158F, S73N, T85I
caspofungin	766	CR_04250W_A	RON1	FALSE	147	33	70	0	0.647996	0.273448	1.56699	0.0178016	Does not meet exploratory threshold							Y320N, K385I, L29F, T315S, K15Q, L19F, R8S, Y430N, T321S, A426T, T361I, T489I, A490V, A74V, E294K, E306D, F21Y, F464L, H152P, H152Y, I112L, I214L, I280M, L332F, P419L, R158C, R232K, R282K, R92W, S12L, S64L, T321I, V46L
caspofungin	766	C1_10110W_A	C1_10110W_A	FALSE	148	73	181	1	0.474172	0.200244	1.38912	0.0178859	Does not meet exploratory threshold							N150S, D307E, E442G, R189S, A472V, I620V, S132L, K133_F134delinsN, A79V, K267R, N714I, D603N, N344K, E595K, P57S, S433L, G413E, G571D, G666R, L435F, V436I, D351Y, E409V, I3fs, L102S, S321V, W360*, D317E, G703D, L411S, N54I, R402C, A375T, A472G, A639V, A712T, C187Y, D236N, D274N, D307Y, D47N, D693Y, E308K, E525K, G413R, G721E, I10V, I125T, I335F, K152N, L467*, L478*, N35D, P201S, P25S, P345R, Q224K, Q393P, Q461fs, R488Q, R538W, S120F, S182L, S527L, S58T, T640S, V238I, V401I, V684F, V91I, Y193F, Y212H, Y483C
caspofungin	766	C4_00140C_A	HIS4	FALSE	149	45	155	0	0.44022	0.18598	1.35681	0.0179314	Does not meet exploratory threshold							G454S, I206M, N127S, V351I, S397R, H82Y, K79N, Y81H, A756V, L457I, A337P, M427I, Q226R, E220K, L757F, M538V, C549Y, D425G, A393T, A479T, A627G, A826T, A84T, A84V, D332G, E598K, E828K, G144E, G441R, G563V, G596S, L607S, L658F, P117T, P265S, P460S, P527S, R697fs, S535F, S630F, T103S, T299I, V24A, V640I, V688M
caspofungin	766	C7_02300W_A	YPS7	FALSE	150	50	94	5	0.537748	0.227314	1.4517	0.0179978	Does not meet exploratory threshold							T51I, G582R, F694V, K451E, S570R, D401N, A285T, A599T, I636T, P196S, A25V, A516V, A629T, D402H, D70G, E420D, G19E, G585R, G608S, G60A, G620E, G639D, G96E, I31V, L437F, L441F, N122S, P177L, P29L, P34S, P377L, P446Q, P547_D548del, P64L, Q365H, R630G, S304A, S413L, S529M, S662N, S692P, T328S, T356I, T438M, T555I, T661I, V32I, V491I, Y433S, Y552*
caspofungin	766	C1_02140C_A	C1_02140C_A	FALSE	151	38	110	190	0.499456	0.21118	1.41368	0.0180269	Does not meet exploratory threshold							G70R, R14K, A54V, E87fs, T31_F32insIF, G86fs, M1?, G85fs, C22Y, C42fs, G85E, K57fs, G62D, S39fs, E87K, F32_F33dup, F41fs, G82E, G86R, P65Q, P65S, R18I, S15C, S58N, S84R, T31I, T31_F32insIL, V106G, V47M
caspofungin	766	C1_12930C_A	C1_12930C_A	FALSE	152	38	185	0	0.52088	0.220274	1.43483	0.0180447	Does not meet exploratory threshold							E478fs, A109V, A498V, L370S, S470G, M258V, I191F, M248I, E485D, V294I, G180E, L318S, R436T, S65I, E86D, Y406H, D246V, G379E, I244M, I73T, K162R, K392E, L318I, M233I, N440S, N451D, R144C, R145C, R234L, S203T, S428L, S60L, T321K, V130I, V197I, V294A, W367*, W477*
caspofungin	766	CR_04290W_A	HAP31	FALSE	153	6	11	0	1.01832	0.431698	2.02555	0.0183312	Does not meet exploratory threshold							K94N, R101Q, W17*, D15N, M81V, R101*
caspofungin	766	C2_01140C_A	C2_01140C_A	FALSE	154	20	55	15	0.622372	0.264032	1.5394	0.0184141	Does not meet exploratory threshold							R14fs, D65N, G94A, Q56R, R14K, V96A, D84N, I8T, V34L, D90E, D90H, D92A, D92H, E33D, F120S, I74V, P15S, P35S, T91I
caspofungin	766	C2_07130C_A	RCK2	FALSE	155	38	95	2	0.476486	0.20258	1.39135	0.0186681	Does not meet exploratory threshold							Q65_Q68dup, H536Y, A441T, N453T, Q64_Q68dup, E377K, D166N, Q68_D69insQQQQQQQQQ, S17T, V291M, A346V, M165I, Y59_P61del, A470V, A473T, E111D, E111K, E506K, G357E, I131R, I188L, K122N, N103H, P15S, P255L, P360S, P42S, P61_Q62insK, Q78*, R161P, R521K, R537G, S456T, T409A, V208I, V350A, W418*, Y352N
caspofungin	766	C3_00090W_A	RPS24	FALSE	156	12	29	149	0.923574	0.39286	1.89681	0.0187281	Does not meet exploratory threshold							V79I, I118M, A19G, K127T, K43E, N31K, P30S, P87L, T121I, T6I, V24F, V57I
caspofungin	766	C3_01040C_A	PRM9	FALSE	157	43	187	3	0.573632	0.244024	1.48827	0.0187368	Does not meet exploratory threshold							G503E, A279V, T202I, I518T, T361S, K550Q, N332I, D90Y, I217V, A97S, G271V, I468V, K85R, N399S, L86M, W422R, A116V, Q547fs, V171I, D8H, E158K, R88fs, V545A, A240T, A391T, A97V, C321Y, D225A, D396N, D497N, E127K, G87D, K227fs, L207P, L229S, L457F, M358R, P280A, P73L, R312I, R540L, S5L, T560S
caspofungin	766	C7_00480W_A	FGR2	FALSE	158	32	74	0	0.542834	0.230922	1.45683	0.018737	Does not meet exploratory threshold							S286N, A14T, L239S, T166I, V225I, A108V, E209K, N143S, E264K, V163I, V95I, A158V, A185G, A421_Q422insMI, D46N, E98K, G413E, G495E, G90C, I238S, I383M, K176E, N423fs, Q271H, R220S, R240*, R258H, R324S, R512K, S16P, S318L, T305N
caspofungin	766	C1_10840C_A	C1_10840C_A	FALSE	159	26	37	0	0.687232	0.292404	1.61019	0.018759	Does not meet exploratory threshold							D491E, D132E, S162F, S181F, T167A, A26V, A34V, A438T, C401F, C456Y, D136_E137insEDEDEDEDEDED, E16K, F474V, G13S, G96R, K98R, L69*, L90I, N95D, P267L, S141N, T156I, T226I, V234I, V291G, V291M
caspofungin	766	C5_04290C_A	C5_04290C_A	FALSE	160	32	163	457	0.480236	0.205794	1.39497	0.0196181	Does not meet exploratory threshold							P169S, I40M, N234_N235insSNNN, S2T, K409_Y410del, N408S, T19A, T57S, P99S, S390G, S393N, N416del, P83T, T189I, V75I, D268N, D427Y, E121K, E177K, G341S, G384C, G384S, I62V, L192F, L251F, N214Y, N417del, P169L, P212L, T35I, W220C, Y113H
caspofungin	766	C1_02390W_A	C1_02390W_A	FALSE	161	126	364	62	0.398576	0.17094	1.31821	0.0197177	Does not meet exploratory threshold							N200fs, G674D, S149L, N198K, N200S, T492A, E371dup, Q480*, E370_E371del, E487K, K731_T734del, T107_T109dup, V807dup, E422K, K661fs, Q766H, D808V, Q29_Q34del, T728_K729insNT, R33Q, S583L, T52I, A395V, E363fs, E368_E371del, E369_E371dup, T115_T116del, S163del, I199_N200del, P608S, Q31_Q32del, Q28_Q29insRQQQRQ, Q31_Q36del, R35_Q36dup, E368G, Q787*, R35Q, T116dup, Q31_Q32dup, T111fs, T113I, N198S, R35W, T116fs, E363del, E367G, G672S, S170R, I786F, P337R, S515T, T107dup, T220I, T650S, E365D, F500L, H459P, H624Y, I205_N206dup, K350I, K350Q, N202_T207dup, P736S, P769S, Q29_Q32dup, S158dup, S250_S251dup, T110fs, T114_T116dup, A546V, D300N, D809E, E365K, E367fs, E369fs, E668K, F309S, G326R, H278Y, H459_K463dup, H749Y, I199_N202del, I205delinsTNL, I222M, I351V, K128E, L825F, N145S, N169T, N498I, N723_T728del, P525T, P65L, Q28fs, Q30_Q31insR, Q31H, Q31_Q32insRQR, Q31fs, Q34fs, Q656R, Q684*, R33_Q36dup, R33fs, R552G, R793*, R89C, S154_S155insA, S155dup, S156_S157insA, S156_S157insP, S161dup, S162L, S195N, S48*, T106I, T109dup, T110dup, T112_T116dup, T113_T114insI, T116delinsRTA, T117_I118insI
caspofungin	766	C1_04960C_A	C1_04960C_A	FALSE	162	45	131	68	0.427084	0.183597	1.34451	0.0200072	Does not meet exploratory threshold							Y581H, Q551_Q552del, S320P, S406F, N512K, S541_S542insAS, S541_S542insPS, G179S, L589_K592del, N21K, R113K, S541_S542insTS, T53N, D292N, Q495R, R560H, D169N, D282E, D334V, D515N, D575N, E564K, E628G, E6D, G408D, H377delinsQYL, H434Y, H443Y, I237M, I534M, K540*, K540T, L611S, N510D, P383S, Q379L, R158L, R158fs, R328K, R493K, S163A, S3R, S542_Q543insSS, S563N, Y159fs
caspofungin	766	C1_12350W_A	C1_12350W_A	FALSE	163	55	180	1	0.447492	0.192393	1.36367	0.0200221	Does not meet exploratory threshold							L182I, G383D, G383S, V292I, I215V, V292A, D667N, A345V, I433V, D637N, C106Y, D194E, K396E, P393L, S427A, S74L, A557V, A864S, A899G, A899V, D343N, D350_D357dup, D606Y, E257G, E704fs, G865C, G868S, G950D, I433T, I631L, I631T, I71S, I843T, K689E, K691N, K881T, L419F, M781I, N890K, P393S, P502L, P583S, R37C, R403I, R653K, S248L, S404P, S504L, S618F, T614I, T765S, T808K, V174I, V381F, V630D
caspofungin	766	C6_01130W_A	C6_01130W_A	FALSE	164	41	147	68	-0.416268	0.179027	0.749361	0.0200627	Does not meet exploratory threshold							G154E, I257fs, P116T, T18A, W123_S124insCWCW, S39F, P7_R8insS, T129I, D165_P166del, R104K, I257V, S169N, W125_W126insS, I162T, P168L, W125_W126insSWSWSW, E99K, I28fs, I30V, I31N, I49V, L12F, L131I, L26V, L26fs, L40M, M150I, R225C, R225S, S124C, S139N, S38F, S41C, S66L, W125_W126insSWS, W125_W126insSWSWSWSW, W126fs, Y183H, Y185N, Y244*
caspofungin	766	C4_06890W_A	ARR3	FALSE	165	38	100	11	0.513486	0.221196	1.4275	0.0202649	Does not meet exploratory threshold							P182S, C392Y, T265A, C392S, T122I, N157S, R294K, R373G, A9V, Q169*, R89S, A10T, A257V, C392G, D141G, D179A, D6G, G347C, I183M, I227N, I391M, L107F, L24S, L266V, N389T, N389Y, P22S, P57L, P57S, Q387*, Q387H, S42C, T256I, T265I, T308I, W310*, W310R
caspofungin	766	C6_01110W_A	FAD2	FALSE	166	28	78	0	0.577522	0.2489	1.49228	0.020325	Does not meet exploratory threshold							D210N, T27I, D430N, D54N, F156L, H180D, H180fs, N203K, T187S, T6S, A119T, A2T, A382V, E381K, F306L, G388R, L100S, L84I, P217S, P75T, R377C, R81H, S401L, S41F, S7F, T40A, V237M, W311R
caspofungin	766	C6_00290W_A	C6_00290W_A	FALSE	167	43	122	38	0.434556	0.18764	1.35149	0.0205634	Does not meet exploratory threshold							S435L, Q491R, P493S, Q511P, G557fs, P571S, P476S, M550T, T343I, V494A, A421T, D78N, P497Q, P71S, Y605H, Y92C, A163V, A184V, D324N, D330G, E140K, G433R, G551_P552insTV, G551fs, I292T, I371M, I82L, L198F, L41I, P552fs, R99Q, S345T, S455_G456insF, S455fs, S479*, S527L, T413K, T565R, V396_N397insN, V403A, V555_P556dup, Y589*
caspofungin	766	C2_00520W_A	DFG5	FALSE	168	19	60	0	0.665402	0.287334	1.58601	0.0205707	Does not meet exploratory threshold							S10P, L22W, G323S, L7S, A194T, A211T, A292S, A36D, A60D, D30E, D334H, E116G, G96C, L190P, L394H, S113P, S177F, T55I, V151I
caspofungin	766	C7_00920C_A	C7_00920C_A	FALSE	169	26	58	3	0.60519	0.26154	1.52118	0.0206706	Does not meet exploratory threshold							I68M, Q246*, G223D, D258N, D220N, D258G, D35G, N105D, N140S, N203S, W14*, Y316N, D143N, D51N, G233D, I263V, I31V, M1?, M50T, N19D, N281T, T34M, V241I, V42I, V58G, V88A
caspofungin	766	C5_02670W_A	BUR2	FALSE	170	36	177	11	-0.484508	0.209502	0.714741	0.0207409	Does not meet exploratory threshold							T13A, A429D, S389N, G446E, E497K, Q371H, P325_Q328dup, I466K, P327_Q328dup, E419K, A404T, V435I, D265A, E419G, E61K, Q313delinsLDK, T6K, A383T, A403T, D190N, D19N, D457N, E464A, H308L, I230M, K203E, L128I, M187I, N476K, N514D, P323_Q328del, P96S, S304P, V525A, Y103D, Y226C
caspofungin	766	C6_01210W_A	C6_01210W_A	FALSE	171	6	54	0	0.716332	0.309794	1.643	0.0207615	Does not meet exploratory threshold							T52A, K19R, A99S, P72L, S55T, T96I
caspofungin	766	CR_00330C_A	PXA1	FALSE	172	33	111	0	0.563708	0.24393	1.47806	0.0208358	Does not meet exploratory threshold							K149T, D464G, N396D, A8V, L648S, I66N, P561L, P570L, T631A, W605_L611del, A403S, A537T, A54V, D14G, D31N, D491G, E564K, G541D, H642Y, I145V, K665E, L423F, N227K, P42S, P742L, Q13S, R247Q, R80C, S290L, S494F, T507I, V764I, W413*
caspofungin	766	C4_06910W_A	C4_06910W_A	FALSE	173	58	179	3	0.457614	0.198572	1.37327	0.0211934	Does not meet exploratory threshold							V455I, V564I, Q346E, A191P, S57I, Y26N, G336D, L168S, V254I, D521Y, G138S, I69V, L531M, S454R, T427I, A361T, D528N, E511K, L35S, S454N, T295I, T418I, V51M, W473*, A109V, A133T, A156T, A411T, A475T, E384K, F108S, F420fs, F68Y, G128A, G128V, G264D, G42S, G478S, I353F, L319S, L442S, M244V, M474I, N232S, N484S, N550K, R385G, S288L, S61L, T449I, V102I, V460I, V481M, V488E, V574I, V86I, Y208*, Y322H
caspofungin	766	C2_08710W_A	PEX17	FALSE	174	52	119	146	0.471918	0.205106	1.38695	0.0214005	Does not meet exploratory threshold							L35S, S31_Q32dup, T27_K28insNS, R69K, S200_G202del, S206fs, A112V, D220N, G213E, V205A, V205fs, D117delinsGN, S11L, S31_Q32insKSQS, D117N, I5L, N120_N121dup, S200_G201del, S31_Q32insKSKSKSQS, G198_G199dup, G204D, K101R, L123*, M237I, N121_K122insNNNNNN, A112T, A16T, D117G, D196N, G198_G199del, G234E, I208T, K122delinsNR, K226R, M195I, M195L, M209V, N214T, R230K, S133_D135del, S150P, S161L, S17F, S200_V205delinsI, S207fs, T128I, T210K, T211del, V194A, V241L
caspofungin	766	CR_03490W_A	DEM1	FALSE	175	44	195	1	0.506954	0.22038	1.42105	0.0214276	Does not meet exploratory threshold							R35H, H183Y, S275I, P485S, S176L, T116A, R248K, V282I, E22K, N463S, S532L, L87S, Y538H, A426S, M76I, A362V, S348*, T82A, A199V, D300G, E33K, E521G, E559K, F194C, H414N, I561T, K177R, L375F, L483F, M450L, P112S, P293S, P444A, P444S, R161W, R393H, S145N, S34*, S504G, S541F, S88N, T208I, T383I, W99*
caspofungin	766	C1_09360C_A	EFR3	FALSE	176	56	238	6	-0.465118	0.202378	0.724412	0.0215472	Does not meet exploratory threshold							H489N, M495L, G912S, H839Y, R538C, I446L, V629I, G916E, N169S, M920I, S888L, G346R, S147A, S39F, R468H, S83T, A73V, D553G, M609V, Q161*, V146G, *959Eext*?, A101V, A107V, A319V, A341T, A507T, A566V, A955E, D390N, D659N, D711N, F4Y, F678V, G288E, G826V, I681T, K234fs, K934E, L886M, N433Y, N590Y, Q69R, Q760K, R152K, R342C, R64C, R890K, S869N, S872N, T267I, T437I, T754I, T873N, Y177N, Y879H
caspofungin	766	CR_07260C_A	CR_07260C_A	FALSE	177	26	108	1	0.672154	0.292732	1.59345	0.0216677	Does not meet exploratory threshold							H118Y, L103I, L17*, D146E, D63Y, A158V, P44S, G112S, R125S, E119Q, G112D, L16P, M45I, M47T, P197Q, R106Q, R125W, S122C, S122fs, S147L, S163F, S37N, T68S, V154I, V55I, Y76*
caspofungin	766	C3_05130C_A	THI4	FALSE	178	24	97	0	0.658296	0.287312	1.57822	0.0219509	Does not meet exploratory threshold							A10T, A233D, G275S, E267A, L17F, D31E, A152T, A174G, D142N, G317R, H227Q, K353fs, L138P, M123V, M323I, N16D, N189S, N283K, Q165*, R61G, S21F, V296G, W42*
caspofungin	766	C2_02840C_A	C2_02840C_A	FALSE	179	83	188	0	0.431876	0.18896	1.34899	0.0222815	Does not meet exploratory threshold							A320T, V96I, R86G, D346N, P720S, D605N, D876N, S926C, K1129R, K351R, L329F, L842S, A959S, L337F, R716H, C1047Y, K1129T, C21Y, E165K, F851L, G694D, N949K, R741Q, R790H, S623L, T101S, T64S, A1111V, A54fs, A797T, E245K, E558D, E558K, E656G, F228I, F857S, G129D, G129S, G468A, G856R, H613D, H791Y, I406M, I775V, K1110E, K624R, K633E, K750M, L120F, L33I, L687P, L713F, L737S, M177I, N1003T, N225H, N891I, N91H, P1087L, P174L, P348S, Q1073*, Q1173*, R185K, R985*, S214N, S389N, S3Y, S439Y, S467F, S847N, S912P, T395fs, T885S, T990I, T990K, V1010M, V302I, V991I, W353*, Y272S, Y28*, Y432H
caspofungin	766	C6_04490W_A	LIP4	FALSE	180	41	109	0	0.534636	0.23403	1.44858	0.0223437	Does not meet exploratory threshold							A341V, E370G, V166M, G215V, V55I, P440R, K327E, A232T, A111T, A361T, K427N, N307D, P51L, V253I, A108S, A10V, A183V, A203V, A243T, A247S, A30V, A361V, D92fs, E150K, E35G, G215D, G216D, G252S, G33R, G403D, G439R, G451A, M86I, N79I, P31L, S402Y, T313K, T380I, V286M, V69I, V9I
caspofungin	766	C2_03500W_A	C2_03500W_A	FALSE	181	62	158	3	0.452986	0.198608	1.36887	0.0225602	Does not meet exploratory threshold							R434K, N961I, S660L, Y650F, G619D, Q318H, Q118_Q119dup, Q14fs, N912D, Q117_Q119del, N17S, I224T, Q119dup, C500Y, G324E, G869R, H386Y, H491D, P157L, S994N, V853I, A564T, C536Y, P551L, A416V, A547V, C819Y, D149N, D320E, E377K, E904D, F123L, F596L, G3R, G527R, G719R, G77R, G971E, H480Y, I944S, K166E, K403R, N929D, P18S, P34L, Q112_Q115del, R434G, R69Q, S131L, S510*, S510fs, S598R, S617F, S65N, S768G, T134I, T512S, T706I, V218I, V432I, V840M, Y411H
caspofungin	766	CR_07720C_A	CDC45	FALSE	182	47	132	2	0.559836	0.245972	1.4741	0.0228452	Does not meet exploratory threshold							I352T, I251M, H494P, H494Y, N399K, H70Q, R17H, S445A, S493L, L123V, L48F, S76N, A246T, D191N, D216E, D266N, D285N, D37N, D75G, E181D, E214K, E573K, G193W, G193_N195delinsD, G301R, G63V, I372T, K481R, L575W, M537I, N354K, P100L, P365L, Q461*, R419K, S401N, S404G, S434L, T109I, T128I, T222I, T292N, T576S, V126M, V158I, V524I, Y483H
caspofungin	766	C1_02460W_A	RPL10	FALSE	183	23	6	0	1.26586	0.556258	2.4047	0.0228658	Does not meet exploratory threshold							A138V, A126fs, A138P, A25G, A29fs, D83E, E180D, I135V, I135del, I31fs, I76_T77insT, K164R, K78fs, L125fs, M136L, N177K, P18Q, R139fs, S130T, S137fs, Y17F
caspofungin	766	C2_06090W_A	C2_06090W_A	FALSE	184	72	264	191	-0.409498	0.18039	0.752885	0.0232032	Does not meet exploratory threshold							L965_L966insQQQ, A807V, D108G, N300K, S890L, N191S, Y302C, T417S, L965_L966insQQ, E171K, I954V, L966del, D214N, G599E, L362S, L965_L966insQQQQ, P105S, V427L, A120T, A425T, D720N, L966_Q968del, M270I, Q973dup, S315N, T733K, A263T, A596T, A807T, D122V, D602G, D607E, D618E, D779G, E23D, E386K, E850*, F187L, G380R, G516C, I514V, K868M, K893I, L403F, L751S, L780S, L912F, M391I, N325D, N499Y, N655D, P667S, Q235S, Q367K, Q512K, Q967L, Q968L, R100*, R143G, R164T, S114L, S449N, S559L, S649L, S671R, S777Y, S806*, S924Y, V236I, V427I, V86I, Y796H
caspofungin	766	CR_05150W_A	CR_05150W_A	FALSE	185	10	36	1	1.01851	0.448896	2.02582	0.0232734	Does not meet exploratory threshold							D91A, M67I, P64S, D77V, H79D, I36L, L72V, P44S, P44T, T42I
caspofungin	766	C2_00760C_A	C2_00760C_A	FALSE	186	15	46	0	0.697554	0.307696	1.62175	0.0233889	Does not meet exploratory threshold							G48R, F59L, P39L, P39S, W40*, R108K, R37C, E60K, G30S, G81A, H64R, I28V, P38R, R8Q, Y7H
caspofungin	766	C2_09430W_A	RPL3	FALSE	187	27	19	0	0.80841	0.356702	1.75128	0.0234301	Does not meet exploratory threshold							G88V, V336I, A176T, A292V, E200fs, G91_Y92insI, H198fs, I278V, L246F, L246S, M380L, N259H, N261_W262insS, N261del, N270K, N270S, P40S, R284K, R334S, R364K, R97K, T263S, T55P, V114I, V205fs, V87I, V90fs
caspofungin	766	C1_07680W_A	HAP2	FALSE	188	86	283	375	-0.418498	0.184666	0.748203	0.0234367	Does not meet exploratory threshold							Q214_Q220del, N311_N312insNI, Q43H, E117D, G135A, G135C, H40Q, Q44H, N337T, H50Q, Q214_Q219del, Q46_Q48dup, H53del, E234G, G136S, G138S, I239fs, H42dup, E326_N327del, N231_N232insG, Q48_H49insQH, H53dup, I239M, P36S, N232D, N232K, N232S, N232_N233insENGNGNGNG, R172H, N237_E238insGNGNGN, G135S, N237_E238insGNGNGNGNGN, V108_G109insGVGV, H39_H40insQ, S133_G134insGS, E234_N235dup, G124D, H42_Q43insHQQ, N232_N233insENG, N297T, Q214_Q216del, Q48_H49insQHH, V97I, E113K, G138C, G194S, H42del, H51Q, H53Y, N237_E238insGNGN, Q221_Q223del, Q45_Q48dup, V108_G109insGVDV, V246I, A204D, D118E, E141Q, E202A, E271D, G130A, G134dup, H152R, H42_Q43del, H42_Q43insHQ, H49fs, I313_N316dup, I331S, K210fs, N123K, N123T, N232_N233insENGNGNG, N286S, N311I, N312fs, N349K, Q218_Q223dup, Q219_Q223del, Q222_Q223dup, Q47H, Q48fs, S227*, T29A, T92A
caspofungin	766	C2_00370W_A	PDR6	FALSE	189	70	143	0	0.433188	0.191462	1.35021	0.0236645	Does not meet exploratory threshold							C592Y, Q902K, T383P, D398Y, E475K, E752K, R129H, A133P, P282S, V919I, E596K, L537F, T286A, A11G, A637V, H784Y, P282L, Q394H, T302I, T833A, V369I, A960T, F832L, G575R, L111V, P530S, A141T, A960V, D139G, D471E, D96G, D989N, E310V, E378K, F161L, H27Y, I893T, I90V, K1002R, K392R, K746N, L17V, L334S, L447V, L513fs, L522fs, L603V, L723V, M142I, M391T, N519D, N519I, N54S, P360Q, P781S, P860S, Q859K, S21R, S454F, S678N, S681N, S816N, T207R, T299I, T396I, T491S, T852I, V241M, V57I, Y18C
caspofungin	766	C2_08570W_A	ANP1	FALSE	190	21	88	2	-0.514798	0.228314	0.699891	0.0241473	Does not meet exploratory threshold							R6K, T24I, S406P, S103P, D414N, I413F, T190R, *429delinsYVL, A291T, A51S, E234K, G407R, K290T, L161S, N381S, P157S, S286Y, S29A, S396N, V191I, W168*
caspofungin	766	C7_00780W_A	C7_00780W_A	FALSE	191	64	174	64	-0.412848	0.183347	0.751139	0.0243391	Does not meet exploratory threshold							N522fs, V291A, R574K, S591R, N576T, V258I, M736T, P45L, K223R, S526dup, D371G, N523_N525del, P238L, S437N, I517fs, G317R, I517_N518del, R228M, V178I, D467N, G559D, N525_S526insNS, P401S, P512L, P512S, Q56H, R424Q, S693N, T89A, V430A, A438T, D105E, D515E, D674G, D684G, E620K, E700K, E750G, E79D, G572R, I235V, I299R, I412V, I667T, K165E, K285R, K550E, L16F, L40F, L57S, L91S, N140Y, N522_N525dup, N525_S526insNNNS, N699_L702dup, P713S, Q28L, R183H, R641Q, S413L, T6M, V454A, V733M, W128S
caspofungin	766	C1_01240W_A	IFD3	FALSE	192	24	83	0	-0.576632	0.256218	0.670527	0.0244137	Does not meet exploratory threshold							R86K, K49E, A287T, D321E, K137R, S105P, D166N, A275V, A53V, E284K, G171R, G28D, G306D, L73F, P235S, R138*, R263G, R56C, S69L, V167M, V97F, W236*, Y95C, Y95D
caspofungin	766	C4_03890W_A	PTP2	FALSE	193	145	389	237	0.397398	0.176651	1.31713	0.0244731	Does not meet exploratory threshold							Q84K, N89K, Q22_Q23dup, P501T, P505L, N93S, S338T, V688_G690del, V692_V696del, N52_N59dup, T417_T418dup, N56_N58dup, N495S, I626V, T321N, I514V, T413_T418dup, T418dup, T198_T199insA, Y16_Q17insKQ, T198_T199insN, H499N, Q17K, T412S, N489S, P67S, Q21_Q23dup, S24A, T199_T200del, N498_H499insNHN, N53_N59dup, T325S, E687D, T202A, N203T, N494_N497del, T413_T414insTTTTT, I206fs, N207fs, Q754P, T412_T413insA, T415_T418dup, T633M, V684del, D515N, E691V, G686_V696del, I598V, N55_N59dup, N91_N93dup, N93dup, P502L, S194fs, D263G, D263H, D693_E695del, E691del, H121D, I271K, I283T, N319delinsKI, N409del, N492dup, N493_N498dup, N498_H499insTHN, N671_D672del, P106T, S105L, S292T, T43A, A634S, D228Y, D685_E695del, E683del, G256A, G466S, H479Y, H499Y, H499_N500dup, H746R, I206V, I206_N207dup, I563L, K122E, K351E, K35N, K427R, K635E, K677E, L484P, L543I, N114S, N208T, N208_N209dup, N316Y, N320delinsIY, N320dup, N409fs, N431D, N489Y, N493del, N494_N496del, N497_N498insH, N498_H499insKHN, N500H, N500K, N500del, N56_N58del, N56_N59dup, N6S, P501H, P501S, P501fs, P502fs, P70A, P78R, Q22fs, Q23K, Q23_S24insH, Q754E, R652G, S167L, S327T, S410fs, S419L, S707*, S707T, T196_T197insPA, T197_T198insATAN, T198I, T198_T199insATA, T199_T200insNTN, T204I, T321dup, T325_T326del, T325delinsSA, T325delinsSP, T412_T413insAT, T412_T413insATTT, T413_T414insTTTTTT, Y16_Q17insKQQ
caspofungin	766	C2_02630W_A	C2_02630W_A	FALSE	194	40	67	0	0.576674	0.25651	1.49141	0.0245658	Does not meet exploratory threshold							E416K, N8D, P277S, K106N, P241S, S2P, D15N, P213L, R190G, R190K, R57K, S117N, A169T, A362V, A72T, A94T, D201N, D264G, E118G, E38K, E398K, I80S, K287N, K324R, L165F, L327*, M199I, M1?, R225L, R284P, R310H, R378K, T185I, T242K, T79I, V73M, W231*, W341*, W352*, Y320N
caspofungin	766	C3_02350W_A	C3_02350W_A	FALSE	195	99	335	43	0.332486	0.148106	1.25918	0.0247734	Does not meet exploratory threshold							E226A, A411V, K659R, D218E, E464K, T21A, A19_A20insT, A16S, A19_A20dup, A16V, E147G, T647S, E455_E456dup, S53F, A8T, A16_A20dup, A16_A17insT, S666L, T649S, S71_S72dup, T24S, A19fs, A20fs, E464V, A20_T21insAAAAAAAAA, K457E, S641_K642del, A17_A20dup, D431_D433dup, I613V, L324I, A15_A20dup, A20_T21insAAATAAAA, D379G, E453K, H581Y, S645_K648del, S645_K650del, T21S, D430_D433dup, D433_E434insDDDDDD, E422K, G378C, K356R, L593F, S641_K642dup, T23A, A16_A17insTA, A19S, A19_A20insTAAAATAAAA, A360T, E56K, E600G, G243S, I611T, K356Q, S207_E209delinsK, S54A, S61F, S641fs, S70_S72dup, S71_S72del, T427I, V177I, A15_A16insAT, A17_A18insI, A495T, A7T, D134fs, D291E, E156K, E449V, E510K, E519K, E616G, G146R, G158E, H581N, H652Y, K43I, K473R, K631fs, K642fs, K651fs, L94F, R223H, S230F, S54F, S72_E73ins*, T589I, T589K, T649I, T83S, T99A, V86I, Y528C
caspofungin	766	C1_11340W_A	PRM1	FALSE	196	68	207	2	0.416824	0.185748	1.33499	0.0248307	Does not meet exploratory threshold							I436V, V127I, T609N, T74A, K621R, S44L, A77V, R342G, T516A, S622L, L518S, L542F, L283I, Q327*, L146S, T175S, N110I, D70G, G159A, G595D, M417I, T571A, T74K, V486F, V60M, D422E, D607N, E76A, F312Y, I461T, L265S, N569I, P195S, R308Q, S560I, T13I, V15M, W492*, A120T, A145P, A21T, A379T, A561D, A579S, F101L, F324L, F554L, F557fs, G212V, G317S, I183N, I84T, K396N, L202F, L563R, M67I, P251L, P520S, Q58*, S263G, S263N, S404N, S459A, S459F, T74I, V366A, Y177H, Y381*
caspofungin	766	CR_09940W_A	CR_09940W_A	FALSE	197	9	22	0	-1.06722	0.476244	0.477239	0.0250326	Does not meet exploratory threshold							N36_N39dup, F180S, P238L, D213Y, G122D, G254A, G58E, K266N, L219F
caspofungin	766	CR_06310W_A	CR_06310W_A	FALSE	198	13	36	0	0.857016	0.383354	1.81129	0.0253797	Does not meet exploratory threshold							H345Y, K57E, T117A, E98D, K218*, T103I, A90V, D79N, E145*, H5Y, P206R, P278S, Q296*
caspofungin	766	C1_08770W_A	C1_08770W_A	FALSE	199	29	111	0	0.646906	0.28944	1.56581	0.0254156	Does not meet exploratory threshold							P47T, I217V, V345I, P52L, K241E, S331F, S199L, A344V, L89F, G341E, L233S, L330I, A107V, A25V, E180K, I271V, I332V, K15*, K181I, L105S, L31P, P133S, P52A, P82L, Q27H, S38F, S69F, V45I, V77I
caspofungin	766	C2_09160W_A	C2_09160W_A	FALSE	200	15	21	0	0.892028	0.399526	1.85578	0.0255675	Does not meet exploratory threshold							G58D, T84A, E132K, G139*, G285D, G58S, H269Y, H92R, I288M, K34N, L145I, N295D, N327S, S334N, V151A
caspofungin	766	C3_03050C_A	PGA18	FALSE	201	242	426	229	0.45988	0.205992	1.37543	0.0255807	Does not meet exploratory threshold							G576_Y577insHKTTVTICSDVSSTPGSSSATTPGTSSVESTPGTSTGSCWISVSTSGYG, G573S, A135T, T552fs, T400_T407del, T317I, P409S, T580I, A279_T290del, L419I, S429_S444del, T449_P450insPGSSSATTPGSSSVEST, I530V, S461Y, T529S, G560_T561insSSSATTPGSSSVESTPG, E556K, S329N, S545_T552del, L17F, S544_S545insSSATTPGSSSVESTPGTSTGSCWVSVSTGGYGHKTTVTICSDVSSTPGS, V244I, L419_T460delinsS, P517L, S537_S538del, I530_G535delinsS, A191T, A238V, G535del, S528_T529del, T192S, T392_P393insPGSSSATTPGSSSVESTPGSSSATT, T510_T533del, V167G, V296A, V296I, I530_T541del, S397fs, S538_S554del, T399fs, G402R, P252T, S247fs, S250fs, S429_S452del, S430fs, S520_S536del, S528_S536del, S545_S546insVESTPGSS, T432fs, T524_S528del, V180I, E701D, G535fs, G543_S544insT, G560_T561insSSSATTPGTSSVESTPG, P426S, S329T, S332P, S554T, T190_A191insI, T457I, T540fs, G394_S395delinsA, G402_S405del, G535_S536del, N333T, S494_G543del, S532fs, T392_G394del, T449fs, T516_T523del, T533fs, V725A, A398fs, A539fs, E531fs, E556D, E578K, G410S, G485S, P500_T507del, Q179_S236del, S372A, S378_G402del, S387_T391del, S484P, S527_T533del, S536fs, S537delinsTVTIC, S554fs, T190I, T371P, T371_S372insGSS, T371_S372insTPGSS, T460S, T510del, T533_S534insPGTSTG, T561fs, V513_S520del, Y577H, A373V, A390fs, G148R, G551_T552insSSSVKSTPGTSTGSCWVSVSTGGYGHKTTVTICSDVSSTPGSSSATTPG, G551_T552insSSTIESTSGSSSATTPGSSSATTPG, G613A, H327R, I260_S271del, K369E, P517S, S185T, S372fs, S387_S388del, S421T, S477_T483del, S520_S544del, S528_S544del, S545_S546insTATTPGSSSVKSTPGTSTGSCWVSVSTGGYGHKTTVTICSDVSSTPGSS, T370S, T371S, T371fs, T407_T408insTPGSSSAT, T448_T449insVTICSDVSS, T540_T541insTPGSSSATTPGSSTVESTPGTSTGSCWVSVSTGGYGHKTTVTICSDVSS, T549_P550insPGSSSVKSTPGTSTGSCWVSVSTGGYGHKTTVTICSDVSSTPGSSSATT, T645K, V422I, V654I, A279T, A390T, A431V, A439fs, A447delinsES, A447delinsVT, A489_T490insTTPGSSSATTPGSSSATTPGTSSVESTPGSSSATTPGSSTIESTSGSSSA, A547T, A7V, E382D, E382fs, E514K, G377D, G386fs, G394_S395insL, G394_S395insSSSATTPGSSSATTPG, G402_S403insTSSVESTPG, G443_S444insT, G509_T510insSSSVESTPGTSTGSCWVSVSTGGYGHKTTVTICSDVSSTPGSSSATTPGSSSATTPG, G543_S544insTSSVESTPGSSSATTPG, G560S, G576_Y577insHKTTVTICSDVSSTPGSSSATTPGSSSATTPGTSTIESTPGSSSATTPGSSSATTPGSSSATTPGSSSVESTPGTSTGSCWVSVSTGGYG, I530_S532delinsT, K49N, K63E, L419del, P385fs, P409fs, P434A, P434fs, R680C, S171L, S378L, S378fs, S379_S387del, S383fs, S387_G443del, S389_A390insATTPGSSS, S395_S396insSSATTPGSSSATTPGSSSATTPGS, S404N, S412_S413insKTT, S424fs, S428T, S430_A431insCWVS, S436fs, S437fs, S487_S488del, S512T, S515_T516insTPGSSSATTPGSSSATTPGSSSATTPGSSSVKS, S534_G535insTP, S534_T541del, S538F, S546T, S553_S554insSVESTPGSSSATTPGSSSATTPGSS, S562N, S592T, S603F, T160I, T166I, T207S, T251_S262del, T267_T278del, T370_T371insSGS, T432S, T440delinsICSDVSS, T440fs, T448_T449insGGYGHKTTVTICSDVSS, T448_T449insTPGSSSAT, T448fs, T449del, T490fs, T510_G526del, T529A, T533_S534insPGSSSATTPGTSSVE, T540_T541insTPGSSSVESTPGTSTGSCWVSVSTGGYGHKTTVTICSDVSS, T548I, T548_T549insTPGSSTIESTSGSSSATTPGSSSAT, T552I, T624N, V342M, V350I, V381A, V381F, V381I, V422_S429del, V513I, V568fs, V623I, V653I
caspofungin	766	C1_10330C_A	C1_10330C_A	FALSE	202	38	87	170	0.556716	0.25028	1.47092	0.0261237	Does not meet exploratory threshold							T38A, G153R, V390L, T31I, G378D, S32F, S350A, R69C, T81I, G24S, L5S, M222S, S110_S111dup, W202S, D11N, D177N, G20E, G364R, H58R, I223T, L297*, L329F, L419I, M263I, M263T, P134S, P269S, P313S, Q113K, Q353K, R226C, R69S, S111P, S111dup, S169N, V296I, V306I, Y88D
caspofungin	766	CR_02000C_A	HEM1	FALSE	203	33	99	0	0.506538	0.227804	1.42064	0.0261771	Does not meet exploratory threshold							H434Q, N79K, S53L, H195D, I247V, L86H, V528I, A190T, A526V, A538V, E487K, G378S, T338S, A169T, A495V, G216R, G31S, I362T, I471N, K105M, M390S, P377S, R244K, R407H, S203T, S27N, S59L, T131A, T18S, V340I, V347L, V417F, Y460*
caspofungin	766	C5_01100C_A	CLN3	FALSE	204	40	75	0	-0.541708	0.243874	0.686957	0.026333	Does not meet exploratory threshold							G274D, T331I, Q360_H361insQQQQQQ, Q360_H361insQQQQQQQ, H364Y, M45I, T175I, V157M, A54V, E265K, H361Q, L337*, L337M, S454R, E158K, H356Q, H47Y, I405F, K349fs, K355fs, K444Q, L155V, L164F, L77F, M159V, N193K, N351S, P6L, Q16R, Q232*, Q464*, R389delinsIV*, S22N, S269Y, S352N, T373I, V171F, V242I, V285I, Y226C
caspofungin	766	C2_01630W_A	C2_01630W_A	FALSE	205	30	88	0	0.539832	0.243074	1.4538	0.0263602	Does not meet exploratory threshold							A133S, G154S, A207T, I213V, A142T, E50K, M271I, R260K, P274S, A342V, D116E, H76D, I192K, L102F, *365Lext*?, A110V, A118V, A133T, E134K, G58V, G60D, G63E, H214D, I49S, N121D, R354Q, S184A, S222L, Y231H, Y338_R339insQV
caspofungin	766	C2_06910W_A	YPT72	FALSE	206	8	32	1	0.983706	0.443402	1.97754	0.0265178	Does not meet exploratory threshold							G193V, A179V, D120N, I64T, K180E, L110F, M181I, V54I
caspofungin	766	C4_05030C_A	SSK2	FALSE	207	147	187	1	0.30796	0.138877	1.23796	0.0265887	Does not meet exploratory threshold							P95L, H89Y, T1004M, N116I, V980A, N771D, S857F, E368Q, Q558*, Q984*, V43I, D247_D248dup, A165T, A943V, G1130R, G609V, H707R, I194T, K597E, L575_G576insIKEIVIVRL, N546D, R370C, A1412V, C1032Y, C642Y, D1086N, D728E, E921K, P1454S, Q769*, R1091*, R56M, R659C, R744*, S598R, T773I, V1074I, V694I, A117T, A1322V, A1367T, A359T, A676T, A748V, C1029Y, C1032F, C960Y, D1036Y, D128N, D1380N, D1468H, D302Y, D322Y, D590fs, D835N, E1048K, E1118D, E1137K, E366K, E631*, E633D, G1089R, G1321S, G1479D, G321D, G467R, G724E, H181Y, H40L, I357V, I409L, I51F, I562fs, K1097R, K20N, K20fs, K328E, L1080S, L1163F, L673M, L777F, M588S, N1109Y, N22_N27dup, N333D, N714S, P1428S, P1445S, P144S, P303L, P477L, Q1019*, Q1240*, Q1424K, Q19*, Q19fs, Q204*, Q208*, Q219*, Q312*, Q341*, Q49*, Q515*, Q591*, Q796*, R1138W, R1396*, R1430K, R565*, R708*, R939*, R973K, R995C, S112L, S1355L, S142N, S143L, S397T, S533A, S55N, S611M, S65F, S70T, S844N, S989N, T1209M, T1357M, T1472I, T459A, T459I, T536I, V1216A, V1229I, V1251L, V162L, V162S, V287G, V763G, V793I, V822I, V956I, W1042*, W448*, W529*, W677*, W879*, Y599C
caspofungin	766	CR_04610C_A	CR_04610C_A	FALSE	208	40	113	1	0.509704	0.230126	1.42376	0.0267669	Does not meet exploratory threshold							Q360R, A263T, D18E, G226D, A122V, G219S, G498R, T87I, A446V, M81I, A22E, T46I, A116T, A335T, I227M, M473V, V76I, Y409D, A195V, D276G, D487E, F141L, G329V, G444R, G452D, G498E, I248V, M60V, N277K, N288K, N33S, N455fs, P152S, P236L, R421G, S179F, S364N, S414L, T341I, V407A
caspofungin	766	C7_01830W_A	NSL1	FALSE	209	23	103	0	-0.630794	0.284834	0.645821	0.0267876	Does not meet exploratory threshold							I24V, N187D, A127V, I173V, D229E, D2N, N164D, I182V, E97G, G230R, P201S, S176N, A220T, A69V, E97*, E97K, F216L, G71R, I94T, K93R, L34F, R212K, S143F
caspofungin	766	C1_08130C_A	TERT	FALSE	210	86	180	2	0.446872	0.201938	1.36308	0.0269031	Does not meet exploratory threshold							D298E, L116F, I690L, N127S, N535D, S71L, K129N, S110N, S487L, T35M, R50Q, K9N, L211F, L591F, P265S, S656P, E528K, F143L, R214K, R347L, R410H, S452L, S829N, V135M, W335*, A83G, E177V, G233D, L330S, R150K, S348Y, T160S, V259I, V607I, A229T, A474V, D701N, E512*, E598A, G688E, G771R, H477Y, H565Q, H565R, I640T, I858V, K276E, L212S, L567fs, L570W, L671F, M780I, N218K, N568K, N568fs, N775I, P181L, Q184*, Q563fs, R281*, R281Q, R414C, R459H, R664Q, S168F, S244N, S318F, S571fs, S602N, S817N, S856P, T559I, T740M, V283I, V359M, V599F, V672_T673insRLVDDFLLV, V67I, V704I, V74I, V750I, V772A, W109L, Y564N, Y564fs
caspofungin	766	C1_11740W_A	C1_11740W_A	FALSE	211	45	164	21	0.350454	0.158503	1.27496	0.0270347	Does not meet exploratory threshold							A204T, I198L, I87V, S3P, F21S, S202L, Q27S, S274fs, D368E, F355_R358dup, H17N, I146T, L89I, F247C, K63N, N26S, D16fs, M1fs, N99D, Q379R, R374delinsI*, Y77*, A114T, D158Y, D16G, D16N, D184Y, D375fs, F254S, H17Y, I295F, K232R, K323I, K63Q, L318fs, M1?, R324I, R374fs, R381K, R75L, S203L, S275L, S3fs, V125I
caspofungin	766	CR_02540W_A	CHO2	FALSE	212	66	146	12	0.381384	0.17318	1.30259	0.0276486	Does not meet exploratory threshold							T184A, P818S, A729V, E320K, S422N, G137R, D884N, F246I, G343R, G616delinsERR, N870S, V692A, F744L, G109S, G137V, G740E, G754E, S410L, S463Y, V694I, A352T, E605K, E773Q, E801K, F245S, F529I, F787L, G36C, G459E, G616E, G672R, G740R, H265R, H568R, H615Y, I220T, I313V, I771S, I777T, I780V, I90V, K667R, K723E, L102F, L130F, L168S, L640delinsFS, M267I, N117T, N9D, P264L, Q598L, R641fs, S116C, S205L, S217G, S377L, S621C, S779N, S840L, T11A, V122M, V162M, V342L, V531fs, W465*
caspofungin	766	C1_01790W_A	SWI4	FALSE	213	79	202	0	0.36701	0.166803	1.28968	0.0277879	Does not meet exploratory threshold							S765_L766del, P328L, A237D, E901Q, H784R, D397E, P378T, D693N, V640D, Q307dup, Q307fs, E157K, H335Y, S351P, E775K, V200A, K357E, A165P, A201S, D954N, G139D, I113L, I226K, K656fs, K713I, P808S, Q306_Q312del, S340V, S832C, V643A, A161V, E929D, I956V, K656N, N716I, Q307H, R582C, V683I, A1011S, A164T, A169V, A681T, D383E, D510N, D675N, E800D, E807A, E840K, E983Q, G323R, G492E, H789Y, I405V, I490V, K508R, K753R, K809*, K843R, L375F, L594F, L866F, N581H, N625K, N697K, P408L, P596R, P641L, Q302_Q303insQQQ, Q305_Q312del, Q40R, R318K, R558K, R86H, S348N, T315I, V200F, V657M, V667I
caspofungin	766	C1_07400C_A	C1_07400C_A	FALSE	214	53	101	11	-0.492624	0.224118	0.710731	0.0279446	Does not meet exploratory threshold							D142fs, A391E, S159F, N99K, L13*, E385A, Q366P, A346V, F339V, K252Q, A344V, D387E, E17K, G396D, G396_E416del, G407S, G412fs, R410fs, Y202H, G419R, N328D, Q397H, Q397R, R336K, S159P, A20T, A67G, D266N, D332A, E253*, E284K, E430K, F158Y, I82M, I82T, L334W, M22I, P107A, P333S, Q370*, Q371_Q382del, R170C, R476G, S330T, S330_I331del, S330fs, S337R, S362T, T264I, T327_N328insG, T327_N328insN, T329fs, T40A
caspofungin	766	C6_01700W_A	RPL32	FALSE	215	13	16	0	-0.838174	0.381358	0.559351	0.0279589	Does not meet exploratory threshold							K73R, K62E, A95V, D24G, L116F, L129S, N128K, P123Q, P54T, S92F, T3I, V5F, Y93C
caspofungin	766	C5_01910W_A	GIS2	FALSE	216	11	43	0	0.796022	0.362792	1.73631	0.0282244	Does not meet exploratory threshold							A175S, A98V, G110S, A135T, A175V, G110D, M1?, P67S, P6S, P6T, S55L
caspofungin	766	CR_03710C_A	CR_03710C_A	FALSE	217	22	34	0	0.645406	0.294402	1.56418	0.0283609	Does not meet exploratory threshold							L68F, D111N, D78N, E84K, G134R, P11S, G166R, N116D, Y229H, A24V, D154N, E273K, F221I, G282D, K220M, L136S, N74S, P132S, P42S, S257N, S25N, T263M
caspofungin	766	CR_01160W_A	CR_01160W_A	FALSE	218	9	38	0	-0.720648	0.32893	0.606825	0.0284595	Does not meet exploratory threshold							M125L, M75T, I18V, V78L, G86S, N112Y, Q25*, Q91*, S3L
caspofungin	766	C6_02560W_A	C6_02560W_A	FALSE	219	20	97	0	0.586918	0.268178	1.50203	0.0286299	Does not meet exploratory threshold							V307I, V83L, N342D, G205E, A277T, A332T, D136Y, D261G, K316Q, K344R, L182F, L266F, L88I, N128D, N338D, P101S, P4Q, S222A, V10I, Y154C
caspofungin	766	CR_00390W_A	MMS22	FALSE	220	145	299	0	-0.377898	0.172709	0.769558	0.0286656	Does not meet exploratory threshold							I1278K, P534L, V854S, K1545E, Q1672R, D316E, V446I, H748Q, S1265I, C1353F, H528Y, S88L, H117R, S113G, D1548G, R557G, D187N, G1029R, D1699N, R564H, T802A, L785F, W823S, Q392*, A1584T, R409P, R572P, D730N, E894A, G271V, R1143K, R42K, S341F, S831L, T581A, Y1078H, A930T, D22N, D513V, G1609D, G504R, G552S, K202N, K575N, L1297V, P297S, P837R, Q116H, S84G, S889L, V203M, V922I, A1396E, A1530V, A453S, A453T, A615E, A711P, A936V, C1435F, D1274N, D1398N, D617N, E1118K, E274*, E296D, E460*, E476K, E508K, E816Q, E855K, E899V, F1654L, F459S, G182S, G355S, G367E, G403E, G422fs, G956*, H112N, I1006F, I1590L, I596V, I861S, I912R, K1329fs, K1555N, K1575fs, K645E, L1280S, L1480fs, L1484fs, L768F, L814S, L876S, M551L, N320D, N324I, N811D, N994S, P450S, P63L, P680L, P712S, P720S, P818S, P868L, P997S, Q1082K, Q1476fs, Q1668*, R1341Q, R1552T, R1565W, R308Q, R330K, R375T, R407K, R598K, R784I, S103L, S1222L, S1265N, S1629L, S256F, S325C, S619F, S786P, T1137A, T125I, T1688S, T421fs, T60N, T671I, T685K, V1002I, V1079I, V1411I, V1436G, V951I, W810*, Y1407C, Y1496H, Y983C
caspofungin	766	C3_02130W_A	UTP4	FALSE	221	53	202	4	0.441668	0.202136	1.35817	0.0288889	Does not meet exploratory threshold							H259Y, V403I, N503S, K368R, D389G, R295C, P354Q, M650I, V327M, V410M, V524L, N312I, Q491R, I325V, L546S, R240C, S137_V138insNY, S283R, V217I, V372F, A269T, A735V, D228N, D375N, G176C, G194D, G270D, G476D, H291Y, I564T, I665M, K248E, K572I, K742I, L27I, M200I, N282K, N713D, P62L, R128*, R303S, R41K, R5C, S165N, S467T, S728F, S75N, T416M, V139fs, V225F, V302F, V505M, V528I
caspofungin	766	CR_07200W_A	CR_07200W_A	FALSE	222	59	187	23	0.44252	0.202992	1.35898	0.0292591	Does not meet exploratory threshold							T46A, Q35H, I70V, A288V, P362L, P214L, V456L, E304V, K102E, F11V, P415T, E60Q, G472E, M514_A515insLI, N523H, P214S, S521F, E346K, F513_M514insVL, E33K, H348Y, L343F, R114H, R499G, S328L, Y408F, A515fs, D382N, E183K, E249K, E29G, G254R, G374R, G409R, G496D, K105E, L197fs, L240F, L516fs, L517fs, M514I, P244L, P357S, P372H, P43S, P524Q, P525T, Q322*, Q67H, S28L, T156M, T196del, T204I, T345I, V163S, V287A, V287I, V312I, W432R
caspofungin	766	C1_14410W_A	C1_14410W_A	FALSE	223	2	2	0	-2.25196	1.03358	0.209939	0.0293472	Does not meet exploratory threshold							I39V, L49V
caspofungin	766	C4_02360W_A	AMS1	FALSE	224	81	222	19	0.38009	0.174521	1.30142	0.0294125	Does not meet exploratory threshold							D709_D710del, G209S, G1007S, P817R, L411F, T79N, L1153S, L1072I, G84S, S700T, D175G, D257N, L132V, S1037L, Y219H, G595R, L1153fs, N743D, R632C, S187N, S716L, D748Y, R1143K, T542I, L382S, N62K, D718G, E360K, N745del, N750D, S680L, T1030A, W93*, D72N, I999T, L978F, N11D, S856F, *1156fs, A560T, A983V, D575E, D709fs, E1061D, E157K, E291K, E550K, F430Y, F775L, F816L, G1007C, G1131A, G31S, G487S, G545R, G965S, H529Y, I73L, K438R, K738M, N858K, N931D, P91L, Q830R, R147Q, R185Q, R303*, R553P, R695L, S1027L, S1071L, S950N, T542K, T712P, T772I, T786I, T891S, T924I, V1066M, V241D, Y1150fs
caspofungin	766	C1_00110W_A	CCT8	FALSE	225	36	90	8	0.513302	0.23585	1.42731	0.0295252	Does not meet exploratory threshold							E342K, F238Y, E450D, R331S, S207L, A185T, A522V, V150I, V308A, H79Q, V284A, V489M, A231P, A438T, D383N, D455H, D501G, E154A, E154K, E278K, E33G, G283E, H280R, I351T, L430S, M518T, M96I, P223S, R374K, S152L, S512F, T471I, V288L, V32F, V489L, V504I
caspofungin	766	CR_01510C_A	CR_01510C_A	FALSE	226	33	190	545	0.576268	0.264978	1.49099	0.0296467	Does not meet exploratory threshold							C27fs, S25C, V26fs, H90_H94dup, F15L, H91Y, F67fs, H88dup, H91_H94del, Y87H, L24S, L24fs, L17F, S25fs, L80H, R85C, C29fs, E3K, H92_H93insP, H93_H94dup, N77fs, S37del, C27S, F9L, H88_H89insHH, H90_H91insD, H92dup, L42fs, V28S
caspofungin	766	C2_05230C_A	RPF2	FALSE	227	21	72	5	-0.46212	0.212518	0.725919	0.0296674	Does not meet exploratory threshold							R324K, E311K, Q173*, D297N, E246K, E302K, Y211C, K326Q, G268S, A15V, D195N, D223N, E299K, E310K, K260Q, M113S, M140I, M1?, M50I, Y296S, Y306N
caspofungin	766	CR_05670C_A	HMO1	FALSE	228	10	35	1	-0.827312	0.380904	0.563578	0.0298581	Does not meet exploratory threshold							T209A, K104R, A21T, A26V, A86V, D41N, E81G, G219D, L114*, P173L
caspofungin	766	C1_06070W_A	C1_06070W_A	FALSE	229	16	57	0	0.660638	0.304312	1.58078	0.0299365	Does not meet exploratory threshold							L58I, V74I, N44_N45insINNN, N44_N45insINNNNKNHNINNNN, N51K, P72S, E126G, F6L, G148R, K177E, N73K, P124T, P69L, R155_V161del, R166*, R24I
caspofungin	766	C4_05050C_A	PPG1	FALSE	230	18	27	15	0.709684	0.32691	1.63545	0.02994	Does not meet exploratory threshold							R409H, H197Y, P29L, V3S, A280V, E17fs, G167D, G373A, H123Y, H341Q, L40F, L416F, N307fs, S288L, T164I, T265I, T2M, V412I
caspofungin	766	C4_05000W_A	C4_05000W_A	FALSE	231	48	141	71	-0.368026	0.169893	0.774842	0.0302942	Does not meet exploratory threshold							T109I, E303Q, V331D, V331fs, I95V, S204L, S90Y, N358S, M1?, P22S, R219*, V331L, A408T, D101G, M57L, N329T, S322C, S328A, V383I, D112Y, D334A, E142Q, E338A, E401K, F332L, F333S, G48S, I28V, K147T, L177F, N326D, N326K, P330A, P423L, S108L, S10L, S175P, S237L, S323A, S328*, S45N, T325A, T343S, T405I, V190S, V255I, V68I, W91*
caspofungin	766	CR_00980C_A	CAB3	FALSE	232	93	229	124	-0.32423	0.149748	0.798725	0.0303742	Does not meet exploratory threshold							D621_D635del, P307S, D4N, D621_D626del, D634_D637del, D639_D647del, T115A, D651N, D698V, E607G, D641_D646del, E607D, D627_D637del, D474N, D632G, D633_D637del, D22del, D628N, P153L, Q286fs, S20fs, S36F, Y243C, D623_D624del, D623_D629del, D624_D628del, D643del, D644_D645del, D644del, E607del, H217Y, L598*, N599K, N599fs, R597_N599del, A427V, A432V, D133N, D22_N23insT, D623_D632del, D623_D640del, D623_D642del, D623del, D626_D628del, D626_D637del, D627_D634del, D627_D643del, D628del, D635_D636del, D635_D640del, D638_D639del, D638_D640dup, D638del, D641_D643del, D642_D646del, D642_D647del, E155_Q160del, E287fs, E602_E603ins*, E613_D623del, E613_G615delinsD, F354L, F389V, K275fs, K334E, K384Q, K488R, K722Q, L598I, N114D, N114S, N278S, N599_E600insK, N729Y, P10L, P285fs, Q315*, Q596E, R578K, S204R, S223R, S260G, S310R, S311N, S403T, S504L, S673R, T268I, T390I, T485K, T499N, V519I
caspofungin	766	CR_07710W_A	ARO2	FALSE	233	24	94	0	-0.557582	0.257868	0.67944	0.0305977	Does not meet exploratory threshold							L4F, K238E, T46I, R124H, I301T, T47delinsNNTDS, Y397H, A188D, Y134fs, A169T, A381V, D93N, E291*, G223D, G251S, K272R, K44T, Q208*, S294F, S2T, S38F, T46_T47insNN, V98I, Y48fs
caspofungin	766	CR_00240W_A	LSM6	FALSE	234	8	12	0	0.950228	0.439548	1.93218	0.0306311	Does not meet exploratory threshold							S25C, T61I, A2T, G21R, G31S, K63R, L28S, T5R
caspofungin	766	C7_04330C_A	SYS1	FALSE	235	9	29	0	0.764452	0.35402	1.69872	0.0308237	Does not meet exploratory threshold							P159S, I162L, T68P, A130V, F75L, G153S, I87L, T100S, Y112C
caspofungin	766	C3_06380W_A	NSA2	FALSE	236	6	10	565	1.05021	0.487484	2.07083	0.0312125	Does not meet exploratory threshold							S71N, A182T, G253R, A175V, A81V, V191L
caspofungin	766	C7_02530C_A	C7_02530C_A	FALSE	237	56	256	105	0.41275	0.191718	1.33122	0.0313272	Does not meet exploratory threshold							T375_T378del, G505S, H190_H193dup, P277Q, Q293K, S504G, T377_T378del, T376fs, T378fs, Q337L, Q336L, A392V, Q333_Q337dup, Q334_Q337dup, Q334_Q337del, P339S, G506S, H192_H193dup, Q336_Q337dup, S350L, S52N, Q336_Q337del, D418Y, Q332P, Q334L, Q335L, S86R, D172N, Q337_L338insQQQQQQQQQQQQQQ, S265N, T187fs, T377_T378dup, *517Rext*?, A117P, A124T, A97P, D359A, E434K, F246V, G178S, H193_T194insHHHHH, H193_T194insHHHHHH, L338_P339insQQQQQ, M401I, N381D, N64D, P316L, Q336_Q337insQQQQQQQQQQQQQ, Q395K, S255R, S354*, S86I, T320I, T373_T378dup, T70S
caspofungin	766	C2_09280C_A	C2_09280C_A	FALSE	238	39	127	363	0.605104	0.281106	1.52109	0.031351	Does not meet exploratory threshold							Q300K, S60R, T57S, T6A, G222R, G234V, S26L, T57I, G371S, H12fs, P464S, R355K, V219F, A215T, A286V, A308V, A95V, D15fs, D260H, D336N, F438Y, G172S, G323R, H302R, L197S, L233S, L297S, L329F, P256L, R278G, S221R, S440*, S51F, T79I, V375I, V394I, Y199N, Y204H
caspofungin	766	C4_02030W_A	RFX2	FALSE	239	80	167	0	0.310246	0.144254	1.23992	0.0315005	Does not meet exploratory threshold							D844dup, A575V, P36Q, A575T, E30K, T169I, A1076T, C682Y, A1066V, Q47dup, N899Y, N979K, S171M, G183S, N217D, P226S, P36_Q45del, Q247*, S1098C, T87A, E26K, E458D, E981K, P229S, Q154*, S216F, T345A, T875I, A1076P, A443V, D315fs, D377A, D826N, D844_N845insE, E423V, E726K, E907Q, E93D, F703I, G947fs, G950E, G950R, H151Y, H626D, H629_E630insHHHHQ, H629_E630insS, I1030V, K243E, K548E, L1021S, L1054S, L273F, L438H, L523S, N407S, N68S, N775K, N870K, P117L, P211S, P36_Q44del, P605A, P90S, Q153*, Q244*, Q33E, Q48_Q49insESQQQQQQQ, R373C, R469S, R494G, R816L, S234G, S457N, S633F, S835L, T109I, T374I, T466N, T617I, Y473H
caspofungin	766	C7_03450C_A	HSM3	FALSE	240	38	126	3	0.497866	0.231632	1.41212	0.0316041	Does not meet exploratory threshold							L200I, K221R, S150A, D29A, P245L, T410I, F379L, L407*, L265S, S253G, L231S, A316V, A41V, D183N, D36G, D432E, E167K, F288L, F438S, I111V, I255V, K179E, K20N, K369R, L229F, L336*, L421S, L57S, N398S, P346S, Q127E, R182*, R202S, S213R, T305I, T32A, V115I, Y7D
caspofungin	766	C3_05520C_A	DNM1	FALSE	241	83	199	121	0.391116	0.181993	1.31141	0.0316281	Does not meet exploratory threshold							N135H, R636K, L613F, Q90S, Q91S, Q92S, R145T, Q92fs, E595_E596del, Q92_Q93del, M734delinsSS, R631H, N715T, R573K, A359V, Q89K, Q90K, L852F, M734delinsIT, P123L, P310S, Q87S, Q97_Y98insSQ, S142G, T499N, C848_I849delinsL, E850*, G352S, M734delinsSL, M734delinsSV, P83S, Q86K, Q91_Q92insS, Q92_Q93insS, Q93dup, S2L, Y139H, A410T, A560D, D26H, D589E, D597delinsEA, D612E, D621N, E607Q, E775K, G647C, G733_M734insH, G733_M734insN, H682Y, I171F, I467N, K847T, L851F, L852S, M333I, M377delinsIII*FE, M734I, M734fs, M735S, M735T, N731fs, Q601*, Q89_Q90insK, Q89delinsPK, Q90_Q93dup, Q93del, R339G, R411L, R506C, R629C, R630Q, S101L, S41C, S491G, S863N, S94L, S99F, T314S, V398I, Y590*, Y590D
caspofungin	766	C1_00970W_A	C1_00970W_A	FALSE	242	17	92	20	-0.423566	0.197101	0.745579	0.0316357	Does not meet exploratory threshold							R78fs, R78Q, E131K, A83T, D58G, E79D, T114I, D152N, D42dup, K81T, K81fs, L120fs, L41fs, L71F, R21*
caspofungin	766	C5_03910C_A	C5_03910C_A	FALSE	243	22	105	74	0.525724	0.245198	1.43966	0.0320257	Does not meet exploratory threshold							H116R, S131T, T52I, T125I, S132Y, Q110_Q111dup, Q109_Q111del, T45S, A126T, S41L, D46A, E151K, I104T, I104_Q105insK, I64V, Q107K, Q108delinsHP, Q111_K112insQQQQQQQQQQQQ, Q26*, S44A, T84I, W31R
caspofungin	766	CR_02400W_A	PHO112	FALSE	244	54	111	18	-0.402124	0.187808	0.756743	0.0322625	Does not meet exploratory threshold							S296F, G61D, L12S, G183D, A121D, D116N, K115fs, Q117_S118del, G288fs, I283fs, K293N, S105A, W329*, A24T, L13F, V114_K115insTDKN, A121T, G308C, K115delinsNYE, L414F, N285fs, N324Y, Q48*, A144V, A225T, A344V, A375T, A405T, A405V, A44V, A65V, D253N, D427N, E238D, E418K, G131E, G308A, H73Y, L182*, L291F, L338V, L86_E87ins*, P355L, P408L, R76K, S259N, S438N, S71L, T132I, T164I, T406I, T439fs, W448*
caspofungin	766	CR_07380C_A	KSR1	FALSE	245	17	22	1	-0.728598	0.340732	0.60349	0.0324903	Does not meet exploratory threshold							D78N, L145F, Q172*, S117L, A292T, K305E, L157F, L287F, M1?, N76S, S139C, S303P, V129I, V161A, V26I, V281M, W84*
caspofungin	766	C2_00340C_A	ARO8	FALSE	246	37	69	0	-0.563694	0.263806	0.676568	0.0326167	Does not meet exploratory threshold							A400D, R323C, G70V, E98G, R486K, T165I, *492Kext*?, *492Yext*?, A100T, A169V, A370S, A452V, A487fs, A89P, C153F, D260N, E120K, E197Q, E274K, E362V, E488fs, F481I, G482fs, H365Q, I136L, I190M, I75V, K267N, L302F, L491*, P27S, Q314*, S172L, S282F, S333F, S336L, Y35H
caspofungin	766	C7_00940W_A	KEX1	FALSE	247	35	81	0	0.620388	0.290386	1.53729	0.0326445	Does not meet exploratory threshold							R555K, V308I, S667N, P64S, A542V, K699N, Q199R, Q621R, S581P, V485M, T636I, V223I, A687V, A692T, D304G, D429N, D460N, G273S, G416A, H13Q, H276R, I197L, I197M, I557L, I62M, L330F, P669S, R642G, S425N, S529L, S78P, T641I, V275I, V433I, Y192S
caspofungin	766	CR_07320C_A	CR_07320C_A	FALSE	248	26	111	1	0.600316	0.281012	1.51605	0.0326578	Does not meet exploratory threshold							A223T, D75N, D27N, N224D, *310Qext*?, C174Y, D159N, D177N, E150K, E240K, E304K, G271D, K101I, N104T, Q140H, R170Q, R268I, R34G, R77K, S201L, S262L, S69P, T62N, V149I, V41I, Y191C
caspofungin	766	C3_03410C_A	C3_03410C_A	FALSE	249	63	112	0	0.411624	0.192696	1.33018	0.0326688	Does not meet exploratory threshold							D611E, K317N, V808M, S989C, A56T, D860E, S1004Y, D626G, E304A, E61D, F835V, I159R, P365S, P489L, P863L, W59*, A194V, A31T, A321V, A443T, A46T, A589V, A599T, A612T, D1040G, D1040N, D717H, D838N, E267D, E356K, E424K, F246V, F390L, F732V, F759L, G542D, H360Q, K225Q, L1013F, L723S, L857F, L88F, M574I, M726V, N280D, N776D, P129L, P454S, P593L, R371S, R874Q, S1015N, S191G, S484R, S510I, S921G, T787S, T885I, V168F, V361L, V862F, Y124*, Y394C
caspofungin	766	CR_10060W_A	CR_10060W_A	FALSE	250	24	51	0	0.494228	0.231546	1.40857	0.0328046	Does not meet exploratory threshold							S82F, D364N, D335E, D91G, S334R, T268I, D230N, D51H, E449Q, E463K, E465K, E465V, G227S, G365E, H261Y, K454R, L156S, P310S, Q366H, S325N, S42G, V148A, V391M, Y195*
caspofungin	766	C6_01030W_A	HAL22	FALSE	251	164	411	57	0.26884	0.125963	1.20484	0.0328202	Does not meet exploratory threshold							*359fs, E13K, L96S, *359delinsSR, E85Q, E211K, I33V, Q122*, D164N, K166Q, K166N, V120_Y121insK, D91N, E179K, E214K, Q122H, D116A, D116N, E119fs, N86dup, V120M, A90V, I268V, E186K, Q122fs, R357T, D347E, D347H, E186V, D351Y, T115N, A213V, G200R, E185D, T248A, P230S, S2P, S260fs, A341V, K358fs, N226fs, V171I, H3Y, V356_R357insRNS, A261fs, D109del, I110V, T5N, Y107fs, *359delinsSSTPR, G344R, I308V, R357fs, S105fs, S57L, L114M, S4fs, *359delinsLR, A254V, G132S, K210R, N342fs, V111I, A284G, F149L, G189E, I286V, K299T, K38E, L194S, R221L, T295S, D334E, D351G, E240_K241insI, G145A, H243fs, K358delinsNSSTPKV*YSLCSLNRFA, L279S, T5I, V239_E240insEKGHSSHSTQA, V278M, V338fs, *359Lext*?, A254S, A261S, A264V, A352G, A90fs, D285E, D91E, E179Q, E251K, E298K, E355_*359del, E82D, E85_N86insT, F155S, F209S, F346L, G242fs, G318_D319insDITGTPLNFGNGRTLDSKGVIAANKEIFG, G322D, G337S, H227_T228delinsQ, H227fs, H3Q, H3fs, H63N, H6P, I268S, I286R, I345R, I350_D351insDAVTEVRNSSTPKV*YSLCSLNRFACLQVNSIFII, K10E, K220E, K223T, K234_V235insVVEG, K265fs, K358_*359insSSTPRV*YSLCSLNRCVSLQVDSIFIVNKEIFNKVIDAVTEVTK, K66R, L333_D334insDSKGVIAANKEI, L96fs, M1?, M224K, M93fs, N293I, P230L, P230fs, P49L, P70S, Q84H, R136G, R21H, R221Q, S178L, S260L, S323L, T262fs, T321I, T332S, T36I, V236fs, V349A
caspofungin	766	C5_03530C_A	C5_03530C_A	FALSE	252	18	70	0	-0.666216	0.3126	0.630157	0.0330714	Does not meet exploratory threshold							N9S, K178N, D42N, I43T, P14S, V94L, K23R, R73S, A15V, G122D, G123E, P179S, A74V, G75E, K38E, P55S, Q64*, S30F
caspofungin	766	C5_04870W_A	C5_04870W_A	FALSE	253	36	144	16	0.371644	0.17446	1.29383	0.033151	Does not meet exploratory threshold							M211V, Y257N, P237_P238insPPPPPH, Q251_Y254del, P237_P238insLPPPPPPPPH, P52dup, P51_P52dup, P237_P238insLPPPPPPPPPH, P239S, P51_P52del, P52L, D14N, P37S, P242S, P52del, P237_P238insLPPPPH, P238L, V212A, F161L, G91D, L67S, N29S, P238_P239insPPPPHPQH, P240Q, P248L, P34L, P47Q, P48L, P49_P52del, P50Q, S152*, S53A, S53P, T123I
caspofungin	766	C3_02220W_A	CAP1	FALSE	254	36	139	1	0.433252	0.203578	1.35027	0.0333223	Does not meet exploratory threshold							S381N, Y416F, Q184_H185insHQQQ, Q188_Q190dup, K191fs, D325N, S161L, P269S, D241N, K191Q, T231I, Q186fs, S139L, A29T, A348V, A56T, E371K, E85A, G119D, G138S, G195D, N130S, N301K, N428D, P172L, P172S, P267T, P438S, Q190_K191insH, R58C, R73G, T378S, V236I, V255G, V93I, Y320H
caspofungin	766	C4_02370C_A	PGA59	FALSE	255	35	73	15	0.442624	0.20817	1.35907	0.0334815	Does not meet exploratory threshold							V32I, I7V, I8V, E47_V48insTA, A21V, T19A, A29D, A29P, E47del, N41D, P86S, A16V, A29S, A76V, C38*, D27_I28delinsV, E40A, E40G, E47V, E47fs, E59*, G51C, K42T, N41I, N41K, N41Y, P69S, P86Q, S10F, S15F, T30I, T46A, V58A, Y62F
caspofungin	766	CR_09780C_A	IFA14	FALSE	256	39	67	0	-0.602736	0.283864	0.658504	0.0337258	Does not meet exploratory threshold							K585E, S507G, T497I, E440K, K437E, S466P, K533E, M112T, P169L, L195V, S229P, S231C, K351R, I57L, K337Q, E48A, E666K, I3L, V21I, E255K, H302Y, I202F, I3T, I579T, K562N, L556F, L677S, N367T, P167S, P342S, R412Q, R456K, R489G, S150F, S231G, T220I, T383I, V244I, Y641*
caspofungin	766	C6_03880W_A	C6_03880W_A	FALSE	257	15	60	0	0.77638	0.365812	1.71283	0.0338084	Does not meet exploratory threshold							F158Y, V124I, E84K, E210D, A153T, E85D, K91R, A173V, A242T, D241G, E75K, N127D, Q10R, R42K, W185*
caspofungin	766	C2_10700C_A	C2_10700C_A	FALSE	258	20	153	0	-0.555114	0.261864	0.680603	0.0340177	Does not meet exploratory threshold							P262S, D141Y, D193G, K289N, S212F, L93M, P262Q, R219S, T56I, D100V, F126Y, K52T, L142F, L217I, L74F, Q85E, R229S, S185A, V127I
caspofungin	766	C2_08680W_A	MSH3	FALSE	259	130	385	67	0.373928	0.176776	1.29588	0.0344071	Does not meet exploratory threshold							N520_L521insNNNNNNNNNNN, Q619K, P43_P45del, N349_E352del, V988I, N517_N520dup, N520_L521insNNNNNNN, G504E, L38_P41del, E96K, N343S, S339_G342del, R453K, S246_S248del, V486A, N520_L521insNNNNNNNNNN, S247_S248del, T26I, K508T, C598Y, G342_N343del, T431S, P40L, E54G, G342fs, P42L, P777Q, S245_S248del, P102L, G342_N343dup, P43_P45dup, N520_L521insDNNN, S206P, S244_S248del, T434A, E346G, G342_N345del, N343fs, A141V, E383D, P41_P42insLP, S48F, I538V, L38_P39del, Q536H, L521fs, N341S, S243_S248del, T405S, *1038Kext*?, E348fs, E630K, I756T, N347H, N347fs, P317H, P41_P45del, S245_S248dup, G309R, L850F, M583I, M860I, N520_L521insNNNNKN, N520_L521insNNNNNNNNNNNKN, N520_L521insNNNNNNNNNNNNNKN, N520_L521insNNNNNNNNNNNNNNKN, R106*, R660L, T108I, A353del, A781T, A985V, D669N, D879N, E344fs, E346fs, E352K, E925A, E940Q, G234*, G805R, H915R, I354N, I574S, K202E, K233*, K283E, K457I, L38_P42del, L463H, L500F, L674S, L815I, L875*, M702_E710del, N328S, N345fs, N349fs, N406S, N520_L521insNNNNNNNNNNNNKN, N616I, P1020L, P41_P42insT, P42_P43insL, P777S, P927S, P927T, Q984K, R106Q, R599G, R599Q, R752K, R883H, S1017N, S25F, S371L, S491N, S548N, S838L, S94Y, S978F, T46S, T855K, T87delinsIS, V528A, V921A, W1002fs, Y726H
caspofungin	766	C2_10020C_A	C2_10020C_A	FALSE	260	104	235	56	-0.3367	0.159258	0.791851	0.0344995	Does not meet exploratory threshold							M1fs, T154A, G121D, T154K, G101D, G129S, F82L, M95I, I145fs, W88*, I109T, P71L, T244I, K207N, D208H, F133Y, G33E, S132fs, V87I, N206K, G129fs, E146Q, L30P, L30V, S124A, E146*, E146fs, K267N, I246fs, K243E, N241K, T244fs, N245fs, D209N, D341N, N328I, N75fs, P74L, Q205H, A125V, C198S, D301E, D301G, I286fs, K287N, K303R, L11P, L11S, M292L, R293fs, S288fs, S294_N295insH, S294fs, S79_P81del, T154R, T289K, V182A, A49T, A91S, C198Y, D236E, D351N, D380Y, D61N, E149D, G177R, G384E, G94R, I277fs, I57T, I8V, L276fs, L343*, M292I, M292V, M95L, N153K, N369D, N63D, P127S, P36L, P43L, P74S, P81del, Q120H, Q168*, Q99E, S263F, S89G, S89N, T151A, T154S, T244N, V134F, V355A, V363I
caspofungin	766	C2_02150C_A	C2_02150C_A	FALSE	261	78	317	51	0.367864	0.174279	1.29044	0.0347921	Does not meet exploratory threshold							N403fs, E396G, R658Q, D404fs, L593S, D275N, D394E, E400D, D410N, E271K, E402_N405del, G585S, N403_N405del, E402fs, P428S, P454S, D344G, R235C, D530E, D565N, D513N, E402dup, R108C, T609I, S435F, V187I, A360V, A783S, L678S, Q5*, S367Y, D597N, D95N, E402_N403insD, L268S, P428L, A350fs, D558N, D565Y, E210K, E245D, E398K, E401*, E401fs, F297delinsLQD, G322D, G749E, I139T, I167V, I180T, I228V, I295_W296insIFI, I372S, I623V, K35R, K742E, L11F, M569V, N311S, N349_A350insFHY*IHF, N411K, N439K, N610Y, P328R, P651S, Q607K, R50*, S188G, S205L, S450P, S769L, T512I, V123M, V281I, W296fs
caspofungin	766	C1_03920C_A	C1_03920C_A	FALSE	262	58	225	46	0.315888	0.149969	1.24478	0.0351738	Does not meet exploratory threshold							Q93_Q95dup, T255_T256del, V211A, I249_T250del, T252_T256dup, T254_T256del, A386V, I249T, Q83dup, Q95_L96insQQQQQQQQ, Q81_Q83dup, Q90_Q95dup, Q94_Q95dup, Q95dup, S47_I48insFDDYQSLSS, P237S, Q88_L89insQQQQQ, E155D, G485R, L89S, L89_Q93del, N293_N295dup, D13N, D340G, I249fs, T250fs, C315Y, D19Y, F149L, G167D, G455C, G509D, I188M, I240T, I247L, I249_T250insST, I249_T252del, I344V, K235N, L115F, L442F, L89_Q90insPQ, N289fs, P58L, Q109H, Q82_Q83dup, Q88L, Q88dup, Q90L, Q90_Q91insL, R353S, S391L, T248fs, T288I, T395A, V114I, Y152*, Y42H
caspofungin	766	C5_04960W_A	C5_04960W_A	FALSE	263	90	210	235	0.369284	0.175323	1.29171	0.0351783	Does not meet exploratory threshold							Y453H, T39I, D716N, G244D, P274L, S282_S283del, S626_S627del, R220_E221delinsQ, Q224_E228del, R160Q, T12I, S800N, L127fs, P350Q, D715N, K774N, M820V, T34I, K611N, R220Q, S605T, P84S, Q225_Q226del, G143E, N435_N438dup, Q225E, S282_S283dup, D709N, D710G, E219_E221del, E219del, E230del, G243S, K317R, L452S, P182H, Q224_E227del, Q225_E228del, R220_Q223del, S637_D640del, S782N, C38*, D235E, D351E, D632Y, D632fs, D638N, E229Q, E230Q, E230dup, F511L, G789S, H612Y, I566V, K177R, K659R, K821E, L395F, N232K, N41S, N438_S439insT, P63S, Q101_S102delinsP, Q222_Q223insE, Q223_E228del, Q223delinsRE, R220L, R779K, S107L, S149N, S155N, S241N, S277P, S279F, S280F, S457F, S468F, S639C, S781N, S826P, S840L, T440N, T726I, V194F, V589delinsGM, W397C, Y462H, Y466F
caspofungin	766	C4_02240C_A	C4_02240C_A	FALSE	264	13	62	0	0.617674	0.294196	1.5344	0.0357699	Does not meet exploratory threshold							Y68H, E22G, L57Q, D119N, N25S, G180E, D46N, I91L, L116*, P47S, Q32*, S118N, V190F
caspofungin	766	C5_00510W_A	C5_00510W_A	FALSE	265	94	207	59	0.319632	0.152267	1.24801	0.0358039	Does not meet exploratory threshold							E234K, A54T, P251Q, S462L, T314_T315insS, R339G, T318_A319insTTVT, P327S, A312_T313insS, T314_T315insAST, T137M, R158K, V37I, A108V, P170S, R136*, T353I, A319T, E469K, S331I, T299I, T313delinsSTTASTTA, C151Y, E197K, H386P, P133L, P262S, P307L, Q93*, S172L, T321A, W111*, *482Sext*?, A143T, A149T, A149fs, A228T, A244T, A297T, A316V, A319_T321del, D179N, D190N, E202D, E202K, E379K, G101E, G160D, G160S, K110E, K110N, K427R, N219Y, P231fs, P251delinsQS, P42Q, P74L, P96S, Q156*, Q165*, Q18*, Q204*, Q249_Q250dup, Q255*, Q358K, Q439*, R10*, R115G, R115W, R12_S13del, R136G, R444K, R76Q, R95C, R95fs, S13_R14insRSRS, S15_R16insRSRS, S191G, S191N, S336P, T134A, T144I, T192I, T306I, T313S, T313delinsSTTASTTASTTATTA, T317S, T318_A319insTTFT, T318_A319insTTST, T320_T321insAAT, T443I, V132F, V135E, Y201*
caspofungin	766	C7_02020W_A	RAD14	FALSE	266	33	71	0	-0.57462	0.274266	0.671463	0.0361605	Does not meet exploratory threshold							R93H, Q218R, V81M, E262K, E26K, Q338P, R343K, G189R, G57S, P144S, R160H, R353L, T96M, A233T, A306V, E315K, E82G, H289Y, H39N, H4Y, I215M, K199T, L180F, L316F, P133S, P213L, P286S, P61S, Q105H, R93P, S66R, T56I, W320*
caspofungin	766	C2_06630C_A	C2_06630C_A	FALSE	267	6	6	1	1.30573	0.623286	2.47209	0.0361787	Does not meet exploratory threshold							*69Qext*?, A46D, A46P, D47N, G54D, K53I
caspofungin	766	C2_07480W_A	LPT1	FALSE	268	36	113	0	-0.475998	0.227572	0.718969	0.0364705	Does not meet exploratory threshold							D302N, V55A, Q601L, D44G, A467T, S13L, A430V, A515V, T153I, A162T, D317Y, F480L, L170*, P437S, P43S, A512T, D156N, E307K, F116S, F556L, G306E, G358E, G71V, H260Y, I197T, K594R, L240F, L75R, N502T, P524L, R492H, S242N, T275I, T285I, V460I, V542I
caspofungin	766	CR_08630W_A	CDC23	FALSE	269	37	123	0	-0.476786	0.228104	0.718577	0.0365986	Does not meet exploratory threshold							S134G, C367Y, Q272R, R567G, R109C, P399S, F233L, Q440*, D290N, H18Y, Q159K, A138V, A259T, A326V, A404V, A82V, D129N, D188E, D57E, D80N, E128K, K87N, L186V, Q234*, Q272E, Q328K, Q440P, R183H, R403S, R532P, S141F, S144L, S473L, T14I, T250I, T497I, V294I
caspofungin	766	C1_10610W_A	FCY23	FALSE	270	41	149	11	0.387656	0.185526	1.30827	0.0366626	Does not meet exploratory threshold							E486Q, S59N, T47I, A268V, S23F, S33C, E490A, T16A, Q488E, A149T, C152F, G230R, A248V, G274D, G569D, M454I, T408S, T439I, V583I, A535T, D207N, D44N, D495N, E273K, F249L, F401L, F41L, G328R, N367S, P244S, Q13R, Q488_E489dup, R14*, R562H, S166I, S195N, S24F, S93F, T19K, V338L, W107C
caspofungin	766	CR_03770C_A	RPS30	FALSE	271	1	5	0	-1.9247	0.921364	0.263395	0.0367106	Does not meet exploratory threshold							M36V
caspofungin	766	CR_10820W_A	CR_10820W_A	FALSE	272	5	22	0	0.8293	0.397098	1.77682	0.0367616	Does not meet exploratory threshold							G113S, P37S, I18T, M8I, P17S
caspofungin	766	C2_10810W_A	C2_10810W_A	FALSE	273	25	70	0	-0.633534	0.303988	0.644595	0.0371529	Does not meet exploratory threshold							V143I, E138K, S7L, L229S, M274I, A108T, A151V, E85G, L69Q, A87T, K288E, R210G, C206Y, D4A, E137K, F172I, G43R, I52M, K135N, K152*, M107I, M1?, P155S, Q32H, V286M
caspofungin	766	C1_10310W_A	C1_10310W_A	FALSE	274	46	134	10	0.396224	0.190327	1.31606	0.0373606	Does not meet exploratory threshold							V73I, T243A, D51Y, D321G, E132K, D270Y, E194K, G110R, G260S, I280F, N122fs, S263G, T140I, F337L, I237L, K117delinsTQ, Q119dup, V36A, A59V, D137E, G110A, G184E, G260V, I237T, I80V, K27*, K275R, N122H, N224I, N248K, N65T, P191A, P221L, Q121_N122ins*, Q121_N122insK, Q121dup, S101L, S199N, S24L, T109I, T262delinsNA, T318I, V36M, W320*, Y200C, Y213*
caspofungin	766	C7_02000C_A	C7_02000C_A	FALSE	275	38	93	0	-0.481162	0.231176	0.7164	0.0374012	Does not meet exploratory threshold							V434I, V528L, V191I, S188L, D122N, E46K, E536K, N320H, P414S, S121N, A412T, D400N, G129S, I141T, I344F, K27I, K537N, L155S, L199S, L438I, M290I, N372D, R193K, R461K, S24F, T132K, T137M, T238I, T533I, T543I, V120I, V222M, V382A, V90M, W226*, W295*, W393L, Y439C
caspofungin	766	C7_02270W_A	LDG3	FALSE	276	26	119	4	0.356334	0.171219	1.28017	0.0374189	Does not meet exploratory threshold							P144Q, T95P, F71L, I74_N75insSPQL, T84_E85insAG, I74_N75insS, N75fs, E85A, E85D, F61L, G46S, K2R, D129A, S62N, A6T, A8T, S76A, T84_E85insA, D32N, E110K, E114D, F91I, T5fs, T95A, T9I, Y63C
caspofungin	766	CR_10580W_A	PRO1	FALSE	277	11	36	0	0.658906	0.316738	1.57888	0.0374997	Does not meet exploratory threshold							M29I, T87I, A68T, G129R, I419F, R40G, R83*, S206F, S385N, S396N, V362L
caspofungin	766	CR_03940W_A	CR_03940W_A	FALSE	278	22	22	0	0.701602	0.337332	1.62631	0.0375387	Does not meet exploratory threshold							N109S, R5K, D209N, D253E, D253N, D33delinsEHS, F288L, G301E, G59D, H236Y, H76R, I163R, N263T, P281Q, Q283*, S204N, S294G, S297N, S363P, S3F, S70F, T88S
caspofungin	766	C3_00530C_A	C3_00530C_A	FALSE	279	37	110	0	0.375966	0.18104	1.29771	0.0378296	Does not meet exploratory threshold							G98C, G98D, S47L, L359V, N138H, Q116R, R10Q, D446E, F405S, F417C, T348I, V465F, V465I, A478V, D153E, D230E, D263G, D439N, E252G, F198L, I19L, K197E, K467E, P158L, P179R, P361T, P367L, P371T, R167P, R167Q, S296N, S457N, S83N, T354M, V114I, V431A, W358R
caspofungin	766	C4_01870C_A	ERG8	FALSE	280	43	114	0	0.475126	0.228938	1.39004	0.0379549	Does not meet exploratory threshold							K280M, V288I, E316K, I319T, S295N, E316G, H36R, T44A, T131A, G128A, L133F, A384V, F230L, A59T, E141K, L161V, L400F, D197N, P8L, E284D, G393E, P350L, V355A, A14T, A4T, D111N, E303V, E416K, G260V, G265D, H115Y, H135Y, H253D, I206L, I39R, I53V, K229Q, L276F, M35I, Q277R, S55*, V392M, Y134N
caspofungin	766	C4_06350C_A	NUP60	FALSE	281	91	285	190	0.406262	0.195979	1.32525	0.0381742	Does not meet exploratory threshold							T317N, S63N, S378_S379dup, T527S, N510_N512del, M124T, T525S, T527_S528insTNSTST, T313I, R99S, N325del, A416T, K450T, N456T, V214I, E458K, D225A, P238L, N322_N325del, T317del, P558S, S573F, N245S, S52fs, S54fs, A213V, S378_S379del, T535A, N301S, N325dup, N512del, T317dup, T405I, I520_T521insITNSTS, M171I, N506S, N507S, N507_N508insSS, T317_N320del, T527_S528insTNSTSTTNSTST, D164N, E159G, N322D, N324D, N34Y, P112A, P492T, P567S, S220R, S501L, T314S, T316_N320del, T316_T317del, T317_N318del, T531fs, T532fs, A555T, D107N, D346N, G470E, K303R, K42R, K435N, K579T, L193fs, M124I, N296K, N506K, N506_N507insNNNN, N506_N507insNNNNNN, N506_N507insNS, N509_N512dup, N510_N512dup, N512dup, N530fs, P480T, S123Q, S175A, S254P, S51_S52insA, S51dup, S526_S528del, S528_T529del, S54P, S56L, T288M, T315S, T316_N319del, T317_N321del, V127I
caspofungin	766	CR_06780W_A	CR_06780W_A	FALSE	282	20	61	0	0.691242	0.333464	1.61467	0.0381809	Does not meet exploratory threshold							N292D, M73I, G198_G199del, G223R, H11Y, K296M, A261V, D41A, E189K, G316D, K147R, L123S, N215S, N268D, S212F, S234T, S254T, T294M, T330K, V279F
caspofungin	766	C1_06610C_A	HAK1	FALSE	283	58	114	58	0.415396	0.200562	1.33366	0.0383433	Does not meet exploratory threshold							A158S, L209F, V606D, Q604_Q605dup, Q605E, Q605_V606delinsH, N255D, A258E, G448D, H160Y, P393S, Q604_Q605del, A15V, A176fs, D45delinsGKY, D708N, F44I, F44Y, G274D, S658F, T43N, Y105F, A155S, A478G, A505V, A579V, C369Y, E21K, G164S, G395A, G628E, H380R, H441Y, I715T, L100F, L181V, N741Y, P109S, P727L, Q150*, Q603_Q605dup, R198Q, R557K, R681K, S330L, S597L, S712C, S751F, S806F, T339I, T644I, V199I, V614I, W553*, W74*, Y116H, Y376H, Y756C
caspofungin	766	C1_01900C_A	C1_01900C_A	FALSE	284	49	188	11	0.476314	0.23012	1.39118	0.0384654	Does not meet exploratory threshold							S316del, T315del, K501M, E59K, E214K, L97M, D192E, F55S, G132D, I223L, K229E, K341E, L154S, V487I, L398I, N317K, T399I, V109I, A29T, C25Y, P119S, Y249C, A169V, A243S, A354T, C457Y, D224N, E35K, E484K, F88L, G383D, G475V, I45T, I481T, K356R, K377R, L335P, L46I, P240L, P255L, P320R, Q406*, R165S, S314P, S460F, T193I, W75R, Y362D, Y84H
caspofungin	766	C4_01790W_A	ATG11	FALSE	285	90	226	8	0.393494	0.190166	1.31357	0.0385254	Does not meet exploratory threshold							A375V, E1145K, N242Y, H799Y, L877F, G360A, I575L, E763K, H654N, P1087Q, R312K, A162T, I475V, I766T, Q224R, L1078S, T930S, S427Y, H560Q, I441V, P639L, V1128A, R1127H, Q655*, N167D, Q139K, S733L, E997fs, K712N, L155F, L826S, T518I, V1141F, V276A, V879G, D216N, K712_T713del, L50F, N10K, P601L, R95S, S439A, T641I, V1141I, A1108E, A227V, A764E, C141Y, D666E, D855N, E1017K, E3Q, E65K, E812K, E841K, F161L, F32L, H189Y, I18L, I507T, K366N, K454E, K710R, K712fs, L292V, L544F, L762S, L808S, M137I, M706K, M706R, M709T, P1100S, P99L, Q851fs, R309H, S107G, S640T, S806P, T646A, T713fs, V381M, V717I, V745F, V745I, V96I, W1123*, W192*, Y491H
caspofungin	766	C1_13720W_A	C1_13720W_A	FALSE	286	78	167	137	0.32477	0.156976	1.25246	0.0385536	Does not meet exploratory threshold							V451A, E534_D535insVEEEV, D103Y, R124K, D183E, E534_D535insM, D535delinsVY, D535delinsVN, D538N, E534_D535insS, E539K, H360D, D513E, D535E, D535fs, D600Y, E332K, E415Q, E537K, I182V, M1del, D48N, D538Y, D538_E540del, G571R, N90D, R637G, V609I, A11fs, A190T, A259V, A572S, A608V, C141Y, D511N, D513N, D528Y, D535_E539del, D535delinsVH, D538H, E18K, E257K, E468D, E496K, E531D, E534K, E534fs, E537A, E537fs, E541*, E542_T543insIEEE, E613K, E65K, F566C, G187D, G277D, G480E, H250Q, I126V, I204V, I388V, K368I, K9_E10insN, L530R, P134L, P144S, P242H, R296Q, S117F, S256N, T543_E546del, V430F, V487I, W123*, Y458C
caspofungin	766	CR_06520C_A	CR_06520C_A	FALSE	287	13	67	54	0.552006	0.266936	1.46612	0.0386471	Does not meet exploratory threshold							I120V, N194_N196del, N191_N196dup, I94V, A42T, D188_N189del, F153L, I94M, K165E, M53I, N190_N196dup, N194_N195insKNNNN, S127L
caspofungin	766	C1_09020W_A	C1_09020W_A	FALSE	288	16	34	429	0.71796	0.347316	1.64485	0.0387186	Does not meet exploratory threshold							M111I, T35A, T51_T52dup, K91R, N54D, T47I, A162T, A40T, A43del, A70T, D243G, E195K, L25S, N207I, S99N, T50_T52dup
caspofungin	766	C1_11750W_A	AVT4	FALSE	289	42	124	12	0.461056	0.223062	1.37655	0.0387389	Does not meet exploratory threshold							V501I, F420L, Y562F, V555L, H70Q, I472V, R458Q, L174I, L372S, I560M, F342L, I16M, A17V, A341T, E418Q, R525K, S144L, D79E, E161D, E175K, E67K, G534S, G564D, H169Y, I443N, I470M, I557_Y559del, K543E, M471I, N209Y, P23R, P23S, P28L, R550K, S347N, S424F, S498L, S538G, V395A, V490L, V56I, Y120H
caspofungin	766	C3_07110W_A	C3_07110W_A	FALSE	290	126	352	70	0.2889	0.139924	1.22171	0.038953	Does not meet exploratory threshold							P382S, E533K, H201fs, M532I, M532K, Q203fs, S106R, E1208Q, D1184N, P767L, V612I, D281N, E1208K, Q525R, S274_G276del, V743A, E186K, Q722dup, Q723fs, Q719_Q720del, I5N, K367Q, Q365_N366dup, A554T, E137K, Q721_Q723dup, Q723_Q727dup, Q725del, G276S, I438_N439insD, P199_Q200dup, N440_N441insNN, Q200P, Q718fs, H201_H202del, N1212D, Q200_H201insP, Q203_Q204dup, A610V, E1048K, E558K, F1235L, N906Y, N987K, P205Q, Q200_H201insQQ, Q718_Q720del, Q721_Q724dup, S154F, S381L, S548N, T711N, W180*, A1070T, A278S, A579T, A807D, D250Y, D281A, D545fs, D666N, E144D, E178G, E24K, E495*, E533fs, E76K, E798*, E960Q, F473S, G1032D, H601Q, H901Y, I315R, I438_N439insH, I438_N439insY, I839V, K78R, L905F, L993V, M532fs, N1086H, N1237D, N163D, N284Y, N441_N442insS, N445D, N514S, N523I, P108L, P678S, P873Q, Q1134R, Q200_H201insPQPQ, Q200dup, Q203P, Q535H, Q714_Q718dup, Q716_Q729del, Q717_Q722del, Q718_Q723del, Q722_Q723insR, Q722_Q724dup, Q723_Q725del, Q724_Q725del, Q725dup, Q726_Q727ins*QQQQ, Q8*, Q8H, R1058C, R1225C, R79K, S106N, S107C, S1135L, S131N, S57Y, S875N, T852M, V1062I, V661I, V703A, V710F
caspofungin	766	C1_13480W_A	HSP70	FALSE	291	43	64	2	-0.509884	0.246982	0.702279	0.0389732	Does not meet exploratory threshold							K571R, G649E, A609T, A616T, A367S, A481V, A533S, A620_G638del, A62V, A85V, D307G, D382G, D505N, D528E, E243fs, E520D, F239fs, F240I, F629_G632del, F629_G638del, F629fs, G338_S339insNIFLVL, G371C, G621_A633del, G627_A636del, I241F, I241M, I252fs, K247N, K448R, N238Y, N238fs, N248Y, P464L, P639S, S253fs, S2F, S339fs, T254S, V336I, V92I, Y287C
caspofungin	766	CR_09490W_A	CR_09490W_A	FALSE	292	55	159	277	0.391118	0.189533	1.31141	0.039057	Does not meet exploratory threshold							T209A, N436D, A210T, H592D, S653fs, T661fs, E442D, T658S, E641K, D448_H449insYD, H723Y, D681N, S656_S657del, S656_S659del, D678N, H449Y, N779_N781del, S655T, D680N, D681_D686del, P461S, P690L, S653_S659dup, T208A, A180T, D437delinsEHEH, D679N, E641D, E772G, G224R, H449_D450insNH, I54V, I68N, L173S, N171S, N436delinsTD, N647K, N649_S650insNN, N698S, N778dup, P34S, P366A, Q759H, R308*, S650I, S651fs, S653N, S655C, S656_S657insGCYC, S657_T658insSCSSCRCSS*TI, S677delinsRD, T209_T211del, T419I, T658I
caspofungin	766	C7_02290W_A	C7_02290W_A	FALSE	293	9	13	14	1.12321	0.544496	2.17832	0.0391269	Does not meet exploratory threshold							N156D, D126E, D6N, M157K, V96I, E177K, I15V, K135R, Q14R
caspofungin	766	C1_00920W_A	C1_00920W_A	FALSE	294	77	103	0	0.415338	0.201602	1.33361	0.0393811	Does not meet exploratory threshold							S333L, T1177I, M427I, V275M, V657I, M847V, G481S, P506L, S24T, V657L, A1171T, A1227T, M1164L, S756L, S988N, I119V, M351I, N600S, Q148R, S951G, T1193A, V768I, A271T, A373T, A726E, A956V, D1094N, D452N, D548E, D707G, D904A, E269K, E365K, E455G, E946K, F634L, G1089W, G121D, G523C, I26V, I371V, I594V, I771V, I953V, K43N, K507T, L1027F, L1109F, L1112fs, L176F, L286S, M1040I, M518I, N1015I, N759S, P1225S, P316S, Q299*, R15Q, R72L, R905fs, R922G, S212F, S298_Q299insF, S333P, S54N, S682N, S8F, T475I, V180M, V412A, V412I, V476L, V538I, V733I, V791A, Y218C
caspofungin	766	C1_04790W_A	C1_04790W_A	FALSE	295	12	47	38	0.543242	0.264478	1.45724	0.0399732	Does not meet exploratory threshold							G190S, S108A, G151D, S94F, A141V, R184_G186del, A20V, G164E, M221I, R195C, R24K, S103*
caspofungin	766	C1_08270C_A	MED15	FALSE	296	121	189	6	0.318354	0.155536	1.24691	0.0406762	Does not meet exploratory threshold							I921V, S734Q, A426T, L815P, A875T, H509Q, V1097A, G300S, Q497dup, Q168P, L909F, T480S, M846I, P817L, A949T, P1094S, G476A, G476R, P522L, Q166_Q169dup, Q394K, E710K, G436fs, M541T, Q435fs, R292K, S164Q, D1001N, E339G, P172_Q173dup, Q496_Q500del, Q502dup, R639C, S164L, A147P, D420N, G202A, G534R, G787D, G790S, I1088T, P812L, Q168_Q169del, Q185R, Q376K, Q512P, Q743dup, T1029A, T960I, A309dup, A542T, A542V, A729V, D625G, G1049D, G1049S, G300D, G469D, G537R, G728S, G794A, G907E, G915D, H453R, I1026T, I315delinsNV, I40S, K374fs, K416E, K84E, L135V, L692F, M442S, M731V, N198H, N313_N314dup, N579K, N579S, P1002S, P1038L, P172fs, P833S, P841L, P866S, P934L, P970L, Q111*, Q168H, Q169_P170insQQQQQKQ, Q169_P170insQQQQQQQH, Q171R, Q173fs, Q174_T175insPQPQQ, Q184H, Q375fs, Q379_Q380dup, Q403R, Q411R, Q810_Q821del, Q864dup, Q93R, R610W, R618H, R624K, S1045L, S1064L, S194L, S28C, S395fs, S486F, S628N, S748L, S845A, T228S, T248I, T551I, T587I, T824_Q864del, V795L, W23S
caspofungin	766	C3_05030W_A	PHB2	FALSE	297	18	19	0	0.688498	0.336928	1.6116	0.0410067	Does not meet exploratory threshold							A218T, G73D, A55G, D195H, G47D, I87fs, K259R, L114S, P127S, P88fs, Q244*, R15C, R177*, S166L, S31P, V179A, V228I, Y136H
caspofungin	766	C1_00620W_A	MOB2	FALSE	298	19	44	0	0.615884	0.301984	1.5325	0.0414043	Does not meet exploratory threshold							N234I, T290A, G38S, A197V, F274C, A128T, E122A, F155L, G36S, H80Y, I7T, P117S, Q310*, R8S, S312R, S49F, S55L, S97L, V144M
caspofungin	766	C3_02410C_A	C3_02410C_A	FALSE	299	160	409	158	0.294578	0.144599	1.22653	0.041629	Does not meet exploratory threshold							D184fs, E314fs, E313fs, D186E, D407G, D185fs, M103I, D182fs, D184_D185insE, E271fs, E315_E316insVVDE, G92fs, V404G, E270fs, G88fs, E108K, D311G, N245_N247dup, D188fs, N242T, D266E, N244_N247dup, D312fs, E281D, E269fs, D312E, E313D, M366L, D265E, D187_D189del, N242fs, D408fs, E314D, D186fs, D188_D191del, N241fs, E268fs, S380T, E181_D186del, E270D, N246_N249del, D408_D409insG, D412_D414del, E269D, E271dup, S402N, S402fs, D407dup, S166T, D183fs, D409fs, D91_S96del, E313_E314insVVD, E314_E315insVVDE, D266fs, G153R, G94_D95del, A240D, D265fs, D410N, E181_D183del, N243_N247dup, S391C, V99fs, D185_D186insE, D312V, D409_D410insNG, D411G, E180_D183del, M366V, M400_S402del, N241I, S96fs, W417L, D177E, D179del, D186_D187insE, D413_D414del, E181_D182insEEE, E315_E316insVVVDEE, E317_D318insK, E383_E384insDEEEE, G160S, G97fs, N243fs, N399S, C109Y, D136N, D179E, D179N, D183_D184insKDE, D185delinsEA, D310N, D350N, D353N, D378N, D407_D408insGDNGDDDD, D407_D408insGDNGDDDDD, D407_D408insND, D407_D409dup, D407fs, D410_D411insN, E173K, E181_D182insEEEDE, E181_D182insEGE, E313V, E313_E314insVD, E314_E315insVDD, E314delinsDK, E315A, E316_E317insVDEEE, E317D, E317_D318insG, E383K, G248delinsDNNNS, I224M, I60V, N241_N242insTN, N244H, N253I, R219K, S230T, S232N, S86F, V319F, Y272H, Y272fs
caspofungin	766	C1_02360C_A	PGA5	FALSE	300	93	330	82	0.2831	0.139173	1.21681	0.0419359	Does not meet exploratory threshold							N40I, N38_N43del, S554F, E141D, S403_S407del, E593K, A637T, E592_E593del, N594fs, E592K, G354S, E593dup, N36D, S405_S407del, E574V, I384T, E584_E590dup, K539E, N36fs, N38fs, S405_S407dup, E141K, K577_I581del, R82H, D547fs, E576_K577dup, L531V, S572fs, V548fs, E540A, E590_E592del, E592Q, G85R, K539del, K571R, N37_N43del, Q542fs, S404_S407dup, S530N, W330*, D253E, E592fs, G143R, K575E, N36T, N38T, T15I, V26I, A483T, C197Y, C276Y, C385F, D255N, D353N, D46N, D499G, E536K, E544G, E574_K577dup, E585K, E588K, E589fs, E592_E593insEK, E593del, E593fs, G143E, G21S, G578delinsEKW, G614D, I176V, I7M, K256E, K577fs, L431V, L580fs, N184D, N200S, N38I, N40_N43del, N595Y, P312S, P388L, P476A, P476S, P552S, P564T, S572_K573insQE, S623N, T13A, W409fs, Y182S, Y88N
caspofungin	766	C4_06040W_A	C4_06040W_A	FALSE	301	24	71	0	-0.5767	0.283614	0.670496	0.0420133	Does not meet exploratory threshold							V387M, E98G, L129I, G323S, A245E, I241L, P209S, Q294R, A105T, D176N, D359N, E117K, E133G, E51G, G375V, H243Y, H365L, L227fs, L356S, N62K, P353L, R141C, S224Y, V226_L227insYM
caspofungin	766	C6_00830C_A	CAN3	FALSE	302	90	254	44	0.348018	0.171486	1.27281	0.0424149	Does not meet exploratory threshold							I440S, A173T, F299S, R290S, P343S, S360Y, I564L, P552L, F516fs, N527H, I307M, L318F, M244I, A139V, G153A, W146L, W146fs, D168N, F518L, G145fs, F458L, D32N, G450D, F267L, A202V, Q444K, Q448K, Q448R, S110F, V445A, V445I, V505I, C218R, C218Y, C218fs, E548K, I509S, M219fs, S123F, S287fs, *567Yext*?, A138V, A185fs, A223V, A263V, A288T, A348T, A364V, A424T, A427V, A460S, D550Y, E35K, E533K, E6K, F105C, F458C, F458del, F458fs, F99Y, G195R, G308S, G338S, G376R, G76V, I178M, I544V, I564N, I73N, K459fs, K560N, L188F, L85F, L98I, M1?, M219V, P457_F458insN, R290H, S71R, T10A, T13S, T151A, V132M, V2I, V362I, V528A, W142L, W562*, Y117F
caspofungin	766	C2_03180C_A	TOM1	FALSE	303	194	358	8	0.28974	0.142944	1.22242	0.0426676	Does not meet exploratory threshold							V1419A, I1789V, I2623M, K1214R, N2108I, S2595F, F151L, N1153D, D202G, K3148R, D2432_D2433del, K1411N, Q655H, R2934C, A1313T, D1972fs, E1971fs, A2491T, D253G, E88D, E917K, Q863E, R2310C, A1375V, E1097K, H574Y, A1549T, F2103L, P1652S, P2829S, S1059N, S1332L, S1638L, S2061Y, S2942F, S2983N, T2729S, V927I, A2406V, C1678R, D1061G, D1957H, D1974G, D1976del, D2056N, D2270H, E3136K, G1805R, G732S, K2958I, L1504S, M1434I, P1948L, P2662L, P2889L, Q1395R, S1303L, S1744A, S350N, S890L, T1523I, V577I, Y1036H, A1099T, A119P, A1492T, A15T, A2359V, A2367T, A2402T, A2422S, A2446V, A3030T, A387V, A471T, A482T, A864V, C1270Y, C1750S, D1363V, D1809G, D1957Y, D1968_D1974dup, D1980N, D2000G, D2023E, D2034E, D2183N, D2344H, D2909H, D3173N, D415N, E1097*, E1317D, E1534K, E2299K, F1024L, G2184R, G2253S, G2254S, G2423A, G3028D, G3222C, G394R, H1384P, H1721Y, H3143L, H399N, I1229V, I1374L, I1759V, I2006L, I223V, I3237S, I747V, I986V, K1806R, K2453N, K2466R, K2655N, L1091F, L1589F, L1817S, L210F, L21F, L2349F, L2463S, L2723_G2724insSDKASEL, L2794*, L2803S, L988F, M1618I, M1787I, M1982I, M3059I, M477I, N2107I, N2779S, N616Y, P1383S, P156T, P1852L, P2010S, P2099H, P2895S, P358L, P563L, P598R, P999R, Q1011*, Q1183*, Q1279*, Q1379K, Q2116R, Q2484*, Q2500*, Q2558K, Q44*, R1522K, R2312C, R2328P, R2366K, R2404*, R2935H, R2955*, S1245L, S1624L, S2062F, S2309T, S2370L, S3087F, S308N, S361L, T1700K, T1835I, T3244I, T344I, T972I, V1079_A1080insLICNNN, V1628G, V231A, V231I, V2938I, V3171G, V413I, W1088*, W1359L, W2756L, W3194G, W800C, Y1837H, Y2011F, Y228*, Y99C
caspofungin	766	C2_04450W_A	C2_04450W_A	FALSE	304	116	224	14	-0.356016	0.175838	0.781319	0.0428995	Does not meet exploratory threshold							D63E, R138C, E60Q, Q65H, K61R, V167A, D63H, I69V, S146L, T48I, N73D, P271L, C2Y, T6P, K216N, F77V, S80T, A79V, P217L, K82fs, S97A, K180Q, K82E, V38fs, D36fs, N35fs, S32L, S33L, S33T, K20E, P23fs, T24fs, A29E, A29T, H22N, K26delinsNQ, M27I, V28I, I21fs, R259_K260insNRNR, D75N, K20R, A125V, I196M, W30C, E17fs, N16fs, S197fs, T219A, E232delinsV*, D171N, D220E, F37L, I196fs, K260fs, P271fs, Q262*, S18L, S5P, S85F, V236F, A110fs, A125T, C135fs, D192_L193insKT, D83delinsAN, E113Q, E116D, E128K, E160D, E160K, E191_D192insF, E50K, F129I, F129S, F269fs, F39L, G163E, G19V, G207D, L117V, L186F, L209fs, L270fs, L52F, N112fs, N136D, N152D, N256_R257insSN, N53S, Q40K, Q93*, R133fs, R199H, R202C, R257C, R259C, R259_K260insNH, R47Q, R87G, S108fs, S179T, S187_L189del, S95P, V132L, V169I, V194I, V28D, V81_K82insGKLTLS, W165fs, Y185D, Y223N, Y46H
caspofungin	766	C2_04830W_A	C2_04830W_A	FALSE	305	52	164	113	-0.41189	0.20344	0.751638	0.0429065	Does not meet exploratory threshold							Y40H, D434E, Y219F, T287I, R139Q, G323_E324del, E248G, N237S, Q328_Q331dup, D434fs, H376Y, L253S, Y109H, E324K, G102E, A150V, A194V, A21T, D213H, D346N, E29G, E306*, E325K, E327_Y332del, G153R, G233E, G323del, H318_E319del, H318_G321del, H333Y, H333_S334insQ, I144T, I209V, I7V, K190I, K190N, K43*, M313fs, N305H, P414L, Q330_Q331del, R398*, S106G, S307L, S334P, T120N, T206S, T350I, V250D, W172*, Y332*, Y332H
caspofungin	766	C3_01000W_A	BMS1	FALSE	306	118	287	67	0.314538	0.155395	1.24361	0.042958	Does not meet exploratory threshold							E387D, D715N, S979F, A329T, R619L, P18A, T799P, K1038Q, S1078F, K741Q, T920I, E664K, I650F, V359I, D483N, D597N, E436_E437insDDNN, N675fs, T100A, D440N, E437del, D347N, D441N, D586E, H299Q, N693I, D584G, S504T, D597E, L127I, N263D, P81S, A248T, A566V, A811T, E637K, G513D, A424S, A628E, D487N, D577A, E319K, E726dup, G445R, I222V, K722_E723insQ, N576K, S403F, T887I, T933I, V602A, A1101T, A20T, A286S, A628T, A843V, A941P, A990G, A990V, D438_D439insNNEE, D439_D440insNNEEE, D528N, D585del, D676N, D679_E680insN, D727delinsEG, E122K, E242K, E436_E437dup, E436_E437insDDNNE, E444K, E524K, E697K, E774K, F228Y, G1062E, G1191R, G1197R, G382delinsEC, G506D, G876D, H296Y, H861N, I635R, I885M, K1192N, K1207E, K497T, K816R, L176S, L185*, L502fs, L57fs, N224S, N397H, N674fs, P107L, Q755K, R1136C, R762K, R859K, R878fs, R879fs, S112G, S1199C, S183L, S504N, T119S, T187N, T383A, V428I, V661L, V837I, V952I, Y644N, Y648F, Y900H
caspofungin	766	C1_08370W_A	SDS24	FALSE	307	43	101	2	0.468264	0.231422	1.38344	0.0430299	Does not meet exploratory threshold							P5S, R572K, N203S, A57V, H78Y, T18M, A125P, A624T, F625V, V139A, A314T, A506_A508del, A507_A508del, A507fs, A508dup, A508fs, D523N, E169K, E292fs, H285Y, H77N, L208S, N117T, P318S, P477A, P497S, P92A, R110K, R429T, R552I, R553T, R563K, S142G, S33A, S447N, S456N, S47N, S525F, T132I, T53K, T71A, V378A, V509D
caspofungin	766	C1_00480C_A	GCN20	FALSE	308	50	202	0	-0.335496	0.16612	0.792512	0.0434242	Does not meet exploratory threshold							D450N, T610M, Y176H, G189C, M337I, R445C, I498F, E67K, G564S, H632Y, Q463R, E294G, K548E, A164S, A23T, D124N, D175H, D177N, D36N, D605V, E174D, E174Q, E479Q, E502K, G122A, G193V, G370E, I744T, K109N, K161Q, K166E, L244F, L311F, L327S, L55F, L609F, L644F, M186S, N84K, P510S, Q492*, R423H, R490K, S121N, S325*, S537G, T356I, V103I, V554I, Y732*
caspofungin	766	C3_07270C_A	UBI4	FALSE	309	9	9	99	0.951986	0.47172	1.93453	0.0435793	Does not meet exploratory threshold							D58N, E16K, I13V, I23T, M153I, R130K, T166I, T218I, V178I
caspofungin	766	C2_04670W_A	C2_04670W_A	FALSE	310	50	228	340	0.409946	0.203214	1.32864	0.0436631	Does not meet exploratory threshold							L130S, F34L, A38T, H72P, H82P, L129I, L129P, G20E, H81_H82dup, G120S, V74L, A40V, I32F, F104fs, R126K, P41S, S46F, F104_S105del, H82fs, L83F, P75S, F104Y, H81fs, P41R, Y113*, G19fs, G20fs, H63Y, I70_S73del, P41L, P75dup, V74A, E22fs, F53L, H78fs, H79fs, H82del, L45fs, L54dup, L54fs, L83del, L83fs, P75_P76dup, P93S, Q122P, Q21del, S101fs, S55Y, T107fs, W145fs
caspofungin	766	C7_00740W_A	RIM15	FALSE	311	183	412	72	0.332986	0.165073	1.25962	0.0436742	Does not meet exploratory threshold							P743T, A1260T, G1574_G1575del, Q53H, L62F, T248I, S1466N, R596Q, T1548P, S736F, T680_T681dup, P1191L, E1330D, P650L, A490S, Q223E, Q229K, A1649_T1658del, G1041D, G1572_G1575del, Q225fs, I212T, Q1114dup, Q232_Q234del, A1788_G1790del, V1862I, G1245A, T1240_A1241insTATT, S1479P, N51_Q53delinsK, T1240_A1241insTATAT, Q1114H, Q1167_Q1168del, D1376N, Q223_Q228del, S451F, T1235_A1236insTTTATTATTATT, V747A, D1424H, P1701L, T831_T832del, A1236fs, G1694V, Q1113_Q1114del, T1240_A1241insTATTATAT, H189Q, S1418L, S580L, S745P, A1867T, G1640D, L1223*, P464Q, Q1112_Q1114del, S1663N, T150I, A1788_G1791del, D191N, D210N, G1116R, G1259S, G1789S, I1605V, L1459F, M1612T, M540T, Q1052K, Q223_Q225del, Q223fs, Q227_Q232del, Q227dup, R1015K, R1879C, S1060G, S1419L, S155G, T1237A, T1240_A1241insTATAAT, T1406I, T1607K, T289I, T681dup, V68I, A1241_A1242insTTP, A1242_A1244del, A1242_A1244dup, A1499V, A1513V, A1690V, A1788delinsGT, A490T, A551G, A789P, D1010N, D262N, D99N, E381Q, E557K, F1090S, G1184C, G1571fs, G1573fs, G1575*, G1599E, G173A, G1785_G1787dup, G1837A, G705D, G981R, G991D, H235N, H50N, I1262T, I1276V, I1623L, I212M, I616T, I624V, K1230Q, L1299V, L1722S, L393I, L536S, L545F, M1333I, M340R, M862I, N1482S, N1910H, N823K, P1476S, P464A, P517S, P530L, P530S, P649L, P688L, P877S, Q1054R, Q1110_Q1111insLF, Q1113_Q1114dup, Q1114_M1115insH, Q223_Q224dup, Q225_Q226dup, Q225_Q228dup, Q228_Q232dup, Q231S, R187Q, R1922P, R388H, R742K, R968Q, S1186R, S1417M, S1551L, S1588F, S1770L, S1794G, S449N, S571L, S736Y, S813T, S963N, T1235K, T1240_A1241dup, T1240_A1241insET, T1240dup, T1243A, T1427I, T1646fs, T1648fs, T1655N, T1782_G1783insG, V1815M, V550M, V574F, V794I, V880I
caspofungin	766	CR_02620C_A	CR_02620C_A	FALSE	312	8	58	1	0.798778	0.396066	1.73963	0.0437187	Does not meet exploratory threshold							T170I, T160A, K98E, V120I, E19K, G11S, R113C, S175N
caspofungin	766	C6_01070C_A	CIP1	FALSE	313	52	152	24	-0.410306	0.203634	0.752464	0.0439126	Does not meet exploratory threshold							V218A, V218I, Y118F, E45G, G290D, A197S, G290S, A241V, I209fs, K64E, G258D, I211T, V133I, P44S, S72T, D283N, K281R, N201D, N230H, V54A, D49G, I8V, R203G, V19I, G272D, N132D, P289S, *300fs, D167fs, D228E, E117G, E60*, E61*, F108L, G10S, G297S, K246T, K64N, L205S, N165fs, P113S, P35L, S161L, S240F, S68G, S72F, T208I, T208S, V159I, V218del, V218fs
caspofungin	766	C1_14370W_A	C1_14370W_A	FALSE	314	15	15	0	0.813218	0.404008	1.75713	0.0441271	Does not meet exploratory threshold							E46K, P45L, Y38fs, A56V, A74T, C13*, F106I, G29S, G71E, G90S, M18fs, P41H, S17fs, Y20fs
caspofungin	766	C7_00620W_A	GUS1	FALSE	315	40	101	1	0.447044	0.222094	1.36324	0.0441294	Does not meet exploratory threshold							T581I, F695Y, I686V, E559K, P706S, S608C, V718I, V314I, A162D, D40E, D41E, E659K, G194A, L67F, R720K, A131T, A202P, A328T, A359V, D653A, E584K, F673V, G122D, G210S, G408S, G684S, G9E, H200Y, I284V, M1?, N557Y, P209S, P75L, R339K, R696G, S118L, T73S, V171I, V409I, Y123H
caspofungin	766	C1_01140C_A	C1_01140C_A	FALSE	316	53	142	1	-0.413988	0.205732	0.750546	0.0441907	Does not meet exploratory threshold							L578S, S450T, T700A, P442S, V291S, V637I, A511T, E5K, G401V, R688K, A440T, G209S, D550Y, E446D, E87*, G196E, G599R, S333L, S349G, V543I, D310N, R52C, S509L, S631L, T233A, A591V, D179N, D182N, D260N, D370N, E30K, G100S, G175D, G209D, G503D, G656C, I16M, K393N, K685N, L357F, L452F, P510A, Q129E, Q563*, R139P, S326N, S44N, S458L, S485L, S670C, T214A, V637F, Y619S
caspofungin	766	C3_06060W_A	ELP3	FALSE	317	20	24	0	0.634878	0.3159	1.55281	0.0444575	Does not meet exploratory threshold							K463E, V8I, A276V, A90G, C108Y, C111F, E182K, E294K, F195I, G194R, G515D, I161M, M352I, P357Q, Q4L, Q66E, R398G, S516P, V355F, V410I
caspofungin	766	C4_05090C_A	SRB8	FALSE	318	150	226	70	0.35451	0.176908	1.27855	0.0450784	Does not meet exploratory threshold							Q1247R, I1233T, R1239G, Y1224F, A1616V, A1702V, N294S, D1260G, G336V, S339Y, T233S, A406V, N1725K, S283del, G275_G278del, G279S, I1305S, D105H, D397_D398del, K1706R, T648M, C832Y, P765S, Q73_P74insSQ, T837N, E106K, G275S, G277_G279del, G278_G281del, N332Y, N672D, P68A, S390P, S594P, S730R, C651S, L1007F, N1062S, S1548R, S352L, S596P, E403D, N394D, R1170Q, R1221*, S283_G284del, S416fs, S694Y, V438A, V506A, V960I, A1052V, D405G, D430N, D839E, D970N, E252K, G434E, H879Y, M431L, N1558S, N432I, S1501Y, S1620F, V1027M, V556I, A1124V, A1259E, A715V, A76_Q77dup, D1041N, D1063Y, D1173N, D1729E, D400N, D427N, D839G, D839Y, D922N, E1506K, E1718K, E388K, E462K, E570D, E706D, E946K, F146C, F244L, G123S, G1563D, G1689E, G279del, G279dup, G914S, H1317Y, I1305V, I1458T, I450T, I450V, I606T, I840M, K1267E, K417fs, K4N, K693Q, L1540F, L1645S, L249F, L743S, L953S, M1223L, N608S, N794Y, N834T, N86S, P1252L, P1417L, P1631S, P807L, P882A, Q1300fs, R1299H, R138C, S1285L, S1439F, S1680F, S1701*, S414del, S416_K417insNRSKA, S418P, S54F, S580G, S643N, S676P, S72_Q73del, S842T, S869M, S975N, T1058A, T1127A, T274S, T415_S416insL, V130M, V1353I, V506M, Y314C, Y334H, Y340C, Y433C
caspofungin	766	C7_01420W_A	GIR2	FALSE	319	55	85	104	-0.430028	0.215276	0.742247	0.045764	Does not meet exploratory threshold							S70F, S87G, N242fs, E239_G240insEGEEE, G240E, D89_D94dup, E237_E239dup, E84_D88del, N242D, P71Q, E236delinsDEEEG, E238_E239dup, E239_G240insEEEEEEEE, E95fs, F179S, P61S, P71L, C162Y, D235dup, D73N, D91_N96del, E130K, E236delinsDEEG, E236delinsDGEG, E236delinsDVEG, E238_E239insGEEEGE*, E239_G240insEEEEE, E239dup, E241_N242insEEGE, E241_N242insEEGG, E58G, E5K, E95D, F210L, G240_E241insK, G240_E241insKK, G80S, K169E, K171E, M213I, N242_Q246del, N96D, N96fs, P113R, P113S, Q161*, Q187*, Q248E, R197Q, T185A
caspofungin	766	C7_01340W_A	MRE11	FALSE	320	65	211	47	-0.356336	0.179206	0.781146	0.046766	Does not meet exploratory threshold							V198I, P567L, K680I, E547D, E208K, A560V, K682_*683del, N678fs, D651V, S340A, N677S, E613_E614dup, T45I, D661V, P665L, E610_E614dup, E612_E614dup, H443Y, N183D, G516E, T571A, V184I, A331V, E160K, E449K, E609_E614dup, I313M, L442I, L452F, N570fs, A525V, A560T, D239G, D595N, D630N, D651fs, D660N, E440G, E496K, E612K, G10R, I14T, I216L, I229T, I455S, I587N, K326E, N352S, P469S, P68L, Q206*, Q265H, Q461*, R644fs, R88H, S639fs, S647N, S653L, T395M, T524A, T646fs, V308I, W38R, Y225*
caspofungin	766	C3_04900W_A	NOP14	FALSE	321	90	252	237	0.368922	0.185947	1.29139	0.0472544	Does not meet exploratory threshold							I490del, L555S, E194G, H73Y, I582V, D170N, H460N, T488A, T498K, T499A, T495_T496del, S381T, E195K, Q414H, S667Y, S626F, P389fs, A632G, R360K, P421L, T499_T500del, P389R, I96M, K779N, R296T, S801L, A796S, D380A, F697I, H133Q, H79Y, K154N, L726S, M181I, N764K, P209S, P390fs, S381R, T495_T498del, T527I, V637M, A356T, D201N, E314K, E426K, E692K, E791Q, F608V, F61L, G117S, G121E, G151R, G174A, G633E, H391N, H391Q, H391fs, H577P, I197S, I522N, I635T, K7R, L13F, L332S, N438S, P528S, P553S, Q288K, Q388fs, Q394L, Q838*, R296K, R302G, R393T, S358N, S397T, S4F, T495dup, T496fs, T497fs, T500dup, V295M, V584I, V773I, V84G, Y707D
caspofungin	766	C1_03710C_A	MSB1	FALSE	322	117	284	90	0.309056	0.155851	1.2389	0.0473647	Does not meet exploratory threshold							A1073P, H869R, K637N, S876T, P733L, S1169F, P1211_H1214del, A1047V, S1182P, E1090D, N657I, P1173Q, F746_Q748del, E560D, F746L, M1172V, P1189A, P1245L, S744P, V1255M, Y768N, N544T, S285L, P733S, D394N, P1211fs, P1213fs, Q541R, A1274V, M975_R982dup, T730P, A1176E, A440T, A573V, A57V, K900E, P1104S, P905S, P951S, Q1046_V1053del, A1051_P1052del, E536K, H1184Q, N1137S, N542K, P1203S, P761H, Q1046_V1049del, Q1132*, Q987H, S886F, S965F, S995P, T621I, W416*, A1055_S1056insV, A1055delinsVP, A1251E, A1251T, A208V, A440G, A96V, D410G, D756G, D907N, E372*, E771K, E992K, F694L, G1262R, G1263R, G460E, H1147P, H1210N, H1212fs, H1214fs, H1230fs, H30Y, I38F, K156R, K52N, M1226I, N1253K, P1052S, P1146L, P1166S, P1173S, P1260L, P396L, P567L, P568S, P739S, P962Q, Q1154R, R1277C, R148*, R617G, R940P, S1023L, S1056L, S1093A, S306P, S518F, S661P, S759N, T1094I, T265I, T307I, T595M, T622I, T730N, T731fs, V1053_P1054dup, V277L, V451I, V521E, V918I
caspofungin	766	C5_02570W_A	MNN13	FALSE	323	69	181	30	0.360272	0.181696	1.28367	0.0473866	Does not meet exploratory threshold							F465L, E240_L241dup, E700K, A43T, P406S, T608S, P408S, E238fs, L239fs, L247_T248insKLKLKLKL, P410L, R215G, R215K, P410S, A381V, E240fs, E384D, K242E, G493E, L241fs, P410_P411dup, S235L, L161W, L496F, P409_P410insL, P425S, Q412delinsPK, R107K, P409_P411dup, P410_P411del, T707I, *765fs, A592T, D285N, E236_L241dup, F163Y, F557L, G265R, G575E, H559Y, H619N, I490V, I578T, K152E, L110S, L247_T248insKLKL, M253I, M716V, N418D, N447D, N66D, P390L, P410delinsLA, Q469H, Q516*, R351L, R528G, R542*, R544G, S407delinsLP, S54L, T165A, T192I, T225I, T60M, T681I, Y139C
caspofungin	766	C1_03870C_A	C1_03870C_A	FALSE	324	71	185	137	0.40266	0.203242	1.32194	0.0475702	Does not meet exploratory threshold							K21N, A9G, T53_S54insTST, P505S, S506A, E206K, H162delinsQS, S299_T300insIN, A51_A52insTT, A539G, T50dup, Y278C, G455S, G55fs, H162_Q163insR, I350V, S54fs, H162_Q163insS, A539_T540insPG, P16A, W413*, S281N, A52S, H159_Q161del, N167D, S135L, T53_S54insAATAATAAT, A49S, A538T, A539_T540insAG, A539_T540insSG, A543G, D246fs, D330N, D468_N469dup, D477N, D494N, E26K, H375Y, I132F, I239L, I69S, K186E, K547_S548delinsN, K557*, L230I, N147D, N247fs, P121L, P271S, P331L, P431L, Q158H, Q158K, Q161K, Q207*, Q395E, R63P, R6G, R76L, S316L, S440L, S74N, T53_S54insAATAATAATAATAAT, T53_S54insAATTAT, T540_P541insGT, V472I
caspofungin	766	C1_03580W_A	C1_03580W_A	FALSE	325	2	3	0	2.06852	1.04436	4.19456	0.0476299	Does not meet exploratory threshold							M1?, F14L
caspofungin	766	C7_04090C_A	C7_04090C_A	FALSE	326	31	98	0	0.530024	0.267824	1.44395	0.0478153	Does not meet exploratory threshold							S237G, P275Q, L146R, G188R, L124F, S8T, D105N, H415L, P430S, D72A, E324K, K208E, K225N, K243E, L122S, L411F, P136S, P160L, P293S, P429L, R298K, S108L, S230N, S292L, T10A, T9I, V170M, V351I, V447E, W173*
caspofungin	766	C1_09830W_A	SKI3	FALSE	327	115	241	1	-0.320996	0.162343	0.800517	0.0480118	Does not meet exploratory threshold							A1030S, E1146G, N572D, L811V, S329N, A449T, Q466H, F433L, E761K, S22L, A827V, A735V, A906T, K534N, E1046D, S1213N, S824L, V576A, Y7F, D574N, D591N, E771K, R420H, D691N, G861E, L927S, R183T, D1368N, F1093S, G1072E, P774L, Q1098*, S1050L, V1220F, A1026V, A1049T, A1090T, A1130V, A1132S, A1184V, A363P, A701V, A786V, A893V, C1302fs, D1320G, D317N, D53N, E1149Q, E1307fs, E182D, E216K, E456K, E659K, E717Q, E858K, F1127S, F444L, G1296E, G1374S, G150E, G187S, G383S, G45E, G970S, H1055Y, H1242Y, K563R, K674R, K746R, K76R, K881T, L780F, L913F, N1324I, N977T, P1027L, P849L, Q1023E, Q1031*, Q373*, Q531K, Q843*, R1082Q, R338W, R667C, R724Q, S1129L, S1196A, S1212L, S1226N, S1347I, S641L, S657N, S661L, S775N, S817C, S85F, S895F, T1089I, T23I, T392R, T544I, V1025_S1032del, V1153I, V403L, V655I, V902D, V94I, V99M, W1342*, Y1107*, Y1339S, Y580H, Y607F
caspofungin	766	C7_02490W_A	PEX1	FALSE	328	80	283	3	0.34418	0.174272	1.26943	0.0482728	Does not meet exploratory threshold							A698fs, A702V, N289_N290dup, S196N, E457D, D434Y, N288_N290dup, K654N, A241V, Y496H, G988S, Q82H, T696_E697insETETATETET, D735G, M571I, F685L, G666S, I1083T, N50S, S730P, A61V, E455*, N686_S687insY, P147S, S937N, T700I, A193V, A200_S201insSSSKSIA, A712T, A826V, D1076N, D250E, E238K, E695_T696del, E835G, F984L, K129E, K188N, L1041F, L108I, L660V, M531I, N258S, N286_N290dup, N287_N290dup, N293S, N534D, N969K, P349S, P352L, P404S, P802S, Q133H, Q456K, R907G, S1031L, S103L, S195F, S729L, T1078I, T44A, T45I, T504A, T688N, T696I, T696_E697insATETETATETET, T696_E697insET, T754I, T956K, V157I, V236F, V661I, V897I, Y520C, Y680N, Y716H
caspofungin	766	C1_12910W_A	C1_12910W_A	FALSE	329	5	8	1	1.29393	0.656358	2.45195	0.0486801	Does not meet exploratory threshold							N30S, K54E, S32F, S42L, Y35C
caspofungin	766	CR_08930C_A	CR_08930C_A	FALSE	330	7	17	0	0.793102	0.402366	1.7328	0.0487128	Does not meet exploratory threshold							K141N, A139T, N20D, Q7K, R43K, S2L, Y29*
caspofungin	766	CR_00470W_A	CR_00470W_A	FALSE	331	63	199	90	-0.350842	0.178144	0.784126	0.0489032	Does not meet exploratory threshold							F146Y, E365K, G81D, A143fs, A138T, T205I, T205S, I165T, D208E, E202D, L350F, R52*, E365D, W258*, R303*, S86R, H234Y, M91I, N373D, A366V, D36N, I16_Q71del, K47N, L109P, S30fs, A13T, A364E, A364V, D218A, D233fs, G370R, H63Y, I98T, K224R, K32fs, K33Q, L221W, L254F, L48Q, L48V, L49P, N50K, N50S, P22fs, R134G, R157fs, R342K, R43M, R45P, R45Q, R84H, S203L, S343C, S61W, S86fs, T288I, T356I, T402M, V391I, Y139C
caspofungin	766	C4_03520C_A	RBT1	FALSE	332	237	398	105	-0.35567	0.180599	0.781507	0.0489083	Does not meet exploratory threshold							S291_T299del, A480_P481insSESSVPESSAPETTVPETTPESSAPATT, A635G, G588_P599del, V572_S585del, I206V, T319_E333del, E630fs, P655S, V544I, E386_S388delinsG, S369_P385del, S639T, T321_T331del, A490_P491insPATTPESSAPESTA, A635fs, S470_A471insVPETTPESSASESSVPESS, S632_A633insV, T625_P626insESA, V627fs, E637fs, S632_A633insP, V627_P629del, S638T, T299_T300insSPESSAPST, V624fs, T475_P476insVPETTPESSAPATTPESSA, T612fs, A619fs, E620fs, S603T, V624A, A394fs, E367A, A375fs, A561T, E396K, S603C, T622fs, E620_V645del, G618_A619del, S638_S639insAPATES, V645I, A490_P491insPATTPESSSPESTA, E318K, E510K, K96R, S506F, T378_E386del, T647S, A485_P486insPESSAPETTVPETTPESSAPATTPESST, P317_V327del, A375_T378del, P380fs, P395fs, S494F, E432K, T532I, A480_P481del, E477_S478delinsA, P292S, S467_T475del, S484_S489del, T457_S465del, T479dup, T612S, A365delinsVTS, A619T, S364_A365insAP, T479S, T519I, Y197H, A615fs, A633_P634insT, A633fs, E372_T379delinsD, G588A, G618A, K530E, P380_E381del, P617fs, P626fs, S478_T479insSASESSVPESSAPETTVPETTPESSAPATTPESSAPES, S529T, S631P, S632fs, T591_E596del, T613fs, T616N, T622A, V219I, V606_P614dup, A365del, A4E, A615V, A79G, D237N, E528K, P361_S363del, P361_S387del, P614fs, S388_P390delinsT, S603P, T591fs, T613S, T625_V650del, A20T, A384V, A394T, A495V, A578S, A586fs, A619_G644del, D542E, E358fs, F231I, K430E, N704D, P486_E487insATTPESSAA, P608S, S345_S346del, S349_P352del, S354_E372del, S374_S387del, S429T, S478_T479insSASESSVPESSAPETTVPETTPESSAPATTPESSSPESTAPESSAPESSAPES, S484_A485insVPESSAPETTAPETTPESS, S678Y, T240A, T475_P476insVPETT, T475_P476insVPETTPESSAPATTPESSAPESTAPESSA, T625_V641del, T708A, V572A, V641I, A365V, A412_T416del, A427T, A427V, A592_T612del, A592fs, A598_S603del, A600fs, A615_P649del, A635T, A659E, A711V, D105E, E362_P403del, E367_P385delinsA, E377fs, E386del, E396fs, E455*, E553D, E583_P608del, E602_A619del, E646K, E669K, E677G, E677K, F3S, G100S, G133S, G141E, G44D, G588fs, I195M, I418T, I71V, K122E, L664V, N426S, P146L, P223T, P328_V347del, P357_E358insATTPESSAPESSVPESSAP, P385fs, P395S, P491Q, P582_E583insGT, P587S, P599_A600insDTESSPVAPGTESSPVAPESSAPATESAP, P673Q, P673S, Q271E, S345*, S368F, S368fs, S369T, S369_S382del, S383fs, S387fs, S478delinsFSASESSVPESSAPETTVPETTPESSAPAT, S484_A485insVPESSAPETTVPETTPESSAPATTPESS, S489_S493del, S577C, S577T, S585_A586insPV, S603fs, T18I, T339fs, T341_T360del, T343fs, T344S, T359_E367del, T36A, T402I, T431S, T479_A480insPESS, T479_A480insSAPESS, T498fs, T558_A568del, T575I, T591I, T610I, T625_V627del, T667M, T671A, V370del, V497fs, V536F, V572fs, V636fs, Y134C
caspofungin	766	CR_07830C_A	CR_07830C_A	FALSE	333	27	128	9	0.382768	0.194407	1.30384	0.0489652	Does not meet exploratory threshold							N8dup, A32T, K6fs, N8fs, N17S, A144T, N11_N12insNNNNN, N11_N12insNNNNNNN, K6N, H127R, N10_N13dup, N10del, N11_N12insNNNNNNNN, N9_N13dup, S111N, S58L, T4I, D116N, K6T, N10_N11insHNNNNNNNN, N11_N12insNI, N11_N12insNNNNNNNNN, N12_N13dup, N13_I14insNNNISNNNNNNNNN, N9K, S15N
caspofungin	766	C2_07410W_A	C2_07410W_A	FALSE	334	44	147	0	0.46401	0.235812	1.37937	0.049102	Does not meet exploratory threshold							N151D, N151Y, K183R, D487N, N16Y, S75F, E169K, I109T, I136V, R350P, D339N, H314Q, Y155*, A90S, A90T, D176N, E153K, E210K, F262L, G428S, G429S, H190N, H86Q, K45R, L186V, L340F, L356V, P148L, P173R, P297H, R162K, R407K, S179N, T111K, T135I, T168I, T51K, V292I, V403I, V443I, V486I, V9A, W433*, Y236H
caspofungin	766	C4_06750C_A	C4_06750C_A	FALSE	335	23	105	8	0.367176	0.186619	1.28983	0.049124	Does not meet exploratory threshold							L125F, S54N, S22M, A80T, S23N, I58fs, L100F, A70V, G136R, K57fs, F108L, R105*, S85L, T104I, D28N, F129S, H82Q, K32fs, K56fs, Q17R, Q55fs
caspofungin	766	C5_02990W_A	C5_02990W_A	FALSE	336	12	31	0	0.751488	0.382048	1.68353	0.049183	Does not meet exploratory threshold							D161N, A155T, D35N, G38D, K5E, P174L, R13H, R150L, R150Q, R83K, V159F, W80C
caspofungin	766	C2_00450C_A	CDH1	FALSE	337	38	158	1	0.417668	0.212402	1.33577	0.0492522	Does not meet exploratory threshold							K272E, N500K, I365T, R548K, S177F, T344I, Y523C, F408Y, G472R, H469Y, D221N, I219L, P37S, A135T, A460T, G301S, G435S, G566D, K578E, L139H, L266F, L348W, N210D, N436D, N489D, P25S, R377P, R92G, S10P, S375F, S6F, T109K, T480S, V283I, V588F, W383*, W573*, Y551H
caspofungin	766	C1_08740C_A	SEC24	FALSE	338	60	130	19	0.362674	0.184558	1.28581	0.0494034	Does not meet exploratory threshold							P66A, A67V, N788Y, P93A, S593L, P884S, P628S, A212V, A373V, A730T, E720G, E773D, P34A, P34delinsQA, P34delinsQQA, P68L, P82S, S745T, T490fs, V189A, V288I, A114T, A151V, A317S, A421V, A424V, A471P, A665T, A728T, D785N, E912Q, F379Y, G115R, G556V, G616E, I337S, K682R, K713N, L146F, L548F, L810S, M703I, N865D, P472S, P521S, P65S, P78S, P818L, P834A, Q10K, Q642K, R183K, S2F, T496A, T613A, V207I, V275A, V459A, V551M, V685A
caspofungin	766	C2_00580C_A	SMF3	FALSE	339	29	59	0	-0.487396	0.248038	0.713311	0.0494147	Does not meet exploratory threshold							R260G, S444F, G80D, G229D, L432S, T77A, A106V, S364L, A119T, A509S, C372Y, C87Y, D278N, D513E, E239K, E459Q, F442S, G27S, G483D, H149Y, H90N, K238T, K477E, N385Y, R274P, S219M, S325F, T110A, T42K
caspofungin	766	C6_02590C_A	MOB1	FALSE	340	14	14	0	0.753982	0.384004	1.68644	0.049591	Does not meet exploratory threshold							A132T, E251K, G123S, G196S, N6I, P200S, Q160*, Q160P, R164I, R78*, R78Q, R99*, T126S, V166I
caspofungin	766	C4_01220C_A	C4_01220C_A	FALSE	341	46	104	1	-0.40436	0.206088	0.755571	0.0497545	Does not meet exploratory threshold							D292A, D480Y, S326F, S169I, F309Y, V74F, G340V, P149S, V146I, L188F, T517K, A559T, A76T, D461N, L633F, S653F, A177T, A261V, A285S, A523S, A659V, A710G, E417_E423del, E681K, G574fs, I352L, I535M, P114L, P148_P156dup, P152L, P153_P154dup, P153_P154insPPSPPPPSPP, P39S, P408S, Q129*, R245G, S210N, S580F, T216I, T224N, T305I, T470M, T6I, V353I, V85I, Y324H
caspofungin	766	C1_07970C_A	IRE1	FALSE	342	97	216	143	-0.331396	0.168934	0.794767	0.0497996	Does not meet exploratory threshold							N989_G992del, H1125Y, G474E, K640N, P1075L, H316N, L15I, G986del, N987del, S525F, V624I, R42Q, M859I, Q570E, A121V, D575N, N983S, P668L, Q570_Q571insSHELDEEK, Q571_H572insS, T390N, I124N, P64S, P860R, R700W, S303G, S326L, S464P, S489L, V378I, A213V, A357T, A466P, A541S, A60T, A755T, A950T, D167N, D251N, D647A, G1132V, G480R, G952R, G992_A993insNGNG, H1030R, H1170R, I1014M, I1109F, I1109V, I603K, I603M, I864V, I978F, K1127R, K1192N, L1158V, L1201S, L294S, L419S, L601F, M218I, M334I, M358I, N194Y, N630S, N981_S982del, N985K, P1031S, P476L, P749L, P750L, Q112P, Q37_Q38ins*, Q38fs, Q41dup, Q598H, Q910L, R43Q, R43_D44insQ, R487*, S101W, S113F, S190F, S227L, S486*, S529N, S596A, S642L, S674_E675insI*SFFLDLIAGN, S984G, T388fs, T639I, T652I, T945I, W1134*, Y1223H, Y375N
caspofungin	766	C7_02260W_A	C7_02260W_A	FALSE	343	31	50	3	-0.621576	0.317194	0.649961	0.0500419	Does not meet exploratory threshold							S98Y, A6V, R137I, R137S, K29E, S23L, S23fs, T8A, Y24fs, A74T, A74V, D31A, F82L, I134V, K79N, S23*, S23P, S30A, S30del, A19T, A7T, D32N, E33delinsDK, E45K, I101L, Q77*, S130G, T41N, V93I, Y116*, Y42F
caspofungin	766	CR_00340C_A	CR_00340C_A	FALSE	344	1	3	0	1.73399	0.886104	3.32646	0.0503629	Does not meet exploratory threshold							N2H
caspofungin	766	C7_03460W_A	C7_03460W_A	FALSE	345	162	310	129	0.349884	0.178819	1.27446	0.0503904	Does not meet exploratory threshold							V308L, I5fs, Q551*, E316K, E316D, V108I, M2fs, K318E, P576L, S575P, Y29D, D173N, D454V, V578I, S366fs, E321*, E321D, V369fs, Y475N, G324fs, M323K, M323fs, T325I, A51V, G324E, R362K, R499C, T589P, N60K, G600C, A152T, G311E, I266M, P223S, I11V, V14G, A132S, C127fs, D74V, H376Y, T589I, C127Y, E263G, F126I, E393K, F126L, K373T, K373fs, M455S, R197I, R481K, E533Q, H36fs, L377R, Q191fs, S372fs, S482L, T79M, V61I, A254T, A268S, D21V, D28fs, D326fs, E321fs, E406K, E443K, F148S, F320_E321insYYQAK, F340fs, G246A, G24fs, I266F, L248M, L255*, L25S, L27fs, M435fs, S20_D21insD, S402*, T199I, T589A, V23fs, V369_L374del, Y327*, Y327fs, Y436fs, A152V, C127del, C302Y, C73Y, D21_I22insVIRT, E195*, E316*, E316fs, E321_Y322insLSE, E527*, F320_E321insYYQAKDIDDTL, F320fs, G232A, G387E, G600S, H150N, I231fs, I92M, K318fs, K319fs, K555Q, L111S, L18I, L317fs, L350I, L35F, L368fs, L370fs, L384F, L535S, L542F, L561S, L57S, L83W, N230fs, N394S, N536K, N539K, P218L, P269S, P557Q, R197T, R472P, R549W, S467L, S4N, S4fs, S510L, S531F, S560L, T325fs, T544P, T546N, T66I, V159I, V189A, V382fs, V47I, V543L, W380*, W599*, Y301H, Y322D, Y322fs, Y327delinsSLD, Y352*, Y388*
caspofungin	766	C7_02430C_A	C7_02430C_A	FALSE	346	43	121	356	0.48134	0.246076	1.39604	0.0504582	Does not meet exploratory threshold							M101L, M69I, P114L, S112L, A39V, I85V, E60K, H108N, N137D, D99fs, M1fs, N179T, V3fs, D4N, S149L, E206K, A45T, P2S, A140V, L184F, V167F, A39_A40insVTA, E41_A57del, P103L, S255L, T66S, A148fs, A36T, A7T, A93fs, A97fs, D352G, D99H, I85L, M101I, M43I, Q189*, R84L, S150P, S72T, T20S, V358I
caspofungin	766	C4_01200C_A	AAT22	FALSE	347	26	33	2	0.551206	0.282228	1.46531	0.0508143	Does not meet exploratory threshold							E243Q, A242V, A159T, P343S, A124T, A399V, D231N, E402K, G148D, G192R, G387D, G98D, H406R, I207M, I244T, K347T, K65Q, L131F, N164S, N255H, P295S, Q86*, S224P, S281F, T378N, V247L
caspofungin	766	CR_07470W_A	CR_07470W_A	FALSE	348	12	64	3	0.734776	0.376426	1.66414	0.0509409	Does not meet exploratory threshold							E62Q, G129R, Y150C, A55T, A52G, A124S, H99Y, I82V, N13S, R33K, S114N, T4S
caspofungin	766	C1_08530W_A	C1_08530W_A	FALSE	349	27	88	91	0.431038	0.220898	1.3482	0.0510216	Does not meet exploratory threshold							T42_R43insR, P27Q, S19P, Y11F, N107D, Q64_Q65del, Q63*, Q45R, Q67dup, R43*, R43_P44del, E41D, H96Y, K81R, N36T, P37T, P99S, Q34H, Q35H, Q63_Q65del, Q64fs, Q67*, R43fs, T42fs, Y38*
caspofungin	766	C6_03400C_A	QCR7	FALSE	350	7	11	0	1.01654	0.521094	2.02306	0.0510825	Does not meet exploratory threshold							N13H, A59V, L16S, A118T, A36P, D121G, E98D
caspofungin	766	CR_02490W_A	OPT4	FALSE	351	82	165	14	-0.321734	0.165076	0.800108	0.0512947	Does not meet exploratory threshold							V164I, A132G, P114T, V138S, T95A, C184Y, R156C, F97del, A93P, G275S, F231L, L88fs, A244G, L233M, S279P, A244fs, A349V, C226Y, K214R, L228M, L233F, T11K, V222fs, Y243fs, A224fs, C237*, E324A, E324D, F201Y, G196S, G197S, G211C, G230E, G79fs, I238T, K241T, L223delinsF*, P212L, P221L, R21K, V215fs, Y47C, A125V, A234T, A234fs, A58T, A77fs, A98T, D4G, E253fs, F252L, F261S, F282S, G115D, G187E, I168F, I256V, I258V, K263N, L232*, L232fs, L78fs, P186S, P212S, P236L, P31A, Q68*, T333S, T350A, T90I, V249F, V276L, V56I, W207*, Y243*, Y243C, Y248D, Y251fs, Y280F, Y3C
caspofungin	766	C4_02880C_A	C4_02880C_A	FALSE	352	9	56	0	-0.794898	0.408252	0.576384	0.051525	Does not meet exploratory threshold							T148S, I59M, A103S, D205N, D49N, G64V, R27K, T79I, V141I
caspofungin	766	C2_03240C_A	ROM2	FALSE	353	86	230	7	0.282354	0.145139	1.21618	0.0517249	Does not meet exploratory threshold							P248Q, Q254_Q255del, S314L, S327_P329del, V645I, P248T, Q250_Q251insQQ, D11E, D232G, N532H, P61_Q62dup, L427S, P157Q, P248dup, R813K, G380S, P56Q, T217K, T611I, V280A, A475T, D1258A, D815N, E698K, E789K, E99A, G447S, P952S, Q249*, Q253_Q255dup, Q55P, R903H, S533N, S743G, A1358P, A524V, D215E, F1055Y, F786S, G578D, H245L, H245R, H246Q, H25Y, H405Y, H451R, H91P, H933P, I1028T, L448F, L742F, M137I, N518D, N78S, N902Y, N995S, P104S, P117L, P140S, P248_Q249insQ, P300S, P57_P61del, P57_Q62dup, P624S, P665T, Q32*, Q325*, Q66E, R1291G, R1329K, R265H, R400G, S1020P, S1160G, S1215N, S210L, S270N, S3N, S528N, T1152I, T301I, T602I, T776I, V221I, V430A, V931M
caspofungin	766	C1_10030W_A	DBP3	FALSE	354	70	152	103	-0.315368	0.162209	0.803646	0.0518699	Does not meet exploratory threshold							Q69fs, K90_H91insEKK, R361H, Q26L, Q34*, R27Q, L237F, F18L, D54Y, E53*, N52T, D73E, K90_H91insEKKEKK, A291G, E53delinsDI, F3S, K44N, D306Y, E53fs, G463R, M36I, T499I, A206T, A442S, D249N, D458V, D458Y, D45N, D73N, D76E, D79H, E70D, E70K, E85D, E85fs, E88fs, F12S, F15fs, F16fs, F17fs, G281S, H486fs, I216V, K172R, K470N, K71E, K71R, K90_H91insEKKEKKEKK, L66*, N367D, N396S, N52fs, P107L, P146L, Q161K, R361C, R369K, R487fs, R48K, S149*, S149P, S325N, S37N, S543N, T221A, V427A, V459F, W338*
caspofungin	766	CR_10850C_A	ATP16	FALSE	355	6	6	0	1.21118	0.6243	2.31526	0.0523733	Does not meet exploratory threshold							E112Q, K141R, Q132H, T10S, T160A, T42P
caspofungin	766	C1_08640W_A	RTG1	FALSE	356	19	44	0	-0.595604	0.3071	0.661767	0.052447	Does not meet exploratory threshold							A239T, A73T, V62S, N255K, Y252C, C248Y, D175N, G241R, G78D, H101fs, K169E, N94K, P139S, P247A, Q182K, R222K, R37*, S68L, V245I
caspofungin	766	C2_10850C_A	C2_10850C_A	FALSE	357	54	88	13	0.412476	0.212678	1.33097	0.0524485	Does not meet exploratory threshold							P42L, I345V, D363N, A438T, A466G, D108N, L131F, P135S, R529H, T192I, T395I, D459H, D96N, E346*, E49V, N44fs, Q45L, T397I, A207T, A430T, A528T, D439G, E117K, E271K, E291D, E49G, G133S, G182D, G227A, G243W, G290S, G89R, H122Y, H163Y, H46Y, K110I, K31R, L79V, P158S, P354del, P500S, P507L, Q154*, Q518*, Q518H, R189H, R450K, R524K, R527*, R57C, S351del, T48K, T506S, V350I
caspofungin	766	C4_05250W_A	C4_05250W_A	FALSE	358	20	58	1	0.620674	0.320562	1.53759	0.0528421	Does not meet exploratory threshold							R129H, S125N, S158L, S45F, P38S, T10I, E105K, E94Q, H196N, I193F, I193N, K130I, N128T, N70K, Q209*, S13F, S60L, V140I, V180M, V64I
caspofungin	766	C4_06810C_A	C4_06810C_A	FALSE	359	38	70	0	0.452232	0.233974	1.36816	0.0532562	Does not meet exploratory threshold							S293L, Q207K, D149N, S487T, A355S, S487C, T404M, A323S, K454M, K617E, S342R, S51P, A187T, A255V, A321T, A47V, D106E, D331N, D394E, D405N, E546K, H20Q, H20Y, K283N, L123F, M376I, N612S, N79S, Q602H, R121C, R223G, S500T, S524F, S54C, T542I, T626A, V83I, W40*
caspofungin	766	C7_02850W_A	C7_02850W_A	FALSE	360	155	260	1	0.289384	0.149849	1.22212	0.0534614	Does not meet exploratory threshold							P350S, P137S, E183D, Q173H, N147_T148insV, H138R, I139V, T148fs, T393N, A141T, E149fs, N152D, P314S, R504H, Y146H, I26T, N24S, P198Q, V23I, G210S, P518Q, R209Q, P211S, R381M, K207E, K207T, L205I, P380H, T208P, Y206H, L219M, R204G, R204Q, P554S, S191L, D189fs, L203I, V186I, M228V, P230S, S226L, S226M, S226Q, T187S, D113fs, D189E, L114F, Q321*, Q549fs, S191fs, A294T, A294V, D269G, D284N, L585F, D517E, G297E, Q527H, S524T, A93T, A93V, E533D, E88D, E88K, L89F, N532T, N92K, Q233R, Q527K, T303A, Y301H, C95S, E509Q, I539L, L503fs, L87fs, M1fs, N535H, N637D, Q388*, Q549E, R431Q, R505S, S94P, T144K, V306F, E166A, E82V, F235L, F86del, G418R, P380S, P83L, R504fs, R505fs, S236G, T18fs, T85fs, V16A, A40P, A473V, C464fs, D259N, D269Y, D474E, F163L, F258L, F272L, G105A, G239E, G253D, G253S, G297R, I461_N462insK, I558L, K246R, K268R, K425N, K428R, K4Q, L184I, L255F, L521F, L5S, L90S, M426S, M528V, M644I, N117S, N147fs, N199S, N241I, N241K, N307D, N308K, N442S, N452S, N502fs, P131S, P554A, Q173*, Q265R, R209W, R552K, S216F, S236N, S397L, T103I, T188_D189insR, T238A, T303K, V215A, W429G
caspofungin	766	C2_04510W_A	RIM2	FALSE	361	26	90	0	0.462592	0.23956	1.37802	0.0534829	Does not meet exploratory threshold							S54L, A128T, G141E, P74S, I383M, K6R, M367L, N297K, P78S, S342C, V203L, A93V, E17K, E70K, F355I, G265C, H245R, H249R, K244R, K301E, P346Q, S311L, S397F, S65G, S65I, T300I
caspofungin	766	C6_01690W_A	ACF2	FALSE	362	58	171	0	0.359624	0.186506	1.28309	0.0538288	Does not meet exploratory threshold							V194M, R67S, K573T, R722C, A677T, P23L, S159F, P18L, S622L, P45S, T169I, T341I, V210I, W504*, D555N, E470D, L158F, P106L, S187N, A144V, A160T, A381T, A39V, A473V, A507S, A524S, A702T, D338N, D704E, D80A, E352G, F551Y, G196C, G198D, G282R, I266T, I51F, I51T, I716V, I729V, L675S, M235I, N126S, N248K, P28R, P40S, Q119P, Q239*, Q442K, Q71*, T241M, T341S, T433fs, V143F, V240M, V354A, W724R, Y605H
caspofungin	766	C5_02830W_A	C5_02830W_A	FALSE	363	19	114	0	-0.54083	0.280566	0.687375	0.0539	Does not meet exploratory threshold							R61M, R30Q, D137N, L156F, N229S, Y8H, Q97*, D217N, K129E, W53*, A160T, A173T, E224K, G258D, K208R, M183T, Q50*, T73I, V270I
caspofungin	766	C4_07230C_A	VID21	FALSE	364	88	287	114	-0.299966	0.156044	0.812272	0.0545651	Does not meet exploratory threshold							A558_P563del, Q613_Q614insQQ, D263N, Q607del, Q608dup, R321H, M72I, T130I, H100R, Q606_Q607dup, Q605_Q607dup, D271G, E116Q, V644I, Q602_Q607dup, A558_P562del, Q606_Q609dup, Q608fs, Q603dup, Q609dup, A556P, Q606dup, Q607_Q608del, Q610dup, A487T, A519T, D266N, H317Y, H318R, H611_Q613del, Q605_Q608dup, Q608_Q609dup, R22G, R230S, R528K, V120I, A138V, A558_P559insK, A560_P565del, G286D, H316L, M121L, N106T, P86S, Q607fs, R493C, S288P, T445I, V547L, A487P, A558_A560del, A623T, H326Y, H588Y, H611_Q614del, H80Y, K209*, K418N, K594_L599del, L143F, L521F, P19A, P292Q, P315S, P452S, P566L, P567del, Q548H, Q591K, Q606_Q608del, Q609fs, Q610del, R180H, R22W, R334S, R365Q, R597K, R64Q, R6K, S398*, S495L, T260A, V296F, V300G, V550L, W109*, Y369S
caspofungin	766	C3_05210C_A	DYN1	FALSE	365	279	426	22	0.282386	0.147102	1.2162	0.0549007	Does not meet exploratory threshold							I4060V, L543S, P1285A, L2298I, S2299N, A1445V, V1648A, E893K, K703Q, Y2698H, E3391K, K2065R, N1987K, T3978N, D2391V, P1692S, A3758T, E4102K, K3837Q, L2270F, M3046I, N2305H, Q3078K, A3900T, F2772L, D2633G, S1702N, S2116T, D3855Y, S3061L, G1335C, I1232V, V1607I, P1620L, F2764L, N2757Y, L2301F, L3671V, S2767L, E2430V, E3136G, K1753E, S1774G, I715V, F1373L, L961F, M2285I, R2854C, D3753N, G1792A, M2901I, S1281R, S144L, S1545P, S1671N, S3535Y, T1643S, T2133I, T2446I, V2856I, A2020T, A2020V, A3559V, D3386N, D4160N, D655Y, G2375E, L1453F, N2588S, R1761K, R2601C, S1060Q, S1310L, S793L, T2926I, T813I, V3044I, V929F, Y2079F, Y4133H, A1034V, A2074V, A2347V, A638V, D4160Y, E2597G, E4159_D4160ins*, E773G, E822K, G1103C, K1599N, L1283I, L2040F, L866V, M2400I, N3698S, Q3731*, R3005K, S189C, S2015F, S2114T, S2691N, S3002T, T942A, V2140A, V3781M, A1433T, A185T, A1931T, A2128V, A2692V, A2886V, A3887T, A511V, A638T, C1414G, C1427Y, C2630Y, C3430Y, C3501Y, C379Y, D1239N, D1293N, D16H, D1738V, D1805N, D197N, D2165E, D2970E, D3070V, D318N, D3210N, D3363Y, D3593N, D4024N, D4126G, E1167fs, E1168D, E1168fs, E1246K, E1593A, E1955D, E2113G, E2333K, E2479Q, E3074K, E3186K, E4007G, E558K, E883D, F1373fs, F4074L, G1715D, G1819S, G2117R, G2470S, G2528R, G4064S, G441R, H2268R, H3993Q, H750Y, H774Y, I1052T, I1081V, I1563V, I1885M, I1977T, I2044V, I2073T, I2619F, I3326V, I3715T, I3889V, I4034V, K1649R, K3094R, K3098Q, K3287T, K3410R, K3423N, K342R, K4101N, K479R, K598N, K839N, K85R, L100S, L1148S, L1148V, L124V, L1371F, L14V, L2286F, L2395F, L2412S, L2507S, L2616S, L2848S, L2891F, L2962P, L3086F, L3418V, L3808F, L757I, M103I, M3085I, N1118S, N1169fs, N1651I, N1651S, N1748Y, N1757D, N2387I, N2736K, N3219S, N693S, N770S, N915K, P1244S, P1558R, P2590S, Q1611R, Q1818K, Q2927*, Q3045K, Q451*, R1078H, R1340H, R1712L, R2055K, R2770K, R3522Q, R4086S, S1264L, S157L, S1821F, S1891P, S231N, S2435L, S2574L, S2658N, S2684P, S3029A, S3091N, S3544T, S3617N, S366P, S4012L, S444N, S767L, T1101I, T1963I, T2160R, T2169A, T2422I, T2881I, T3510M, T3618fs, T60A, T97I, V1523A, V2062A, V2066M, V2111I, V2131A, V2567I, V2808M, V3495A, V4154G, V729I, V736I, V951I, W1195L, W1262C, Y2513D, Y890*
caspofungin	766	C1_02480W_A	PMM1	FALSE	366	16	27	2	-0.71558	0.373238	0.60896	0.0552091	Does not meet exploratory threshold							D202V, K84R, D16H, K105R, N236D, P9L, A24T, A79V, D240N, F126V, G76D, I28V, K42Q, L174F, T160I, Y216C
caspofungin	766	CR_06810W_A	HHT2	FALSE	367	1	1	0	2.80598	1.46639	6.99333	0.0556805	Does not meet exploratory threshold							P39A
caspofungin	766	C1_03690W_A	C1_03690W_A	FALSE	368	38	169	0	-0.419836	0.219492	0.74751	0.0557786	Does not meet exploratory threshold							S10L, M288I, P294S, A290V, T119I, D16N, H191Y, E273K, G253E, P340S, S249I, G150S, M288T, N251K, P284S, A31V, C218F, D16E, G152R, G214E, G312E, H264Q, L321S, L37F, N279S, P145L, P340R, P342fs, P343S, P345L, P346S, S175L, S265F, S86P, T200S, T77A, V92A, Y112H
caspofungin	766	C4_01080W_A	RAT1	FALSE	369	67	162	6	-0.33177	0.17362	0.794561	0.0560164	Does not meet exploratory threshold							H790Y, L809M, T760M, T274A, G272delinsDGGS, V275I, L430S, M86L, K64N, N837D, A851T, D26N, Q697*, G765A, D844E, P182S, A238P, A313V, E530Q, E701V, E717*, F386V, K895N, L353S, N847S, N916_Y928del, P705S, P89S, Y700H, A104V, A117V, A120T, A185T, A268G, A462T, A601V, A695G, A716V, D279N, D440N, E576K, F686V, F761L, G183C, G588E, G617D, I129V, I145T, I801M, K532R, K817N, L204*, L758S, M163I, N271K, P302S, P655S, P65S, Q918*, R312G, R968H, S254L, S305F, S721F, S860F, Y909S
caspofungin	766	C7_04340C_A	C7_04340C_A	FALSE	370	21	160	9	0.341014	0.178482	1.26665	0.0560501	Does not meet exploratory threshold							N4S, D58N, K15N, H50L, H50P, L10Q, D14N, L24S, G39E, D49N, M42V, N23Y, D33N, I36L, N23I, N52S, T43I, D13_V16del, E53Q, K11Q, L40S
caspofungin	766	C1_14500C_A	C1_14500C_A	FALSE	371	18	84	0	0.473968	0.248126	1.38892	0.0561077	Does not meet exploratory threshold							D86_D87dup, D148N, R37C, A110T, E82D, K74R, P31L, L54S, D218N, D83Y, D87E, D87Y, E181Q, E199V, E25K, H92N, L75F, T206I
caspofungin	766	C7_01870W_A	MSK1	FALSE	372	54	186	0	-0.440992	0.230998	0.736628	0.0562534	Does not meet exploratory threshold							T142A, A475V, S439L, T528I, D380G, S406L, D195N, D370E, D366G, Y26H, M139V, Y350H, V122I, G361R, I445V, L353W, M189I, M450I, N191S, V383I, Y117F, Y375H, P389S, Q471*, A163T, A270V, A314V, A68T, D155N, D479Y, G434D, G496R, I179_E180insNLTQSVIIY, I399M, L396S, N176S, N478K, P141S, P20S, P304S, P409L, Q358*, R440K, S108N, S245N, S406A, S59P, T172I, T325R, V128I, V265L, V265M, V338I, W274*
caspofungin	766	C1_13360C_A	RMP1	FALSE	373	77	287	204	0.30143	0.158077	1.23237	0.0565392	Does not meet exploratory threshold							T73_T74insTITT, K342_T343del, E260_E261insKEE, K336_T343del, K217E, D198G, E261_E263dup, S285F, K275_S278del, K301del, N300fs, L349W, E260_E263dup, S302fs, T72_T73dup, D177E, E261_E263del, S255R, T71_T72insI, T69del, T343_F344insKT, T70del, D52G, T62_T72del, S255N, T309_D310insSTST, T71_T72insITT, E262_E263insKEEEEEKEEEE, K301Q, T67I, T69_T70insTI, S276L, N145D, N207D, S148N, Q234*, S272fs, S276fs, T69dup, K241E, K342fs, K348E, T339fs, T63del, T65fs, T66_T67dup, T67_T68insIT, T68fs, T71_T72insFTT, T74_T75dup, T76R, E260A, I179L, K270fs, K273_S278dup, K277_S278del, K301_S302insAT, K351N, K363fs, K48E, R142*, S148G, S304fs, T58N, T61_T63dup, T63A, T63_T64insITTT, T66S, T67fs, T69fs, T70_T71insITTT, T72del, V191I, Y102C, Y20H
caspofungin	766	C4_07010C_A	C4_07010C_A	FALSE	374	20	57	0	-0.63169	0.331958	0.64542	0.0570507	Does not meet exploratory threshold							G134fs, I86S, T88I, D85N, S57F, T124I, A109V, E89K, A43V, D12A, G134S, G160R, G93C, L104S, L141fs, R137*, S69L, T114I, T11I, V13M
caspofungin	766	C5_03570W_A	C5_03570W_A	FALSE	375	21	55	101	0.381158	0.20037	1.30239	0.0571357	Does not meet exploratory threshold							N10fs, A135T, K130M, S41F, G156D, S28P, T78I, T7_T8insI, A135G, D15N, G24E, H32Y, N10S, P138S, Q33H, S39Y, T7_T8insP
caspofungin	766	C3_07700W_A	C3_07700W_A	FALSE	376	11	14	0	0.813572	0.428	1.75756	0.057319	Does not meet exploratory threshold							Y234C, P42S, A84V, E173K, G10R, H135Y, L89I, P190S, T150I, T189I, Y221F
caspofungin	766	C4_06570C_A	PDC11	FALSE	377	32	65	0	0.426668	0.224504	1.34413	0.0573692	Does not meet exploratory threshold							A527S, V22I, Y491H, A281T, A54T, G102S, V533I, A139T, A54S, D35G, E239D, G102D, G325S, G55S, H485Y, I225S, I358V, K208N, K509T, L114V, L332F, L414V, P193Q, P367L, Q327P, Q400R, S268N, T200I, T369I, T468I, V174I, Y301H
caspofungin	766	C5_03520W_A	C5_03520W_A	FALSE	378	36	69	0	0.490492	0.258118	1.40492	0.0573995	Does not meet exploratory threshold							S103C, M239I, I284V, K192N, E224D, E237D, G281R, L70S, S50L, S91N, W126*, D236Y, D251E, E276K, G318V, G34V, I342T, K313R, L86F, N217S, N68Y, P102L, Q174*, R11L, R149*, R17K, S136F, S160F, S333L, S333P, T142R, T253M, V264I, W341*, W92*, Y282H
caspofungin	766	C1_06220C_A	C1_06220C_A	FALSE	379	70	190	193	0.397514	0.209248	1.31724	0.0574697	Does not meet exploratory threshold							E190K, E205D, L268F, L363S, I12T, L243fs, S242fs, S7L, I223N, K47R, L241S, V8A, I223F, T13I, T185N, K204R, S359F, S52L, E286K, F321L, G179V, H77Y, I377V, K136R, N208S, E205V, E239K, M348V, E200D, E205Q, E239G, E266K, F20L, F20S, F408S, I11L, I193F, I315fs, K204Q, K204fs, K47fs, K48R, L199F, L282F, L421H, L61F, N206fs, N238S, P113L, P310T, Q29R, Q301E, Q351*, R130C, R31I, S119F, S145G, S283G, S316fs, S379N, S410M, S84L, S84P, T149I, T173I, T230I, T346A, T411I, V112I, Y276*
caspofungin	766	C2_06970W_A	AAH1	FALSE	380	33	135	9	-0.366194	0.192835	0.775827	0.0575644	Does not meet exploratory threshold							C347fs, S253L, V99A, N3D, C347Y, K31R, H226R, A298V, H155Y, G198E, Y339H, C347delins*D, E7K, G320S, I318V, C347del, D114N, D325N, E196K, E242Q, E345fs, G346D, H155Q, I111T, K319R, P179L, P180R, P267Q, S97L, T301I, Y291C, Y79*
caspofungin	766	CR_09830W_A	CR_09830W_A	FALSE	381	26	93	0	0.572744	0.301746	1.48735	0.0576825	Does not meet exploratory threshold							F132V, S395L, P7S, P182Q, A330V, G279S, G412R, I189V, I257T, I519T, L113S, L487fs, M18I, M488fs, N265S, P293S, P552L, Q513K, R520G, S148N, S155I, S386L, T468I, T484I, T526I, V152M
caspofungin	766	C7_02600C_A	C7_02600C_A	FALSE	382	301	385	106	0.269944	0.142263	1.20576	0.0577626	Does not meet exploratory threshold							M1466L, N1464S, N1523D, V1487I, I1264V, S1516T, A1440T, V1184I, D1512fs, I1510V, N1511fs, Q1508K, Q879*, R1507S, V1424A, V1472I, S1535N, V1514I, D1512E, F1470L, G1473D, H1383Y, Q1436fs, S1418T, T1433I, T1433fs, N830S, G1411E, G1469D, G1469S, A1541fs, E1544D, E1544fs, G799S, R1536C, S930Y, V1399I, S1397fs, Y355H, D638N, K1396fs, L917P, P1394fs, P1395fs, Y1386C, L1040I, D689E, D859N, G1381E, N1392fs, Y1329H, M1455V, I125S, R1374M, R196Q, Y1375C, Y1375fs, I398V, A483T, C1533Y, L198F, S194I, T744I, K1462fs, W311*, *1567fs, E1566fs, I1563_A1565delinsT, G1076S, K472R, F723L, A1565T, A70T, I339N, N1463fs, P1395S, S16T, S756L, T223I, V899I, A1483T, K472Q, N1362K, N1362T, S1518F, V1184fs, E450K, H191R, I89V, E1051K, I1181fs, N1360S, S671F, A70V, E673G, F1408Y, G662D, H1179D, H1179Q, I668V, K437N, T663I, T663S, A757S, A912V, E1176K, E764K, G1118S, G1253D, H233R, I877V, L845F, N533K, Q751H, S152N, T1420I, V1022A, V1105I, V602I, A1562T, A43D, A939T, D1554fs, E1553fs, G1426E, G438fs, G78S, I1301T, I1461fs, I417F, K269M, K532fs, L1552fs, M539S, M578T, N1555I, N1555fs, P654S, R985I, S745N, S862L, V1077I, V1349F, Y1146H, A1038T, A1340V, A1527D, A1565P, A166V, A354T, A381V, A459T, A469V, A588V, A757G, C1477S, D1097Y, D1413G, D331Y, D40G, D652E, D740N, D910N, E1304Q, E1309K, E1309_N1310insIT, E153D, E218*, E525V, E626K, E639K, E639V, E647K, E730D, E794K, E832D, E844K, E981fs, F1175L, F232L, F466L, G114R, G216R, G700E, H703Q, I1210T, I1248M, I1254S, I1288T, I1291V, I1393M, I1422V, I1501V, I3K, I3T, I512fs, I610V, I877T, K1075fs, K1434fs, K1548fs, K396*, K437E, K759Q, L1094S, L1550_D1551insC, L156*, L514fs, L622I, L917I, M168I, M427T, N1023K, N1310fs, N1378T, N1464Y, N1561D, N15K, N528K, N599S, N758S, N851T, N921D, N93fs, P1053S, P1308A, P1308S, P587L, P624S, Q1126E, Q1172S, Q1226*, Q1556_T1557delinsP, Q174L, Q263*, Q439*, Q706*, Q751K, Q809*, Q998*, R1006I, R1112K, R1165H, R404K, R970I, R996I, R996K, S1073fs, S1138Y, S123L, S1335L, S1356F, S1397L, S1416F, S1443T, S1518Y, S1558L, S1558fs, S261N, S55L, S584L, S712T, T1454I, T257I, T300A, T379A, T408A, T431I, T44K, T611N, T665I, T71R, T9I, V1058A, V1058G, V1350I, V1484M, V205I, V334E, V407G, V48A, V560I, Y1134H, Y250H, Y96C
caspofungin	766	C1_09810W_A	C1_09810W_A	FALSE	383	21	76	0	0.47624	0.25109	1.39111	0.0578678	Does not meet exploratory threshold							D197N, M217I, V310I, N58S, D61N, K406N, T121I, A91T, C52W, E154K, E218K, G410E, M80I, P133L, P247R, R175K, R339P, S118N, S411G, V77I, Y47C
caspofungin	766	C1_11050W_A	C1_11050W_A	FALSE	384	47	145	1	-0.422196	0.222614	0.746288	0.0578882	Does not meet exploratory threshold							S94L, P137S, R91H, S133L, E242K, Q136L, S248L, S261I, T272P, L119F, S17N, E252K, V161A, I178S, S142P, A2T, A53D, C257S, D87Y, E285A, E59K, G256E, H227R, H45N, I78T, K144E, K185fs, K31T, K66E, L204F, M116I, M153R, P190A, R91C, S100I, S265N, S273L, S290F, S94*, T131I, T294A, V198A, V241I, V266I, Y173_Q177del, Y179*, Y179delinsSD
caspofungin	766	C1_09280W_A	C1_09280W_A	FALSE	385	51	222	0	-0.44397	0.234558	0.735109	0.0583854	Does not meet exploratory threshold							V283I, E222D, K542R, P502S, P71S, M544I, R116W, E197K, H339Y, P440S, T678A, E222G, R191_E197del, M322V, A126V, D59N, H301R, H423N, I312T, S69N, T514I, A368T, H123Y, H511Y, P365S, Q311P, R564C, S250F, T271I, A138T, A473V, D292N, E128K, F541L, G413R, I672R, K245Q, L569F, P626S, Q484P, R159L, R230W, R41Q, S492L, S553R, T219I, T332A, T56K, T571I, T596I, Y54*
caspofungin	766	CR_01950W_A	CR_01950W_A	FALSE	386	25	111	0	0.492632	0.260712	1.40701	0.0588154	Does not meet exploratory threshold							P9L, P9S, S278L, S15L, D150N, T151I, A50T, S177N, S239L, V131I, K181Q, S298L, A10E, G33S, H185Y, H206N, I70V, K29I, N226_R234del, S235L, T192I, T237I, V187M, V5A, W124L
caspofungin	766	C3_04610W_A	MEA1	FALSE	387	24	60	13	0.540504	0.286196	1.45448	0.0589486	Does not meet exploratory threshold							P548S, T458K, E94K, A279T, I464T, E338G, A622V, C123F, C123Y, D365H, D569N, E11V, G345V, G377D, I308V, L336fs, N602S, P18L, P326L, R417*, S111*, S341L, T238I, V210S
caspofungin	766	C5_02750C_A	HIR2	FALSE	388	89	249	2	-0.321262	0.170202	0.800369	0.0590881	Does not meet exploratory threshold							E162K, P515S, H107D, S723L, G845D, S65L, S837G, P110L, G841_G842insSGSGSGS, I72T, E1016K, T452_T453dup, D860E, T211A, G839fs, M256I, G14R, K879R, L507S, P594S, Q254L, S208G, S264L, S837N, T188I, T461I, A314T, E695D, G840_G845del, N536I, P637L, R83*, R884*, S561N, C357Y, D206N, D555N, D829N, D961N, D96G, E905D, F214Y, F617V, F92I, G400E, G439S, G481C, G803E, G842_S843insD, G844_G845insSGSGSG, G845_S846insGGGSGG, G883S, G900E, H1005R, K487I, K49T, L223*, N243K, N698I, N856T, P110S, P117S, P171L, P228L, P579L, P722T, P968S, Q70H, R235K, R719P, R719Q, R916*, S17F, S225N, S298N, S302P, S446fs, S548N, S582F, T159K, T25I, T268I, T32M, T339I, T448fs, T596I, T73N, T744I, V516G
caspofungin	766	C2_02500W_A	C2_02500W_A	FALSE	389	45	147	1	0.35931	0.190395	1.28281	0.0591359	Does not meet exploratory threshold							D356Y, N231S, D548N, G444E, E578_D585del, G561V, G326E, A495V, D429N, E423_E425del, P18H, A466V, D339E, Q560_G561insVDDIDQVDDIDQ, P10S, P50S, A2T, A539_E540del, E437dup, G66S, K32Q, Q517E, A107V, A386V, A40T, A40V, A537V, D112N, D445N, D445Y, E24K, E433V, E434_E440del, E434_E440dup, G302S, H334Y, L197V, M318I, P108S, P45L, S499Q, T175I, T180K, T390K, V393I
caspofungin	766	C6_01590W_A	C6_01590W_A	FALSE	390	49	132	3	-0.37101	0.196696	0.773241	0.0592676	Does not meet exploratory threshold							V195I, E156_L157insPEEEPEEE, D444N, P3Q, N291K, G431V, E145*, P153Q, S274C, E146fs, E152_P153insQEEE, E401K, L157P, P262L, E145_E146insI*HNK, E159_P160del, E162Q, Q411R, T231A, T256P, A339T, A46T, C56Y, D201N, D390N, E146Q, E147*, E152_P153insEEVEEEPEEE, E152_P153insQEEEPEEE, E154fs, E202*, F26C, G63D, I357T, K10E, K166E, K270E, M1?, N294I, P153fs, S181N, S221L, S265R, S271N, S27C, T481_T482del, V205L, W399*
caspofungin	766	CR_05650W_A	BRF1	FALSE	391	34	153	0	0.482858	0.256052	1.39751	0.0593233	Does not meet exploratory threshold							D201E, V465I, N423K, A100V, Q126R, S375T, G14D, N79S, I401F, L151S, R246C, R93W, L38M, S425C, V439F, A111T, A203V, A207T, A229V, A342T, A57T, C13Y, D28N, D354N, D515Y, G458R, K281N, Q60*, S248N, S45N, S83N, T326K, V173A, V333M
caspofungin	766	C1_05260C_A	SDH1	FALSE	392	46	141	0	0.356044	0.188901	1.27991	0.059454	Does not meet exploratory threshold							G444D, E142K, C628S, G187D, A66V, S73L, V57A, E524Q, G63R, K82I, P632S, T133K, A273V, G480S, Q175K, S582A, A252V, A432T, A515T, A78V, E299K, E314K, E51K, F209L, G119R, G165D, G305A, G32R, G469R, G513D, G63E, L490S, M510L, N103S, P391H, P404S, Q284*, Q368E, R272K, R319K, S334P, S582P, T246I, T522A, T621I, Y227D
caspofungin	766	C1_02030C_A	C1_02030C_A	FALSE	393	15	86	0	0.603646	0.320328	1.51955	0.0595024	Does not meet exploratory threshold							Q37E, H40Y, M112I, K56E, G39D, R146K, S24P, Y95H, *148Yext*?, A20V, D118N, G2D, I72M, P42S, R16Q
caspofungin	766	C5_03260C_A	C5_03260C_A	FALSE	394	87	179	7	-0.28775	0.15278	0.819179	0.0596421	Does not meet exploratory threshold							H185Y, A1045V, V410A, D73A, P126S, S9dup, A744V, P541L, E986D, Q826*, W618*, D246N, H716Y, L470S, P1056Q, P717H, Q1049*, R1000*, S242F, S788F, A270E, A355T, A402T, A839T, C700Y, D214G, D492N, E311*, E892K, E932K, E951K, F183S, G451R, G465R, H143Y, H552Q, I493T, I645V, I722V, L12_L13insF, L608*, N502D, N591K, P142L, P259L, P346L, P361L, P478L, Q123E, Q420*, Q566*, Q817*, Q889*, Q890*, Q935*, Q998*, R1014H, R638*, R747G, R747L, R905G, R950C, S215L, S418L, S483L, S550C, S550F, S632L, S651P, T139I, T407I, T754M, T798I, V279M, V406A, V444M, V670_E671insEYRPERV, V753M, V759I, W724*, W725*, W781C, W973*, Y148*
caspofungin	766	C5_02440C_A	C5_02440C_A	FALSE	395	26	108	1	0.508622	0.270176	1.42269	0.0597611	Does not meet exploratory threshold							P144S, A198V, W134R, G219E, M114I, H53P, H46R, H46Y, P100L, D143Y, E252K, A221S, G110D, G124D, H35Y, H55N, I126M, K272E, K272N, N193K, Q76*, S119L, S138N, S145N, V34A, V9I
caspofungin	766	C2_10480W_A	MDH1-3	FALSE	396	29	58	0	0.42076	0.223874	1.33863	0.0601824	Does not meet exploratory threshold							A224V, M1fs, G227D, A228V, E165A, G164S, G258D, I68S, A108V, A118V, A238V, D187N, D44V, G141C, G150D, K175R, K39Q, P125S, P191L, Q15E, R92K, S203N, S46F, V136M, V142I, V222F, V282F
caspofungin	766	CR_00440C_A	LRG1	FALSE	397	104	296	39	0.255298	0.13584	1.19358	0.0601899	Does not meet exploratory threshold							G302D, Q159_P162del, V295I, Q314_Q315dup, T129_P132del, R771H, H495Y, A131T, E316V, Q315_E316dup, D278N, S119F, P308Q, T286K, H309Q, K310Q, S42T, P294S, D383H, E1218K, I221M, A131fs, A729T, A970T, K310_Q311insQQQQ, P130fs, P1436H, R1217C, S934P, I534V, M540I, P130_A131insTP, P219S, P317delinsQES, P375L, Y1285D, A1039V, A1052T, A1194T, A23T, A280T, A577T, A577V, C1286Y, C501S, C578Y, D604N, D822N, E1085K, E35K, E381K, E638K, I1075F, I1322N, K1124E, K310_Q311insQL, K310_Q311insQP, K310_Q311insQQ, K591N, K795N, K831E, L1281S, L889S, M1287R, M493I, M609I, N177H, N530D, P1053H, P1081S, P1274L, P1386S, P158L, P21L, P262S, P308S, P317delinsQEA, P320L, P320S, P327L, P53S, P787L, Q313_Q315dup, Q9fs, R10Q, R1277C, R1411K, R293H, S164N, S254L, S457F, S469W, S535A, S64*, S749A, S926N, S968N, T1067I, T1316I, T137I, T785K, V1266A, V406I, Y460D
caspofungin	766	C5_03610W_A	HEX1	FALSE	398	43	95	0	-0.484924	0.258132	0.714535	0.0603002	Does not meet exploratory threshold							E26Q, P336L, T120P, E466K, T84A, R249P, A277E, F460S, S226N, A127V, A419T, D311N, H10N, H126Y, S372F, A224T, A462V, A477T, A68G, C416Y, C546Y, D228H, D459N, G393E, G401E, G443R, I314V, K117E, M192T, M1?, P336S, P353L, P432S, P448S, R346Q, R64T, T159K, T504S, V2M, V538I, V63A, W210*, W74*
caspofungin	766	CR_01590C_A	TRP2	FALSE	399	29	81	157	-0.518234	0.276032	0.698226	0.0604575	Does not meet exploratory threshold							V211A, K185N, T84S, A474S, V443I, D380V, T238A, D380G, L63F, A204T, A445D, A514V, E341A, E488A, E488D, E488Q, G472D, H256D, H285Q, K319N, K34E, L5F, N236I, R413K, R441K, S66P, V169M, Y182H, Y38H
caspofungin	766	C3_05010C_A	C3_05010C_A	FALSE	400	78	292	17	0.353092	0.188131	1.2773	0.0605406	Does not meet exploratory threshold							F836I, N803K, R397G, T835A, V833A, Y306C, E546G, A211E, S481P, Y523C, I591V, L465S, S326A, D148N, I392V, L701S, D116N, L202F, S327N, E599fs, G600fs, K579R, R674T, A596delinsDS, D590G, D595V, S529T, E248V, Y523fs, L54I, Q607E, T791_E792insE, H161Q, I12F, L522V, N6Y, S360F, Y545H, E300G, N138I, A18V, A36V, A596S, A669T, A73T, A834T, D220N, D89N, E553G, E793_E794dup, F677L, F806L, K521N, L329V, L453M, P200S, Q552*, Q820S, R397C, R689G, R736C, S140F, S196P, S353A, S642C, S644N, S649C, S798C, S807L, S808N, T307I, T490I, T490S, T629I, T771I, T826A, W654*
caspofungin	766	C2_04360W_A	C2_04360W_A	FALSE	401	88	277	0	0.2692	0.143441	1.20514	0.0605559	Does not meet exploratory threshold							T605I, G595S, P885S, E964Q, T771S, L70F, M606I, G648E, N899S, T756I, S763L, E965K, G799D, T567I, R776Q, S470F, T450A, R520K, T756S, S808F, N182S, N919S, T361I, E122G, R509H, S359fs, V64I, A107V, A479T, A52T, A910V, Q451*, R635W, R638P, R652*, S422P, S721F, T792K, A411V, A48V, A784V, D603G, D740H, E331G, G229R, G36S, G678D, G802D, G805S, G895E, I426L, I807V, K300R, K573T, K710R, K905N, L227F, L94S, N228H, N915del, P848S, P893S, Q339*, Q558*, Q623R, Q922*, R385Q, R434K, R697*, S218F, S269L, S314L, S712N, S824L, S873L, T449I, T575I, T614I, T634I, T872I, V197A, V404fs, V524A, V783I, W549*, Y144C, Y81delins*V, Y898C
caspofungin	766	C2_04060C_A	SSY1	FALSE	402	75	187	51	-0.341982	0.182244	0.788957	0.0605855	Does not meet exploratory threshold							Q93H, T157N, K158R, T167R, E5K, C748Y, A555S, N50fs, S530F, E79Q, L229_D230del, L269V, S51fs, F324L, F845I, A418T, A506T, D195E, E246Q, E48*, G848E, Q180R, R303P, S7L, V188M, V871I, Y756H, A330T, A717G, A725P, A783T, D218N, D763E, E48D, E48Q, E48fs, E5Q, E851K, G604R, G621E, G660E, G757E, G828S, I643L, I819V, K117E, L140S, N177D, N496D, N496K, N50Y, N50del, P159L, P159R, P206S, P243S, P773L, R208Q, R473Q, R66H, R830K, R92G, S113L, S275L, S374L, S46L, S655N, T151I, T49A, T514I, W642*, Y489H
caspofungin	766	CR_02580W_A	PAN6	FALSE	403	34	170	15	0.36222	0.193046	1.2854	0.0606089	Does not meet exploratory threshold							N97_N98del, D82N, D282N, D241N, G243S, N96_N98del, S134P, N96_N98dup, N98dup, N98del, I314M, P78H, Q18E, R26Q, V246I, *317Eext*?, H238N, I100N, K99N, L213*, N91del, P107A, P263S, P286L, P286S, Q124L, Q18*, Q180*, R11K, T35I, V272I, V298A, Y212F, Y234F
caspofungin	766	C3_04780C_A	C3_04780C_A	FALSE	404	26	101	0	-0.45547	0.24296	0.729273	0.0608389	Does not meet exploratory threshold							V17I, P234S, G176E, M79I, A214T, K299N, A154V, I273M, T264I, D344H, D90V, E336D, G174D, G28S, H194Y, L307S, M227T, P267S, P271S, Q22E, Q255S, R147P, R222I, R27K, T173I, Y54C
caspofungin	766	C3_00910W_A	C3_00910W_A	FALSE	405	95	175	1	0.347502	0.18545	1.27236	0.0609539	Does not meet exploratory threshold							G486E, D502N, I512L, L491I, Q514K, D601G, G791D, P821L, T797A, C600Y, E652K, T100A, D851E, K891I, S745L, K808E, A381T, E300K, F398L, K386Q, K853N, L368M, M120I, N370I, Q358E, S544Q, T411A, A382V, E596K, E619K, E695Q, F561L, K556E, L384F, N848S, Q308*, E752K, M270T, Q428*, R204*, R785G, S311L, V25A, A128V, A381V, A404V, A509V, A521S, A655T, D414N, D530N, D54E, D633N, D851N, E306D, E520K, E63G, F114V, G710D, G710R, H454L, H479R, I109V, K309N, K658N, K709N, L108V, L297S, L439I, L448F, L448delinsFLNKLKS, L448fs, L480V, L855S, N614S, P821S, Q316*, R464K, R591S, R657H, S145P, S346F, S391N, S447L, S447_L448insKLA, S447delinsLFLNKL, S549L, S56N, S805N, T110K, T119A, T330K, T595I, T843S, Y415C
caspofungin	766	C2_06330C_A	AVT1	FALSE	406	29	114	0	0.433946	0.232102	1.35092	0.0615355	Does not meet exploratory threshold							R64G, S146A, A178E, N30K, T420I, T142I, V333I, K211N, K349R, R194Q, A12G, E437D, G166D, G524R, I303V, L6H, M1?, N136K, P447S, P97S, P9S, R194*, S11N, S501N, S87N, T184M, T519A, V123A, Y212C
caspofungin	766	CR_01390W_A	MGE1	FALSE	407	16	33	0	0.619944	0.33235	1.53682	0.0621353	Does not meet exploratory threshold							N178K, E174K, P56S, A231T, A102V, A122T, A13V, A15T, A38V, A70T, D193fs, G181R, G220V, L138R, N195T, N195Y
caspofungin	766	CR_10790W_A	MAL2	FALSE	408	20	57	0	0.569	0.305066	1.48349	0.0621577	Does not meet exploratory threshold							D83N, A517V, D554A, A279T, A405S, C367R, D257N, D413N, D533N, D557N, G138S, K140N, N428K, P351L, P521S, Q80R, R345*, R404G, S115L, S350*
caspofungin	766	C3_04400C_A	NUP85	FALSE	409	44	169	0	0.398716	0.2139	1.31833	0.0623178	Does not meet exploratory threshold							M585V, S78P, S55N, M109I, V620I, F201L, S181F, S577T, K152N, D15G, E128K, D23N, L439S, T381I, S131P, P207S, T117A, H423Y, K641N, P628S, R464K, T574I, A680S, E38K, E395K, E579K, E716K, E719K, F515L, I335T, K212Q, L225W, N707D, P236S, P56L, S687N, T343I, T430A, T500M, T532N, V418D, V467I, W243fs, Y51H
caspofungin	766	C1_06130C_A	HAC1	FALSE	410	28	89	11	0.433316	0.232736	1.35033	0.0626271	Does not meet exploratory threshold							T107A, M35I, P221S, G180V, S194F, G154D, A291V, A341T, A86T, F120L, N100S, A338T, D15fs, D311E, D360H, E363V, I247V, K366N, K54*, K69N, P192S, P220S, P22L, P296S, Q71R, S242P, S325_L326insTSPSSSSS, T219A
caspofungin	766	C7_00800C_A	YAE1	FALSE	411	41	164	72	0.306312	0.164676	1.23654	0.0628728	Does not meet exploratory threshold							D45N, D121_D125dup, A134V, A21D, D45_I46insDDN, G117_D118insNDD, D125dup, P34_I35insGP, G117*, D124N, D124_D125dup, D28A, D28H, P34_I35insGPGP, G88R, E133K, D122E, D124_D125del, D41fs, D42fs, P32_G37del, A93T, C110Y, D124E, D152G, D50N, E5G, G117_D118insNDDD, G27V, G29S, G33S, K10R, K180fs, K67I, L153F, N161K, P34_I35insGPGPGPGP, Q127E, S158N, T20I, T52M
caspofungin	766	C1_00800C_A	ERG2	FALSE	412	14	20	0	-0.70215	0.378156	0.614656	0.0633441	Does not meet exploratory threshold							A201V, I209M, G155S, A87V, H156Y, L74*, P61S, P68L, Q34K, S97L, T187I, T200S, V35E, Y198*
caspofungin	766	C6_03630W_A	PAD1	FALSE	413	15	67	0	0.681656	0.367844	1.60398	0.0638668	Does not meet exploratory threshold							N173D, S167L, R21K, A51V, D119E, E28G, K156I, M180T, P125S, Q90H, R179Q, S132L, S178L, S20*, V149F
caspofungin	766	C1_00340W_A	HBR1	FALSE	414	18	44	0	0.551494	0.29784	1.4656	0.0640769	Does not meet exploratory threshold							D73N, S204F, D212Y, P101S, A65V, D221N, D245N, D75N, G16D, G88E, G89R, M4fs, S191N, S5_R6del, T2fs, V30I, Y8C, Y8S
caspofungin	766	C4_02070W_A	PHO114	FALSE	415	32	223	0	0.468432	0.253002	1.3836	0.0640995	Does not meet exploratory threshold							R447K, S15G, A143T, K229Q, V241L, L428F, A436T, T373I, H73R, E197K, R178Q, T135I, T189S, G291C, P351L, S5L, G130R, M302R, E437K, G167E, G348A, G348E, H220Y, K84E, L246F, P452Q, P59S, Q28*, Q33*, S18F, S249I, Y449C
caspofungin	766	C4_03230C_A	C4_03230C_A	FALSE	416	72	140	477	-0.453046	0.24471	0.730499	0.0641173	Does not meet exploratory threshold							Q557E, N417D, P404H, F464V, I1064V, N499D, Q463fs, Q516P, T1434A, Q557K, Q411H, D565V, Q327H, Q327K, S392fs, S393fs, T394_G395delinsR, E440*, E440A, N438fs, T390I, A385D, D767Y, P387H, L98M, R412fs, S343N, E1336Q, E1339G, E374K, H384Y, I1325fs, I882V, L1338I, L1340F, Y383fs, A1229T, C925W, D1108N, D434A, D485G, E432fs, E492fs, E587K, F464C, G102V, I1410L, I747M, L1326F, L1331*, L433del, L981*, P322S, Q119R, Q411R, Q455H, Q528*, R1013K, R465L, R630Q, R781S, R87Q, S622N, T1066I, T1324fs, V144A, V213I, Y1323D, Y1323fs
caspofungin	766	CR_05520W_A	NOC2	FALSE	417	55	157	4	-0.317496	0.171726	0.802461	0.0644798	Does not meet exploratory threshold							A278V, A301V, T274I, P356S, F516V, K160_E183del, P518T, I517F, P312S, T204I, A53V, A28S, E655Q, E697K, F520L, L519F, P77L, P77S, T260A, Y308H, K202E, N85_K86del, A138V, A278G, A34V, A597T, N379D, P497S, R599K, S39fs, *715Kext*?, A214G, A214V, A346E, A535T, A625T, A625V, A643T, D148_D151dup, D651_F652dup, E149D, E21A, E702K, G432R, G55R, K38_S39insRKILSL, P478S, P518A, P518S, P639L, Q554R, S633F, T340M, V591M
caspofungin	766	C2_04880C_A	ARH2	FALSE	418	21	102	182	-0.51913	0.280914	0.697793	0.0646033	Does not meet exploratory threshold							E89Q, P139S, T173I, V148M, D42E, V227I, A199V, E101K, D169H, A127S, D105N, D76H, G86R, A136P, A223T, D42N, E196K, E70K, G113S, K104M, T9N
caspofungin	766	CR_06710C_A	GCN5	FALSE	419	28	90	0	0.524004	0.284076	1.43794	0.0650973	Does not meet exploratory threshold							T62A, E80Q, E68K, E85Q, E72D, R148C, T61I, E13K, E75D, E77D, G330E, Q25K, R104K, R297I, A32T, D70_E71dup, E56K, G204S, G261S, K281E, K281R, M414I, P271R, Q25*, R295fs, V107L, V251M
caspofungin	766	CR_04300W_A	CR_04300W_A	FALSE	420	46	94	1	0.416526	0.226228	1.33471	0.0655967	Does not meet exploratory threshold							G464R, Q701R, R339Q, D344E, V551I, A666S, R20K, V679I, A330T, F92L, D458H, K351Q, K573N, S162delinsILKVIG, E572K, K28Q, A34S, A354D, A354T, D170N, D33N, D550G, E367K, E374K, E378Q, F243L, F591S, G308R, K640E, L318*, L93F, M366L, N18S, P474L, Q136E, Q689R, R245K, S562F, T104M, T205I, T315N, V327A, V361A, V602A, W279C
caspofungin	766	C2_05850C_A	C2_05850C_A	FALSE	421	48	117	0	0.44239	0.240366	1.35885	0.0656955	Does not meet exploratory threshold							N570S, V143A, K136N, T245K, T636A, T86A, L281S, S101N, V400A, V589I, D550G, D56A, E753G, G257S, I443M, I768T, P396S, S523L, T202I, D116N, D305E, D80E, D80N, D96N, E125K, E741G, G161D, K11N, K158R, K176E, K501N, L608V, N173S, N18K, N224Y, N574D, N62K, P534L, P60S, Q131*, R103C, R355T, R449H, S148L, T104I, T467I, V143_D144insFYYRSSL*FQ, V253L
caspofungin	766	C4_06280C_A	C4_06280C_A	FALSE	422	26	38	0	0.57847	0.314444	1.49326	0.0658176	Does not meet exploratory threshold							P159S, D128G, K155E, P250T, H324N, P194S, T274I, T301I, A103V, Q69*, V5I, D117A, D28N, E335*, G139E, G278R, I189T, K288E, K36N, M1?, M94I, N73D, P93A, S146*, S53N, V143I
caspofungin	766	C1_13580W_A	SEC18	FALSE	423	51	110	0	0.378576	0.205884	1.30006	0.0659457	Does not meet exploratory threshold							H594Y, I770T, T631A, I29F, M533I, T261I, D207N, D283V, S795N, T491I, V787I, D202V, G132E, H516N, P15T, T475I, A63D, C65S, D283N, D784N, D85N, D95G, D95N, F232C, G403S, G407D, G447S, G703D, G765D, I611V, K310I, K352R, N197D, N269D, N788D, P28S, P38S, P727T, Q33H, Q683*, Q707*, R263S, R27Q, R79K, R99C, S12*, S227A, T111I, V98A, Y186H, Y190C
caspofungin	766	C1_00840C_A	NRM1	FALSE	424	42	134	48	0.375006	0.203968	1.29684	0.0659801	Does not meet exploratory threshold							E375K, K74E, A266T, P78S, N464_N470del, N19S, T260N, H409R, M343T, T247I, I122V, N159_N160insP, S380G, S77C, K282R, N468fs, P200S, S471fs, S96del, T499fs, A116S, A221T, A81V, D329N, D501_D507del, E529Q, N156_N157del, N157_N161dup, N166_H167insNNNNNNINSYN, N183K, N503H, N528K, P33S, R7K, T353delinsIEWE**LLVRTCS, T353fs, T421A, T499N, V318I, V352fs, V515I
caspofungin	766	C4_02410C_A	AHP1	FALSE	425	16	70	0	0.574766	0.312876	1.48944	0.066204	Does not meet exploratory threshold							I31V, P7S, A85T, G76S, L171F, A115V, A48V, K96R, L121V, L136I, L138I, P16R, P50S, P88L, V107I, V77I
caspofungin	766	C6_04230W_A	C6_04230W_A	FALSE	426	79	274	66	0.302186	0.164695	1.23301	0.066532	Does not meet exploratory threshold							Q33_E37del, Q31_Q35dup, N60I, R535K, L230_P235del, R129K, P229S, N364D, Q33L, S199_P202del, A168P, L40_E41del, Q32_Q35dup, T189S, L167_A168insPSPS, P214L, S190P, D159_P160insSLPL, P176S, A170fs, A58T, D47N, L231H, P186_S191del, Q32_Q35del, S169fs, S171F, A110V, A170P, A527V, D343N, S169_A170insP, S169dup, T215P, A156T, A172_S173del, L161_P162insPLPLPLPLPLPL, L161_P162insPLPLPLPLPLPLPLPLPLPL, L40_E41dup, P204A, P342T, Q32_E37del, S195P, A13V, A417V, A451S, D475E, H330Y, I57V, K318E, L161_P162insPLPLPLPLPLPLPLPL, L165S, L247P, L36Q, M239V, P197H, P197S, P208Q, P227S, P229L, P233S, Q27_Q29del, Q27del, R450C, R481*, S169_A170insL, S169_A170insPLASPSPS, S169delinsLP, S191_P192insPSPTSS, S193*, S309L, S350N, S508N, S53T, T179_P180insSSPTSS, T307A, T336I, T445I, V87F
caspofungin	766	C2_07570W_A	RNR22	FALSE	427	18	86	0	0.54218	0.29555	1.45617	0.0665839	Does not meet exploratory threshold							S69F, M377V, R49I, E27K, A153T, T387I, A198V, A209V, A212T, A374T, D320N, D391H, D393E, I199T, K285E, L389F, T346N, V326I
caspofungin	766	C1_10930C_A	UBA4	FALSE	428	37	120	57	-0.40702	0.221926	0.75418	0.066648	Does not meet exploratory threshold							A245T, P223S, L18F, N365S, P103S, R286K, G316E, D104E, T319S, D325G, E7D, S228L, E8*, E8Q, I345K, N135D, Q161*, A155G, A377V, C182S, D104G, D224N, D231A, E249*, E379Q, G192D, I251T, I420R, I95T, M246T, P211H, P351A, Q356L, S109N, S191G, S336I, S402L
caspofungin	766	C1_08260C_A	LTP1	FALSE	429	9	11	0	0.920616	0.502572	1.89292	0.0669796	Does not meet exploratory threshold							D113N, P76L, D135Y, D157E, G122R, H123N, K125R, P43S, S101F
caspofungin	766	CR_08160W_A	PTC5	FALSE	430	31	131	0	0.40393	0.220606	1.32311	0.0671009	Does not meet exploratory threshold							V347A, V65A, P45L, L104M, P401S, D107E, D107H, M257I, Q255*, A181T, L219F, R362K, A181V, A285V, A486G, D503G, F113L, G70E, K311E, P45S, Q523R, R10M, R25W, R539H, R539fs, S125N, S144R, S83Y, T47N, V478I, W452*
caspofungin	766	C1_14350W_A	C1_14350W_A	FALSE	431	7	60	5	0.522608	0.285508	1.43655	0.0671822	Does not meet exploratory threshold							P121L, K51_K52del, K52_A53delinsT, R19S, S2P, P126L, R83W
caspofungin	766	C2_07460W_A	TAF4	FALSE	432	18	46	0	-0.556474	0.304192	0.679962	0.0673473	Does not meet exploratory threshold							L164S, E7K, P48S, Q82*, M163I, P65_A66del, Q82R, R190K, A148T, E209D, G292S, K239I, P63_A66dup, P68S, R191M, S186L, S287N, S307L
caspofungin	766	C5_02650C_A	IFH1	FALSE	433	103	356	13	0.28071	0.1535	1.21479	0.0674402	Does not meet exploratory threshold							A842V, D368_D371dup, G362fs, D195E, V274I, D363fs, D58_E61dup, G24D, K145E, A722T, D364N, D363delinsEN, D609_D610dup, G362D, N548T, P206S, P712S, K93N, N534D, E171D, D867N, D365E, D369_D371dup, M739T, E129K, D58_S59insNDED, D75V, P275S, V440F, D361N, S63C, S63fs, A596T, D368del, D525A, H803R, T234I, V44A, Y584D, A813T, D743N, E61_E62insDSDEDSDE, E62fs, E64fs, E78fs, G821D, H81fs, S357N, S573F, S63I, Y214H, D109E, D193delinsEA, D350G, D365_D371dup, D371_E372insND, D470E, D505H, D54H, D603fs, D605fs, D68G, D801_Q802insPH, E255K, E300K, E321K, E61_E62ins*, E869G, E880A, G426A, G442S, G601E, G851S, H696Y, I157V, I829M, K328N, K36T, K37R, L313S, L633F, M589V, N65_E66insENEN, N65_E66insENES, N67_D68insEKEN, N777S, P252S, P460L, P654S, P666L, Q691R, R493K, R840H, S276P, S628L, S629L, S69N, T694N, V44D, V634I, V701M, Y383N
caspofungin	766	C3_00560C_A	SOF1	FALSE	434	22	59	0	0.451764	0.247252	1.36771	0.0676775	Does not meet exploratory threshold							G306R, A38T, V70A, S434G, D191G, L50V, A79T, G239E, G69E, H418R, K399N, Q20*, R189H, R338K, R431K, R8K, S10P, S324F, T19I, T316I, W269*, Y289C
caspofungin	766	C6_02860W_A	STE23	FALSE	435	75	101	13	-0.3455	0.1893	0.787035	0.0679794	Does not meet exploratory threshold							K299Q, V326I, A731T, S920L, H328Y, I975V, N769D, V847I, A130T, E935K, P507L, P541S, Q674*, Y706H, A731V, D692G, F15I, S763I, T37I, V279A, W485R, A126D, A198T, A198V, A291S, A454T, A604V, D579N, D650E, D913G, D917N, E403K, E637V, E876G, E964K, F388C, F412S, F845V, G327D, H614Y, H708Y, I455T, I655T, I873N, I975T, K1048E, K219fs, L180M, L979F, N238I, N755S, P1033L, P537L, P671S, P749Q, Q506*, R167S, R224G, R981C, S1029A, S1067L, S114L, S473L, S576F, S90F, S947F, T382M, T771M, T854I, T922I, V1044I, V422I, V722M, V747F, Y116H
caspofungin	766	C1_11560C_A	C1_11560C_A	FALSE	436	24	114	0	-0.524052	0.287164	0.695416	0.0680133	Does not meet exploratory threshold							I63V, K40R, I276V, A157G, R3K, P188S, K125E, Q91H, S140F, G315R, I175T, L357H, S74F, E259K, G149S, G199D, G225R, I19M, K280E, L179P, L302F, L8V, R151K, S80L
caspofungin	766	C3_05670C_A	C3_05670C_A	FALSE	437	28	163	189	0.296516	0.162607	1.22817	0.068226	Does not meet exploratory threshold							K42R, *107fs, F62fs, I85M, E24D, L79I, T39_Q40del, Y80_I83dup, C84fs, Y82_I83dup, T39_Q41delinsK, T77I, K75_L79delinsI, S38_Q40delins*, P91S, F64fs, G101S, G12S, K43R, K44E, L105P, L106F, Q41fs, T72_L79delinsI, Y69C, Y86_T87insMY, Y86fs
caspofungin	766	C6_02260C_A	SEC27	FALSE	438	61	122	130	0.376702	0.206594	1.29837	0.0682425	Does not meet exploratory threshold							G412E, S671L, S663L, E936_E937del, G412R, I436V, A407V, A797T, L334I, V321I, D468Y, F701L, V570I, A196V, E835D, E937D, N256H, V105I, V72I, A159T, A366T, A390S, A898E, A939V, D152Y, D392E, D467N, D927V, E786K, E822D, E881K, E900*, E917K, E935_E937del, G277E, G299C, G479S, I235V, I575V, L880F, N358D, N68T, N85fs, P23L, P405S, P876S, Q92fs, S145N, S173L, S247T, S386G, S451F, S758N, S767L, S779F, T24I, T426P, T563I, V557I, V606I, V71I
caspofungin	766	C4_02630C_A	HFL2	FALSE	439	12	103	7	0.372352	0.204472	1.29446	0.0686015	Does not meet exploratory threshold							P27_Q28insEQ, P27Q, L35M, Q24delinsPK, P27_Q28insER, E26fs, S32L, A84T, P64S, Q49K, S2P, V121I
caspofungin	766	C1_13180W_A	C1_13180W_A	FALSE	440	33	83	0	0.455184	0.250208	1.37096	0.0688776	Does not meet exploratory threshold							I82M, P22S, I3K, I55K, L130S, S70F, L16P, R37S, I2T, K201N, L6fs, N46I, T191I, A194V, A196G, C166S, D126E, D155N, F11L, G222S, K242*, L187F, P204L, P204S, P24L, Q165R, R87*, S69L, S80T, T117I, V183I, V212M, Y162*
caspofungin	766	CR_05660W_A	SDA1	FALSE	441	55	117	0	0.364614	0.200628	1.28754	0.06916	Does not meet exploratory threshold							D557E, P563S, D589E, H710Y, G481S, R466C, D668V, A470T, A628V, G508D, N168S, S285F, V387I, *760Qext*?, A446T, A457T, A641T, A689V, D183E, D393E, E30K, E455K, E596K, E607K, G496S, G566D, G660S, G700D, G704S, H314Y, I118V, I345N, K145N, K280R, K322R, K569R, K601N, L378S, M259I, N520_W521insHCFRF, N520fs, P381L, P420S, P483S, P50S, P83S, R237K, R418K, R95C, S149F, T160A, V346M, V387F, V487I, Y46F
caspofungin	766	CR_06590C_A	RGS2	FALSE	442	117	357	198	0.3391	0.186696	1.26497	0.0693209	Does not meet exploratory threshold							S320_S321insSPTT, S220N, S321dup, H338N, Q189R, S396N, M1_P14del, S406P, T360S, S375_T378dup, N344_E345insHN, S320T, N271S, S316del, G224E, T10_T13dup, S316dup, N340H, G376V, S370delinsRTT, T12_T13insTTTTTTT, K282_E284del, Q189dup, S319_S320insPT, S370delinsNSG, T9_T13dup, D260A, G393S, E176G, S318_S319insP, S319T, T12_T13insTTTTTT, S320_S321insPTT, I257_D258insY, I257fs, N213I, N33K, D259A, E190dup, E191_K192insG, E262fs, K283E, S219fs, D263delinsEN, H339R, I352T, K181fs, K278E, N366Y, Q189_E190insQQQ, S218C, S318P, S58F, S99G, A7fs, D263_I264insEN, E186K, E308Q, F326L, P14_S15insTP, S219_S220del, S219_S220insNNNS, S312del, S375_T378del, T12_T13insTTTTT, T13_P14insTTTTTT, T373S, T374S, A7T, D261E, D263delinsET, E190_E191insQE, E190_E191insQQ, E191dup, G393_S399del, G397fs, H231R, H338delinsPN, I257_D258insN, K181delinsRQ, K423*, N110T, N241T, N342D, N344_E345insHNHN, P206L, Q189_E190insH, Q189del, S215R, S216R, S216_S217insR, S218T, S218_S219insNNN, S218_S220del, S23fs, S313P, S314L, S314_S316dup, S315_S316dup, S370G, S370delinsNRG, S371_T378dup, S403N, S407L, S61L, T10_T11insTTTTT, T324I, T335_H336insN, T335_H336insQ, T335_H336insY, T335fs, T8_T9dup, T93A
caspofungin	766	C5_01580C_A	CEF3	FALSE	443	58	60	0	0.38716	0.213304	1.30782	0.0695149	Does not meet exploratory threshold							P214S, G431R, S331R, G431A, G606S, G797D, S675F, V109A, G103C, M304I, M544L, A1013T, A123V, A353D, A358P, A470T, A560T, A807S, A958V, D342N, D650N, E347D, E759K, E784D, E784K, E796D, E882D, G431D, G431S, I120F, I332V, I819F, I819fs, I951V, K457R, K667R, L136S, L178V, L932F, L932S, M822fs, N751T, N751Y, N788D, N788T, P846Q, P85S, Q680R, Q690fs, R360G, R737S, S685A, S814T, V363F, V363I, V952I, W821fs
caspofungin	766	C4_02210W_A	C4_02210W_A	FALSE	444	15	64	0	0.503526	0.27742	1.41767	0.0695185	Does not meet exploratory threshold							V254S, K260R, A59T, H30Y, S20P, N119D, S21R, T94I, K7E, N253D, N69fs, Q143*, Q263*, R138S, V79A
caspofungin	766	CR_04850C_A	CR_04850C_A	FALSE	445	36	107	159	0.450022	0.247966	1.36606	0.0695466	Does not meet exploratory threshold							E147_E148insNENE, E21_N26del, Q17_N22del, E147_E148insNE, R214Q, Q23fs, D19_N20dup, Q17E, Q17H, E147dup, E149dup, Q17_N24del, E147_E148insNENENE, N14K, N166D, N18fs, P168L, Q17*, T37I, V171A, D13_N14del, D19_N22del, D25fs, D27fs, E147_E148insNENENENE, E21fs, F8V, I98V, M155R, N12K, N24fs, Q103*, Q17_N18insDD, R244P, T254N
caspofungin	766	C7_02370W_A	C7_02370W_A	FALSE	446	25	109	123	0.404538	0.222996	1.32366	0.0696614	Does not meet exploratory threshold							N134_P138del, A162V, T147N, A71V, N134_Q142del, G135fs, N134_Q141dup, N134fs, R52K, D92Y, D92fs, N126fs, Q125fs, R54K, P66S, A97T, E157D, E5K, G26C, G70E, G86_G89del, H163N, Q84*, S6N, W32C
caspofungin	766	C5_05320C_A	HIS1	FALSE	447	8	22	0	0.767258	0.423022	1.70203	0.0697159	Does not meet exploratory threshold							S255N, V15I, A109E, E23K, G150C, G77A, H254Y, W261C
caspofungin	766	C7_00470C_A	PEL1	FALSE	448	23	64	0	0.50858	0.28048	1.42265	0.0697933	Does not meet exploratory threshold							D182E, D202Y, D150N, L105S, L174F, Q206K, T7I, A16V, P132S, Y11F, A103T, A283P, E220K, E255G, G110D, H273L, K108Q, L204V, P17S, S215F, S230N, T211I, W392C
caspofungin	766	C2_03410W_A	C2_03410W_A	FALSE	449	86	201	0	0.323716	0.178729	1.25155	0.0701072	Does not meet exploratory threshold							S625L, T576A, A817V, L236S, A786V, P426S, P893L, V274I, G388E, P100S, R13W, R785C, Y675F, E26K, D871G, D119Y, R754H, A33fs, N35Y, D15E, I227V, D832N, D984G, F247S, I830T, R266G, A193T, A233V, A294V, A294fs, A788T, A794V, E584K, E953D, F336L, F528S, G488C, G516E, G659E, G751E, G836R, H1010Y, H770Y, H999Y, I493F, L34S, L537S, L727V, N295T, N532S, N68T, N873S, P299S, P331H, P70L, P72S, P78L, Q107K, Q154E, R465K, R517G, R588K, R754C, R978C, S131L, S382N, S474Y, S494L, S501F, S613F, S649L, S965G, S983N, T228I, T238I, T281I, T711A, T903I, V102A, V245I, V709I, V864I, V958A, V961A, V994A, W502C
caspofungin	766	C5_01830C_A	HAL9	FALSE	450	156	298	165	0.25342	0.140131	1.19203	0.0705365	Does not meet exploratory threshold							C213fs, H775Y, S356F, R769Q, E665K, N905D, T902M, R344H, P874S, Y869H, I803V, L770F, E912K, I680V, Q972_Q973insE, Q971_Q972insPQQQPQQQPQQ, A523V, A96V, S63L, P953H, P955_Q956insEQRD, S113F, K750E, P787L, P954_P955insQL, Q937_Q938dup, Q939_Q941del, D473G, P954L, T550R, V396A, F557Y, L414S, P951Q, Q937_Q943del, Q967_S968delinsP, T550M, A498fs, C213Y, C295F, C569Y, F947L, G479S, G585R, K549fs, L327I, L959fs, M400I, P829S, P919S, P952T, P954_P955insSL, Q972fs, Q973_Q974insPE, R904T, S625L, S958fs, T550fs, A142fs, A332T, A518V, A660D, A683V, A927V, A96S, C642Y, D2V, D343Y, D349N, D601E, D634N, D910A, D918Y, E135K, E453K, E613K, E912A, E976_Q977del, F461V, F867fs, F873L, G165V, G438S, G464S, G78S, H767Y, H865Q, H865fs, I211F, I656L, K240Q, K276fs, K532Q, K548N, K549R, L15_V16del, L746H, M420V, N150S, N210K, N242K, N860I, N860fs, P175L, P256L, P952A, P952H, P952L, P952_P953insH, P952_P953insPH, P953_P955del, P953delinsHS, P954_P955insL, P955_Q956insE, Q230K, Q496S, Q547K, Q858K, Q866E, Q933_Q937del, Q933fs, Q940R, Q942fs, Q957fs, Q966P, Q971_Q972insPQQ, Q971_Q972insPQQQPQQQPQQQPQQ, Q971_Q972insPQQQPQQQPQQQPQQQPQQ, Q973delinsPE, Q974H, R122W, R623*, R651I, S207N, S39N, S46_S47insLSS, S476N, S497A, S711F, S847L, S861L, T550S, T753I, T812A, T949I, V198A, V198M, V339M, W219G, Y307C, Y401delins*IKFH
caspofungin	766	C6_03170C_A	MDR1	FALSE	451	38	76	1	-0.436758	0.24153	0.738793	0.0705611	Does not meet exploratory threshold							E37D, L250S, D88N, A507T, D519N, V425A, A529G, R183C, T77_N82dup, V397I, A154V, A307T, A469V, A544T, E350K, F147L, F181C, G444S, G471S, G484S, I78V, L369S, N85H, P427T, P461L, P554A, R273*, R311*, R318I, S73del, T297S, T314N, T320I, V243I, V373I, V495I, W248R, Y130C
caspofungin	766	C3_01230C_A	C3_01230C_A	FALSE	452	19	46	5	0.608634	0.336844	1.52481	0.0707827	Does not meet exploratory threshold							Q60R, I37V, G134S, I201M, I200V, I151T, N205T, P2S, Q57E, R176*, R176Q, R195K, R6G, S112M, S5L, T130I, V143F, V154I, V189I
caspofungin	766	C4_06270C_A	ERG26	FALSE	453	23	79	0	-0.522888	0.28999	0.695977	0.0713682	Does not meet exploratory threshold							E44K, S4C, T285I, L21S, D72N, A158T, D72G, A321T, P43S, P88S, S125L, A230E, A314G, G18V, G269D, Q76*, S66F, T217I, V311I, W142*, Y270F, Y280N, Y288*
caspofungin	766	CR_00860C_A	TMA19	FALSE	454	9	23	0	-0.74602	0.413784	0.596246	0.0714006	Does not meet exploratory threshold							V141I, A108T, A115T, A61T, K80T, K88E, P48S, P75S, V23I
caspofungin	766	CR_07940W_A	CR_07940W_A	FALSE	455	69	121	1	-0.372792	0.206782	0.772286	0.0714168	Does not meet exploratory threshold							R230K, A45T, T488I, Q364H, T93A, A161T, D193N, R263H, R370C, R532C, A301V, D563Y, E141K, G358E, H435N, M85I, P297S, T169A, A175T, A175V, A216T, A23T, A27E, A2T, A48D, A505V, A66T, C264S, D104N, D236G, D481N, D547N, D639N, E238K, E420Q, E553K, E647G, F257S, F607L, G136R, G247E, G354V, G537C, G546S, G593R, G648D, H381Y, H569N, I326V, I35S, K645*, K95N, L188I, L26S, M21I, M251I, P526L, P605S, Q232R, R285H, S350N, S382F, S634N, T157I, T206I, T475A, V10I, V371I, W88*
caspofungin	766	CR_04130C_A	EAF7	FALSE	456	50	96	0	0.402692	0.223508	1.32197	0.0715957	Does not meet exploratory threshold							D361H, A257E, H266Y, A257_E260del, K114N, S101Y, A182G, V296I, D125N, G181S, P317S, E262K, E52*, P122S, P60S, T95N, A257_E260dup, A398S, D118G, D198G, E168K, E243K, E245D, E245V, E260_E263dup, E273Q, E6K, E77D, H195Q, K186E, K248fs, N341S, P371S, Q348*, R163C, R163H, R383Q, S100L, S134L, S170L, S205N, S242F, S399L, S91N, T115A, T141I, T253A, T324M, T382I, Y64H
caspofungin	766	C1_10180C_A	ECM21	FALSE	457	72	214	27	-0.287696	0.159803	0.819209	0.0718113	Does not meet exploratory threshold							E321D, V51I, V516L, R60Q, V728I, N275I, T215I, T493I, V516A, H38Y, N576_K577insGNGNGN, N643I, P646H, S642_N643insL, S642_N643insF, K242R, N574_G575insSN, N576_K577insGN, N643delinsID, N643delinsIY, G629E, N643delinsIH, P428R, R457H, S31L, S399L, A117P, A164S, A174E, A285T, D318Y, D335N, D636H, E157D, E277K, E381delinsVISHLSCVHNPK*, E663K, E679K, G124S, H16Y, H17Y, I218T, I383T, N105Y, N13D, N571S, N574_G575insSNGNGNGN, N576_K577insGNGNGNGN, N596Y, P555S, P592R, P641Q, R28C, S135F, S147N, S216L, S216P, S250A, S299M, S341L, S473L, S507G, S620L, S642_N643insI, S642_N643insV, S726N, T612K, V516I, V579F, Y405N, Y49F, Y547S
caspofungin	766	C7_00120W_A	C7_00120W_A	FALSE	458	16	98	0	-0.47374	0.263188	0.720095	0.0718606	Does not meet exploratory threshold							E66G, S86Y, L138F, E104K, R76K, E58K, E66K, G130D, R113K, A101V, A5T, D121N, E126G, G127W, G141R, T118I
caspofungin	766	C3_02390W_A	C3_02390W_A	FALSE	459	178	471	186	-0.300628	0.167053	0.811899	0.0719243	Does not meet exploratory threshold							T471fs, K144_S145dup, S27_N33del, M430T, G367C, G264E, S470_T471insQKS, E347delinsGK, N295T, N297_S298insLN, N38_N39del, N37_N39dup, M427fs, S155L, T428fs, P117S, T471K, D227N, E483_E484insVEVEEK, G13V, R493K, S294_N295insTS, D439N, S189L, T3I, K349fs, N37_N39del, S364F, V374I, P181S, V480_K481insEE, N158_S169del, R176K, D266_E267insDEE, E268D, K172R, N291T, D429N, G367fs, R19Q, T471S, T472K, E269D, E486_E487insKEKE, K180I, N162_S169del, S361_S366dup, E348K, N510I, S145_N146insKSNSNSNS, K178_P183dup, N160_S169del, N164K, N293T, R331*, S296L, E483_E484insK, N148_N160del, N162K, N36S, S364_S366dup, V482_E483insK, D266dup, D353N, E269_E273dup, E483_E484insVK, N295delinsTSD, T424_D426dup, D429Y, D429_R434del, E268_E269insDEEDEED, E346K, E346delinsDG, E347delinsG*, H375Y, N148_N156del, R434fs, E273K, E348delinsGEQ, E484V, G367V, K180R, K435*, S363_S366dup, S366_G367insSSSSSSSS, V480_E483del, E270_E273dup, E272D, E346_E347insG, E348_K349insGEE, E541Q, K178R, N146fs, N158K, N274D, S145_N146insKSNSNSNSNS, S147fs, S27_N32del, D101Y, D266_E267insDEEDDD, D266_E267insDEEDDE, E348delinsGDK, E348delinsGE*, E348delinsGEK, F377L, N148del, N295_S296insLN, P255L, S298_S299insNSNSNSNSNS, T343K, V480E, D266_E267insDEEDD, D353fs, D429fs, E267fs, E268_E269insDEDEEEQE, E268_E269insDEEDEE, E268fs, E270delinsDDA, E273_N274insEEEEEEEE, E346_E347ins*, E348D, E348_K349insG, E348_K349insGVV, E350D, E350K, E352fs, E487*, E487fs, G10R, I207T, I251M, I441M, I56T, K119R, K144_S161del, K435delinsMTE, K435fs, L389F, M430fs, N148_N152del, N229H, N259S, N262D, N29_N30insKNN, N339T, N67S, P301S, P529L, R19*, R309*, S153fs, S155fs, S157fs, S159fs, S169C, S294_N295insNSNS, S362_S366dup, S363fs, S366_G367insFSS, S40fs, S41T, S43T, S470_T471insQK*, S470_T471insQKL, S470fs, T3A, T472I, T495I, V212L, V480_K481insEVKV
caspofungin	766	C1_00220W_A	PHR2	FALSE	460	46	98	2	0.327496	0.182096	1.25483	0.0721011	Does not meet exploratory threshold							I533V, S496F, D126N, Y45F, S501dup, E60D, I226M, V311I, S497F, A21V, A407T, G157S, G404D, S422N, T246I, T475I, A239V, A27D, A398V, A443V, A516T, A517V, D24G, F154S, F257L, G41E, G41R, G474C, G509S, H71Y, I192V, I256M, I519V, P348L, P69A, P77S, S202F, S466F, S467F, S495C, S496C, S506L, T358R, T543I, V17F, V274M
caspofungin	766	C3_05430W_A	C3_05430W_A	FALSE	461	62	253	146	0.264646	0.147311	1.20134	0.0724117	Does not meet exploratory threshold							I414L, E520K, G387fs, K298I, K6N, Q566_H567insQQQQQQQQQ, Q566_H567insQQQQQQQQQQ, N245S, P72L, H567_Q568del, Q560_Q566dup, Q450_Q451dup, Q561del, Q451dup, G383_Q384insQGQG, Q449_Q451dup, L445S, D492N, G383_Q384insQG, G387_Q390del, G389_Q390dup, H407R, N570H, Q382_G387del, H567fs, I260L, L443F, M1?, N570fs, Q565fs, S465L, A188V, A408V, A573S, D313V, D437Y, G385fs, G488S, G575C, H349Q, I145M, I15T, I90F, L182*, L264V, L377R, L504F, M335I, N485S, Q384fs, Q449K, Q450fs, Q566_N570delinsH, R571M, S3F, S404L, T111I, T374I, Y292*, Y33C
caspofungin	766	C2_05290C_A	C2_05290C_A	FALSE	462	9	10	0	-0.949202	0.528578	0.517919	0.0725322	Does not meet exploratory threshold							T171I, C93F, E60D, L188S, M140I, P129A, P39Q, R122G, S18L
caspofungin	766	C1_04940C_A	C1_04940C_A	FALSE	463	50	164	120	0.274854	0.153116	1.20987	0.0726434	Does not meet exploratory threshold							V146A, A19V, V146fs, Q173fs, D152fs, S147fs, A156_Q157insQIGANILNLIQAAVGADAKVDLKRLDADVAAQLAANILNLVQLGAGAEISASAKREDTVAA, E65G, T153_V154insIAAQIGANILNLIQAAVGADAKVDLKRLDADVAAQLAANILNLVQLGAGAEISASAKREDT, G10R, I136V, G159_A160insANILNLIQAAVGADAKVDLKRLDADVAAQLAANILNLVQLGAGAEISASAKREDTVAAQIG, I140T, I140V, D143fs, I128L, N145_V146insF, Q167E, T153delinsIVAAQIGANILNLIQAAVGADAKVDLKRLDADVAAQLAANILNLVQLGA, V154I, A148_K149insSA, D143N, L43_A85del, L84F, N47S, V176I, A129G, A148fs, A160_N161insNILNLIQAAVGADAKVDLKRLDADVAAQLAANILNLVQLGAGAEISASAKREDTIAAQIGA, A85V, D123N, E115fs, G10E, G139_I140insANILNL, G159_A160insANILNLIQAAVGADAKVDLKRLDADVAAQLAANILNLVQLGAGAEISASAPREHTVAAQIG, G95S, I158_G159insAANILNLIQAAVGADAKVDLKRLDADVAAQLAANILNLVQLGAGAEISASAKREDTVAAQI, I92V, K118fs, L138_G139insGAGADISVSKRDTAAAEI, R119fs, S66F, T113fs, V111_D112insGA
caspofungin	766	CR_03280W_A	IFR2	FALSE	464	38	115	0	0.350098	0.195165	1.27465	0.0728365	Does not meet exploratory threshold							P250T, C285Y, T11A, T11I, T357I, V67I, A245T, S115G, T82I, V358I, A169T, G56R, A335T, A337V, I174V, I88T, K288N, V355I, W277*, A134V, A171V, A192P, A3T, G168V, G27D, H114Y, H156N, H47Y, L223F, L308S, P106T, P225L, P301S, P55L, S61N, T237K, V314I, Y307C
caspofungin	766	C1_13310W_A	ECM25	FALSE	465	72	289	89	0.288996	0.161268	1.22179	0.0731304	Does not meet exploratory threshold							N446_N447del, G532del, S554L, N446_N447insNNNN, N534fs, N446_N447insNNN, N447del, Q551E, D401E, N455del, S469_T470del, Q193R, D323G, S469_T470dup, N445_N446insHNNN, S44N, T622I, I369V, N447_N449del, N452_N455del, E37K, I164V, D426fs, E425fs, N445_N446insH, N453_N455dup, D458N, N450S, D420_D421insN, N445Y, R370K, A457fs, D2N, D420_D421insK, F584L, M1fs, N446_N449del, N447dup, D424dup, E262G, E271fs, E368D, E425D, G478R, I354N, I391L, I4V, L275_P276insS, L307V, L363F, N419_D420dup, N451S, N453K, N455dup, N555S, N563D, N77S, P186S, P586L, Q517R, R110K, R11Q, R290K, R544K, R619Q, S415G, S567L, T522A, T537_T538insTSNTSRRDDNSNAQKKSNVEN
caspofungin	766	C1_07480C_A	C1_07480C_A	FALSE	466	73	157	100	-0.329376	0.183826	0.795881	0.073169	Does not meet exploratory threshold							S99Y, A318E, A404V, A191T, A193T, P247S, E61D, E94K, R9S, A609V, A318fs, R232fs, R232K, K321fs, D319fs, E312*, G449S, I259T, K397M, R140I, A433T, E273K, F34L, I106F, I504T, Q484*, S410*, V460_G461insREILSEADLPWVSLYDNSVW, *624fs, A174T, A253G, A253T, A392T, C157Y, D319N, D385N, D459V, D494G, E118K, E219G, E273fs, E389K, G258fs, G382R, G461_V462insVVREILLEAGLPWVSLYDNSVWG, I168F, I259fs, K13_W25del, K13fs, K439E, L263P, N252D, P146A, P351A, P351R, P351S, Q208*, Q480E, R209K, R302*, R532K, R569G, S594L, T137A, T137P, V327L, V333M, V418L, V460_G461insREILLEAGLPWVSLYDNSVW, V572M, Y26fs, Y274fs
caspofungin	766	C2_10570W_A	SGS1	FALSE	467	65	133	5	0.31109	0.17396	1.24064	0.0737305	Does not meet exploratory threshold							D200G, T20I, P411_A412insPAPPAPPAP, S704T, P84L, S671I, E874D, T209A, A1037T, A631P, M1099I, P1188L, P340T, V453I, G1077S, M538I, P411_A412insPAPPAPPAPPAPPAP, V563A, A1174T, D162N, D230N, D285E, D370N, D394E, E172K, E222K, E287K, E336K, E349K, E845K, F727L, G506S, H104Y, H1081N, H853Q, K71R, L185S, L589I, L809S, M576I, N88K, P320S, P411dup, P413_T414insPAPAL, P754S, P93S, Q6K, R1010G, R1184K, R173C, R797Q, R814G, S1126L, S1152N, S160*, S196N, S683N, S977L, T224A, T376I, T909I, T96K, V1052I, V364I, Y875N
caspofungin	766	C2_00400C_A	C2_00400C_A	FALSE	468	10	22	0	0.773608	0.4327	1.70954	0.0737985	Does not meet exploratory threshold							R4H, I149V, A54T, G135E, A107T, E45K, I29V, L187S, P13S, Q216E
caspofungin	766	C5_03560W_A	C5_03560W_A	FALSE	469	11	60	0	-0.652224	0.364812	0.636299	0.0738021	Does not meet exploratory threshold							H21Y, Q45R, S30L, G27S, A26V, D76N, E162K, I101V, I149L, K116N, L128S
caspofungin	766	C3_01830C_A	MNT2	FALSE	470	65	241	7	0.31041	0.17369	1.24006	0.0739135	Does not meet exploratory threshold							A36V, D396N, Q69_P70insQQQQQQQQQQQ, D97E, S59fs, Q66_Q69dup, Q65_Q69dup, E64fs, Q69_P70insQQQQQQQQQQQQ, Q69_P70insQQQQQQQQQQ, V290I, P63_E64delinsQ, S62fs, P3S, Q67_Q69dup, V52M, E64K, P63T, S62T, K86Q, E64Q, I384V, P56L, E152*, P55Q, P56Q, P57Q, S8N, R166C, S49L, A360T, A389T, A71fs, C426F, D120N, D189N, D189Y, D258N, E117G, G358S, H254_P255delinsQ, I48V, L256fs, M1?, P53A, P57fs, P60T, Q11L, Q66_Q67insKQQQQQQQQ, Q68_Q69insRQQQQQQQQQQQ, S108F, S109F, S159F, S159Y, S33N, S61T, S62*, S62P, W262*, W262C, Y400C
caspofungin	766	CR_02020C_A	OPT1	FALSE	471	110	356	181	-0.251434	0.140802	0.840061	0.0741428	Does not meet exploratory threshold							K542fs, G545fs, S622L, F555V, F544V, V16I, M539I, I477T, T543_F544insVY*PNFE*T, F541L, K542E, P488L, F541fs, G252D, L540delinsQFTNLI, F544fs, T543P, K542_T543insPNFE*, T543fs, W361delins**LYLA*, K542R, T543S, T391A, F544dup, G724D, P532fs, R534fs, G533fs, M539_L540insFTN, M539delinsISQ, W361delins*LYLA*, I337V, I536L, I536_A537insEF, M538fs, P535fs, T543_F544ins*, T543_F544insPNFE*T, A334T, D68N, D84N, I498S, I536fs, M110I, M32T, M538I, V471I, W483*, W713*, A179T, A354V, A412V, A443T, A507V, A575T, A604G, D21N, D29G, F348S, F645L, G105R, G107V, G252C, G650D, I140T, I228S, I263T, I413V, I508T, I536T, K31R, L239S, M559fs, N514D, P33L, P654L, P675L, P685S, R30S, R534C, S224N, S584L, S733P, T18I, T653A, T693I, W704*, W713L
caspofungin	766	C5_02070C_A	C5_02070C_A	FALSE	472	29	71	0	0.456872	0.256184	1.37256	0.0745254	Does not meet exploratory threshold							G97S, L312V, G84S, D6Y, T4K, E46G, E8K, I217L, R141C, C193Y, D301N, G89R, H35Q, I150V, K187*, K29E, L144S, L192F, L197F, L312S, N260D, N269D, N41D, P133S, S248F, S296N, S32F, T292R, V238G
caspofungin	766	C2_00600C_A	C2_00600C_A	FALSE	473	16	34	0	0.653394	0.366486	1.57286	0.0746093	Does not meet exploratory threshold							I138M, T105S, I202M, A120T, A212P, A9V, E197K, E220Q, F166S, H76Y, I87T, K135T, L15S, P110S, V111M, V117M
caspofungin	766	C6_00010W_A	NRG2	FALSE	474	24	41	634	0.51735	0.290672	1.43132	0.0751026	Does not meet exploratory threshold							L109V, V73F, F50Y, S51P, H38D, L111F, L76S, ???79_S80insA, A74fs, H70Y, L76F, V73fs, A84V, K94N, L95F, P58S, L112I, L93F, N64S, P28L, P41A, R49*, S110L, S57L
caspofungin	766	C2_00660C_A	SOD4	FALSE	475	15	17	0	0.74104	0.41641	1.67138	0.075143	Does not meet exploratory threshold							L114M, V58I, A103T, A15V, A32V, K25E, P29S, P50L, P66S, S123N, S133F, S18L, S199C, T45K, V31I
caspofungin	766	C2_06460W_A	RTA3	FALSE	476	33	41	0	0.45954	0.25828	1.3751	0.0752009	Does not meet exploratory threshold							A53T, I245T, V231I, V42D, H78Y, A388V, D178G, D56N, D5N, F177S, G156D, I362V, I377M, I383M, I58L, L162F, L352S, L376I, M1?, N443I, N462S, Q212R, R62Q, T100_E101insQIIWQAT, T15N, T259I, T426I, V168M, V454F, V79I, W283*, W97*, Y300C
caspofungin	766	C1_07000W_A	MEF2	FALSE	477	52	119	1	0.3944	0.22169	1.3144	0.0752294	Does not meet exploratory threshold							K231T, S698I, A540V, V292M, R230K, A682V, Y398H, V102I, V74I, D374N, D395N, I152V, N331I, T734I, A603T, A676T, G454R, L267W, A232V, D444A, D623G, D702H, E143K, E143delinsDLM, E16D, G114D, G150R, G72E, G72R, H417R, I172V, M349I, N364delinsKLVS, P264Q, R546G, R553K, R68K, S116N, S209L, S396L, S438*, S668P, T180K, T180S, V175I, V293I, V429L, V441G, V649M, V746M, W162*, W596*
caspofungin	766	C1_01590C_A	C1_01590C_A	FALSE	478	64	112	1	0.301822	0.169655	1.2327	0.075235	Does not meet exploratory threshold							I763L, T885A, P10S, E143K, T447S, V517M, H1202Q, P588S, T790I, W26*, A223T, A284T, A347P, C1036F, C430Y, C748F, D1005N, D135G, D436fs, D903N, E1077K, E56K, E642K, F437V, G498E, G515E, G874S, H105Y, H395Y, I276V, I721M, I762fs, K140N, K240E, K720E, L327V, L355V, L900V, M785R, M816I, M975V, P109L, P10L, P548S, Q12fs, Q464K, Q55H, Q719R, R1113K, R1123K, R942K, S1228A, S761delinsFDP, T1058S, T367N, T742N, T744A, V1092I, V1120A, V517A, V706I, V787fs, V980A, Y1205H
caspofungin	766	C5_05060C_A	C5_05060C_A	FALSE	479	10	29	0	0.706658	0.397414	1.63202	0.0753815	Does not meet exploratory threshold							I121V, T51A, R21Q, R18*, D122N, K131Q, N65S, T106N, T64S, T99A
caspofungin	766	CR_06670W_A	CFL11	FALSE	480	100	267	11	-0.348228	0.195892	0.785548	0.0754607	Does not meet exploratory threshold							E111K, P724L, L433I, M376I, Q587H, A364T, E56Q, S275N, V580I, V501M, Y498C, L181S, A547fs, S482P, G549_N550insAGG, A508S, A148T, A85T, D57E, I443L, R584H, F138L, V283L, A327S, H129Y, R279K, T494I, A180V, A284T, A33T, A431T, A525V, C340R, C60Y, C74Y, D627N, D733N, D81N, E628D, F37V, G205S, G410V, G532D, G548_G549insDAG, G551S, G554R, G59D, G696S, H323D, H483Y, I400T, I4V, L308I, L434F, M1?, M200I, M293I, M353fs, N149K, N550D, N550T, N660K, P140H, P140S, P476L, P682L, Q587E, Q79*, Q94*, R380G, R566H, R609H, S456F, S535R, T100I, T100fs, T108S, T258K, T318I, T703I, V121I, V252A, V334I, V544A, V586L, V720I, W210*, W211*, W314*, W360*, W403*, W588R, Y107*, Y113*, Y282C, Y316H, Y349*, Y58F, Y58H
caspofungin	766	CR_08050C_A	CR_08050C_A	FALSE	481	21	57	0	0.509912	0.286904	1.42396	0.0755196	Does not meet exploratory threshold							N95I, G277S, F166L, Y25H, D67G, G24A, G24D, S51L, A201T, A212T, A227V, A28V, A7V, D79E, H76R, L139V, P186L, V224I, V54I, W245*, Y172H
caspofungin	766	CR_01050C_A	CR_01050C_A	FALSE	482	58	158	6	0.376536	0.211944	1.29822	0.0756354	Does not meet exploratory threshold							T104S, K489Q, G461R, M515I, R444G, R519K, F142Y, G459S, Q480K, A498V, I549T, K338R, N601I, E90K, G114D, G356D, N601fs, V599_L600insLNY*, A572V, E291A, F194L, G356C, A239T, A264T, A439V, D377N, E100delinsDNNDL, E179K, E374K, E55K, E56G, H230Y, I221L, K204R, K441R, K472R, K63I, L206fs, L257V, L600fs, N386K, N68Y, Q252*, Q332R, R192L, R212G, R345C, R514H, S278L, S2L, T211I, T32K, T44I, T46fs, Y209H, Y486*
caspofungin	766	C4_04310W_A	COX11	FALSE	483	22	78	0	0.531486	0.299208	1.44542	0.0756817	Does not meet exploratory threshold							G255S, K57R, R22G, Q45E, T34A, A66V, A80V, A98V, D240Y, D63A, G110R, G146E, G31D, K268R, L127S, M184I, M267V, M41S, P261L, Q40*, R157P, S270T
caspofungin	766	C5_00560W_A	UBC13	FALSE	484	8	31	0	-0.902314	0.509226	0.535028	0.0764064	Does not meet exploratory threshold							D60N, A114T, E142D, D124A, E166K, M1fs, P27L, W95*
caspofungin	766	CM_00220W	CM_00220W	FALSE	485	34	102	55	-0.5325	0.300694	0.691356	0.0765764	Does not meet exploratory threshold							G324fs, I323fs, K321fs, L481F, N340K, V213I, E437D, H484N, P228S, S161N, R180fs, I452M, L356H, D494A, D494fs, Y463H, P495fs, Y150N, Y496fs, A474T, H489N, A472S, A486fs, C491W, D325Y, F439fs, H489P, I139fs, I436V, L405Q, T221fs
caspofungin	766	C3_02820C_A	NSG2	FALSE	486	22	33	7	0.531384	0.300178	1.44532	0.0766885	Does not meet exploratory threshold							S95_S96dup, L235V, A88delinsGP, R57C, A164V, A283V, A88delinsGT, A8T, D301N, G262E, G300D, I255S, K15*, N58T, N84D, P214R, Q49*, S96_S97insY, T92_S93insF, V259A, Y101C, Y239F
caspofungin	766	CM_00240W	CM_00240W	FALSE	487	7	25	11	0.716746	0.405094	1.64347	0.0768379	Does not meet exploratory threshold							Y283fs, R251K, G443E, N466S, P279T, V469I
caspofungin	766	C7_00890C_A	MCM1	FALSE	488	34	130	84	-0.311476	0.176133	0.805817	0.0769927	Does not meet exploratory threshold							Q184_Q189dup, N29dup, N28_N29insNNNNN, P232T, N29S, S30N, N24S, N24_N26del, N22fs, S32_N33del, N29_N31del, G153R, N26del, V38I, A89V, N24_N31del, N28_N29insNNNNNNNN, S27G, G239D, N249S, N26_N35del, Q183_Q184insHQQ, Q183_Q189dup, Q184_Q185dup, Q184_Q187dup, Q185_Q186dup, Q185_Q186insQQQQQQ, Q186_Q190del, Q187_Q188insHQQQQQ, Q189_Q190insQQQQQQQQQ, R74H, S162I, V171F, Y90H
caspofungin	766	C5_03540C_A	RPS25B	FALSE	489	10	28	0	0.681148	0.385206	1.60342	0.0770157	Does not meet exploratory threshold							G72S, R49K, A99T, A36V, K31R, K35E, K94fs, P91S, S96P, V92_L93ins*SRK
caspofungin	766	C2_10060C_A	C2_10060C_A	FALSE	490	25	47	299	0.592114	0.335032	1.50745	0.0771712	Does not meet exploratory threshold							G65E, Q314K, I244L, A140T, A145del, A145fs, T71I, Y146fs, K26I, K26N, S144_A145delinsT, S144_A145insSSSSS, V236fs, A145_Y146delinsD, D286G, D68_T71del, G168S, K13E, L174F, N29S, Q224R, R80Q, S129L, S143N, S17L
caspofungin	766	C3_02440C_A	MED7	FALSE	491	40	178	75	-0.32163	0.182036	0.800165	0.0772545	Does not meet exploratory threshold							G266_N270delinsD, T274del, R259Q, R299K, G151D, A130T, F122fs, N131_T132insIN, T272K, D194E, T117A, D141H, F122_T129del, G266_T271del, N131T, D284G, I286T, K253I, N43S, T132I, T261I, T277K, A130fs, G92R, L171S, M1?, N270_T275dup, P190L, P61L, P85L, S124T, S128_T129del, S66M, T273_T274insK, T274fs, T275del, V48I, W97R
caspofungin	766	C2_08380C_A	C2_08380C_A	FALSE	492	72	213	287	-0.305776	0.173108	0.809007	0.0773311	Does not meet exploratory threshold							H282Y, N295K, P171L, G299del, E619V, A668T, A668V, N295del, D289_E290insDE, D294fs, R131S, D679G, N295fs, S509G, D294E, V193F, N295_D296del, D298N, G299S, I443T, K401E, T132I, V583I, D289dup, D298fs, D52N, F102L, G299_D300del, N88D, Q518*, A179V, D294_N295insH, D294del, D294delinsEH, D296fs, D297fs, D300fs, D391N, E290_D296del, E290_E291insA, E293_D294insK, E341K, F102V, G199S, G299fs, G364D, H332N, K591_P592insNK, K643E, K646E, L660V, M114I, N309D, P388S, P586S, Q163*, R172Q, R607G, S117P, S483W, S594L, S606N, S609G, T467I, V648M, Y45C
caspofungin	766	CR_00800C_A	PWP2	FALSE	493	58	129	0	0.32209	0.182415	1.25014	0.0774479	Does not meet exploratory threshold							M795T, Y450H, S816F, T246I, K489E, H263N, D884N, T385I, A642T, D653N, E914_E916dup, F563Y, G901R, P754S, V503M, A183E, A312V, A908T, D130N, D359N, D520Y, D912fs, E203G, E233Q, E467K, E507K, E723K, F574L, G272R, G308S, G337C, G371E, G442E, G804S, H466N, I768V, I865T, K123N, K180Q, L722S, L725F, P223S, P657L, P718L, R838K, S232N, S3L, S400L, S527L, S856N, S86F, S910R, S911R, T169I, T274I, T534A, W243G, Y573F
caspofungin	766	C6_03560W_A	POX1	FALSE	494	42	152	49	-0.32427	0.18372	0.798702	0.0775605	Does not meet exploratory threshold							D31N, *664fs, A603T, E647D, D321N, A65T, L213S, G560S, S119F, V48F, A602T, P271S, R134C, S216F, T192I, V33I, A411V, A587V, A657T, E659K, G227S, H614Y, I660M, K261I, L197F, L595F, L661S, P625S, Q11K, Q85*, Q96*, R264L, S246F, S347P, T177I, V224I, W436*
caspofungin	766	C1_05960W_A	PGA45	FALSE	495	42	178	125	0.36871	0.208914	1.2912	0.0775822	Does not meet exploratory threshold							A54_A56dup, A54_A56del, S162L, E326K, L173F, A390fs, A71V, T389fs, V201A, A51T, L268F, T395K, V437I, A163T, T158I, V188I, A229S, L345F, V209I, A329T, A392D, A56_S57insD, D270N, E95K, F281L, G208D, G272D, G435_A436del, I35V, N266Y, S254F, S286F, S421N, S442L, S49F, T158A, T389A, V331_G332insPKEPEY, V331fs, V403F, V82I
caspofungin	766	C1_04500W_A	ICL1	FALSE	496	22	18	0	-0.62512	0.35426	0.648366	0.077634	Does not meet exploratory threshold							A246S, V88I, A13D, A369_R370insKP, A371V, A391D, E132Q, E295K, E413K, F392Y, G389A, K17R, M387I, M387K, M523I, P442S, Q383R, S432F, T471I, T529I, V339I, V368_A369del
caspofungin	766	C4_04170C_A	AXL2	FALSE	497	107	313	71	0.277644	0.157796	1.21221	0.0784916	Does not meet exploratory threshold							N846_N847dup, N292K, A429_S430insTAST, A532del, G524_G531del, A525_A529del, A519V, A529_A530insG, S430_S431insAFAS, Q766H, L528del, H770_Q771insHQQHH, N847dup, Q767_Q769del, G520_A521del, Q765H, T826I, S413G, S414L, T287N, A517V, Q769_H770insQQQQH, Q768_Q769del, N845_N847dup, P378S, S428_A429insSTAS, A429T, C476S, Y201F, P504S, P841del, S431A, C478Y, H770fs, Q769fs, S415P, S430T, T584I, V805I, A523fs, A529fs, A592V, E257fs, G518_A519insVG, K408*, K409fs, P889A, Q114K, S418L, S421L, S425A, S430_S431insASASS, S432P, A156V, A515V, A519_G520insC, A519_G520insSCGND, A519fs, A521G, A521T, A521_G522insGA, A523del, A529V, A537E, E488K, G13S, G2R, G518_G522del, G524_A525del, G524_A525insAG, G531R, H445fs, H772delinsQL, I338V, K209E, K452del, K599R, L454_A455delinsF, L454fs, L468P, M223T, N449fs, N629K, N678D, N822S, N838fs, N890T, N893T, P242S, P285S, P773Q, Q102*, Q743P, Q769_H770insQQQQQQQ, Q771dup, Q8H, S412fs, S424fs, S430_S431insAS, S441R, S706L, S792F, S859L, T221I, T610S, V386M, W164*
caspofungin	766	C4_04730W_A	BAS1	FALSE	498	59	143	18	0.35201	0.200136	1.27634	0.0786009	Does not meet exploratory threshold							N581S, T588A, N376K, M732I, Q717_Q718dup, A58V, R117K, E505K, R484K, E508K, E507G, G648S, N650K, P543T, P64L, S279_V280insQ, T572S, A306T, G40S, H357Y, H429Y, M333I, P190S, P448S, R136L, R369G, S249R, W126C, A118T, A498T, C141F, E463G, G674S, G729D, H351N, H435Q, H590Q, K719R, L192S, L517F, L567S, N565S, P448L, P617L, Q606*, Q708*, Q713_Q714insS, Q715_Q716dup, Q716fs, Q725K, R276K, R514Q, S404L, T422I, T500I, V116M, V148A, V280fs, Y621H
caspofungin	766	C7_03890C_A	C7_03890C_A	FALSE	499	98	172	39	-0.288398	0.164039	0.818811	0.0787286	Does not meet exploratory threshold							I470T, V569M, V569G, A407fs, A409fs, K525N, S465N, E599K, V433F, R598G, S79L, V575I, L582S, P510L, D408_A409dup, R596K, E506K, V553M, E563Q, T562fs, T93I, A535del, D528fs, E534Q, E541A, E545fs, I539L, K526N, K531delinsSQ, L540fs, N529_L530delinsK, N529fs, P536Q, P556Q, P564L, Q542H, Q542P, Q546fs, S524fs, S532fs, S537fs, V538S, E403_N404delinsD, E517K, E543D, E547_S548insQEQE, L540P, P510S, S473F, T427I, V326I, V502A, A253V, A549V, A584V, E567fs, E595K, G602S, G665S, K526R, L48S, L582V, Q237*, V569E, A22T, D406fs, E547_S548insQE, E579K, E63K, G120S, G286E, G405_D406insDA, G405fs, G600_Q601insEKEKKK, G602R, K654N, L436R, L530S, M152I, N402D, N653S, P588L, P80T, Q546K, Q551*, R104G, S135L, S173F, S422N, S465G, S625N, T180N, V13L, V411E, V583M
caspofungin	766	C4_05400C_A	C4_05400C_A	FALSE	500	55	243	260	0.33615	0.191325	1.26238	0.0789235	Does not meet exploratory threshold							S268L, N251_T252insNN, I65V, T248_N249insTTTTNT, S360N, N155D, D378N, S357N, S358_S360del, T245_T248dup, K325R, F368L, N249fs, T247fs, T252_N253dup, S358N, T248fs, S255_S256insTNNN, S276T, T244N, T246fs, W387*, D378Y, S196L, G217E, M1?, T246_T247insN, T55N, A273V, A311T, A41S, A58T, D383E, L159P, M288I, N108T, N228T, N354_S358del, P129H, S11L, S276delins*T, S285N, S357_S360del, T178I, T20fs, T242fs, T244fs, T246_T248dup, T247_T250del, T248_T250del, T29I, T305I
caspofungin	766	CR_10380C_A	CR_10380C_A	FALSE	501	23	75	1	-0.37653	0.214508	0.770288	0.0792044	Does not meet exploratory threshold							N303K, N306H, T302K, F250S, Q52K, R225Q, T238I, T239S, T91I, N304K, V315G, A298E, S19L, D251G, G100S, C168*, E93K, H319Y, K144N, N306fs, S152L, T302S, Y211C
caspofungin	766	C2_01020W_A	HGT6	FALSE	502	71	151	1	0.247572	0.141104	1.18721	0.0793378	Does not meet exploratory threshold							K213N, K213T, V121I, I498V, D255E, K251N, K88R, Y275F, S208T, I259M, I311F, T377I, T78S, A298T, L103M, L373H, G314A, N412D, G236A, I137V, I300F, L235V, L53M, V109A, E531Q, G210fs, K213R, P405A, S208fs, S51I, T301N, T406S, A381V, A419S, A536V, C192Y, C456S, D530E, E346Q, E46A, F452L, F66C, F66L, G297fs, G60A, I104V, I349fs, I350fs, I36T, I417M, K293fs, K45N, K45R, K502E, L299*, L307F, L351del, M497I, Q401K, R535L, S268F, S318A, S438fs, T301fs, V433I, V437fs, W458fs, W460fs, Y191C
caspofungin	766	C3_05550C_A	C3_05550C_A	FALSE	503	19	97	0	-0.524756	0.299556	0.695077	0.0798118	Does not meet exploratory threshold							S220L, A248V, T176A, R81K, T216A, S33L, E83D, K92N, S219_S229del, T42I, D108N, G215V, I70T, L170S, L236W, L236_F237insK, S28L, S3N, Y76H
caspofungin	766	CR_03560W_A	CR_03560W_A	FALSE	504	21	80	0	-0.608408	0.347434	0.65592	0.0799205	Does not meet exploratory threshold							H32Q, E262K, D47Y, R186G, R239S, A81P, D156N, G168S, G250S, I86T, L108S, Q150R, R173K, R87K, S228N, S22F, T235N, T247K, T73I, T92N, W15C
caspofungin	766	C4_02970C_A	UBR1	FALSE	505	159	298	0	0.280648	0.160326	1.21474	0.0800343	Does not meet exploratory threshold							F1323L, A373V, D1422N, V734I, K1617N, R1666K, G1316A, P364S, D983N, T1463A, D289N, D1511N, P14S, G518D, S422L, S940P, T454I, V1428M, S425L, V800A, D1019E, I1539fs, L1145F, T426I, P53T, T30A, E808K, F669Y, Q979S, T1181A, A1084T, A373G, A773T, I1518T, K1093R, K1613E, L994F, M645I, Q555H, S1227G, S1488L, S324F, S374P, T488A, V655M, A563T, E1066K, F1418I, F478C, G525S, I332V, N576K, P1242S, Q979*, R358K, S67L, T1447K, Y887C, A1042T, A1091P, A1397V, A1456S, A1644T, A241V, A773V, A91S, C118Y, D1019N, D1024G, D1249E, D1479N, D57E, E1431K, E1551K, E394*, E533K, E808G, E862*, E878Q, F720C, G1196D, G1316D, G1722R, G18D, G24S, H1274N, H401R, H534Y, H992Y, I1539M, I1691V, I180fs, K45E, K920E, L1152P, L1592F, L1598F, L693F, L842*, M1671I, M173V, N1125T, N1177H, N1246S, N1409S, N1765I, N63Y, N742D, N834S, P1162L, P1168S, P1242L, P1272R, P1306S, P1508R, P1705S, P1707S, P199S, P224L, P355L, P53S, P683S, P991L, Q1279H, Q1438*, Q1677*, Q345*, Q473*, Q699P, Q935*, R1075T, R152*, R545K, S1030L, S1103F, S1223N, S1283L, S1417L, S170N, S312L, T1028M, T1740I, T263I, T653I, T721I, V1018I, V1167A, V1478F, V1581M, V234A, V61L, V800I, V8I, W1165*, W1182*, W1607*, W790*, Y887H
caspofungin	766	C2_03880C_A	C2_03880C_A	FALSE	506	5	31	1	-0.806394	0.460748	0.571809	0.0800866	Does not meet exploratory threshold							D47N, K52E, P5A, S67A
caspofungin	766	C2_00690W_A	C2_00690W_A	FALSE	507	23	74	0	0.483548	0.276398	1.39818	0.0802106	Does not meet exploratory threshold							D264N, N272D, S162I, F258L, I256V, T157I, D178N, D215Y, E116A, K236N, L137fs, L282*, P148L, R100Q, R108K, S20P, S303N, T124I, T205I, T271A, V169I, Y122H, Y226S
caspofungin	766	C2_00330C_A	HIR1	FALSE	508	54	71	0	0.344012	0.19692	1.26928	0.0806422	Does not meet exploratory threshold							P447S, T746I, K503I, S110L, L418_Q423dup, T356I, V640I, D674N, D894N, I189T, K319E, P272S, S108P, S431L, T69I, A264T, A531T, A737T, D188N, D200G, D618N, D645H, D875G, E316K, E365K, E541D, G364S, G378D, G810V, G852A, G852E, L164F, L576F, L591S, P101S, P296S, P437S, P59L, P820S, Q329R, Q733*, R253I, R331Q, R433Q, S559L, S638L, S658L, S68F, T123I, V753I, V865I, V877I, W8*, Y723C
caspofungin	766	C6_03760C_A	SHM2	FALSE	509	30	48	0	-0.46959	0.268912	0.72217	0.0807661	Does not meet exploratory threshold							S449L, D167N, D440N, M1?, D148G, A210T, A363T, D167E, D31N, D55N, E321Q, E79K, F316V, G273D, G362S, G383A, G383E, G392E, G58del, L217F, L57*, M124V, N106I, R73G, S113F, S287L, S429T, V219L, Y216fs, Y239H
caspofungin	766	C3_03580C_A	GTT13	FALSE	510	15	17	0	-0.715832	0.409928	0.608854	0.0807693	Does not meet exploratory threshold							H121Y, R72G, M253I, A61S, C6Y, F138S, G177D, G59S, I147T, L106V, R217P, R217S, R256*, S18L, V199I
caspofungin	766	C7_03530C_A	ISY1	FALSE	511	51	160	165	0.375328	0.215132	1.29713	0.0810491	Does not meet exploratory threshold							L233V, S181L, L138F, Q78E, D229G, Y102N, A223E, P244L, T60M, V141M, T217S, S166C, T230A, A203V, D200N, E202A, E202K, G188R, N115D, R258H, V72L, D183E, E194D, R134*, V254I, Y197F, I145S, M144fs, R31fs, S123Q, S163L, A8T, D191N, D199G, E146V, E81D, I145V, K142N, K142fs, K71R, L143M, N148S, N151Y, N76Y, P139Q, P139T, R3*, V141G, Y26H
caspofungin	766	C1_00060W_A	TUP1	FALSE	512	58	158	434	0.357978	0.205442	1.28163	0.0814254	Does not meet exploratory threshold							V129A, Q103_Q104insQQQQQQQQQ, Q104_Q106dup, H195Y, G432S, Q114del, A504T, G317S, G93S, M471S, Q98_Q100dup, G218D, P122T, Q102_Q110del, Q103*, Q107del, Q109_Q114dup, A48V, D255N, G370R, G383D, G405E, G432A, G452D, H475D, I115fs, I300F, K221N, P118S, P183L, Q100H, Q100_Q114dup, Q101_Q104del, Q101del, Q104_Q105del, Q104_Q106del, Q110S, Q110_Q111insQP, Q112dup, Q98R, Q98_Q103dup, R322I, R456H, S253L, S302L, S316F, S453T, S478L, T251I, T57A, V261L, V321I, V364M, V440I, W365C, W365L
caspofungin	766	C1_08030W_A	PFY1	FALSE	513	4	6	0	1.41087	0.809974	2.65897	0.0815315	Does not meet exploratory threshold							D27N, A31V, E109K, E37K
caspofungin	766	C4_02830C_A	HCA4	FALSE	514	47	98	0	-0.377548	0.216768	0.769745	0.0815588	Does not meet exploratory threshold							I180V, P373S, C439G, V283A, P703L, R21H, V697I, A377V, E663Q, M209T, S301L, A344S, D574E, D574N, D574Y, D741N, E26K, E311K, E336D, E565A, E581D, F341S, G637S, G731S, G742D, G97S, K426Q, K508E, L627F, M170I, N217I, Q305R, R388C, R600K, S246L, S321L, S430L, S558R, S657L, T59I, V106M, V239A, V261I, V283I, V460A, V721I, Y146C
caspofungin	766	C4_05120C_A	C4_05120C_A	FALSE	515	30	87	127	0.370266	0.212794	1.29259	0.0818566	Does not meet exploratory threshold							T63_T64dup, L49V, T66I, I65_T67del, T66fs, I14L, I65_T68del, T64fs, T7A, H81Q, K75fs, R103K, T64_T71del, W5*, G11fs, I65fs, I72_D73insTTTTTF, L49F, M1?, S42P, S74fs, T62_T64del, T62fs, T63S, T63fs, T71del, V12fs, V2G
caspofungin	766	C1_00430W_A	C1_00430W_A	FALSE	516	30	99	0	0.367784	0.211396	1.29037	0.0818978	Does not meet exploratory threshold							T237M, S482L, D484N, P130L, D384_E390del, D52G, G229D, G375S, P339L, R433C, A101T, A253V, A512T, A9V, D149N, D198N, G210R, G261E, G86R, I151T, K454R, L505F, N479S, N50T, P192S, R363G, R372T, S315C, S464F, Y298C
caspofungin	766	C5_03800W_A	C5_03800W_A	FALSE	517	13	29	0	0.74887	0.430674	1.68048	0.0820641	Does not meet exploratory threshold							D25E, Q21H, K152R, K152N, V19I, A103T, A48V, I120L, K108_L109insAKQREK, K132N, L57M, R95K, S37F
caspofungin	766	C1_04780C_A	C1_04780C_A	FALSE	518	76	164	7	0.313962	0.180734	1.24312	0.0823612	Does not meet exploratory threshold							K800I, S853P, S869L, R449K, H659Y, G476C, G476fs, L804I, S711I, S652F, E665D, K775E, L804V, P566L, N861S, P393S, S85G, R729H, S415N, T122K, T276S, T663I, V694L, A389T, A689S, F310L, I606V, P21L, Q528R, S791Y, T417I, T62S, V340A, Y238H, A752T, D127N, D130N, D225A, D308H, D392G, D551A, F470L, F505L, H681Y, I478fs, I558T, I73T, K108E, K466N, K637Q, K642N, K698R, L156W, L224S, L383F, L443I, L597V, N197fs, N520S, N758I, N801D, P203L, P32H, P744L, P817Q, Q472H, S3C, S57G, T463A, T542N, T591A, T760I, T771I, V579F, W325*
caspofungin	766	C3_07460W_A	C3_07460W_A	FALSE	519	30	72	9	-0.446286	0.257188	0.73393	0.0826953	Does not meet exploratory threshold							G744_N746dup, G393S, V570F, V181M, E690D, L361S, P195T, T132I, A198P, A368T, C207Y, D390N, D478N, D751delinsENN, E407K, E420K, E767K, G332D, H449Y, I738_G741delinsR, M245I, N746_E747insG, P221S, P342S, S338L, S422L, T205K, V565I, V570A
caspofungin	766	CR_03210C_A	SSU72	FALSE	520	11	36	0	-0.71026	0.40956	0.61121	0.0828818	Does not meet exploratory threshold							S224F, I126T, S38L, A106T, A162T, G188S, I153V, K182N, R46*, S51G, S76N
caspofungin	766	C2_09130C_A	IFF6	FALSE	521	259	429	126	0.409118	0.235946	1.32787	0.0829273	Does not meet exploratory threshold							N874_G877del, D889_S892del, S872fs, S876fs, V620fs, E469K, N611_T612insTGATESSTDSN, N886fs, N890S, S892fs, E622fs, S621_E622insT, T712I, G624fs, T736A, S391Y, I510_D517del, N859fs, S904_G911del, S906fs, N992fs, D909fs, G907fs, G995fs, N910fs, A366T, G991fs, N1053H, G969_S970insAGSESGNG, D505V, G919del, L13S, S912_S918del, V620D, N896fs, S872L, S902fs, D792N, E622D, A625fs, N780D, S1004_G1011del, A601fs, A776fs, D737fs, G971fs, S970fs, G905_D931del, G933fs, G937fs, N864I, S347dup, N1008H, N1008fs, N996_G1011del, S431L, S906_G911del, N864_G867dup, T788_G789insGATDTATNTATGTNTNTGATDTNTNTNTDGNGTNTNT, G919fs, G947fs, G967D, N896_G927del, N964T, N964Y, S346_S347insP, S653_T654insTVSETGATESSTDSNTGATESS, S894_G895del, A555T, A638_G670del, D899fs, G769_A770insTNTNTG, G873_N874insDGSN, G915_S916insSG, G935del, G935fs, G949D, N874S, N996fs, S346_S347insA, S346_S347insT, S416L, S543N, S934del, S934fs, S962A, T768_G769insAT, V227fs, A425_S426insP, A438_S454del, A649T, A649fs, A655fs, D505E, D644_S645insTNTDATDSSTVSETGATESSTD, D975N, E345K, E469Q, E530K, G1007_N1008insSGSG, G342R, G925_S926insSG, G965_S966insSGNGAG, N246D, N746_T756del, N874D, N874_G911del, N896_G915del, N910_G911insS, N924_G935del, N960del, S1000del, S459L, S621F, S922_G923del, S928_G929del, S936_G973del, S942N, S944fs, S948A, S966_G967insGS, T658_N659insNTGATESSTDSNTGATDSSTATDTNTGATESSTDSNTGATESSTATDT, T658_N659insNTGATESSTDSNTGATESSTATDT, T740A, A425dup, A544V, A555V, A614V, A693_T703del, A726V, A794fs, A798fs, A818T, D141V, D509N, D633_A655del, D711E, D737_T764dup, D878_G905del, E170K, E413D, E429K, E429fs, E463G, E469*, E538*, E585A, E603_T608del, F1072S, F288I, G1007_G1009del, G1038S, G114S, G249S, G321R, G648fs, G741A, G741S, G742_G769del, G752D, G781A, G783D, G806E, G817_A818insTNTNTGATDTNTNTNTG, G863_N864insSNNGSG, G865V, G897_S898insSGS, G897dup, G915_S916insNG, G917_S918insSG, G917_S918insSGSG, G963E, G979D, G979_S994del, G995S, G999fs, I1033M, I226_V227insDQFSTQIVHKPT, I228L, L80*, N1013fs, N1014D, N1016fs, N1026Y, N739T, N767dup, N780del, N782T, N859_S894del, N980S, N992_G999del, P76S, Q388_T406del, Q473P, Q64H, S1010del, S348C, S348delinsTR, S370N, S386F, S410L, S426_S427insY, S427dup, S521N, S604F, S621_E622insTATDINTGAT, S621_E622insTATDTNTGAT, S628A, S652fs, S868N, S906_G915del, S912_G939del, S916_D931del, S920_G923del, S942fs, S982fs, T311N, T312A, T343I, T432I, T485_E486insKESSST, T586N, T606_S653del, T608I, T623_G624insNT, T656del, T710S, T721I, T740N, T797_A798insDGNGTNTNTGATNTATNT, T805I, T816_G817insDGNGTNTNTGATNTATNTATGTNTNTGATDTNTNTNT, T816_G817insDGNGTNTNTGATNTATNTATGTNTNTGTTDTNTNTNT, T827A, V620delinsGATDSSTATDTNTGATEF, V830M
caspofungin	766	C1_13640W_A	CUP2	FALSE	522	45	91	43	0.325706	0.188108	1.25328	0.0833643	Does not meet exploratory threshold							R342H, P300_Q301dup, N509_N510dup, I464T, P465T, E472G, G221S, P303Q, R46S, T524I, A74T, M1?, P169T, P305L, A106T, A115T, A117V, D245N, D362G, D460_T461insA, D460_T461insP, G421S, H338Y, H80Y, H98Y, I464delinsTL, K431Q, N509_N510del, P297_P298insPQ, P475R, Q301_Q302dup, S168L, S242F, S280N, S334R, S401F, S427F, S529G, T314A, T382I, T385I, T462_T463insP, T463_I464insK, Y8C
caspofungin	766	C2_08280W_A	EAF3	FALSE	523	28	65	23	0.458428	0.264838	1.37404	0.0834557	Does not meet exploratory threshold							G161S, T159I, T324A, S224L, E143K, F287Y, G306E, G328C, G93S, H58Q, I274V, K119fs, K65E, L26S, L351F, N198Y, P16S, P230L, R220C, R368T, R96K, S254L, T115M, T131I, T75P, T9I, Y352H, Y81H
caspofungin	766	C3_06920W_A	C3_06920W_A	FALSE	524	29	110	0	-0.448876	0.259484	0.732613	0.0836512	Does not meet exploratory threshold							E243Q, Q23K, E143K, K61E, T223I, N35K, I79T, E229K, I237K, K158T, T57I, W124*, L204S, N163S, E245D, F62L, G235S, L27F, L99fs, M309I, N128I, P139L, P6S, Q148*, Q23*, R291C, T187N, T60I, V111G
caspofungin	766	C2_04850C_A	C2_04850C_A	FALSE	525	31	62	3	0.403356	0.233216	1.32258	0.0837127	Does not meet exploratory threshold							D114N, S334N, M208T, E205V, R268S, R331K, A142T, D411N, G136S, G143D, G196S, G407S, G48E, G77E, I7V, N218D, P366R, P375S, P75L, R268H, R331G, R73C, S167*, S241L, S306R, T244R, T424I, V166I, W422*, Y275C, Y290C
caspofungin	766	CR_10470C_A	CR_10470C_A	FALSE	526	19	27	0	0.59233	0.34263	1.50768	0.0838493	Does not meet exploratory threshold							A199T, D164N, D348N, D393E, D454G, E65K, V48A, G61S, K369I, L176F, L258S, N16S, N525S, P35S, P391S, P522L, R184K, S156N, S181N
caspofungin	766	C4_03280W_A	MSN5	FALSE	527	99	268	0	0.302858	0.175188	1.23359	0.0838508	Does not meet exploratory threshold							N152I, P982S, A709T, T76S, L583S, S393L, R256G, A767T, K536E, S228N, P418L, S165F, S156L, D575N, D777H, G342D, L1138S, M1203L, M742K, R828K, S552G, A1048V, A1060T, C968Y, E369K, E809K, F339S, N264S, N958S, P614S, W250*, A14T, A247T, A513V, A700S, A700T, A730V, A891V, A913T, D200H, D498N, D555G, D726N, D789N, D897N, E231V, E231fs, E355G, E516K, E534D, E646D, E865K, E929D, G1243D, G1243S, G249D, G424S, G740R, G7S, H324N, I109V, I120M, K112N, K112R, K155N, K211*, K582R, K617E, K86R, L551P, M449I, M648I, P1068S, P641L, P969S, Q1007*, Q550*, Q72*, Q9H, R133G, R212K, R763C, S354N, S549_Q550ins*V, S674T, S792W, T1051I, T1088I, T241K, V1192M, V367M, V370F, V446I, V8G, W254*, Y1232H, Y818C
caspofungin	766	C3_02190C_A	C3_02190C_A	FALSE	528	6	10	0	1.01694	0.588354	2.02362	0.0839082	Does not meet exploratory threshold							P88S, S131F, Y46N, A96T, S14L, T98I
caspofungin	766	C5_02920W_A	C5_02920W_A	FALSE	529	24	125	0	-0.496566	0.287406	0.708792	0.0840321	Does not meet exploratory threshold							F115L, G187R, R325H, D138E, G388D, A52T, K82N, A52V, D290G, E361G, D138N, E168Q, E314K, G156E, L49S, N33D, P99L, S136L, S23F, S358R, T170I, T363M, V163F, Y282*
caspofungin	766	C4_04140W_A	C4_04140W_A	FALSE	530	29	109	65	0.450662	0.260838	1.36667	0.0840324	Does not meet exploratory threshold							N11I, N11S, R351H, Y43N, D6N, E188Q, Q14L, A275V, N311fs, D296E, P291fs, R294S, D159N, D184Y, D245Y, D325N, D84N, E358K, G110S, G129R, L187S, N137Y, N311K, N311Y, P64L, P7L, R189K, S97C, T144I
caspofungin	766	C2_00260C_A	MUQ1	FALSE	531	23	50	0	0.492844	0.285538	1.40722	0.0843444	Does not meet exploratory threshold							D167G, P286L, S183F, K314E, A280T, R339K, V337I, A235T, D91H, E191*, G218R, G55C, H242R, K327N, P5S, R128G, R171*, R64fs, S264L, S317P, S370P, T157A, W356*
caspofungin	766	C1_12140W_A	C1_12140W_A	FALSE	532	20	103	0	0.432526	0.25076	1.34959	0.0845515	Does not meet exploratory threshold							D85Y, K113E, A20T, A96T, T101I, E154D, G56D, V84A, T81N, D112N, D75N, E104G, E128K, I7T, L150*, S124N, V114I, V142I, V59I, Y31*
caspofungin	766	C1_10830W_A	BIG1	FALSE	533	26	87	1	-0.502818	0.291568	0.705727	0.084612	Does not meet exploratory threshold							R163Q, I198F, A211T, T209A, V137G, H236Y, I291T, M206I, P38L, L190F, D222Y, D250Y, H131Y, H199delinsQENLNL*GF, I109K, I167V, L22F, L78F, N37D, P244L, Q116K, R179K, S293fs, T126I, T277I, V138I
caspofungin	766	C5_02740W_A	C5_02740W_A	FALSE	534	39	160	12	-0.376336	0.218294	0.770392	0.0847109	Does not meet exploratory threshold							P225S, V176L, D414_D416del, I140T, N118T, V120I, P206L, R277K, F174C, D415_D416dup, N41_N42dup, D376N, G450R, P537A, R5C, S63L, D185N, D37delinsGN, D529N, D164G, D529V, E158K, E190K, E252K, F321L, I361V, I389S, I66M, K65E, N39_N40insQ, N428D, P237S, P301L, P93S, S163F, T59I, V531I, V61L, Y274H
caspofungin	766	C2_03820C_A	RPS9B	FALSE	535	11	6	0	1.28475	0.745222	2.43639	0.0847122	Does not meet exploratory threshold							G165R, A98S, E102fs, E187G, G180D, I122V, P101fs, R120K, R23S, S21T, Y19F
caspofungin	766	C1_06360W_A	C1_06360W_A	FALSE	536	97	271	103	0.28694	0.166532	1.22005	0.0848814	Does not meet exploratory threshold							A27_P28insGAGAGATAA, A27_P28insGAGAGAGATAA, I544V, T553I, G460E, R415K, A27_P28insGAGATA, E423D, P522del, D203_D204del, D330N, L528F, D356N, V209S, V211S, V211dup, V209fs, G129del, G133E, A212fs, E57_E58del, G164A, L512_P513dup, L528R, S125F, E130_G132del, G132E, P520S, E205fs, E208D, E53G, V214G, Y69F, A27_P28insGAGDTA, A328S, E135K, G134R, P516S, P517S, S136N, S136T, D204fs, E205D, E208del, G127fs, G128_G129dup, G129E, G132_G134del, P521H, P522dup, P522fs, R533Q, V209E, A212D, A284V, D201_D202del, D303Y, D333N, E130_G133del, E391Q, E465K, E58_D59insY, G127_G128insRG, G128_G129insEG, G129_E130insGEGGGG, G131E, G132_G133insEGGG, G178S, H294Y, H455Y, I116R, I147V, I216S, I389V, I48T, I494M, K251R, K565R, L288V, L374F, M481K, P28fs, P517dup, P518A, P519A, P519S, Q185H, Q548*, R81fs, S126fs, S501F, S80fs, V210S, Y560H
caspofungin	766	C1_12860C_A	C1_12860C_A	FALSE	537	188	404	138	0.248202	0.144115	1.18773	0.0850249	Does not meet exploratory threshold							I33_L34del, I211T, H350N, Y193F, D74fs, L75fs, L76S, T73M, W301fs, Y72F, H77N, H77R, S435V, A305P, C93F, I49N, L304P, V478_V479insVAAEEEVV, I94L, I94M, K47R, S91R, W117R, A305_N306insPT, S89_Q90insF, S91G, R38S, W87_Q88delins*, *160Lext*?, *210Eext*?, G181D, K180N, M71I, Q31*, R161Q, R163del, S144L, W87R, C404S, E165G, E165dup, I396F, I396S, I400M, N398H, Q395R, R403L, S166L, L138P, Q395E, D74A, A456V, L169V, M170K, F176C, M334K, P112fs, *172Wext*?, *177Cext*?, S173W, V174G, Y110*, Y110C, D143E, L361S, N4D, P46S, V479del, A291G, T327R, V437A, V449E, L326fs, M430V, R253C, G208fs, I151V, Q188P, R189L, Y310F, Y310_*311insG, L345R, Q308_Y309delinsH, T29I, V463_V471del, C279fs, E352K, G121fs, M120fs, N356K, P276fs, S435_A456del, V277fs, V460_V466del, A424T, D74_L75delinsV, E459_V460insEV, G121S, G121V, H318fs, I248T, I379L, K358E, L360Q, N322fs, N354K, Q133R, Q24R, Q323fs, Q324fs, Q362S, S226F, S325L, T207I, V461_V462insVAVEE, V463A, V471_V479del, *13Sext*?, *216Wext*?, A465_V466insAEEVV, A472_E474del, A98_R99insY, A98fs, E447A, E459_V460del, E467_E468insGVVVAAEE, E467_V469del, E468K, F198Y, F51L, F8fs, G420R, H12_*13insDVKNH, H338R, H387Y, H77fs, I118R, I118_L119insDGITCS, I118fs, I262T, I315M, I315V, I377fs, I378delinsTF, L105fs, L106del, L26M, L295R, L363H, L384F, L86F, N317fs, N65Y, P102L, P102Q, R14_Q15insCIWYHF*, R382P, R81H, R99fs, S397M, S435_V470del, T371A, T372I, T375del, T42I, V103dup, V104E, V104fs, V293L, V2_K3insHDA, V2fs, V433delinsDKVI, V438L, V449_E458del, V454_V464del, V460_E474del, V460_E475del, V461S, V461_V464del, V463del, V464_E468del, V466_E467insAA, Y53F, Y68C
caspofungin	766	C6_00380C_A	C6_00380C_A	FALSE	538	28	54	0	0.476444	0.276778	1.39131	0.0851781	Does not meet exploratory threshold							N208Y, I227L, G189D, G302R, K280R, A276T, D272N, L213S, N165D, P257S, D19N, E134G, E322*, G265E, L247W, L83F, N109S, P198L, P96S, Q240*, Q63*, R116T, R242P, R59Q, S273N, S275N, S74L, T99M
caspofungin	766	CR_10280W_A	CR_10280W_A	FALSE	539	4	7	0	1.06907	0.621274	2.09807	0.0852942	Does not meet exploratory threshold							V22G, E10Q, G29E, P100S
caspofungin	766	C6_00600C_A	YHM2	FALSE	540	26	72	0	0.391466	0.227536	1.31173	0.0853494	Does not meet exploratory threshold							S206L, K245R, G198R, V103I, V151I, W278L, A138T, G163S, T280I, V249I, C124Y, F149I, G63R, I110T, K53R, L68fs, M121I, M121V, M40V, M48I, N100K, P9T, R44H, S214N, T238A, V281M
caspofungin	766	C3_03140C_A	DAL4	FALSE	541	20	64	582	-0.406822	0.236518	0.754283	0.0854222	Does not meet exploratory threshold							G547V, G530D, S14F, F195S, T104I, E543K, I223L, P19S, R101W, T81I, W45*, Y559H, A114T, K569T, M152V, R43K, S24L, V85G, Y452*, Y513H
caspofungin	766	C3_02100W_A	STE50	FALSE	542	37	89	0	0.39526	0.230072	1.31518	0.0858012	Does not meet exploratory threshold							V137A, D8E, R66C, D91E, S439L, S305F, E128K, G34S, Q347E, A16P, A218P, A263T, A364T, A407V, A79T, D367N, E419A, F267C, G209D, H198Y, K151T, L362V, P256L, P256S, P275S, P314S, Q361R, R212L, R288K, S191L, S234L, S252L, S313L, T310K, T366K, T65I, V311I
caspofungin	766	C4_05340W_A	C4_05340W_A	FALSE	543	81	250	291	0.332132	0.193388	1.25887	0.0859005	Does not meet exploratory threshold							G237S, R692I, T24_T26del, V734I, S238_S239insG, P40S, T23_T26del, S240T, G468E, G701C, T19_T26del, G697dup, G703_G704insCG, S238_S239insGSGS, S240dup, M332I, S644N, G699fs, G700fs, E551K, S238_S239insGSGSGSGSGS, T10I, G237_S238dup, G697_G698insGGG, G702D, I609V, S240_T241insSST, S240_T241insSTTTTT, T14S, T241A, G755D, G755S, K273R, L381S, M1delinsIR, S238_S239insGSGSGS, S239_S240insG, T16S, T242_T245dup, C203Y, E292K, G703C, G757D, N608I, S238_S239insGSGSSS, A168V, A272V, A489V, D324N, E628K, E706G, E754Q, E756K, G579V, G701_G704del, G702_G703insC, G727D, G727S, H525N, K136I, K136N, K390N, L383F, N180K, N291D, N725D, Q181R, R138*, R204Q, R619fs, R692K, S238_S239insGSGSGSGS, S238_S239insGSSS, S239_S240dup, S59Y, T15S, T21_T26del, T9K, T9_T10insLIR, V134I, Y197H
caspofungin	766	C3_02340W_A	C3_02340W_A	FALSE	544	51	244	9	0.34289	0.199701	1.26829	0.0859754	Does not meet exploratory threshold							E10K, E354A, P19L, L6S, L179V, T257I, Q379H, T257_K258insI, T256_T257del, E365K, T255_T257dup, T318A, P19S, T325I, A57V, E104K, I116F, I187T, N198S, V46I, K258fs, P345L, T254_T257dup, A191T, A191V, A22V, D171N, E330K, E354*, E71G, F134fs, G66C, I12M, I250_T251insT, K28N, K377I, L145*, N13K, P245L, P303S, P345S, P77S, Q225E, Q91*, T164I, T257_K258insN, T257_K258insTI, T296A, T296S, V139I, Y76F
caspofungin	766	CR_04380C_A	SEC26	FALSE	545	65	126	0	0.33014	0.192388	1.25714	0.08616	Does not meet exploratory threshold							V558L, L453S, E496Q, I233T, T287A, V331I, A404V, P12L, I595V, D662N, P877Q, R812H, W157R, A152T, A201T, A262V, A286T, A484D, A484T, A523T, A728V, C885F, C907*, D614E, E468K, E504K, E600D, E861D, F342Y, F729delinsSI, F729fs, F798V, F844S, G583E, G869S, H143R, H820Q, I466M, K369N, K687R, L194F, L238S, L285W, L355V, L931S, N209D, N706D, P218R, P272L, P518S, Q221P, Q304K, Q630K, R710K, S232P, S540N, S635N, S941L, T287I, T495S, T529K, T747I, V212I, V418I, V564M
caspofungin	766	C4_00480W_A	DUR4	FALSE	546	44	126	0	0.355036	0.207056	1.27902	0.0864018	Does not meet exploratory threshold							M346I, A155D, Q648K, V176I, W420*, L542F, A277T, A428T, T582K, A285V, A448T, A589V, M207I, V163A, W68*, A143T, A383T, A383V, A400T, A413P, A511T, C141fs, F170L, F424C, G17S, G18D, G218E, G301S, G426E, H41Q, H573Y, I401L, K470N, K580fs, L114F, N142Y, P3A, R651K, S367F, T29I, V254M, V313A, V388I
caspofungin	766	C5_00170W_A	C5_00170W_A	FALSE	547	25	97	0	0.400294	0.23388	1.31978	0.0869818	Does not meet exploratory threshold							V335A, N318D, T115I, P69S, D38Y, K256Q, Q190E, A220V, F142L, G119S, G73S, I208V, K350N, K4R, L93F, N323I, P309L, R329*, R344C, R344P, S183F, S262L, S347T, S76F, T15I
caspofungin	766	C2_02600C_A	FGR22	FALSE	548	24	37	40	-0.54498	0.318494	0.685401	0.0870606	Does not meet exploratory threshold							E95*, V45A, F195L, R192H, C249W, G157D, P210T, Y135*, A101V, A155T, A155V, A257V, D231G, G52E, N67K, N90H, N90K, P253L, Q247H, V203M, V234M, W250*, W284*, Y185*
caspofungin	766	C3_06730W_A	C3_06730W_A	FALSE	549	14	31	0	-0.595326	0.348234	0.661895	0.0873479	Does not meet exploratory threshold							E82K, A93V, K228R, N7K, K144R, I155V, K213E, L125F, N30T, R140I, S65L, T259I, V201I, V209I
caspofungin	766	C1_06370C_A	PBR1	FALSE	550	21	112	9	0.493084	0.288436	1.40745	0.0873574	Does not meet exploratory threshold							A21T, D99N, V19I, G27R, T5A, A10V, S156L, T50I, E41K, E75*, K37R, L175W, P68L, P68S, Q81*, Q81H, R82S, R89H, V104I
caspofungin	766	CR_07120C_A	CR_07120C_A	FALSE	551	36	77	88	0.449534	0.263132	1.3656	0.0875634	Does not meet exploratory threshold							P76L, P88S, V315I, S37P, E96D, S89L, D17N, V342A, K34N, P134A, P148L, A145fs, A344T, D121E, D279N, E97D, E97K, G115D, L288P, P162L, P183H, P88T, P93L, Q184R, Q185P, Q30*, R216G, R274*, R340C, T199M, T236I, T41A, T99I, V137del, V141_P142del, Y272H
caspofungin	766	C2_04940C_A	ITR1	FALSE	552	29	60	2	-0.422468	0.247428	0.746147	0.0877409	Does not meet exploratory threshold							A280T, G141S, L154M, G422R, I286V, G126D, P293S, T410A, F500Y, S23N, S4_T5ins*IC, A434V, A476T, E520_A534delinsD, G420D, I358T, L98S, P14L, P273L, P388A, Q299E, S31T, S477L, S58L, V173I, V201F, V221I, V424I, W421*
caspofungin	766	CR_08260C_A	CR_08260C_A	FALSE	553	17	20	245	0.575006	0.337038	1.48968	0.087998	Does not meet exploratory threshold							S50F, I95L, L36fs, T25I, V30I, A32T, F33fs, L37F, N52D, N52I, P55fs, P56fs, P71L, S11F, S57fs, Y47S
caspofungin	766	C3_07030C_A	C3_07030C_A	FALSE	554	148	378	175	0.33202	0.194705	1.25877	0.0881495	Does not meet exploratory threshold							N100del, L245F, A176S, N100_N103del, P228_P234del, T745I, S56L, T195del, N693I, N777_N778dup, N779_N780dup, N109dup, T150_T155del, G354D, N780dup, N108_N109del, T155del, A175V, I587V, K742N, M820I, S233F, H335Y, T143_T144insTATTATTATTAT, N775_N778dup, S22T, H547N, N100_N104del, N192H, S17P, T180A, Y593H, N696_L697insT, V357G, D366del, N779dup, A165V, D237Y, S262F, G356_G361del, T153_T154insATTATT, V224I, L807_E816dup, L826M, N692fs, D365fs, N100_N102del, N106_N109dup, N536S, N696_L697insNNNNT, N729K, N776_N778dup, Q635H, T143_T144insTATTATTATTATTATTAT, T153_T155del, V357_D364del, V584M, D365_D366del, F19L, N193_N194del, N694_I695insNNNNN, N772fs, N782dup, Q749R, S23F, T153_T154insATTATTATTATTATT, V357fs, A145_T153del, G360S, H85Y, L619S, N100dup, N193H, N696_L697insNNNT, N778_N779dup, Q621*, S18F, T797I, A145T, A148T, A151T, A175T, A691_N692insDN, A691_N692insYN, A783V, A783delinsDNNNNNNNNNNNNNNNNNNNNNS, D364Y, D480E, D480Y, D530Y, D803Y, F261V, F389delins*YNI, G355_G356dup, G360_G361dup, G361_G362insGVGGGG, G574R, H189R, I183V, I512F, I695fs, I719T, I769N, K345E, K474R, K78R, L395I, L424S, L730V, N107_N109del, N160K, N537D, N605D, N644D, N694dup, N696fs, N714D, N772dup, N777Y, N777_N779dup, N777_N780dup, N778_N780dup, N780_N781dup, N780_N782dup, P396L, Q381_I384del, Q739*, R501Q, R86H, S17fs, S24dup, S519Y, S770fs, S814N, T144fs, T149fs, T16del, T172I, V357A, V372I, V394I, W665S, Y738N
caspofungin	766	C2_03160C_A	RNR1	FALSE	555	48	79	1	-0.375036	0.220054	0.771086	0.0883257	Does not meet exploratory threshold							E827K, D458G, D310N, D572E, G259S, S629F, A437S, A840S, D182N, D409A, D439E, E126G, E322K, E526V, E557K, E805K, G380S, G738D, G8C, H305P, H470N, I422T, I422V, I449fs, K418Q, K722R, L221F, L735*, M215I, M405I, M851I, N354D, N413K, P107S, P492L, P492S, P622S, R381K, R9C, S410A, S448C, S790N, S807L, V176A, V22I, V441A, V441I, V476I
caspofungin	766	C1_07210C_A	C1_07210C_A	FALSE	556	32	141	0	0.390802	0.229554	1.31112	0.0886713	Does not meet exploratory threshold							L117F, A238T, T477M, N119Y, V13F, E360K, V573F, T130A, A114V, I84T, C196Y, Q429*, Q433*, A372G, D389E, E511K, G16R, I366T, I399S, I63S, K428R, M342I, N18D, P302L, R472*, R472L, S338L, S339L, S80L, T219I, V110L, Y24*
caspofungin	766	CR_06850C_A	CR_06850C_A	FALSE	557	4	5	0	-1.17731	0.691932	0.442176	0.0888532	Does not meet exploratory threshold							S70N, A58V, A65V, F7L
caspofungin	766	C1_10020W_A	SFU1	FALSE	558	48	226	8	-0.28667	0.168528	0.819792	0.0889386	Does not meet exploratory threshold							H47dup, A158D, A508V, H44_H45insYH, T282I, H218Y, Q48H, Q251R, S252N, N11H, N272S, P316A, V273A, H46_H47dup, Q48delinsHP, P322S, S249P, T189I, D258G, D495Y, N363S, P283S, Q48delinsHR, R285K, S248L, A200T, A74S, C134Y, E413K, G127R, G364R, K281E, K452R, N304T, P135L, P287L, P353S, P365L, P367S, Q48delinsHS, S128L, S179F, S398F, T14S, T192I, T389I, T3I, Y212H
caspofungin	766	C1_05780W_A	RSC9	FALSE	559	50	138	0	-0.349044	0.205286	0.785104	0.0890791	Does not meet exploratory threshold							L315F, F544Y, P535S, N273S, P445T, L151S, Q39R, V513I, N573S, T159A, A242T, A518S, H329N, P352S, R330K, S320fs, S326fs, A294fs, A518T, D111G, E285V, E317G, E567K, F110V, F544I, G166D, H316P, I117V, I210V, L113F, L271S, L292V, P101L, P165S, P617H, P80S, Q283R, Q423K, R221K, S183Y, S357P, T127I, T159I, T195A, T218I, T346I, T376I, T526I, T74A, V7I
caspofungin	766	C2_01250W_A	C2_01250W_A	FALSE	560	18	24	110	-0.592138	0.348314	0.663359	0.0891292	Does not meet exploratory threshold							N71S, I8fs, S13fs, P100L, A114T, E95K, I8N, P109S, Q144*, S17F, T189I, T33A, T42M, T69_T74dup, V158I, Y183*
caspofungin	766	C3_04420W_A	C3_04420W_A	FALSE	561	81	197	2	-0.332378	0.195585	0.794226	0.0892436	Does not meet exploratory threshold							R777K, S801F, A884V, V96I, A629V, P172S, A133V, V569I, N812S, A504G, V12I, G52R, P373S, S10L, A418V, D622H, P383L, S226Y, T705I, A230V, D269N, D338E, E337K, G276D, K702T, P14S, S232N, S365L, S670F, T42R, A471V, A634T, A859V, C129F, D127_E128del, D687N, E518K, F130L, G288R, G339C, G503E, G632V, G850S, H860Y, I219S, I715T, K883R, K8R, K90E, L446F, L690S, M265I, M28I, N132H, N132_A133insSS, N183H, P112A, P177R, P252R, Q316*, Q328R, R425I, R532G, S111N, S167L, S174T, S267N, S292N, S465L, S528L, S58T, S872N, T197I, T718A, T861I, V799M, V832I, Y340S, Y441S, Y667C, Y869N
caspofungin	766	C4_05140C_A	GDB1	FALSE	562	97	258	0	0.305746	0.180027	1.23606	0.0894434	Does not meet exploratory threshold							N875S, N61K, K57R, P339L, G1026E, L435M, A358T, D162V, I167N, D303N, P36S, T363K, D75N, V140I, M1?, S834T, Y806F, D162G, A1132T, A413V, A655V, A970G, D636N, E3K, E406*, F638L, H547N, L897V, R494S, S344F, T63S, T823I, V376A, A1265P, A169V, G42S, H542Y, P1257S, P131Q, R184L, W241*, Y1199C, Y82*, A1106T, A1120T, A485V, A54V, A671T, A900V, C1061Y, C1367Y, D289N, D461N, D539E, E1215K, E1371D, F459C, F979S, G1121E, G501S, G611D, G770S, G772C, H547Y, I1389T, I825T, K153R, K911R, K978E, L935V, M1062I, P1360S, P1407L, P205L, P260Q, P545L, Q47K, R1021K, R1021S, R429H, R494H, R747H, R78K, S1308L, S409N, S598N, S742N, T228I, T933I, V1279I, V1320F, V342L, V938I, Y1409C, Y191C, Y432H, Y82C
caspofungin	766	C2_09860C_A	C2_09860C_A	FALSE	563	46	121	21	-0.314518	0.185326	0.80412	0.0896775	Does not meet exploratory threshold							K65E, Y155C, E308G, A310S, K374N, K374fs, Q383delinsLK, T376fs, A261V, R134C, R135Q, T506I, K375fs, K92I, N56D, P269S, R481I, V74D, A271T, A310V, A378T, D140N, E315*, E461K, F190Y, K10E, L499S, P168S, P211S, P229S, P473S, P476S, R377fs, R46*, S154L, S45F, S487F, T34I, T376N, T55I, V350I, W194C, Y314H
caspofungin	766	C1_14570C_A	FGR24	FALSE	564	61	176	22	0.33116	0.195138	1.25802	0.0896864	Does not meet exploratory threshold							I26S, R85Q, D163G, L210F, A175V, A216V, I46V, K206fs, K115N, G144R, D97N, E68D, W174fs, I78M, I81_N83del, T28I, D15N, H39N, P114L, Q181*, I173_W174insFLPSFFRVS, D97V, G230fs, R185H, S40F, T137fs, Y138fs, E224K, I173delinsNIFAIFFPRF, N158K, Q194E, Q203*, R85*, A175fs, A216T, A96T, D134N, D187N, E145K, E60A, F168L, G230A, I86T, L153F, L161P, M196I, N158fs, N41K, P200S, Q108H, Q136K, Q14fs, Q227P, R135G, S148P, S233P, T63I, V77D, Y8*
caspofungin	766	C1_12020W_A	C1_12020W_A	FALSE	565	22	98	53	0.498166	0.293568	1.41242	0.0897073	Does not meet exploratory threshold							C124Y, S76N, T35S, H134Y, Q120R, F39L, D116N, Y119F, A20E, F139fs, F39fs, H50Y, I141_*142insFHRA, K122R, N18I, N22fs, Q140_I141insER, Q140fs, R85K, R93fs, S102*, S80*
caspofungin	766	C2_05020W_A	C2_05020W_A	FALSE	566	8	10	0	-0.975898	0.575164	0.508423	0.0897478	Does not meet exploratory threshold							N137D, M1?, R139C, E117K, H90Y, L124I, N145S, T37I
caspofungin	766	C1_03130C_A	GGA2	FALSE	567	35	87	3	-0.399852	0.235672	0.757936	0.0897653	Does not meet exploratory threshold							N383I, H288N, *585Qext*?, D27N, G579S, A189T, E488K, L194S, P65T, A521S, A52T, A52V, G153E, G46S, G472S, G572D, L528S, N302H, N364S, P157S, P384S, Q227H, Q420*, Q469*, Q469R, R63H, S184L, S274P, S321G, S360N, S426L, S68N, T415I, V308A, Y141H
caspofungin	766	C6_02200C_A	C6_02200C_A	FALSE	568	13	24	0	0.71324	0.420504	1.63948	0.0898569	Does not meet exploratory threshold							G84E, P24H, F130L, F25I, K35*, L48F, P12S, P12_S13insI, P44S, R22_P23insFF, R22fs, T119A, T11A
caspofungin	766	C2_01700C_A	HAP42	FALSE	569	72	167	3	-0.317958	0.187507	0.802205	0.0899405	Does not meet exploratory threshold							S625N, P74T, T579S, A355T, G715S, E695K, T235I, V433M, L733F, C350delinsFQS, S457T, A42T, E344K, I577fs, P349T, P57Q, S475P, T578fs, D615N, G555R, G697S, G779A, H745Y, I134F, I40T, K38N, P252L, P319S, S717N, T523A, T586I, A276G, A364V, A372T, D207N, D746Y, D794N, D797N, E392K, E669K, G166R, G260E, G459S, G467D, G642D, H249Q, I108T, I541V, I687V, L487S, L71S, M593T, N305D, N305Y, N792K, P200L, P233R, P252S, P517L, P655S, Q336*, R413Q, S475_S476dup, S48L, S716R, T266I, T273I, T470A, T581dup, T586N, T714I, V534I
caspofungin	766	C4_01180W_A	C4_01180W_A	FALSE	570	18	49	7	-0.510174	0.30094	0.702138	0.0900236	Does not meet exploratory threshold							Y74S, N19S, T47_S48dup, S46_A49del, K4fs, K5fs, F36C, F88L, H69N, K3fs, L12F, L13F, L62fs, P18L, P41fs, W6fs, Y61fs
caspofungin	766	C6_03260W_A	C6_03260W_A	FALSE	571	40	106	2	0.374388	0.220926	1.29629	0.0901462	Does not meet exploratory threshold							S83_G84insGGYS, D265N, Y78_G80dup, S91_Y94del, Q247H, G80_G81insYSGGYSGGYSG, G80_S83del, G80_S87del, Y90_G97del, P151S, G252E, G84fs, A214T, A263T, A263V, E194K, E208K, G125R, G84del, G97_S98insYSGG, I68fs, K249T, P266S, R146K, S105_S111del, S145L, S160*, S69_G70insG, S69fs, S71Y, S72_S74del, S79_G80insGGYS, S83_G84insGGYSGGYS, S87_G88insGGYS, T113I, T190M, Y82fs, Y86_G88del, Y94_G97del
caspofungin	766	C2_03420C_A	C2_03420C_A	FALSE	572	51	166	47	-0.393154	0.232052	0.761463	0.0902179	Does not meet exploratory threshold							E475*, P533L, S336P, N432K, Q60H, I209T, R751Q, E309K, S442L, I108M, N194Y, A728T, V504D, L553S, A648S, R400K, R402H, S523L, A248V, A308T, A406V, A441T, E186K, E208K, E296K, E767K, G190D, H136N, I619T, L267I, L335S, L505fs, L637S, M201R, M333I, M495I, M656T, R503*, S123R, S655T, S756F, T212S, T601I, V437A, V504G, V504I, V504fs, V664M, V764A, Y314N, Y375C
caspofungin	766	C1_08920W_A	C1_08920W_A	FALSE	573	25	130	145	0.333338	0.196863	1.25993	0.0904091	Does not meet exploratory threshold							E288del, E288Q, Q287E, Q286_Q287del, V278A, R81C, E288K, Q287P, N164S, E222D, Q287_Q289del, A16T, A8V, E104K, E288_Q289del, L107S, M172I, N73K, Q287del, Q289_P290insK, R121H, R13C, S83L, V173G, Y204F
caspofungin	766	C5_04630W_A	C5_04630W_A	FALSE	574	6	9	0	0.820246	0.484658	1.76571	0.090565	Does not meet exploratory threshold							D107V, A77T, *113fs, C29Y, D73N, E111K
caspofungin	766	C1_03000W_A	HOL1	FALSE	575	41	137	0	-0.365344	0.215962	0.776284	0.0907021	Does not meet exploratory threshold							S84T, I464L, S475N, T336I, S291F, L427F, Q299*, I523V, G126D, W242*, A191S, V15L, G469S, A163T, L365F, S187I, A103T, A321V, A456V, A459T, A493T, D290N, D429G, E297G, E40D, G324V, G482V, G565S, I243V, I26V, I354T, I535V, L252M, L259V, N101D, P455S, P478S, S9W, V468I, V549F, W474R
caspofungin	766	CR_04120C_A	CR_04120C_A	FALSE	576	63	102	1	-0.365302	0.215972	0.776306	0.0907558	Does not meet exploratory threshold							H123Y, S833C, D435N, L588S, R653W, A599S, D566N, G522R, L11I, N237D, R148C, R5G, V174I, V750A, A25E, D466G, E214K, G663W, G87C, L406S, L768S, M296K, S597N, T366N, W368C, A107D, A26V, A30V, A912V, C457S, D46N, D719N, E124D, E36D, E493V, E539K, E895G, F789L, G436V, I122V, I2R, K93E, L20F, L674I, M1fs, P10L, P246S, P372S, P487S, Q190R, Q383*, Q393R, Q626*, Q854R, R287*, R4fs, R896C, R904*, T47I, T724K, T779I, V532A, V796A
caspofungin	766	C4_01060W_A	MLP1	FALSE	577	164	317	88	-0.28012	0.165708	0.823523	0.0909428	Does not meet exploratory threshold							S1093L, Q1690H, Q457R, A1036P, S841L, D1181N, Q1331R, Q213L, S1530A, S407F, E1533V, E42fs, N1535fs, A836S, E44K, Q1689_Q1690dup, S1748_A1749dup, L1684_Q1685del, S1223F, V857I, S216N, T1755fs, I197M, L1365S, L1002F, N196T, Q891H, A259G, E884K, V1756fs, A41_E42insPAPAPAPAPAPAPAPT, A705V, N1187T, S761L, T1052I, A1743T, D1240Y, E42A, E42Q, E43A, E914K, K1445N, K313N, L687F, N1127S, R1027K, A1751_P1754dup, A1753_P1754del, A41_E42insPAPAPT, A452V, A615T, E498K, E688Q, H398R, I562V, I5T, L333S, L631S, Q1131*, R1177G, T385I, A1037V, A1195V, A1363T, A1753_P1754insPA, A229V, A35delinsVPT, A400T, A400V, A41_E42insPAPAPAPT, D100N, D1089N, D1124G, D121_D122insND, D347N, D516H, E1028K, E1262K, E13*, E1429K, E1533K, E1584Q, E26K, E536D, E618A, E661K, E688G, E902K, G1040D, G1764A, H1691Q, H1691delinsQP, H370R, H641Y, I124N, I1410S, I797V, K1081N, K1540R, K1597R, K1827N, K207E, K272*, K284R, K328R, K542R, K859E, K916R, K921Q, L1316S, L1361S, L1784F, L783F, M1459I, M469I, M589I, N1334H, N988T, P1649S, P1667S, P1715S, P1741S, P1774S, P1804L, P62S, Q1409H, Q1409P, Q1683_L1684insQQQ, Q1688_Q1690dup, Q1689P, Q33L, Q557R, Q93R, Q963E, R1020I, R1177C, R1298*, R1306C, R263H, R633P, R865K, S1234L, S1311N, S382Y, S518L, S744N, S804A, S898F, S936*, T1046I, T1672N, T1712I, T1744I, T30S, T377I, T414I, T490R, V1301I, V1332I, V1729I, V546E, Y245C
caspofungin	766	C1_13680C_A	GCV3	FALSE	578	12	23	0	-0.6093	0.360652	0.655515	0.0911349	Does not meet exploratory threshold							K125N, K167T, H59Y, L5fs, T4P, E174K, K33*, Q29*, S10_T17dup, T159S, V119F
caspofungin	766	C1_14040W_A	APL1	FALSE	579	70	159	76	0.259272	0.153553	1.19687	0.0913183	Does not meet exploratory threshold							F29fs, L27delinsPFCCVF, L180F, Q98K, S19F, L629S, F28_F29insC, F29C, F30V, G713*, L27fs, S270R, T188I, T89S, V112I, A282V, A758V, E393K, F48fs, F49fs, L47fs, N702H, Q21K, R194Q, S41C, S703L, T589I, V668M, W295*, W40C, A321T, A525T, A712T, D231fs, E471K, E509K, F44Y, G618R, G81E, H230fs, I46V, I473S, I507del, I511V, K586I, K673N, L458F, L510*, L582F, M131V, N178T, P31S, P359H, P555S, P595L, R686M, R717Q, R76*, R764K, S253F, S270N, S431L, S508N, S550P, T265S, V45fs
caspofungin	766	C5_04280C_A	GLN3	FALSE	580	59	226	1	0.351396	0.208228	1.27579	0.0914971	Does not meet exploratory threshold							S392_F393insAS, E617D, A298S, S74P, P594S, V290I, E605K, S662G, T112_T113dup, P134L, T509S, I576V, S307L, T175dup, T509I, V314I, P351A, S349L, S392_F393insASAS, S72N, A85V, N61K, P566S, T144I, T174I, T614K, A172_T173del, A172delinsGT, A172dup, A626T, D608N, F636fs, G312V, G592D, I454V, L165S, L225H, L225_W226delinsS, L30V, L385_S386insA, L554I, L55F, N282S, P296S, P366L, P366S, P513A, P563S, Q545K, R145*, S386*, S663R, T173S, T295A, T406I, T502S, T614I, V18I, Y634fs
caspofungin	766	C1_09850C_A	C1_09850C_A	FALSE	581	33	114	103	-0.38673	0.229326	0.764861	0.0917243	Does not meet exploratory threshold							G540D, T31M, D193_E194dup, D599N, T113I, E194K, E354A, S182L, V180I, E607K, Y3N, D189_E195del, D306N, D594N, D599_D600dup, D614Y, E164K, E237D, F485S, G170R, G475R, K214R, L246I, N231S, S17F, S22P, S445N, S606G, S606T, T454N, T566S, V130L, V44E
caspofungin	766	C3_06370C_A	C3_06370C_A	FALSE	582	52	76	660	-0.52551	0.311844	0.694713	0.0919545	Does not meet exploratory threshold							L117F, L284F, K87E, E187fs, T47I, A228T, S196del, E198D, E198K, I174L, S232M, V95I, D172E, D199fs, E193D, E198fs, W381*, A255T, A377T, D206N, D211G, D218G, D218N, E197fs, E201K, E320D, H7Q, K387T, L8*, L8S, M292I, M359I, R136Q, R315H, S11T, S127M, S185N, S196fs, S221L, S237L, S358L, T226K, T270M, T32I, T367I, T367P, T41N, V260I, Y157*
caspofungin	766	C2_07550W_A	C2_07550W_A	FALSE	583	15	44	0	0.567574	0.337202	1.48203	0.0923401	Does not meet exploratory threshold							N140S, I122V, S112Y, T162S, R148K, D75N, P83S, A22fs, L126S, N194D, P67S, R19S, R27K, T210I, V69A
caspofungin	766	C3_05910W_A	ZCF35	FALSE	584	68	186	85	0.3171	0.188588	1.24582	0.0926777	Does not meet exploratory threshold							S262L, G1038A, H296N, N3S, Y862C, L468S, N1042K, Q95dup, C661S, E71K, G1038S, N86S, Q96_Q98del, V640I, D1001N, E145K, E474K, H538L, I766T, Q1063R, Q99del, S803F, T134I, *1103fs, A1029V, A473V, A517D, A765T, A80T, D236E, D869N, E346K, E54G, E738D, F140L, H154_F155delinsL, I294L, K35*, K388E, K637E, K823N, K863R, K918T, L760F, M1086I, N1025S, N76T, P1033L, P245S, P72S, Q1102fs, Q281K, Q95_Q96insQQ, Q96_Q97insP, Q96_Q97insR, R455K, S150delinsTR, S216F, S368N, S447L, S784N, S813L, S825N, S982N, T220fs, T667A, Y569N, Y807H
caspofungin	766	C3_05630W_A	GTT1	FALSE	585	27	118	4	0.41432	0.24674	1.33267	0.0931193	Does not meet exploratory threshold							R174*, D216N, Q89R, N237D, S134F, A104V, A65V, E250K, L54V, P53S, R51H, S231G, A143S, A143V, D20E, D253Y, D74N, G185S, G52C, I132M, I194V, K187E, K80fs, L10F, Q55*, R232Q, Y114C
caspofungin	766	C2_09080C_A	FGR18	FALSE	586	17	40	5	-0.482208	0.287708	0.715881	0.0937308	Does not meet exploratory threshold							E17K, A107V, G18E, I149T, N150Y, V155M, D9N, A47V, E17Q, F70S, G106E, G106R, G109D, I122T, Q99*, R123*, T118I
caspofungin	766	C3_07680W_A	HIR3	FALSE	587	128	290	0	-0.254164	0.151684	0.838473	0.0938136	Does not meet exploratory threshold							L695S, S1552M, T202K, E997D, S355T, E732K, S665L, I579V, K201T, R1437C, T1270I, D1527N, V1163I, I549M, V947M, S1244N, L781W, L839F, D1572_D1573dup, S740V, A39G, D1524G, L1518S, R365K, D706N, A1581V, D1251N, M1208fs, S221L, V1207fs, E49*, A238V, A537V, D1574N, K129N, S886L, T973I, A1121V, D1516N, E1186G, E1536K, E89G, G855R, H1135D, H357Y, L568W, Q1531K, R573K, S38F, T478K, T590I, V1528A, A1127T, A1162V, A142V, A1560V, A232V, A571V, A584T, A789D, A900T, A914V, C1397Y, D1366N, D149Y, D185Y, D216E, D416N, D624N, D872G, E154K, E174Q, E284Q, E490K, E585K, E778*, F4fs, F639L, F916V, G1151D, G891E, G926E, I104V, I1091K, I1383T, I1400F, I141S, I226R, I5F, I673V, K1519E, L136S, L1537F, L197H, L19F, L228P, L674S, L680S, N1245D, N332D, N531S, N8D, N906S, P1336S, P1442S, P1580S, P6L, P919L, Q629K, R1376C, R227fs, R336S, R76C, R974Q, S1378L, S247N, S389L, S414N, S50L, S524W, S529P, S871N, S955L, T85I, V1157I, V1167A, V172I, Y466D
caspofungin	766	C1_04120C_A	C1_04120C_A	FALSE	588	84	357	310	-0.315176	0.1881	0.803753	0.0938204	Does not meet exploratory threshold							D305_E306insDDDDDDDDDDDD, F50_L53del, E266D, Y17F, P66T, E268D, I103_Q105del, D302_D305dup, S41_S45del, E297K, K230_K238dup, E264D, D303_D305dup, E306A, D304A, D305_E306insDDDDDDDDDDDDD, K232del, E267D, N270fs, Q79*, S40_S45del, S44_S45del, Y17_I18delinsF, F52S, S42F, D269_N270del, E107A, E267fs, E271_N274del, E272D, H342L, K232fs, M286I, N274D, Q102*, S37fs, S40fs, D269E, D275N, E234_K235insKE, E267_E268insD, H342Y, S44fs, S62*, D269fs, E260K, E266*, E268fs, F52_L53del, M1?, N270K, D195N, D201G, D201H, D273N, D309N, E229K, E266_E268dup, E267_E268insDED, E268dup, E271_N274dup, F307I, F48S, G259E, H329_S332del, I158T, K224*, K238_R239insKEKKEKKEKKEK, K254E, K262delinsIQ, L47fs, N101K, Q76R, Q99R, S44_S45dup, T291K, Y17fs
caspofungin	766	C7_02150C_A	ECM42	FALSE	589	34	59	25	-0.475216	0.28371	0.719359	0.0939339	Does not meet exploratory threshold							P373L, E394K, H11Y, A324T, F93S, G264S, M1fs, Q107R, Q157S, A100V, A102V, D253N, G105D, G160C, G160S, G190S, G416D, H2Y, I189V, K80E, N53S, N58T, N91K, P126S, P143S, Q229*, R10C, R280C, S92A, T171A, T271S, V94fs, Y317F
caspofungin	766	C4_04810C_A	C4_04810C_A	FALSE	590	26	92	1	0.315338	0.18828	1.2443	0.0939656	Does not meet exploratory threshold							L21F, P57S, T65fs, T65_T66insS, A64fs, Q25*, S12L, S214L, G126S, T66S, S52*, T68_I69insP, A67_T68insK, D322N, K7I, P16S, S241N, S27L, S320N, T65delinsIS, T66fs, T68I, V51fs
caspofungin	766	C1_09320C_A	C1_09320C_A	FALSE	591	40	104	0	0.383812	0.229228	1.30478	0.0940593	Does not meet exploratory threshold							A13V, S422F, G214E, H511R, E147K, S536N, N542S, P37S, S467C, W221*, Q251*, G403S, I192V, L329I, R173*, H94Y, L81F, P247L, A444T, D142N, E181K, E291D, E401K, H478Q, H497Q, N424K, P20L, P300L, P537L, Q333*, S27N, S307R, S362A, S487L, S548L, S554L, S5P, T268I, V107I, W553*
caspofungin	766	C5_05090W_A	MSS2	FALSE	592	34	86	5	-0.369224	0.22068	0.774199	0.094302	Does not meet exploratory threshold							K82N, A356V, E164K, E137K, H281Y, Q72R, G220D, G270E, P45Q, P52S, V185I, Y32fs, A16E, A250T, C228Y, D191V, D222N, D65fs, E275D, F351I, G220S, G267del, H299N, I2V, K309R, K372R, K380R, K419R, L184V, N30D, P388S, Q134K, Q41K, T35fs
caspofungin	766	C1_08700W_A	C1_08700W_A	FALSE	593	136	265	179	0.269972	0.161444	1.20578	0.0944804	Does not meet exploratory threshold							E1167K, D382Y, I299T, E1132K, G118A, K504Q, P539L, E1148K, S163_S165del, D500N, E581K, A488V, G27R, D1055G, S106C, T7I, E605G, K1072T, Q429H, R603Q, F224L, L379F, A1096T, I805S, K167R, D758N, G25D, P1087_P1089del, A410S, D440N, L312S, S320N, S615N, A1224V, E1305K, E367K, E371K, E759K, G1007D, G649D, I1270V, L1074S, S91Y, T1013I, V959I, *1382Wext*?, A1303T, A465V, A704T, A769T, A877V, A912V, C870F, D1104Y, D530N, E1132D, E1160K, E297K, E352K, E436A, E824K, E922K, E931D, G119R, G468D, G54D, G756E, G756R, G85S, G935E, H555L, H847R, H883Y, I1094T, I1191T, I838T, K1119R, K383N, K835I, K928E, L312F, L543H, M200L, M602I, N391delinsKVRFFSV, N391delinsKVRFFSVLLSSLF, N391fs, N693I, N845fs, P1082R, P1082fs, P1088S, P1190T, P1272L, P413L, P836L, Q1182*, Q1182E, Q1228H, Q1228R, Q1245*, Q1291*, Q509*, R1021Q, R1071K, R1144*, R1194C, R1194P, R1366M, R206*, R65C, R844fs, R921S, S1060N, S1258R, S1374N, S164N, S164_S165dup, S169L, S226M, S365fs, S403L, S486L, S568N, S948F, T102fs, T1233K, T53I, T951A, V394A, V475M, V946I, W1111*, Y103*, Y104C, Y689H
caspofungin	766	C4_04080C_A	PGA31	FALSE	594	28	83	11	0.434714	0.259972	1.35164	0.0944936	Does not meet exploratory threshold							A212V, S317F, L335F, L171F, L36I, F35L, E119G, H4N, P144S, P260S, E232V, F12fs, G104D, G169R, G216S, I11N, I11fs, N149S, P144L, P316S, S192F, S228dup, S89F, T132I, T215I, T234I, V13fs, Y196C
caspofungin	766	C1_14450C_A	C1_14450C_A	FALSE	595	20	43	0	-0.518636	0.3102	0.698031	0.0945362	Does not meet exploratory threshold							E260K, P137T, A138V, H293N, A440T, P378S, A162P, A171E, A318V, C354F, D235H, D67N, G210S, G328R, G341S, R409H, S135L, T117I, T212I, V283I
caspofungin	766	C2_03920C_A	GPI13	FALSE	596	88	258	8	0.262396	0.157075	1.19947	0.0948179	Does not meet exploratory threshold							G1013R, N392D, E203Q, P616S, I30M, I939V, A619S, I746fs, K329E, L572S, S405L, S782R, T390I, V224I, M534I, S678L, V385G, C604F, D124N, D176G, D5N, F119L, P783S, S414A, T893I, A376T, A530V, E712K, F703S, G695S, H256D, I785_N786insN, N418D, N789_N790insS, S792_N793del, T1001S, V606A, V995I, A172V, A190T, A199E, A199V, A797V, C675Y, D270N, D400V, D98H, E315D, F49L, G339R, G697D, G829E, H265Y, I1011V, I189M, I31V, I364V, I44T, I45V, I621L, I943R, K1014R, K523I, L383V, L568I, L865S, M474V, M503I, N117S, N788_N789dup, N788_N789insD, N791del, P263H, P482L, P859S, P910S, R32G, R644C, S166P, S68L, S830L, S981N, T29A, T521A, V218F, V282M, V662I, W539*
caspofungin	766	C7_01380W_A	C7_01380W_A	FALSE	597	67	241	312	0.281046	0.168365	1.21508	0.0950653	Does not meet exploratory threshold							G157_T158dup, T243fs, T249del, R341K, D73N, I167M, N242fs, Y68dup, I99M, L349F, S253dup, T248_T249del, D78N, G157_T158delinsA, G206_L208dup, T156del, T243N, T150_T154del, Y63fs, Y64fs, Y65N, P178L, S210L, G153R, N242del, R191K, T151_T154del, T243I, T244N, Y22H, E322_E323dup, L208_Y209insGGF, N94I, T151_T152insG, V187I, D188N, D324_E325del, E327D, F229S, I372T, N196_N197insRNRNRNRNRNRN, N197fs, N217D, Q123*, Q17K, R195G, R195_N196insSRNR, S205_G206ins*GL, S205_G206insRGL, S251P, T146I, T150_T151insTTTTTTT, T150_T152del, T151_T152dup, T152del, T240P, T241fs, T245I, T248I, T337_T340dup, T338_T340dup, T340_R341insTTTTTT, T340_R341insTTTTTTT, Y219F, Y67_Y68dup
caspofungin	766	CR_05450C_A	CR_05450C_A	FALSE	598	18	80	0	0.475582	0.285118	1.39048	0.0953121	Does not meet exploratory threshold							I190V, L134F, A72T, V61L, P103H, G182D, P99S, S10T, V156M, V202F, A31V, D105Y, E17fs, G14E, I138V, P169L, S120F, S20L
caspofungin	766	CR_06450W_A	CR_06450W_A	FALSE	599	58	201	78	0.317304	0.190506	1.246	0.0957976	Does not meet exploratory threshold							L321F, P83S, D47V, V332L, D634E, E627G, D531A, S510F, Q684P, R642K, S21N, S21R, E622K, N148K, H467Y, I430T, A73V, D147G, N558D, I447K, K664N, S196Y, A201T, A645V, E171K, G124S, T560K, Y241C, A585V, C140F, D540A, E627K, F536L, G133E, H372Q, H372Y, I355M, K250T, K366R, L248S, L324V, L404F, L654W, N252I, N415K, P210L, P325R, P586S, P657S, P83R, Q316*, S145G, S196P, S2T, S440L, T560M, V381F, Y520*
caspofungin	766	C1_04140W_A	IFD6	FALSE	600	126	217	234	-0.247098	0.148448	0.84259	0.0960048	Does not meet exploratory threshold							K269E, D107_F108delinsV, E106fs, G116D, H158Y, D101E, N98fs, K166Q, K341fs, D99fs, K103fs, S100A, S100_D101insT, V315I, G234fs, K178E, P110L, E150D, H149R, H158Q, N115H, N319K, N81D, D52N, A179T, D101delinsEEGWG, D101delinsEEGWGDV, G235fs, V236fs, E325D, I327T, L168fs, L237fs, N104delinsRY, W105G, D102delinsEG, D112_S113insF, D130E, D99_S100delinsA, E263fs, E266fs, F95fs, L237V, P264fs, P96delinsSS, R265fs, S100fs, V97D, L237*, L237M, Q310*, S279N, T169fs, T26fs, Y80D, A23fs, A267fs, C238W, C294fs, C43F, D101fs, D102fs, D112fs, D268E, D338Y, E244D, E263K, E266K, E277K, E342fs, G193R, G25fs, G35S, I227M, I289V, K221fs, K269N, L114fs, L12F, M27fs, N115fs, N20_T21insTV, N222Y, N222_G223insH, N222fs, N232_S233insF, N232fs, N321K, N32I, N32K, N344H, N344fs, P264A, P83S, P96_V97insVREAAEDGLGEVDV, R146L, R170G, R170I, R239C, S100T, S100_D101insTEEGWG, S100_D101insTEEGWGDV, S176Y, T169_R170insA, T21A, T323I, V111G, V315L, W229*, Y171*, Y171D
caspofungin	766	CR_10350C_A	TRX1	FALSE	601	3	4	0	1.24241	0.74678	2.36593	0.0961748	Does not meet exploratory threshold							A37V, E66Q, E82A
caspofungin	766	CR_02610C_A	CR_02610C_A	FALSE	602	45	173	153	0.347172	0.20893	1.27206	0.0965815	Does not meet exploratory threshold							Q167_Q169del, T212A, T172I, Q241P, Q145_S146insTNNTANNTGGGLFGGQ, D474N, Q73P, Q168_Q169dup, Q169dup, L109_G124del, T236M, G66D, N300S, P184L, P267L, S293P, F250I, G176D, P239T, Q232S, S23F, T25M, A309T, A357V, D322N, D416N, E518D, G127S, G154_G155insGGLFGGQSNTTGTNTG, G192R, G206E, G248R, G61_G62insLNLRN, N557D, Q164*, Q169del, Q235_Q245del, Q243P, Q244_Q245del, Q71_Q74del, S288N, T121I, T203I, V399I, V447M
caspofungin	766	C1_06720C_A	C1_06720C_A	FALSE	603	43	130	82	0.305124	0.183641	1.23552	0.0966093	Does not meet exploratory threshold							K143fs, I165M, Q106R, A307T, A146E, K199E, L208fs, R207fs, A129T, H69Y, S62L, T13I, A249V, D361E, G213D, G383D, I304M, L208F, L377V, N137K, N224I, P135Q, P141T, P274S, P331S, P382S, Q243R, Q4*, R152P, R207P, R9H, S140*, S140L, S257L, S261L, T115I, T162I, T218K, V112I, V67I, W388*, W95R
caspofungin	766	CR_01030W_A	DAL81	FALSE	604	67	165	86	0.295662	0.17804	1.22745	0.0967839	Does not meet exploratory threshold							S850T, D524N, N836_N837del, T803A, M209L, S843F, P166L, E345G, P102H, P52H, A700V, K145I, P100S, A804_T805del, E272D, N721Y, A196V, A26V, A466T, A660S, A667T, D308G, D450N, D595Y, D744V, E875Q, G230E, I549N, I563V, L876I, M179K, M1?, M209V, M305I, N721D, N7S, N836_N837dup, N837_S838delinsT, P166S, P19T, P357L, P374A, P649S, Q64*, Q78_Q79dup, R378C, R378L, R402G, R402P, R488S, R633W, S107L, S226N, S541F, S768L, S780*, S817P, S838T, S838Y, T21A, T311I, T56I, T708A, T795_I796insA, V324I, V463I, Y523H
caspofungin	766	C3_05760W_A	C3_05760W_A	FALSE	605	20	45	2	0.5526	0.332766	1.46673	0.0967885	Does not meet exploratory threshold							H306D, F245L, Q317E, A254T, N320K, P45L, A229V, D21N, H42Y, K163Q, L264I, M140I, N310D, P221fs, P49S, Q159K, S23N, S6fs, V181I, V299I
caspofungin	766	C1_00580W_A	C1_00580W_A	FALSE	606	15	78	0	0.401598	0.241956	1.32097	0.0969549	Does not meet exploratory threshold							V242I, L65S, S62F, A156V, V129A, V269A, A248D, F203S, N111D, P197S, Q10K, R279Q, S239N, V175I, V87A
caspofungin	766	CR_08210C_A	ACO1	FALSE	607	49	37	0	0.46417	0.280078	1.37952	0.0974624	Does not meet exploratory threshold							A423S, K776Q, A711V, A249T, Q456H, V555F, A366_I367delinsV, A368_N369insEK, A394T, A483T, A550V, A647fs, A651fs, A769T, D298E, D302E, D302N, D339N, D436G, E609Q, E762G, F296Y, F323L, F678Y, G278A, G308D, G652fs, G681A, H766Y, I347V, K575E, L324F, L46F, M214L, N305D, N305K, P134S, P531S, P568L, R691S, S775N, T365del, V301A, V554I, V657I, Y62C, Y638C, Y638fs
caspofungin	766	CR_03700C_A	CR_03700C_A	FALSE	608	100	267	49	0.25029	0.151052	1.18945	0.0975225	Does not meet exploratory threshold							G232D, G262S, P319S, D543E, D543G, D388N, S352P, N702T, D182N, P933L, E400K, N702del, S705dup, E47K, E523K, N1147D, A83T, E173K, G459C, S405F, T758I, A887V, I238L, I935V, P1097S, P110L, T703_T704del, V281I, D245G, D382G, D840N, E428G, G1169R, L246S, L72S, L781S, L854M, L864H, N1087S, N702D, N702H, N702S, N702_T703del, P722S, S572G, S830L, S913L, T193A, T974I, V1013A, V219I, V821G, V821M, A1083S, A503V, A623D, A785V, D1084N, D169N, D953N, E327K, E529D, H139R, H624Y, I1126T, I12T, I243M, K1148T, K393T, K640R, K677E, K727E, L690F, N161K, P301S, P398Q, P422L, P607L, P744L, P972S, Q684H, Q715*, Q735*, Q817K, R816*, S150C, S153P, S209F, S244L, S406F, S446G, S575P, S705R, S759L, S769F, S76F, S954N, T1011N, V1002I, V821S
caspofungin	766	C4_05580C_A	C4_05580C_A	FALSE	609	25	136	0	0.409518	0.24717	1.32824	0.0975538	Does not meet exploratory threshold							A188T, N327S, P85S, Q264R, A254T, A26T, T113I, A188V, S98F, T72I, C287*, D139G, D225A, D25N, G257S, Y143D, A20V, A6T, D225E, F263L, L280F, N215S, Q198H, T81I, V275F
caspofungin	766	C2_02930C_A	C2_02930C_A	FALSE	610	35	106	0	0.357938	0.216488	1.28159	0.0982525	Does not meet exploratory threshold							E92K, K3T, D248E, D52N, A108D, A373T, E251G, T320I, A165T, A186T, A353V, D240_E241insKDDD, D243_E250del, D325N, E244fs, E245fs, E81K, H61Y, K323N, L183F, L296F, L97F, N267D, Q21*, Q21_E22dup, Q234E, R276K, R84S, S293L, S67L, T368I, T5I, V134I, V407I, Y64H
caspofungin	766	C3_04930C_A	HGT4	FALSE	611	57	143	2	-0.31187	0.188833	0.805597	0.0986229	Does not meet exploratory threshold							H623fs, S620fs, H558Q, H623Q, S308F, P612S, E731V, I704V, L216F, L127S, S637F, V369M, A431V, P156S, A130G, A153P, A153V, A160T, A181T, A428T, A432V, A457V, C138Y, D105Y, D675G, G108D, G325V, G347E, G407S, G473D, H498Y, I342V, K283E, K507R, L240F, L41W, M220T, N383D, N501S, P718S, Q29*, Q553*, Q561dup, R106L, R168K, S144F, S468N, S603_F604insINDFLFLYW, S620F, S629F, S631I, S642L, S72N, V427I, W406*, W435*, Y557*
caspofungin	766	C5_04950C_A	C5_04950C_A	FALSE	612	78	256	174	0.292918	0.177442	1.22512	0.0987825	Does not meet exploratory threshold							H537_K538insAH, D652_D653del, A416_T417del, R493C, G594D, T277I, T647A, T647N, T420dup, A416del, D404E, D653_E654insN, N67I, P656S, T413_T414del, D679N, I495L, T411I, D649_D650insND, G616R, T413dup, D250G, D251V, I571T, K344N, L641V, L696V, P341S, R385C, S351L, S530A, T414fs, T417fs, A536fs, D251delinsVNN, D251fs, D546G, D556N, D649delinsAN, D650_D653dup, D652N, D652_D653dup, D652_D653insY, E440K, F159Y, G124E, G267S, H422Q, H529fs, H535fs, H597Y, I253fs, I298V, I320T, I449T, K538fs, L345*, L345I, L439S, N326S, N648delinsSD, N648delinsTD, P434L, P717S, P73L, R231*, R435*, R508*, S4P, T444I, T510M, T572I, V201A, V730I, W63*
caspofungin	766	C1_12620W_A	SPA2	FALSE	613	91	251	50	-0.28672	0.173688	0.819764	0.0987831	Does not meet exploratory threshold							R732H, S1063P, N377S, S1085P, A1248E, S552P, A1012T, N755S, S721L, K620Q, N838S, P1073S, P789S, E1285K, K1145fs, K193R, D837N, G718D, I585V, K709N, S863L, P480S, T1371S, A406T, P1038S, S520L, K865N, P1247L, R1295K, R787G, A720V, G933S, L281F, P400S, P888S, Q1147fs, Q1150E, Q1151E, T1286A, T971S, V1146fs, V1273I, A1455V, A162V, A47T, A956V, C590F, D1415N, D730E, D744N, E1070K, E1155dup, E1249K, E1388K, E793K, E821G, F1126L, G208S, G343S, G398E, G718S, H569N, K1068R, L1076F, L1264V, M1185I, M889T, N774T, P1003L, P1003S, P1193L, P1272S, P664S, P731S, P999S, Q1331H, Q23*, S1225G, S268N, S393N, S495F, S818P, S957L, T1253S, T1286_E1289del, T54I, V12M, V397F, V728_G729insVSAY, V854fs, Y57H
caspofungin	766	C7_01670W_A	C7_01670W_A	FALSE	614	55	193	1	0.33308	0.202098	1.2597	0.0993302	Does not meet exploratory threshold							N322K, N407Y, D288E, N179S, L90F, G172R, P14R, T275R, F220L, T59I, Q189*, F118L, R201C, I190M, P329S, Q193K, E308K, G87S, L5F, N144dup, P539L, S21Y, A109T, A115T, A264T, A346V, A394fs, A473S, A548V, A564V, C542Y, D138N, D396Y, D510N, E374K, G149R, G149V, G171S, G318A, G406W, H480Y, I547V, K93E, L381S, L393delinsSSI, M335I, M94I, Q117*, R281G, S235P, S261F, S357C, S519F, T218P, T88S
caspofungin	766	C1_01090C_A	C1_01090C_A	FALSE	615	12	45	0	0.579324	0.351612	1.49415	0.099431	Does not meet exploratory threshold							P97L, K67I, R41G, A96V, I39K, K51N, K98E, R41K, R78K, R89K, S2N, V50A
caspofungin	766	C6_04520W_A	ILS1	FALSE	616	49	89	0	0.333522	0.202544	1.26009	0.0996283	Does not meet exploratory threshold							G607C, E554Q, S514P, I954V, P317S, V896I, E256G, E945K, K810N, R747H, A243T, A605T, A777V, A779T, A839T, C910G, D151E, D176N, D209N, D436N, D481N, D888N, E1045K, E136G, E338G, E652K, E907fs, G13D, G500S, H84Y, K762R, L587F, M117I, M150I, M150L, N808D, P299S, R1029C, R314K, R528I, T37I, T473S, T516S, T57I, V330A, V370I, V757I, Y784C, Y908fs
caspofungin	766	CR_10390W_A	CR_10390W_A	FALSE	617	7	8	0	0.87232	0.53021	1.8306	0.0999212	Does not meet exploratory threshold							G146D, E243K, E43K, G190D, K24E, R67K, S209N
caspofungin	766	C3_01310W_A	C3_01310W_A	FALSE	618	47	142	5	0.356426	0.216684	1.28025	0.099988	Does not meet exploratory threshold							N288S, L374F, K114*, A543T, N91T, G372E, G532S, N783S, F464S, H549Y, I113L, L320_N321insLWLILLIACIFHVVLISIGKLSNPL, E201K, G811E, N609H, Q675P, R750*, S653L, A460V, C589Y, E369K, E644K, E799*, E820K, G493S, G662R, I275N, K656I, K66R, L397S, L458I, M715I, N535D, N535I, P121T, P121_K122insKP, Q89*, R116_R117dup, R117T, R117_K118insNT, R736*, S4I, S4N, S749Y, T377K, T456A, Y254*
caspofungin	766	C2_06230W_A	C2_06230W_A	FALSE	619	50	104	9	0.325646	0.198008	1.25323	0.100049	Does not meet exploratory threshold							G205S, P867S, M421I, N53fs, G422V, I586M, P337S, R16C, A139T, A569T, E578D, M779I, P15S, P293L, P486S, V201I, Y538H, A396T, A478V, A593V, A741V, A756V, A820V, D65N, D679N, F94Y, G215S, G332R, G565D, H253N, I149T, I772M, K51_K52insR, K51_K52insT, K51fs, L347S, L468F, L72R, M262V, M779T, P28R, R208*, S209T, S398N, S424Y, S596F, T307I, T41I, Y63*
caspofungin	766	C2_02400W_A	ECM3	FALSE	620	30	78	160	-0.45689	0.277856	0.728555	0.100106	Does not meet exploratory threshold							K74Q, I342T, N196K, S71F, T337I, A341_I342insVDL, A348V, A378S, D3Y, E144K, E343D, G90R, I23K, I342L, I78T, K361T, P104A, P104S, P344L, P344fs, Q197K, R106*, R106fs, R280G, R281H, S103fs, S268L, T536K, V203I, V315I
caspofungin	766	C1_04220C_A	C1_04220C_A	FALSE	621	19	27	7	-0.49488	0.301048	0.709621	0.100204	Does not meet exploratory threshold							Q187_Q188dup, Q188_K189insQQQQQQQQ, D162G, Q186_Q188dup, A31V, A32T, A89T, D49G, G109S, G144E, K160E, L182_Q183ins*, N125K, Q188_K189insQQQQQQQQQQ, R20Q, S70F, T105I, Y142*, Y156H
caspofungin	766	CR_07870W_A	CR_07870W_A	FALSE	622	29	87	10	0.442172	0.269162	1.35865	0.100431	Does not meet exploratory threshold							M15K, C48F, D224N, V17A, Y16C, V213I, R119Q, K117delinsNSM, K4delinsIE, M1fs, P49S, G274D, I150T, K303R, M121V, M15_Y16delinsN, M15fs, N139D, N205fs, P163S, P194R, P19L, Q18fs, R31C, T66I, V269A, Y148H, Y53C
caspofungin	766	C1_03300C_A	MAS1	FALSE	623	29	79	0	0.382992	0.233422	1.30404	0.100845	Does not meet exploratory threshold							A435G, L357F, A352T, D429N, A448E, D145E, D349N, E418Q, I293T, K230E, E376K, F253L, G13D, G229D, H458Y, I151T, I373T, K428E, L214F, L272S, L393S, N66K, R299K, S6N, T22I, T296I, T374S, V419I, Y162C
caspofungin	766	C1_01200W_A	STB5	FALSE	624	33	45	0	-0.429158	0.261562	0.742695	0.100848	Does not meet exploratory threshold							V69M, E65K, P118L, T124I, A133V, H151Y, I183S, M1?, S9F, Y545*, A460T, C631S, D112N, D391N, E349*, E392K, E611Q, I117V, K175*, K591R, L503F, N188T, P118S, P164L, Q569*, R214*, R363C, R415K, R43G, R71Q, S345F, S618L, V8I
caspofungin	766	C4_07140W_A	C4_07140W_A	FALSE	625	12	19	0	-0.76203	0.464658	0.589666	0.10101	Does not meet exploratory threshold							I111L, E117K, A20V, G153S, P26L, P63S, Q16*, S136L, S138I, V124L, V78M, Y25C
caspofungin	766	C7_02230W_A	C7_02230W_A	FALSE	626	15	114	69	0.421188	0.256858	1.33903	0.101054	Does not meet exploratory threshold							M11I, L7H, Q54E, L108I, R51fs, R51K, F46I, L81fs, F46L, L22S, P38S, M11T, L77P, Q54fs
caspofungin	766	C1_08510W_A	EAF6	FALSE	627	24	78	0	0.526726	0.321386	1.44066	0.10123	Does not meet exploratory threshold							G154S, A124T, G159R, H136Y, K189E, E50K, A184T, A25T, A48T, D41N, D98fs, E18Q, I92V, K117E, K15R, K63E, K77R, N107S, N17D, S141N, S21L, T156A, V130A, V130L
caspofungin	766	C2_05820W_A	C2_05820W_A	FALSE	628	32	141	0	0.414554	0.253	1.33289	0.101308	Does not meet exploratory threshold							D251G, N97S, L20F, A241S, T436N, L50F, S351N, T9A, V319I, A330E, C405Y, I215L, L143M, S314N, K317*, P437S, A121V, D267E, E445K, G469E, G96R, H170Y, L320S, L337F, N141H, P273L, P4R, R40Q, S132L, S228T, V325A, V479I
caspofungin	766	C4_00610W_A	C4_00610W_A	FALSE	629	19	44	24	-0.455924	0.278462	0.729043	0.10157	Does not meet exploratory threshold							S17L, L44F, H107Y, H275Y, S241L, S255Y, V49I, A212T, D162N, K154fs, K214E, N147S, N301D, P304A, P36S, S192P, S241V, S77L, V283G
caspofungin	766	C1_08860C_A	C1_08860C_A	FALSE	630	64	154	0	-0.34147	0.208564	0.789237	0.101581	Does not meet exploratory threshold							A407S, S526L, S590T, D510E, K6N, G544S, S665P, G529S, Q509H, A60T, L630I, S525G, V693I, S519F, T40I, E655Q, G587S, S136F, S553F, T189S, Q184S, S209N, S343I, T393N, V204I, A399T, H636Y, L523F, S149F, S550N, S649L, A317G, A99V, C106R, C122S, C442*, C640Y, D108N, D283V, D461N, E177K, E8K, G520R, G582C, L309S, M715I, N153S, P20Q, P391S, P674S, Q300*, R303H, S100L, S123C, S209fs, S237L, S351R, S531F, S596R, V204A, W667C, W703*, W704fs
caspofungin	766	C2_09510C_A	C2_09510C_A	FALSE	631	38	104	8	0.38198	0.233398	1.30313	0.101714	Does not meet exploratory threshold							A296T, A499T, V145M, L177S, E171K, R262C, E196K, P235T, T30_T32del, V438I, A16T, A221T, A456T, A519V, D170E, D170G, D23E, D435N, E79Q, G128E, G396S, G461V, L291I, L469S, L482I, L53F, N168K, P356L, P483L, R332K, R374L, R537H, S142N, S148N, S427L, S532F, T534M, V37M
caspofungin	766	C6_02770W_A	MRT4	FALSE	632	10	15	0	-0.642534	0.393252	0.640587	0.102281	Does not meet exploratory threshold							D193N, I81F, P185L, D46Y, G146S, G19R, G78C, K86E, L182F, V61I
caspofungin	766	C6_04480C_A	C6_04480C_A	FALSE	633	15	52	0	-0.6794	0.415884	0.624425	0.102337	Does not meet exploratory threshold							D109N, T217I, G20E, N84S, D196N, G110R, R19Q, V179I, D35N, D81N, G71S, L53S, S120N, S14T, V96I
caspofungin	766	C2_08650W_A	C2_08650W_A	FALSE	634	5	12	1	-0.838556	0.513364	0.559203	0.102374	Does not meet exploratory threshold							A46T, A157T, K132E, P83S, S116T
caspofungin	766	C3_07650C_A	C3_07650C_A	FALSE	635	39	124	26	0.33804	0.207006	1.26404	0.102469	Does not meet exploratory threshold							Y516H, I89T, A358T, T176A, H460Y, S103C, G81E, R281Q, A470E, F266L, L58F, F150S, H289Y, S611I, T368P, A329V, D222N, D569N, E133*, E74K, H61Q, I117V, I183V, K31E, K546N, L264S, L578V, L58P, R59Q, S211P, S318F, S435G, S435N, S52F, T205I, T232I, T273I, T67A, V385I
caspofungin	766	C5_03210C_A	C5_03210C_A	FALSE	636	57	170	475	0.342454	0.209746	1.26791	0.10253	Does not meet exploratory threshold							T269K, K59fs, M1fs, R53fs, L48_D50del, P61fs, S17T, P63_T64del, V16F, L48_S57del, L71fs, R443G, I73_P74delinsT, L54fs, M78L, M78fs, T76_P77del, F124L, I39V, L62S, I349V, H45R, V246A, S581L, G573S, N13_S14insPNS, S14dup, G15R, I275M, N338S, S242L, Y670H, A579V, N404I, S14fs, T12I, D215N, F116L, F116fs, G156S, H345Q, K24N, L160S, N117_V118insS, N289K, N587S, R225T, R6fs, S17fs, S512*, T169I, T543N, T596K, V114_L115insGT, V114fs, V118I, V563I
caspofungin	766	CR_00080W_A	MIS12	FALSE	637	76	158	101	0.303604	0.185991	1.23422	0.102603	Does not meet exploratory threshold							N838S, I624T, N90D, A44V, E997K, V299I, E379K, D9fs, T10fs, I340V, I277L, I523F, R279K, A996V, G947R, I382V, A11fs, C267Y, D444E, F22Y, G348S, K25fs, L578M, P42L, R617K, T10_A11insFSS*FKIIYN, A134T, A337T, A536V, A590V, A654T, A680T, A776V, A85T, D412N, D9_T10insVANLSAYVQQLI*DNL*YSN, E544K, E576G, E679K, F31S, G211D, G244S, G345R, G667A, G690*, G805D, K24fs, K564E, L33fs, L653S, L655F, M541I, N105S, P121R, R320K, R49I, R61C, R663G, R663K, S111N, S729L, S967L, S967W, T763I, T8_D9insV, V190A, V288I, V305I, V645M, V715M, Y943C
caspofungin	766	CR_10680W_A	RPO21	FALSE	638	82	135	118	0.2773	0.169885	1.21192	0.10262	Does not meet exploratory threshold							E1727G, P1639_A1640insSYSPTSP, A1465G, S1584_P1597del, S1596_T1602del, T1616I, Y1550_S1570del, G1469del, S1575_T1588del, E155K, K992Q, P1294S, R257K, S1570_P1576del, P1562fs, Q570P, S1561fs, S1708L, A294T, A301T, A581T, D1395N, D1422N, D63N, D981Y, E1257K, G1298D, G1425D, G53E, G594S, G627R, G854S, H386Q, I1354V, I837V, K601*, K89T, L1106P, L374S, L391M, L571W, L998I, P1622L, P1678S, P1699_S1705del, Q1612_P1618dup, Q1661_P1667del, Q1675fs, Q545*, R29K, R962C, R983G, S1517L, S1549_Y1550insA, S1549del, S1579T, S1582_T1588del, S1584_P1590del, S1600L, S1626fs, S1638T, S1649L, S1673_T1693del, S980F, T1143A, T1560_S1561insSPAYSPTSPSYAPT, T1602_S1603insSPAYSPT, T1672A, T1672I, T1679I, T1707I, V1065M, V1244F, V442M, V652S, V842I, Y1550_S1556del, Y1620*, Y1627fs, Y977*
caspofungin	766	C1_12720C_A	C1_12720C_A	FALSE	639	15	128	11	-0.34247	0.209874	0.78869	0.102724	Does not meet exploratory threshold							E178K, E178G, A96T, D93E, S21L, S157F, I107V, R56*, S173L, A53V, D119N, G142E, K66I, P120S, V174E
caspofungin	766	C5_03720C_A	C5_03720C_A	FALSE	640	25	123	122	0.521274	0.319722	1.43522	0.103018	Does not meet exploratory threshold							G55E, T111I, S61P, P85A, R71H, I89F, F15Y, F15fs, S11fs, F14L, F15_L16del, *118Eext*?, D65N, N18T, F27Y, F13L, D74N, K90*, A24T, D50N, F13Y, N91K, S11_Y12delinsH, V75I
caspofungin	766	CR_05940W_A	CEK2	FALSE	641	30	111	1	-0.416978	0.256072	0.748992	0.103449	Does not meet exploratory threshold							Q255H, I345R, E222K, R227K, K315E, V35A, A180T, A301T, C218W, P181S, P299L, A48D, E279G, Q12*, R267K, T8I, A210V, A262T, D120G, D251V, I80M, K264R, L241S, N283S, Q12L, R287S, T318I, V370I, V81A, Y84*
caspofungin	766	C5_04810W_A	PFK1	FALSE	642	56	100	0	0.334438	0.205514	1.26089	0.103667	Does not meet exploratory threshold							A262V, R226C, S724C, D353N, P216R, P741A, L16F, L176F, A245V, D275G, G313A, G822fs, L863F, M968I, N86S, P2R, T39I, T808I, V285I, A390T, A414V, A434T, A497V, A517V, A532T, A535T, A632V, A650V, C912F, D482N, E399K, E531D, E572K, E848K, G205S, G236D, H553N, H65D, K356R, L368F, L700I, P345L, S217C, S295L, S3N, S41G, S50F, T354S, T358N, T384S, V249I, V561I, V621fs, V623fs, V739I, Y767S
caspofungin	766	C5_02640W_A	C5_02640W_A	FALSE	643	32	119	412	-0.379776	0.233404	0.768557	0.103713	Does not meet exploratory threshold							D199Y, P84L, G130S, T105I, D35N, G130fs, P10S, A166V, D131fs, D132fs, N123_N124dup, P149L, P29S, D125fs, D133N, D136_D137dup, K153R, K175N, N124_D125insNNN, N124_D125insNNNN, N124_D125insNNNNHNNNNN, N124dup, N163S, N4D, N90D, R154fs, R213Q, R48Q, S147L, T66I, V182G
caspofungin	766	C1_03220C_A	BMH1	FALSE	644	21	28	0	-0.534592	0.329128	0.690354	0.10432	Does not meet exploratory threshold							A59T, A241V, A253T, T162I, A18V, A32S, E72G, F200V, I221V, L150F, L38S, L45F, L46I, R20S, R43S, R5C, S103P, S249N, S78N, V159I, V40I
caspofungin	766	C3_07140C_A	C3_07140C_A	FALSE	645	61	215	12	-0.267788	0.164921	0.830592	0.104433	Does not meet exploratory threshold							T236A, N383K, G385D, R519*, R519L, K124N, P307S, G348D, G14S, A553T, D264A, I296T, A134T, P376L, H62Y, N341K, A404S, T327I, T541N, A413T, A413V, E256G, N64D, A374V, G363_L364insKGKG, I480T, L499F, N194I, N26I, N381S, S540F, A216E, A239S, D379A, E123D, E137K, E200D, E258K, G363_L364insKGKGKGKG, I202F, I44T, I99L, K235T, K300R, L435S, N152K, N380Y, N57K, Q304H, R107C, R128*, R128Q, S114L, S176V, S245L, S260L, S353L, S369F, T269A, T556N, V276I
caspofungin	766	C2_06760C_A	C2_06760C_A	FALSE	646	50	141	94	0.38365	0.236306	1.30464	0.104477	Does not meet exploratory threshold							I414M, P316S, V307_S309del, P308L, D382_N383insIDIDIDIDID, Y66F, S306L, Q317E, S309L, T184I, G295D, K48Q, N375I, T236R, D382_N383insIDIDIDID, N292Y, T293A, S194L, D382_N383insIDIDIDIDIDID, D59N, S321N, T70A, E143Q, E351K, F148Y, I377_D382dup, S173*, A131V, D202N, D27H, D382_N383insIDIDIDIDIDIDID, E164K, E193K, G12R, I210T, I78M, K172N, K30fs, K396*, K407R, P247S, P364A, Q224*, Q412*, S270L, S28*, S28T, S294N, V256A, V307A
caspofungin	766	C2_10790C_A	C2_10790C_A	FALSE	647	23	102	0	0.456848	0.281682	1.37254	0.104834	Does not meet exploratory threshold							S128T, T113I, I158N, T16A, K69E, I3V, G166R, L167S, A12T, D94H, L50V, Q104E, A133V, A87V, G150S, R112W, S195N, S88F, T124I, T170A, T78A, V181M, Y206C
caspofungin	766	CR_01320C_A	CR_01320C_A	FALSE	648	68	162	7	0.309726	0.191134	1.23947	0.105132	Does not meet exploratory threshold							Q730H, S132N, I395F, G965E, T358I, E911K, D774E, L438F, A992_N993insSSKSPNATNGKILLCNSRPSLS, R337Q, A522T, G537D, R106Q, S142P, S17F, V590I, C319R, G241V, G783R, L151S, L167S, P201S, Q78E, S95Y, T253N, V308M, W950*, *999fs, A211S, A470T, A529T, A594S, A865V, A962T, D696N, D72N, E204*, E970K, F251L, G239S, G300S, G702R, G801R, I258T, I746L, I921V, K378*, K769R, L99F, M101I, M420I, M475V, M990I, N574S, P386L, P797L, P873S, Q77_Q80dup, R106P, R337*, S124N, S142F, S149_S150insPS, S624T, S843F, T789I, V650A, V827I
caspofungin	766	C7_01310C_A	C7_01310C_A	FALSE	649	29	135	163	-0.268872	0.165924	0.829968	0.105135	Does not meet exploratory threshold							R52fs, M9I, E49G, S101L, H85R, R52G, H43Y, P55L, M46I, V27A, D66_L67insNIS, I36T, V54fs, *110fs, A21T, E49Q, G45D, G51_R52insGGGGGGGG, G51fs, M46R, P92L
caspofungin	766	CR_09220C_A	LIP7	FALSE	650	22	33	0	-0.496206	0.306312	0.708969	0.105246	Does not meet exploratory threshold							V388A, G246R, G383R, T121K, V67I, A160V, E299K, E33K, F394L, G384E, I16T, K91I, L307P, N150K, P235L, Q265*, S118L, S166N, V143A, V217F, W139*, Y406*
caspofungin	766	C1_14440C_A	GDI1	FALSE	651	22	35	0	0.443218	0.273698	1.35963	0.105368	Does not meet exploratory threshold							P371S, A216V, A278T, G400R, P348S, A372T, D255N, D419N, E42K, E433Q, G179D, G84S, K61N, K78N, L143S, P57L, R111K, R141K, T93I, V301I, V95I, Y289C
caspofungin	766	C5_05370C_A	PRP22	FALSE	652	66	162	0	-0.302882	0.187047	0.810631	0.105387	Does not meet exploratory threshold							S39L, Y917H, V456A, V83I, D238N, R854K, R334L, T87I, M335I, E43K, R829C, T727A, V630I, P605L, R806W, E775V, T251I, V25M, V635I, A961T, E424K, N452K, P122S, P513L, R172Q, R608K, T619A, A402V, A785P, A785T, D204G, D263G, D415N, E198*, E376D, E464K, E577K, F56S, G146R, G189S, I637V, I695M, K656E, L715S, L787S, M646I, N615S, P241S, P508R, P518S, P632S, Q246H, R160W, R515T, R829P, R986*, R996fs, S105L, S187N, S406L, S455L, S813F, S989P, T469I, V12I, V878I
caspofungin	766	CR_03880W_A	IFF9	FALSE	653	117	276	360	0.325282	0.20095	1.25291	0.105508	Does not meet exploratory threshold							K684E, L386W, E897D, A910V, T575I, P670S, D645E, E474K, V900D, L661I, S646N, W260*, L415P, M842I, S889L, L3V, V826I, T548A, V748I, A556V, I810V, P747S, W588*, I420V, I685T, N686D, V812M, H453Q, M456T, S192L, A46V, N905D, S108P, S369L, S804N, T34S, A211T, E816K, F546V, G813E, S745_A746dup, T704I, T767A, V176I, F19L, G831S, I17V, I685L, I685fs, K684fs, K817E, L429S, N686fs, S158P, T821I, V425A, V722I, D579N, E22K, E600A, I437T, N643D, P214S, S629N, S908F, T410I, T495I, A263V, A725V, A746_P747insSA, A755T, A839V, A866V, A878S, A931T, C789Y, D579A, E436K, E510K, E632K, E678A, E730K, F118L, F118Y, G147R, I189T, I437K, I491V, I743_A744insAS, I743delinsMAS, L275*, N198K, P860L, S213F, S233T, S735N, S74L, S828N, S906delinsLA, T323N, T487M, T733P, T783I, T841I, V33L, V497I, V724I, V799A, V799D, V805I, V822I, V834I, V97F, Y111D, Y43*
caspofungin	766	CR_03450W_A	HXT5	FALSE	654	11	56	610	-0.46301	0.286088	0.725471	0.105572	Does not meet exploratory threshold							R562S, G512S, F467C, G44S, V490I, G555R, K498N, L517F, L556S, S468*, T529I
caspofungin	766	C2_01820C_A	C2_01820C_A	FALSE	655	61	217	18	-0.276236	0.170778	0.825743	0.105767	Does not meet exploratory threshold							T489_K490insNT, N484fs, S415F, S482fs, T69A, D82N, N86I, H194R, S80F, S445I, D520E, P281S, P525L, V347G, I111M, E376K, I199L, L602M, K467R, A533V, S391L, T517_T518dup, T518del, E226K, L171S, S51P, A527T, A533S, A599S, D426N, D446E, D540G, E331K, H442R, I37T, K158T, K367N, K429*, K429T, K467T, K510delinsI*, L145S, L428F, M1?, N254D, N382_L389dup, N56K, Q180*, Q550*, T203I, T2N, T338I, T512fs, T513S, T516_T518del, T521S, V11I, V526M, W161*, Y267C
caspofungin	766	C1_09250W_A	CRP1	FALSE	656	74	172	1	0.302756	0.187195	1.2335	0.105807	Does not meet exploratory threshold							A1135T, R983K, V252I, V627I, I212V, H439R, D1001N, G79R, T855M, G730C, A182T, P378L, V798I, A821T, G1183D, Q295H, A515V, A749T, A857D, D1034N, G418S, I40T, I72M, Q168*, S70N, S851F, T501S, V733L, W771R, A1015T, A1136T, A1155V, A185T, A446T, A507V, A616V, D190G, D301E, D301N, D843Y, E33Q, E654K, E865K, E939D, E966D, F586L, G1050D, G76R, K1000E, K327N, L664fs, L978F, N1047D, N488H, P42S, P502S, Q140R, Q168R, Q678S, R639K, R723H, S149L, S387L, T413N, T575I, T669I, T769I, T794I, T881I, V434I, V45I, V798F, W485*, W917*
caspofungin	766	C3_03820C_A	C3_03820C_A	FALSE	657	34	118	0	-0.374368	0.231626	0.771443	0.106037	Does not meet exploratory threshold							L265S, E392K, P229L, S28A, D284N, G117R, M151_K153del, L110S, R225Q, G312S, E244K, K128I, E65K, G117E, G307D, G80R, I188V, I83S, L270S, N230K, N377D, P125S, P224S, Q176*, Q292*, Q50*, R225S, R271H, S22G, S246N, S267Y, T213M, T51S, V323M
caspofungin	766	C1_10520W_A	C1_10520W_A	FALSE	658	73	169	40	-0.297348	0.183995	0.813747	0.106079	Does not meet exploratory threshold							N276fs, L135V, T12I, Q385K, K430Q, D458N, P344S, V368D, E214G, S598P, P275L, E144K, L157F, L157M, A265T, E203K, E255K, L115F, L441*, P346L, D220Y, D221fs, D268N, F223fs, G532R, I218fs, K219*, K219N, K219fs, K350N, L586F, N348D, Q225fs, R222W, R3H, S384G, T217fs, A15T, A357D, A423T, A507P, C448F, D409N, D594V, E139K, E255G, E324V, E554K, E59fs, G330E, G476D, G529D, H436Q, K301R, K539R, L122F, L232S, L364F, N253S, N276S, N276T, P407S, P511T, Q483K, S130N, S481L, V186M, V309I, V397L, V416M, V576M, W66*, Y68H
caspofungin	766	C4_03380C_A	DAO2	FALSE	659	39	174	0	0.382992	0.23701	1.30404	0.10611	Does not meet exploratory threshold							E25K, Q77K, V371M, D257N, I168T, R164H, Y158*, P221L, P265H, K243R, R164C, Q348H, G360E, K165E, L183F, Y158H, A12T, C219F, C244S, E362K, F134I, F71fs, G145E, G224E, I14N, I157L, I322M, K137Q, L27delinsCV, L89_Q90insV*SYF, N26fs, N52S, P217H, R338G, S167L, S96I, T98I, Y158C
caspofungin	766	C6_04340W_A	C6_04340W_A	FALSE	660	57	146	127	0.27582	0.170885	1.21068	0.106513	Does not meet exploratory threshold							P184L, S399del, S85P, T362I, L240F, S402_S405dup, S137_S138insN, K400Q, K400fs, Q132*, S398_S399insK, S23N, K400del, F351L, N406fs, N408H, S394_S399dup, T87I, L390F, L436S, N25fs, S396_S397insK, S397_S398insK, T26fs, A312T, E333D, F366S, F445L, I320V, I429V, I463V, I517N, K400*, K414T, L296S, M284T, N29_K30insTNTN, N409H, P183L, P184S, P420S, R370K, S137N, S137delinsRN, S138delinsNR, S139_S140del, S144_T145insI, S23delinsRTN, S313L, S397Y, S397_S399del, S399_K400del, S486N, V197I, V283M, V479A
caspofungin	766	C6_02250W_A	C6_02250W_A	FALSE	661	56	142	53	0.288718	0.178925	1.22155	0.10661	Does not meet exploratory threshold							I20F, T40I, I339_T341del, T335A, T334dup, G242V, G328E, M348I, R195Q, T336S, T341del, A198T, G290D, T337_N342del, D345del, D347N, H120Y, K191N, L39F, P268Q, P268S, S93N, T338N, A332_T333del, A70T, D165N, D345N, E274K, G129V, G134E, G237S, I188T, I196V, I265S, I339fs, K365R, L214F, L280F, L29P, N150S, N202S, N344dup, N346K, N367K, P289S, P355L, Q168R, S159Y, S234F, S349I, T334_T335insN, T334del, T337N, T337del, T340fs, T341A
caspofungin	766	C3_02280C_A	GFA1	FALSE	662	22	57	0	-0.430056	0.26689	0.742233	0.1071	Does not meet exploratory threshold							N660I, D567Y, A656S, D82N, G26D, A293V, A519V, D308N, D43Y, E342G, E455G, E534K, G577S, H533Q, L266fs, L27*, L27F, R322K, R576G, S479F, T332I, V480I
caspofungin	766	C3_03020W_A	C3_03020W_A	FALSE	663	26	98	40	-0.394094	0.244602	0.760967	0.107144	Does not meet exploratory threshold							A82V, Q98K, N74S, S59fs, S65fs, R21K, I32M, M55K, Q60fs, F162L, G58_S59insARYREIS*PECTTIS, I75V, K44R, K95fs, L94fs, N24I, N64fs, R97*, S143N, S144L, T46I, T57M, V156L
caspofungin	766	C2_04910W_A	C2_04910W_A	FALSE	664	30	87	99	0.26389	0.163791	1.20071	0.10715	Does not meet exploratory threshold							E26fs, T22A, P20L, D27fs, G29D, E26V, E26_D27insLLEFDSPLLYWLDL, G30_I31delinsV, Q14H, V15F, F19L, D33G, A51D, E26D, F19fs, G44D, L95del, L95fs, N21T, N21fs, P83S, P94_L95insS, P94fs, S96fs
caspofungin	766	CR_10020C_A	CR_10020C_A	FALSE	665	12	54	0	0.48809	0.303226	1.40259	0.107472	Does not meet exploratory threshold							S5L, F11S, A85T, L60S, V95I, E176*, H23Q, P79S, R101G, S185R, S22T, T179S
caspofungin	766	C6_03860C_A	PGA61	FALSE	666	15	54	0	0.507046	0.315006	1.42114	0.107476	Does not meet exploratory threshold							A156V, D55fs, T95I, A208T, T106_E107insEAETT, A204V, A208V, A45V, L7F, N160D, P184L, T161I, T175I, T97_E102del, W57*
caspofungin	766	C7_00270W_A	C7_00270W_A	FALSE	667	28	108	0	0.376316	0.233808	1.29802	0.107503	Does not meet exploratory threshold							S264P, D336N, S7F, S12F, S235L, D390N, L233F, V244M, A28V, A374G, C340R, D39E, E352G, F199V, G123S, G52R, H207Y, I33V, K225R, L302I, N77T, Q190*, Q25R, R89C, S202W, T173I, V88I, W108*
caspofungin	766	C2_04380C_A	C2_04380C_A	FALSE	668	41	207	5	-0.382364	0.237624	0.767179	0.107591	Does not meet exploratory threshold							E378D, K131N, L331F, T409I, V277A, A297T, H56Y, R383G, L486F, G318E, N120S, T65I, E149K, S208L, A291T, D220N, A290T, D488N, Q244*, S264F, *515Rext*?, A37T, A479V, E284K, E477delinsVK, F313L, G408D, H56N, I476_E477insNNI, L261M, L499M, N316K, P380L, Q372*, S366P, S435W, T215K, T67A, T7I, V493M, V55E
caspofungin	766	C5_05000C_A	C5_05000C_A	FALSE	669	54	136	0	-0.320546	0.199425	0.800767	0.107977	Does not meet exploratory threshold							I616F, L6S, K22E, N708D, V574I, E10D, G285S, A471T, E667D, I598S, P97S, R220Q, A293V, A37S, A380T, A433S, A482T, A90E, C167Y, D304Y, D631H, D654N, E410A, G469E, G571R, G584D, H204N, H651Y, I617M, K514R, L185M, L333V, L438S, L531V, M1?, P160S, P487L, P68R, Q449L, R253K, R563G, R619K, S439R, S483F, S591F, S655L, T341I, T712I, V273I, V42L, V461I, V659E, V659M, Y512*
caspofungin	766	C1_01890C_A	C1_01890C_A	FALSE	670	35	109	0	-0.38914	0.242194	0.763585	0.108113	Does not meet exploratory threshold							T479I, R281S, P368L, Q67P, T471I, T486P, T218I, T471A, D245N, N441S, A97V, S214L, A308V, D324delinsGSIFNN, D490N, D81N, H443Q, K212fs, K238N, L223S, N377D, N68T, P393L, P398S, Q385*, R211delinsSL, S132I, S216F, S216fs, S295F, S423N, T213fs, V138L, V29F, V499I
caspofungin	766	C3_04840C_A	C3_04840C_A	FALSE	671	19	100	0	0.517508	0.32235	1.43148	0.108402	Does not meet exploratory threshold							T19K, A368T, H330Y, G123E, F73L, V219I, E262K, L401H, I9L, N101K, I45M, M191L, P11L, R212Q, S233L, T385I, T409K, V333I, W372R
caspofungin	766	C3_00600W_A	IFF11	FALSE	672	42	108	0	-0.33395	0.208244	0.793361	0.108792	Does not meet exploratory threshold							T359I, G222S, K127E, G308S, A497T, A125D, A406G, D270N, V17M, V441G, C422Y, E65K, F242L, F506L, F54L, G163S, G173D, G94A, G94D, I194N, I505F, L256F, P296S, P329S, P336L, P336S, P393S, Q184L, S191R, S199Y, S330L, S346*, S347N, S363F, S366N, S371T, S418F, S485N, T277I, T303I, Y479*, Y479C
caspofungin	766	C4_00130W_A	RBT5	FALSE	673	36	108	0	0.35725	0.222886	1.28098	0.108968	Does not meet exploratory threshold							V233I, N88D, T188_E199del, S65N, A209V, R46K, S62N, A192V, A83V, A152_A167del, A15T, A168V, A191V, A192D, A55V, D49G, E186K, E198D, G100D, G17_V18del, M225I, N93T, P226A, Q50*, Q50K, S149_T150insTTAES, S14L, T145_S149del, T165_T166insSAKET, T194S, T195S, T63A, T66S, V212I, V233A, V90I
caspofungin	766	C7_03630C_A	TIM9	FALSE	674	3	3	0	-1.3041	0.813898	0.404974	0.109092	Does not meet exploratory threshold							E52K, N46D, T44I
caspofungin	766	C6_03600C_A	C6_03600C_A	FALSE	675	39	188	0	0.338216	0.21116	1.26419	0.109223	Does not meet exploratory threshold							T240I, H445Q, N309S, S3L, P224S, L317S, D443N, E79K, L491M, N184S, Q192H, R364C, A130S, A274T, A355T, A363V, A57T, C510R, D315H, E110K, F495V, G330E, G75D, I104V, I228V, L170S, L494S, P109L, P172H, P407S, R490K, S293F, S90C, T142I, T404I, T415A, V13I, V304L, V52I
caspofungin	766	C7_04270C_A	UFE1	FALSE	676	21	80	0	0.414456	0.25877	1.3328	0.109235	Does not meet exploratory threshold							H97Y, D257G, N134T, E183D, A26T, N33H, R9C, Y31C, A133V, C291F, E225K, G114E, G114R, L98F, P187S, Q16H, R153L, R94Q, T112I, T272S, V46A
caspofungin	766	CR_09480W_A	CR_09480W_A	FALSE	677	47	112	375	0.364218	0.227434	1.28718	0.109282	Does not meet exploratory threshold							T66_T68dup, P32L, Q383_D384insQDQQQDQQQ, N195_N200del, N196_N200del, L73del, G76del, I77T, Y45fs, N194_N200del, N199_N200del, Q386H, Y45S, D384H, D384del, G332D, I445_V446ins*FII, N198_N200del, V446G, D340G, E176K, E24del, G282D, G410D, G442D, I296N, I338T, K378delinsTQ, L73delinsPI, L73fs, N44_Y45insNLLLLLLPCFF, P32Q, Q382_Q383del, Q382_Q383dup, Q383_D384insH, Q383_D384insQDQQQDQQQDQQQ, Q383dup, Q386E, Q386_Q387del, Q387_D390dup, Q389_D390dup, T66S, T68P, V184G, V26F, V446L, V446fs
caspofungin	766	C2_09780C_A	C2_09780C_A	FALSE	678	19	91	21	0.344498	0.215792	1.26971	0.110392	Does not meet exploratory threshold							S210T, I170V, T214S, A204V, S206N, V84M, S25L, P193S, V199A, V199L, *240Qext*?, P103S, Q186H, Q79H, S213fs, S69L, V191D, V84fs
caspofungin	766	CR_06440C_A	BCR1	FALSE	679	119	303	212	-0.242972	0.152267	0.845003	0.110556	Does not meet exploratory threshold							Q83dup, A309V, N591_N594del, P604L, N538S, T535A, T540I, V728I, N10S, G82_Q83insQ, Q83delinsHG, D585_N587del, A724T, A724V, H275_Q276del, P34Q, P88S, A262_Q263insQAQA, E688fs, H685fs, N586D, T423_N424del, P320_Q323dup, P345T, Q79delinsHG, G82_Q83dup, N593_N594del, N587D, N711_N713del, S521N, H81R, Q79H, Q79_Q80insG, S143L, P350Q, P84fs, A268_Q269del, M28I, N593_N594dup, P102S, P460L, Q599_Q600del, Q76fs, S138L, S516R, S618N, T223I, A21T, A260V, A264_Q265insQAQAQA, A268V, D701V, G279E, G370S, G482D, G533S, G543S, G580E, G580R, H466Y, I681T, K227E, K639R, K682N, K682Q, L208S, L365S, L705Q, M1?, M326I, N548D, N589D, N591_N594dup, N592_N594dup, N711K, N711delinsTH, N711delinsTY, N713del, P120L, P124S, P327S, P33Q, P33R, P349S, P361L, P363L, P364S, P394S, P398S, P460S, P463S, P704S, P704T, P708Q, Q253K, Q263_A264insLQAQAQ, Q312fs, Q318fs, Q323_Q324insPQPQPQ, Q323_Q324insPQPQPQPQ, Q598H, Q80_H81insQQHGQHGQ, Q80fs, Q83_P84insHGQ, R238Q, S118C, S504W, S510N, S625N, T130A, T133A, T191I, T435A, T486I, T534_G536del, T624P, T707P, T712_N713insV, V164I
caspofungin	766	CR_03740C_A	CR_03740C_A	FALSE	680	11	27	0	-0.598912	0.37543	0.660252	0.110652	Does not meet exploratory threshold							I98T, A159P, A62T, V95S, G125E, S126L, E42Q, G24R, I37fs, K45R, N6S
caspofungin	766	C1_00420W_A	C1_00420W_A	FALSE	681	18	98	0	-0.392448	0.246174	0.761836	0.110894	Does not meet exploratory threshold							D153E, S143F, H167L, S28F, E9K, K2I, G161E, G176D, I312delinsKVF, I312fs, K40R, M311I, M311S, M311fs, N116D, N17D, N225S, S290N
caspofungin	766	C3_06940W_A	C3_06940W_A	FALSE	682	137	270	2	0.278728	0.174905	1.21312	0.111026	Does not meet exploratory threshold							E480G, N277D, Q95fs, A136T, A96S, I286V, M1?, Q82H, P326S, P129S, Q159L, T92I, F121fs, H302Y, N122fs, T313A, W317*, I125fs, L331*, P307T, Q131H, S124A, Y126F, P537S, A12S, P324S, R263K, S315F, R55*, R554C, A58S, A387T, F138S, L268V, G343S, S347N, W348*, A251V, E87D, T384I, Q226S, T394K, A430T, A430V, I399L, H591Y, V513F, A244S, D245_T246insAF, G380D, K253Q, K515N, L247fs, N249fs, T250fs, E256D, E256delinsAK, F229L, H259del, L144F, N510K, S9P, D320G, E514D, G318R, K511Q, L216R, L519S, M327I, N212D, N510T, S600C, T377I, V52A, A108T, A442T, D116A, E558K, N497D, P240S, Q196H, T449A, Y431*, A244T, A50T, D24E, E153K, G416R, H94Y, Q60R, R141*, R86K, A301T, A476V, A525V, A58V, D145N, D356G, D429N, D498N, D546A, D594N, E215G, G411E, G484E, H201Y, H591D, I147V, I33T, L268I, L424F, L506S, L519I, L547del, M51I, M530T, N447K, N560S, P123L, P240L, P326R, P450L, Q27*, Q273H, Q500H, R184Q, R287W, R523*, S270W, S2L, S607F, T311K, T472I, V501I, Y576N
caspofungin	766	C1_12740W_A	C1_12740W_A	FALSE	683	133	398	75	0.239772	0.150497	1.18081	0.111115	Does not meet exploratory threshold							N660dup, N796S, A309T, N828fs, T829fs, S900_L901insTTTTS, D780_K783del, E782D, R585C, E313K, N661dup, I306fs, T301_T305dup, T307fs, S398P, V430M, T304_T310del, A527T, E786_K787del, S924F, D336N, A393delinsVP, G673D, D778_K781del, K779_D780insEK, D778_K783del, N383D, N658_N659insNNNNN, S797N, V669dup, N658_N661del, K787_K788insEKEK, P8_N9delinsH, T899A, N658_N661dup, N709S, P394A, T602I, N660_N661insNNNNNN, T302_T305dup, T77I, D780_K781dup, P396L, T898S, N556S, N660_N661insNNNNNNN, E782fs, E784fs, N658_N659insNNNNNNNNN, N659_N660dup, N660_N661insNNNNNNNNNNNN, N795_N796del, N828I, T301_T304del, T895_T896insSTT, D776fs, D778fs, I832T, S647F, T896_T899dup, T897_T898insSTTTT, T897_T899dup, T898_T899insSTTTTT, D127N, E324Q, E872K, N660_N661insNNNNNNNNN, P671S, P864S, S218N, S361N, S650N, S900fs, T303_T310del, T829I, T899dup, V698M, A567V, A826delinsGT, D455N, D778_K781dup, E160G, F162S, I204V, I265T, I311T, I881R, K777_D778insEK, K805R, L189V, L680S, M111T, N10S, N14del, N653_T654dup, N657S, N658_N659insNNNNNNN, N658_N659insNNNNNNNNNN, N659_N660insNNNNNN, P169S, P337L, P394L, P395_P397dup, P396fs, P397dup, P400fs, P55S, Q330H, Q88H, S105P, S261F, S408L, S463L, S740P, S763N, S863L, T226A, T310I, T446A, T654dup, T827I, T86M, T895_T896insS, T897S, T897_T898insSSTTTT, T898_T899insSTTTTTTTTSTTTTTTSTTTTT, T899S, V187A, V452I
caspofungin	766	C2_08940C_A	VPS28	FALSE	684	19	62	0	0.493162	0.30966	1.40753	0.111253	Does not meet exploratory threshold							S32L, L159V, G109E, G165R, S231T, A155T, D70H, F117Y, H131Y, K90R, P152L, Q221R, S12F, S15A, S45A, T169I, T55N, V160G, V59A
caspofungin	766	C2_04100W_A	C2_04100W_A	FALSE	685	29	79	1	0.377076	0.23681	1.29871	0.111315	Does not meet exploratory threshold							C33S, S110P, S5fs, G114fs, D101G, D262G, D306G, D41N, E146K, F85L, G159R, I205T, I247V, L202S, M43I, N115S, N121S, N344S, P181S, P90L, Q111*, Q126R, R232G, S109P, T107I, V143F, V328M, W321*, Y6fs
caspofungin	766	C4_01940W_A	PHO89	FALSE	686	38	52	0	0.37168	0.23352	1.29386	0.111464	Does not meet exploratory threshold							R178K, P348S, S35L, Q400*, S341P, V370L, V474I, A132T, A17T, A346V, A350V, A401G, A437S, A51V, A521D, A521V, C565R, D259N, D286N, E314K, F164I, G138S, G402R, G577D, G58D, H412Q, I145V, I162N, I162V, I163S, L202F, P209L, Q433*, R40K, T468I, T523I, V75F, W380*
caspofungin	766	CR_05020W_A	LYP1	FALSE	687	46	240	47	-0.293844	0.184857	0.815726	0.111931	Does not meet exploratory threshold							E222K, N223T, S325N, Q16K, D516E, G301S, I194T, A435V, H6L, L71I, K137N, N522H, S524L, D145N, M112I, D483G, W501L, F115L, A435T, H24Y, Q508H, T29I, T49N, A23S, A266T, E255G, F315V, F315Y, G318S, I159V, I350L, L395V, M186I, N146T, N199D, N347K, P63S, S120N, S299R, S313L, S481N, T374I, T38I, V270fs, V271fs, V525L
caspofungin	766	C3_06860C_A	C3_06860C_A	FALSE	688	18	109	0	0.39076	0.24592	1.31108	0.112067	Does not meet exploratory threshold							E192K, N206S, A165V, Y194*, L5S, D104E, K105I, M99I, Q178K, T161M, P173L, T29M, *283Wext*?, A165S, I224V, N218S, S172N, W174R
caspofungin	766	C7_03620C_A	C7_03620C_A	FALSE	689	74	256	86	0.306992	0.19323	1.23713	0.11212	Does not meet exploratory threshold							P479S, P173L, R137S, T156I, D397N, N444I, S429F, K213E, S461Y, E435D, T335A, I294V, K297E, S144P, G502V, Q264R, E456G, K224fs, L81I, N190fs, N223fs, P234fs, S221I, S226fs, V228fs, S229T, D222fs, D657G, E348K, K213fs, K217*, N220fs, P218fs, Q215_P216del, S339L, K71R, P519A, P521dup, S247N, S247delinsKG, A149T, A552T, D33N, D472N, E166K, E193G, E337K, E379K, E442K, H469N, H545Y, K231N, K246N, M1?, N279K, N592S, P204H, P290S, P507L, P517R, P520S, P603A, Q410K, S144L, S18L, S247delinsIG, S506L, S516P, T280I, T443A, V16I, V392I, Y27C
caspofungin	766	C5_05110C_A	TIP20	FALSE	690	61	219	3	-0.276076	0.174127	0.825834	0.112856	Does not meet exploratory threshold							N201H, Y649F, S327F, Q724E, N66H, D718G, A399T, A192G, D28N, P628L, H375Q, M302I, T520S, R781K, A535S, D255G, L767P, Q410E, R391K, Y636C, L620F, N163S, N184D, S132N, S609N, *785Wext*?, A399V, A529V, A535V, A569T, A624V, D337N, E227D, E258G, F200I, G21fs, G506R, G518D, I532M, K691E, L135F, L206S, L31W, L587F, N117K, N153S, N313T, Q172*, Q452*, R309T, S373L, S42N, S533N, S614L, S623L, T12S, T218_I229dup, T355I, T610I, T701I
caspofungin	766	C7_02380C_A	CYP1	FALSE	691	8	38	0	-0.774448	0.489078	0.584612	0.113312	Does not meet exploratory threshold							F143Y, A10T, D24N, I76V, A101T, E158K, Q61H, V27del
caspofungin	766	C1_07170C_A	ZCF23	FALSE	692	27	37	9	0.430722	0.272082	1.34791	0.113406	Does not meet exploratory threshold							Q446R, Q406*, V84M, A312T, D399N, G333E, Q248*, S63N, D324G, F146L, G306R, H212Y, H314P, I565V, K534N, K540N, L214S, L5V, N537K, P313S, P357L, Q134*, Q8K, R42K, S154G, V518M, Y509C
caspofungin	766	C6_04300W_A	C6_04300W_A	FALSE	693	121	289	95	0.246592	0.155769	1.1864	0.113409	Does not meet exploratory threshold							G34R, N602_D605dup, D131N, I228F, G34E, S27P, S35P, L36S, P37S, I674V, N135_N136dup, P380S, K794R, S21L, E760_E761del, L328_Q329insQNLQNL, N129fs, K608_D609insDKDQDK, Q637R, E500K, D609fs, K608fs, R164S, R33G, L325_Q326insQNLQNLQNL, L331S, P557S, D582G, L222V, Q48R, S169N, T669I, H62R, R612C, S437_K438del, G241R, K284N, L328_Q329insQNL, N129_N130del, T278R, D605_K606insNG, D609_K610del, D611_R612insQDQD, G34dup, G704del, H137Y, Q530_G531insDKGKGKGK, R612fs, S353F, S435T, S76N, T447_K448insKTKT, A483V, E759Q, E760_E761dup, G535_K536insKGKGKGKGKG, L328_Q329insQNLQNLQNLQNL, L328_Q329insQNLQNLQNLQNLQNLQNLQNL, R6S, S408L, T447_K448insKTKTKT, Y250H, D127_N128del, D477G, D607fs, D611_R612insKDQD, D718E, D795N, E108K, E355K, E493Q, E759_E761dup, G159S, G189R, G427E, G439_K440del, G535_K536insKGKGKGKG, G559R, G577R, G703_G704insIGD, G706S, I381V, I430V, I523T, I712L, K209I, K448*, K606fs, K608_D609insDK, K722E, L218P, L325_N327del, L325dup, L328_N333dup, L328_Q329insQNLQNLQNLQNLQNLQNLQNLQNLQNL, L730F, N128_N129insDNDN, N194Y, N248D, N333_C334insLQNLQNLQNLQNLQNLQN, N449fs, N537H, N537fs, P273L, P567S, Q323_N324dup, Q342H, R138M, R612delinsQDS, S172F, S18P, S495L, S565L, S644L, S697L, T264A, T490I, V475F, Y198fs
caspofungin	766	C2_06170C_A	ECM17	FALSE	694	96	242	1	0.240398	0.152098	1.18132	0.113983	Does not meet exploratory threshold							T581I, D1270N, G1245E, D298N, Q59R, E177K, A111T, V217A, T76A, H1117Y, A68V, D64N, D62G, T1045A, A459V, A693V, D214V, V914I, A1027T, K1274R, N743K, A793V, I408M, Q24*, R763K, E104K, G820S, K162R, P510S, P826S, T1215I, T157N, A1057G, A1109T, A115E, A1437P, A199V, A219V, A220T, A291V, A343T, A532S, A541fs, A555D, A830T, A969V, C1205R, D716E, E1101K, E338D, E351K, E720K, E7Q, E905Q, F1175L, F293L, G1112C, G17R, G903D, G997D, H102Y, H348R, H348fs, K789N, K98N, L1182S, L146F, L268S, L86F, N107S, N213S, N349fs, N983D, P1031S, P1434L, P723L, P961T, Q280*, Q433*, Q433E, Q660R, R859G, S101F, S183F, S489A, T128M, T134I, T260S, T286I, T456I, T81I, V1051I, V1350I, V540fs, V863fs, Y133F
caspofungin	766	C5_04050W_A	C5_04050W_A	FALSE	695	92	253	0	0.291528	0.184611	1.22394	0.114302	Does not meet exploratory threshold							V67A, L487H, D848N, P817A, A812dup, E341Q, S736L, T813A, V820M, L668I, P683Q, A318V, P819_V820del, A609T, A816fs, P817fs, S770F, T425I, T826A, A767fs, A767V, A812_T813insAT, P166R, L134S, L34F, L378S, S768fs, V4I, V653D, A29V, E648K, Q291H, S150G, T908I, V794F, A821V, F345L, I242L, P176S, S289L, S650N, T678M, A762V, A767T, A818_P819del, A821E, D131N, D203E, D256N, D284Y, D596E, E43K, F303S, G267R, G463A, G885R, K118M, K146E, K397E, K489R, L12S, L521V, N528T, N627del, P720L, P791L, P898Q, Q285*, Q409*, R161C, R375Q, R497K, R635C, S253F, S541N, S600L, S616N, S62N, S726G, T250A, T413I, T628del, T630I, T904A, V22L, V452I, V508I, V9A, Y446F
caspofungin	766	C1_12970C_A	SEC2	FALSE	696	59	138	46	-0.291914	0.18489	0.816818	0.11437	Does not meet exploratory threshold							T473M, G326S, I262L, R655G, E679Q, P585S, Q569H, E673fs, E647D, G748fs, G750fs, Q571_Q572dup, P284L, D404N, K639R, N745_G746delinsS, S601F, D721N, I221T, Q653K, S672Y, T648I, V408A, K712R, P602S, A45T, A634T, D177N, D358N, E372K, E510G, E618K, E742A, G16D, I522M, K126N, K516E, K720N, L91F, N388S, N689H, N689S, P585H, Q569_Q570ins*Q, R577H, S17N, S202N, S223L, S370F, S447F, S515N, S588L, T203I, T287M, T395A, T708I, V26F, V308A
caspofungin	766	CR_07750C_A	DBP6	FALSE	697	42	133	28	0.315164	0.199775	1.24415	0.114658	Does not meet exploratory threshold							T518I, V252A, L382F, V287I, V520A, E40fs, L144P, Q602*, R391S, S54Y, D118Y, D350H, G15S, L242I, P18L, V217I, A123T, A192T, A281T, A359V, A542V, D506E, D519N, E116K, E313K, E64Q, E67K, F174S, G227R, H150R, I207N, I486V, K368E, K433R, L9I, N357H, N500K, P89L, R142Q, R30K, S198N, V252M
caspofungin	766	C1_12230W_A	SNT1	FALSE	698	117	274	90	-0.21093	0.133836	0.86398	0.115019	Does not meet exploratory threshold							P149_G150del, D357E, P781L, G25S, N168S, S151P, E334_E342dup, E340V, G148A, P147fs, T845_T846dup, A847_T851dup, G242S, Q588_F589insNQQQQQ, T846_A847insTNTTT, T846_A847insTTTNTTTANTTT, G246R, E354G, R544H, G115E, G146_P147insSG, G150A, S244I, E395D, I305T, A844dup, D629E, E329D, E690G, G144_S145insAG, G837V, S153fs, L50I, V657A, A847_N848del, E505K, K297E, L573delinsSQ, R274K, T849A, D170E, D959N, E315K, E485G, E686K, L785F, L961F, R441K, S158_S159dup, S244N, T845A, V825A, A705G, A716T, A962T, A977P, E334_E342del, E429V, E452K, E638K, F488V, G148fs, G152_S153del, G200S, G695E, G73D, K455N, K519fs, K990R, L573_Q578dup, N235D, N663K, P143S, P373L, P645L, P651L, Q460E, Q575_Q576ins*, Q575_Q576insP, Q576fs, Q577_Q588del, Q580_Q581del, R208K, R66Q, R746W, S157dup, S158dup, S214L, S39L, S40L, S58C, S7F, S832F, S98L, S992L, T323K, T418K, T770I, T843_A844insS, T846_A847insTTNTTP, T846_A847insTTNTTT, T851A, T852fs, T853fs, T920A, T920I, V481I, V513A, V640A, Y421H, Y723D
caspofungin	766	C5_04660C_A	TIP1	FALSE	699	16	42	0	0.553538	0.35136	1.46768	0.115161	Does not meet exploratory threshold							A2T, A239D, P225S, V237F, A29V, G70A, L149I, A130V, A168V, A228T, D106N, G82S, H150Y, L178*, S50N, Y23C
caspofungin	766	C4_00080C_A	C4_00080C_A	FALSE	700	34	122	0	0.344026	0.218378	1.26929	0.115174	Does not meet exploratory threshold							A117T, P172R, G277S, D61N, H243Y, N327D, K120R, A217T, G268R, G338E, Q91*, S275N, T230I, V285M, G274R, G55S, A146T, D21G, D44N, D97G, E90K, G151E, G354S, M174I, P128S, P155L, P31S, P388Q, R206W, S79F, T143P, T30S, T43A, W339R
caspofungin	766	C2_10150W_A	ECS1	FALSE	701	51	215	74	-0.274854	0.17452	0.826534	0.115277	Does not meet exploratory threshold							G368delinsAS, S364G, S364_N365insGGA, M361_G362insH, P345S, S110F, G366D, S283N, I192M, I177S, N109D, A390T, Q106K, G367_G368insASGGAS, G374S, M361_G362insD, Q156L, G368_G369insD, N365fs, A115S, G362D, G366S, G367S, G368A, I393L, I94M, W51*, W51C, F50Y, G335R, G367D, G368delinsASR, H295Y, I169V, I393V, I88L, L104*, L148S, L265*, L334I, M248I, N119D, N316S, P118S, P345L, S357*, S59F, V131I, V246A, W162*
caspofungin	766	C7_03280C_A	C7_03280C_A	FALSE	702	39	177	33	0.348922	0.221666	1.27361	0.115468	Does not meet exploratory threshold							S26F, D42N, S501L, K311R, S28dup, V119I, A353V, L46F, Y471F, R15C, I411V, S151N, S27_S28dup, G29D, M191I, N299D, A561V, C352Y, D422N, D430E, E43G, F350S, G12S, G50S, G546D, P121S, P333S, Q247H, R456K, S213G, S23_S24dup, S26delinsCA, S27A, S402F, S559N, S61N, T320I, T334I, V175I
caspofungin	766	CR_00420W_A	CR_00420W_A	FALSE	703	33	66	1	0.379818	0.241334	1.30118	0.115528	Does not meet exploratory threshold							G271R, T247M, W64*, *530Qext*?, G385S, E397D, I94T, V323M, V493I, P36S, D297G, F163L, G476S, G494R, I109V, I15V, K47E, K71E, L212W, L418F, N187S, P18S, P41L, R137H, S118N, S170N, S278N, S396N, T14I, T291I, W226C, W399*
caspofungin	766	C2_07120W_A	RFA2	FALSE	704	20	102	1	0.449226	0.28551	1.36531	0.115624	Does not meet exploratory threshold							T151I, A112T, Y128H, A112V, G15S, T226I, A13V, A145G, G97W, N137S, N8S, Q155K, Q185K, Q49R, R79L, S41I, S73L, T187P, T84M, Y126*
caspofungin	766	C4_02040W_A	C4_02040W_A	FALSE	705	50	168	2	0.298332	0.189692	1.22972	0.115784	Does not meet exploratory threshold							K89N, L109F, G310W, P282L, S29R, H451Y, E264D, P419S, E295A, G453E, D298V, G183E, A20T, G453fs, L352I, T250A, V267I, A19T, D125E, E110G, E149Q, F105C, F463L, G453R, S322Y, A19V, A325T, A337T, A377V, A425T, A60V, D21G, D238G, E268G, G12D, H285Y, I247T, I321T, K231I, K237R, K354R, N447H, R211Q, R38C, T197K, T55I, V7I, W301*, W62*, Y226S
caspofungin	766	C3_07780C_A	NUP159	FALSE	706	81	223	1	0.247484	0.157397	1.18713	0.115868	Does not meet exploratory threshold							P633L, K426_Q440del, A399V, A223E, S124F, I119M, S832P, S549F, T475S, V442A, I454M, I454V, I610_T614del, Q371H, T544I, A403T, V619L, A462T, K709R, L701F, R698Q, P551S, A364T, E296K, E594D, G422E, S461_A462insAFGTTGLGQKVESKSGSGNSAVIQNPQATS, A658T, A658V, A814T, E819K, G21D, T708R, E609K, G818R, Q458_P472del, E362K, P633S, S369T, A289E, D583N, Q669E, S725N, T489I, A229V, A399T, C301Y, C321Y, D19N, D208N, D739N, D812N, E203K, E650K, E768K, G528E, G536S, H80Y, I188L, I213V, I22V, I645T, I677L, K356R, L129S, L24P, L257F, L423_G467del, N219_D227dup, N363K, P391S, P745Q, Q440_K441insKPEATSAFGTTGLGQ, Q669R, R698*, S252L, S524L, S92A, T199M, T276I, T370I
caspofungin	766	C1_02530C_A	DIP5	FALSE	707	18	24	0	-0.521208	0.33198	0.696788	0.116417	Does not meet exploratory threshold							R571S, R40K, S285N, G460S, S393F, A220V, A443V, D541N, F363L, G121R, I356V, I450V, I480M, P150S, T208I, V170M, V496I, V538I
caspofungin	766	C3_06810W_A	C3_06810W_A	FALSE	708	58	185	224	0.320242	0.203994	1.24854	0.116449	Does not meet exploratory threshold							Y261N, D695E, H446Y, R553K, D355A, P253L, T268I, T555M, E698D, N557D, K320N, S260C, T533I, S736L, A532S, A739P, D696_D697del, H337Y, P422T, S14L, T686M, D419G, I493L, R431P, T579I, V390I, A659V, A797V, D462N, D696fs, D697fs, D83N, E679G, E700D, E701fs, F486V, F601L, F775C, G703fs, G730V, H313Y, I88V, L429fs, N233D, P69S, Q163L, Q248H, Q325*, Q345*, Q401H, R431C, R65S, S152C, S317M, S323L, S779N, T49S, V677A
caspofungin	766	C5_01080C_A	GDS1	FALSE	709	42	192	48	0.279724	0.178185	1.21396	0.11645	Does not meet exploratory threshold							S370_K371insTS, P131S, T204I, Q279_Q280del, S370_K371insTSTSTSTSTSTS, S478L, Q308_Q309insHQGE, Q287H, K118_D119insF, S370_K371insTSTSTS, D458N, K104R, P26R, P4S, Q287*, R35C, S296F, T471A, A254T, A373V, D105N, D16V, D420V, E314K, G238S, K375M, K73N, L402I, L60F, P319L, P398R, P47L, Q156*, Q487*, S108T, S366A, S370_K371insTSTSTSTSTSTSTSTS, S84F, T239A, T41I, T62I, Y175D
caspofungin	766	C2_02090W_A	C2_02090W_A	FALSE	710	29	34	0	-0.462388	0.2946	0.725784	0.116523	Does not meet exploratory threshold							M118I, G334D, R333G, R228K, R35C, V286I, V364I, L291F, S34F, A104T, A276T, A362V, E178G, F155S, G382R, K91E, N274D, N307K, R102H, R338Q, R346C, S305N, S69F, S95Y, S97N, T188I, V273A, Y284H, Y318D
caspofungin	766	C6_01560W_A	C6_01560W_A	FALSE	711	66	157	231	0.283882	0.181099	1.21747	0.116986	Does not meet exploratory threshold							E97_E99dup, D91_D92dup, E96_E97insGDEEEE, D91_D92insEDDEEEEG, D92dup, A100G, E101_D102del, E104D, E94D, E93D, E97fs, D103E, D92_E93insDDEEEEGD, D92_E93insDEEEEGD, E72fs, E99dup, D89_E90insDDDDE, D91delinsEEG, E5D, E65del, E71fs, E96_E97insGDEEEEEEEE, H201R, D69_E71del, D75del, E108dup, T8A, A100_E107dup, A100del, C297Y, D102E, D109E, D110_K111delinsE, D259N, D66fs, D67fs, D68N, D70_E71del, D73fs, D87fs, D89_E90insDD, D92fs, E65D, E71*, E88fs, E93fs, E95D, E95Q, E96_E97insGD, E96_E97insGDEEE, E97D, E97G, I76_V77del, I82_G84del, K6R, L328fs, P325_Y326insN, P325_Y326insNYKCND, R186K, S218L, T235I, V327fs, V79_K81delinsE
caspofungin	766	C1_07230W_A	PHO15	FALSE	712	10	58	0	0.60245	0.38461	1.51829	0.117256	Does not meet exploratory threshold							P40L, S80R, V107I, G129E, A90V, D33H, E72G, G200E, G244R, S44L
caspofungin	766	CR_06340C_A	PGI1	FALSE	713	42	79	0	0.308946	0.197444	1.2388	0.117647	Does not meet exploratory threshold							A34D, E386D, D31N, G336S, A237T, A414V, A289T, A530T, F4L, W330*, A101T, A34V, A435T, A481V, D128N, D239N, E78V, G293A, G293D, G91D, H104R, K77E, L16S, N158K, N184S, P419S, P460S, Q401H, R30T, S152P, T154S, T381I, T479I, V171A, V23F, V81I, W232*, W273*, W45S, W548*, Y103*, Y178H
caspofungin	766	C4_03540C_A	ECM38	FALSE	714	64	180	1	0.291232	0.186179	1.22368	0.117757	Does not meet exploratory threshold							S309P, S79V, L545S, K188R, N270D, R216K, H221N, R310C, Q467*, E292K, G446E, T255I, T479A, G142E, G539R, A406V, D341Y, I117L, S498Y, S574G, D501H, G280W, H244R, L433fs, R310H, V15I, A132P, A232T, A286T, A351T, A427V, A466S, A504T, D363N, D379N, D579N, E139K, E195D, E543K, F123L, G111R, G162E, G241S, G297D, G370E, G41E, G458C, G482E, G509R, G91E, I177V, I285M, L215P, L248F, M6I, N424K, P374T, P485L, R94K, S169*, S18F, S308L, S574N, W272*
caspofungin	766	C7_00340C_A	C7_00340C_A	FALSE	715	73	172	1	0.278092	0.177824	1.21259	0.117849	Does not meet exploratory threshold							L203M, A886V, P910L, E216K, G423S, C698Y, G300E, S802I, H329R, S790F, Q185R, S237L, A110T, A413T, D527N, I327N, I752S, N832T, A367V, F462S, I869N, K868Q, M856I, N911K, T758I, V293I, A416V, A715P, A793S, A927T, D159N, D302E, D53V, E132K, E804K, E888K, E923K, E926K, E929G, F140S, G169C, I18T, I41T, I727T, K564E, K705M, L267I, L623S, L640I, L65S, L877S, M784I, N21S, P483L, P797L, P891L, Q25E, Q574*, Q785K, Q883*, S108N, S201N, S3N, S553G, S659L, T213R, T855I, T943I, V152M, V171L, V558I, V66I, Y595*
caspofungin	766	C1_02720W_A	C1_02720W_A	FALSE	716	33	124	0	-0.397086	0.25397	0.759391	0.117931	Does not meet exploratory threshold							D187N, R147K, V155L, T70A, P108L, R267K, L153F, L344F, T42A, I15F, M354I, R81K, T11P, E242K, E273K, G192R, I189V, K278N, K324R, L166S, N260S, N335S, P286L, Q221H, Q28E, R89K, S134N, S2N, S318L, S68P, T100I, T70K, Y361C
caspofungin	766	C2_09320C_A	PES1	FALSE	717	41	123	1	-0.338438	0.216536	0.790897	0.11806	Does not meet exploratory threshold							G462S, L361S, P136S, I378T, G446S, L243S, P76S, D213N, E490_E491del, I313N, L72F, S325L, S66L, T62I, A241S, A241T, A265V, A464D, C359S, D32Y, D447G, E456G, G242R, G480R, G8A, H231Y, K279N, K405R, K509I, K580_E581insKQLNKKK, P211S, P266S, P352S, P444S, S330L, S66P, T20I, T468I, V180I, V193I, W167L
caspofungin	766	C4_05420C_A	TSC2	FALSE	718	165	437	84	-0.294508	0.188608	0.81535	0.11841	Does not meet exploratory threshold							L980P, V1255I, Q1017fs, D208N, Q1019H, A267T, I338M, L307S, Q1021_Q1022del, Q1022P, P859A, C285Y, F1358Y, F425S, P864_T870del, T1139S, G1273S, N1142T, R323C, M612I, G348E, H696Q, I638V, S512N, T1140S, L412S, P981S, D553N, P864_T865del, N594K, C939F, E1332K, E75K, E1327K, K1346fs, N1328D, R1075K, T876dup, V614F, A874_T875insAT, N147_N148del, A873_A874del, A874del, L616F, Q1019_Q1022del, A281V, H1034Y, I918L, N768I, P864fs, T870A, A413G, D1039E, F480L, G1459S, G396R, H1353Y, I1243V, N1462I, Q1405S, Q28L, R93H, S442F, S923F, T1140N, T1143delinsNA, T865I, T866fs, A1028T, A733S, A874_T875insAAT, F1114L, G1297R, G47R, G729D, P1440S, Q1021_Q1022dup, R105Q, R1148K, R647H, R712K, S1136T, S1137dup, T1138_S1144del, T1143delinsNS, T209A, T583I, A1454G, D1337Y, D344N, D49G, E1098G, F660I, H1014_Q1015ins*, I1310T, I1342T, I1443L, I54V, I856V, I880S, I975T, K350E, K948E, L1215F, L1344F, L371S, L858V, M1416R, M1?, N1320I, N1351K, N1366H, N339S, N826D, N933D, P1213R, P1217S, P434S, P930S, Q1015dup, Q1022dup, Q1084*, Q1373*, Q366*, Q68K, Q798E, Q847H, R1347fs, R1419C, R1444K, R363K, R410K, R523P, R546K, S1025L, S1135R, S1136N, S1136_S1137dup, S1270N, S1435N, S21F, S2F, S476I, S64N, S739L, S770N, T1046I, T1141_T1143del, T1143delinsNP, T1183A, T1486R, T741K, T936M, V1036A, V1080I, V43A, V652_Q653insTFVL, W310C, Y1391C, Y239C, Y508C, Y534*
caspofungin	766	C4_04500C_A	C4_04500C_A	FALSE	719	12	37	0	0.643022	0.412174	1.5616	0.118742	Does not meet exploratory threshold							Y71H, M220I, A239T, L16S, T202I, A17V, E187K, E21G, H227Y, K32R, P109S, P99S
caspofungin	766	C3_06100C_A	DED1	FALSE	720	46	87	2	-0.320514	0.205688	0.800785	0.119174	Does not meet exploratory threshold							P173S, T640I, G107E, A440T, N632S, D179N, N651D, P270L, A300V, G645delinsDNS, R587C, S657N, Y84N, A140T, A470G, A624T, E149K, F206I, G252E, G337S, G61R, G628S, G630S, G645C, G645D, G82_N93del, G82_Y84del, G89S, I4F, M1?, M250K, N623D, N639K, N68_F91del, P191L, P192Q, P218Q, P362S, R410K, R536fs, R591H, R653H, R76_N87del, S265L, S626N, Y84_N85insHTN
caspofungin	766	CR_04390C_A	CR_04390C_A	FALSE	721	71	202	7	-0.241228	0.154837	0.846025	0.119248	Does not meet exploratory threshold							G220A, N134D, S284L, P159L, A483delinsGISFPLSLLAFKKLSIS, N118S, T229A, S185L, S426P, M453I, A549T, A545E, S595L, T146A, T433I, P184S, Q164E, S413N, S434L, T45A, G422D, R519K, S273*, A412S, A449T, A456V, A524S, A594V, D222N, D286N, D664Y, E617K, E752K, F209S, G40D, G601D, G601S, H367Y, H83Y, I341M, M129I, N108H, N144S, N744D, P24A, P303S, P407S, P46S, P481S, P89L, Q439*, Q490*, R399*, S12L, S193F, S2P, S32L, S382P, S409G, S47L, S553F, S725N, S743F, S769N, T229M, T466K, T662A, V101I, V287I, V748M, V88I
caspofungin	766	C2_04240C_A	HYM1	FALSE	722	18	27	0	0.459488	0.29509	1.37505	0.119444	Does not meet exploratory threshold							P113S, P60S, D89G, A69T, C41W, D91N, E57K, F168L, G327R, L99S, P12S, P9T, Q227*, Q38R, S121L, S162G, V159I, Y222F
caspofungin	766	C7_01950W_A	C7_01950W_A	FALSE	723	29	84	0	0.384532	0.24699	1.30544	0.119502	Does not meet exploratory threshold							R146K, A107T, L65F, R275G, V230I, P185S, S44F, P180S, A51V, E227K, G200V, G272D, P13S, S182I, A172P, E88V, G200A, H153fs, H257Y, M176T, N69K, P49S, P9L, S155N, S244R, T151I, T22M, V211M, Y11D
caspofungin	766	C1_05530C_A	SSH1	FALSE	724	36	102	4	0.399476	0.256894	1.31903	0.119942	Does not meet exploratory threshold							F194L, S329L, V449I, V307I, R113C, E430*, P156L, A226S, A474V, A98G, G139R, G209E, G225E, G332S, G489S, I167T, I374V, I50T, K183N, L115V, L255V, L451S, L9S, N202K, P335L, R113L, S199L, S2R, S66F, T118I, T312I, T312N, V105I, V314I, Y301S
caspofungin	766	C2_04650C_A	RPB4	FALSE	725	43	123	126	0.28999	0.186578	1.22263	0.120123	Does not meet exploratory threshold							N84D, I90del, N86_S88del, E160_E161insDD, S89_S91del, P235S, D156_D157dup, D150N, N85D, V107M, D148_D149insN, E158D, I90S, A225V, D114G, D148delinsAN, S240F, T190I, D129N, D148N, D148delinsVN, D149_D154del, D149_D156del, D151_D152dup, D152N, D152_D153insG, D155E, D156_D157del, D159E, D166N, E24K, G108S, G113V, G115R, G82fs, G94dup, I124T, K30R, K79N, N75_K76dup, N83fs, Q253K, S87T
caspofungin	766	C2_06740W_A	C2_06740W_A	FALSE	726	141	404	155	0.311208	0.200392	1.24075	0.120423	Does not meet exploratory threshold							N126del, I702fs, I708_Q710del, Q703fs, D327_D332del, Q59_Q60dup, Q747_Q750dup, G773D, N192I, S800N, M823I, P604_P605del, Q500H, T200N, Q58_Q60dup, Q695_Q698dup, D327H, L717_Q718insQQFQQL, I708fs, Q508_S509insPQPQPQ, N197_T198insNNNNNNNSNN, N850_N851dup, S379C, T199_T200del, Q749_Q750dup, L742Q, N653H, G397fs, I702del, N295del, I708_Q710dup, S301P, Q697_Q698dup, L714_Q715insQQL, P604_P605dup, Q706fs, P603_P605del, P818L, D327_D332dup, I705fs, G397delinsE*, I708F, L717_Q718insQQLQQL, N398fs, T200del, N125_N126del, Q750_S751insQQQQQQQQQQ, S509fs, N120dup, N851_T852insNNNN, N851_T852insNNNNNN, P818Q, D292_D293dup, I705L, N123dup, N201T, N802S, P818S, E393_E396dup, G397delinsER, K296del, L714fs, N122_N123dup, P222L, P275S, S379P, T763K, A522T, A72T, D292fs, D293del, D325_D326del, D388_D389del, D388_D389dup, D399_K400delinsE, D401E, E681K, G64S, G743E, G84R, I263T, I317_E318del, I702M, I724_Q750del, K296Q, K567_Q578del, L51F, L853P, M444I, N106Y, N119S, N121_N122insDN, N197_T198insNNNNNNNSNNNNNNNNNNSNN, N197del, N197dup, N204_S205insNTTTNNN, N461S, N551Y, N851_T852insNNNNNNN, P145S, P344L, P355L, P381S, P496Q, P603S, Q504_P505insPQ, Q54fs, Q694_Q698dup, Q696_Q698dup, Q698_Q699insQQQQQQ, Q699_Q701dup, Q701_Q704del, Q701del, Q707_I708insLQQQQQQ, Q710_L711insIQQLQQ, Q745_Q750dup, Q758*, S262R, S499T, S509P, S596P, S620P, S757L, T200_N201del, T200dup, T49S, T65I, T765S, T798S
caspofungin	766	C7_02160W_A	C7_02160W_A	FALSE	727	93	208	11	0.274708	0.177023	1.20975	0.120705	Does not meet exploratory threshold							A791S, N1198K, V906I, S410L, K261E, R997S, P238R, S416L, E924D, E357V, G766S, K468I, S304L, E237Q, R857C, A1045V, C12Y, K1117E, L490F, E640K, G653E, I474_A475insS, L584R, P1180L, A475fs, D1110H, D1206Y, G679D, H370Q, L613S, M642T, N589D, R731C, A1026T, A1045T, A1048T, A751V, A84S, A869V, A929V, C1169F, C583*, D1017N, D1206N, D476E, D621N, E1120Q, E114K, E114V, E114delinsV*, E237K, E473delinsDI, E964K, G1000S, H1021P, I1190M, I184M, I308K, I516V, K768E, M1016I, M1141T, M687I, N364I, N804S, P540L, P596Q, P746S, P858S, P981S, P994H, Q200R, Q22K, Q788H, Q833*, R139S, R271L, R90Q, S113L, S151*, S241L, S53N, S546C, S691N, T1061S, T401A, T527N, T940I, V1178I, V61A, W270*, Y274C, Y704H
caspofungin	766	C7_01250W_A	ASC1	FALSE	728	17	57	0	-0.423802	0.273196	0.745457	0.120836	Does not meet exploratory threshold							G36C, V72I, G50S, A251S, V237G, A233G, A279V, A290T, A2T, G11S, G194S, G205A, I307V, N53S, T230I, V166L, V69I
caspofungin	766	C2_04210W_A	STE4	FALSE	729	46	159	0	-0.334264	0.215536	0.793189	0.120938	Does not meet exploratory threshold							K90R, I371L, S297F, V286M, I419F, E139K, S12dup, S14fs, S15fs, P13L, S14P, S15L, Q326P, D33V, V41E, P137L, T191A, A145G, A208V, A35T, H427Y, P158S, C133*, D159N, D218E, D413G, D439N, I111T, I32T, I419T, K40E, M342T, N203T, N370S, R169K, R226fs, S279N, S381L, S402L, S456P, S94N, V206A, V252L, V252fs, V411L, W217*
caspofungin	766	C5_00180W_A	VIP1	FALSE	730	29	60	0	-0.368376	0.237534	0.774654	0.120942	Does not meet exploratory threshold							D312N, V726I, R211C, D702Y, R550C, W396*, F80L, L591S, A198V, C68*, E237A, E348K, E47K, G672D, H543Y, L210S, N232Y, N600K, P123S, P165S, P424L, P480A, R115K, R318H, S169F, S613A, S61N, S625F, Y553C
caspofungin	766	C1_03210C_A	CDC12	FALSE	731	16	16	0	0.57844	0.373018	1.49323	0.120972	Does not meet exploratory threshold							A195T, D197G, E194K, F357V, G239D, I157V, K121E, K132M, L78S, M378I, P210S, P333S, R243G, R86K, S162L, V74I
caspofungin	766	C1_04980C_A	C1_04980C_A	FALSE	732	57	168	26	0.262044	0.168984	1.19918	0.120972	Does not meet exploratory threshold							T449I, C46R, H272fs, H252Y, H286_G287insSH, P131L, D503_D504del, S110L, T52I, T55_T56dup, T296S, A207P, D467N, P91_P92dup, Q325K, S376L, S447L, T54_T56del, A315T, E499D, P88L, A147T, A207T, A315V, D385N, E487D, G154R, G169D, G237E, G411W, H111Y, H270_G273del, H99R, I377L, I50delinsMT, K83Q, L38F, P90_P92del, R298H, R397S, S102dup, S112L, S312P, S511F, S516N, S68P, S77L, S98_S102dup, T457I, T56_A57insI, T56_A57insN, T66I, V178M, V334M, W152*, W29*, W307*
caspofungin	766	C2_05590C_A	C2_05590C_A	FALSE	733	19	91	0	0.44109	0.284566	1.35763	0.121131	Does not meet exploratory threshold							K241M, N194Y, P192S, H271L, S2F, V111M, G184D, G35S, P176S, S99L, E69K, G138S, G213E, G297C, K116R, M223I, N290D, P176T, S14F
caspofungin	766	CR_09140C_A	CR_09140C_A	FALSE	734	40	62	0	-0.350454	0.226096	0.784337	0.121137	Does not meet exploratory threshold							S784F, H250R, T642A, W553*, A626V, F107S, S295Y, A445T, A523T, D130H, D421N, E507K, F155L, G470S, G770E, I380L, I455V, K646N, K647*, K768R, L53S, L542V, L730F, N88D, P341S, P79S, Q24K, Q627K, Q748E, R521Q, R673L, R728C, S154N, S379P, T14I, T186I, T377I, W25*, W554R, Y719C
caspofungin	766	C1_04760C_A	SYG1	FALSE	735	70	182	1	0.304884	0.196724	1.23532	0.121188	Does not meet exploratory threshold							K377R, K839R, A533G, R650*, Q707R, V321M, F768L, F404L, F355L, I88M, A498V, E834K, E914D, L766S, M497T, M760T, R745K, T460M, A255T, F524V, G282V, G577C, K8E, P855T, Q666K, R701C, T230A, Y401*, Y521H, A291V, A457G, A774T, D120G, D21G, D469N, E14K, E954K, E958Q, E960_L961insDE, F200S, F772L, G282A, G282D, G482R, H192Y, I173L, I559V, I566V, K139E, K139R, K361*, L35_Q36insIKKCKKL, M806T, P296L, P322S, P571S, P964L, Q637K, Q945K, R412K, R663K, R894K, S243F, S610N, V140I, V71A, V792I, W15*, W801C, Y459C
caspofungin	766	C3_02370C_A	ALR1	FALSE	736	97	289	136	0.263632	0.170164	1.2005	0.121314	Does not meet exploratory threshold							Q752_H753insQQQQQQ, Q752_H753insQQQQQ, T739_N740del, K93E, L221F, R78L, P153_I156del, S355fs, A242_T243insAA, I152T, I31V, G894D, Q752_H753insQQQQQQQ, N346K, S415F, T417fs, Q62H, K59fs, G104D, L394S, M360I, Q687del, V721_G722del, H64_H65insQ, P696L, Q62_Q63insH, Q686_Q687dup, T97N, Y8H, R124H, T235I, T417_S418insG, A240_T241insAA, H64_H65insQQ, P692S, R905K, S70L, T243_G247del, A244_G245insN, A244delinsDT, A244delinsVT, D107N, D353G, E321K, G423_Q424insSA, G423_Q424insSE, G429E, G720A, G857D, H65delinsLY, H65delinsQL, H901fs, I551V, I598L, I598N, I96T, K59delinsRQ, L144F, L228F, L441S, L680_Q681delins*, M496I, N110S, N110Y, N14K, N315D, N346Y, N349H, N918S, P174S, P689fs, P693_P694del, P747S, P748H, P75S, P761T, Q30*, Q514*, Q60_Q63dup, Q62_Q63dup, Q63_H64insQHH, Q685_Q687dup, R577C, R662G, S213N, S356fs, S671F, S88P, T211I, T417I, T417_S418insPG, T756fs, V585_D596del, V655L, V846G
caspofungin	766	C2_05780C_A	MKK2	FALSE	737	27	35	0	0.440086	0.284088	1.35669	0.121352	Does not meet exploratory threshold							N133K, M434V, Q121H, A314V, C403F, D148N, D198E, E381K, E430K, E59G, G276S, G358E, I235L, I374V, L274F, N338S, P368S, Q120*, Q326*, Q398*, Q72fs, S244L, S244_L245insMIGIAMEFMDGQS, S31N, S45P, T40I, Y221N
caspofungin	766	C5_01900C_A	C5_01900C_A	FALSE	738	3	4	0	1.10549	0.71387	2.15172	0.121481	Does not meet exploratory threshold							G20D, R33C, R33G
caspofungin	766	C1_11230W_A	FGR39	FALSE	739	14	54	0	0.561052	0.362396	1.47534	0.121581	Does not meet exploratory threshold							E71K, T186N, N95I, D91N, C12R, Q179*, E82V, G77E, L92F, M1?, P70S, R53C, S130F, Y81H
caspofungin	766	C6_02430W_A	C6_02430W_A	FALSE	740	113	252	101	0.213994	0.138238	1.15989	0.121618	Does not meet exploratory threshold							Q777fs, Q778_Q779insQPQ, D1028G, I405_E406insDEIDEI, E1038G, K392_E397dup, A1031G, P769S, D896N, E397_T398insKEKEKEKEKE, K70R, K396_E397dup, E397_T398insKEKEKEKEKEKEKEKE, T987N, D886N, N983S, D887fs, L36I, G257R, K1225E, N900_E905dup, V920delinsEF, E395K, G338A, L235V, L705S, S1001fs, A305T, D887delinsVY, E532K, E905_D906insNENENENE, K281N, K392I, K392N, L974S, P540L, R1109*, S1001_S1002del, S1001delinsNR, S459F, V1180L, Y322H, A305V, A670fs, A68T, A698E, A834T, C847Y, D1179N, D1215N, D526Y, D567G, D884Y, D885E, D887V, D923N, D954N, E525_D526insYSIY, E525fs, E784fs, E897K, E899D, E901K, E919*, E919_V920ins*, E982G, G1158E, G1258D, G212S, G898S, H947Y, I11V, I405_E406insDEIDEIDEIDEI, I428M, I585M, I751R, I965L, I965R, K394_E395insKK, K695R, L625S, L952S, M1fs, N1165K, N991fs, P266S, P308S, P484L, Q782_T783insLQQ, Q782_T783insPQ*, R1188G, S1000N, S1000_S1001insN, S1000delinsRN, S1001delinsNC, S1096L, S515N, S61G, T443A, T671fs, T783fs, T987S, T990dup, V1180A, V124I, V25A, W1101*, W34L, W383*, W427*
caspofungin	766	C1_02230W_A	SEP7	FALSE	741	75	251	132	0.256552	0.165774	1.19462	0.121719	Does not meet exploratory threshold							N495fs, H484N, N615_N617dup, G620R, H641Y, G628_H629insHG, N224T, H627_G628del, S14N, N614_N617dup, S608F, R618K, R618S, S586N, D394_N396del, D394del, I408T, N396S, G620fs, N495_N496insNN, T493_N494insN, G216S, G620E, I666fs, N400_A405delinsT, N613_N617dup, R515H, S455L, T78I, Y623_G624del, A218T, A426V, D393_D394insNNNN, G295C, H664fs, L474F, N398_A405delinsT, N401_A405delinsT, N402_N404del, N495H, R504G, S492N, A112V, A405P, A560T, D282N, D298N, D393_D394insNNN, E256*, E256D, E528K, G481D, G482A, G626dup, H625_G626del, K339E, K60R, M40K, N296S, N496_N497insT, N550H, N616_N617dup, P109L, P18L, P509L, Q561R, R3H, S55N, T96K, V16I, V16L, V283I, V358G
caspofungin	766	C1_05750C_A	C1_05750C_A	FALSE	742	123	296	93	0.237516	0.153479	1.17896	0.121733	Does not meet exploratory threshold							S1670L, P1416L, L1669P, V129L, G1596D, A213T, R872K, G1512C, N1459D, P1617L, D890N, H1479Y, R951K, K695N, S1670fs, A1620delinsET, G1281S, L1535F, L606V, R449Q, T1593R, V1551I, F738fs, T1597I, E965G, K1283T, D1519G, P1617_E1618insK, E1619dup, F1091I, N1134K, Q1077K, S1083P, V1001I, Y1213C, Y1215C, D1161N, D891G, H1250Y, P780S, S1570T, S1624L, S1666*, S215F, S564C, T1554S, T1561I, T1640I, V1407I, V393I, V968I, A300T, E870K, F569I, G263S, L1255F, L1307F, P1617_E1618ins*, P1617_E1618insQ, R1508P, S785L, A1101T, A1294T, A1370V, A1595V, A1620delinsEP, A605T, D1220N, E108*, E117A, E1245G, E1285D, E1456fs, E1475K, E1618fs, E1675Q, E977*, F1098L, F366S, F366V, G1455_E1456insCARV*AFS, G1514S, I1000V, I468M, I627T, K1191R, K1248N, K277R, L1255V, L150S, L1510F, L1568S, L543W, L835S, L974S, M527I, N737D, N737K, P1076S, P440S, P661S, Q1493*, R1172H, R1172P, R764K, S1247F, S1286I, S13R, S1571N, S550L, S555L, S785W, S847L, S92N, T1576I, T1643I, T166K, T476I, V1312A, V1515S, V1551F, V249M, Y1243*
caspofungin	766	C3_07670W_A	C3_07670W_A	FALSE	743	16	93	0	-0.364406	0.235538	0.776789	0.121835	Does not meet exploratory threshold							E242D, H234D, S224_V225delinsL, Q157R, A103G, Q228*, I109M, G50D, I58T, L66*, N3S, R215G, R229K, T74A, V166L, W213*
caspofungin	766	C4_00820W_A	C4_00820W_A	FALSE	744	22	28	0	0.500464	0.323632	1.41467	0.122009	Does not meet exploratory threshold							P30S, H22Y, L252W, P203S, T13K, A120V, A89T, G148S, G322E, G60S, H85fs, K80T, L264F, M86I, P267L, P88S, Q351*, R101Q, R168C, R330G, S285T, T92I
caspofungin	766	C3_06420C_A	C3_06420C_A	FALSE	745	24	58	0	-0.481436	0.311546	0.716264	0.12227	Does not meet exploratory threshold							S320N, A125V, N237S, A183T, F286L, F66S, I325V, K279R, K394N, M357I, N235K, N282S, P236S, P64S, Q161*, Q210E, R277S, S403G, T24M, T263M, T318I, V321M, V364A, W31*
caspofungin	766	C4_01130C_A	C4_01130C_A	FALSE	746	13	31	0	0.639216	0.413908	1.55748	0.122505	Does not meet exploratory threshold							V108A, S9L, T34S, N65I, T55I, C235S, E82K, Q80*, R129K, S86L, T136M, T161I, T187I
caspofungin	766	C3_05980C_A	FAA2	FALSE	747	47	130	2	0.327612	0.212508	1.25493	0.123161	Does not meet exploratory threshold							N692S, G689S, A633T, E710K, D62N, I192V, D89N, I56F, I675N, P582S, D508N, G371R, T469I, T522I, T562I, W357S, A316V, A36V, A475T, C327Y, D159G, D563E, D576G, E560K, E712K, F728L, M1?, M683V, N234T, N699S, P289S, P44S, P473S, P607S, P619L, P87S, Q367K, Q632K, R539K, R688C, S662fs, T200A, T323M, T369I, T751I, V732I, Y481H
caspofungin	766	C4_02900C_A	CRH11	FALSE	748	39	161	4	-0.336336	0.218238	0.79205	0.123283	Does not meet exploratory threshold							Q60P, V453I, V453fs, T173I, G388A, V353A, A436T, A309T, A390S, D291Y, S328_S329del, V180L, E258D, G264S, G359E, A16T, A201V, A412D, A412V, D263E, E282K, E55G, G149E, G284E, G69D, L6F, M197I, P129S, S292N, S295N, S324L, S367R, S434N, T364I, V176I, V435D, W218*, Y145H, Y225*
caspofungin	766	C2_10560C_A	ZSF1	FALSE	749	10	83	0	-0.57979	0.376304	0.669061	0.123378	Does not meet exploratory threshold							P154L, E165D, Q103R, P107S, G15R, S75F, A79T, E142K, L54S, T150M
caspofungin	766	C4_06110C_A	TRP5	FALSE	750	44	62	0	0.358268	0.232726	1.28189	0.123697	Does not meet exploratory threshold							M657I, V213I, A171T, C12Y, G206E, R200Q, G602S, H294Y, L149S, P207S, T401I, A119T, A124T, A328T, A464T, A646V, E505D, G111S, G168R, G252D, G402S, G690D, H222N, I647M, K395N, K395T, K396N, L371M, L371S, L392*, N582D, P134S, P210L, P210S, Q580*, R202G, S341L, S348F, S376A, V178I, V386A, V386M, V574I, Y342C
caspofungin	766	C2_07230C_A	ZCF10	FALSE	751	76	208	21	-0.284852	0.185222	0.820826	0.124075	Does not meet exploratory threshold							S539N, R634H, S235G, D656G, P812S, T58S, S735N, A200_T206del, P702L, P155A, V640I, S365L, C18F, E3K, M597V, A200T, A197T, A200fs, A212D, G650R, E465K, F39L, P215S, Q664K, T628I, V120I, A195T, A405T, A462S, A642V, H177N, P189S, P525S, S578*, T202_A204del, W523*, Y714H, A200_T206dup, A266T, A669T, A715V, A817V, A819T, D144Y, E708*, E95V, F310L, F854L, G621S, G839R, I333L, I654V, I75T, L133F, L431V, M499I, P189A, P468L, P791L, P857L, Q119*, Q880*, R221*, R353Q, R54K, R87W, S110N, S112N, S709F, S728L, T196I, T280M, V256I, W485*, W685*
caspofungin	766	C2_06770W_A	C2_06770W_A	FALSE	752	47	199	62	0.307082	0.199922	1.2372	0.124535	Does not meet exploratory threshold							S303F, T334A, V81I, T49S, A362S, D361E, S21A, H186Y, T203A, E230D, I340V, H184_H187dup, H185_H187dup, I341T, D144E, E133D, L59F, N240S, S116C, S282P, G201D, K153E, L178S, L323S, S34C, S381F, A299T, D144N, D252N, E158dup, E364D, E73G, H367fs, I30V, I42V, L20M, L356S, N19K, P39S, Q271fs, S11L, S195P, S202F, S383Y, S384P, S92R
caspofungin	766	C6_00750C_A	PGK1	FALSE	753	19	22	0	-0.553134	0.360296	0.681538	0.124729	Does not meet exploratory threshold							G383S, Q151K, A184V, A240V, A43V, D158N, G186S, G69S, K244fs, K245fs, K263E, L117F, L208F, M250I, N162K, N202D, T104A, T33I, V99I
caspofungin	766	C2_07750W_A	RHO2	FALSE	754	22	32	1	-0.41326	0.269244	0.750925	0.124811	Does not meet exploratory threshold							D60N, A57V, T38I, S21A, T181I, T20M, A140T, C108Y, C116Y, D121N, D128G, D136V, D163N, G160S, H36Y, M141T, M1?, Q139H, R170S, S21L, S78Y, W59R
caspofungin	766	C4_05320W_A	LYS1	FALSE	755	33	92	85	0.32845	0.214028	1.25566	0.124878	Does not meet exploratory threshold							P323L, R282K, E168*, E168K, E168fs, G167_E168insT, E168delinsAK, P231S, S219F, A135V, A147V, D289E, D289N, V288fs, V290A, W66L, A244V, A377V, D102N, D239G, D348V, E127K, E72K, G118S, G169_E170insT, I257F, P338S, S65*, T47A, V376A, Y39H
caspofungin	766	C2_09480W_A	C2_09480W_A	FALSE	756	14	38	0	0.624008	0.407138	1.54115	0.125356	Does not meet exploratory threshold							N149S, H4L, E244K, F17I, G220S, H168Y, I101F, K87E, K89N, N129D, Q171*, Q92*, T109M, T160I
caspofungin	766	C3_07230W_A	DRS2	FALSE	757	113	185	111	-0.244034	0.159251	0.844381	0.125427	Does not meet exploratory threshold							D8N, P827S, N62_T65del, V1174A, P16A, G684E, S931L, E688K, N62_T64del, P406S, A99T, T64del, N62_T66del, D877N, E390K, G1186S, N62T, P53L, R57_N58insYTTT, S209L, T1306I, T419I, A459T, A906V, D92G, E761D, F677I, G587D, G722E, G899E, I838M, M990I, N198S, N88del, P18L, P400S, P70T, S640I, T65dup, W1169*, A1105V, A1190T, A1225V, A20T, A896T, A977V, C590Y, D672G, D85N, D91N, E777K, G200R, G202D, G297A, G550R, G669D, G96_H97delinsD, H912N, K1282*, K288N, L259I, L404V, L458F, L510S, L755S, L813F, L813V, M409V, N110I, N13H, N17fs, N194D, P1090S, P16L, P16S, P18fs, P220S, P22_N23insNPNANPNPNANP, P661L, P682S, P720S, P827R, R1209G, R1241K, R1276*, R286*, R366*, R955Q, S1319G, S164G, S385L, S536N, S985G, S985N, T1141A, T1167I, T65P, T66_T67del, T66_T67insNTTTTTT, T67R, T67fs, T68S, T69dup, T784I, V1250F, V312I, V476L, V94E, W1146*, Y1030H, Y1249H, Y565C
caspofungin	766	C1_05380C_A	C1_05380C_A	FALSE	758	144	310	1	0.271468	0.177259	1.20704	0.12565	Does not meet exploratory threshold							A806T, T1031S, V1166I, D1214H, V1202I, S1217P, T1308S, P183S, Q245*, H230Y, T1283I, R668I, D1275Y, S1137R, S194L, R258W, V15A, E811K, G84S, I4V, N513T, S1217F, S133P, Y290C, G1335D, Q1318S, S1060F, V918I, S1287F, S614L, Q1220K, A303V, C659S, A1428V, F1499L, I1538S, K1450E, L635F, L82I, P1509S, R932K, S1426L, S1433L, T1276A, T1451A, V1338A, D1302N, D388N, E1110K, H975Y, I1492F, K863I, P808S, Q1577*, S1496L, S855L, A213T, A24T, A625S, A913T, A997V, C1540Y, C5Y, D1141N, D1233N, D599N, D686N, E1568D, E1595G, F1323I, F79C, F966V, G1162D, G479D, G989D, H1080R, H525R, I1067M, I1554V, I376V, I914M, K69M, K784E, K804E, L1132F, L635V, L799F, L820S, M849I, N1075Y, N1548D, N1609D, N241H, N241T, P1429A, P1532L, P155S, P540S, Q1107*, Q170E, Q281R, Q33fs, Q663R, Q987H, R1006Q, R1614P, R344C, R344P, R405C, R668G, R931K, S1128F, S1216L, S1393L, S1409L, S1579L, S323F, S430L, S70P, S805F, S821L, S832L, S926L, S942N, S94N, T1031A, T1389A, T197N, T63A, V1156I, V1224I, V1435I, V1482E, V167G, V299A, V460A, V609I, V64A, V746I, W837S, Y1164C, Y438C, Y638C, Y781C
caspofungin	766	CR_08200C_A	CR_08200C_A	FALSE	759	99	201	2	0.259424	0.169532	1.197	0.125959	Does not meet exploratory threshold							H867N, H1235Y, L176S, A830T, A972T, Q208S, A107V, Q236*, D820N, I818V, V866M, I250V, L1033H, N956D, A660V, E716K, S169F, A1269T, D710E, G593D, I800V, L357S, Q1313H, T1170M, V427A, A37T, G1154E, G821R, L662S, M695I, P614S, P887S, Q1421*, S1200L, S353L, S520L, V1399M, V50M, A1179V, A1288T, A486V, A531E, A591T, A81S, A81T, C1484F, D1345E, D1453N, D155V, D633V, E213K, E622G, F1049C, F1340L, F140Y, G1032S, G1383D, H1100Y, I1092V, I1152V, I1266V, I815V, L576R, L817F, L983F, M1394K, N435D, P1006L, P1096S, P133L, P21S, P731S, Q208*, Q83P, R1119G, R1316*, R317Q, R456*, R481W, S1191T, S1200P, S1388L, S322L, S777L, S807P, S864L, T143I, T54K, V1067S, V1080A, V1275G, V505F, V566I, V765I, V907A, W160*, W509*, Y659D, Y89*
caspofungin	766	C7_00560C_A	THG1	FALSE	760	14	52	0	-0.527706	0.345096	0.693657	0.126226	Does not meet exploratory threshold							D118E, Y249C, D47E, L48V, S75C, A57D, G73D, P127A, Q38*, S113Q, S66I, S79L, T162A, Y40N
caspofungin	766	C1_12530C_A	C1_12530C_A	FALSE	761	54	141	82	0.298798	0.195425	1.23012	0.126274	Does not meet exploratory threshold							S52del, S52fs, N361S, H351N, N355H, P92S, N373_N374del, H62D, Y122H, N375_N376insSN, V380fs, S235N, I161L, T278_T279insP, T281dup, A405V, D43Y, H44_Q46del, L403F, N369fs, Q48_Q53del, T278_T279insA, W98*, D43G, E59fs, F121V, F328L, G252R, G54del, H351Y, I73M, L123S, Q41P, Q46_Q47insD, Q46_Q47insG, Q47_Q48insG, Q49_G50delinsH, Q49dup, R384G, S15T, S35P, S411L, S8N, T277_T278insA, T279A, T279_T280insP, V349M
caspofungin	766	C1_14470W_A	C1_14470W_A	FALSE	762	19	65	14	-0.428228	0.28009	0.743174	0.12629	Does not meet exploratory threshold							N188S, V140I, L20F, S33L, A42_C43delinsG, D82N, G121E, H143L, H184N, I128T, K75Q, L41_A42insM, M69I, P101L, P235S, R17Q, R8Q, V11I, V228A
caspofungin	766	C3_07890W_A	TIM8	FALSE	763	11	57	0	0.455246	0.297836	1.37102	0.126385	Does not meet exploratory threshold							A65T, K68R, S31Y, A57T, A84V, C44Y, C66W, E14K, R73K, S3N, S3R
caspofungin	766	C1_07090C_A	C1_07090C_A	FALSE	764	53	166	3	0.332934	0.217838	1.25957	0.126425	Does not meet exploratory threshold							L688F, V366A, R356C, V725I, P674S, P157S, Y712C, D28N, K606T, N583S, T547A, V122I, E444D, S147L, T566I, E344D, G497*, K741E, L140S, Q653*, S86V, A27V, A364V, C25G, D603V, D633N, D70N, F169L, G545D, G666R, I165T, K187E, K365N, K626R, K90R, L318S, L637*, N446S, P449S, Q660R, R337K, R447G, R57C, R57H, R657L, S107F, S163P, S59F, S80L, T263S, V411I, Y385C, Y611H
caspofungin	766	C3_07000W_A	RPD31	FALSE	765	35	150	0	0.346136	0.226656	1.27115	0.126725	Does not meet exploratory threshold							S576N, H534Y, N491S, S498L, S502P, E484K, V457F, D353N, A244S, A559V, E462G, P236T, V490M, A145T, A156T, A68T, D469G, E193K, E544K, E552D, G36D, K529I, L510delinsPEEV, L510delinsSKPVEQKVEEPKEVVDKP, M287I, M556T, M60I, R174H, R421G, S356F, V202A, V233F, V306A, V354A, V464M
caspofungin	766	C1_08730W_A	C1_08730W_A	FALSE	766	35	133	0	-0.438684	0.287354	0.737807	0.126854	Does not meet exploratory threshold							T6A, T153A, G363S, R228S, S224L, E118K, T366I, R270Q, D383H, K67N, S324L, A165T, A103V, A119T, D309N, D383G, D383N, E185delinsDSFKVG, E185fs, E306Q, E85*, H130Y, H44Y, L126S, L152F, N102D, P275S, Q337*, S238F, S297N, T333I, T37I, V191M, V285L
caspofungin	766	C2_02830C_A	SGT2	FALSE	767	25	100	0	0.394554	0.258476	1.31454	0.126895	Does not meet exploratory threshold							P343S, G266D, M268I, A98S, A88V, A302T, I120V, P165S, S172Y, V60I, A213V, A272S, A292V, A293G, A98T, D115Y, D183Y, E200V, G263D, G265R, M35R, S13F, S146P, T242S, V92I
caspofungin	766	C7_04190C_A	UTP18	FALSE	768	45	165	0	0.337564	0.221246	1.26362	0.127074	Does not meet exploratory threshold							G57D, S297N, D66N, L402F, I5V, D179N, S478L, N168S, R307K, A382S, R437C, P342S, K15E, S85G, S511N, D77Y, P287S, G423S, E101K, W366*, A193E, A536T, D125G, E385K, I75N, L198F, M534I, N313D, N35K, N392D, P14L, P14S, P483S, R493I, R496C, R500M, R548C, S234P, S492P, S85N, T427I, V188I, V391I, V439I, V544I
caspofungin	766	C2_04720C_A	FGR51	FALSE	769	135	242	67	0.230044	0.150787	1.17287	0.127104	Does not meet exploratory threshold							A239V, A220P, A220V, H214D, S84P, L12F, S85F, Y312H, E208D, E122Q, A220fs, L222fs, R423fs, S306F, V424fs, V424L, E204D, H205Y, L335V, V459fs, D197A, L199F, S198N, H458fs, T336S, D345G, D332_L333insN, K487N, S334T, T336fs, V434D, V435L, D195fs, D332A, T443I, V123fs, H448R, H461fs, I419V, K331E, K437N, K440N, K447N, Q120fs, S446A, A427V, C17Y, E116fs, K192R, L194_D195delinsY, R462C, R462fs, R490Q, T457N, V186L, D195_L196insISSSVFPSTLTRLT, D322N, E122fs, F128I, F128fs, F244I, I130fs, I193fs, K192N, K192fs, K234fs, L118fs, N114fs, P81L, Q125_S126delinsH, Q125del, S484G, T457fs, V124fs, D195Y, D248E, G430E, L121delinsF*, L194*, L325fs, M1?, M338fs, N2T, N2Y, P189S, A427E, C454Y, D13N, D195_L196insVNISSSVFPSTLTRLT, E116K, E204_H205del, E467K, E69G, F326V, G324D, G474R, G90V, H117fs, H448Y, H448fs, H453Y, H75N, I428N, I463fs, I468T, K320E, K320T, K370*, K370I, K405E, L115_E116insIS*, L196fs, L242S, L35S, N114T, N238D, P466S, Q113H, Q187fs, Q342*, Q465fs, S329T, S417N, S77L, T221fs, T236fs, T243I, T443fs, V416F, Y312fs
caspofungin	766	C1_13290W_A	C1_13290W_A	FALSE	770	56	179	46	0.243064	0.15933	1.1835	0.127124	Does not meet exploratory threshold							S120N, P78Q, Q76_Q77del, S471P, Q76_Q77dup, D289V, G431S, Q71_Q77dup, Q75_Q77del, R19H, D460E, P79Q, F102Y, I16V, Q75_Q77dup, I204V, V55D, A177V, L33S, M81I, N298S, P264S, P78fs, P79fs, Q74_Q77dup, S213L, S80P, A382V, C412*, E432K, F217L, G334V, G457S, H23Y, I14V, I208V, I340L, I367N, K394E, K448R, L316S, N199T, N295S, N502fs, P507L, S241R, S315G, S381N, S473N, T313I, T399R, T421N, T442_T443del, V44S, V505I
caspofungin	766	C2_06370C_A	SCP1	FALSE	771	31	148	9	0.37346	0.244928	1.29546	0.127316	Does not meet exploratory threshold							D46A, S59F, P148L, S59A, S18L, S61F, S157P, N56D, F143Y, G92S, P99T, S62_S63dup, T58S, A27T, D14N, D38N, I161V, K172E, L47F, M1?, N167T, P186S, Q168R, Q34*, R193S, R93Q, S60_S63dup, S63_P64insL, T57I, T58_S59insFSS, V173L
caspofungin	766	CR_05700C_A	CR_05700C_A	FALSE	772	33	68	123	0.323904	0.212506	1.25171	0.127453	Does not meet exploratory threshold							Q22_Q25dup, V217A, A64S, P27fs, Q26fs, Y20_Q24del, N31H, G49S, Q13H, Q24_Q25insYQQQQQQQQ, N84S, Y154*, Y20*, Y20_Q22del, A9S, F282I, G128R, H28fs, N120K, Q13*, Q13P, Q15*, Q17H, Q17_Q26del, Q21fs, Q22_Q23insPQQQQQ, Q23_Q24insHQQQ, Q25_Q26insQQQQQQ, Q26_P27insP, T129K, Y12*, Y20fs
caspofungin	766	C5_02040W_A	C5_02040W_A	FALSE	773	26	101	0	0.400328	0.262772	1.31981	0.127638	Does not meet exploratory threshold							P247S, S295F, S58L, L132F, R52K, R200Q, R62Q, T224A, V281L, A324S, I35T, P92L, R453K, T109N, V216L, V232A, A231V, A411G, C358G, G244S, I113S, L72S, Q90E, S122P, S266fs, Y167*
caspofungin	766	CR_10320W_A	CR_10320W_A	FALSE	774	9	49	1	0.595208	0.390698	1.51069	0.127646	Does not meet exploratory threshold							P90S, G64_S65del, G103D, G122R, G60R, G96S, P23S, V21I, W39*
caspofungin	766	C2_07900W_A	GDH2	FALSE	775	60	111	0	-0.28596	0.187729	0.820196	0.127693	Does not meet exploratory threshold							A944S, K266R, N830D, T154I, A471T, E208K, L28F, I234V, V78M, K221M, L698M, S465F, S84L, P992S, Q749E, Y478C, Y695H, A164T, A223V, A399T, A593S, A938T, A960V, D186H, D253Y, D338N, E1009G, E1009K, E119K, E212K, E579K, G619S, I222V, I733L, K145E, K373E, L1054F, L459S, L754F, L887V, N240D, N280S, N413S, P149H, P578L, P58L, P713S, P846L, R432K, R596C, S434F, S440F, S582F, T479I, T642A, V734I, Y146N, Y168C, Y263H, Y319S
caspofungin	766	C6_01840C_A	COQ3	FALSE	776	15	69	0	0.549348	0.360796	1.46342	0.127859	Does not meet exploratory threshold							M152V, P182S, M183S, P20S, R23M, D296G, T201I, A194D, A194V, G299E, H177P, K162N, S34F, V212I, V222A
caspofungin	766	CR_02500W_A	CR_02500W_A	FALSE	777	69	198	86	-0.276734	0.181841	0.825458	0.128047	Does not meet exploratory threshold							L364S, P368fs, T362_S363insV, L366fs, K274E, I316V, K339I, S338F, F382del, R511*, S294L, A91T, D129G, N82D, S60L, K380fs, P381A, V359fs, E167K, E501K, G207A, L128F, S139L, A360fs, A374T, D220N, H250L, K318E, L364V, S363T, S375A, T361fs, T376I, E208D, E21K, E347*, E516Q, G85R, H387R, H387Y, H467L, H72Y, I419S, I470V, K384Q, K384R, K384T, K41Q, L366_P367delinsS, M179I, N229H, N263D, N317S, N383D, N464D, P109A, P371S, Q189*, S139P, S270N, S363A, S363L, S369fs, S478N, T376N, V280I, V359L, Y410F
caspofungin	766	C4_03850W_A	C4_03850W_A	FALSE	778	90	244	90	0.29182	0.191887	1.22418	0.128313	Does not meet exploratory threshold							G245R, N38K, N38H, G148R, S157L, T363I, Q33fs, Q40_P41insQQQ, S167_G170dup, N387_N388del, N112I, Q31_Q33dup, G251V, P41fs, Q39_Q40dup, Q42fs, P47_Q48insQQP, G519R, N387_N388dup, T513_T517del, P13L, Q31H, Q31K, N497S, S545N, P90L, N38fs, Q31_Q33del, D235N, K573E, N491_N494dup, P281L, P41_Q42insN, P41del, S482G, T292I, T516_T517del, V301I, G486S, I390T, N35H, N35K, N38T, S165_G170dup, T503I, T515_T517del, T517dup, A183V, A23T, A414V, D132E, E336G, E502K, G222E, G459R, G461R, G559R, I171S, I171_S172insG, I210V, K490del, K490fs, L15S, N130S, N388T, N412T, N491fs, N493_N494dup, N581Y, P60_Q74del, Q33L, Q33_Q34insQQQQQQQQQ, Q37H, Q48del, Q50P, R161P, S10L, S360I, S455N, S478L, S495_N497del, S495delinsNNG, S545_S546del, T52del, T551delinsNA, Y69S
caspofungin	766	C1_13930W_A	SSK1	FALSE	779	54	126	261	0.310184	0.204092	1.23987	0.128555	Does not meet exploratory threshold							A56_S59del, P73L, P325S, E394K, A443T, A48V, S383G, T499M, E570*, N264fs, N265fs, P414L, Q646P, S462L, S563L, V408I, V510I, Y139S, A166V, A31T, A627T, D142N, D167E, E575K, G217E, G437S, G631D, G80R, H584D, K667delinsNVGLCTILCQKSINENDGYYE, N266fs, N267fs, P254S, P284S, P455S, Q378E, Q433K, R122Q, R258P, R528C, S11N, S12N, S261G, S261R, S351P, S370A, S409fs, S410C, T46_A56del, T601I, V152M, V407I, V408G, V511I
caspofungin	766	CR_07210W_A	ARC15	FALSE	780	13	31	1	0.596182	0.392342	1.51171	0.128624	Does not meet exploratory threshold							V41I, S106C, P66S, A61V, A69T, L26R, P123S, Q126R, R89C, T80I, V65F, Y124C
caspofungin	766	C6_03270C_A	AYR2	FALSE	781	25	84	0	0.370804	0.244104	1.29307	0.128753	Does not meet exploratory threshold							S194L, D57E, A227S, G189S, K287E, V205I, A227V, A127T, D80A, E166D, F133L, F259L, I124V, I178V, I61V, L253fs, L260F, M116I, S147N, S257N, T134I, T75A, V71I, V81I, Y159H
caspofungin	766	C1_02760W_A	C1_02760W_A	FALSE	782	22	53	0	0.428058	0.281932	1.34542	0.12894	Does not meet exploratory threshold							E226K, K140R, D107N, K151Q, N215D, E11*, A129T, D73E, G194S, G315S, L193F, L245F, L80S, M253I, M299I, M86I, P312S, S114N, S147L, S246L, S316F, S37F
caspofungin	766	C1_00630W_A	C1_00630W_A	FALSE	783	47	113	0	0.328724	0.21669	1.2559	0.129259	Does not meet exploratory threshold							G55C, S208G, T157I, R147fs, K305E, F41V, L375F, N372S, T343I, D326E, L569F, S504L, A275D, A528V, F2S, F80L, I36T, P7S, A259T, F5L, F5V, G261S, G468S, G514S, I536F, K178E, K181M, K421Q, K463N, L300S, L69S, N204S, P117L, P425L, Q104L, Q162R, Q377E, R10K, S109L, S286G, S29L, S370F, S378P, S50N, T134A, T289I, V430I
caspofungin	766	CR_05890C_A	VPS75	FALSE	784	28	100	6	-0.359018	0.236674	0.779695	0.129284	Does not meet exploratory threshold							V155I, P226S, D249E, E265_E266dup, E23K, A68T, E266K, E266_N267insK, T271I, D231N, A270T, A270V, A62T, A68S, D234N, E95Q, F198V, G162D, G97S, H146Y, I71T, K259N, R177M, S254L, T239I, T261fs, T271K, V87I
caspofungin	766	C5_01060C_A	BUD23	FALSE	785	17	54	0	0.423182	0.279026	1.34088	0.129356	Does not meet exploratory threshold							L7F, A115V, D259N, V165L, A109T, A157V, A8T, D16G, E11K, F20L, M171I, N143S, P188S, P81L, Q29*, S228N, Y72C
caspofungin	766	C1_13330C_A	C1_13330C_A	FALSE	786	21	115	0	0.362648	0.23933	1.28578	0.129708	Does not meet exploratory threshold							R26G, S41G, S267T, S41N, N13S, D142N, *345Lext*?, D53N, L342F, D299G, D340N, E114G, G197E, G292S, H328R, I47V, L237F, S204N, S218F, V153A, V305L
caspofungin	766	C4_03870C_A	C4_03870C_A	FALSE	787	29	168	582	0.610954	0.403426	1.52727	0.129922	Does not meet exploratory threshold							T195fs, E193K, I48V, K109R, T117I, G208E, E194fs, S209fs, I81fs, Q37*, E110K, E192G, E193fs, E198K, H5_K8del, I177T, I49N, K183R, P98L, R7K, V12F, V12fs
caspofungin	766	C6_02210W_A	C6_02210W_A	FALSE	788	17	101	0	0.355542	0.2348	1.27947	0.129968	Does not meet exploratory threshold							N74K, A36T, P13L, C115Y, E34G, P77L, Q99fs, M33L, Q4H, V70I, Y24C, E22K, N101Y, P77T, R2*, V105F, Y48F
caspofungin	766	C1_03620C_A	C1_03620C_A	FALSE	789	11	16	1	-0.59367	0.392178	0.662655	0.130082	Does not meet exploratory threshold							H56N, G48D, A8P, D91G, I125V, K82N, L7S, P29Q, R68I, T105I, V74F
caspofungin	766	C5_03150W_A	C5_03150W_A	FALSE	790	51	170	2	-0.322134	0.212826	0.799886	0.130127	Does not meet exploratory threshold							I510V, P9Q, S343F, P344L, D36N, N383H, V407A, S531A, S336F, T408A, H379R, T65N, R155K, T19I, D586Y, E624G, R204S, T325S, E576K, H375dup, S130L, T185A, A256V, D91N, E214K, E404K, G387D, G495D, H384Y, H78R, I134L, I230S, I506T, I519T, K171E, K464N, L457S, M69I, N550S, Q187R, Q393*, R514*, R573C, S166L, S17L, S474I, T37I, T526A, V314M, W395*, Y482*
caspofungin	766	C7_02050C_A	EXO70	FALSE	791	32	148	0	-0.352988	0.233382	0.782961	0.130409	Does not meet exploratory threshold							S566M, S562L, G262E, P209S, S377N, S477P, G573C, T237K, T473I, P216R, A198V, A78V, D422N, E27D, G612D, I264M, I264T, K625R, N497S, P176L, Q399*, Q587L, R21Q, R375C, R525Q, S462P, S566L, S75N, T178I, T234fs, T362N, T631I
caspofungin	766	C1_12820C_A	C1_12820C_A	FALSE	792	14	15	1	-0.55425	0.36662	0.681011	0.130589	Does not meet exploratory threshold							R176T, A85T, K19N, M92I, N137D, R13K, R157C, R185G, R199S, R42*, S118N, T74I, V87A, V87I
caspofungin	766	C3_04720C_A	C3_04720C_A	FALSE	793	60	201	86	0.290712	0.192489	1.22324	0.130972	Does not meet exploratory threshold							N170S, G389D, D159H, S182L, D164G, V547M, S380L, R730K, A755V, P342S, T335_D336insD, V216L, K124E, V364I, I130L, R59*, W554*, A338delinsDT, C754Y, D337dup, E271G, E300K, E339Q, I401T, L612F, R387Q, A259T, A437T, A483V, A593S, D165N, D336_D337insQ, D750N, E557_K558insFTK, E557fs, G48*, I11T, I227F, I465V, I543V, K450I, K526I, L562fs, N313S, N805D, P424S, P516L, P716S, P98L, Q237*, R292K, S346Y, T797A, V181M, V398M, V410F, Y334*, Y561C
caspofungin	766	C7_02650W_A	TEP1	FALSE	794	52	132	99	0.300254	0.198871	1.23136	0.131098	Does not meet exploratory threshold							N117K, H155Q, Q159_H161dup, T377_T378insNTNT, D286N, H337_H338insGHSHGH, S10L, H337_H338insSHGH, G334fs, G336_H337del, Q152E, A385D, S65Y, D256G, E278K, N284K, N386Y, S317C, H338del, I309T, I383R, N277K, N339S, N340H, T381I, Y292N, G332_H333insRS, G334_H337dup, H285R, H337_H338insGHTHGH, H337_H338insSHSH, I215K, I250V, I309fs, I376_T377insTNTN, I376fs, K222R, K379fs, N216K, N25K, N331_G332insHSHGQ, N331delinsKG, Q314*, R53H, S193F, S65C, T378N, V269A, Y157delins*S, Y157fs, Y318C
caspofungin	766	C7_03410C_A	C7_03410C_A	FALSE	795	50	82	2	0.342462	0.226878	1.26792	0.131183	Does not meet exploratory threshold							N562D, H527N, S336N, S535T, K335N, N28D, I242L, S458C, F513S, I274V, K241N, N353S, N510D, P375L, T147I, A584fs, E3A, L321del, Q430_S431insH, A150V, A185S, A200T, A584P, D206G, E141G, E297K, G254S, G270R, H469Q, H520Q, I334V, L120V, L256V, N598T, P442Q, Q428_Q430dup, S17N, S319F, S373N, S505N, S582T, S59F, T178I, T267I, T38K, T473K, T616A, V285A, W638*
caspofungin	766	C3_07360W_A	DLD2	FALSE	796	30	108	0	0.388858	0.257632	1.30936	0.131209	Does not meet exploratory threshold							I205V, P42L, D502G, A458V, A411V, M318I, P128S, P186L, P186T, A173T, A21V, A269T, C320W, D166Y, D292N, F142L, G483E, H141Y, L492S, M391I, N322K, P109S, Q357*, Q72K, R146H, R146L, S133N, S247N, T9I
caspofungin	766	C7_01220W_A	GCN3	FALSE	797	14	16	0	0.562914	0.373018	1.47725	0.131279	Does not meet exploratory threshold							A288T, I212V, A36T, E88A, M74I, M74K, P61L, R239*, S112L, S132L, S302N, V134L, V188I, V231M
caspofungin	766	C4_04920W_A	C4_04920W_A	FALSE	798	25	69	0	-0.373276	0.247622	0.772027	0.131699	Does not meet exploratory threshold							K37R, I126T, G38S, T323I, A147T, V151M, V221I, A189V, A18V, A261T, A322V, E205Q, H15Y, L276S, M242I, M334I, P195L, R171L, R282*, S112G, S112N, S227F, T280I, T348S, V48I
caspofungin	766	C2_03990W_A	GCD7	FALSE	799	37	155	0	-0.309306	0.205206	0.80703	0.131734	Does not meet exploratory threshold							P75A, T135A, A359T, V79A, E67K, I246V, P177S, V277M, I153V, G247S, V82M, A220T, D311N, D53N, N103K, S259L, A253T, A279V, D310E, G342R, H333L, I86L, L228S, L4F, L83fs, L85F, M106I, P230S, Q130*, Q37R, R195I, R294K, S131L, T101I, V17M, V184M, V266A
caspofungin	766	C3_05580C_A	GAP2	FALSE	800	39	122	0	0.301294	0.199918	1.23225	0.131789	Does not meet exploratory threshold							V206A, S151N, G359S, A519V, I486T, S346F, P37S, S301L, V199I, A15G, A341V, A65T, D21E, M1?, T493I, A161T, A35T, A35V, A396T, A42V, A465V, A503S, A546T, D30N, D470G, E135G, F424L, G16E, G40E, I399L, I483V, K534R, L241F, N34K, Q541K, R581fs, V142L, V367I, V375I
caspofungin	766	C5_01550C_A	C5_01550C_A	FALSE	801	19	108	20	0.272788	0.181019	1.20814	0.131822	Does not meet exploratory threshold							I9T, F40Y, I13fs, C30del, G31D, Y12_I13dup, E88K, C28_C29insFS, F101L, H8fs, M1?, S27A, S27F, T77A, D137N, D92N, H8Y, C46Y, S74P
caspofungin	766	C1_06420C_A	C1_06420C_A	FALSE	802	66	181	32	0.252034	0.1673	1.19088	0.131943	Does not meet exploratory threshold							Q204_S205insPQSQPQPQSQPQPQ, N473S, Q158P, S425N, K402R, S367N, A338V, P611S, Q208_L209insPQSQSQPQ, S205_Q206del, Q204_S205insPQSQPQPQ, D106G, G540R, P203S, I156_Q157insK, R444*, T564I, A534T, E492G, M1?, P302S, Q157fs, R546C, A636T, A698V, D110N, E197*, E197Q, E197_Q198insSQPQP, E312G, E581K, G102C, I627V, K163fs, K655I, L664F, M533R, N176K, N544I, P160_P161insQ, P160_P162dup, P162dup, P17L, P203_Q208del, P363S, Q157_Q158insL, Q158_P159insP, Q198_L199insPQPQPQ, Q204_L209del, Q208_L209insSQPQ, Q225*, Q251R, Q351*, Q396R, Q73K, R196T, R690W, S205_Q208del, S286L, S329L, S471N, S511L, S565L, T48I, V301I, W716*
caspofungin	766	C1_02670C_A	MNN43	FALSE	803	56	162	4	0.30998	0.205796	1.23969	0.132004	Does not meet exploratory threshold							A526V, G179S, P145S, E65K, I53V, D502G, V302I, K655T, D594N, Y132C, M516I, M802fs, N390S, L435F, L62H, A298T, E34K, E803V, N799K, Q739*, R275K, W617*, D134N, D213Y, D572E, D709G, E214K, E401K, E401Q, E744K, F414S, G300S, H153Y, H755D, I113S, I174V, I174fs, K228N, L170P, L19I, M96V, N254D, N704K, N704S, P110S, P589R, Q348*, R317P, S229L, S230L, S805F, T114I, T88I, Y267C, Y410C, Y83H
caspofungin	766	C5_03470C_A	C5_03470C_A	FALSE	804	31	54	0	0.364196	0.241822	1.28716	0.132054	Does not meet exploratory threshold							V408G, S61A, A172E, I135T, S252F, C379Y, G232R, I472V, T230I, T269I, T463I, A334V, A34V, A350P, A96V, D226N, E74K, F344V, G275A, G303R, G434R, G443R, I324V, L262F, P164L, P260L, Q307*, Q75K, R418C, T319I, Y331F
caspofungin	766	CR_01710W_A	CR_01710W_A	FALSE	805	29	119	0	0.377702	0.25151	1.29927	0.133164	Does not meet exploratory threshold							S39I, K4R, K247R, E245K, S224R, K202M, L28F, S237F, V147S, A14T, D184V, H12R, K183N, K247Q, L94S, N105dup, N106K, R5K, S188fs, S224N, S263R, S51L, S87fs, S8P, T150I, V113I, V2I, V71L
caspofungin	766	C5_01810W_A	FCR3	FALSE	806	19	54	0	-0.419668	0.279698	0.747597	0.133503	Does not meet exploratory threshold							H61N, I200V, G168_N169insN, Q81P, R295C, A240T, E392K, F28S, F365L, G79D, I71K, K186N, K300E, L339S, N173S, Q307*, Q335*, Y182F, Y293C
caspofungin	766	C4_01240C_A	C4_01240C_A	FALSE	807	13	62	0	-0.459714	0.306558	0.72713	0.133719	Does not meet exploratory threshold							E172G, K123N, F57S, N110S, L148F, L153I, E155G, E89K, G147D, M54I, P23S, T145I, W179*
caspofungin	766	C7_03790W_A	MRP7	FALSE	808	30	96	0	0.38581	0.257304	1.30659	0.133761	Does not meet exploratory threshold							N248S, D351Y, Q366K, E287K, S179F, E204K, L272I, E155G, K353E, S348F, L23V, S196L, A158T, A253T, A300V, F190L, H59Y, I174T, L170S, L378F, N171T, P122L, P160L, P94S, R13K, T139I, T230S, T315I, V318I, V335G
caspofungin	766	C2_05840W_A	C2_05840W_A	FALSE	809	29	93	0	-0.366636	0.244594	0.775589	0.133886	Does not meet exploratory threshold							G33D, D56Y, T89M, T204A, D61N, K211R, A241T, A316P, D143A, D277N, D289G, E400D, E5K, F116C, K305E, L370F, N173T, P269S, P7S, Q26H, R18Q, R19K, S263G, S346N, T82M, V127M, V165M, V365I, Y105C
caspofungin	766	C2_07320W_A	ARP3	FALSE	810	26	93	1	-0.45027	0.300536	0.731906	0.134076	Does not meet exploratory threshold							S52T, P48A, K267R, L202F, L300I, A44V, A7T, A73T, A228T, D179N, D206N, D266N, D342N, G20R, G50E, N377K, P27S, R109K, R205G, R341T, R49S, R98Q, S102T, S2G, S348F, S354R
caspofungin	766	C4_01500W_A	C4_01500W_A	FALSE	811	19	63	69	-0.484152	0.323196	0.714917	0.134129	Does not meet exploratory threshold							K319E, I153L, A216V, L386H, V13A, E318G, G111E, G27S, G348S, I8V, P225S, R66C, R93Q, S143W, S19N, S208F, T5A, W142G, Y140H
caspofungin	766	C3_06900W_A	ISA2	FALSE	812	33	126	4	0.353536	0.23601	1.27769	0.134141	Does not meet exploratory threshold							R93K, Q158_D159insQQQQQ, Q85K, R12Q, T23I, G25S, Q158E, Q155_Q158dup, P64S, Q67fs, S63A, T65fs, A48V, R111K, E87Q, Q142*, Q84_Q86dup, S82L, D126N, A48D, E153_L154ins*QQQQ, E87A, E87fs, K114R, L154*, N163_D164insGEN, P55S, Q122*, Q156_Q158dup, Q157_Q158insPQQQQ, Q158_D159insQQQQQQ, Q86_E87insQQH, R52K
caspofungin	766	C1_02810W_A	RAD16	FALSE	813	51	102	0	0.289944	0.193564	1.22259	0.134153	Does not meet exploratory threshold							D112N, V498I, V552I, M624T, M471T, W780*, L686M, S663F, E622K, G312C, N21D, V792I, Y218*, A100V, A152S, A571T, D132N, D160N, E115V, E115fs, F705V, F705fs, F708I, G247A, G360R, G482D, G487R, H232N, H282Y, I64L, I795S, L314F, M1?, M746I, M826I, N781S, P165L, P73L, R38*, R41S, R41fs, S783N, S814L, S839N, T68I, T842A, T94K, T94_K95insQ, V134F, V498A, V704E
caspofungin	766	C2_10860C_A	C2_10860C_A	FALSE	814	35	72	0	0.403418	0.26939	1.32264	0.134256	Does not meet exploratory threshold							G293R, D222G, A55V, P221Q, R115K, K312E, K327E, V276M, A204V, E19G, G217S, K316R, L239F, A127V, A152T, A199T, A32T, D222E, D270N, E323K, F91L, I347L, K238N, K43N, M168V, M89I, P180S, P240L, P241S, P284S, P65L, Q328*, R295K, S360P, T255I
caspofungin	766	C4_06380W_A	SOU2	FALSE	815	32	85	0	-0.298382	0.199327	0.813164	0.134407	Does not meet exploratory threshold							D25E, D73A, H69N, H69Q, A176T, R249K, T6A, V181I, Y219C, A123S, A246T, A254V, A272V, A50V, D261N, E129K, G194V, G45R, G54A, I47N, L258F, P230L, Q185*, S201L, S2N, T171I, T9I, V212I, V215I, V51I, V84I, Y55F
caspofungin	766	C1_07100C_A	C1_07100C_A	FALSE	816	30	57	0	0.411522	0.275034	1.33009	0.134587	Does not meet exploratory threshold							A185S, Y119C, D277N, T74A, D190E, T78M, C18W, K14R, V86I, A117T, A11T, D178fs, D31G, E12Q, E236*, G22R, I111N, I158T, I171V, I184T, L135I, L140S, N82S, R244fs, V153I, V16A, V270L, V54I, W219C, Y130S
caspofungin	766	C3_02910W_A	C3_02910W_A	FALSE	817	14	85	544	-0.327054	0.218998	0.797163	0.13533	Does not meet exploratory threshold							F119L, P31S, S70F, R178K, P35S, C110Y, D137N, E136K, L105F, P181L, P183S, V135M, V216M, Y207C
caspofungin	766	C3_06470W_A	AAF1	FALSE	818	41	161	9	-0.31712	0.212476	0.802671	0.135569	Does not meet exploratory threshold							E394D, T530A, T228I, P10S, G508S, Q604*, S537L, I399L, G252D, V311I, A246S, A235V, F71L, K445M, P196_Q197del, Q161K, S259N, A356T, E484K, F21V, G229R, N15S, N494H, N560S, Q118*, Q119R, Q123_Q129del, Q178*, Q458R, Q600_Q604del, Q602_Q605dup, Q602fs, Q603_Q605del, Q98E, R302H, R455H, S36L, S60_Q69del, S63L, Y130H
caspofungin	766	C7_03640C_A	C7_03640C_A	FALSE	819	53	134	19	0.311078	0.208432	1.24063	0.135578	Does not meet exploratory threshold							P348L, N26S, N70T, H265Y, A401T, E351V, N267K, M168I, E112G, S16L, I313T, S254N, T276A, G66C, I90M, Q172*, Q449*, S381L, V195M, A231T, A235V, A368G, A414V, D203fs, D404H, E341K, E420K, F143C, F282S, F282V, F461C, F461L, G122C, G154R, G87E, H148Y, I74V, M279I, N397D, N445K, P129S, P206fs, P209L, Q115E, Q349R, R174K, R19C, R419K, S293N, S69I, T221I, T273K, W331L
caspofungin	766	C1_02900C_A	C1_02900C_A	FALSE	820	58	185	0	0.237188	0.158943	1.17869	0.135625	Does not meet exploratory threshold							A55T, I44T, Y724F, D450G, T238I, A424T, N407T, S410N, A55G, H329Y, T154I, E468K, I37T, D209N, I218L, P63H, Q676K, V654F, A526T, D475N, E257G, E54K, F477V, V175I, A131T, A144T, A263V, A349V, A35T, D16N, D352N, D383Y, D76E, E262G, E374K, E406D, E40Q, E56K, G123S, G71R, I629L, M29I, M34I, M621fs, N134S, Q248*, Q446*, Q686S, S136L, S15L, S298F, S455F, S78T, T411R, T486R, V307I, V639L, W568*
caspofungin	766	C4_01320C_A	OPT6	FALSE	821	81	257	20	-0.24019	0.160962	0.846634	0.135642	Does not meet exploratory threshold							P418L, W802C, R828H, H17Y, P608S, V815I, I660V, L75F, S176L, P154S, E141Q, G433A, P530S, S298L, P23S, Y506N, D204N, H615Y, D204E, H427Y, I246V, Q10R, S176P, V116A, G541S, P728S, S31P, A214V, A297V, A340D, A374G, A374T, A605T, A614T, A724T, A750T, D115G, D717N, D762N, E103K, E141*, E141D, E522K, E558K, E588*, E7K, G316R, G382S, G909E, H44N, I228V, I274F, I539V, I625L, I90T, L805P, M89I, N142I, N142K, N143K, N19S, N484D, N876I, P252H, P356L, P444L, P529L, Q178delinsLGNNK, Q526R, Q831*, R213*, S190L, S253G, S455C, S586fs, S76L, S911L, T13P, T163R, V585_S586insINST, Y401N
caspofungin	766	C2_09940W_A	GCN4	FALSE	822	36	110	546	-0.410004	0.275002	0.752621	0.135986	Does not meet exploratory threshold							D151_D152del, T5I, D150_D152del, D147_D149del, A198T, A99T, D143_D145del, D148_D152del, N45K, E314K, P168L, S132L, V31A, A109V, D136N, D145_D151dup, D146fs, D147_D148del, D147fs, D32N, E189K, E310K, G199S, L46V, M96I, N137_D141del, P129L, P217L, P23S, R172C, S16F, S183L, S231T, T223I, V101I, V119F
caspofungin	766	C1_12680W_A	C1_12680W_A	FALSE	823	57	195	0	-0.272188	0.182626	0.828063	0.136114	Does not meet exploratory threshold							E94Q, A469V, N128K, Q93E, E60D, D319N, Q95_E96insQQ, I76V, S99fs, G347E, H105Y, Q93_E94insQQ, S100T, A252T, E46K, A365V, P120S, S225N, S381C, T294A, V292A, A389V, D198dup, N385D, P364S, A118S, A165T, C348Y, D197E, D200_D201del, D209N, D249N, D349N, D490N, D53N, D72E, D72delinsELDDNN, E196_D197insY, E71_D72insII, E74_M75insEEDD, E92_Q93insEE, H422Y, P206L, P476S, P50S, Q230K, Q93dup, R276C, R276L, S396G, T16I, T183I, T183K, T317I, T337N, V202F, V488I
caspofungin	766	C3_06650C_A	TAF60	FALSE	824	35	88	0	0.340202	0.228294	1.26593	0.136175	Does not meet exploratory threshold							A496G, N477K, N207S, K116fs, S392L, F114C, P89S, R378C, A22G, I154S, S494L, G83D, A354V, A72T, D20N, D23N, D85N, E111K, F310L, G371R, I112V, K263E, K415fs, L377S, L419F, P223T, R162L, R162P, R383C, R387fs, S375I, T65I, V413fs, V69fs
caspofungin	766	C1_00750C_A	VPS27	FALSE	825	99	222	36	-0.28447	0.19092	0.821043	0.136227	Does not meet exploratory threshold							A376V, G173R, T242I, A459P, G95R, P656S, A351T, M141I, R530K, Y638N, Q572_Q576del, V132M, G184V, P580S, P439_Q440insPPPPQQQ, G36E, E562_Q574del, P439fs, Q436P, Q440fs, E562_Q576del, G563D, S403Y, G128_G129insHG, P439Q, Y125fs, E185G, G301E, S276P, E386K, F620V, S335G, S422L, D311_D314del, D670G, N171Y, Q441_Q443dup, V132A, G126A, H287Y, K328N, M225I, P437Q, Q405R, S337_G338del, S758L, S823I, T124A, D10_S30del, D187N, D263G, D674G, D814Y, E562_Q569del, E562_Q571del, E739K, E795V, F421C, G306E, G555E, H734Y, I416V, K539Q, K770I, K829E, L382S, L413F, L97F, N180K, P208L, P353S, P430S, P438Q, P438_P439insPPP, P438fs, P439_Q440insPPPPQ, P439_Q440insPPPQQQ, P656L, P720L, Q443dup, Q574_Q576del, Q574_Q602del, Q574del, R691Q, S101G, S326R, S361L, S390L, S473N, S637P, S63P, T124I, T773I, V259I, Y125delinsSGH, Y710H, Y781F
caspofungin	766	C4_05970W_A	C4_05970W_A	FALSE	826	45	103	0	-0.363212	0.243914	0.777432	0.136461	Does not meet exploratory threshold							S689N, T195I, D150N, V541I, A267S, E467K, D404N, P185L, S363N, A32T, E217K, E422fs, E467D, G147D, I454T, P275A, R169C, T659N, A357T, A486T, A518T, D374Y, E100K, E304D, F309C, G292E, I384T, I477M, I528M, L189F, L538F, L546F, L594V, N155K, N291D, P354A, P489S, Q311E, Q469*, S276F, S362G, T114I, T393A, V31M, W286*
caspofungin	766	C3_02150C_A	ERG6	FALSE	827	19	39	0	0.449586	0.301998	1.36565	0.136565	Does not meet exploratory threshold							E12Q, P255S, A343V, T200A, L372S, A20D, E147K, E240K, H52Y, H93Y, I197T, K167E, M118I, Q71R, R242C, T231I, T320I, V4I, Y214F
caspofungin	766	CR_09460C_A	CR_09460C_A	FALSE	828	16	50	144	0.388442	0.260932	1.30898	0.136575	Does not meet exploratory threshold							P13_T16del, P25_S26insTP, P13_T14del, S26I, P13S, S21P, S21_T24del, S21fs, S23fs, T24_P25insST, N56S, P27L, P27Q, P41H, T20P, T24K
caspofungin	766	C1_01350C_A	TIF	FALSE	829	8	33	0	-0.657942	0.442066	0.633782	0.136663	Does not meet exploratory threshold							T112I, S273A, A299T, A390V, A94G, D247N, P32T, S318C
caspofungin	766	CR_05220C_A	GUT1	FALSE	830	28	81	0	-0.388572	0.261236	0.763885	0.1369	Does not meet exploratory threshold							G460R, E631D, E631V, A196T, P2A, A496V, D426N, A26D, A307T, A357V, A411T, A492S, A492V, A525S, D311N, D506Y, G106S, G412E, K321E, L393S, M469I, N91S, P373S, P448S, S592L, S606L, T384A, V120I
caspofungin	766	C7_02320W_A	SEC1	FALSE	831	47	135	8	0.291412	0.195945	1.22384	0.136958	Does not meet exploratory threshold							V485L, G70A, G722R, S556_T557del, S733_S735del, S556R, Q479K, I63T, G749A, S556_T559del, A182S, R558S, S735del, E329K, G29S, G442E, G749R, S562N, A144V, A398T, E213G, E51K, F219L, G755R, G8A, G8R, H261Y, H369N, L322V, N132D, N753T, N756S, N82I, P236S, P258L, P729_S731del, R55C, R646H, S237P, S42L, S42P, S551N, S586L, S654N, T552_T553insTS, T588A, Y265H
caspofungin	766	C2_00970C_A	UBP13	FALSE	832	47	86	0	0.315204	0.212076	1.24419	0.137206	Does not meet exploratory threshold							T680A, P493Q, E603K, S500L, A279V, G562S, H407Y, P267L, S581L, E153K, G386E, G86R, L266V, N414T, S159N, A597V, A96T, D564H, E551Q, F529L, G14R, G223R, G255E, G534S, G85E, H407fs, I596L, K114R, K157N, K166fs, L636F, N398S, N459D, N94D, P234Q, P556S, P622S, Q447*, Q52*, S212F, S240L, S336G, S365F, S474L, T123A, T406_H407insHQNKFYCNTCSSLQEAVKTIKLKVRNF, T469I
caspofungin	766	C4_02940W_A	ABP1	FALSE	833	69	208	13	0.271824	0.18295	1.20733	0.137336	Does not meet exploratory threshold							A469T, E460_E464del, P433S, K385R, V113M, D373E, A308S, A485V, A415T, K191M, A27T, A485_E486del, A553V, S109R, E413Q, E484G, A313V, A380G, D396E, E460_E461del, K482N, P25L, P409S, P444T, S170P, A134G, A480V, A495T, A561V, A577V, D209H, D279N, D52N, D5E, E413K, E451K, E486V, E589D, G198_A202del, G260E, G332D, G612S, H378Y, K148N, K482R, K482_A483insSLDKPPTNLSFLESTDCVPNAGLAPN, K534*, K632Q, L129F, L215F, P161L, P214H, P286S, P309S, P410L, P452H, Q143*, S301N, S321L, S512F, S590L, S77F, S88N, T243I, T344S, T439I, V132I, W528*, Y356C
caspofungin	766	C5_02800C_A	C5_02800C_A	FALSE	834	30	82	65	0.391082	0.26325	1.31138	0.137386	Does not meet exploratory threshold							I173M, N191D, I194L, T76M, R139fs, S138fs, F140V, E226K, F140L, M134V, N117D, D11Y, D17E, E52D, F140C, F140I, F140fs, F67L, I54T, K111R, K65N, Q143P, Q195H, R155H, S141P, S16G, T99I, V135I
caspofungin	766	C7_02560W_A	C7_02560W_A	FALSE	835	186	432	87	0.22349	0.150538	1.16755	0.137646	Does not meet exploratory threshold							Q1172fs, T688_T689del, D747G, P434S, L438delinsFSS, P556S, R704K, N71_N76del, A499D, S442_S443dup, N70_N76del, M1014I, C830Y, V431_S432insSSLSV, G960E, S435_S436insV, E1206V, L429S, N1095S, N1136_D1137dup, E979_V980del, V982A, E1260_S1267del, L609S, N74_N76dup, N75_N76del, S426L, S442_S443del, S558_Q559insPSS, D659G, V381I, L438delinsFSSSS, D978_E979insEDEDEDED, K690fs, Q1063_Q1068del, T387A, D972fs, E971fs, N325fs, N326fs, S1267_R1268dup, E971_D972del, H1131Y, I300T, Q1172_E1173del, V1287M, A169V, D1138_D1139del, D78fs, G175R, N73_N76del, Q77fs, S221L, Y472F, D970fs, D978_E979del, E1260K, S436V, G1262_S1267del, N324_N326del, A301V, D660N, N1130_H1131insDNDNDN, P863S, Q396*, R765K, S1261fs, A754T, D1175fs, D978_E979insEDEDEDEDEDEDED, E1260fs, E571K, G315S, I113V, L359I, N26D, N324_N327del, N530T, Q1062_Q1068dup, Q1101R, S386N, S506P, S558_Q559insPSSPSS, S896G, T643A, V431del, V846M, A401V, C1269S, G1264W, G1270R, G864S, H22R, I862V, L1220F, N324del, P434R, Q601K, Q604R, S1267Y, S1267_R1268ins*, S140L, T688K, V378I, A488T, D1137_D1138insK, D632N, D706N, D972_E979del, E1044Q, E23Q, E872K, F526V, G1037S, G465E, G561R, G960fs, H1131_N1132del, I1019T, I1078T, I29L, I461F, I62R, I784T, K1177R, K1215N, K269R, K379E, K866R, L438fs, L671S, L933V, L9S, M494R, N1130_H1131insDNDNDNDN, N1304K, N316T, N321_N323dup, N322_N323dup, N325_N328del, N327_N328del, N328H, N328_N329del, N549D, N903K, N961fs, P1159S, P288L, P732L, P759L, P759S, Q1174_D1175insEQDQ, Q1222R, Q559P, Q664*, R1128H, R344*, R53C, R53H, S1121L, S1259_G1270del, S1265_R1266insESGCGSESGCGS, S1267_R1268insGC, S428fs, S432fs, S435L, S545N, S557P, S558_Q559insSSS, S635*, S735G, S7L, T551N, T662I, V42I, W399*, Y1234C, Y132C, Y313D
caspofungin	766	C1_00490C_A	TTR1	FALSE	836	7	8	0	0.806122	0.543112	1.74851	0.137739	Does not meet exploratory threshold							V67I, A37V, D113Y, D69N, E26K, P33L, T7I
caspofungin	766	C2_03360W_A	C2_03360W_A	FALSE	837	39	182	0	0.317568	0.213996	1.24623	0.137813	Does not meet exploratory threshold							S228T, K199R, F509L, D62N, N85K, S512L, F524L, N121S, K180*, S449Y, L289W, P655L, A607T, A705T, D218E, D238N, D323G, D459G, D773N, E685Q, G492S, G613S, G766E, G82D, H327Y, H392Y, H79P, I124T, I450T, K248N, L436S, N726S, P183S, P231H, S228I, S553I, V504I, V529I, Y565C
caspofungin	766	C5_03680W_A	FGR27	FALSE	838	64	171	0	0.293682	0.197915	1.22576	0.137841	Does not meet exploratory threshold							D56N, H293Y, I139M, G740S, N331S, D749N, E330K, L466V, N214D, P216S, Q687R, N555K, N526D, E7K, P110L, T265K, C611F, G784S, I230T, P182S, V506L, A145V, A254T, A3T, A420T, A528T, A94P, C47Y, D474H, E253Q, E587G, E696K, E83G, F357I, G662E, G668D, G736R, H713P, K716E, K76fs, L437V, L705F, N428K, N734S, P206S, Q102E, Q77R, Q85R, R303*, R360I, R360K, R427H, R712Q, R71G, S246N, S295G, S450R, S459L, S770G, T500A, T562I, V125I, V337M, V411M
caspofungin	766	C1_08220W_A	CCR4	FALSE	839	45	99	99	-0.327792	0.221406	0.796755	0.138739	Does not meet exploratory threshold							N784T, L170S, P450S, S328N, S398G, S560T, S277L, S234F, S599L, G781S, Q43del, S532F, T470S, V660I, A105T, A710V, E509*, G254S, G437R, G715S, H127N, I250T, I399T, I502L, K325R, K475R, K578R, N73D, P256S, Q145S, Q152*, Q161*, Q45del, Q46fs, Q47*, Q602*, R646C, R691G, S148L, S213*, S540N, S571N, T419I, V178L
caspofungin	766	C1_12190W_A	BUL4	FALSE	840	54	226	4	-0.280908	0.18981	0.823073	0.138888	Does not meet exploratory threshold							H366Y, I318M, A653S, Y344*, Y344C, S82Y, E650G, S83N, A76V, D539E, S85G, P548S, D293N, S292L, S292P, A76T, P524S, A653V, V486I, D154E, D355A, E163Q, F688V, L136F, Q607K, S645Y, T316K, T90I, A165V, A587T, D121E, D447H, E132K, E379K, K248E, L597V, N187D, N42H, N683S, P169L, P356S, Q595H, R258*, R325S, S243L, S292T, S317L, S31N, S352F, S645delinsLA, S645fs, S7P, V511F, V627E
caspofungin	766	C1_14310W_A	C1_14310W_A	FALSE	841	23	44	0	-0.42517	0.28733	0.744751	0.138945	Does not meet exploratory threshold							V56I, L325S, R216H, R300K, F133S, Q139*, R275C, S29L, V115F, V134S, A58V, E150G, F336L, I214F, L140F, N177I, R216P, R271K, S6F, T79M, V210I, V87M, W82*
caspofungin	766	CR_05990C_A	SFL1	FALSE	842	74	185	132	0.24038	0.162493	1.1813	0.139053	Does not meet exploratory threshold							Y249C, P569S, P573L, Q300_Q310del, Q306_Q310del, Q300_Q303del, P722L, Q298_Q301dup, T650K, S694Q, G80V, K218R, K778N, N66K, P654S, Q613*, S37P, P292Q, Q191E, Q300_Q306del, Q302fs, Q303fs, Q308_Q310del, Q337*, S500L, T414I, A356T, A673V, D141N, D74G, E616*, F554C, G508S, G790S, H132Y, L597S, L634F, M173I, M725I, N185T, N553D, N787S, P531S, P608L, P716S, Q190*, Q296_Q301dup, Q299_Q301dup, Q301_Q303dup, Q302dup, Q304dup, Q305fs, Q307_Q310del, Q614*, R222*, R222Q, R39K, R513G, R513H, S142L, S166L, S19L, S41F, S424N, S459F, S590P, S594W, S641F, S728F, S728_T729insTAPTTMITS, S792G, S7_N25del, S83L, V610G
caspofungin	766	C1_11510C_A	C1_11510C_A	FALSE	843	30	105	0	-0.363914	0.246048	0.777054	0.139133	Does not meet exploratory threshold							R8Q, V283I, S258G, L2I, V72L, H140Y, R158S, G208E, K7E, P86L, A79V, D291N, E102K, F217I, G256R, G63E, H23R, H85Y, K297R, N167S, Q220K, S142L, S15G, S20N, S242F, S91F, T235I, V214I, Y231H, Y77C
caspofungin	766	C1_09520C_A	C1_09520C_A	FALSE	844	36	106	2	-0.328296	0.222068	0.796477	0.139312	Does not meet exploratory threshold							I324V, D225Y, T299S, S59P, V152I, I408V, E173G, N56H, A245V, E294K, G261R, G373S, A156S, A220V, A243T, A247V, E201K, F251I, G378S, G419R, L262S, L357F, M118I, M118V, N356D, N363S, N67K, N75D, N83K, S143N, T180I, T279I, T293I, T60I, V214F, V85F
caspofungin	766	C5_04350C_A	C5_04350C_A	FALSE	845	27	145	0	-0.359906	0.243486	0.779215	0.13937	Does not meet exploratory threshold							A100T, S272L, E190K, S69F, E191Q, S65F, G144S, G144D, A81T, D180Y, Q256*, S226Y, D246E, E125K, E190*, G178S, G197D, K12N, K161E, K170E, L273S, Q21*, Q260*, S226F, S263fs, T8I, V193A
caspofungin	766	C7_01700W_A	C7_01700W_A	FALSE	846	21	78	1	-0.433818	0.293496	0.7403	0.139379	Does not meet exploratory threshold							Q198K, D104V, D105N, S186N, D199A, K207E, K40N, N205D, H113Y, A64V, D61N, H106N, I52T, K55R, P225L, Q183H, Q183R, S217P, S38F, T88I, V209D
caspofungin	766	C2_05740W_A	SPO7	FALSE	847	35	74	0	0.335404	0.22696	1.26173	0.139459	Does not meet exploratory threshold							G48D, G6V, Q23*, S485G, T80I, A448V, V301E, D281N, E98K, F220_F221insISI, K208E, M93T, M93V, N237Y, N463fs, P174Q, P174T, P229T, P343L, P343T, P69S, R180G, R257C, R36G, S105L, S264C, S28fs, S324L, S465fs, S4L, S61F, T230K, T326K, W419*, Y259H
caspofungin	766	C6_02350C_A	C6_02350C_A	FALSE	848	93	249	390	-0.27821	0.188333	0.824614	0.139616	Does not meet exploratory threshold							K25fs, T88_T93del, E606V, Q344_Q345del, S69P, A457S, K598_P599insTEESKTEESK, K24_K26del, K24fs, Q342_Q343del, T90fs, T90I, Q342fs, T88fs, E606_S607insSKPEE, T88I, M1?, Q340fs, Q343fs, Q11delinsHP, Q345_Q347dup, S383L, D71H, P427S, Q343del, T92fs, A348fs, E601_S602insSKPEE, E601_S602insSKPEK, E610K, G468E, I42K, N500K, Q11_S12insP, Q341_Q342dup, Q344fs, Q346_Q347dup, Q347_A348insQH, T90_T91dup, A152V, A206P, A455V, E335A, E335fs, E396K, F203I, G188E, G305V, I18N, I18T, I245L, I316T, I423V, K126N, K586*, K586E, K81N, L463V, N10_Q11insK, N480D, P494S, P599_K608del, P604fs, Q336fs, Q337_Q347dup, Q339_Q340insHQQQQQHQ, Q343R, Q343_Q344dup, Q343dup, Q344_Q345ins*Q, Q344_Q345insEQ, Q345del, R375K, S602fs, S61L, S96*, T130N, T251I, T83fs, T85fs, T92P, V100I, V19G, V19fs, V460A, V78E
caspofungin	766	C1_05880W_A	PRN4	FALSE	849	38	121	1	0.334946	0.226936	1.26133	0.139956	Does not meet exploratory threshold							A105S, T236A, I97V, A16T, S45F, V19A, D108N, H68N, K179fs, K185E, S47A, V180fs, Y175del, *329Sext*?, A124E, A124fs, D123N, D127fs, D241N, E74G, L125fs, A105T, A169V, A318T, D314N, E107A, E107D, E129delinsVK, H260Y, K179R, K320N, K8R, L121F, P111L, P141L, W292L
caspofungin	766	C4_02990C_A	GST2	FALSE	850	16	102	1	0.503888	0.341998	1.41803	0.140654	Does not meet exploratory threshold							E67G, I107V, E132K, T170A, D44G, G95R, G134S, A127V, A28V, D160A, E217K, G26R, S157P, V213I, Y10F, Y8C
caspofungin	766	C3_07470W_A	EVP1	FALSE	851	23	91	0	0.375732	0.255132	1.2975	0.140831	Does not meet exploratory threshold							G237D, I322M, P206S, V354I, V329F, D232G, F378I, A103V, A280V, A369V, D254N, G80E, H394Y, L164S, L261F, Q344R, R67G, S114N, S122C, S130F, S154G, S85N, V208A
caspofungin	766	C1_00770C_A	ROT1	FALSE	852	9	36	0	0.512106	0.3479	1.42613	0.141022	Does not meet exploratory threshold							L12F, D239N, G158R, S213N, S143A, S205N, S244P, W145*, Y6C
caspofungin	766	C2_06540C_A	SPF1	FALSE	853	66	165	0	-0.283036	0.192283	0.82186	0.141027	Does not meet exploratory threshold							A1211T, M107I, D661N, V1076I, Q1028K, V539I, V905A, P103S, N936D, P267S, M1067L, P922H, A857V, D270E, E649D, G1027E, I406M, S138F, A243T, A365S, A930V, D1026fs, D151N, D296Y, D485A, E1161K, E1218Q, E147K, E627Q, F605L, G1021D, G340D, G813S, G904S, G934W, H119Y, H529Y, I1090N, I806V, K1097N, K568N, L221fs, L271F, L809W, M447I, N80K, P1133S, P322A, P878S, P888S, P971S, Q1073*, Q831K, R133S, S456L, S458F, S566N, S585L, S592F, S755L, T100I, T1030I, T233I, T823I, V21I, V301I
caspofungin	766	C2_07740W_A	C2_07740W_A	FALSE	854	134	304	1	-0.212606	0.144436	0.862977	0.141031	Does not meet exploratory threshold							Q959P, A766T, E763K, H327D, N1011H, T932I, E762K, S235N, A462T, E630K, L764S, E673K, Q341R, K765N, N67S, T31S, V1344I, P1314L, T1038A, Q87K, S512L, E768K, G1135C, N1175_N1176insNNNNNN, D574H, E268K, E656D, E656_E659del, E659D, E762Q, E858K, F1102L, H330Y, I266V, K479N, L1190F, P970H, V214S, V571I, D185N, D574N, E267K, E858G, H595N, M197L, N1088I, N1343S, Q392H, S1156P, S2*, S549L, T1038N, T672I, V288M, A255T, A372T, A723V, A825P, A880V, D581N, D660E, E24K, E656_E659dup, E659K, E719K, E725K, E883G, E994K, G1085D, G1195V, G1367A, G1389S, G33S, G567S, H390R, H612Y, H811Y, I1278F, I194T, I676S, I685T, K1253E, K1264E, K728Q, K735T, K75R, K777N, L1026S, L1251fs, L1397F, L446F, L452V, L502F, L517P, M1252I, M1?, P1018S, P1098S, P1116L, P1163S, P1373A, P1374T, P298S, P930S, Q219*, Q221*, Q771*, Q963S, R170*, R317Q, R579I, R58Q, R686H, R687H, S1000N, S1017F, S1184L, S1335A, S1351N, S1378L, S1391N, S213P, S228F, S237R, S331F, S395N, S43L, S600F, S677L, S997L, T1207I, V1185I, V547M
caspofungin	766	CR_08580C_A	CR_08580C_A	FALSE	855	18	119	0	0.367364	0.249662	1.28999	0.141169	Does not meet exploratory threshold							A43V, C114G, I2L, K86E, S46L, E166A, P19T, A222V, F144S, L20F, S81N, K213Q, L112I, T17A, G224C, R264K, S13L, T17I
caspofungin	766	C5_04040C_A	C5_04040C_A	FALSE	856	45	171	170	-0.260458	0.177292	0.834823	0.141808	Does not meet exploratory threshold							F79fs, S31L, K40*, K42E, S78fs, R71P, S78P, L80fs, D36fs, R45I, D36N, I37fs, R45T, F112fs, V91I, V75A, D62G, L110fs, R45K, C81fs, D30N, D36G, D36delinsGLTPHFHTIF*LN, D36delinsVCSIWLRRGLTPHFHTIF*LN, E9K, F111S, H101Y, L110H, L116F, L56fs, L80delinsRI, Q109H, R34K, S54fs, V107G, V107I, V75L
caspofungin	766	C2_02910W_A	C2_02910W_A	FALSE	857	5	63	0	-0.568766	0.387238	0.674193	0.141893	Does not meet exploratory threshold							S56N, P55R, P49S, I53V, T14A
caspofungin	766	C3_04550C_A	CMK1	FALSE	858	29	100	0	-0.341526	0.232644	0.789206	0.142099	Does not meet exploratory threshold							R303K, A328T, P363L, S397R, E136D, R240C, T2I, A187V, A373T, D164N, D231N, H142Y, H148R, L281P, N16D, P372A, P403S, P9H, Q178R, R79Q, S335N, S336F, S377P, S396G, S397G, T165P, T18I, T24I, V138I
caspofungin	766	CR_09180W_A	CDG1	FALSE	859	9	9	0	-0.79017	0.53837	0.578276	0.142183	Does not meet exploratory threshold							D104H, D104Y, N4S, Q98E, R120T, R191K, S207L, S87G, W110*
caspofungin	766	C1_08680C_A	C1_08680C_A	FALSE	860	13	39	2	-0.456118	0.311078	0.728945	0.14258	Does not meet exploratory threshold							A174V, L190_V191insEKE, L190M, A182V, A19V, D81N, P61S, R151K, R17Q, T96A, T96S, V191fs, Y31C
caspofungin	766	C4_01380W_A	ZCF27	FALSE	861	187	349	69	0.20903	0.14271	1.15591	0.142998	Does not meet exploratory threshold							Q1019_Q1020dup, T317A, Q346dup, H1184Q, A335T, Q79P, P320L, Q1018_Q1020dup, A164P, R350K, P916_N917del, P916T, P492L, H347delinsQQQQQQQQN, V1140A, P103S, D323G, A723S, E608K, A88T, Q890H, H347delinsQQN, W736*, G356S, V193_P204del, A238T, H347delinsQQQQQN, H347delinsQQQQQQQQQQQN, Q77_Q82dup, S715L, K6N, L795S, N919fs, P183T, P348T, Q75_Q76insQQQQQQQQQQ, R243Q, S1122_S1123del, W1160*, Y101F, A949_S956dup, E755K, G1135R, I461S, P348L, P348S, P544S, R234Q, S416L, T1024I, T655I, T918fs, W209*, A238V, C249R, D1115_S1116insS, D1172N, E1014_Q1015insK, F361Y, M220I, N434D, P36S, Q1015_Q1020dup, Q1017_Q1020dup, Q340_Q341insQQQQQQ, R253C, V83fs, A284E, A537V, A723D, A953_S956del, C239Y, C242F, C249Y, C256Y, C259Y, D1115_S1116insSSSS, D240Y, D696N, D721N, E650K, E806D, F1173fs, F332L, F361V, F374L, F581L, G127E, H50_Q73del, I247L, I62M, I782L, I812T, I893N, I893S, I912_P914delinsT, K363*, K775E, K819R, L1056S, L169P, L299*, L385V, L804V, L879F, L977V, M34I, M591V, M906fs, N1183_H1184insQQQ, N251D, N384H, N384S, N506D, N644D, P1021fs, P152S, P181_P182insS, P183_P184insVQQ, P254L, P325R, P4T, P582S, P98L, Q1016_Q1020dup, Q1017_Q1018insN, Q1018*, Q1086*, Q111*, Q1182*, Q133fs, Q168E, Q168H, Q168P, Q168fs, Q222*, Q344fs, Q345fs, Q44*, Q45*, Q48*, Q521*, Q627*, Q65*, Q73K, Q811*, Q82_V83insQNPQ, Q82fs, R174H, R225*, R234*, R253G, R253H, R255P, R667*, R815*, R882C, S1043L, S1116fs, S1117fs, S1121_S1123dup, S1153P, S387L, S476T, S690*, S758L, S779P, S794Y, T1026I, T1195R, T489_I490insDIFTI, T796I, T918S, V189_P204del, V494I, V573A, V83A, V905fs, W1065*, W670*, W736C, Y1170D
caspofungin	766	C2_08160C_A	C2_08160C_A	FALSE	862	16	112	0	0.374804	0.25611	1.29666	0.143346	Does not meet exploratory threshold							L50S, E153A, S140N, V96I, K84T, G59S, G72S, A164G, A43T, E104K, G72V, R36I, T109I, V152I, W94*, Y127H
caspofungin	766	C1_00230C_A	BFA1	FALSE	863	20	82	0	0.400218	0.273658	1.31971	0.143611	Does not meet exploratory threshold							D146N, L200F, A50S, N78S, K254E, A121V, A367V, C218S, D29H, E266K, E428K, F216V, P272S, R359S, S101N, S362A, T409I, T80I, V115I, Y213S
caspofungin	766	C1_08450C_A	CDC42	FALSE	864	6	11	0	0.901372	0.616428	1.86784	0.143673	Does not meet exploratory threshold							T189I, T52I, A41S, G114S, Q2H, V84F
caspofungin	766	C6_04180W_A	C6_04180W_A	FALSE	865	111	317	129	0.235808	0.161335	1.17757	0.14385	Does not meet exploratory threshold							N332_N337del, N749_N758dup, L466F, E424K, I311V, P172S, S840I, E62K, E63K, I641M, S55C, N336S, E732Q, P500S, Y326_N331del, E459Q, N318H, N757_N760dup, R392C, N335_N337del, E56G, N332del, N751_N754del, S566L, N332_N333del, N330_N331dup, Y326del, E58_K59insEKEEEEKEEEE, F886Y, G548D, N332_N335del, M808I, N751_N752del, N753del, N755del, I403V, N331_N337dup, N757S, V705A, A433V, E974K, I929V, N330_N337dup, N332_N334del, N332fs, N337_Q338insNNNNNNNNNNNN, Q338fs, W733L, A167V, A374T, A547T, A773V, A797V, A81V, A821V, A856V, D455H, D707V, E271K, E61_E62insKEEK, E61_E62insKEEKEEEEEKEEEEEKEEEKEK, E64_S65insKEEEEKEEEEKEEEEKEEEEK, E64_S65insKQEEE, E816fs, G410V, G605V, H20Y, H350Y, H50Q, I602T, I672K, I686V, K240E, K57_E58insAKQE, K59E, K59_Q60insQEEKEKEEEEKEEEEK, K59fs, K695N, L450F, L599F, L825V, L88S, M658I, N327Y, N333_N337dup, N337dup, N395S, N396D, N397fs, N710K, N745fs, N749_N756dup, N750D, N752del, N753_N754dup, N753_N760del, N755_N756insWF, N755_N757del, N756fs, P172L, P256L, P557S, Q163R, Q427K, Q60fs, Q921K, T105A, T698I, V532I, V823L, Y326_N332del
caspofungin	766	C1_11320C_A	C1_11320C_A	FALSE	866	4	6	0	1.07716	0.73752	2.10987	0.14415	Does not meet exploratory threshold							S66G, H12Y, S30F
caspofungin	766	C1_01210W_A	C1_01210W_A	FALSE	867	34	105	0	0.340482	0.233202	1.26618	0.144283	Does not meet exploratory threshold							T8I, E342K, H338N, K166E, A119T, G188V, G371S, L373V, V103I, V37I, L206F, T249I, A392T, V302A, A251V, A60V, D116N, D85H, E19Q, E75K, E80G, F314L, I278V, L332F, L72S, M1?, N155H, N353S, N410D, R372*, R374fs, S385A, V211M, Y214C
caspofungin	766	C6_02550W_A	C6_02550W_A	FALSE	868	20	47	0	0.474488	0.324998	1.38943	0.144299	Does not meet exploratory threshold							P23S, V210A, I162L, P147S, P216L, C20Y, E188V, N132D, P216S, S136A, A146V, A29V, G91V, M142T, N44K, P31T, Q199*, S17I, S32R, W138R
caspofungin	766	CR_08070W_A	PTP1	FALSE	869	23	62	28	-0.42486	0.291056	0.744911	0.144368	Does not meet exploratory threshold							N347S, H135R, R372K, G154S, I21T, N109D, S47_K50del, A55V, A86V, D215N, D263N, D42_S43delinsA, D42dup, H161Y, Q358*, R148S, R278H, S45fs, S47fs, T58I, V178M, V356M, W113*
caspofungin	766	C1_09600C_A	LIP6	FALSE	870	38	110	0	0.343064	0.235092	1.26845	0.144491	Does not meet exploratory threshold							I338F, P302S, P60L, S66L, V454A, G402R, S370L, A427fs, E425fs, G159C, S453fs, V99M, A287V, D218E, D451fs, E242K, E375K, G197*, G234A, H334R, K141M, L140S, L225F, L225V, L232I, N422K, P138S, P23L, P33L, P60S, R48*, S182F, S202R, S356L, T448A, T86A, V63I
caspofungin	766	C7_00520W_A	C7_00520W_A	FALSE	871	80	204	0	0.271342	0.186148	1.20693	0.14493	Does not meet exploratory threshold							S978C, K289E, V464L, N496K, G543D, C683F, E616K, R434G, A968V, S982G, K317E, N292S, V505I, D822fs, L821fs, A83T, E1069K, I684V, K915N, A686T, I857L, Q766R, S339F, S413R, S8L, V753I, A1057V, A293T, A362V, A474P, A530V, A692T, A725G, A819T, A908T, C417Y, D1025N, D163N, D550G, D560G, D654N, D845Y, E345K, E591K, E79K, E912D, E913K, E922Q, E952K, F255L, G1049C, G29E, G543C, I384V, L439S, L790F, L963P, M651S, N473K, N802K, Q1072E, Q937P, R253fs, R503K, R702K, R780*, R780K, R895K, S138N, S198W, S252fs, S346L, S479N, S905F, T535M, T779R, V315M, V634M, V710M, V839M
caspofungin	766	C1_04610W_A	ATP1	FALSE	872	28	29	1	0.516572	0.354422	1.43055	0.144977	Does not meet exploratory threshold							K40M, A271T, L496F, R9H, G508S, N229D, R317H, Y471C, A167T, A220T, A220V, A392S, E233_K234insS, G110R, G212S, K236del, L113F, L264I, L264S, N457fs, P28S, R209S, R411S, S231A, S427F, V180I, V268I
caspofungin	766	C7_02200W_A	WHI3	FALSE	873	145	328	177	-0.29714	0.203928	0.813864	0.145092	Does not meet exploratory threshold							P15S, I22T, L161F, P345dup, G34A, N96S, S217_Q219del, I265V, Q220S, Q426R, H236del, S213Q, S328P, Q456_Q458del, P459delinsQS, Q457_Q458del, P431S, T518A, Q335_Q338del, Q687L, L437fs, Q237H, T461A, H235_Q237del, H448_Q451del, Q226del, Q230_H231del, Q237fs, Q238fs, Q342dup, Q223_Q225dup, Q225_Q226del, Q455fs, Q457fs, Q239del, Q335del, Q340fs, S217_Q220del, Q228_Q230del, S595G, G598C, P459delinsQQQS, Q230del, A309_N310insVSA, D352E, D352H, Q224fs, Q225fs, Q228_H231del, Q230dup, Q341H, Q342fs, S685_Q686delinsL, A253T, E279K, G254R, I509L, P207L, P257L, P262S, P345_P346insQQQ, P425T, P459delinsQQQQQS, P524S, Q225dup, Q335_Q336del, Q335_Q337del, Q342del, Q348_I349insQQPQK, Q348_I349insQSQQ, Q456_Q457insP, R353C, S576L, S673_Q674insK, S678delinsLQ, T491A, T497I, T661R, A309T, A481V, A628T, A92delinsEIS, E612K, G184S, G592S, G639D, H218_Q220del, H233Y, H234Y, H235_H236del, H236dup, H448del, H603Y, I349del, I465L, M35I, M371I, N695D, P13L, P264L, P346Q, P346_Q347insQQQQP, P425S, P427T, P431_Q432insKS, P459delinsQQQQQQQS, Q165*, Q221_Q230del, Q226_Q227del, Q226_Q229del, Q227_H231del, Q245*, Q335fs, Q341fs, Q348K, Q350H, Q449H, Q453fs, Q454fs, Q456_Q458dup, Q487fs, Q494H, Q674delinsHP, Q676_Q677dup, Q687delinsLK, R353H, S149L, S185P, S213L, S217_Q219dup, S268L, S311F, S312L, S429L, S435_Q436insQW, S583P, S685L, T472I, T51A, T661_S662insLILGSK*K, V609I, V93M
caspofungin	766	C7_02280W_A	C7_02280W_A	FALSE	874	25	66	11	0.40684	0.27941	1.32578	0.145374	Does not meet exploratory threshold							Y71H, G46S, P95T, D64N, V134I, A10T, G37D, E114K, A85T, D103E, F116Y, F70fs, I49V, K151E, K60E, L69fs, L78I, N79S, Q77fs, R2K, S75fs, S92P, T8A, V148M, Y72del
caspofungin	766	CR_05510W_A	STE13	FALSE	875	66	113	1	-0.31788	0.218334	0.802248	0.14541	Does not meet exploratory threshold							R782S, A452T, T767A, E595V, D904E, H242Q, I297T, G56S, V557I, D117E, K273M, A623T, D779N, I415T, K171E, K205R, N437S, N655I, S412G, R269Q, A452S, A692V, D543G, D850E, E547K, E800fs, G352E, G741E, G742D, G791C, H111delinsRWVIVLVVLD, H884R, I161L, I318M, I356V, I501V, K776N, L134F, M891I, N774fs, N873T, P409S, P698S, P838S, R6H, S102R, S112L, S351T, S561N, T122A, T145I, T319I, T440I, V232I, V339F, V365I, V482A, V712I, V794I, W333*, W786*, W788*, Y106*, Y13H, Y757H, Y809_P815del
caspofungin	766	C3_02320W_A	ILV2	FALSE	876	23	85	0	0.41509	0.285136	1.33338	0.145459	Does not meet exploratory threshold							S31F, A148V, K297T, A368S, R590K, A47V, A480G, A480T, D125N, N29T, N65S, P238L, P469S, P46L, Q583H, R4S, R614S, S282L, T164I, T263I, T378R, V216L, V533I
caspofungin	766	CR_02070C_A	ADH5	FALSE	877	25	55	0	0.432176	0.296952	1.34927	0.145565	Does not meet exploratory threshold							D142N, P253Q, V304I, K37R, A171T, V90I, A151T, A192T, D208G, D224G, D275G, F10Y, G169D, G42C, H45Q, K249*, L18F, L51F, L51V, Q241E, S16I, V144I, V226I, V281I, V62A
caspofungin	766	C2_08050C_A	SIT1	FALSE	878	39	92	0	0.339572	0.233402	1.26538	0.1457	Does not meet exploratory threshold							T480I, V529I, I397V, V548I, A110P, A207V, G543A, I525F, L18F, V131F, V83I, A109T, A110V, A305V, A50T, A555V, D510G, E361K, E44K, E575G, G20*, G217R, H55P, I495V, L322F, M499I, P319S, R253P, S551R, S93L, T394M, V208A, V249I, V290I, V36A, V412I, V552I, W530R, Y116C
caspofungin	766	C1_08690W_A	C1_08690W_A	FALSE	879	8	31	1	0.665886	0.45786	1.58654	0.145852	Does not meet exploratory threshold							A55D, S17F, A8D, A22T, E145K, M84I, S17Y, T154I
caspofungin	766	CR_10590W_A	CR_10590W_A	FALSE	880	18	28	0	-0.496022	0.341124	0.709059	0.145925	Does not meet exploratory threshold							F691L, Q374H, A289T, A299V, D155N, D171E, G340S, G420D, G532S, H465Y, K140E, K528E, L715F, N327I, T347I, V178I, V189G, Y592D
caspofungin	766	C3_04530C_A	TEC1	FALSE	881	54	171	216	-0.24969	0.171767	0.841077	0.146043	Does not meet exploratory threshold							I152V, Q645_Q646insLQ, S499N, H603Y, G87D, M303I, D476N, Q135_Q137del, L252V, P128_Q135del, S648L, A485V, L61F, M710I, P128Q, Q106H, Q133*, Q642L, R599Q, S472N, S8R, A192T, D29V, D609E, E145A, E612K, F470Y, G147S, G21A, G453S, H423Y, I75L, K311E, L613M, N165K, N580D, P128_Q134dup, P128_Q137del, P545R, Q140K, R13K, R217S, S159P, S502N, S562*, S66P, T182I, T537A, T572I, T680K, V558A, V558M, Y40C, Y669S
caspofungin	766	C2_09690C_A	C2_09690C_A	FALSE	882	49	206	10	-0.293864	0.202162	0.815714	0.146053	Does not meet exploratory threshold							D125N, D578N, P257H, D195Y, Y28C, D214Y, P537Q, V68I, T606I, E59K, S230P, D415_R416delinsE, D133N, E292A, S272P, H148Y, I234V, R223K, S147N, S155N, S262L, V175A, Y456C, D75G, L506I, T33I, C43F, D287E, D574Y, E458K, E528K, E562A, E79K, G394R, I350T, I522M, P257L, P321S, P531S, P565T, R176T, R404K, R527K, R567Q, S120M, S553F, T41I, T526I, V584M
caspofungin	766	C3_00010C_A	C3_00010C_A	FALSE	883	68	222	93	0.241566	0.166198	1.18228	0.14609	Does not meet exploratory threshold							E84D, G290V, P144S, I99V, Q211E, Q211S, E75fs, Q72R, T70K, T70fs, Y73fs, I76fs, Y73F, E252*, P130S, T277M, K118N, P225L, P229S, A256T, D222N, F248Y, G298R, E91K, G154R, Q33H, R156Q, R22W, R259Q, V176I, W286R, Y345C, A202V, D136N, D262G, D262Y, D65G, D74N, D90G, E104Q, E312K, E54K, E75_I76delinsV, E97K, F324fs, G106S, G111D, G205R, G290R, I170F, K61N, M338V, P225S, P67_E68insM, Q72*, Q72_Y73insG, R207W, R28Q, R28W, R41Q, R9C, S112N, S233L, V77fs, W88*
caspofungin	766	C4_02870C_A	ZUO1	FALSE	884	30	137	0	0.361058	0.248462	1.28437	0.146175	Does not meet exploratory threshold							T89S, D11G, A274S, E78D, A372T, V408I, A318V, D363N, P151T, P169S, A396V, E186K, G218R, V118I, A189T, A212_F213insFS, A21D, A286T, A304V, A310T, A372G, A38V, D150N, D176N, D211_A212insPDSFSHFLA, G131E, K116N, K153M, R112K, V406F
caspofungin	766	C2_04620W_A	C2_04620W_A	FALSE	885	157	308	77	0.23357	0.160888	1.17574	0.14657	Does not meet exploratory threshold							D388N, E389D, Q595_Q596insKQQK, D145E, N570D, E316K, N866_N871dup, T364A, G932S, L301I, E81D, P589del, P592_Q596del, G760fs, N759fs, P592_K598delinsQ, Q595_Q596insK, D561Y, P593fs, A121V, P10S, D61N, E293_E294dup, N868_N871dup, P588Q, S699F, E38G, G878S, N713D, T94A, V338A, Q590_Q591del, S876R, E292_E294dup, N307I, N870_N871dup, Q590_P593del, V177L, A873D, A873T, G325R, H33Q, Q590P, Q595_Q596insKQQKQQK, S577T, T872N, E290G, E292K, E65K, G325E, G604R, I802T, L695I, N871_T872insNNNNNNNN, P592fs, Q595_Q596insQQK, S97L, T14A, T939A, D271N, D631Y, E128K, E7G, G879_V880insGSGGG, K226Q, K598Q, N150D, N871_T872insNNNNNNNNNN, P287_E288insE, P473S, P587fs, P588_P589del, P593T, Q53_E58del, S248F, S788L, S89L, S919N, T336A, T365S, A341V, A343V, A656T, A774fs, A970S, D134G, D232N, D394N, D400N, D51N, D930N, D952N, E131K, E290_E294dup, E291_E292ins*, E292G, E293_E294insN, E392delinsAQ, E392delinsGQ, E392delinsVQ, E612K, E837K, E864D, F648L, G220S, G619R, G879dup, H538D, I773fs, I779V, K367E, K67N, K693E, M186I, N576fs, N600H, N789I, N804D, P105S, P380S, P423S, P586fs, P588fs, P592_P594del, P593L, P594fs, P957S, Q153*, Q295K, Q295fs, Q396*, Q68P, Q766K, R793Q, R881S, R903L, S234L, S280Y, S312N, S323N, S723N, S768N, S876I, S954N, T101I, T136S, T362A, T365I, T872delinsNNA, T874_G875insDS, T965A, V338L, V496M, V580I, V880fs
caspofungin	766	CR_09930W_A	CR_09930W_A	FALSE	886	15	48	0	-0.381946	0.263474	0.767402	0.147154	Does not meet exploratory threshold							Y407H, K413N, R147K, Q380*, E182K, E263V, A394V, D377H, K165R, M356I, N215D, P327S, Q267R, T262N, T88M
caspofungin	766	C3_03630W_A	ECM18	FALSE	887	17	115	572	0.310444	0.214244	1.24009	0.147332	Does not meet exploratory threshold							S473N, I320V, P56L, N503Y, D430N, I395V, Y442*, A467V, G101R, P484S, S13F, S36L, S380N, S473G, T22M, V377A, W340*
caspofungin	766	C1_09780C_A	C1_09780C_A	FALSE	888	50	127	3	-0.3221	0.222428	0.799905	0.147588	Does not meet exploratory threshold							L428F, V219A, F158I, P82L, P165S, N399D, P323L, H676N, V256A, *732Sext*?, A283E, A382T, D540N, D568N, E561K, F456L, G198E, G589R, G669S, I282S, I5M, I660V, L272F, L592S, L638P, M228I, N601S, N712I, P357L, Q666S, R285fs, R648C, R654G, S334L, S397N, S510F, S538N, S546N, S606L, S626L, T35A, V190I, V219I, V582A, V608A, V713I, W627*, Y284*, Y455C, Y56D
caspofungin	766	CR_05920C_A	MHP1	FALSE	889	86	97	0	0.264718	0.18282	1.2014	0.147626	Does not meet exploratory threshold							L649F, E990K, A1147T, N201S, N786S, A1056V, A1116V, G406D, H1150Y, I1160_K1161insVYYID, I891V, K1161fs, K42E, K682N, M1063S, P605S, P919S, Q504*, S288N, *1210Qext*?, A1056S, A1195V, A427T, A456D, A48T, A500T, A711T, A807V, D1016N, D1184N, D262Y, D641A, D915N, E553fs, E800D, G1153S, G582C, G687E, H100R, H1092R, H169Y, I1160_K1161insYMYIVYYID, I742V, I843L, I879V, K566N, K566Q, L101F, L183I, L219F, L265S, L947F, N777S, P1048H, P134S, P146L, P36L, P417S, P450S, P521L, P820L, Q79P, Q839K, Q944E, R249H, R250C, R493*, R86G, S1071N, S1168A, S217F, S288G, S312F, S415P, S676F, S684L, T1102I, T1193I, T229I, T524I, V1133I, V401M, V552fs, Y410F
caspofungin	766	C3_02260C_A	C3_02260C_A	FALSE	890	54	174	20	-0.300976	0.207888	0.811703	0.147679	Does not meet exploratory threshold							I25V, K191I, S580G, G145_N146del, L199S, V204M, N146_V147insGN, D137G, Q131H, A96V, D541G, R174H, E536D, R15C, A317V, L452S, P524S, P65S, Q14fs, A222S, A354T, A517_A521del, C368Y, D258V, E572D, G16C, G329D, G552E, K100R, M383I, N149K, P219L, P268L, P39S, P437A, P518A, R114H, R295S, R57G, R64K, S511N, S569N, T172I, T200N, T221M, T400N, T544M, V181I, V328M, V520A, V520I, Y193C, Y336H, Y374H
caspofungin	766	C3_06160C_A	C3_06160C_A	FALSE	891	4	7	3	0.79395	0.548726	1.73382	0.147926	Does not meet exploratory threshold							G253R, G234E, G234R, T216I
caspofungin	766	CR_05180C_A	SDH2	FALSE	892	13	13	0	0.650024	0.449636	1.56919	0.148269	Does not meet exploratory threshold							E73K, A216V, A180fs, C179F, G198D, G60R, H123Y, K251T, L178dup, P146S, P28S, S163I, V12D
caspofungin	766	CR_09350C_A	CR_09350C_A	FALSE	893	11	28	0	0.546254	0.377864	1.46029	0.148279	Does not meet exploratory threshold							T91A, V156F, D180G, E11K, T111N, V185I, A35V, L95P, T60I, W151S, Y169*
caspofungin	766	C1_13790C_A	C1_13790C_A	FALSE	894	12	33	0	-0.534136	0.369522	0.690572	0.148323	Does not meet exploratory threshold							R86K, T35I, H104R, P14A, P23L, E72D, N96D, R70K, R88K, R8_M9insH*S, S92L, T119A
caspofungin	766	C4_06580W_A	CBF1	FALSE	895	17	49	0	-0.480694	0.332576	0.716633	0.148354	Does not meet exploratory threshold							E68K, D106N, R192K, D47N, G145R, A176V, D80N, E92A, G249A, H118Y, H150R, L64V, P180S, Q119*, S97T, T130K, T212A
caspofungin	766	C1_13700W_A	ACT1	FALSE	896	17	13	0	-0.593366	0.410554	0.662795	0.148379	Does not meet exploratory threshold							E242Q, S235F, A320T, G175A, H189Y, I152T, I86T, L190_S191insM, L35I, N188D, R184K, R197C, R197S, R29K, S191del, S234Y
caspofungin	766	C7_03330C_A	SHM1	FALSE	897	28	98	0	-0.375636	0.260004	0.770766	0.148532	Does not meet exploratory threshold							R11S, E190G, V253I, V234I, P121S, T254I, E115K, M46I, P257S, A107V, A113V, A395V, E469K, G118R, G247E, G403S, G98D, L145V, L300S, P44L, R273K, S142C, S142T, S307L, S485N, V388A, V489I
caspofungin	766	CR_01800C_A	HST2	FALSE	898	27	115	0	0.360052	0.249228	1.28347	0.148552	Does not meet exploratory threshold							H304Y, D316E, P208S, E147K, A279T, G119E, T305I, K156R, G214D, P208L, G18D, H163Y, K278E, N48S, S160N, T281I, A12V, A279V, A59V, C220Y, E195fs, K142E, L103S, S134F, T305S, T306I, Y74F
caspofungin	766	C5_02960C_A	C5_02960C_A	FALSE	899	31	175	58	0.227238	0.15745	1.17059	0.148952	Does not meet exploratory threshold							H102P, L147F, G92S, T67S, F148V, L140I, S136F, T13P, P10S, A125V, S97L, A134fs, H14fs, G146fs, P2S, P10fs, P11fs, P12L, F132fs, F96C, I47N, L118F, L20F, L90P, N129K, Q63*, R23K, R27C, S88P
caspofungin	766	C2_02740C_A	HPT1	FALSE	900	10	18	0	0.52393	0.363092	1.43787	0.149028	Does not meet exploratory threshold							L207V, T83A, A44T, L207F, Y184N, D152E, E53K, G39S, P54A, P81L
caspofungin	766	CR_04740C_A	ADE6	FALSE	901	93	266	50	0.25285	0.175331	1.19156	0.149266	Does not meet exploratory threshold							E79G, K28Q, E79K, S171F, K1180R, I938V, N163del, P1341L, K1274E, N162S, N172_S173del, G1366D, K1274Q, N172D, P488S, P211S, T861I, D166N, N164S, V1175I, F1302L, D76V, D794N, T1046S, A1077V, D1179N, D216A, E51V, T681S, V1290D, D478E, D748N, H1049Y, H299Q, I307V, K149E, L1141S, L588S, N452S, P682L, V692F, V836M, A772V, A806V, D216N, D279N, D981N, E138K, E658K, G1039V, G1349V, G810D, H454Y, I307L, I475F, I512delinsTYL, I533L, I750L, K1246R, K28T, K915Q, L1064S, L243F, L446I, L783S, M597I, N163S, N163_N164insNS, N431T, P114L, P114S, P1304S, P402L, P654S, P855S, P922S, R142Q, S1045P, S145L, S190M, S382C, S390F, S47L, S652L, T1222S, T1297R, T646I, T68I, V545I, V913I, V924I, Y1133H, Y442*
caspofungin	766	CR_04960C_A	CRG1	FALSE	902	39	117	60	0.301092	0.208794	1.23208	0.149289	Does not meet exploratory threshold							S79_G84del, E30K, V157M, G120S, S75N, G81fs, G80_G81insSG, K206N, A231G, G74del, P68L, R301T, S225F, D233N, H24Y, I89V, V135A, Y189F, *304Kext*?, E183D, E183K, F163C, G161E, G52E, I142V, L112F, P260S, Q118*, S121L, S173T, S250N, S25P, S278L, S2N, S55*, S77fs, S79fs, S87F
caspofungin	766	C3_00390W_A	C3_00390W_A	FALSE	903	24	100	0	0.38522	0.267162	1.30606	0.149333	Does not meet exploratory threshold							A15T, V4M, T232A, G131*, V100I, V93I, D226N, A194P, D66N, G131R, A19V, L10P, A129V, A140T, E97G, I122T, I200fs, I6T, L85F, P108L, P9S, S163L, V18I, V234F
caspofungin	766	C4_03900C_A	RAM1	FALSE	904	62	313	55	0.204542	0.141947	1.15232	0.149591	Does not meet exploratory threshold							I404fs, G539fs, G542_G544dup, D235G, G544del, G542E, G544dup, D160_D161insED, E534K, E537G, G541_G544dup, S2N, E536G, G538R, G544R, G542dup, E157G, N67I, P241H, Y314F, E535G, S111L, E336K, G542_G544del, G543_G544dup, P335S, Q474*, R416K, V124M, E534G, G539E, G540fs, H418N, A526T, D160_D161dup, D160_D161insEDED, D181V, E131A, E157_D160del, E537D, E582K, G538dup, G538fs, G543R, K584Q, L176S, L325P, L431S, N249I, N61D, P122S, P28L, P49L, Q461K, S126A, S238T, S332L, S455L, T372I, Y497C
caspofungin	766	C2_04440W_A	C2_04440W_A	FALSE	905	64	212	8	-0.210028	0.14579	0.86452	0.14969	Does not meet exploratory threshold							F36S, Q97R, A154S, D204Y, P45L, F15C, L46V, R54G, C165F, E14fs, L46R, E149K, P49S, T63fs, S23L, N22K, E21D, E66V, L62fs, P20L, Y19F, R18S, T60fs, G166R, I55fs, W16fs, K53del, K56Q, N59delinsT*H, N59fs, P49H, Y19C, D74N, K72_M73insFD, M73I, M73L, M73fs, T163N, E21K, L26fs, G210E, I67V, K94E, N76fs, S123L, D204N, E186K, K101I, K101N, K105Q, K33R, K99N, K99Q, L203P, L206S, L39fs, N156D, R102W, S103P, V106E, V106M, V153I, V161I
caspofungin	766	C7_03110W_A	PGA28	FALSE	906	31	168	0	-0.385648	0.26772	0.765435	0.149729	Does not meet exploratory threshold							A207V, L17F, S177N, E77K, A132V, A157V, G151S, Q63*, G112D, A24T, I18V, P83S, Q201R, S102F, S114G, V153L, E30K, G212S, T181S, A213V, A222T, A8T, C68Y, D109Y, D85E, G208D, M110I, Q202H, S173N, V144A
caspofungin	766	C1_04710C_A	C1_04710C_A	FALSE	907	21	114	0	0.399708	0.277516	1.31924	0.149781	Does not meet exploratory threshold							S30N, A6T, T143N, S4L, S123N, T131I, S123C, D148Y, L81S, N75Y, H42Y, D178E, D44N, E188D, E69G, G190R, I119R, L73S, Q55H, S40T, S95G
caspofungin	766	CR_04630C_A	DIT2	FALSE	908	34	173	6	-0.340466	0.236386	0.789786	0.149782	Does not meet exploratory threshold							Q47H, M72I, P221L, D108H, Q190H, E353V, P300S, R258K, A46T, E36D, M248I, K383R, A195P, A317S, A369T, A78T, F314L, F341L, G253E, G304E, G335S, G35E, H14Y, K219R, K273E, L226S, N13T, P368L, Q222*, R154C, R288I, T260A, V15F, V290I
caspofungin	766	C7_02060W_A	LIG1	FALSE	909	68	201	1	0.247594	0.172074	1.18723	0.150186	Does not meet exploratory threshold							L376I, I355V, A153_P154insTA, D466G, E758A, V471I, T411A, G403D, N546K, T152_A153del, K582E, T148M, I759N, E17Q, H100R, C456Y, P437R, Y307H, A153_P154insTATATATA, I455V, R357G, W439*, A149V, A151E, A153_P154insTATV, A74T, A74V, C12F, C296Y, D197N, D232N, D388G, D534G, E186V, E482Q, E514K, E744A, F313V, G424R, G554S, G686S, K300R, K367R, K588R, K742R, L373M, L729F, N791_L797dup, P325L, P353L, P774S, Q233E, Q236K, Q531E, Q693K, Q765*, R284S, R369H, S448L, T106A, T228I, T501I, T631M, T679M, T72I, V56I, V664F, Y251C
caspofungin	766	C3_06010W_A	CAM1	FALSE	910	27	61	0	0.38358	0.266652	1.30458	0.150292	Does not meet exploratory threshold							M389I, G258S, A326V, I405L, L78S, V146I, A129T, A129V, A140T, A16T, A229_A237dup, A237V, A247T, A62V, E215K, F284L, G147D, G164E, G400D, H252_K261del, K232_K233insDAAAAPKK, K261Q, Q10*, R277I, S93L, V132L, V21A
caspofungin	766	C5_05220W_A	CAG1	FALSE	911	31	98	0	0.33027	0.22975	1.25725	0.15057	Does not meet exploratory threshold							P114S, S269L, R254K, D372E, D131E, S332P, S38L, V396I, A26V, A302V, D25N, D313N, F291S, G253R, G259D, I23M, K207R, K214R, L103S, N140K, N179H, P108A, P370S, Q107S, Q420R, Q60*, S245F, S269W, S30I, T399K, W165*
caspofungin	766	C2_07870C_A	C2_07870C_A	FALSE	912	1	1	0	2.18684	1.52145	4.55307	0.150623	Does not meet exploratory threshold							M1?
caspofungin	766	C6_03510C_A	C6_03510C_A	FALSE	913	48	78	4	-0.347314	0.241686	0.786046	0.150703	Does not meet exploratory threshold							R20Q, N55I, N55Y, N45K, S49N, Y46F, S40G, W43R, S38L, V28I, W43S, H4_S6del, N62fs, R10Q, S60L, T63A, C74G, D75N, G84S, H4Q, S86G, Y80C, A115fs, A85T, A88G, A88T, C74*, C74S, C79S, D102N, F44L, F89S, H47Y, I76T, I81T, M35I, P100S, R53*, R68K, R69Q, S60*, S93G, T87A, W43*, W43fs, Y46C, Y80N
caspofungin	766	C7_04230W_A	NRG1	FALSE	914	34	76	0	0.314848	0.219238	1.24388	0.150974	Does not meet exploratory threshold							S236L, M103I, S215P, S57F, Q136R, A75V, G88E, E296K, T187I, A75T, A76T, C263S, G174R, G20S, H256Y, L2R, L34F, N173K, P133L, P147R, P147S, P149R, P149S, P181L, Q118*, Q136*, R269H, S6*, T189I, T238S, T251I, Y138*, Y143*, Y86S
caspofungin	766	C3_05660C_A	C3_05660C_A	FALSE	915	41	210	5	0.247502	0.172366	1.18715	0.151027	Does not meet exploratory threshold							S48L, L28V, M176L, S174I, H89Q, K90Q, C365Y, D215N, Q93_S94insQQQQ, P105L, M352I, H237Y, M201T, Q107*, S369F, S94F, L39_S41dup, P242S, Q93_S94insQQQQQQQ, R211Q, D228G, D357N, E180D, Q216*, Q93_S94insQQQQQQQQQ, A232V, E112K, E259K, F47V, G178E, G178R, G86S, H191R, H191Y, L213S, M248I, S38fs, S94Y, T31I, Y241C, Y341D
caspofungin	766	C3_00370C_A	BUD21	FALSE	916	24	78	182	0.358862	0.249996	1.28241	0.151154	Does not meet exploratory threshold							E47_E48dup, S114R, D52A, D54_D55del, P34L, A68S, H9Y, H9D, D21Y, H185R, V195I, D25H, D54fs, D98G, E47_D50del, I203V, K202R, L123F, Q76*, R5G, S190*, S56fs, T4I, V186A
caspofungin	766	C2_10450W_A	NCE4	FALSE	917	10	12	0	0.66666	0.46448	1.58739	0.151207	Does not meet exploratory threshold							T90I, D61E, D61G, E164K, E29K, L133H, L168F, P68L, S149G, T90N
caspofungin	766	C2_10720C_A	C2_10720C_A	FALSE	918	20	37	0	0.457098	0.31886	1.37278	0.151705	Does not meet exploratory threshold							M173I, F307Y, G37D, G41S, A66V, A69V, A74G, E339K, G203R, G321D, G347E, H368D, I112L, I278V, I88V, N50S, P51Q, S13L, T80A, V287I
caspofungin	766	C1_09740C_A	C1_09740C_A	FALSE	919	7	9	0	-0.767114	0.535254	0.587592	0.151806	Does not meet exploratory threshold							P24S, D2E, K5fs, N8I, Q6fs, S4fs
caspofungin	766	C6_03110C_A	C6_03110C_A	FALSE	920	62	146	114	-0.244616	0.170687	0.84404	0.151821	Does not meet exploratory threshold							N173T, K144I, G194S, V260M, H274Y, D273E, H171P, N75S, H274fs, H171N, L288S, I148T, D124V, I103T, L325S, S134W, S179delinsTG, T130K, T175fs, T177fs, A31E, D135Y, D135fs, D265N, H171D, H65L, H65N, H67N, I100V, I147T, K144E, K168I, K226R, K271E, K5R, L118S, L132F, L244V, L351F, L36S, N173I, N335D, P25H, Q166H, Q306K, R131K, S134fs, S153F, S255P, S264N, S264R, S307N, T172_N173insTT, T176N, T176_T177insN, T256I, T314I, W80*, Y121H, Y84C
caspofungin	766	C5_01020C_A	C5_01020C_A	FALSE	921	6	6	12	0.853554	0.59573	1.80695	0.151919	Does not meet exploratory threshold							G62C, A13V, N37K, S4fs, T3fs, T82I
caspofungin	766	C5_04670W_A	SRP101	FALSE	922	53	158	1	0.279702	0.19528	1.21394	0.152053	Does not meet exploratory threshold							E316G, A278T, E211D, G216C, K9T, K140T, P184S, E100D, Q466K, I268V, I264T, H23Y, K151N, N61D, P24S, S180N, T267I, V226M, A131T, A278V, A406T, A409T, A65V, D207E, D207Y, D213E, D444Y, E316K, E531K, G158R, G239S, I141M, I141T, I208V, K275fs, K334R, K80E, M284V, N384S, P125S, P448S, Q78H, R132K, S129R, S135F, S486F, S525N, T283A, T296I, T296fs, T46_K47insISLNFTT, T48I, V122I
caspofungin	766	C1_13850C_A	DAL7	FALSE	923	33	93	0	-0.341464	0.238414	0.78924	0.152078	Does not meet exploratory threshold							R472K, L113S, R378K, T29A, P123S, E261G, G234W, V337I, I428T, A332T, A415V, A462V, D211N, D89N, E32G, F176I, G408E, G493R, H469Y, I359N, K255N, L220S, L387S, L40P, N105K, P244L, R185K, R443C, S409F, V300I, V406M, W135*, Y507H
caspofungin	766	C1_12220W_A	CDC6	FALSE	924	37	148	48	-0.285182	0.19915	0.820638	0.152145	Does not meet exploratory threshold							V329I, R83C, H89Y, S88N, L225V, S385L, M413I, M352T, L398F, S434G, H297Y, S120G, D462N, G356S, K103E, N363T, P298R, Q143R, P298A, A77V, D320N, G130D, H422R, I295T, I311L, I453T, K386N, K408R, K421fs, K61R, L121S, P235S, P480S, Q410*, S436T, T28I, V151A
caspofungin	766	C2_08020C_A	C2_08020C_A	FALSE	925	30	77	0	-0.268	0.18725	0.83047	0.152362	Does not meet exploratory threshold							L228*, A41T, Q91_E92insYNTPPQQ, E208D, P78_Q79insQQQVPP, A154fs, G216S, H38Q, A220T, D182N, E319K, G354D, H19R, H26Y, K198R, P104S, P52S, P5S, P60Q, P6S, Q56*, Q73_P78del, Q74R, S17L, S183L, S28_H30del, S320N, T281I, V206I, Y174C
caspofungin	766	C3_00950C_A	C3_00950C_A	FALSE	926	37	121	0	0.347946	0.24322	1.27275	0.152548	Does not meet exploratory threshold							E352Q, K371R, S217N, V138I, V345I, M250I, D302N, G72E, D114N, I60V, K272R, K335R, T53I, A215T, A36V, H144Q, P8S, P91S, S205L, A320V, A33V, A77E, G119R, G226D, G323D, G84*, K90T, L21S, N112D, N204T, Q2*, R154K, S370L, T306M, V155I, V322F, W262R
caspofungin	766	C1_03120W_A	C1_03120W_A	FALSE	927	32	115	14	0.37977	0.265544	1.30113	0.15267	Does not meet exploratory threshold							F53L, K68N, S242L, E130G, N209K, Q217*, A160T, N191K, F339L, P44Q, E111D, E180G, E87K, G398R, S13L, A172V, A278V, A65T, D147N, G83S, H329L, I193F, I402T, K165_N166insKDAK, L240S, L249F, L343F, P307S, P95L, S196N, S406F, V283L
caspofungin	766	C1_14270W_A	C1_14270W_A	FALSE	928	30	62	0	0.376504	0.263614	1.29819	0.153223	Does not meet exploratory threshold							D186N, G255S, L228I, D131G, Q91R, S27L, D3fs, E162fs, E72K, H15Y, L163fs, L164S, P168fs, V161F, Y167D, A30T, A85V, D122N, G123R, G13E, G156D, I20K, I230V, I253M, I4K, L216W, P53L, P58S, V261M, Y33*
caspofungin	766	CR_06120W_A	RPL7	FALSE	929	22	52	0	-0.494336	0.346164	0.709888	0.153282	Does not meet exploratory threshold							D138E, A261V, S139L, A84T, A185T, D190H, K42R, R30C, A266V, A84V, D87G, G217E, H226L, I143L, I29T, K280E, N37Y, P256S, S188L, T128I, T136I, T155I
caspofungin	766	C5_03430W_A	C5_03430W_A	FALSE	930	18	52	0	0.466706	0.327084	1.38195	0.153618	Does not meet exploratory threshold							R54C, K200N, S249W, A24V, F152I, G67S, I169T, I172V, I187T, M64I, N84S, N90K, Q138*, R218C, R218L, R233*, R42H, Y107C
caspofungin	766	C2_00960C_A	MXR1	FALSE	931	6	14	0	0.687718	0.482008	1.61073	0.153643	Does not meet exploratory threshold							P53S, L17I, E137K, K129N, P106S, V2L
caspofungin	766	C1_04870W_A	SAP7	FALSE	932	51	174	0	-0.302098	0.211908	0.811072	0.153983	Does not meet exploratory threshold							H82P, N142Y, S190L, A418V, G179D, N85T, T415S, S207F, V560I, D111N, S199L, Q31*, K210I, G482E, P235S, S202N, T461N, A320T, G121*, S202T, S550L, T425A, V541A, V93M, A161T, A228T, A32T, D116N, D125E, E191K, G140D, G336D, G393E, H284L, M304V, N579delinsK*H, N85Y, P26L, Q359*, Q476K, R3G, S100T, S172N, S188F, S189L, S196L, S330F, T158I, T459A, V337I, Y533C
caspofungin	766	C3_01450C_A	MET18	FALSE	933	92	343	54	0.250872	0.1761	1.18993	0.154272	Does not meet exploratory threshold							N457K, N684I, E767D, I554T, T27_T32dup, T28_T32dup, T30_T32dup, N1008I, P41S, T29_T32dup, N130T, E1082_E1083del, R235G, V987I, S800L, D267H, E1082K, D527V, E900K, E601K, S976G, N781T, D782_D783insNDDDDDD, V510I, D100G, V997I, D787del, P565S, V131I, D782_D783insNDDDDDDDD, D785_D787del, P41L, A1070T, A298T, D782_D783insNDDDDD, D784fs, E1082_K1084del, K499E, P24fs, T859A, C160F, D331A, D488N, D64E, D740E, D782dup, D782fs, D783N, D784N, D785N, D786E, D787E, D82N, E1081fs, E1082_E1083dup, F273C, F276S, F464I, G154R, I104N, I444V, I562L, I627L, K101N, K126R, K363E, L699F, N369S, P429L, P565L, Q707H, Q887*, Q945P, S292P, S305F, S34L, S414L, S45M, S617L, S69L, S898L, T1012A, T27fs, T29fs, T422I, T775K, T965I, V762L, Y208H
caspofungin	766	C2_08720W_A	C2_08720W_A	FALSE	934	119	420	120	0.223378	0.156811	1.16746	0.1543	Does not meet exploratory threshold							E50fs, E151_D157del, D156E, T118A, D123Y, E51D, G248_G249dup, K257fs, P4H, A21_D22insN, D278N, S94L, A21_D22insADADA, E154_E161del, D156fs, E161_D162insEEE, N256K, S73_E74insDEEEE, K258fs, D13Y, E49dup, D155fs, E61D, A23_D24dup, E48_E49del, E75_E77dup, N299H, P122L, D158fs, D159fs, V247G, E153_E154del, V247_G248del, N255_N256dup, V247_G248dup, A21dup, D155_D156insE, D157fs, E49del, K258I, S73_E74insDEEEEE, D158_E160del, D159dup, E48fs, E51fs, E59K, D156_D162del, E153_D155del, E154del, K71Q, Q124K, A19_D20insNA, A297G, D25A, E44D, E47_E49dup, E51_E52del, L181V, R180K, S136N, S73N, A19S, A21_D22insDA, A21_D22insVDA, D155_D159del, D230G, D24N, D268N, D66V, D66fs, E149D, E285Q, E46_E49dup, E49_E50insEEEEEEE, E50K, E50_E75del, E52D, E64K, E74_E77dup, E76K, E77_D78insEEKEE, F166C, F166L, G246V, G248_G249insVGGG, I42K, K171E, L215R, L350F, N253_N256dup, N254_N256dup, N256dup, R241K, S112G, S73_E74insD, S73_E74insDEEE, S73_E74insDEEEEEE, S73delinsRD, S88L, T117I, T130A, T130M, T209I, V135I
caspofungin	766	C5_03490C_A	C5_03490C_A	FALSE	935	40	100	0	0.362236	0.254396	1.28542	0.154474	Does not meet exploratory threshold							G126R, N6D, A125V, H450Y, N104I, S324F, A314S, E311G, Q351S, C25F, E227K, E406K, F38L, M519V, N467K, P35S, P487L, Q127K, S368F, A314V, A418E, A80V, F400L, G301W, G405R, I141T, I294T, K299E, L258I, P209L, P394S, Q127*, Q259R, S200fs, S296L, S365N, S58fs, T380I, T402I, V496I
caspofungin	766	C1_08950W_A	PFK26	FALSE	936	96	223	37	0.218688	0.153696	1.16367	0.154774	Does not meet exploratory threshold							A411P, T1082fs, E330K, A411_L412del, D189N, N1086fs, D1083fs, S137P, R1114H, S22P, S950P, Q50_P53del, S83L, S458A, N1080_N1081del, K410_A411insPP, M1136I, N1078_N1081dup, E145D, E268K, E949G, G344S, G917V, H452Y, K410N, P419S, D331E, D331delinsGYGY, D456V, D546N, E172K, K1140E, Q836*, S400L, S458T, T459I, V658I, A219V, A271T, A403D, A411T, A487T, A550T, A550V, A743V, A866S, D1091N, D1128N, D322G, D331_R332delinsE, D970N, E327delinsDEA, E327delinsDEG, E327delinsDKG, E635K, E846K, E930K, F221fs, G343S, G384S, G466D, H1004Y, H1084Y, I89S, I975T, K157*, K243E, K410_L412delinsI, K488E, L242S, N125D, N298S, P1060L, P451S, P525S, P944S, Q51P, R115H, R886H, S1112L, S130A, S278F, S30N, S80N, S90I, T18P, T378I, T596N, V290I, V407F, V769D, Y697F
caspofungin	766	C6_01010W_A	KAR5	FALSE	937	55	269	368	0.317896	0.223434	1.24651	0.154799	Does not meet exploratory threshold							S51Q, E42fs, I44fs, H5Q, N125fs, I81L, F47fs, L17S, D12E, S45P, P46Q, L30S, D19N, A26T, V3fs, V2fs, S18A, Q55K, S95fs, F13V, Q8K, I52T, Q48fs, *126fs, N35S, P46L, G122fs, P46A, Q8P, F112Y, F47V, Q119K, *126Gext*?, *126Rext*?, A38T, A4P, A4fs, F47L, G96C, I44N, I44V, I81M, K27*, N103S, Q48E, Q48K, S57A, S87L, V3L
caspofungin	766	CR_06660W_A	SEO1	FALSE	938	92	248	36	0.199094	0.13994	1.14798	0.15482	Does not meet exploratory threshold							A574D, D212E, V512M, I311V, I220V, I519M, L596_Q597del, D48fs, L415*, G397R, S384T, A412D, R571K, V594_Q595del, K409N, K409T, K409fs, R406fs, T407fs, L455fs, A248V, D39N, H472N, I37M, N387T, P328S, V532I, A296T, A344S, A43S, D48_S52del, L42S, M484I, S337I, W527*, A288T, G500W, I163V, I217V, K363R, N110S, P209L, Q511*, T180I, V132A, V515I, W117*, W371*, W386*, W482L, W564*, A210V, A265T, A576V, A600S, A68fs, D369N, D506N, E64K, F241L, G214S, G287D, G397E, G419S, I289R, I435V, L495I, L71F, L71fs, M1fs, M348L, P17S, P203S, P44A, P79fs, R224L, S333N, S337G, S65T, S9L, T69N, T76_T78del, T77S, T77_T78dup, T82delinsKSS, V107I, V84M, W451*
caspofungin	766	C2_09560C_A	C2_09560C_A	FALSE	939	57	143	2	0.29504	0.207418	1.22692	0.1549	Does not meet exploratory threshold							C499R, T245A, M644I, K101R, S424L, D210E, P264L, T170I, N628I, S51F, I28F, Q688H, T167N, V166A, Y569N, K146E, K54fs, L253F, R271C, S87L, V166M, V474I, A320T, D33N, D3E, D648N, D718_N719insNSDSNID, D93N, E342G, E678K, G229R, G528S, I207V, I665M, K54Q, K73_F79del, L269S, L376F, L457P, L581F, N158D, N178Y, N227T, N372S, N42_N43del, N47K, P501L, P561S, P580L, R189*, S147G, S152P, S163L, S274L, S490N, Y434S, Y605*
caspofungin	766	C7_00880C_A	C7_00880C_A	FALSE	940	182	455	121	0.319542	0.224898	1.24793	0.155367	Does not meet exploratory threshold							E890_E891insKEE, K348R, T397S, Q707_Q710dup, E889Q, E890_E891insKEEEE, Q708_Q709dup, G803S, I400T, D285N, Q708_Q710dup, Q63_Q66dup, S266P, M307T, Q707_Q709dup, S99N, E890_E891insKE, E891_E892insD, Q738L, A637V, P115A, Q132dup, S67F, P399fs, T398delinsSTA, Q706_Q710dup, Q707_Q709del, Q888K, D886E, S487N, Q127fs, Q66del, Q706_Q710del, E889_E890insKEEE, L61fs, Q62fs, Q64_Q66dup, S850L, P126Q, P640S, Q65_Q66dup, S570P, V894D, P126dup, Q64delinsPK, Q704P, T299dup, E890K, Q543H, Q64_Q65insN, Q703P, Q888E, D295_T296insA, D295_T296insP, D896delinsEEVEN, E890_E893dup, M724I, N869S, P750L, Q705_Q710dup, Q706_Q709del, R875K, S726L, T398dup, V894_E895insEEEA, A248T, E887fs, E890_E891insK, G562R, G785A, L61*, P126del, P523L, P532L, P697Q, P698Q, P71S, P795L, Q262P, Q481_Q483del, Q64_Q65insK, Q704_Q710dup, Q706P, S396_T397insSNT, S903T, V80I, Y354S, A249fs, A453T, A530T, A584T, D215N, D285E, D295dup, D896delinsEEEVEN, E330K, E857Q, E870V, E887delinsGQ, E889_E893dup, E890_E891insKEEEEE, E892_E893dup, F206S, F344L, F349I, G40D, G506S, G684E, G684R, H60Q, H918Q, I59L, K555R, K910E, L271S, L408M, L443S, L690R, L690V, M579V, N392S, N688H, P125_Q128del, P126_Q127del, P250fs, P270L, P52S, P532S, P629S, P689T, P694S, P768R, P771Q, Q120P, Q127_Q130del, Q132E, Q251fs, Q262fs, Q268H, Q269*, Q355*, Q474H, Q481_Q483dup, Q482_Q483dup, Q483dup, Q65fs, Q66P, Q66_S67insQQQQQ, Q66delinsHP, Q693P, Q696*, Q704*, Q740*, R423G, R48K, R610K, S203G, S230F, S304C, S393N, S394N, S396delinsRSNT, S635T, S721R, S739fs, T3A, T633I, T647I, Y70S, Y779C
caspofungin	766	C3_06510C_A	HST6	FALSE	941	107	208	0	-0.248898	0.175378	0.841539	0.155839	Does not meet exploratory threshold							D632Y, T626I, N625S, I398F, V690G, S914F, T452I, K104N, L628P, G71S, K283E, A206T, G48S, I920L, S676L, E1207_N1210dup, G397A, Q518*, I878N, L964M, P25S, G1138S, N251S, T1145I, T653A, V837I, E1209_N1210del, G734R, G995S, L361Q, L843V, S696L, S850fs, T1216A, V690L, E1205_N1210dup, E849K, E849fs, G1313E, G974A, I434V, L645F, L848F, Q122K, S1159L, S1221F, S387N, S74L, T653M, T791I, V226I, V427M, A219T, A276T, A496T, A523T, A957E, D1089V, D892N, E1207_N1210del, E468K, G111D, G609D, H84Y, I1011T, I1266T, I134T, I169L, I474V, I913L, K1018E, K1260E, K414R, K854E, L1291S, L361V, L843F, M811L, N1196K, N1202I, N508D, N861D, P241L, P43S, P485S, P965L, Q1228K, Q175*, R125K, R157Q, R756P, S1004N, S1010I, S316N, S317F, S754F, S87G, S941P, T284I, T812I, V1026M, V1061I, V1293I, V178I, V602F, W236*, Y738*
caspofungin	766	C5_05120W_A	CCT3	FALSE	942	35	78	0	-0.320462	0.22593	0.800813	0.156068	Does not meet exploratory threshold							S2L, A158S, V446I, T14R, A417V, D223N, Y164C, Y362H, A396S, A417T, C513F, D211N, E174K, E349K, G207D, G344C, G356D, G92fs, I123T, I460M, L289F, N320S, N333S, N385H, Q23R, Q253H, Q470E, R399K, S419G, T373N, V195G, V332G, V401F, V462M, V7I
caspofungin	766	C4_03490C_A	C4_03490C_A	FALSE	943	39	100	2	-0.327688	0.231194	0.796812	0.156375	Does not meet exploratory threshold							Q162*, V148A, R82I, V146M, G62A, *175Qext*?, A56G, S164F, D84G, S116L, S161L, T121S, A52T, A54V, A78S, D84E, I172F, L110F, T130A, T43A, T86I, P115S, V103I, A60T, A78V, A9V, D113N, D137Y, N125D, N63S, P46S, Q152*, S134I, S161*, S58F, S58P, T34I, T65_T66insAIGNSTAIGNST, T97N
caspofungin	766	C3_02640C_A	ZCF1	FALSE	944	95	315	208	-0.196576	0.138761	0.872619	0.156583	Does not meet exploratory threshold							F835fs, Y836fs, ???834fs, S106L, S664L, T323N, D73N, E51K, E280G, V503I, N609S, S314N, K99I, A251V, D435G, D491V, D621V, G752E, G760C, I438V, Q765H, Q818R, T208I, A165T, G437fs, H211Y, K184T, R177G, T610A, A249V, A265V, D118N, D169N, D240N, D248N, D262N, D312E, D770fs, E274K, E554K, E727Q, E790K, F595S, G228D, G286V, H136Y, H391P, H391fs, H600Y, I154M, I425V, K432E, L175F, L34S, L569S, N363fs, N769K, P139L, P427S, P436R, P615S, P675S, R14Q, R177T, R606Q, S130A, S229N, S272F, S291I, S291N, S2N, S468P, S548C, S594T, S70L, S749G, T126R, T236I, T75A, V619I, Y655H
caspofungin	766	C1_11500C_A	ARO7	FALSE	945	15	67	1	-0.457488	0.322998	0.728253	0.156664	Does not meet exploratory threshold							D259N, I26F, E196K, L102F, A151T, D29N, D2Y, L262M, N49I, P51S, P78S, Q131R, R33*, S128N, S153F
caspofungin	766	C1_12450C_A	IRA2	FALSE	946	190	301	15	0.204978	0.144729	1.15267	0.156692	Does not meet exploratory threshold							N2212T, P1958S, P711Q, K656R, T1388I, A1475G, R1250M, R2467C, V1721A, P2542A, P1610R, S1407L, S900fs, G1464R, A1933T, Y1728H, A642V, D1659V, R1639*, S299P, T1885I, T720S, V1913fs, A1077T, A1284T, A1475S, C2080Y, D2466N, D2488N, F848fs, I1494S, I2521T, L934F, N2001D, P668S, Q849R, R86C, S155F, S510_F511insI*, V1721F, V2557I, V786L, A1064V, A1738V, A1911fs, A217P, A2184E, A573V, C2117W, D1068N, D1498N, D1559G, D1559H, D2002G, D2149N, D2314N, D3N, D447V, D449N, D555G, D8G, E1775*, E1813D, E35*, E644K, E650K, E827G, E946G, F1777L, F2514L, G1222A, G1571D, G1785E, G1912*, G1912V, G1927R, G2391D, G552fs, H890Y, H992Q, I1196N, I1402V, I1593F, I2116V, I2179M, I2498T, I2591S, I2612V, I293T, I63V, K1153E, K1363N, K1745E, K2229R, K2351T, K367E, K492R, K516_Q517insCLFIT, K516fs, L1080delinsSLCKIM, L1987S, L2265fs, L2410*, L444H, L586P, L908F, M1565T, M1576K, M1602I, M1?, M515I, N1821I, N2255K, N2580T, N551K, N996I, P134S, P1392R, P1514L, P1627A, P1937S, P940S, P958S, Q2155*, Q296fs, Q517fs, R1187H, R1216*, R1533*, R1883P, R1929H, R2422G, R300H, R719H, R873S, R984Q, S1028L, S1166N, S1419N, S1450L, S1696N, S1849W, S2588L, S2634G, S334Y, S338L, S510_F511insTI*, S664*, S805fs, S900L, S928N, S999L, T1316M, T1465I, T1774I, T1774fs, T1846A, T2140I, T2437K, T371_F372insG, T371delinsMYLS, T584I, T982N, V1398I, V1406E, V1406L, V146I, V1629I, V165M, V1825M, V2258L, V263I, V446I, V930I, W1471*, W2035*, W2066*, W281*, Y1078*, Y1168*, Y1340C, Y1560*, Y213C, Y223H, Y2256fs, Y2359*, Y2446C, Y2522C, Y658H, Y816*
caspofungin	766	C1_01830C_A	UBC8	FALSE	947	15	52	0	0.42899	0.303	1.34629	0.156832	Does not meet exploratory threshold							N162D, E104K, D179N, D163H, I77V, N162S, S63P, E45K, G82D, K140R, K141R, N126S, P75S, S18T, T23I
caspofungin	766	C2_01580W_A	REX2	FALSE	948	20	49	5	0.459376	0.324664	1.37495	0.15709	Does not meet exploratory threshold							S107F, P223S, K228N, *238fs, E237fs, N235K, E3G, E83K, T70I, A130V, D189N, F205S, P223L, Q23*, Q23R, R104K, R77K, V41I, W31C, Y203*
caspofungin	766	CR_09100C_A	CR_09100C_A	FALSE	949	13	53	0	-0.386728	0.273392	0.764862	0.1572	Does not meet exploratory threshold							H200Y, T16I, G13fs, A28T, D33Y, G192fs, G288V, I315T, P231S, P5_V6insF, T191_G192insNSTH, T346A, T98I
caspofungin	766	C2_07200W_A	C2_07200W_A	FALSE	950	4	6	0	1.10699	0.783168	2.15396	0.157515	Does not meet exploratory threshold							A38V, A2E, S88G, V59F
caspofungin	766	C3_05020W_A	C3_05020W_A	FALSE	951	42	149	45	0.262864	0.186004	1.19986	0.157591	Does not meet exploratory threshold							V164I, L4P, L193F, D249N, I247M, G329R, R39Q, V573I, S66F, E188V, M514I, S287F, E336K, N136I, S482F, V53G, A564S, A7V, D353N, D43N, E318K, E439_G440delinsD, F488S, F64_E65insY, G17A, G611D, H275Y, L137I, L62delinsCI, M198I, M562I, M571I, N76T, P259S, P305S, R120*, S293N, S403Y, T155I, T345I, T355I, V384I
caspofungin	766	C2_01150W_A	PEX12	FALSE	952	36	144	7	0.278892	0.1974	1.21326	0.157706	Does not meet exploratory threshold							I452fs, K453fs, S333N, N426T, R216K, E423K, T440I, S404F, A188T, P235S, Y368C, S104G, L52F, T366A, A191T, A321T, E29D, E29K, E411K, G203E, G275E, I172T, I375L, K206fs, K341fs, L322F, Q11*, Q186K, R118I, R443K, S136L, S298L, S301F, S33C, T359N, V273delinsAAL*ALCKYGYM
caspofungin	766	C1_09150W_A	AOX2	FALSE	953	55	85	40	-0.285432	0.20212	0.820496	0.157894	Does not meet exploratory threshold							T82I, L179S, L179V, L198del, L199_D200insH, R189T, R250S, V168I, F47L, P89L, H52Y, S264T, A335P, H48fs, N102T, V236M, D303G, E99K, F47fs, H208Y, V66I, A202T, D81G, E205K, F47C, G173S, G229S, H52R, H92Y, I305V, I308L, I338L, K157E, K275N, K337R, L159I, N244D, P297S, P91L, Q54H, R161H, R161S, S167_V168insI, S167fs, T262K, T329I, T356I, V103L, V105I, V132I, V168fs, V287M
caspofungin	766	C6_03040C_A	C6_03040C_A	FALSE	954	87	157	5	-0.231622	0.164149	0.851677	0.158229	Does not meet exploratory threshold							E21Q, P864L, L709fs, G938_A939dup, I86L, N95S, L816fs, K815fs, A814P, T589A, H550Q, D466N, D865fs, H59Y, L816_E817insKT, L849F, S171T, T615I, A31S, A376T, A499T, A540T, C569F, D116Y, D609_L610delinsV, D620G, D620fs, D794V, D865E, D888E, E182G, E394K, E510D, E616_I617insA, E693K, E943G, E943K, F363L, F517C, F66L, G230R, G630D, G680E, G936S, G936_A939dup, H524R, H619fs, I227T, I611fs, K484T, K762E, L604fs, L709V, M204I, M521V, N11S, N528D, N612del, N681D, P26A, P420L, P433Q, P447S, P866S, Q111P, Q91fs, Q99K, R291Q, R660W, R742Q, R941C, S10N, S171G, S372F, S408L, S649L, S923G, T287I, T30A, T423I, T437I, T615A, T784I, V614fs, Y214N, Y254H
caspofungin	766	C4_07110C_A	PDA1	FALSE	955	44	51	0	-0.424444	0.30103	0.745126	0.158549	Does not meet exploratory threshold							A4V, D258N, G13S, A175T, A136T, A169V, A188fs, A221T, A234S, A273T, A6T, D192fs, D271E, E48K, E57K, F179L, F191fs, G276D, I100V, I219V, I219fs, I254V, K182N, K182fs, K184fs, K187fs, K399E, L213F, L280S, L282I, N185fs, Q275H, Q275K, R141I, S180del, S180fs, S337F, V189fs, V218fs, V259M, V370I, Y243*, Y284F
caspofungin	766	C2_10010C_A	C2_10010C_A	FALSE	956	31	91	0	-0.35304	0.250502	0.782933	0.158738	Does not meet exploratory threshold							T214S, I170V, K113R, H128Y, S206N, I84M, I84fs, A11S, A153S, G190S, G54D, A11T, A153V, A18V, A196T, A204V, D134N, D55N, F110L, G75S, I14L, I84V, K195T, P104T, S216F, S69L, T16I, T215A, T77N, V194I, V74F
caspofungin	766	C1_00610W_A	PSD1	FALSE	957	49	165	0	-0.268896	0.190887	0.829954	0.158934	Does not meet exploratory threshold							P48L, Y449H, G253A, T511A, R16Q, Y388F, F382L, M23T, A155P, G293D, M23L, R191Q, A358T, D310G, D472G, D501H, G105S, G151S, G194D, G336W, G397D, I465M, K500E, K519R, K581E, L387S, L412F, N20D, N271T, N324H, N337T, P396S, P495S, P70S, P96L, Q46*, R136H, R139G, R42*, R57H, R99C, S207I, S464G, S558F, S97G, T47I, T511I, Y446D, Y479H
caspofungin	766	C7_03880C_A	C7_03880C_A	FALSE	958	43	191	349	0.314142	0.223256	1.24327	0.159401	Does not meet exploratory threshold							R261Q, R282K, E249Q, M1?, P39_P41del, S181P, P40_P41del, P38_P41del, E269fs, E276fs, P36S, P40_P41dup, E273fs, I21fs, A237V, E269K, E271fs, E274K, E16*, E277del, E279_K280insKE, E65G, G246R, M217I, P37L, A109V, A185V, E154K, E269*, E273_E277del, E274fs, F212L, K19Q, K20N, K54Q, L22fs, L43P, Q124E, Q33P, Q33fs, R55K, T221A
caspofungin	766	C1_05070C_A	GPI7	FALSE	959	74	220	21	0.28374	0.201696	1.21735	0.159496	Does not meet exploratory threshold							T775A, N362T, S7F, L496V, Q382K, G372V, E346K, L284F, F493I, E342K, F702L, K764N, R94_A95insH, F885I, L712fs, S865N, A781V, G93C, I727N, Q348S, R722*, T478I, V734I, Y249H, F183I, H462Q, I64T, I852M, I881L, L661M, M66L, Q520H, S651L, A126S, A283T, A322V, C357Y, D192N, E355K, F785L, G270C, G295D, G417C, G804E, H462R, H625Y, I423N, I90R, K521N, L27P, L614F, L712*, L712F, M266I, M402L, M512I, N527S, N684S, P300S, P58A, P783S, Q348R, Q377R, Q92H, R718H, S664F, S835L, S84L, T680I, V374A, V730L, V872I, W853*
caspofungin	766	C5_01870W_A	C5_01870W_A	FALSE	960	66	192	49	0.284012	0.202096	1.21758	0.159924	Does not meet exploratory threshold							E758A, K244Q, T742M, S683R, L710*, A485T, A749T, K348N, P766S, A317V, R536C, N745Y, C56fs, G172R, P681A, A48T, L682fs, C477Y, D179N, G242D, D387Y, E315K, E606_Q607ins*, F466Y, H360D, K478fs, N46T, P279T, R328C, S402L, T3I, A493T, D132Y, D479fs, D515A, D616G, D619E, E673K, F59C, G329A, H146R, H381Y, H561Y, K512N, K54N, K629E, L302H, L434*, L540S, N717K, N98D, P324S, P681_L682insSVYIGVV*IL, R121H, S194G, S674P, T275I, T333I, V337F, V623I, W693C, Y293*, Y700C
caspofungin	766	C4_00200C_A	MET15	FALSE	961	26	67	0	-0.432796	0.308568	0.740825	0.160738	Does not meet exploratory threshold							I103V, K140E, V249I, D37N, A12V, A134T, A205V, A217G, A364T, A406T, E326K, E402K, G187C, G210D, G213S, G244S, G412S, G84D, H212Q, I220del, L44F, P19L, S104N, T153A, T410I, T418I
caspofungin	766	C1_07410C_A	SKP1	FALSE	962	6	10	0	-0.832996	0.593992	0.561362	0.160805	Does not meet exploratory threshold							R91*, A23T, S10Y, I47V, K25N, S147C
caspofungin	766	C1_08660C_A	C1_08660C_A	FALSE	963	15	33	2	-0.495092	0.35305	0.709516	0.160818	Does not meet exploratory threshold							P227S, K122E, D225G, Q25*, *257Qext*?, H51Q, E247G, F175L, G121D, H73Y, H79N, K10E, L204F, L89M, V142I
caspofungin	766	C1_03010W_A	RPP1A	FALSE	964	22	71	2	-0.373254	0.266198	0.772039	0.160866	Does not meet exploratory threshold							A80V, G72A, G77A, G71A, S23T, A17T, A64T, A74dup, G75S, G76_G77insAAAG, A11V, A48T, A69_A70insG, A69_A70insGGG, A70_G71insAG, A73_G76del, E85K, F59L, G75_A79del, G76A, I40V, P65_A69dup
caspofungin	766	CR_03930C_A	CR_03930C_A	FALSE	965	30	153	0	0.349036	0.248996	1.27371	0.160983	Does not meet exploratory threshold							D85G, L399I, T315I, Y209H, E89V, L403F, G53_T64del, Y189H, R416Q, Y140S, L116F, L118S, V218I, A400V, D63G, E388G, F397L, F66L, G154E, H206Y, K131I, L251V, N323S, N345S, P115S, Q355*, R333Q, S20F, S334L, W268L
caspofungin	766	C2_05220C_A	C2_05220C_A	FALSE	966	57	143	3	0.28948	0.20656	1.2222	0.161084	Does not meet exploratory threshold							S381L, F752S, V286A, P285S, Q298H, N798S, N275D, A688T, A312V, A649V, I894V, K321R, N588K, N928D, P326S, P580L, S451F, T322S, T322fs, V443I, A1017T, A158T, A46V, A79P, C175Y, D781E, E267K, E616K, F448L, G136R, G547S, G942D, H842Y, I138L, I220T, I511V, K494N, K924Q, L291V, N244S, N669S, N890S, P187L, P580S, R261K, R453I, S128N, S473L, T50A, T530I, T565I, T712S, T782I, T956I, V343F, V63M, Y739F
caspofungin	766	C6_03080C_A	ADO1	FALSE	967	28	94	0	0.34197	0.24419	1.26749	0.161388	Does not meet exploratory threshold							T183A, R52C, K342T, V322I, P336S, T269I, A327T, D15V, E48K, I109T, A172S, A197V, D88A, F191L, G335S, G83R, I173T, K22E, K87E, P283L, Q26R, S337F, T131I, T273N, T295I, V188I, V85L, Y81C
caspofungin	766	C1_09390W_A	C1_09390W_A	FALSE	968	42	179	0	-0.308212	0.220256	0.807642	0.16171	Does not meet exploratory threshold							A375S, D104N, R394K, A367T, S18P, I169V, G243R, A52V, D208E, E461K, A10V, D166G, K327N, K390R, L204F, R308K, S136L, A145T, I14N, L263F, P386L, T216S, A10T, A367G, A375V, A416T, C409F, C409Y, D407N, E277K, G243E, K443fs, L70S, M239T, Q36H, R160H, R43*, R433C, S317W, T30M, V463M, V57I
caspofungin	766	CR_09370W_A	ELF1	FALSE	969	33	75	0	0.355576	0.25413	1.2795	0.161755	Does not meet exploratory threshold							N551S, A212T, A328V, G56E, P1054S, S128L, Q69*, A1167T, A376T, A991T, D562N, E490Q, E866G, G56R, G670D, H492Q, H545Y, I170F, I487V, K469R, K926fs, L698F, M1042I, M396I, Q1166H, Q403*, S1179G, S128T, S148N, S650L, T123I, V1034I, V657I
caspofungin	766	CR_00060C_A	CR_00060C_A	FALSE	970	48	145	22	-0.254246	0.181769	0.838425	0.161894	Does not meet exploratory threshold							V60M, V119I, K13Q, K12Q, P52S, K13fs, A68_D72dup, D71E, L537fs, L549F, N538fs, Q14_Q17dup, T93N, A2T, D4H, L388F, P52A, Q16_Q17dup, T95A, A99V, E329K, Q14fs, V503I, A183E, A403T, A427V, A449V, D171E, D34E, E341K, K12fs, K279N, L43F, L563M, L5fs, L61F, M453I, P382S, Q261H, R480H, R508P, R56Q, T587A, V191M, V274I, Y269C, Y269H
caspofungin	766	C2_10230W_A	MET32	FALSE	971	79	188	190	-0.241644	0.172834	0.845781	0.162074	Does not meet exploratory threshold							S403N, S266G, K421N, N420S, I408T, Q58*, E526D, R373Q, G234E, N409I, F246L, N264_K265insNNNN, N210D, E521D, D566N, N14S, Y189N, A137V, H489N, N548K, I389K, N8T, T168S, E554K, Q30K, C448Y, E530dup, L25_Q26del, L25_Q28del, N14_S16del, N406I, Q26R, Q474H, S116P, S179G, D333N, G332D, G379R, L195F, N262_N263insHN, N264_K265insNT, S16fs, S338delinsTR, T375A, T48I, A185V, A289D, A384T, D457N, E395fs, G171R, G268S, G332V, G351S, G383E, I37_S46del, I490V, K245T, L396*, L81S, N15_S16ins**TL, N208S, N264_K265insNI, N264_K265insNNNNN, N32Y, P126S, P354L, Q24_L25insRQ, R222*, R536K, S106C, S16delinsR*TLSRR*F, S176C, S338N, S338delinsNR, S338delinsTG, T190I, V571A
caspofungin	766	C1_00330C_A	C1_00330C_A	FALSE	972	10	40	0	-0.492396	0.352316	0.710844	0.162235	Does not meet exploratory threshold							N33T, I31V, N56D, P87L, P90L, P90S, Q18*, S82F, V180I, Y118*
caspofungin	766	C2_01110C_A	BCY1	FALSE	973	26	36	35	-0.396266	0.283732	0.759822	0.162527	Does not meet exploratory threshold							S240L, V70_N79del, T262I, A351V, A115V, A131T, A160T, A287V, A298V, E207K, E253K, E279Q, G74S, K129N, L186S, L350F, L377S, L405F, M1fs, R435K, S14L, S150*, S240P, S341F, V181I, W48*
caspofungin	766	C5_02480W_A	C5_02480W_A	FALSE	974	87	274	137	0.20933	0.149922	1.15615	0.162639	Does not meet exploratory threshold							G63fs, G61fs, G63D, A9delinsDT, S64_G65insES, E111G, G65A, G61del, Q249_Q253del, S62_S64del, A9T, D6N, D8_A9insN, D8N, F10L, M301fs, N300fs, S64fs, Q250_Q253dup, A102T, F10S, G123A, T124A, A9fs, D7_D8insN, D8fs, M272I, G222S, G63_S72del, G65_S66dup, N297_M298insMANMPN, P206A, Q243_Q245del, Q243_Q247del, Q251P, S134L, V221_A223del, A120T, A9_F10del, A9delinsDS, D6_D7insN, D6fs, D8_A9insNT, D8_A9insY, E139K, F10del, F10fs, G150E, G202S, G225S, G23R, G260_M261insFNVSIS, G260fs, G65delinsESC, G65fs, M263I, M277I, M289fs, M292fs, M295_N300del, N100K, N294_A299del, N294fs, P169L, P290fs, P302H, Q242_Q243del, Q242_Q245del, Q249P, Q249_Q250insMSP, Q50*, S13L, S178F, S4L, S4_D5insH, S60fs, S62_G63insESES, S62fs, S64_G65insESES, S70F, S70_D75del, T119A, T135I
caspofungin	766	C5_03110C_A	C5_03110C_A	FALSE	975	11	70	1	0.613874	0.439686	1.53036	0.162665	Does not meet exploratory threshold							D59N, D61G, D59G, A116T, A62S, G103V, L36V, L67V, P95S, V110M
caspofungin	766	C2_06480W_A	C2_06480W_A	FALSE	976	26	101	14	0.279822	0.200434	1.21405	0.162691	Does not meet exploratory threshold							L285I, R36K, H171Q, G204D, G204S, G204delinsDNS, A139S, A168T, S206N, F182S, D184G, D303fs, E237Q, E34G, F158S, F48I, F48V, G193D, K39N, N209D, N239S, Q177K, Q255*, R85W, S208_N209dup, T110I
caspofungin	766	C5_02460C_A	ECM331	FALSE	977	22	61	24	-0.42951	0.30769	0.742514	0.162738	Does not meet exploratory threshold							V396A, P398S, Y234C, A405S, S56fs, T54fs, A103T, A332P, A332T, A353V, D326H, D326N, E239K, F6V, G377D, H257Q, K327*, L190V, N116K, Q121*, S385G, V184I
caspofungin	766	C5_02980C_A	C5_02980C_A	FALSE	978	6	33	1	0.773708	0.55432	1.70966	0.162782	Does not meet exploratory threshold							V22I, M66V, N89S, H105Y, I74L, K132Q
caspofungin	766	C4_00180W_A	ECM7	FALSE	979	32	109	1	0.294952	0.211374	1.22684	0.162895	Does not meet exploratory threshold							I251V, L250M, R235S, D388N, V331L, T146I, E71K, S301L, V244I, M394I, P315S, R395Q, T12A, A352S, C318Y, E336A, F430C, G92E, H471Y, N19K, P480L, P480Q, P83R, R470H, S100N, S366I, T213S, T348I, T98R, V38M, V464F, W127*
caspofungin	766	C2_08310W_A	TIM22	FALSE	980	13	31	0	0.514682	0.36895	1.42868	0.163017	Does not meet exploratory threshold							P16S, A26E, G9V, A125V, A151S, A47V, A53V, G136R, M88I, P12S, S102fs, T44I, T93I
caspofungin	766	CR_06770C_A	CR_06770C_A	FALSE	981	17	60	0	0.468538	0.335954	1.38371	0.163121	Does not meet exploratory threshold							N64K, P24L, E103*, V173A, A217V, A36V, A61T, E8D, G156D, L13F, N147T, P130S, Q225K, S114T, V176M, V43M, Y51*
caspofungin	766	C2_04000C_A	C2_04000C_A	FALSE	982	26	93	1	-0.415582	0.298102	0.749717	0.163288	Does not meet exploratory threshold							Q219*, D78E, P169S, N28T, H188Y, L131S, P187T, R142Q, E77D, A171V, A171fs, D94N, E112K, I210T, L66_F67insYS, P187Q, P187S, P84L, P84S, Q173E, S103N, S148G, S198N, S68fs, T108I, Y172fs
caspofungin	766	C5_01200W_A	C5_01200W_A	FALSE	983	25	96	0	0.394558	0.283024	1.31454	0.163294	Does not meet exploratory threshold							M1?, S31L, D84N, E137K, L103S, G133S, R41Q, D102G, L22S, N58S, V155I, A121V, A16T, D102V, D71N, E140V, H150R, I77S, N123D, P15S, P73S, Q53R, S59F, V107I, Y110N
caspofungin	766	C6_03700W_A	ALS1	FALSE	984	352	451	293	0.388902	0.279374	1.3094	0.163909	Does not meet exploratory threshold							G1040S, T155I, S433L, D25N, E861K, G971E, T143A, A492G, A636G, N687K, T679S, Y592F, F484fs, G747fs, P685_E720del, G640D, N1014D, T751fs, R503fs, S246T, Y736F, P1103S, Y243H, E496fs, F772Y, I789L, F27I, G1114D, G1114S, H472_S481delinsQ, N723K, V1221I, V680del, A1110V, F125fs, G971R, Q518fs, T512fs, T68I, V510fs, H472Y, I501fs, I789fs, L238V, L681V, S1093F, T763S, T777fs, A1106V, A708G, F200Y, I573L, P1107L, P1107S, S1108P, S483fs, T235S, W480fs, E1105K, G712D, N28D, T197fs, V196fs, Y479fs, G712_G747del, H544fs, T1119S, T463fs, V464_T499del, D462A, H472fs, H688fs, T499fs, V464fs, Y556F, D116fs, G1182E, Q482E, V1117L, Y700F, Y791fs, A456G, E604G, F125L, H724Y, I598V, L1008V, N220Y, S1010T, S218T, S439T, S519fs, T641_D642insDTVLIREPPNHTVTTTEYWSQSYATTTTVTGPPGGT, V189F, A186fs, D1123N, I230V, I573_V644del, I609_V644dup, I790_Y791insREPPNHTVTTTEYW, I790_Y791insREPPNHTVTTTEYWSQS, L949S, P1082S, S318N, T255S, T257S, T583S, T777A, T858K, V1111A, W480_Y515del, Y185fs, Y77F, A224T, A282P, A291fs, A383P, A39V, A593fs, A665_T666insTTTTITAPPGETDTVLIREPPNHTVTTTEYWSQSYA, D1116fs, D462E, D498fs, D642E, E648_P649insPPNHTVTTTEYWSQSYATTTTVTAPPGGTDTVLIRE, G459V, G676_G711del, H652Y, H652fs, I717L, I790V, I790_Y791insREPPNHTVTTTEYWSQ, K264T, L290fs, N1175K, N259I, N259Y, P1128L, P307A, Q262H, Q262fs, R311K, T1115I, T283S, T289N, T289fs, T450fs, T451fs, T486fs, T487fs, T509fs, T594del, T761fs, T79A, T82K, T966I, V285D, V285I, V454fs, Y520fs, A1056T, A1098T, A1098V, A1147G, A1233V, A153V, A456_T475del, A492_E496del, A564G, A564fs, A593_T594insT, A672V, A94T, D1123_T1133del, D1195N, D222fs, D277N, D336A, D351fs, D498_T533del, D534_T549del, D606_T631del, D750fs, D866G, E1140G, E248K, E478_Y479insYWSQSYATTTTVTGPPGETDTVIIREPPNHTVTTTE, E496_G531del, E550_T560delinsD, E730_Y731insYWSQSYATTTTVTAPPGGTDTVIIREPPNHTVTTTE, E988K, G1187E, G221fs, G459S, G568D, G640_T641del, G676D, G712_T729del, G712fs, G747D, G748D, H472Q, H508P, H508fs, H544Y, H616Y, H616_N651del, H688_N759dup, H724Q, I14S, I465fs, I598fs, I646_R647insYESMSSSKISTSSND, I753_V788del, I790_Y791insREPPNHTVTTTE, I810L, K1069Q, K354E, L1255F, L537fs, L645del, L645fs, L681_V716del, L681fs, L69*, L8*, M71K, N1068S, N220D, N579_P649del, N687fs, N723_H724insHTVTTTEYWSQSYATTTTVTAPPGGTDTVIIREPPN, N759_P782del, N759_Y760insHTVTTTEYWSQSYATTTTVTAPPGGTDTVLIREPPN, N918S, P1051L, P396S, P457S, P577_E612del, P577del, P63R, P745_E756del, Q590_S625del, R332K, S1047L, S1058G, S148F, S217_S219delinsC, S217fs, S349_V350delinsI, S519P, S519_Y520insYATTTTVTAPPGGTDTVLIREPPNHTVTTTEYWSQS, S589fs, S661_Q662insQSYATTTTVTGPP, S793fs, S889L, S993N, T1015I, T1099A, T1099I, T109A, T1124I, T19S, T213I, T293N, T297N, T382I, T402I, T410R, T421I, T473_H544del, T473del, T475_V510del, T475fs, T486_T487del, T486_V510del, T489_V490del, T491_A492insGPPGETDTVIIREPPNHTVTTTEYWSQSYATTTTVT, T535S, T571fs, T583fs, T584_T585insTTVTGPPSGTDTVIIREPPHPTVTT, T594_T595del, T596_E604del, T607I, T607fs, T631I, T679_V680insVIIYD, T679fs, T713fs, T739S, T774_T775insTSTVTAPPGGIDTVIIREPPNYTVTTTEYWSQSFAT, T774_T775insTTTVTAPPGDTDTVIIREPPNYTVTTTEYWSQSFAT, T774_T775insTTTVTAPPGGTDTVIIREPPNHTVTTTEYWSQSFAT, T775_T776insTTVTAPPGGTDSVIIREPPNHTVTTTEYWSQSYATT, T807A, T894I, V1189I, V1209E, V223fs, V391L, V393D, V438_T453del, V464_I465insIIREPPNHTVTTTEYWSQSYATTTTVTAPPGGTDTV, V464_I465insIIREPPNHTVTTTEYWSQSYATTTTVTGPPGETDTV, V474_H508del, V474fs, V490I, V500fs, V608_I609insLIREPPNHTVTTTEYWSQSYATTTTVTGPPGETDTV, V644D, V670_T671insTAPPGGTDTVIIREPPNYTVTTTEYWSQSYATTTTITAPPGETDTVLIREPPNHTVTTTEYWSQSYATTTTV, V670_T671insTAPPGGTDTVLIREPPNHTVTTTEYWSQSYATTTTV, V680fs, V762fs, W552*, W732_Y767del, W768fs, Y580fs, Y592fs, Y664F, Y760N, Y760fs, Y791*, Y791N
caspofungin	766	C2_06180C_A	FGR12	FALSE	985	32	102	0	0.29782	0.214028	1.22929	0.164074	Does not meet exploratory threshold							P29L, V144F, T112I, V2A, V116A, Y351H, E56K, N306D, R376Q, N18K, R295G, D103N, D326E, E297fs, N155S, N41I, P192L, P255S, P313L, P356S, P79L, R160*, S134N, S152G, S172L, S230Q, S233P, S78P, V116I, V252I, V286M, Y357H
caspofungin	766	CR_00050W_A	INO2	FALSE	986	22	26	0	-0.46416	0.333576	0.724893	0.164084	Does not meet exploratory threshold							P13T, A142T, A133T, A142V, A215T, A55G, E377K, K276*, K307E, K64Q, L106F, L134I, Q179R, Q311*, R184Q, R312C, S104L, S350T, S81P, T121M, T14I, Y72F
caspofungin	766	C2_09760W_A	C2_09760W_A	FALSE	987	28	88	1	-0.357464	0.256938	0.780535	0.16415	Does not meet exploratory threshold							K132N, N75_E76del, K130Q, D109N, P149S, D144N, D156E, E80K, K155T, N163D, R112K, T164I, D92N, E74K, E88D, D31E, D31H, D38E, D67N, D94E, D94_E95insQ, E34fs, E72_N73insKE, E76_G77insNENENENENENENENE, E76_G77insNENENENENENENENENENE, E83_E90del, K28del, L30H
caspofungin	766	C7_04060W_A	C7_04060W_A	FALSE	988	48	192	0	0.29173	0.20969	1.22411	0.164151	Does not meet exploratory threshold							Q562*, R345Q, S429C, K327R, M299K, T320I, A86T, L558F, T484A, R410G, D393E, T475I, S289G, D452N, F338L, H315Y, I348V, P217S, S461G, A130V, H403R, I72S, L543S, Q415S, S513G, T8I, A471V, A552P, D319N, E197K, E49K, F14S, G423D, L187V, N417I, N480S, N485S, P135S, R399H, S273G, S300Q, S398F, S453N, V126L, V137I, V18S, V78I, Y241H
caspofungin	766	CR_04660C_A	UGP1	FALSE	989	17	46	0	0.434384	0.312278	1.35133	0.164221	Does not meet exploratory threshold							V86L, A327T, D152N, A336T, V24I, A37T, D354N, G118R, G245S, G264C, G493S, K169E, K67R, T163I, T347I, V364A, V364I
caspofungin	766	C4_06240W_A	C4_06240W_A	FALSE	990	49	138	0	-0.322924	0.23217	0.799448	0.164258	Does not meet exploratory threshold							K258R, S340L, Y154F, I332M, H183Y, P355T, T212A, E308G, P21S, V26I, I194T, M122I, M122T, P73S, V292I, E351K, G151R, Y115N, A11V, I152M, T310I, A28T, G286S, N140S, Q275*, Q275fs, S276I, A288V, D252N, E139D, E168A, E231K, E31D, I111T, I155V, K184I, K244N, K414R, M322T, N325K, S153F, S180I, S186A, S338P, T212I, T40A, V164M, Y147C, Y49F
caspofungin	766	C1_07520C_A	IST2	FALSE	991	83	168	178	-0.27734	0.199512	0.825111	0.1645	Does not meet exploratory threshold							E725K, N837I, N798D, S795P, R192K, D785N, P784R, G872S, S883L, G397D, A939V, A786T, S878L, A724V, I336V, T672I, A738T, K468E, A133D, A788T, A788dup, A790_A791insTAA, A793V, A895T, D494V, G281D, L187V, Q49K, T2I, T806S, A30T, A378D, A516T, A706P, A787T, A789_A790insTA, A789fs, A790T, A881T, D473N, D593H, E164K, E734K, F212L, G580C, G615V, G825D, H233D, H778Y, I323N, I507M, I722V, L180F, L297I, L444F, L607S, P366L, P52T, P902L, Q437*, Q674H, R265K, R578H, S15F, S567L, S586A, S811_A812insTS, S835_N836insY, T390I, T457A, T806I, T819I, T856I, T868I, V327A, V365I, V435I, V451I, V492F, V606G, V60D, V865G
caspofungin	766	C1_06880C_A	SPO22	FALSE	992	78	155	2	0.290286	0.208894	1.22288	0.164638	Does not meet exploratory threshold							E339K, A95V, E819Q, G218E, L245S, P820S, R199G, S821F, T136S, N476S, P631L, V472A, D343E, S557T, A755T, G901R, F353L, A719T, I718F, S85F, D144G, E73K, G481R, L514S, N175D, Q262*, Q797R, V924I, D767N, F353_C359del, L544I, P820L, R831M, T867I, V536F, W741R, A439T, A439V, A510fs, A540S, A554T, D343H, E24K, E252K, E496K, E73V, E771K, G659R, G713R, G881E, I135F, I671T, K434N, L197F, L271*, L4S, L507F, L507S, L691I, M569I, M834T, N140H, Q172K, Q298*, Q464*, R286C, R509K, S374N, S60N, S809L, S88L, S930F, T182I, T379A, V472fs, V665G, Y55F, Y917H
caspofungin	766	C6_00090W_A	C6_00090W_A	FALSE	993	5	6	0	-0.81826	0.588956	0.567126	0.164729	Does not meet exploratory threshold							E102D, Q106*, R12H, S87L, W74S
caspofungin	766	C1_09630W_A	IDH1	FALSE	994	12	16	0	-0.555842	0.400198	0.68026	0.164857	Does not meet exploratory threshold							V219I, A16S, G164C, K327N, N254S, P271L, R281K, R32S, T215I, T353I, T76I, V94I
caspofungin	766	C1_04250C_A	C1_04250C_A	FALSE	995	26	73	123	0.292622	0.210724	1.22486	0.164937	Does not meet exploratory threshold							L112_S117del, S117fs, L112_S115del, S111_L112insLS, L112fs, E29K, F113fs, F58L, L46F, L112F, L116fs, S168N, E24D, F103V, F56V, L114fs, L62F, P130S, Q23H, S104R, S104fs, S107F, S166L, V143A, V8E
caspofungin	766	C7_01820C_A	VMA11	FALSE	996	7	38	0	0.718774	0.51784	1.64578	0.165129	Does not meet exploratory threshold							G48S, P15S, P15L, A20T, A23D, I67T, S84L
caspofungin	766	C2_02700C_A	C2_02700C_A	FALSE	997	21	93	0	0.39002	0.281292	1.31041	0.165584	Does not meet exploratory threshold							V102I, Y116F, V128A, T3M, Y55C, G150R, H69Y, I231L, K20N, N28S, L142F, E157K, F189L, G289E, G85R, L251P, P162L, P277S, R119G, S247I, T59I
caspofungin	766	CR_02930W_A	CR_02930W_A	FALSE	998	352	464	136	0.196738	0.141919	1.1461	0.165664	Does not meet exploratory threshold							L1302I, D1635V, A740V, D1362N, K1003R, A1481T, D708delinsEEEDEKV, E444K, T1414A, T1414S, D1830N, E711fs, V1418A, T307I, H1496N, D891N, E1313K, P1232S, S1191L, S1238P, E1067K, E1243K, G263E, L1081V, Q221E, Q989K, A679T, M809T, S1189R, V800I, D252E, D754V, Q775E, E894K, V253E, E795_V800del, E710fs, E847D, I755_D790del, T344I, S1824G, D1104N, E1020_K1021insNEE, E707dup, N1023Y, G1112S, K1110E, K1110I, L1060S, H965Q, L1639*, L1639F, Q1006E, S906L, S973A, E1024K, E249D, G54E, L954V, D300E, E1020_K1021insNEENEENEENEE, S1349_E1350dup, T511I, T832A, Q105R, A1269fs, D1276N, E359_E360dup, Y970C, D855H, N420D, Q775_A776insVVEM, D762_I773del, E1423K, K1501R, L1537S, N1598S, N240H, R1641S, S1448G, Y241F, D1400N, E1299K, I1088R, N1598K, V272I, D756E, D756_I761del, E1167K, G395D, S304N, S882N, T1547A, A269V, E707fs, K702del, K706T, A1038V, A776fs, D712fs, E1439K, E714fs, V1486L, D248E, E358_E360del, K1117_N1118del, M1709T, N1764H, D1403Y, E353_E360dup, E355_E360dup, L1163H, R1274K, S1433L, A86G, D292N, E1084D, E1271fs, E298_D299insEEEEEE, E747K, N1070K, S1349_E1350del, T1833A, T362I, D1427G, D259N, E1020_K1021insNEENEENEE, E1120D, E1142G, E366K, E711*, E801fs, F1658L, I791fs, L150F, R1258H, R1834C, S1229L, S1341_E1350dup, S334P, S546A, A1456T, A1463E, A1822T, A1865V, A758G, A758fs, D1257E, D1276H, D132N, D1437N, D1642G, D262E, D682G, D987N, E1214D, E1227K, E1275D, E1275K, E1652V, E298_D299insEEEEEEE, E589G, E704_E705insQ, E705_K706insEEK, E707_D708insEE, E709_E710insK, E709_E710insV, E711_D712insK, E711_D712insS, E763K, E824K, E835K, H1640L, K1122_V1123insKQ, K1279R, L1150del, L1788I, L465F, N1288D, N966D, P331L, Q1290K, Q1541K, Q39P, R713fs, S135P, S1421F, S486L, T1608I, T1751S, T37N, V1320I, A1156V, A1267S, A1269_A1270insSES, A1269delinsET, A1270_E1272del, A1569T, A492T, A568V, D1266N, D1276fs, D1315G, D1354A, D1358A, D1358E, D1363N, D1540N, D161V, D181fs, D183fs, D252delinsEEG, D252delinsEEV, D554G, D780N, D798_V800del, D854N, E1020_K1021insNEKNEE, E1090D, E1090fs, E1121Q, E116A, E1271_E1272insRED, E1271_E1272insREV, E1272fs, E1285fs, E1348K, E1370K, E1444K, E1476K, E1517K, E1556K, E179K, E260K, E298K, E359_E360del, E449K, E642K, E671D, E763D, E793fs, E795fs, E799fs, E821K, F1588V, F573S, G1557S, G1700E, G1836D, G274S, G317S, G608S, G608_Q609insQHHKEN, G774fs, G833_K834delinsE, H1045Y, H1103Q, H1103R, H1480Y, H224D, H425Y, H485R, H505Q, H610_H611insKDNGQ, H673Y, I1102T, I1364K, I1523V, I1612T, I1710V, I629T, I895T, K100N, K1122fs, K656Q, K744N, L1150I, L1153*, L1281F, L1808S, L1890fs, L192V, L549H, N1118del, N1223D, N1548K, N1548fs, N1604I, N254D, P1174L, P1657T, P1846S, P551T, P631S, P719L, Q1011E, Q1397K, Q1445*, Q243P, Q310L, Q609R, Q612delinsHK, Q775_A776insV, R1258C, R1553C, R1694H, R1698K, R1760K, R1792K, R1903H, S1268_A1269insI, S1345_E1350del, S1349L, S1375A, S1513L, S1550fs, S1707L, S1857L, S35L, S539T, S80L, S973F, T1568I, T206I, T917I, V1123G, V1123I, V1273G, V1273fs, V1305I, V1310I, V1468D, V1570I, V1898I, V321A, V685M, V734M, V806_V807insEDIDEV, V812D, V812L, Y1287F, Y1287fs, Y1648C
caspofungin	766	C1_01680C_A	C1_01680C_A	FALSE	999	8	18	0	-0.63788	0.460428	0.642657	0.165928	Does not meet exploratory threshold							T19I, L77S, A141V, D59N, I43V, R134I, T100I, T61M
caspofungin	766	C6_04170C_A	SEC5	FALSE	1000	90	275	177	0.2247	0.162405	1.16853	0.16649	Does not meet exploratory threshold							A810_K811dup, F226L, A350V, M197I, N69I, Q707R, N624dup, K625N, A804T, A806T, D496E, A808_K811dup, K627_N628insKN, G801D, N622_N624dup, A810_K811del, K764R, E498D, E498K, N632dup, K627_N628del, K805_A806insTK, T399I, T399P, E943D, K627del, N623_N624dup, S472N, S92F, Y462N, A407V, F735fs, K109N, K618_H619insY, N460H, N499fs, N504D, N504K, P516L, Q174K, S146N, S388L, A203T, A595V, A65S, C647Y, D274Y, D27V, D426N, D497N, D942N, E403K, E849Q, F226S, F927L, H619D, H835Y, I544T, I855T, K627fs, K805_A806insTN, L220P, L220R, L430S, L833F, M129I, N245S, N500S, N626K, N628_N629insHN, N628_N632dup, N628fs, N631_N632dup, N948S, P22S, P521S, Q358R, R147K, R706L, R740G, S172I, S187N, S63N, T157A, T280A, T532I, T791I, T813fs, V243A, V652F
caspofungin	766	C2_05280C_A	GPI19	FALSE	1001	23	88	40	0.277346	0.200538	1.21196	0.166661	Does not meet exploratory threshold							E59fs, E255Q, L177I, I50L, W56fs, A11T, A138S, E44G, G283D, H20Y, I173T, I234V, L217S, L32V, M206I, P64S, S107L, S150L, T149I, T166N, T53A, W56C, Y190C
caspofungin	766	C1_05940W_A	PHO87	FALSE	1002	67	234	162	-0.20894	0.151087	0.865173	0.166694	Does not meet exploratory threshold							N246D, E332D, C525Y, L275S, T75N, A175_T176del, D820V, A123T, E333D, E334D, T173_T174del, T72I, M939I, A70T, D330_D331insDDDD, E313K, L560I, E168K, K754E, E329_D330insEDD, E375K, F289L, G50A, K31E, K79fs, N80fs, R885Q, T172I, T339I, V470I, V602I, *1007Sext*?, A647V, A945S, D325E, D331_E332insDDDE, D405N, E159K, E334G, E337K, E409G, F253S, H270D, H507Y, H65Y, I863V, I878V, K443E, L461S, L875V, M512L, M630R, N304K, N317S, P712S, S328L, S4F, S745*, S986R, T267I, T318I, T55I, T960R, V672I, V968L, W584*, W771*
caspofungin	766	CR_07460C_A	CR_07460C_A	FALSE	1003	35	120	3	0.251108	0.181664	1.19012	0.166892	Does not meet exploratory threshold							R546Q, T371I, G222_S224del, S78G, I386F, P514R, R455H, A71V, G86R, P235S, P670S, Q361R, Y412F, Y44H, D299fs, E265V, E28K, G303R, I240M, I329M, I367T, L351P, M587I, N199K, N362K, N362S, N51D, S2V, S326N, S440L, S526F, S530R, S582F, V217I, W287*
caspofungin	766	C2_00420W_A	C2_00420W_A	FALSE	1004	20	29	0	0.439846	0.318274	1.35646	0.166981	Does not meet exploratory threshold							T222K, M77I, N191K, A95V, M246I, E269G, G212D, L262S, N172S, P184H, Q237E, S126F, S134P, S37N, S46L, T169I, V194D, V197M, V45I, Y120H
caspofungin	766	C3_04220C_A	URK1	FALSE	1005	34	83	5	-0.310018	0.224344	0.806632	0.167007	Does not meet exploratory threshold							K386E, S15F, D319E, P134S, N391S, Y520C, D237Y, I477T, P414L, A364S, A85V, D403N, D43E, D469N, E59K, F349L, F413S, G459R, I416N, K262N, L304S, P18L, Q392*, Q475*, R346C, R490K, S103P, S155L, T372I, V178I, V45I, V503I, V518I, W252*
caspofungin	766	C2_08420W_A	C2_08420W_A	FALSE	1006	34	67	12	0.322936	0.233924	1.25087	0.167427	Does not meet exploratory threshold							S58fs, S57fs, V320I, E291K, A3V, R331L, T123I, E218K, R165G, S58P, A159T, A247S, D353E, D60E, D63G, E231D, H213Q, I92V, I95M, N132D, P210S, P52L, Q82*, Q82R, R20K, S17N, S292N, S328L, S58A, T164K, T183M, T34I, T5M
caspofungin	766	C6_03800C_A	C6_03800C_A	FALSE	1007	40	102	1	0.347308	0.251592	1.27218	0.167451	Does not meet exploratory threshold							A558G, I463V, L47F, V379I, S531L, V603A, E189K, H353R, K567E, L615M, P542L, Q104R, S173F, S539N, S94L, T347I, V33I, V616_*617delinsE, A220V, E38K, E523D, H549L, H591R, I190V, I518M, K141N, K416R, L332S, M1?, N239I, Q318H, R248Q, S110F, S160G, S411L, T100I, T225A, T537A, V33L, Y582F
caspofungin	766	C2_01730W_A	C2_01730W_A	FALSE	1008	25	102	327	0.249134	0.180518	1.18849	0.167555	Does not meet exploratory threshold							S210_N212del, N207K, R97delinsP*, E236K, N214S, S46L, K61R, R97delinsPS*, D160N, S210_N213del, D225E, S211delinsNG, S211delinsNR, T106I, D154Y, E135*, F82L, G202_G204dup, K115R, N231K, R97delinsPSSS*, S103_E104insL, S200delinsIG, S211_N212del, V40M
caspofungin	766	C3_00100W_A	C3_00100W_A	FALSE	1009	22	55	0	0.327404	0.237276	1.25475	0.167635	Does not meet exploratory threshold							P223S, T198I, I119T, L185F, P92L, T85I, A110T, E100K, K19N, M153I, A103T, A175T, A27V, L186F, P112S, P99L, Q158H, R179M, R53H, S40L, V104D, W146L
caspofungin	766	C2_08700C_A	C2_08700C_A	FALSE	1010	34	135	36	0.273902	0.198695	1.20907	0.168045	Does not meet exploratory threshold							Q69_Q71del, H112dup, H128N, Q118fs, N127T, H107_H108dup, N126fs, E116*, N157K, H112del, N131fs, G96R, H128fs, S33L, E166K, F9S, G93S, H102Y, H107Y, H109Q, H111_H112dup, H128delinsRN, I167F, I167V, N126T, N134dup, P60S, T88I, V138S, W23*
caspofungin	766	C3_00020W_A	C3_00020W_A	FALSE	1011	14	87	86	0.314218	0.228036	1.24334	0.168224	Does not meet exploratory threshold							E233K, I51V, A44T, T247A, A184T, M1?, S182G, S54L, D4N, F234L, H245Y, R225S, R39C, Y219N
caspofungin	766	C1_07640C_A	C1_07640C_A	FALSE	1012	110	351	234	0.235342	0.170825	1.17719	0.168303	Does not meet exploratory threshold							E646_E648dup, I420F, D674E, G444S, M424V, S581A, S581Y, T187M, T690I, G307fs, E641fs, E643fs, E478D, E643_E648dup, N289_N296del, V173I, T746I, E647_E648dup, S574F, S718_I719insN, N292_N296dup, D584delinsVN, V589_N590dup, K625R, N291_N296del, D744N, P726S, G309_S310insLGSS, N291_N296dup, D480E, D584fs, G309S, Q333L, T801fs, E439_E441del, E440_E441del, E645_E648dup, M92I, S310L, A557D, I369R, N714dup, S312L, E648_D649insEEEEEEEEEEE, G306C, K332R, L104F, N671S, S335N, S800_T801insSSSSSS, D639fs, E407K, G306V, H743Y, N640fs, P405L, Q435L, S308_G309insGL, S312_G313insSS, T37P, A84T, D226N, D575delinsEDS, D578E, D580E, D582_E583insSD, D639E, D639_N640del, D738Y, E132D, E583D, G243R, G306A, G306_G307insQ, G307D, I30V, I315T, I592V, K107R, K341N, L355_L356insGCVLYTL, L43I, N186D, N199S, N541S, N588fs, N590fs, N640D, N640K, P206S, P277T, R757C, S29L, S2G, S301G, S305G, S314_I315insGSGSGSGSGSGSGSSS, S314_I315insSSSS, S526N, S577Y, S579del, S581del, S800fs, S813L, T12I, T143M, T163A, T37I, Y274H
caspofungin	766	C1_14030W_A	C1_14030W_A	FALSE	1013	25	70	0	-0.317666	0.230608	0.802367	0.168353	Does not meet exploratory threshold							P131L, G243E, G221R, T223I, I119N, V333A, Y13H, G10A, L172*, V132I, A43S, A43V, D230Y, E144K, G49D, I140T, I280V, K291E, L253S, L287R, L335F, R211M, R4L, S325N, T227M
caspofungin	766	C6_00970C_A	HAL21	FALSE	1014	129	372	144	0.194754	0.141453	1.14453	0.168569	Does not meet exploratory threshold							K104fs, A308S, S80fs, F122L, D101A, D101N, F106fs, K104*, S118L, A75V, S80R, L218S, N314K, V105fs, E171K, K195R, L99M, F243fs, A269G, D149N, K151Q, L9M, T280S, L275S, P245L, E170D, Q251R, R282C, V152fs, D94E, K151N, T233A, V277I, S72del, S73delinsTG, E164K, E192D, Q107*, K284T, S278N, D279E, E171V, L81S, E70Q, T247fs, V156I, E236fs, G185R, D57fs, D94N, E58K, L241fs, S42L, S90N, V91L, A235T, A239fs, E58fs, E88fs, I18V, I207M, I271V, I59fs, N93_V95delinsI, P215S, S56del, S56fs, T246A, V91A, Y111C, A308V, A326fs, D319E, E196K, G117R, Q107H, Q13R, Q87fs, V96I, Y111S, Y111fs, A3fs, D149G, D270E, E164Q, E283K, E58delinsGK, E62fs, E67D, F106L, F243L, G130A, G174E, G242fs, G25S, G61V, G61fs, I237S, I293V, K205R, K226Q, K250fs, L179S, L27R, M209V, N211S, Q107K, Q251fs, Q77*, R136K, S163L, S168A, S216_Q217insANPI, S56_D57delinsN, S72T, T100K, T198fs, T28N, V91M, Y272*
caspofungin	766	C1_10750C_A	C1_10750C_A	FALSE	1015	19	37	82	-0.456606	0.331668	0.728699	0.168606	Does not meet exploratory threshold							V38I, A13V, S19fs, D122N, K17fs, R119G, A105V, A117T, D52N, E84K, E9K, K16fs, K18fs, P118S, R90K, S11G, S19T
caspofungin	766	C2_10300C_A	C2_10300C_A	FALSE	1016	69	178	19	-0.27992	0.203436	0.823637	0.168832	Does not meet exploratory threshold							I70L, N328S, A373V, I661T, K384N, L522F, Q162_Q168del, A557V, E77K, L626F, D391N, D578Y, F523C, G378V, P154R, T179K, V173F, V27I, Y135H, E283K, E605K, K206E, M78T, N8K, Q158*, Q158L, Q160fs, R643S, S368L, S395L, S588L, A514D, C637S, D182A, D191N, D482E, D543N, F315S, F425L, G226C, G378E, G677A, H171Q, I575V, I647S, K281E, L212F, L376V, L671*, P154L, P298S, P345S, P495S, P581S, Q342*, R15S, R270*, R270Q, R6L, S138L, S149G, S187F, S220L, S250G, S624G, T267I, T358I, T508I, V173I
caspofungin	766	C2_04460W_A	LYS22	FALSE	1017	15	38	1	-0.464314	0.337528	0.724816	0.168936	Does not meet exploratory threshold							P399L, D107N, D406N, C93fs, A223V, D263N, D359Y, G240D, I161F, I161M, K370R, K387R, L196S, P10L, V138A
caspofungin	766	C3_00360W_A	C3_00360W_A	FALSE	1018	13	30	0	0.498992	0.36283	1.41323	0.169046	Does not meet exploratory threshold							T166I, A33P, T167I, C85*, D116E, D156A, M183I, P103L, P43S, P65L, Q8H, T25A, T9P
caspofungin	766	C6_02070C_A	RPL23A	FALSE	1019	6	7	0	-0.7746	0.563266	0.584551	0.169071	Does not meet exploratory threshold							A60T, G100C, R128S, R32K, V39I, V91A
caspofungin	766	C1_07080W_A	RTT102	FALSE	1020	15	39	0	0.461606	0.335668	1.37707	0.169073	Does not meet exploratory threshold							E91D, S120N, T154A, G6S, V166A, A13T, M1?, N89S, P97S, Q17H, R110W, R83C, S70N, T39I, V28I
caspofungin	766	CR_04640W_A	DIT1	FALSE	1021	36	80	4	-0.344022	0.25041	0.787842	0.169494	Does not meet exploratory threshold							N470D, E320D, T185S, L45F, A220V, V32A, D252N, G267E, G493C, N297S, E94fs, G494R, S95G, V482A, Y96fs, C286Y, C294Y, E323G, E94V, G210R, K27N, L314F, N270K, N400T, P497S, Q101*, Q101R, Q273R, R377G, R394Q, R49K, R58C, S158N, S430F, T21S, V466I
caspofungin	766	C5_03300C_A	C5_03300C_A	FALSE	1022	72	166	116	0.206596	0.150433	1.15396	0.169648	Does not meet exploratory threshold							S137*, D532delinsENENEN, F542L, I736R, S75T, S454F, E95_N97del, N138fs, N531_D532insENENENKN, D532_K533delinsE, D532delinsEN, N104H, I300T, V117D, Y488C, K186I, N164I, P127A, T556I, T556fs, D532delinsENENENEN, E95K, K555delinsNL, R37I, R689T, R738Q, T135_S137dup, D532delinsANEN, E402Q, E528*, E530_N531insHENE, E530_N531insKENE, E530_N531insKENENE, E530_N531insSENE, E530delinsGNK, E687_E688insQ, E687delinsAQ, E90_D108del, G107E, G165S, G194R, K195R, K44Q, K555_T556insSYNIFNL, K555fs, K621R, K74E, L234S, L572S, L578S, N264K, N350S, N531_D532insENKN, N531_D532insKK, P524_N525insDE, P524_N525insIENE, Q701E, R652S, S147_N148insNNNNNNNNNNN, S489N, S544L, T121I, T224I, T546I, T704M, V371I, Y488H, Y624F
caspofungin	766	C7_04240C_A	C7_04240C_A	FALSE	1023	35	86	0	0.29415	0.214188	1.22616	0.16965	Does not meet exploratory threshold							L242S, S417F, Y211F, D5N, P205A, G80S, H190Y, K12N, S290C, S456L, A420T, E494Q, G294C, G516S, H300fs, H517Q, L164F, M409I, N365D, N504K, P178S, P298del, P36S, P55S, P9S, Q509E, R349H, S331N, T296I, V444I, V500I, V8L, Y34H, Y383*, Y493*
caspofungin	766	C7_04250W_A	TPO2	FALSE	1024	46	166	5	-0.27593	0.201052	0.825918	0.169927	Does not meet exploratory threshold							A343V, T240A, F474V, L69F, L81P, A38T, Q30K, R548H, I438V, E392*, F264L, P429Q, M213I, G177E, A138S, G319R, A170V, A469T, A508T, D66N, E300K, E556K, F110L, F442L, G27S, G363A, H518Y, L127V, L314W, M189L, P105L, P18S, P78L, Q210*, R310G, R60K, S230F, S239L, S248L, S333I, V100F, V155I, V460I, V467M, V522A, V68I
caspofungin	766	C1_10950C_A	C1_10950C_A	FALSE	1025	41	126	1	0.314294	0.229036	1.2434	0.169989	Does not meet exploratory threshold							V401I, D406V, S119I, P302L, P302S, K259E, E45K, D426dup, S218L, E438K, S435C, T333I, A382V, H480Y, I185T, L27F, N299S, R75K, A170V, A389V, A54P, E400D, E453K, E463V, E4K, F293I, F307L, G97D, G97S, H230Y, H353Y, I348T, K329E, L87F, M1?, S40F, S420L, T135I, T42I, T59I, Y146*
caspofungin	766	C3_01110C_A	MNE1	FALSE	1026	71	209	241	0.256198	0.186709	1.19433	0.170008	Does not meet exploratory threshold							F409fs, T161I, S421T, K21I, L173V, E473_E474del, H45R, E471_E474del, H184Y, H44Q, Q464H, S406P, H44Y, L663S, H44N, H38N, S59fs, H43N, T235S, F136_K139dup, H38Y, N102Y, N41_N42insI, S406L, V425A, H38L, H38_N39insI, H465Q, M1delinsNISQL, M1fs, M255V, N117I, S415N, V659L, D314N, E470_E474del, F409L, G344E, G622D, H113Y, H158N, I509N, L58fs, M35R, N133S, N37T, N37fs, N40_N41insYINN, N41_N42insIN, N41fs, N499D, P191L, P480A, R28Q, R3K, S142T, S185L, S333F, S453L, S501L, S542N, T110K, T12I, T329I, T562I, T8M, V332M
caspofungin	766	C6_03100W_A	SHE3	FALSE	1027	42	90	134	-0.287098	0.209366	0.819549	0.170292	Does not meet exploratory threshold							A307T, N453del, D405H, N502_N503del, N438_Y439del, Q241K, S102N, S455N, S494L, T54I, Y444_N449del, A221T, E173K, N452_N453insY, N503dup, P370_T371insTTPRQ, S302N, T495I, A362T, C114S, D161N, D186N, D3N, E260Q, E281D, N353D, N438fs, N445_N446insNN, N452dup, N454del, P336S, P5L, P8S, R85C, S270N, S311delinsNC, S403_N417del, S423L, S98N, S9L, T372_P373insPRQTTPRQTT, Y439fs
caspofungin	766	C1_06860W_A	C1_06860W_A	FALSE	1028	37	63	2	0.386972	0.282526	1.30765	0.170784	Does not meet exploratory threshold							L135F, T142I, S468P, K410R, T476I, A80T, F232V, F277L, G422D, K306*, A152T, A194T, A67V, E418K, F373fs, G238S, G261A, G3R, I25T, I346M, I54V, I72N, L19M, P336S, R349Q, S117L, S236N, S289F, S436L, S468F, S493L, S74N, T131A, T297I, T83I, V219I, V243I
caspofungin	766	CR_03870W_A	CR_03870W_A	FALSE	1029	12	33	0	0.612736	0.447502	1.52916	0.170925	Does not meet exploratory threshold							A75G, A38P, D21Y, G41S, G57E, G83S, P18R, P18fs, R14H, V37I, Y16C
caspofungin	766	C2_01680C_A	C2_01680C_A	FALSE	1030	92	247	58	0.20187	0.14751	1.15019	0.171148	Does not meet exploratory threshold							N44fs, T94A, D42fs, N47_N48insDQN, Q521_Q524dup, S421L, H166R, G491V, T36I, S213F, F208L, Q434_Q435insQQQQQQQQQQQQ, Q525del, Q702K, S151N, A150T, F208fs, G308D, V547I, K355N, N53_E54insNQN, Q520_Q521del, E14D, G769R, Q435_Q436del, Q520_Q524dup, R634H, S211N, V623A, A723T, D21N, H534Y, N160D, N53_E54insNQNNQN, P360H, P360S, A229T, A401G, D199N, D221N, D224N, D45fs, D546Y, E261Q, G352D, G474R, G562E, H157N, H356R, H385Y, H714Y, H745Y, I228M, K133R, N47_N48insDQNDQN, N51_N53del, P207H, P298L, P482R, P601T, Q205P, Q373H, Q383*, Q430_Q434dup, Q437E, Q437_I439delinsL, Q517P, Q519P, Q520_Q522del, Q521_Q525dup, Q522_Q524dup, Q522_Q525dup, Q523_Q524insKQQQ, S151G, S498L, S698L, S726Y, S756L, T162I, T162_I163insR, T165_H166insRG, T165delinsNWS, T412I, T696I, T700A, T776M, V548L, Y514H
caspofungin	766	CR_06320C_A	CR_06320C_A	FALSE	1031	42	169	2	-0.280436	0.205134	0.823342	0.171599	Does not meet exploratory threshold							N212I, R244Q, T32P, D107G, S163fs, E422G, S149T, D318_N322del, G395S, H266Y, S445G, T401I, R19G, T192I, T37I, D155G, D162E, D334H, D366N, D366V, D72Y, E359Q, E91K, E98K, H367L, I281V, L260F, L30_H31delinsY, M164I, N170K, P196R, P36S, P55L, Q174*, Q291H, Q311P, S163Q, S269G, S319N, S348N, T187M, V49I
caspofungin	766	C2_02240C_A	HEX3	FALSE	1032	63	161	39	-0.230684	0.168765	0.852231	0.171659	Does not meet exploratory threshold							G242R, G247R, P323S, F391L, P7S, S368A, A277V, G300E, L573S, T567A, T567I, E245G, G247A, L142F, T59I, N125_N129del, P187S, C506Y, D134E, D89H, E246Q, F299S, Q208H, A264V, A402V, A513V, D74V, E245K, E315*, G146E, G242_G244dup, G244E, G247delinsEC, G247fs, H383L, I189T, I44V, N126fs, N290K, P161L, P166L, P28R, P304S, P520L, Q213*, Q266*, Q327*, R148*, R194Q, R201S, R326C, R552Q, S225F, T160I, T316I, T412A, T522I, T57I, T59A, T97I, T97S, V524I
caspofungin	766	C7_00680W_A	C7_00680W_A	FALSE	1033	13	72	2	-0.453896	0.332132	0.730069	0.171745	Does not meet exploratory threshold							D52N, N4D, P6L, I94V, A84T, E170K, E27*, G184E, I133V, I87N, K107E, Q124fs, V199I
caspofungin	766	C3_06130W_A	C3_06130W_A	FALSE	1034	25	87	54	-0.269864	0.197838	0.829398	0.172547	Does not meet exploratory threshold							F64L, I69T, C84_Q85insVC, F64_F65insL, F68_I69insFISFHF, K56del, K98E, C95S, K56fs, L78P, N102D, A36T, C82fs, F64_F65insV, F65delinsLC, F67_F68dup, F68V, F68_H72dup, F71_A76delinsL, F93fs, I69fs, L73fs, L7fs, R20*, Y60N
caspofungin	766	C1_07420C_A	PEX3	FALSE	1035	32	121	0	-0.336904	0.24759	0.791739	0.173597	Does not meet exploratory threshold							E251D, G191S, T116I, P301S, F10V, I230L, N175S, A186T, I410V, R48K, S300L, S6L, A190V, A8E, E311K, E415D, F323S, F324L, G428D, I135T, I32T, I3M, K193R, K221R, N204D, N402D, P277S, R13G, S131L, T158I, V235I, V36I
caspofungin	766	CR_02270C_A	CR_02270C_A	FALSE	1036	14	33	0	0.465782	0.342342	1.38107	0.17365	Does not meet exploratory threshold							S39Y, E156K, I161V, E222G, K200E, K63Q, K89R, L107F, P53L, R181P, S136N, S13L, T85I, Y68H
caspofungin	766	C4_01490W_A	NIP1	FALSE	1037	100	293	167	0.24759	0.182004	1.18722	0.173716	Does not meet exploratory threshold							Q835fs, D350N, N214Y, N826del, A359T, N824H, Q833_Q834insK, Q834_Q835insN, Q827_Q828insN, G92S, S56N, N826_Q827del, Q836H, A530V, R246T, V199D, R458H, N824_N826del, Q830_Q831insN, N822_Q827delinsK, Q837K, Q837H, V302I, Q830K, Q836_Q837insN, Q837_Q838insNQNQNQ, Q838K, E748K, K231R, N847S, Q821_Q831dup, Q831dup, D324N, D58G, N824fs, Q838H, S642F, D378N, E169G, E47K, L480F, Q828fs, Q833_Q834insNQ, Q833_Q834insNQK, Q838fs, Q840_S841delinsP, A180V, A241T, A451P, A514T, A702T, A855T, D651G, E51_D59del, F136L, F211I, I351T, I365V, I688V, K132E, K486E, K731R, K813fs, M703T, N822_Q823insQQQQNQQQQN, N826H, N826_Q827dup, N826fs, N832_Q833del, N832_Q833insKN, P389R, Q819_Q820insQQNQQQQNQNQQQ, Q825fs, Q829_Q830insR, Q829_Q831dup, Q829fs, Q831_N832insQQQNQNQQQQQ, Q833_Q834insNP, Q833_Q834insNR, Q837_Q838insNQNQQQQ, Q838_Q839insNQNQNQQ, Q839_Q840del, Q839_Q840insSSQQQ, R246K, S13F, S15F, S161F, S417P, S501F, S548R, S581F, S681G, S778F, S841L, T347A, V415L, Y806S
caspofungin	766	C5_05180W_A	C5_05180W_A	FALSE	1038	32	116	0	-0.32716	0.24058	0.797104	0.173868	Does not meet exploratory threshold							D288E, D9A, P14S, P274S, S242F, Y78C, F199L, N264K, Y239*, H164R, L132W, L203M, A378V, D310N, G235D, T402I, A124T, D383E, D68N, E89D, G116R, I26M, I26V, K337Q, L327S, M187S, N379D, P213L, P405S, P85S, S254N, T402N
caspofungin	766	C3_00820W_A	SCT1	FALSE	1039	34	107	0	0.30126	0.22167	1.23222	0.174132	Does not meet exploratory threshold							A520T, N589K, E556K, M740I, Q526*, G717C, C255Y, G750V, T101S, W500*, A476V, A47T, A618P, A673T, A720G, A745V, D183N, D707N, G46E, G54S, I507L, K622*, L246F, P349Q, R301H, R52H, R52L, R709Q, R764P, S443L, S700F, V378I, Y19H, Y708C
caspofungin	766	C5_01220W_A	C5_01220W_A	FALSE	1040	36	46	12	0.360844	0.26552	1.28418	0.174142	Does not meet exploratory threshold							H327Y, K358N, D332fs, M323I, N319T, P230S, R287Q, T5A, D332H, S248L, A61T, C266Y, D332del, D34N, D430Y, F353L, G341A, H38Y, I174M, M241I, M333I, N348I, P250S, P264S, P329fs, P373L, Q257*, S149F, S218A, S29L, S307L, S308A, S322F, S328fs, T354P, V330I
caspofungin	766	C5_04370C_A	PGA37	FALSE	1041	54	220	59	-0.240484	0.177021	0.846461	0.174304	Does not meet exploratory threshold							A156G, F200L, G42S, L6P, R41S, G43S, G59_S60insFSSG, S61_S62insFS, S61delinsNSG, G184E, A119T, G63dup, S60F, G47S, G50fs, R49fs, G47dup, G81S, G59_S60insFSSGSSSGSSSGSSSGSSSG, S44_S45dup, *209Yext*?, A159T, S44dup, G38_G39insSSS, G38fs, G42fs, R41fs, S53fs, G38S, G66D, K34_G38delinsS, S53_S54insFS, S61_S62insSGSSSGSS, A202V, E180G, G37S, G38_G39insSSSGSSS, G59_S60insFSSGSSSGFSSGSSSGSSSGSSSGSSSG, G59_S60insFSSGSSSGSSSGFSSGSSSGSSSGSSSGSSSGSGSGSSSGSSSG, G59_S60insSSSG, G89S, M1?, R65K, R65fs, S44_S45insSSGSSSGSS, S45_S46insSGSSSGSSSGS, S52_S53insISGSSSGSSSGSSSGSSSGSSSGSSSGSSSGSSSGSSSGSSSGSSSGSSSGS, S62fs, S90N, Y162C
caspofungin	766	C7_03580C_A	C7_03580C_A	FALSE	1042	287	450	54	0.20035	0.147593	1.14898	0.174638	Does not meet exploratory threshold							C235S, K554del, L570I, D380fs, E59fs, I223fs, S382del, E67del, K607I, L381fs, N56Y, T68delinsSS, V553fs, T374M, E561D, N551_S552delinsT, V225S, L555F, N79D, V608A, N506fs, R405_F406insLA, M520V, V170fs, L227S, P18L, T222fs, T518A, D684Y, E432K, N506D, D9_F10insL, H178N, R12fs, R216fs, V334L, A101V, D218fs, D54Y, G596E, K651N, L619I, A611V, D241H, E67fs, N244Y, R365S, S125L, F219fs, I217fs, I497L, I497fs, K504E, N144S, V494E, V494I, Y496fs, A588T, N501D, N501S, N589K, G391E, H414Y, E422K, I26V, Q546R, R491K, V246M, C336Y, F433I, G65_S66insQL, L250I, N86S, N87S, S339N, G544R, I502V, N516D, F245fs, N244fs, N320K, N516S, V246S, F369fs, H436Q, L577V, N501H, N87K, R303C, S247fs, D13_I14insPQLTYYIVFNI*NTAMTIVATDVDLFQ*, I24fs, T226I, V362A, D508N, L542I, M360I, R12_D13insYTSNHSTGVDYQ, R365_V368delinsM, V23fs, V362I, V507fs, V550fs, P645L, T2S, L158F, L394S, S513C, E249fs, E59_R60delinsG, G331D, I22fs, K651fs, N359fs, S476G, T403A, T58A, V246fs, A529V, D9fs, G312D, H525del, K350_L352delinsI, K355_I357del, K554_L555insAC, K61delinsT*, L581F, L590fs, N348fs, N535D, N587S, R443W, R566S, R60S, R635C, S353fs, S408C, S427I, T58_E59insM, V658I, A101E, A594_T595del, A594fs, D105N, D267E, D280N, D661fs, E593*, E593fs, E618D, E67*, H103Q, H436N, I602L, I602_I603insSV, K554fs, K584fs, K649E, L349fs, L367fs, M360fs, N393I, N501dup, N549K, N585fs, N587_A588delinsK, N589_L590insT, N597fs, N599H, N599dup, N601fs, P274S, Q586K, R498G, R548K, R548fs, R591fs, T68I, T68fs, V368L, V557I, V71fs, A141T, A171V, A171fs, D624E, E637*, E637A, E637K, E637fs, E656_E657insSSGTS, E657_V658insI, E678*, F147fs, F40Y, F410L, F428S, F472L, G523R, G670E, H632N, I137fs, I186V, I272V, I345fs, I603fs, K16E, K355N, K462I, K503*, K628delinsRE, K649N, K649fs, K64Q, K651*, L131F, L131I, L151fs, L52I, L555fs, L622F, L626del, L636fs, N148fs, N150fs, N159fs, N230I, N275D, N449S, N551D, N569K, N589fs, N623D, N655H, N669I, P164L, P164S, P310L, P438S, P575S, P69_H70insR, Q41*, R342fs, R498C, R533G, R538*, R621K, S155Y, S15Y, S513T, S625T, S630A, S633A, S650_K651insP, S660delinsWNE*DCT, T172I, T180K, T366A, V113I, V170G, V185A, V225M, V368delinsDNLM, V512I, V659fs, W162R, Y634S, Y679C
caspofungin	766	C5_04110W_A	SCW11	FALSE	1043	59	245	67	0.256794	0.189186	1.19482	0.174667	Does not meet exploratory threshold							T112A, Q162_A171dup, N338S, S234L, Q123fs, K388E, T8A, Q122_Q125del, G434S, N16D, Q123_Q125del, Q153_Q154del, T112_P134del, T101A, Q153_Q154dup, T145_P155del, P230S, D316Y, P108S, P172L, Q142fs, S458P, T385I, D319E, E138K, G284S, G372V, L452S, N80S, P111L, P155_E159delinsQ, P155fs, P48S, P86A, P98S, Q121_Q125dup, Q124_Q154del, Q124fs, Q140*, Q150*, Q150_Q154dup, Q152_Q154dup, Q153_Q154insK, Q154dup, Q177*, Q67R, S228_S229insTSISISTS, S238F, T101I, T127fs, T156fs, T157I, T194I, T246I, T296I, T341N, T38K, T39I
caspofungin	766	C6_01380C_A	C6_01380C_A	FALSE	1044	39	162	330	-0.218136	0.160706	0.859675	0.174667	Does not meet exploratory threshold							D102_E104del, Q98_E100del, N37S, N103_E105del, N103_D106del, D106fs, E105del, *205Eext*?, E104_E105insYD, E105fs, E104_E105insDDD, E105delinsDDG, K134*, Q98dup, E100D, E101fs, F120S, S41N, A9T, D109del, E104_E105insND, D109A, D178N, E100fs, E101D, E104_D106del, E163D, I22V, K94delinsIQ, N130H, P159S, Q155H, Q70R, Q92P, Q95_Q96insN, Q97_E99del, S132P, S162N, V85I
caspofungin	766	C3_06300W_A	DOT1	FALSE	1045	81	184	11	0.23394	0.172438	1.17604	0.174888	Does not meet exploratory threshold							N555I, G309S, E127*, P485L, R623Q, S297F, E481D, I664M, S64L, E818K, A123D, S263_W264insIFSTLT, D771N, P804L, Q974R, S263_W264insIFSTLTFQAFPLATSC, D188N, D214N, H924R, M73I, Q994L, R716H, S263_W264insIFSTLTFQA, S263_W264insIFSTLTFQAFPLAT, A51T, C573R, D319E, E808K, G1111S, H816Y, I474fs, K475fs, P730S, Q128*, S405F, A526T, C342G, D275V, D327fs, E111K, E216K, E529D, H346Y, I1083T, I796T, I796V, K1313R, K217E, K218E, K355I, K617E, N1217H, N1247S, P1331S, P163S, P220S, P50L, Q675*, R1097S, R164I, R166L, R236G, R881K, S1093P, S1250N, S230F, S235P, S855L, T1280I, T281M, T303S, T31I, T325I, T597A, T832S, T927A, V1075M, V1091I, V500I, W264fs
caspofungin	766	C1_03440C_A	C1_03440C_A	FALSE	1046	22	45	0	-0.363974	0.268348	0.777021	0.174989	Does not meet exploratory threshold							A194V, D317N, F163L, A11V, D19N, E28*, G384R, Q202R, V188F, A108S, D319G, E356G, H22Y, I148T, M314I, P165S, R182C, S346A, T137K, V248I, V333A, V401I
caspofungin	766	C1_10860C_A	ADA2	FALSE	1047	23	86	0	0.397378	0.293272	1.31711	0.175424	Does not meet exploratory threshold							S378L, I239M, K156R, A421S, I256M, P151S, E101K, P196S, R293H, R419K, A26T, A303V, A314T, C442Y, E266G, E266K, H370N, K237R, P152L, P394L, S329C, V161I, W291*
caspofungin	766	C2_03690C_A	MNN42	FALSE	1048	66	206	1	-0.317556	0.234512	0.802428	0.175701	Does not meet exploratory threshold							S821G, E599K, H256R, N835S, E683K, E753K, S285L, E585Q, N248T, Q296*, R664*, K669R, V625I, V117F, E635K, K243N, N391S, Q380P, Q684K, F629S, G458E, I545T, I773M, S482N, A559S, A696V, C214Y, D170Y, D191E, D331N, D360N, E239Q, E594K, E81K, E832K, F731L, G421R, G536R, G742E, I553S, K355E, L377S, L493S, L500S, L772P, N539S, N94K, P31S, P489L, Q312P, Q438*, Q53*, Q733H, R314G, R8Q, S440R, S526N, S56P, S593R, S618W, S762L, T352I, V504M, V603I, V88M, W159R
caspofungin	766	CR_02510W_A	CR_02510W_A	FALSE	1049	137	367	241	0.236958	0.175037	1.17851	0.175812	Does not meet exploratory threshold							Q707_Q711del, Q705_Q710dup, N351T, Q24del, N290S, K766R, Q514dup, T349dup, H15dup, N346_T347insS, Q208R, D890E, A687V, R149C, P744Q, G736fs, L360fs, D180N, S779L, S792N, Q707_Q710del, Q162_Q163del, Q709_Q710dup, Q711_Q712del, Q907*, S513_Q514insK, T349N, R265C, G856D, H633Y, P660S, Q57*, A233T, F713_Q720del, G356A, H15_Q16insHH, H196_Q209del, H38R, H966Y, P517fs, Q16fs, Q17fs, Q18H, Q18dup, Q20_Q21insESCA, Q21_Q22insLQQLQHQQQ, Q514_Q515insP, Q518fs, Q629_Q630del, Q641*, Q709_Q710insKQQQQQ, Q721*, R365H, R631_Q643del, R767P, S103_N109del, S132N, S404P, T349A, T364I, A59T, A806T, A806V, C921F, D491N, D576H, D576N, E25D, E389*, F427V, F713_S718del, F713fs, F981L, G1071C, G2E, G940V, G985D, I1095_S1096insHN, I394T, K984*, L520I, M1?, N102S, N346_T347insG, N346_T347insR, N384Y, P544L, P544S, P717A, P745L, Q194H, Q198H, Q22_Q24del, Q23_Q24del, Q514_Q515insQQ, Q514_Q515insR, Q51H, Q553*, Q640H, Q703_Q710dup, Q707_Q708insKQKQ, Q707_Q708insKQQQQQ, Q707_Q709del, Q707_Q710dup, Q707fs, Q710_Q711insQK, Q710_Q711insQQHQQQHQ, Q710dup, Q711_Q712insQQQQ*, Q712_Q723del, Q740fs, Q741K, Q775K, Q807*, Q822R, Q905E, R1023C, R470K, R484K, R639K, R688*, R964*, S156L, S203L, S366F, S527F, S678P, S849*, S8F, T1012I, T347delinsSP, T348_T349insP, T993A, Y737fs
caspofungin	766	C2_00550W_A	C2_00550W_A	FALSE	1050	33	99	0	0.287242	0.212232	1.22031	0.175917	Does not meet exploratory threshold							E51K, G533E, M427T, I469L, R543K, E222K, G188D, K468Q, A418V, F289L, S92T, A364T, A394V, A406T, C483F, D252G, D548N, G107D, G115S, G270S, G486R, G86S, I279M, L73F, N512I, P458Q, S290L, S442F, T244S, T559I, V216M, W202*, Y161S
caspofungin	766	C3_07250W_A	GCD2	FALSE	1051	39	91	0	-0.342736	0.253372	0.788544	0.176153	Does not meet exploratory threshold							Q249K, A43T, N426I, N459I, I44N, A2V, E42D, L286F, A232V, A34V, A414V, A442T, A55T, C237F, G246D, G263D, K143E, K23E, K433N, K458R, L20I, L321F, N110S, N323D, P114S, P368S, P429S, P48L, Q100*, Q400H, R98C, S133L, S179L, S422N, T328S, V145M, V295I, V82F, Y319C
caspofungin	766	CR_05840W_A	CR_05840W_A	FALSE	1052	17	21	0	0.52188	0.38584	1.43583	0.176189	Does not meet exploratory threshold							M25I, S139L, K203T, L167V, R129K, A29V, C169W, D108E, D136G, D181N, E61K, G191D, I43T, L222V, M15I, Q34P
caspofungin	766	CR_05500C_A	CR_05500C_A	FALSE	1053	53	149	0	-0.275	0.203344	0.82645	0.17625	Does not meet exploratory threshold							V41I, S11L, S269N, Y67H, P416S, Q727E, S563P, V97I, V126I, I501L, N479K, V419L, A487T, A48G, F408L, R210I, S173N, T52A, D534N, D654N, E804K, G362R, L218S, L777F, S467N, D140N, D323N, E539K, E878K, F195S, G678R, H527Q, I199V, K458N, L351F, L428F, L637H, N292D, N541T, N647D, N90S, Q567R, R873W, S356L, S554*, S812F, T52I, T78I, V193I, V373A, V724I, V726F, W154*
caspofungin	766	C6_00560W_A	C6_00560W_A	FALSE	1054	45	191	0	-0.26665	0.197228	0.831247	0.176381	Does not meet exploratory threshold							D560N, L211F, R407G, F28Y, N297S, Q484E, D13G, S432L, S467P, I91V, K429I, L121S, L294F, R316C, E525K, G193D, N592S, P590S, S397F, T305A, T476I, V281I, V427L, D505N, K454R, L219F, R355C, A361T, A446S, F174fs, I133S, I275M, I518T, K450N, N141Y, N256S, N321D, P156S, P73T, Q468*, S384N, T290I, T3M, V284I, V72A
caspofungin	766	C1_07260C_A	C1_07260C_A	FALSE	1055	35	104	7	-0.32792	0.242648	0.796684	0.176561	Does not meet exploratory threshold							K228R, T468A, L429S, E118K, H76Y, V215M, D143N, M359I, P389T, K136E, R540H, S291N, S56L, V81I, A196S, A412T, A73T, D242N, G547R, K91E, L293*, L443I, N2S, P253S, P70T, Q393*, R157C, S175R, S448L, S450R, S485F, T138N, V546G, V75F, V80A
caspofungin	766	C2_02050C_A	C2_02050C_A	FALSE	1056	92	234	6	-0.231732	0.171571	0.851612	0.176807	Does not meet exploratory threshold							S622I, D462N, E465G, T464A, E834D, N694K, P581S, Y197S, N456_N457insE, V458del, S96L, V539E, A6T, P303T, F773I, D994_E995del, N694S, Q452fs, R931K, S132P, S292L, S36L, E18G, H791Y, L290V, S28F, T169I, V853A, A825T, D200Y, G366R, G826E, N171K, P337L, P46L, P54S, P928L, V747I, A130T, A143T, A745V, A817S, A825V, D181H, D389E, D564Y, E174K, E752K, E860K, E861K, E997V, F345fs, F72Y, G102E, G672R, G819D, H360Q, H707Y, I24T, I648M, K953E, L425fs, M193T, M1?, N546K, N591K, N600H, N726Y, P214S, P297S, P322S, P394S, R148G, R522K, R657K, R909K, S132F, S141N, S164*, S238R, S562N, S568N, S925L, S967A, T211I, T70I, T728K, T801M, T930I, V881F, Y197C, Y662H
caspofungin	766	C2_07220W_A	C2_07220W_A	FALSE	1057	18	90	0	-0.409008	0.30308	0.753141	0.177174	Does not meet exploratory threshold							R241K, A246T, K11N, F185L, S194C, L9W, T115A, A167T, D53N, E134K, N186S, S137F, S138N, S151N, S26F, S3F, T115I, T115R
caspofungin	766	C1_00500C_A	GLO1	FALSE	1058	28	100	0	0.240066	0.177939	1.18105	0.177288	Does not meet exploratory threshold							A211T, A340S, E338D, V36I, A333V, G273S, T67S, P255S, G273D, H222Y, A285V, D254G, D297V, D93N, E157G, E192K, E66K, G101S, G162E, G210E, G263S, G80S, M15I, N161K, Q272K, T205I, Y322C, Y8H
caspofungin	766	C2_02380W_A	POB3	FALSE	1059	30	75	0	-0.322226	0.238982	0.799835	0.177552	Does not meet exploratory threshold							V217L, P427S, S14L, V2I, L383F, V279M, W108*, Y205C, A116V, A221V, C340F, E487G, G373A, G406S, G60R, H339R, K182N, L286S, L310S, M241S, M402I, P427L, R117K, R358K, S403P, V148A, V335I, W108R, Y169C, Y61C
caspofungin	766	C3_04360W_A	C3_04360W_A	FALSE	1060	48	125	0	0.304844	0.226098	1.23529	0.17757	Does not meet exploratory threshold							A690T, C636G, T640M, A554V, A460S, V287L, A655V, R49Q, A370V, E187*, S179F, A181T, A269V, A303P, A499T, A505T, A581E, A667T, A732T, A764fs, C235Y, D567N, D687N, E187K, F343S, F430L, G220E, I108S, I519T, I82T, K758R, L768*, N725D, R248Q, R26K, R44H, R716W, S383N, S418L, S418P, S455L, T2P, T680I, V230I, V441I, W742*, W89C, Y158C
caspofungin	766	C1_13690C_A	C1_13690C_A	FALSE	1061	7	6	0	-0.807192	0.599308	0.571493	0.17802	Does not meet exploratory threshold							A25V, A63V, E50K, N61I, V104A, V35A, W81L
caspofungin	766	C1_12540W_A	C1_12540W_A	FALSE	1062	12	65	2	0.417518	0.310044	1.33563	0.178094	Does not meet exploratory threshold							L143S, T118I, L19P, R33*, N17S, F2L, I161M, I162R, I74L, N140T, Q128*, T100I
caspofungin	766	C1_05710C_A	UGA4	FALSE	1063	52	99	0	-0.306482	0.227596	0.808611	0.178107	Does not meet exploratory threshold							A490V, S451R, A200S, I224V, N208S, E325D, G334D, G97R, L449M, P256S, G32R, G416S, G86D, G86S, G90S, R58C, T482I, A165V, A170T, A197S, A269T, A428V, A435V, A551T, D43V, D495N, G308R, G330R, G48S, G90A, G90D, G97E, K347E, L141V, L232F, L455V, L470S, M518I, N251D, P241L, Q10R, R34S, R58H, S300_G308del, S380G, S399F, S431F, T139I, T214I, V466E, W128*, Y517C
caspofungin	766	C1_06600W_A	C1_06600W_A	FALSE	1064	37	134	0	0.301012	0.223588	1.23201	0.178211	Does not meet exploratory threshold							Q220K, T187I, P162A, T207A, A157P, G6R, R308_G309dup, Q98_Q99insQQQ, E239K, P177S, A157_Q161del, Q139*, A167V, A191V, D237N, D275H, E234K, G120S, G301C, G305_R306insRG, G310E, G60S, N210S, N319_G324dup, N331_S332insWRGGN, P122L, P200S, P59S, P95S, Q101_G102insR, Q98dup, R334*, S213F, T172I, T187A, V158E, Y260S
caspofungin	766	C1_05580W_A	tN(GUU)1	FALSE	1065	4	10	9	-0.638476	0.474464	0.642391	0.178407	Does not meet exploratory threshold
caspofungin	766	C2_02140C_A	C2_02140C_A	FALSE	1066	14	77	13	0.40029	0.297556	1.31977	0.178543	Does not meet exploratory threshold							T107N, H43Y, F165I, I97T, P42S, V50I, I69T, F165C, K164E, L120F, M18I, S103L, T33I, V13I
caspofungin	766	C2_10740C_A	C2_10740C_A	FALSE	1067	72	171	0	-0.235022	0.174719	0.849672	0.178578	Does not meet exploratory threshold							E545K, S119L, T193I, I32T, S785T, L188P, Q373E, L521S, S271L, S622L, P866S, P56L, W460*, D184N, T640I, V673I, A556V, D152Y, E133K, E839K, G870R, L143F, L465I, L874fs, M487I, N571S, N642D, P17S, S424T, A122V, A297T, A299T, A404V, A426T, A458V, A543G, A682V, A689S, A802V, C740W, D337Y, D756G, D775N, E358Q, E434V, E771D, F662L, G233V, G607D, I282N, I282S, I491T, I755T, L179R, L206F, L417I, L789F, N75D, P116S, P280L, P345L, R625K, R803*, S205Y, S368F, S784R, S861P, T507I, V161M, V849A, V875fs
caspofungin	766	CR_05730C_A	CR_05730C_A	FALSE	1068	42	133	3	0.256324	0.190594	1.19443	0.178668	Does not meet exploratory threshold							H241Y, N85T, K450R, P10L, A257T, D303E, H377N, I86V, T2A, G204S, I279V, N58S, A109V, D345N, P402L, P449L, Q60P, S329L, V258M, A262P, C46Y, E256Q, T139I, T8A, A109T, A257P, D483H, D76N, E251D, E256K, E454K, H35Y, I158V, I166T, P393S, Q193E, R44K, S301N, S301R, T314I, V243I, V448L
caspofungin	766	C7_01130C_A	C7_01130C_A	FALSE	1069	96	318	107	0.201604	0.150014	1.14998	0.178978	Does not meet exploratory threshold							R114K, K113R, R10T, I42K, G46S, I95N, R32G, V83L, P29L, P97L, Q98L, K36T, Y119fs, Y116fs, Y5F, G74V, N48K, C15*, H123Y, P97fs, S35Q, V81G, L38F, V83E, L134V, D86E, L64S, P96S, T122I, K27E, G74E, H89R, R115G, A31T, H121del, H89D, L56*, H104Y, H118_Y119del, R40T, S80T, T52I, G72R, K47E, L59S, L73P, L78I, Q145H, R115fs, R85G, S88Y, T94I, Y117*, Y117fs, Y45S, *147Wext*?, F124L, K13E, L11S, L14fs, S136_L137ins*, S61A, S88P, Y5*, C15fs, C69R, G72A, G74W, I138fs, I99K, K36fs, L132I, L141P, L53P, L59I, L64P, L73S, L78F, N28I, N79K, P135L, P29R, Q98R, R114fs, R139L, R139fs, R85H, S131R, S136Y, S82Y, S84*, T133I, T133K, T144P, T90R
caspofungin	766	C4_05870C_A	C4_05870C_A	FALSE	1070	23	86	604	-0.292798	0.217908	0.816317	0.179052	Does not meet exploratory threshold							Y388*, L25S, R29C, F169S, K153T, T108I, S20L, S16F, T21S, A131V, A23_D24del, G40R, H177R, M479I, N191S, P103S, P48S, S20*, S36G, S39N, S522L, S562G, W420*
caspofungin	766	C4_02780W_A	C4_02780W_A	FALSE	1071	30	46	1	0.325064	0.242052	1.25272	0.179288	Does not meet exploratory threshold							S117I, A5P, Y456C, V137I, C299F, S3L, A10V, A111S, A28T, A2T, A35V, A432V, D18Y, D353N, E436K, G218D, G218S, G228E, I200V, I250V, K323E, K447*, L470F, P11S, R135S, S528F, T380I, V205F, V402I, V482A
caspofungin	766	C2_03090C_A	ADE8	FALSE	1072	13	46	0	0.427028	0.31799	1.34446	0.179305	Does not meet exploratory threshold							E218K, P105L, A51P, D106N, G93S, L135F, S101L, S101V, S39L, T213I, V171I, V183F, V74A
caspofungin	766	C2_08820C_A	SPO11	FALSE	1073	41	117	0	-0.326056	0.242954	0.797714	0.179579	Does not meet exploratory threshold							I60F, M281L, I242L, H166R, V40M, N167K, P265S, T161A, N290D, S23R, V147I, E69Q, I264R, L221H, N197T, R88H, S17L, C41fs, M297I, Y24H, A248P, A248T, D182N, E280K, F132S, F203L, G106R, G179E, G228D, I10S, I118V, L163V, L221F, L302H, N55T, P102Q, P126S, Q54*, T130I, T190K, W215*
caspofungin	766	C2_05120C_A	C2_05120C_A	FALSE	1074	12	53	7	0.353516	0.263518	1.27767	0.179749	Does not meet exploratory threshold							F32V, Y23fs, V49A, M1?, V28I, F18S, G21S, L91I, R99*, S14Q, S76P, W19fs
caspofungin	766	C3_02890C_A	C3_02890C_A	FALSE	1075	3	9	364	0.676956	0.504854	1.59876	0.179955	Does not meet exploratory threshold							L34F, D131G, N26S
caspofungin	766	CM_00380W	NAD5	FALSE	1076	6	26	2	0.465068	0.34715	1.38038	0.180353	Does not meet exploratory threshold							L355F, V540F, G512E, L522I, M312I, Y6N
caspofungin	766	C2_00360C_A	C2_00360C_A	FALSE	1077	39	72	0	0.30054	0.224476	1.23161	0.18062	Does not meet exploratory threshold							S60F, E624D, L435W, A140S, S16F, I89M, T358A, V429M, Y523F, A167T, A23V, A551T, A596T, D154G, D271H, E443K, F55S, G115E, G282R, I253V, I485V, K222N, L213F, L560F, P64A, P694L, R379H, R74I, S329L, S673N, S77F, T315I, T355M, T56I, V182F, V192I, V429L, Y491H, Y562C
caspofungin	766	C7_02540W_A	C7_02540W_A	FALSE	1078	59	237	106	0.2346	0.175259	1.17658	0.180705	Does not meet exploratory threshold							H352_S355dup, H354_S355dup, H352_S353insSHSH, N63T, H354_S355del, S247L, Q9H, D42N, P75_P76dup, Q13_Q14del, R90C, T386S, N228del, Q226_Q227del, Q226_Q231del, S216L, P71_P76del, A447V, Q233_N234del, S369L, H299Y, H66_P67del, Q227del, S353fs, T198A, D195Y, D274E, E241V, E255D, F87S, H315D, H315Y, H315fs, H352_S355del, I516T, I5K, K256E, K501E, L544*, N234_Q235insQN, P125S, P135L, P342S, Q226*, Q226fs, Q235_N238dup, Q317*, R199S, R396*, R430*, R432K, S284L, S347fs, S503N, T316N, T450I, V86I
caspofungin	766	CR_06070W_A	CR_06070W_A	FALSE	1079	39	99	1	-0.301738	0.225544	0.811274	0.180954	Does not meet exploratory threshold							A316T, G266D, R343H, P356S, R37K, F351Y, G39R, K35fs, L85S, S5L, T274I, A161V, D130N, F81L, H360L, I246F, K169N, K218Q, K319R, K68N, M60T, P253L, Q387L, Q64E, Q64R, R322C, R37fs, R390C, S113P, S166N, T126A, T229I, T233I, T91I, V214I, V92A, W30L, Y136C
caspofungin	766	C2_03140C_A	C2_03140C_A	FALSE	1080	46	50	0	0.312084	0.23355	1.2415	0.181463	Does not meet exploratory threshold							E305K, E647*, I519V, K89N, A6T, G550R, N310D, A147P, A500T, A565T, A685V, D514E, D526N, D667N, E107K, E262K, E322K, E418K, E723K, E76K, F27L, G229E, G353E, K688R, K97E, L149I, L704F, L736S, M306V, N726H, P458L, P742S, R100H, R410C, R93H, S406L, S466N, S46M, S682L, S691N, S79F, T175A, T26I, T467K, V309I, V743L
caspofungin	766	C1_03730C_A	MNS1	FALSE	1081	43	104	0	-0.30244	0.226486	0.81088	0.181759	Does not meet exploratory threshold							G205E, A377V, A200T, G23R, L461V, R328H, A553T, G55S, I542T, S149G, T385I, A206T, A64T, D189N, D32N, D354G, E479K, F484S, F75L, F75S, G346R, G351E, G72D, I443V, I49V, K46E, K541fs, K600E, N157I, P210S, P446L, S507F, S59F, S80L, T173I, T520I, T539fs, T545A, V218I, V458A, V65M, Y463*, Y478*
caspofungin	766	C3_02240C_A	GPA2	FALSE	1082	39	88	26	-0.326764	0.245328	0.797323	0.182877	Does not meet exploratory threshold							A73T, N262D, L313F, A426V, P238L, Q51S, T478I, D179N, D340N, D200fs, D382E, F287S, G140*, I181T, K154E, K49E, K49R, L138*, L483V, M288I, N103fs, N79K, P130S, P193S, P199S, P260S, P63Q, Q31E, Q58del, Q61_Q64del, Q66H, Q66_S67dup, R457S, S16L, S201L, S24F, S370F, S69T, T301S
caspofungin	766	CR_00160C_A	CR_00160C_A	FALSE	1083	7	38	0	0.689514	0.517722	1.61274	0.182918	Does not meet exploratory threshold							E134K, G37S, D91N, F36L, G123V, M57T, P135R
caspofungin	766	C2_04820W_A	C2_04820W_A	FALSE	1084	45	226	43	0.220482	0.165556	1.16512	0.182936	Does not meet exploratory threshold							K171T, V390A, D387_V388del, T376fs, V378fs, A386_D389del, E383fs, N384fs, A169T, D151N, S37fs, V216A, E383_N384delinsD, T38del, N384D, G136S, V147I, V394_D395del, A382fs, D381fs, E379_N380delinsD, P81L, A99T, D387H, E105A, E379V, E383_V388del, G343D, I275N, L409F, M168T, N451S, P230L, P315R, P52S, Q31H, Q41P, Q43H, Q45P, S139F, S285L, T20I, T416I, V378I, V388I
caspofungin	766	C2_07600C_A	MSC7	FALSE	1085	44	143	0	0.315848	0.23719	1.24474	0.182982	Does not meet exploratory threshold							N498I, S77N, A114T, V338L, P367Q, A122V, N479S, T20S, C101S, G613R, M110I, T453S, A117V, A593V, S352N, A504T, A566V, C279F, C357Y, E209K, E375K, G212C, G325D, G613E, I330N, I577T, K47N, L160S, L227I, L544F, L6F, N303T, N482D, P318S, P434S, P90S, Q502K, S509N, T102S, T317K, T349I, T55I, V320I, W176S
caspofungin	766	CR_08600C_A	PEX19	FALSE	1086	29	68	0	0.365012	0.274142	1.28789	0.183036	Does not meet exploratory threshold							D192N, D49_L51del, E245K, E5K, A32T, E320G, K162R, T125A, A31T, D158H, E28G, F254L, G297S, G299S, G65D, H127R, K114N, L52F, L90R, N171S, P284L, P63S, Q227K, S103N, S155V, S170F, S181N, S260N, V17L
caspofungin	766	C1_03720C_A	C1_03720C_A	FALSE	1087	90	314	6	0.175597	0.131887	1.12943	0.183052	Does not meet exploratory threshold							Y229_G230insS, F500Y, E484K, R301K, I459_G460del, R457fs, S303N, P203S, V515I, I320V, I540M, R423K, K312R, S174T, G230fs, D546G, E547fs, Q228fs, S548fs, S549fs, W71*, Q139P, E70K, N154D, N175S, P298L, D85E, E102K, R101Q, S77F, V186I, L241V, Q228_Y229insA, S43W, D542N, S549F, E15K, E309D, G534E, L554F, Q228H, V360I, W127*, A563D, D188N, D331V, D524N, D566N, E339K, E421K, E567K, E64K, E94V, G572fs, H507Y, I510V, K571fs, M565I, N535D, P482S, Q228E, Q228K, Q228P, Q228_Y229insP, Q437*, Q538*, R234Q, R314C, R81K, S182A, S232F, S345P, S390fs, S425F, S527N, S569F, S569T, T512I, V509I, V562D, Y229fs, Y255C, Y391C, Y505*
caspofungin	766	C5_01470C_A	C5_01470C_A	FALSE	1088	50	141	0	-0.268932	0.202026	0.829934	0.183132	Does not meet exploratory threshold							V177I, C156Y, D42N, Q37H, S15F, Q131R, A77V, F349L, H282Y, E65Q, I274V, L422S, A23V, A428T, R188K, A165T, A165V, E65*, M454I, N446K, T329I, A386T, A410T, A82T, C307Y, C350Y, D24N, E38K, E65G, G383V, G495S, G70R, H282R, H395Y, I312F, I373T, K458E, L193S, M79S, N332K, N50D, R199G, S310F, S380N, S444L, T208I, T33P, T385S, V500L, W195L
caspofungin	766	C4_06660W_A	C4_06660W_A	FALSE	1089	40	131	396	-0.388656	0.291984	0.763841	0.18316	Does not meet exploratory threshold							R406W, T500K, N451Y, R478L, N451H, T506I, A376T, P362L, P291S, R101C, D366N, S294L, D397N, E340K, E382G, V329I, Y313F, F276S, G267R, I309K, S223P, T273N, A358V, D384N, E472A, I264V, I513F, K459R, L25R, L335S, L413F, P204S, Q332K, R342I, R496Q, T500fs, V180I, V37A, Y386H
caspofungin	766	C4_00600C_A	MUC1	FALSE	1090	83	240	0	-0.22735	0.1708	0.854202	0.183162	Does not meet exploratory threshold							I782V, Y114C, P165S, T160I, S324M, K606R, P371S, A820T, Q262K, P570S, S581L, G308E, A814V, R96K, Q31E, V260I, C815Y, D342N, P651L, G327E, G672D, G871C, H329Q, I382M, M307T, P84S, S313L, S609F, A268V, A814T, E404Q, E479G, G823D, L510F, M148K, P163S, P552S, P623L, R460C, S827Y, T387I, V432A, A14T, A32V, A622T, D379A, E435Q, E573K, F544Y, G675E, M312I, N662K, P211L, P220T, P243S, P298H, P426L, P441L, P441S, P455S, P461L, P556S, P82L, P880L, Q217*, Q257*, Q799K, R751Q, R877Q, S130N, S141L, S241L, S247L, S259C, S503F, S527P, S529N, T113K, T719I, T776I, V224D, V417I, V824I
caspofungin	766	C1_01710W_A	C1_01710W_A	FALSE	1091	55	172	389	0.351124	0.263886	1.27555	0.183325	Does not meet exploratory threshold							G290R, T635fs, P391Q, T404S, L43I, H192Y, T139I, T517S, T636fs, M665I, K423N, N640H, P395_Q398del, R205K, D314E, G22S, G424R, N148K, S571P, T635delinsSIA, A27V, P39S, S182F, V135I, D314V, D529N, G136S, G201D, K173fs, N130K, N421K, N428S, P267R, P311S, P411T, Q396R, R157K, R170fs, R317K, R365G, R554K, R639delinsTW, S154R, S281F, S443N, S468F, S572L, T37I, T405I, T635I, T636delinsIA
caspofungin	766	C6_04370W_A	C6_04370W_A	FALSE	1092	69	167	143	0.280592	0.210908	1.21469	0.183389	Does not meet exploratory threshold							T855I, L645I, K385Q, L619P, R335K, T775I, L394S, R730P, R158S, S62F, N446K, L412S, P50R, S264N, S621R, S736L, T21R, D530Y, F305C, I254V, P574L, V88I, H618Y, I818L, N707S, P490T, P675L, V752F, E200K, E876K, G634S, H51Q, H53D, I166M, I173T, I258L, I52L, I52M, L295I, M366I, M474R, M503I, N396K, N704I, P302S, P50fs, P783L, Q460P, R194C, R271Q, R387G, R751Q, R759I, S264_N265insN, S382F, S42Y, S49I, S606L, T12I, T14I, T186M, T484I, V116A, V341I, V610L, W479R, W598*, W75*, Y262H
caspofungin	766	C5_04310W_A	C5_04310W_A	FALSE	1093	42	131	8	-0.293612	0.220702	0.815857	0.183399	Does not meet exploratory threshold							D419N, C381S, Y317F, S64F, R213I, M4I, M474I, N399I, H264Y, T436I, A304E, E85K, I52T, L303Q, P79L, R213fs, S17F, S9L, T336I, V28M, C443Y, D134N, D140N, D297N, D35N, E471K, H264D, L190*, L190F, L279F, M4V, N273S, P423L, R213G, R44Q, R463*, S205N, S483Y, V162L, Y147C, Y3C, Y524H
caspofungin	766	C4_00230W_A	C4_00230W_A	FALSE	1094	36	146	207	-0.268656	0.201954	0.830092	0.183425	Does not meet exploratory threshold							Y74*, H167Q, W26*, C11F, K32fs, I57L, K33fs, I34fs, C9fs, E63D, F21fs, C10_C11del, C10fs, F23fs, C11fs, E31fs, F22fs, M152I, N6_G7delinsS, P106S, P89L, Q49*, V133A
caspofungin	766	C2_10110W_A	CYC1	FALSE	1095	4	11	0	-0.725974	0.545828	0.604589	0.183504	Does not meet exploratory threshold							V27I, T67S, K106N, G63D
caspofungin	766	C1_07690C_A	C1_07690C_A	FALSE	1096	111	359	219	0.206628	0.155424	1.15399	0.183702	Does not meet exploratory threshold							T474_T477del, S953I, T475_T477dup, D75N, L13F, T476_T477del, I956_A957delinsT, N583_N587del, T843_T845del, N586_N587del, T849_T850del, A957fs, I956fs, S954I, M511V, Q875E, T843_T846del, V442A, I672V, S952_S954del, I1026T, N579_N585del, T478dup, Q336H, I960del, N770K, T477_T478dup, T847I, E299K, N584_N587del, N585_N587del, N659Y, S954_A957del, T476fs, T477fs, T567N, T843_T844del, A118D, A806V, D975_L976del, G74S, H124Y, H420Y, I622M, I956_T958del, K523N, L1043V, L857F, P560L, S952T, S953T, E167K, L1043_*1046del, L322S, L974fs, L976fs, N1002T, N576Y, R739G, S800*, S953G, T958_T959insS, V527M, A239V, A387T, A917V, D258Y, D612E, D778N, D77_G78del, E228G, E396Q, E507*, E648*, G74R, G839S, G839_T840insP, G936S, H153Y, I28T, L277F, L798*, N576D, N583_N585del, N584_N587dup, N946_N947dup, P692S, Q838E, R372Q, R501*, R817C, S120L, S154L, S461L, S524L, S724T, S954_T955insI, T135R, T841fs, T842I, T842_T843del, T845_T848del, T848fs, T849fs, T850fs, T958delinsSS, V907M, W423R, Y1028H, Y311C
caspofungin	766	C3_07310C_A	SLK19	FALSE	1097	92	218	2	0.212992	0.160336	1.15909	0.184042	Does not meet exploratory threshold							K682N, K88R, A1078T, V1190D, S887G, G1114S, N385K, N1026T, R641H, A1099V, D103N, A1012V, A943G, V96I, S98G, A926V, H530Y, L619_E626del, A660T, A418T, E618fs, P313L, S1029N, S961N, V247A, A756V, A922V, E686K, E709K, S710N, V1189M, A1051V, A1078V, A1088T, A486T, A545T, A568V, A583V, A587T, A708V, A742V, A750T, A938V, A995V, D472V, D726V, E106K, E150K, E462K, E677fs, E769K, E830A, F1179L, G1034D, G275S, G532S, G911E, G927_A928del, G932S, G992S, H572Q, I424V, K473E, K569_D570insRLAEAK, K763E, K895I, L218F, L774F, N1165D, N376D, P1124L, P286S, Q178*, Q227*, Q615*, R409H, R592H, R641_E651del, S1000L, S1014N, S900I, S933I, S952F, T1082I, T423I, T483I, T972N, V138I, V314A, V833G, V839M, V876I
caspofungin	766	CR_10710C_A	VPS52	FALSE	1098	24	41	0	0.383666	0.288866	1.30465	0.184119	Does not meet exploratory threshold							L22P, N15H, S109N, H523R, A453V, E46K, A365T, A426T, D212G, F370L, I147N, K197_S200del, P18L, P299S, R190P, R257C, R258H, R473S, T156I, T521I, V131I, V304I, V315I, V385M
caspofungin	766	C2_09070C_A	C2_09070C_A	FALSE	1099	47	67	7	-0.302814	0.228	0.81067	0.184134	Does not meet exploratory threshold							L121S, V509A, I110M, E683K, I698F, K351E, N559D, R524C, V270A, D22N, E482*, E684K, E76*, G243R, L398W, N778K, A341V, D350E, D384E, D608V, D721N, D760N, F129V, G249E, G301D, H210L, H631R, I15M, I435T, I557V, K137I, K765N, L204S, L718*, N748S, P442S, Q224*, Q716R, Q764H, S206*, T332S, T364I, T674A, V13I, V141L, V240I, V276I
caspofungin	766	C4_07040W_A	C4_07040W_A	FALSE	1100	51	160	0	0.252624	0.190287	1.19137	0.184312	Does not meet exploratory threshold							P407S, V383I, D211N, Q428H, K438R, T203I, R70H, P376S, V216M, A188T, L235F, A449V, A479T, G208S, G65D, H332Y, P232L, S175A, A148V, A299P, D190H, D237N, D341N, E162K, E517K, F111I, F234L, G93D, H218R, K77R, M323I, N253D, N269K, N447T, P366A, P405fs, P48S, R116Q, S127C, S177F, S177P, S40P, S80N, T203A, T229M, T344I, T505M, V221F, V426I, W236*, Y500H
caspofungin	766	C3_06340W_A	HNT2	FALSE	1101	14	74	129	-0.348152	0.262262	0.78559	0.184345	Does not meet exploratory threshold							R10Q, R49Q, D141G, A158T, L175S, Q133*, R44H, E154K, E155K, H101R, R126H, S121N, S165N, S80T
caspofungin	766	C7_00770W_A	C7_00770W_A	FALSE	1102	44	151	140	-0.21692	0.163445	0.8604	0.184454	Does not meet exploratory threshold							I16T, Q260R, T14_T15insATT, S229N, T3I, I16fs, S46F, T15A, S107A, I165L, S111_T112del, T14A, T14_T15insTTATT, T15_I16insA, F17L, M176I, N150S, G266E, R125C, S81L, T14_T15insANT, T15fs, A170E, E278K, F17Y, G239R, G265A, I165M, I165V, L127F, L299S, N258D, S119L, S173N, S61fs, S9I, T10_T11insI, T113S, T15P, T216I, T96A, Y200H
caspofungin	766	C2_07690W_A	C2_07690W_A	FALSE	1103	48	173	0	-0.314288	0.236866	0.804248	0.184556	Does not meet exploratory threshold							T20A, P133S, D395N, T153I, I170T, S147P, A176T, P258S, P294L, V220A, D126N, G314R, I289T, L18R, Q90*, S422F, S61Y, C268Y, D32Y, R60K, R9K, S160W, S228N, V67I, A55V, E403K, I291M, I392M, I412V, I433M, K181*, K411N, L207P, P347L, Q270*, S109N, S172N, S243T, S2L, S365F, S370_R371del, S4G, S70R, T224S, T3I, V318I, V374A, V374M
caspofungin	766	C2_08070C_A	MRS4	FALSE	1104	18	61	0	-0.404662	0.304994	0.755413	0.184578	Does not meet exploratory threshold							N123S, G66S, V91I, A32T, A36V, D154Y, H270N, H29N, M160I, M39T, M44I, P120L, Q158*, S119L, S25P, S75T, T144I, V271A
caspofungin	766	C3_02830W_A	TFC4	FALSE	1105	78	174	104	0.247034	0.186279	1.18676	0.184789	Does not meet exploratory threshold							C278S, Y732C, Q658H, D1008N, S827F, K329Q, D662E, E213Q, E37_E38dup, P322S, A34_E35ins*E, E602dup, R705S, S505L, W845*, A234V, E68G, I815fs, N768S, R985Q, S580F, S8N, A207T, A298T, A372V, A487V, D1024H, D286N, D94N, E2K, E38_E39insEA, E41D, E511K, G121E, G725R, G839D, I10T, I231T, K887E, L1045fs, L269F, L483F, L523S, L746P, L966P, M1006I, M349R, M81S, M876I, N144S, N824K, N948Y, P447S, Q16*, Q17H, Q658L, R12P, R703K, R718*, S1013N, S420L, S428P, S567G, S874*, S96F, T989_L990insHK*D, V1057I, V214G, V276I, V351I, V910I, W387*, W672R, Y172C, Y279H, Y562*, Y856F, Y915C
caspofungin	766	C2_02750C_A	C2_02750C_A	FALSE	1106	43	158	0	-0.293514	0.221504	0.815912	0.18514	Does not meet exploratory threshold							H202Y, N255D, D31N, E3Q, N384S, E201K, L417F, E194G, N174D, S148*, N298D, A109S, E281K, K185E, S2A, A425D, E105K, K185I, L64F, A167T, A191V, D331N, D406E, E253K, E387*, H58N, K157N, K280N, K360N, L141S, L155P, L216I, L363F, P437S, P62L, R123T, S220F, S254G, T275A, T308M, T80I, V252M, Y407fs
caspofungin	766	C3_07500W_A	VAN1	FALSE	1107	23	64	0	0.378548	0.286042	1.30003	0.185703	Does not meet exploratory threshold							I474M, A150G, E133D, R4Q, A475S, D399N, V22I, A292T, A381V, A416V, A445V, E94D, F345S, F345Y, G220D, G97A, K280Q, M327I, P8L, T185I, V153F, V218A, V40F
caspofungin	766	C4_05850C_A	C4_05850C_A	FALSE	1108	34	149	16	-0.311932	0.23574	0.805562	0.185768	Does not meet exploratory threshold							E272G, I294V, K95N, H119Y, K89E, P60S, I127V, H17Y, P380L, S263L, S332G, D9G, I391R, Q209H, V16L, V368I, A287V, A327E, D20E, G144E, I191L, I377M, K364T, L15M, N207I, N94K, P250A, R397C, R397L, R86W, T27I, V305I, V353M, W403*
caspofungin	766	C1_12310C_A	CSI2	FALSE	1109	15	16	2	-0.502538	0.379806	0.705864	0.185787	Does not meet exploratory threshold							K236T, T226I, A73V, D205G, E229K, H89R, K64T, M150R, N123S, N80S, P246Q, P284L, R55K, S137R, Y144S
caspofungin	766	C4_06210C_A	C4_06210C_A	FALSE	1110	39	141	17	0.308252	0.232994	1.23821	0.185834	Does not meet exploratory threshold							R74K, A470S, I356T, N257T, R14C, D99N, E147K, G254A, G405R, A117V, D149Y, G166E, D459A, E481D, G132D, K241T, L80S, T256I, T466A, V183I, A23V, A91S, E199K, G294E, K177N, K250T, L371M, L518F, L78S, P229L, P245L, P498S, P55T, Q367K, S243F, T13I, V183F, V192I, V295A
caspofungin	766	C1_13470W_A	KNS1	FALSE	1111	52	132	4	0.233306	0.176373	1.17553	0.185904	Does not meet exploratory threshold							T25I, R536Q, D535N, R175H, K583T, T25R, D616N, G531S, D128N, H41_H42del, D130N, E373K, S85L, A134T, A194T, G531A, H40Q, H42R, L595F, N374T, P34S, R314C, R354C, S499fs, V500I, Y74C, A389T, D496E, D600G, D662N, E326K, F447I, G289D, H96R, I120T, I254M, I2S, I534N, K302N, K449E, L595I, M538I, N640D, Q55del, R314H, S200L, T276A, T341I, T646I, V124I, Y187D, Y552*
caspofungin	766	C1_11470C_A	DPP1	FALSE	1112	27	59	0	-0.333908	0.252476	0.793384	0.185991	Does not meet exploratory threshold							A39S, E251K, Q63*, A171V, G152D, P37L, T7I, A212V, D125N, E89G, F126L, F42L, G131E, G143R, G152S, I26M, I4F, N121K, N254S, P122S, Q3*, S80A, S80L, S86C, T108I, V146I, V255I
caspofungin	766	C1_11140W_A	C1_11140W_A	FALSE	1113	25	84	1	-0.34833	0.263438	0.785493	0.186084	Does not meet exploratory threshold							L37I, L406F, Q49R, T85M, F399fs, A272T, F399L, N183D, A310V, A475T, D237N, D288E, E194V, F440L, I426N, L221F, P203S, P295L, P58S, Q339R, T173M, V102I, V417I, Y242H
caspofungin	766	C7_03770C_A	YAF9	FALSE	1114	27	94	1	-0.346434	0.262114	0.786526	0.186271	Does not meet exploratory threshold							A143fs, V138fs, R7T, P194S, P131_A133del, I213T, A133_Q135del, Q135_Q144del, E168Q, P146R, W91*, A130E, Q129L, S141fs, A24V, E246Q, F150L, I117V, P136_Q140del, P17L, Q134P, Q142fs, R32Q, T4S, V169I, V46A, V76I
caspofungin	766	C1_04540C_A	VPS16	FALSE	1115	68	211	0	-0.320264	0.242364	0.800923	0.186361	Does not meet exploratory threshold							D187A, R103G, A49T, D742H, A804V, Q924H, E159K, K883T, D337N, Q943K, A865T, S200T, M805R, T125I, D288N, E669K, A461V, E25K, F602L, L428S, R912K, S671L, A755S, C600Y, H523Y, I515V, I916V, K741N, L223S, P43L, N872I, S559L, A218T, A417S, A419V, A438T, A811T, D476E, D562G, D736N, D901N, D94N, E178K, E338G, G595V, G68S, H80Y, I265T, K533E, K889E, L490S, L71I, M126V, N155Y, N381T, N418S, P390L, P390S, Q791R, R520Q, R770P, S583F, S921R, T125A, T880I, V467I, W9*, Y117S
caspofungin	766	CR_05880W_A	CR_05880W_A	FALSE	1116	11	46	0	0.53005	0.401172	1.44398	0.186417	Does not meet exploratory threshold							S111G, S202L, R9*, A116V, V160M, A151T, E53K, H36N, P29L, R87S, S122F
caspofungin	766	C1_05670W_A	C1_05670W_A	FALSE	1117	39	97	0	-0.324144	0.245426	0.798772	0.186587	Does not meet exploratory threshold							G192E, G192R, G47A, S289N, E288K, S252L, F148L, G85D, M102I, R38W, S245L, A357T, D389Y, E163K, E409K, F133L, G192V, G236R, G238E, G350E, G36R, H122Y, I199T, M296I, N262fs, P22L, P77L, S135F, S279L, S94P, T149S, T25I, T33I, V11I, V183I, V292I, V293I, W167*, Y261fs
caspofungin	766	C2_05900W_A	C2_05900W_A	FALSE	1118	29	113	0	-0.343422	0.260062	0.78817	0.186654	Does not meet exploratory threshold							R78K, P329L, T91I, N69I, P62L, G26E, V65I, A294T, K324E, D42E, S251L, E259K, H205Q, N86K, S260Y, S308G, E183K, K351N, L144P, M301I, M335R, N190Y, N323D, P90S, R195W, T155N, T168S, T202I, T290S
caspofungin	766	CR_10250C_A	FDH3	FALSE	1119	14	48	0	0.531454	0.402546	1.44539	0.186756	Does not meet exploratory threshold							R218K, S151C, A168V, A287T, E217K, E252A, F365L, G253R, G326D, H354Y, P34Q, R40C, T112N, V16I
caspofungin	766	C5_02180C_A	LEU3	FALSE	1120	93	113	65	-0.221416	0.167755	0.857723	0.186876	Does not meet exploratory threshold							I331L, G187C, H902P, E266K, H902Q, I230fs, R229fs, M763V, A81V, G777D, G954D, H606N, K513N, Q928R, V431I, V877A, V877M, Y597S, Y872H, A106T, C85Y, I888V, P770S, P820S, Q510*, Q892P, S236L, Y214C, A194T, A406V, A462S, A528V, A54V, A60E, A69T, A761V, A769V, A830E, C610Y, D376fs, D673N, E237D, E253D, E29K, E546K, E658K, H233N, H902fs, K195R, K195T, K75R, L425F, M1?, M289I, M553I, N234I, P937S, Q224H, Q464*, Q900*, Q903_Q904insP, Q903fs, Q905P, Q905_Q906insL, Q905fs, R126C, R229P, R257L, R496K, R562S, R86S, S346L, S59N, S608L, S62N, S659L, S67L, T140fs, T169I, T215I, T856I, T893A, V269I, V310I, V413I, V5F, V618A, V839I, V840E, Y370C
caspofungin	766	C1_08490W_A	C1_08490W_A	FALSE	1121	34	59	0	0.31914	0.24184	1.24759	0.186957	Does not meet exploratory threshold							T442I, E105K, P237S, E440D, A98V, E441D, G157E, I60V, L413F, A230V, A262T, A384S, A452T, D415V, E218K, E301K, F20I, F267L, F373I, H162N, H75Y, I306V, K11E, K131E, K326R, M1?, M52I, M52V, P383T, P434S, P99S, R423K, S366P, S38L
caspofungin	766	C1_09940W_A	C1_09940W_A	FALSE	1122	5	6	125	-0.80847	0.612718	0.570987	0.187009	Does not meet exploratory threshold							N83fs, A35T, I68L, W3*
caspofungin	766	C1_04640W_A	C1_04640W_A	FALSE	1123	41	113	0	0.329644	0.249992	1.2567	0.187295	Does not meet exploratory threshold							D317N, S39L, Y48C, K415E, A27T, V296A, H288Y, N211D, S290P, F357I, Q282P, A418T, G162D, V59A, A17T, A272T, D571N, E477K, E588K, F157L, F30C, G26S, H148Y, I518V, I532V, I90V, L173F, M504L, N334T, Q153fs, R359G, S204P, S44L, S45F, S79F, T385I, T400I, V627I, V649I, W472*, Y560H
caspofungin	766	C5_05480W_A	DES1	FALSE	1124	35	104	0	-0.276732	0.209972	0.825459	0.187524	Does not meet exploratory threshold							P178S, G77A, M177I, T36I, P20Q, E168G, F213L, I99F, A42S, G361R, H149R, I364V, T94M, A106E, A143T, F323C, G241E, H254N, K12N, K353E, L82F, M159T, N134S, P245S, P328L, P52R, R366M, S284L, T271I, V235_I251del, V256M, V71M, Y285C, Y32*, Y362S
caspofungin	766	C5_02820C_A	C5_02820C_A	FALSE	1125	15	20	0	0.522236	0.396512	1.43618	0.187812	Does not meet exploratory threshold							E205K, V10A, L261H, A224V, D106N, D32N, D49N, F47L, H9Y, I40T, L19F, M1?, T209I, V257L, W52L
caspofungin	766	C2_07300C_A	RPA12	FALSE	1126	10	11	0	0.576374	0.437774	1.4911	0.187973	Does not meet exploratory threshold							V3I, C10F, D52N, H20R, L17Q, M1?, R118C, S21I, S38L, V45I
caspofungin	766	C6_00200C_A	NUO3	FALSE	1127	4	11	0	0.707166	0.537236	1.63259	0.188072	Does not meet exploratory threshold							A23V, G27D, L50F, L70F
caspofungin	766	C2_06020W_A	CNT	FALSE	1128	31	65	0	-0.335982	0.255332	0.792245	0.18822	Does not meet exploratory threshold							D256N, P4S, T160I, P498Q, A321D, A43V, A585T, D338G, F143Y, F303L, G464S, H103R, H47D, I198M, I68V, N212D, P411L, P529S, P76S, Q223*, R301K, R536K, S177L, T123N, T262I, T50I, T565I, T588_A595del, T61I, Y237H, Y67N
caspofungin	766	C2_01390W_A	ENT2	FALSE	1129	45	92	147	0.265382	0.201734	1.20195	0.188342	Does not meet exploratory threshold							P301_Q306del, Q389E, P301_Q304del, Q509P, A120V, Q47*, P301fs, Q302fs, Q309del, Q509_S510insP, R61H, T392I, A144T, A328V, G290R, Q304_Q305del, A471V, D159G, E40K, G160D, G317S, G349E, I41V, L333S, M346I, P301del, P323Q, P477fs, P482fs, Q303_Q309dup, Q325_Q327del, Q370_Q372dup, Q374_Q375del, Q479_Q483dup, Q509_S510insH, R143C, R178C, S270L, T34I, T408I, T419I, T78R, V109A, Y298_Q299insDFVL
caspofungin	766	C4_06820C_A	CZF1	FALSE	1130	44	166	1	-0.263112	0.200048	0.833289	0.18843	Does not meet exploratory threshold							L117fs, P116fs, P257S, L165F, N243S, T93A, P27Q, P30L, Q205_Q206del, D100N, G49R, I307V, W215*, W215R, G162*, G378S, P12T, P193L, P193S, Q111_Q115dup, Q112_Q115dup, Q219P, S98R, V142M, V252_Q256del, G15D, G99S, I373S, P240A, P84R, Q111*, Q111dup, Q205*, Q251*, Q28*, R21C, R319C, S125F, S233F, S38N, S46L, S77M, V105I
caspofungin	766	CR_09390C_A	CR_09390C_A	FALSE	1131	19	30	0	-0.434094	0.33014	0.740158	0.188552	Does not meet exploratory threshold							G161E, D43N, D103N, Q19*, A555T, A82V, D194N, E54*, H400Q, I28M, I375V, K249T, M326S, M88L, N41_N42del, S117*, S291*, S70*, T560R
caspofungin	766	CR_01600C_A	CR_01600C_A	FALSE	1132	78	181	23	-0.230974	0.17568	0.852059	0.188597	Does not meet exploratory threshold							D644V, K671E, P322S, D544G, L514I, S112T, A902T, N808S, G616E, S252L, S883L, A299S, G792A, I153fs, S883P, C568fs, K384E, L197F, S228N, S515*, S564L, T117I, T297I, V230M, V258I, A365V, F20L, H163Q, I153dup, L152F, L514P, P123S, P491S, P752S, R694H, S888F, T180K, A132T, A668T, C210S, C72S, D419G, E151D, G440S, G653C, G689R, G911R, H445Y, H953Y, I590T, I604fs, K404E, K404R, K517R, L399F, L986F, M504T, N225I, N649S, P54L, Q630K, Q707*, Q965K, R16I, S158*, S292L, S372T, S42R, S681G, S762N, T567I, T735I, T745A, V415M, Y19C
caspofungin	766	C2_03010C_A	RNR21	FALSE	1133	24	27	1	-0.391952	0.298164	0.762098	0.188661	Does not meet exploratory threshold							A153V, A53V, I235V, L334V, A219V, A294T, A33V, A404V, D17N, D64Y, E308K, F113L, F170L, L282S, L38S, L86S, Q50K, S181*, S258C, S258T, S2P, T315I, V174I, V78I
caspofungin	766	C6_00020W_A	C6_00020W_A	FALSE	1134	107	311	47	0.219358	0.166898	1.16422	0.188739	Does not meet exploratory threshold							G18R, G46fs, Q38H, A123T, T48fs, K101Q, L49fs, L49_S50insLA, G26D, V64_A65insEEWVSV, I28T, V81S, C90*, L16V, Q98R, S75fs, F103S, F79fs, Q98K, S54F, L80fs, I58V, K111I, Q10R, A77_F78delinsV, F78L, F78Y, V81M, I74_S75insLFVYTEY, S75delinsLFVYT, W86*, H76R, H76fs, C70fs, L82S, Q10*, Y83N, Y83fs, A77E, A77fs, F78delinsLVLVHDRD, F78fs, H76Q, I118V, N23Y, S55F, K93fs, L82F, N11Y, A41V, R84fs, S75_H76insEYS*ELVLV, W91*, A123V, A77V, D116fs, D52G, F79I, H76L, H76Y, P6L, S75L, V17F, W61fs, A41T, D34G, D34N, D34Y, F68fs, F78I, G45S, G59_W60insLI, K85N, L109P, L125V, L12F, L33R, L35P, L80F, L82_Y83insVH, P37L, P92_K93insPNS, Q119*, R22H, R84K, S29R, S87A, T39A, V67A, Y83S
caspofungin	766	C2_04530W_A	MED8	FALSE	1135	20	96	1	0.417918	0.318298	1.336	0.189191	Does not meet exploratory threshold							E187G, T16A, L167F, S69L, S12L, D189N, K144N, V13_S18dup, A219T, I170F, C166Y, D160N, F177S, N114Y, Q229K, Q88L, R43C, S34L, V185I, V230I
caspofungin	766	C5_04410C_A	C5_04410C_A	FALSE	1136	44	148	0	-0.296488	0.225878	0.814232	0.189318	Does not meet exploratory threshold							A30S, F24V, R19K, E108V, E193D, E325Q, V178I, Y208*, T339I, N270Y, Q287K, T345I, A265T, N223D, E152K, L288I, D144N, R15*, A157T, A190T, A304E, A304fs, A379T, A72T, C324Y, D202E, E319G, E97K, E98D, E99K, H263Y, H340Y, I64V, K121R, K238E, K301delinsNL, Q26*, R165K, S13F, S302fs, T170I, T53A, T58S, Y322C
caspofungin	766	C1_07010W_A	C1_07010W_A	FALSE	1137	27	92	6	0.286806	0.218556	1.21994	0.189425	Does not meet exploratory threshold							L175V, Q216_Q225del, M96I, Q216_Q217insL, P244L, P223Q, Y124H, *319Gext*?, A140T, A140V, E116K, E131K, H154R, L235P, L66F, N289I, N309Y, P220T, P241S, P244S, Q225R, Q228H, Q233*, Q234R, S274N, S298F, S93N
caspofungin	766	C4_05010W_A	C4_05010W_A	FALSE	1138	35	82	0	0.321738	0.245242	1.24984	0.189549	Does not meet exploratory threshold							A310V, S231F, S309T, A217T, E391K, P241S, P6L, T124I, V223M, D485N, E355V, E365K, K301Q, S185N, A127V, A381V, A38V, C162Y, D497H, D72A, E62K, G260*, G372E, H447R, P226S, P74S, R160H, R252H, R337P, R504G, S159N, S499R, V122I, V496I, W215*
caspofungin	766	C3_02660W_A	C3_02660W_A	FALSE	1139	28	103	110	0.270674	0.206336	1.20637	0.189586	Does not meet exploratory threshold							S208L, S249_F250delinsI, I142T, I53fs, G75R, T33A, D102fs, E104Q, E105Q, I53del, Y6F, G235S, N34T, C144S, A237S, D103N, D240A, E101D, E101fs, G235V, I24S, K151T, K38N, Q36H, S17G, S230Y, S31C
caspofungin	766	C4_03790W_A	RPN6	FALSE	1140	24	166	41	0.289122	0.220636	1.2219	0.190058	Does not meet exploratory threshold							K327R, Q18K, T47_T48del, A408T, E353A, Q55H, R259K, R140K, L79S, G3R, T42del, A323T, L151F, T47_T48dup, I132T, P217S, R405K, S188L, S33T, T39I, T40_T41dup, T40_T41insKNF, T40fs, T46_T48del
caspofungin	766	C6_01250W_A	C6_01250W_A	FALSE	1141	14	79	377	0.319142	0.24389	1.24759	0.190686	Does not meet exploratory threshold							R11*, T76A, H77Y, L73P, L86V, Q42*, N3D, S8L, F25L, H103Q, F81L, V98S, I93F
caspofungin	766	CR_10480W_A	PGA1	FALSE	1142	5	5	0	-1.20114	0.91868	0.434932	0.191056	Does not meet exploratory threshold							A19T, C12Y, F3L, G26A, S106N
caspofungin	766	CR_09710W_A	PCD1	FALSE	1143	13	69	12	-0.443994	0.339682	0.735097	0.191183	Does not meet exploratory threshold							H23Y, Q86E, A365V, A263delinsVAAAATTT, D324G, D236E, A182V, R14Q, D100G, Q331K, R36Q, S61F, V54I
caspofungin	766	C1_13100W_A	C1_13100W_A	FALSE	1144	1	1	0	2.02936	1.5526	4.08224	0.191191	Does not meet exploratory threshold							K17E
caspofungin	766	C1_01980W_A	HGT1	FALSE	1145	63	154	45	-0.20062	0.153519	0.870177	0.191277	Does not meet exploratory threshold							E385D, E385Q, E385V, I234V, D377E, G375D, V510I, T104I, L158F, T18A, D373E, E527Q, M172L, A472G, F179fs, F469L, L177fs, Q366fs, R497H, R497S, P344S, P370fs, S368fs, Y367fs, A56S, D239E, S76A, V119A, V119F, V340I, A151T, E259D, E260Q, N64fs, Q264H, Q277*, Q277H, R61_Y62delinsN, V331A, Y62fs, A232T, A513V, A519T, A545V, A88T, D386A, E534D, E57D, E57G, G359D, G365A, G484A, K530N, L100F, R541K, S34N, S404F, S49P, T281I, T292N, V111I, V498I
caspofungin	766	C3_07020W_A	SSN6	FALSE	1146	160	324	213	0.29119	0.222906	1.22365	0.19144	Does not meet exploratory threshold							Q15H, Q16fs, Q17fs, A785_A791del, T810A, P864_A865insVPVPVP, Q15_Q17del, E910K, S651L, E833K, V891I, A784_A786del, P860_T861insV, Q77fs, T861P, T861fs, T861I, L600I, P518dup, P909S, N739T, Q17del, Q70H, Q745L, H52_Q83del, P519del, Q512_Q522del, Q521P, T1029I, Q514_P515insQQQPPP, H18Q, N949S, Q1018H, Q520fs, Q525dup, S1002F, T861_P862del, P627_P628dup, P790A, Q521fs, Q17H, Q78_Q81dup, Q82_Q83del, Q79_Q81dup, A783_A791del, Q304S, Q512_Q514del, Q512_Q514dup, D797N, P515_Q524del, P515fs, P516fs, P519_Q520insPPPQ, P794Q, Q512_Q524del, R86fs, S887N, T813I, V774M, V896L, A39T, A782P, A785S, A865S, D985V, E1073K, G972E, I1071S, L866_A867delinsP, P22dup, P519Q, P578S, P698T, P781_A783del, Q16H, Q511_Q514del, Q512_P519del, Q523P, Q524_Q525dup, T861_P862insAPAPA, T861_P862insVPA, V1058F, A394T, A780V, A814T, A816T, A859_P860insTVPV, A865T, A865V, D453V, E1004A, E1038G, E1055D, E1072*, E981K, G1019R, G31R, H683N, H683Q, K311R, K965N, L303F, L548*, L600_H603del, M584fs, N663D, N684D, P199R, P19fs, P22_L23insH, P330A, P499L, P515_Q521del, P515_Q522del, P516Q, P517Q, P519_Q520del, P519_Q520insPQ, P534delinsSHT, P534delinsSQS, P534fs, P546T, P56S, P578Q, P794T, P875H, P955S, P961L, Q14H, Q15fs, Q17delinsHP, Q500H, Q511_Q512insR, Q512_Q513del, Q514_P515insQPPP, Q514_P515insQQQP, Q522fs, Q524*, Q535fs, Q699_P705del, Q81_Q84dup, Q82fs, R414H, R966K, S411N, S636_Q637del, S779_A780del, S792F, S894C, V433I, V503I, V803I, Y413H
caspofungin	766	C2_05730C_A	GWT1	FALSE	1147	46	119	1	0.309632	0.23703	1.23939	0.191451	Does not meet exploratory threshold							L283F, S285R, S347L, G323S, V27A, A388T, F365L, A272G, R213C, M457L, V422I, A369V, P144S, L50fs, A31T, A49S, A49V, A49fs, D108N, E22K, G247R, G358R, H225Q, H343Q, I293L, K335R, L113I, L133S, L177V, L404_L405insYTH, L431S, L472F, M169T, Q381*, R258P, S14P, S164L, S339L, S34F, S437N, T152A, T332I, V58M, Y475C, Y77C
caspofungin	766	C5_02410C_A	C5_02410C_A	FALSE	1148	12	57	0	0.48471	0.371286	1.3993	0.191725	Does not meet exploratory threshold							S172F, R23C, S82N, D76H, H80N, A49V, A97T, I90T, L56S, N68D, P60L, R170I
caspofungin	766	C1_04690C_A	REC8	FALSE	1149	62	249	6	0.259656	0.198978	1.19719	0.191911	Does not meet exploratory threshold							D387E, N121H, A63V, C114Y, P633S, A404S, G497E, H291Y, P455S, G25S, L605V, K133R, Y460H, S416L, T302N, D584N, L227F, D315H, E430K, E51K, F357I, I296T, A163D, D122N, D223E, D223N, G197C, D187V, E453G, K142E, P76L, T431R, A163T, A173T, D307N, D488N, D493A, E51G, E72K, G540R, H346Y, L136F, L20F, L341S, L469F, L548H, N229H, N360D, N380H, N557I, N557K, N624T, Q64R, R593K, R81*, S29N, S32F, S351N, T400I, T428I, V283G, Y100H
caspofungin	766	C2_01330C_A	SIR2	FALSE	1150	71	220	158	0.221338	0.169615	1.16581	0.191914	Does not meet exploratory threshold							A27_A28insTATATA, A39G, P229S, K305R, S501L, T2A, L189S, T2S, D179E, T26fs, A28fs, I174_D179del, S176_N177insDIDS, S516L, A21del, S176_N177insDIDSDIDS, G14D, A27_A28insTATATATATA, Q277*, T26_A27del, S184L, A27_A28insTATATATATATATA, A490T, D163N, N177delinsSD, S176dup, V243A, A23_T24insTATA, A23del, A27_A28insTA, H393Y, S358L, T22del, A25_T26insTATATATATA, A25_T26insTV, A27_A28insTATA, D171N, D181N, D419N, E342D, E406*, F86L, G248D, G365S, G470E, I397V, I70V, K227E, K321N, K518R, L138S, L235F, L271S, L62F, N332D, N63D, P301L, P302L, P378L, P437T, R107Q, R217*, S172_D181del, S269F, T218fs, T22_A23insTT, T24_A27del, T26del, T29del, W508*, Y447F
caspofungin	766	C2_04550C_A	NDH51	FALSE	1151	25	107	3	0.330328	0.25317	1.2573	0.191972	Does not meet exploratory threshold							A460P, V169F, A25V, V30I, P330S, G148S, G32S, R271K, A156T, A460D, C288F, F5S, G260D, G467S, I160M, K139R, K35Q, M101V, P27S, R113K, R201C, R258K, R269C, T275I, T289I
caspofungin	766	C2_05810W_A	C2_05810W_A	FALSE	1152	49	135	315	0.31089	0.238298	1.24047	0.19202	Does not meet exploratory threshold							G377S, S78A, A544G, G357E, L200fs, P199fs, S276F, S44P, A343T, Q262*, I300V, A39T, Q216L, D517N, K545E, L248F, Q241L, A317V, A344T, E108K, G273del, I313_P327del, K251I, K447I, K515E, L164F, L470S, L64S, M152I, M169T, N532D, P203L, Q378R, R306K, R341*, R455S, S229L, S270delinsIG, S290N, S297R, S33F, S405G, S41F, S458L, S78L, T326A, T385I, V274I, V318A
caspofungin	766	C1_11450C_A	SAM2	FALSE	1153	26	48	42	0.311944	0.239194	1.24138	0.192181	Does not meet exploratory threshold							E353fs, E333fs, K329fs, L335fs, S328fs, S331del, I213L, V220G, A288T, A315P, A99S, D33E, D84fs, E177K, E6K, G81D, K219I, K22R, Q102H, S294T, S85fs, T318fs, V220A
caspofungin	766	C2_00500W_A	ZCF9	FALSE	1154	70	148	125	-0.208836	0.160196	0.865235	0.19236	Does not meet exploratory threshold							P189L, S19N, S19R, T702I, D98N, E433K, S19I, E510G, A108T, A193T, Q218_P220del, A173V, A59S, D289Y, D556N, G321R, L434F, Q157S, A207S, A207T, A258E, A623G, A661S, A690V, C377F, D205E, D815E, E249K, E408K, E480K, F246S, F562L, G417S, G792E, G792R, H352Y, H710Y, I238T, I331T, I495V, K37R, K549E, K79T, L540S, L672M, N449K, N538K, N572H, N572S, N5S, P149S, P222S, P297L, P489S, P580R, S139L, S415F, S585T, S650L, S66L, T237S, T253A, T662I, T670M, V132I, V288I, V494I, V590M, W729*, Y666F
caspofungin	766	C2_00860C_A	C2_00860C_A	FALSE	1155	18	54	0	-0.378902	0.290782	0.769023	0.192558	Does not meet exploratory threshold							E271G, G146A, I138T, F135S, N335I, V151I, E417K, G69D, I370S, K355R, L123P, L332F, N236S, Q177*, S333A, T36I, T36P, Y72C
caspofungin	766	C4_03320W_A	C4_03320W_A	FALSE	1156	25	170	2	-0.373608	0.286788	0.77185	0.192665	Does not meet exploratory threshold							S23P, H283D, *372Qext*?, D120V, L40F, N165S, E60D, A226V, K22R, N295I, A104V, A300V, D301N, G54E, I331T, K65Q, L15P, L324W, M340I, P27L, P57R, P66L, S19F, T284I, V258I
caspofungin	766	C6_02870W_A	RNH1	FALSE	1157	12	30	0	-0.531058	0.407718	0.692047	0.192741	Does not meet exploratory threshold							P148S, A62T, A114V, I99F, W179*, C143fs, G161D, K142fs, K198E, K198R, R85T, S224F
caspofungin	766	C1_00680W_A	ASM3	FALSE	1158	37	114	0	0.280936	0.215852	1.21498	0.19308	Does not meet exploratory threshold							T109I, K627E, P626S, V120I, F260fs, V369I, R633K, Y433H, T599I, F260Y, D223E, K335R, N602H, Q227*, A245T, A282T, D350H, D700G, G316E, I331V, I346V, K335N, L24F, L420M, M336I, N108S, P577L, S257N, V116A, V384F, V606F, Y290H, Y363D, Y509*, Y666N
caspofungin	766	C1_06770W_A	C1_06770W_A	FALSE	1159	33	73	6	-0.322042	0.247454	0.799937	0.193114	Does not meet exploratory threshold							P443S, E396K, A487T, K499R, P228S, R492_D493delinsS, L32P, L470M, R8fs, P227A, S313L, S500N, A101V, A343V, A423V, D170N, D493fs, I148V, I196K, M374R, N144S, N491K, P38Q, P440S, R432K, S103N, S465F, S489T, S495fs, S497L, T314K
caspofungin	766	C1_11130W_A	FGR16	FALSE	1160	26	84	113	-0.34691	0.266582	0.786266	0.193148	Does not meet exploratory threshold							L144S, P147S, T113A, Q124R, E224_D225insKDAGEEE, I59N, A220_N226delinsD, K218del, N226D, A213_E215del, D219_G221del, E208_K211del, E215_E217del, E215_G221delinsD, F149I, G214del, G67A, I28S, I94L, K153N, L55Q, P56S, R183Q, R73Q, T188A, T53K
caspofungin	766	CR_01130W_A	CR_01130W_A	FALSE	1161	115	246	2	-0.212032	0.163015	0.86332	0.193362	Does not meet exploratory threshold							A1153D, Y905C, F182L, M1095I, A471V, A1143G, Q306H, R346K, A105T, T1319I, D976N, F587L, D942E, I944V, A926T, K375*, S1165L, A105V, A434T, E15G, E813Q, K5I, P1109L, P33T, P398S, A1391V, C1408Y, G735E, G766V, G958R, L967P, R519S, S702N, V1263I, A134V, E1034K, G376S, K308*, Q706*, S1225L, V1071I, A1405V, A146T, A155E, A269T, A658V, A887T, A943T, A943V, C339Y, C414S, C669Y, C851F, D370Y, D37E, D850N, D942N, E1066K, E1210K, E1385K, E415K, E585K, E615K, E641A, E652V, E680A, E680D, E909K, E970K, G1195E, G207R, G27A, H178Y, H835Y, I1018T, I954V, K625E, L1234*, L354S, L670P, M465I, P1023S, P1085S, P1196L, P500S, Q836*, R1161_S1176delinsT, R1415C, R21K, R255G, R972I, S1092N, S1115N, S1119N, S1145L, S1176W, S118F, S1193W, S1312L, S181L, S181P, S391R, S3N, S867P, T589I, T925I, V1097A, V1112I, V708fs, V988M, W142*, Y1103N, Y1159fs, Y1349F
caspofungin	766	C2_05260W_A	BUD14	FALSE	1162	71	197	199	-0.235344	0.180942	0.849482	0.193377	Does not meet exploratory threshold							N208K, Q163_Q164del, G637S, G308S, D557_E558del, D557_E558dup, E574K, D618_D619dup, P160del, D553V, Q161P, N210fs, S317fs, Q421R, V471I, A468T, D581N, E212Q, E213Q, G325R, V204delinsEL, A329T, A456S, D229N, D251N, D365G, D555_E558del, D555_E558dup, D624A, E226G, E277K, E362G, E559_E560del, E569D, E601D, F470C, F605L, G221S, G549R, I313V, I530N, K454fs, K578R, K773E, L155Q, L19S, L420S, M522T, M72I, N152K, N210S, N307D, P160S, P184L, P328L, P733L, Q211fs, R526C, R731L, S354A, S359L, S477N, T121M, T373I, T39I, T437I, T746A, V204delinsEI, V495I, Y261S, Y280C
caspofungin	766	CR_04080C_A	SEC63	FALSE	1163	40	151	0	-0.262222	0.201724	0.833803	0.193635	Does not meet exploratory threshold							G399E, A394V, P308L, E206K, R501H, K293E, A319V, D392G, P308S, P357L, L383S, P308A, P417S, S638fs, T550I, A634E, D609Y, E311G, E393K, E47K, E607K, F323S, G434R, G630E, I325fs, I98V, K146R, L91F, P556S, Q441E, S59R, S95G, T167I, V205I, V220A, V269I, V581I, Y369C
caspofungin	766	C6_00810C_A	C6_00810C_A	FALSE	1164	48	195	124	0.239184	0.184298	1.18032	0.19435	Does not meet exploratory threshold							Q39_Q40del, T51A, P199S, S142T, H94N, H151L, A124T, E41G, P169T, Q59H, P46S, Q39_Q40dup, P184_P187del, R336C, H220Y, P224S, Q39E, Q40fs, S123_S129del, S175L, D257N, P101S, S88P, T51fs, A114V, A186P, E41fs, H308Y, L162S, P101fs, P169S, P181_P184del, P326S, P362L, Q302*, Q39fs, Q50*, R289G, R314C, R382C, S166F, S231N, S295L, S352N, T167I, T72I, V56A
caspofungin	766	C2_08300C_A	C2_08300C_A	FALSE	1165	41	165	161	-0.221022	0.170334	0.857957	0.19443	Does not meet exploratory threshold							E7fs, K110fs, F103I, S5_G6del, L113fs, T38fs, I145F, S143F, N129Y, L116_F118dup, F109L, F112fs, I121L, L156H, T71fs, L68F, N35fs, T36R, S5G, T36fs, K102E, C107R, C107Y, F65L, K165E, L79S, Q32*, S33*, S5_E7delinsK, T30K, T30P, T39A
caspofungin	766	C1_04600C_A	C1_04600C_A	FALSE	1166	32	99	0	-0.314534	0.242462	0.804111	0.194546	Does not meet exploratory threshold							Q96H, G94D, G94S, S13N, A127V, V199A, F175S, A116T, K55R, A146T, N80S, P171S, R150*, T319I, T332N, A251T, A33T, D163N, K42R, N21D, N92S, P134S, P138L, P253S, P269L, R119L, R164*, R88G, S123N, S38N, T221A, V324I
caspofungin	766	CR_05720W_A	TPS1	FALSE	1167	18	25	1	0.46482	0.358354	1.38015	0.194599	Does not meet exploratory threshold							N159D, A239T, V193M, V258I, D271E, F294Y, K161R, L190V, N443Y, S24L, S257N, S28F, S71F, T377I, T434I, V246I, V315A, Y50H
caspofungin	766	C5_02030W_A	RPN8	FALSE	1168	17	47	0	0.395918	0.305246	1.31578	0.194615	Does not meet exploratory threshold							A316V, S254N, L195S, A95P, E97D, G208S, I178T, I290T, I297_L306del, N60K, R198K, R288Q, S318L, S52P, T124A, T6I, V132I
caspofungin	766	C1_01270W_A	CTA9	FALSE	1169	28	67	0	0.345376	0.26628	1.27048	0.194618	Does not meet exploratory threshold							T127I, N12S, Q122H, L345S, A409V, A413fs, S414fs, A255T, A401T, D239G, D239N, D73Y, E227K, E228K, E233K, H211Y, M254I, N53Y, P294L, S155L, S167N, S248L, S27F, T105I, V356L, V356M, V391L, V60L
caspofungin	766	C1_14480W_A	C1_14480W_A	FALSE	1170	5	37	0	-0.58558	0.451538	0.666381	0.194682	Does not meet exploratory threshold							S83L, D45H, E77K, S75L, W63*
caspofungin	766	C5_05270C_A	C5_05270C_A	FALSE	1171	26	67	0	0.353948	0.273056	1.27805	0.194891	Does not meet exploratory threshold							P26S, P254S, P137L, P296L, A233T, R143S, G168E, P181Q, A11V, A177G, D39G, E13G, E176K, E197K, E58K, G122S, G252D, G97D, L116F, L76S, N132S, N75S, S240N, T189A, V188F, Y18C
caspofungin	766	C1_08120W_A	BUD6	FALSE	1172	56	135	2	0.226636	0.17486	1.1701	0.194942	Does not meet exploratory threshold							Q175del, P243S, N257S, S400A, S402A, K579R, L521F, A84V, Q177K, A398_V404dup, L361F, A406fs, N261K, T405A, D318N, E552K, G327D, Q116E, Q184dup, Q687*, T55I, A108T, A646V, D270N, D64N, E156V, E252G, E254G, E255K, F457L, G376R, I417R, L346F, L517F, L640F, M501I, N261D, P324S, Q175dup, Q176_Q183del, Q322*, Q507fs, R300K, R364Q, R419C, R508_V510delinsI, R511fs, R645Q, S18T, S2P, S329L, S513dup, S698I, V340I, V512L, Y320F
caspofungin	766	C3_03810W_A	RAD53	FALSE	1173	46	77	1	0.255298	0.197065	1.19358	0.195148	Does not meet exploratory threshold							N611H, E610Q, D168E, V74M, A433V, L121F, S630N, G41S, P528S, S191C, S497N, S668F, T432M, A436T, A75V, E683D, F572L, F85L, G266D, G641A, H230R, I697M, K321N, K94N, L228F, L228H, L645S, N158K, P566S, Q306*, Q424*, Q424E, Q57*, R220H, R507H, R79K, S496L, S547N, S553N, S555F, S570L, T277K, T277M, T335I, Y196*, Y348C
caspofungin	766	C1_11870W_A	MUP1	FALSE	1174	27	50	254	-0.343984	0.265542	0.787863	0.195182	Does not meet exploratory threshold							I351V, S12N, A544_A547del, A287T, E472K, F443L, *554Yext*?, A181T, A35T, A92T, E32K, E434*, E542K, F449S, G216S, G431D, I207V, I492V, K440T, N20K, P437S, S196*, T415N, V211F, V332I, V37I, V514I
caspofungin	766	C6_01120C_A	C6_01120C_A	FALSE	1175	26	64	52	0.308114	0.23804	1.23809	0.195535	Does not meet exploratory threshold							R256C, F56L, S161A, N111K, F115delinsWQL, S3C, V125I, D114E, Y151D, T159P, T160fs, G32D, G33D, H41N, H9D, I103T, I162S, L110F, L110M, L11S, M183I, N111D, P200S, T117I, W107*
caspofungin	766	C4_01260W_A	RLM1	FALSE	1176	87	324	165	-0.191877	0.148357	0.875466	0.195891	Does not meet exploratory threshold							Q491_Q512del, N178S, L377V, P202S, A560T, Q511_Q512del, Q491fs, Q490fs, Q495_Q509del, L101P, Q503_Q512del, Q501_Q512del, Q496_Q515del, Q500_Q512del, Q514_Q516del, Q499_Q509del, Q498_Q512del, Q495_Q512del, Q385K, Q504_Q512del, Q505_Q512del, Q496_Q509del, S299L, M1fs, Q491_Q509del, Q494_Q512del, Q497_Q512del, Q499_Q512del, S303L, A567T, L465S, Q192*, Q489_Q515del, Q492fs, Q501fs, Q514_Q515del, Q515_Q517del, S341N, V75I, A226T, A251V, D274G, D274Y, D575fs, E406V, E61K, E64K, G236S, G334D, G424S, H114Y, H122N, K31*, M213I, P100L, P170_P173del, P216L, P216S, P294S, P327S, Q381_Q382dup, Q381_Q384dup, Q490_Q512del, Q493_Q516del, Q499_Q515del, Q505_Q515del, Q506_Q512del, Q510fs, Q513_Q514del, Q514_Q516dup, Q524*, R95P, S105L, S200L, S326F, S395W, S89W, T182I, T267P, T296I, V358A, V37M, Y189H
caspofungin	766	C4_00320C_A	C4_00320C_A	FALSE	1177	28	108	20	0.270966	0.209518	1.20662	0.195914	Does not meet exploratory threshold							N219S, A102T, G2R, L88fs, R87S, A55G, M198I, R15*, R94I, Y106C, E172K, E231K, H167Y, I79M, K39R, M174I, N86D, N86Y, P284S, Q241K, R157H, R216K, R87G, R87Q, S217N, T52K, T63I
caspofungin	766	C2_01240C_A	C2_01240C_A	FALSE	1178	79	221	35	0.206868	0.160022	1.15418	0.196099	Does not meet exploratory threshold							N11S, K613N, G275A, K394R, T820dup, N825_N826dup, S494fs, S495fs, G324A, D159N, A361T, N826K, S498del, S666P, E4Q, I828L, P643L, S827del, Y160F, Y765C, G402R, G491dup, P16L, R398K, R763Q, S827R, T658I, T662A, V288I, W59*, A145T, D442G, D649N, E130K, E467fs, E813D, F572L, G167V, G324E, G491S, G491del, G752S, I507L, I589V, I828fs, L232P, L623S, M337I, M408T, M564L, N11H, N615Y, N821K, N822K, N823_N826dup, N824K, N824T, N825K, N826S, P200S, P43T, Q212H, Q22*, R127G, R182Q, S194F, S206F, S261R, S370fs, S496_S498del, S663F, S827G, T444M, T44I, T473I, V596A, W655*, Y464H, Y636C
caspofungin	766	C4_02000C_A	RGA2	FALSE	1179	68	220	0	0.253536	0.196198	1.19213	0.19627	Does not meet exploratory threshold							E574A, R919K, Y827F, H296Y, S260F, S968F, L816V, F307I, S271F, T246A, H290D, T293A, D266V, K412R, I531N, D666N, A1059T, N29T, Q862H, S805F, T597I, A506T, A813V, D566Y, G392R, L390I, N791K, P811S, T440A, A132P, A476V, A625T, D377N, D424N, E986K, G1012R, G286D, G528D, G80S, H853Y, I182M, K412E, L1120F, N1020fs, N1103K, N305D, N909S, P12L, Q448*, Q663P, Q983P, R11W, R173Q, R558I, R690G, S239F, S279L, S316L, S413G, S443G, S711N, S833N, T1156I, T134A, T330I, T68A, V1152I, W891*
caspofungin	766	C4_04670C_A	C4_04670C_A	FALSE	1180	41	151	0	0.3341	0.25864	1.26059	0.19644	Does not meet exploratory threshold							S117N, E168K, D116N, P27R, Y331F, S480A, N137D, P227L, A368T, A70T, K164R, P176L, A445T, D250V, D455Y, D76E, E93K, I359T, D317N, E463K, P397S, R333S, S184P, T322S, W381*, A461T, A69V, C16F, D357N, D76N, E151K, E165K, G387E, L389S, N410D, N500D, P249S, P446S, V186A, V54I
caspofungin	766	CR_07240C_A	CLG1	FALSE	1181	20	49	147	0.283034	0.219468	1.21675	0.197177	Does not meet exploratory threshold							Q226P, P232_P233dup, Q40*, S242N, A55T, G56S, M1?, N89H, P225Q, P233_S234insL, P233dup, P233fs, Q226_P227del, Q40K, Q6E, Q79*, R47C, S176N, S38F, S88L
caspofungin	766	C1_06630W_A	C1_06630W_A	FALSE	1182	53	112	135	0.242936	0.188471	1.1834	0.197403	Does not meet exploratory threshold							D325N, I721V, D871E, V240I, E763K, G456D, A610T, V88A, A335_E336insED, S686L, L863fs, V170M, G23D, S862_L863insILIYQV, T124I, A544V, G868R, L838S, R413G, S494N, A335T, A457T, A828V, D246E, D284Y, D290G, D373N, D412N, D460N, D666N, D98N, E204K, E357K, E764K, F18S, G409R, G470R, G487fs, H61R, I753fs, L780F, M647V, N13D, N422K, P293S, P389S, P752L, Q123K, S48*, S488fs, V612A, W713*
caspofungin	766	C2_03170W_A	C2_03170W_A	FALSE	1183	18	81	0	-0.354692	0.275332	0.782037	0.197663	Does not meet exploratory threshold							N45S, Y78*, E196G, T191I, E206K, G188D, E195A, L142S, R28C, A33S, F52L, L21I, M77I, S166F, T71I, V223I, W161*, Y69C
caspofungin	766	C5_02950C_A	C5_02950C_A	FALSE	1184	22	77	18	-0.378444	0.293806	0.769267	0.197721	Does not meet exploratory threshold							T25I, T35A, D15E, I53N, L60del, R63fs, V3D, C6R, C6Y, G67E, L5M, C26Y, F100I, F36I, F90L, I106V, I126N, I4fs, L92R, V83I, Y84C, Y8fs
caspofungin	766	C3_03210W_A	C3_03210W_A	FALSE	1185	33	108	2	-0.33056	0.256842	0.795228	0.198087	Does not meet exploratory threshold							P4L, K327Q, Q196*, G318A, S314N, S94R, R217K, W151R, A114V, A323T, D38N, E86D, E86K, G252D, G45R, I42V, K238R, L119S, L211F, L249F, N263S, P113L, P167S, P26L, S224N, S314T, T218I, T27I, T313I, T44P, T48I, V244A, V244F
caspofungin	766	C6_03910C_A	C6_03910C_A	FALSE	1186	15	52	0	-0.422044	0.328092	0.746366	0.198317	Does not meet exploratory threshold							P12S, P6L, A211V, Q168E, Q218_K225del, G109E, G126R, D235G, G145S, H215Y, R268*, S17G, S21A, S33L, S63L
caspofungin	766	C1_04110W_A	C1_04110W_A	FALSE	1187	37	174	59	0.213292	0.16582	1.15933	0.198344	Does not meet exploratory threshold							A267V, S132_S133del, Y161_S162insFN, S168_S169insNF, S132_S133dup, S130_S133del, S129_S133del, Y161_S162insFNSN, L92W, Y161_S162insFNSNSNSN, I185N, S169T, S169Y, Q134fs, N167_S168insF, S129_S133dup, S169_S170insSNSNFS, A61S, F60Y, F66L, G172R, K184E, K304*, L31S, P202L, P23L, P97L, S128dup, S168_S169insNSNSNF, S208F, S219L, V136L, Y161_S162insFNSNSN
caspofungin	766	C5_04360C_A	C5_04360C_A	FALSE	1188	26	114	0	0.361428	0.28099	1.2847	0.198348	Does not meet exploratory threshold							A22V, S4L, Q108R, T2I, E257K, V9A, E228Q, E257D, P31S, A229P, A85V, D110N, D133N, E194K, G176R, G261D, G97R, K117fs, K184Q, K23T, M90I, P193R, P24S, P268S, S145P, V104M
caspofungin	766	C1_04050C_A	MFALPHA	FALSE	1189	11	27	2	-0.505936	0.393508	0.704203	0.198544	Does not meet exploratory threshold							D29N, A106V, L133F, R81K, A40V, A129V, A21D, D59E, G109_A129del, L65S, V16I
caspofungin	766	C6_02760W_A	C6_02760W_A	FALSE	1190	31	119	64	-0.290832	0.226328	0.817431	0.198788	Does not meet exploratory threshold							A44V, D214N, V79I, P179S, V82L, V82fs, L3fs, S4fs, S81P, A212T, A74G, D64G, I38T, P146L, F80C, I141K, R24Q, E140G, F80L, I43T, I43_A44insDL*KCLFKNNYVE*KSKQNLSK*CRACRYIYLLVRMPRKC*RGNSTRQKI, L183S, L9R, P50S, S209F, S81fs, V113M, V197M, V200A, V200I, V82F
caspofungin	766	CR_06430W_A	CR_06430W_A	FALSE	1191	40	80	103	0.32431	0.252488	1.25207	0.198984	Does not meet exploratory threshold							D87fs, A14S, A16fs, G15fs, T12fs, T13fs, I93T, G24E, S17P, F202S, D87delinsASN, L172I, N86delinsKAS, S11_T12insSSSSS, T119A, D87delinsASY, L229S, N180D, P167T, D87A, F225L, I262M, K189E, K214R, K263E, K53E, N144K, N31D, N88delinsSD, Q260K, Q59*, R148Q, R218*, R50Q, S11_T12insSSSSSSS, S90P, T190A, V252I, Y99C
caspofungin	766	CM_00230W	CM_00230W	FALSE	1192	6	49	29	-0.696426	0.542244	0.617099	0.199023	Does not meet exploratory threshold							G547R, I404V, F306Y, I251_S252del, E537*, E537Q
caspofungin	766	C2_08150W_A	C2_08150W_A	FALSE	1193	18	22	1	-0.464124	0.36169	0.724911	0.199419	Does not meet exploratory threshold							Q174E, G146E, A130T, C165F, E67K, G136R, G170D, I155S, I74V, K190E, M119V, M99T, P75S, T116I, T41K, T54I, V141I, W193*
caspofungin	766	C6_00840W_A	GPX2	FALSE	1194	10	15	0	-0.639136	0.498316	0.642097	0.199635	Does not meet exploratory threshold							P148S, D47E, Q46E, E128K, G37V, G44S, P105L, P16S, R83C, S143N
caspofungin	766	C3_05290C_A	C3_05290C_A	FALSE	1195	99	322	204	0.197621	0.154098	1.14681	0.199689	Does not meet exploratory threshold							Q247fs, V758I, K863_T876del, H822delinsRN, I526T, L345I, E124K, N243_Q246del, Q719E, G385R, N4S, Q251del, A856_Q865del, N824dup, D615Y, V845_Q866del, S116R, S798T, C161Y, N239_N245dup, N380_V384delinsI, P7L, Q246fs, E124Q, P652T, V845D, D195N, N244_N245del, N245_Q246insNNNNNNNNN, S711F, H822_N823insK, I159T, I99T, K534fs, N824_R825insT, T697A, V845A, D383_V384del, G134D, H822Y, I440T, Q893H, T930A, T933K, G293D, H131Q, K654N, M886I, N244fs, N420I, Q248fs, Q250*, Q421E, R25I, R746I, T512I, F601Y, G112D, K233I, L361S, N208H, N239K, N243H, N243_Q247del, N472T, N523S, N820K, N823fs, N824_R825insP, N824_R825insS, N824delinsTH, P31S, P756L, P861fs, P899S, Q20*, Q573*, Q767H, Q834P, Q890R, Q893_Q896del, S298A, S503F, S819A, S835A, S874fs, T732A, V355L, V452I, V845_Q855dup, V918I, Y541H, Y891_Q892del
caspofungin	766	C6_01570C_A	FGR47	FALSE	1196	127	297	275	0.179994	0.14053	1.13288	0.200258	Does not meet exploratory threshold							G785_G787dup, E788del, G781_G782del, E20G, G787del, T530N, G782dup, D433N, G791A, E402_E404dup, P490S, N345_M346insNNNNNNNNNNNNN, N344_N345del, T146del, G781_G782insGGGGG, N341_N345del, K686_D687del, N342_N345del, D691N, G781_G782insGGG, N748I, R789_G790insNHP, S757_N758insNSNSNSNSNS, E404del, G791S, D459A, K686_D689delinsN, N485S, N488S, N748delinsISD, A306T, A899V, G781_G782dup, G790fs, G965R, K440N, N531T, S232F, A257T, A890dup, D523N, D687fs, D692_D693dup, E389G, E403_E407del, E407K, F528L, G333R, G787R, G791R, G791V, K686fs, N336dup, N661I, P474L, P474S, P529fs, Q427K, S896R, S896T, T452fs, T463_T464insI, T894_T895dup, V486L, A543V, D199N, D250N, D397N, D459G, D498H, D685N, D689fs, D690fs, D857A, D857G, E388V, E400_E404dup, E410_M411insGEE, E551K, G127E, G329S, G333del, G348V, G780V, G783dup, G786_G787del, G787_E788del, G787fs, G790E, G791_S792delinsA, G791fs, G864E, G914V, H839Y, I147_T148del, I147_T151del, I760V, K197N, K444E, K686E, L198V, L843H, M363I, N334_N335insD, N334_N335insY, N340_M346delinsK, N342S, N535_N536insINNNNNNNNNNNNNNN, N539fs, N754fs, N912I, P281S, Q124*, R789K, R789T, S217Y, S418dup, S510L, S835N, S861N, T117A, T146dup, T530I, T530_N531insTTNNNNNNNN, V8M
caspofungin	766	CR_07570W_A	CR_07570W_A	FALSE	1197	23	33	9	0.418572	0.326866	1.3366	0.200349	Does not meet exploratory threshold							A239T, N26T, T262A, E121K, E32G, E81K, H263R, N52D, N55K, S43L, A79V, D58G, G209D, K144T, K145Q, L166I, R11S, R268G, S177P, S50F, T243M, V140L, Y115H
caspofungin	766	C1_13250W_A	C1_13250W_A	FALSE	1198	42	170	28	0.206354	0.161228	1.15377	0.200585	Does not meet exploratory threshold							D199_D200insNDDDDD, D199_D200insDDDD, D199_D200insDDDDD, D247N, E203D, D200N, P224S, D199_D200insDDDDDDD, F47C, S206N, D199_D200insNDDDD, D201_D202dup, S164F, S206_A207del, D267A, S206del, A183T, C126*, D111V, D136G, D200G, D200fs, D201E, D204fs, D219E, E196D, E203delinsDG, E272K, E64K, G17C, G23D, G48D, H225Q, N73S, R182K, R92Q, S206C, V263I, Y198_D199insN
caspofungin	766	C1_01930W_A	C1_01930W_A	FALSE	1199	22	78	0	0.358298	0.28	1.28191	0.200675	Does not meet exploratory threshold							A100T, N16S, P317A, T35I, E92V, I170T, A130T, L216F, T264A, T309A, A125V, E162Q, E176Q, G206S, N101D, N342K, P232S, P288S, S233F, T222I, T311I, T334A
caspofungin	766	CR_07170W_A	CR_07170W_A	FALSE	1200	20	67	0	-0.344188	0.269048	0.787751	0.200796	Does not meet exploratory threshold							S5C, W239R, G122W, E30*, G166S, A248T, G240S, G74R, V63I, A256P, D67N, D72N, G203D, G84E, L34F, N149S, P9L, S169T, S5F, V40I
caspofungin	766	C4_05960W_A	NIF3	FALSE	1201	23	68	0	0.366522	0.286954	1.28924	0.201502	Does not meet exploratory threshold							T56A, D117N, R178H, A12T, P50S, A115V, A64T, A64V, E144K, G206D, H225Y, K165R, K48R, K87R, L86S, N168I, N28S, S108N, S111F, S118R, V10L, V184A, W280*
caspofungin	766	CR_10720W_A	HMI1	FALSE	1202	25	98	0	0.315574	0.247068	1.24451	0.201505	Does not meet exploratory threshold							E453K, V373M, G46D, E296K, E296V, G256S, E601G, M172V, R487Q, S127N, S415L, S597N, D343H, D529Y, D613N, K165R, L502F, P48S, R60I, S369L, S417N, S504F, S51N, S595R, V303A
caspofungin	766	C2_03490C_A	C2_03490C_A	FALSE	1203	18	49	2	-0.424104	0.332082	0.745301	0.201565	Does not meet exploratory threshold							Y146H, T235A, Y116H, H174_Q175dup, P16L, S163F, A143T, A169V, E226K, H180Y, H223Y, H342L, P193S, P277L, R219L, S126R, T149I, T394A
caspofungin	766	CR_03650W_A	SGD1	FALSE	1204	79	184	20	0.230826	0.180766	1.17351	0.201626	Does not meet exploratory threshold							A574T, A739T, T962I, K937N, A551T, E175K, T244I, N604D, N373D, E351K, P96S, V921I, L383I, S266A, F688L, A938V, D730G, E225K, E301K, L802F, N669D, N857K, S238N, S438A, A712V, A747V, A958T, D162N, D180Y, D381N, D399H, E1004K, E207G, E254D, E285D, E441fs, E486K, E728K, E748K, E7K, E886K, F864V, G164S, G443R, G49E, G690S, G932S, G992V, G992_W993insSC, G992fs, H298Y, K670R, K83N, L383F, L508F, L526I, L754F, L884S, L900S, N241K, N291T, P630S, Q523K, R455Q, R48Q, R714K, R895C, R966K, S159T, S266F, S442fs, S476F, S490N, S564F, T513A, T656N, T901I, W838*, Y596F
caspofungin	766	C1_03930W_A	NUE2	FALSE	1205	36	136	85	-0.27379	0.214492	0.827144	0.201792	Does not meet exploratory threshold							P7L, D170E, S300_Q305del, S304_Q305del, S302_Q305dup, L82F, L75S, L167I, I410V, R136*, I52V, P44S, Q308K, S262L, S298_Q305dup, D159N, D224N, D254A, D266N, D487N, E309K, E309Q, E321*, E488D, F68L, G371C, L325S, N403D, Q299*, S86N, T455I, V212I, V234I, V431F, V465I
caspofungin	766	C1_07960W_A	C1_07960W_A	FALSE	1206	36	133	33	-0.212904	0.166859	0.862799	0.201971	Does not meet exploratory threshold							H171_D172del, A174fs, V142I, S144P, K178M, K208_L209insSKSKSKSK, S48fs, T49fs, H171fs, N173_A174delinsK, L186S, H171_D172insK, N202K, N63D, S78L, D175E, E118K, E121K, I11M, I11V, I18L, K177E, K200fs, K212R, L209delinsSKI, M151L, N191fs, N39S, Q56*, R101L, R101Q, S201fs, S203L, T217I, Y132H
caspofungin	766	C1_10260C_A	RPA34	FALSE	1207	20	52	16	-0.35139	0.27541	0.783829	0.202	Does not meet exploratory threshold							E178_E179del, L137V, S7F, T89S, A20S, R23K, A2T, A76T, E179dup, P143S, A188T, A20T, A96T, F123L, G93E, K221_D222insDKKDKKDKK, R122Q, S112N, T35N, Y10*
caspofungin	766	CR_09190C_A	CR_09190C_A	FALSE	1208	6	17	0	0.66657	0.522678	1.58729	0.202203	Does not meet exploratory threshold							G100R, G274S, L103S, P227S, A172V, P200S
caspofungin	766	C3_06230W_A	CYM1	FALSE	1209	76	151	0	0.23221	0.182198	1.17463	0.202488	Does not meet exploratory threshold							R17K, A677S, R113H, N399D, T321I, D537N, K816*, A940T, G461R, Q469H, S125N, E847G, G239S, A578T, D184N, D72Y, D959N, E479K, G438R, H134N, N897S, Q719*, S826L, T627M, W458R, Y869C, D169N, D368H, D72A, E190G, E297V, E360Q, E766A, G874S, G937E, H590N, I1029T, I413T, I527fs, I657M, I818V, K443N, K606R, L383F, L619F, N88T, N92S, P229L, P356R, P563S, P90S, Q483*, R796T, R953Q, R953W, S159L, S186L, S217N, S384P, S421T, S684L, S735N, S73P, S763F, S846N, S871fs, T62R, T67I, T694I, V194I, V470M, V561I, Y358S, Y744*, Y869D, Y918H
caspofungin	766	C4_03290W_A	C4_03290W_A	FALSE	1210	101	268	89	0.233814	0.183476	1.17594	0.202537	Does not meet exploratory threshold							T4I, D666_Q667delinsE, Q672fs, S300P, Q678_Q679del, L354I, P539L, Q301P, H123R, Y178H, Q672_Q676del, D162A, E572D, Y653F, Y595H, V636L, D160G, P256S, P808S, Q672_Q676dup, Q675fs, A459T, L594S, Q675_Q679del, T811S, D666E, G260E, D414H, G281S, G480S, H380N, K196E, L867S, D751N, I307L, I696V, I717L, I837F, L613V, Q381delinsRE, Q509R, Q668dup, Q673dup, Q674_Q675dup, Q675_Q676dup, Q676fs, Q679_Q680del, S688N, S760I, A402delinsVSTKSSILIKNI*S, A593V, D134E, E98Q, F378delins*EYL, F828L, G135D, G571E, G610D, I330V, K221Q, K577R, K645M, L533F, L613M, N254I, P116L, Q301*, Q395*, Q667_Q668insE, Q668_Q669insR, Q669_Q675dup, Q671_Q672insQQQQQQ, Q671dup, Q673_Q674dup, Q674fs, Q675H, Q676P, Q676_Q680dup, Q680dup, Q680fs, Q682dup, R536*, R592K, S175A, S300T, S483N, S542T, S708L, S882N, T4K, T508I, T787I, V111F, V214I, V241I, V600L, Y683H
caspofungin	766	CR_09090C_A	CR_09090C_A	FALSE	1211	15	55	0	-0.415946	0.326466	0.749528	0.202634	Does not meet exploratory threshold							L249I, S196F, V26I, P209S, V236A, K420Q, L294F, C39Y, D382N, D77G, E202K, L10S, N310D, Q357H, T282I
caspofungin	766	C3_00590W_A	C3_00590W_A	FALSE	1212	6	18	36	-0.614512	0.482334	0.653151	0.20265	Does not meet exploratory threshold							S23L, Q174*, L37F, M125V, P99S, S11L
caspofungin	766	C6_01620W_A	C6_01620W_A	FALSE	1213	68	233	104	0.203012	0.159439	1.1511	0.202913	Does not meet exploratory threshold							N99D, Q171_R172insL, N309_N312del, T409N, N291S, S424del, M580T, V595A, N304_N312del, A589V, N247D, N308_N314del, N309_N314del, G404_N406del, N312_N314del, N401Y, Q400H, E434_D437del, N305T, N403Y, N310_N314del, V212I, D245_D246insNN, G178R, G404fs, N306_N314del, N335S, A466V, D246_N247insNN, G533E, G91D, G91S, H527Q, L52H, N296fs, N305_N314del, N307_N314del, A117T, C386F, D144N, D315_E316insND, D418H, E434_D437dup, E532Q, G88E, I234T, I428L, I498V, K511E, N252dup, N295fs, N297fs, N304_N314del, N406fs, P27R, P543S, Q164delinsHN*, Q171dup, Q400fs, Q556_Q559del, R176dup, S340T, S564N, T270P, T413K, V222M, V48I
caspofungin	766	C2_01400C_A	ESC4	FALSE	1214	75	155	27	0.23814	0.187037	1.17947	0.202936	Does not meet exploratory threshold							G171E, R691K, I784N, D657E, D749N, I687L, E642_N643insDE, L844S, T752I, D20N, S778L, Q422H, G786D, D702N, I567T, S487N, E210G, E652*, T58A, D825N, F246L, I366K, I566_I567insA, I566del, I567_A568insAT, K296R, K663N, K69R, P445S, A111G, A568P, A582V, A585T, A671T, D135V, D438N, D591E, D639N, D644Y, D897N, E210Q, E630K, E634K, E640_D641del, F264L, G448R, G675S, H162delinsPD, I92T, K570fs, K799R, L895I, N326D, N708S, N739S, N870D, P516S, P565A, P97A, Q632R, Q635E, Q635H, Q635_E636ins*D, Q655R, R821*, S12L, S551L, S85I, V447A, W885*, Y123H, Y199H, Y285H
caspofungin	766	C5_01570C_A	SPO1	FALSE	1215	70	194	9	0.23184	0.182169	1.17433	0.203136	Does not meet exploratory threshold							K506N, G323S, Q216_Q217del, V536I, S441T, D553G, L210Q, P209Q, S247_S254del, P601S, R582G, Q214_Q217dup, D98G, Q215_Q217dup, D368N, E468K, L534F, N63D, *744Sext*?, S261R, S262C, T208N, F17L, P338S, P55S, Q217_R218insQQQQQQQ, S258R, T675I, V414A, Y405C, G684C, H424Q, Q212_Q217dup, Q284L, S223N, S254_R255insSTSS, S425F, T408I, W103*, A115V, A133T, A156V, A463T, G118D, G161E, G227E, G339R, G391R, L474F, L629F, M166V, N535I, P402S, P532S, P598L, P601H, P718L, Q211L, Q277*, S142P, S245N, S251_S254del, S258_T259insSGSS, S45L, T244_S245insSSST, T508I, W187*, W662*, Y154S
caspofungin	766	C3_05340W_A	DIE2	FALSE	1216	31	80	41	-0.318184	0.250044	0.802079	0.203191	Does not meet exploratory threshold							F2L, I196V, V162M, I347S, R311H, S61R, G68_G71del, G88D, N211D, T40I, W104*, C23Y, F277Y, F299S, G71del, I46V, I5T, K272R, N107K, Q121*, R82Q, S105L, S108L, S371L, T74I, W114*, W265*, W401*, Y155F, Y318H, Y378C
caspofungin	766	C6_04360C_A	GLE2	FALSE	1217	19	32	0	0.41583	0.32685	1.33407	0.203292	Does not meet exploratory threshold							S18N, A334T, E168D, A142V, C312*, D41Y, D49N, F337Y, G273S, I31V, I343T, I96T, N241T, P135S, R213H, S278I, S279N, T263I, T372A
caspofungin	766	C4_06130W_A	C4_06130W_A	FALSE	1218	305	484	0	0.17332	0.136253	1.12765	0.203356	Does not meet exploratory threshold							R2567S, K51I, D1047G, D3153E, K2593R, L554S, V1090S, P2612S, S2399L, V2234F, V3014A, R1584K, H911Y, K2260N, Y2742H, A3286G, G2438D, G2634E, E878K, K1536R, A3442S, H2777Y, R3573C, S3299T, A2924V, K3315N, L3121F, I3344V, E1683K, G1478S, T2435N, E1960G, E512G, P81T, E5K, K3231I, R3229W, E2571K, E2853K, E3056K, V2014D, A1481T, A2342S, A2750G, A467T, E3094K, H2391Y, L2581V, T1226I, A36T, C320Y, E2839Q, H1209Q, L1818F, Q270H, T1301A, A2454T, E443K, H1615Y, L257F, L271_H272delinsF, P875S, S507P, T1355A, T2856N, V1757I, A1481V, A259T, A3323T, D1150N, H2461Y, L1590S, L2497S, L2877S, L3412S, P1147L, P2157L, Q2884R, R274L, R274fs, S1281C, S2008F, S2032L, S2205M, S788W, T1798I, V1819fs, V2121M, A2052T, A2070V, A2123T, A276fs, D1078G, E435K, H641Y, K2844R, L533P, L582S, N3272S, N650D, R3519L, S1276N, S1555N, S2427T, S447L, T1407I, T2636I, T2820A, T3297I, T42A, T937I, V1846I, A1284T, A1749G, A1782T, A2009V, A2602P, A2690V, A2966V, A3230T, A3230V, A3236S, A3403T, A3532V, A3649T, A644T, A713T, A994V, D1022E, D1296H, D1870H, D2056H, D2589N, D2674N, D2948Y, D2987N, D3020V, D414N, D430N, D796N, D850E, E1134K, E144K, E1461K, E1736K, E1827Q, E1835fs, E1907K, E1940G, E1963K, E2018D, E2530fs, E2564K, E2632G, E2731K, E2840K, E3065V, E3324G, E3376V, E461K, E657K, E950Q, F1361L, F3007V, G129*, G1725R, G2262R, G2726R, G3206V, G431R, G59D, G69S, H1119P, H1311Y, H1458Y, H1808D, H2515Q, H2804D, H2846Y, H71Y, I1508S, I1705T, I2090V, I524L, I951L, K1139N, K1887I, K2196I, K2652I, K2707N, K3084N, K350E, K3712R, K383R, L1947S, L2199F, L2214S, L225M, L2469F, L2618F, L271_H272insLV, L271fs, L2758_K2759insAFWI, L2986S, L3022F, L3350M, L3385F, L3385S, L859M, M1474V, M1474fs, M1633K, M1981I, M1?, M3551I, N102S, N1848Y, N1892T, N367H, N521D, N751S, P1492S, P1740S, P1804S, P2015S, P2185S, P2313L, P2527Q, P2713R, P28S, P3165fs, P3225S, P637T, P827L, P935S, P96L, P97L, Q1904H, Q3045R, Q3139K, Q526K, Q804K, Q927K, R1003K, R2629K, R274C, R274P, R285C, R3582H, R3598H, R3741H, R3825S, R75K, S113L, S1385F, S1405F, S1868L, S1902N, S2062C, S238F, S2597L, S2608N, S2932L, S29F, S312F, S3331L, S34Y, S3503A, S354F, S3552T, S3722F, S3808L, S394F, S486F, S503N, S62F, S756F, T100A, T1706P, T1966K, T2856I, T308I, T3137I, T3300A, T33K, T3440A, T3440I, T3459K, T429N, T629I, T643A, V1235I, V1322I, V1412I, V1604I, V1605I, V2014I, V2076D, V3043M, V3181I, V3264M, V534M, V621A, Y1159*, Y1873C
caspofungin	766	C1_13590W_A	C1_13590W_A	FALSE	1219	42	131	1	0.250256	0.196741	1.18942	0.20337	Does not meet exploratory threshold							P91Q, E284K, L226S, S325L, P235Q, D33fs, N34fs, E46K, P377S, S139G, T162I, A216V, D49N, P152S, H290D, P138S, P181S, S374L, A214T, A72V, C337F, D316E, D5N, E199Q, G305E, G62A, H197R, I187L, N87S, P138L, P238S, P320S, S12C, S209N, S209T, S217R, S217fs, S288P, S297N, S375L, V146F, Y68N
caspofungin	766	CR_01680C_A	CDC4	FALSE	1220	42	117	0	-0.211614	0.166415	0.863571	0.203513	Does not meet exploratory threshold							Q541R, T139A, G451R, G451E, V452I, L767F, Q52*, A161V, D81N, T247I, A151V, P515S, T458I, V452A, V471I, A647V, D48N, D508N, D511Y, D542N, D673N, E197K, E374Q, E449K, E550D, E550K, H177R, K533R, N633K, P178T, P208S, P518S, Q229*, Q440*, Q82*, S193L, S227F, S617A, S704R, T190I, T285S, T424_G425insCLQHDDEKVVT
caspofungin	766	C1_03040W_A	C1_03040W_A	FALSE	1221	16	52	1	-0.407962	0.32095	0.753687	0.203689	Does not meet exploratory threshold							D158H, D54N, E180Q, A193V, N119I, A211V, A86T, D157N, E231K, G191R, G82D, I83M, N209D, Q24R, T220A, W75*
caspofungin	766	C6_00790C_A	CTR1	FALSE	1222	24	95	4	0.297522	0.234142	1.22903	0.203841	Does not meet exploratory threshold							V143I, A125S, I117F, R111*, R230delinsI**, R230fs, R189K, G49D, A184T, A88V, D148A, D149N, I117T, K5E, L138F, M29V, N137S, Q167K, R244K, S140L, S165F, S180L, V118F
caspofungin	766	C2_01470W_A	SRB9	FALSE	1223	116	208	1	0.18357	0.144496	1.13569	0.203936	Does not meet exploratory threshold							I75M, F81L, A1519S, E712_E713del, H1093Y, D1283G, L189I, P1284S, V1530M, A1243T, E297K, E420K, G356D, N1269Y, S10F, S367P, T476I, V1222M, D1041G, E1533G, T580I, L972S, P1448S, P491L, S21F, S890N, A589V, C1340Y, D458G, I125T, L1654S, L347S, M1360I, N481S, S10Y, S679G, T1393S, T677I, T957I, Y1576F, A1034T, A111T, A1475S, A473V, A498V, A828P, C142R, D1105N, D1283N, D1456E, D406N, D532N, D721delinsGFH*WNCLLQH, D721fs, D762N, D944Y, E1008K, E441K, E788K, F1210L, F1389Y, G3E, G464D, G565E, G773S, I1136V, I613T, I941L, K228R, L1252R, L16*, L214fs, L404F, L646F, N109K, N188S, N454T, P145S, P1499Q, P1544A, P293S, P477S, P598R, P738S, P872S, Q407H, Q590*, Q593S, R1130H, S1039N, S1137L, S1296N, S335L, S513L, S59I, S660N, S7L, S808L, S923F, T1037A, T121M, T1351I, T236fs, T25A, T378A, T383M, T43I, V1229I, V1273A, V239F, V462I, V825I, Y1250C, Y1339*, Y694*, Y694D
caspofungin	766	C1_08150C_A	C1_08150C_A	FALSE	1224	19	93	2	-0.312556	0.246084	0.805214	0.20404	Does not meet exploratory threshold							L146P, D54A, N120D, E65D, D54N, S178L, A74V, D115G, D68E, E184K, K13fs, M148I, M15fs, M191I, S71A, T200I, T50I, V194M, Y6H
caspofungin	766	CR_03420C_A	NOT4	FALSE	1225	40	172	52	0.221508	0.174414	1.16595	0.204079	Does not meet exploratory threshold							D385N, P537A, S323A, Q459_Q465del, V547A, K480N, Q463_Q464dup, Q414H, D283G, E14K, G393S, T351M, A488T, D482N, E288K, E79G, G330D, G37E, I386T, I399V, K342*, K94N, L560S, M1?, M258I, M553L, N555D, P224T, Q461_Q464dup, Q462H, Q462R, R347C, R49K, S309N, S309R, S410L, S528P, T265I, T447I, V157F
caspofungin	766	C1_08430W_A	CAF16	FALSE	1226	21	57	0	0.358302	0.282152	1.28192	0.204125	Does not meet exploratory threshold							C217Y, D305E, Q193*, G74R, L99S, R289Q, V45M, A104T, A205T, D139N, G49S, N106T, N116S, N291_D292insST, Q158*, R184K, R275G, S24T, T126K, V183I, V44I
caspofungin	766	C5_03170C_A	C5_03170C_A	FALSE	1227	81	219	117	0.20939	0.164954	1.1562	0.204302	Does not meet exploratory threshold							Q16E, D362E, D697G, N720S, S719G, P569L, M38I, M754I, G361V, G717S, G717V, P187L, I670T, P673T, S718delinsIG, P28S, S718delinsTG, S718dup, T528M, A388V, G534V, N346_N347insNNSN, P612S, Q456*, S718delinsNG, T397I, A289_N290delinsD, D657G, G735S, G737_G738del, H482Y, N734dup, R250C, R40C, S349_N350insNNTS, S557P, S6P, T227I, T269I, D488N, D633N, D802N, E554G, E707D, G460W, H482R, H504Q, H650delinsQAV, H716P, H716Q, H724N, I188S, I685T, K714E, L15*, L608fs, L751S, M1?, N293_N294del, N702D, P769H, Q35H, R193fs, R354H, R549K, S108R, S140P, S186P, S2N, S551T, S555L, S644N, S695F, S69P, T22K, T31fs, T348delinsNSNNA, V77I, Y359F, Y553S
caspofungin	766	CR_10810C_A	CR_10810C_A	FALSE	1228	8	34	0	-0.797724	0.628468	0.575256	0.204328	Does not meet exploratory threshold							T295K, A35V, F315L, G115C, L284F, P202S, S317N, Y105F
caspofungin	766	C3_02020W_A	C3_02020W_A	FALSE	1229	66	161	7	0.232444	0.183194	1.17482	0.204497	Does not meet exploratory threshold							S180F, E582K, L636F, Q25L, V678F, A303V, E218fs, D481N, L496V, A541S, E206G, G685C, A173V, D169fs, D195N, G163fs, G658D, Q168*, R57K, R95K, S657P, V59I, A367T, A414V, A432T, A52V, A770V, A77E, D492E, D841N, E266D, E293D, E338Q, E587Q, F475V, G685S, G704D, H466R, I495T, I594T, K101N, K349N, K673N, L107F, L633F, L661F, M774I, P572S, P639H, P83T, P86S, Q420P, R19G, R369P, R552*, S162P, S51A, T14N, T309I, T504I, T569I, T672A, V150I, V590I, V612I
caspofungin	766	C3_01020W_A	C3_01020W_A	FALSE	1230	78	213	12	-0.21	0.165516	0.864537	0.204527	Does not meet exploratory threshold							T96delinsKPKP, A39T, V36I, H492Q, V247I, R223L, L443S, T508A, S364L, H492Y, T96K, T97P, I220M, R457K, P140L, A327V, K372N, T96fs, I189F, I190fs, T96delinsKPKPKP, T97fs, E596K, G221R, L443F, P303_E304dup, S470A, T377I, E376K, E449D, Q489K, S198F, T400I, T571I, T96_T97insQ, T96delinsKP, V127I, A118V, A125T, A482V, D173N, E178K, E285K, E332Q, E596*, F506L, I190delinsSGWL, K157*, K286R, K411R, K6R, K99R, L514I, N156S, N564T, P169S, P329S, P388H, P388R, P95fs, Q161E, Q161H, Q88_P89insLE, R360*, R461K, R586K, S305F, S32T, S58N, T144I, V188_I189insFTVVGLTFF, Y230H
caspofungin	766	C1_06660W_A	C1_06660W_A	FALSE	1231	46	201	3	0.259836	0.20491	1.19734	0.204784	Does not meet exploratory threshold							S217N, A349T, V205I, V205A, A87T, R167*, T31A, A71S, L390S, N200S, G372D, P209T, A305S, D150N, K8N, V309M, A260T, H487Y, A260V, A293T, A346T, A499G, D152N, D338G, D74fs, E197K, E324K, E445K, E73_D74insNANF, F12L, G144R, H529Y, I316V, N282D, N563D, P383L, Q566R, R111L, R133G, S106N, S132F, S238L, S459L, T224I, V334I, V436M
caspofungin	766	C2_00060C_A	C2_00060C_A	FALSE	1232	26	55	0	0.361448	0.285106	1.28471	0.204881	Does not meet exploratory threshold							G112R, V181A, P74S, E330K, E211K, G252R, Q27*, Y28H, A141V, A147E, A92V, D193G, G121R, G122R, G196W, G272V, G95E, H145Y, N371K, N61S, Q183E, Q216H, Q262K, T168I, T284I, Y370C
caspofungin	766	C5_01620C_A	VPS22	FALSE	1233	48	178	175	0.244262	0.192821	1.18449	0.205234	Does not meet exploratory threshold							S89T, N90_S93del, G174A, N90_N92del, I161T, I161V, R127H, N96fs, S163T, S4F, N90_S94del, N92del, S94G, N90_S97del, S95G, G182R, T126I, G86S, G87_T88insT, I119M, N100K, N90T, N92T, V106I, A108T, D71N, G209E, G69S, M237V, N92_S94del, N92_S97del, N92delinsSD, Q246*, R103G, S245L, S30L, S89fs, S93fs, S94_S95insT, S95fs, S97R, S98R, T170I, V231A, V243A
caspofungin	766	C1_01700W_A	ARP8	FALSE	1234	94	250	30	0.184215	0.145423	1.1362	0.205243	Does not meet exploratory threshold							N956T, C32Y, S391N, K380Q, A120T, N826S, P90R, T105A, E975D, G300S, T546_N550dup, V420I, P158A, E1004K, S822I, S953T, N760T, N757H, N9Y, D482N, L363F, E404K, T392A, T954dup, I118T, N957T, S834F, S953_T954insP, S953delinsYT, T15K, T954_T955insN, N362S, N826T, Q940K, R429K, S133F, T51A, V292I, V420A, A301V, A859S, D783N, F704S, I660V, L50fs, N1065D, P388S, P901S, R235C, S136_S138del, S947I, V309F, W1044*, A710S, D305E, E285K, E441K, E646G, E745G, E802D, G141E, G266R, G581V, H34L, I909T, K384E, M555V, M712I, N258K, N827K, N956fs, N957fs, P1016S, P156L, Q334*, R171H, R2P, R440*, S61L, S625P, S81L, S953_T954insA, S953delinsCT, S974N, T129I, T298fs, T954_T955insY, T955dup, V309I, V554M, V606I, Y63C, Y651H
caspofungin	766	C1_05120W_A	C1_05120W_A	FALSE	1235	34	51	0	-0.334316	0.263932	0.79316	0.20527	Does not meet exploratory threshold							P245S, P270S, Q209R, S170G, A66S, Y291H, G83E, I219V, A59V, E380D, F349Y, G137S, G155E, G155W, G83V, I3L, P341L, P61L, Q201_E205del, Q266L, R9P, R9Q, S375A, S425_L426insH, T120I, T239R, T271K, V189M, V225A, V309M, V58E, W346C, Y231*, Y231C
caspofungin	766	C1_05870W_A	PRN3	FALSE	1236	35	96	2	-0.294464	0.232584	0.815375	0.205493	Does not meet exploratory threshold							I149T, V150I, N253S, D276N, N240D, F192V, A143S, S242L, A233S, E137K, G283R, K300E, L115S, N203K, R296P, T169A, C310Y, E222A, F33V, G260D, G84S, K156R, N193K, P103A, P109L, P35T, R281*, S110G, S110T, S162F, S324L, T228I, V10I, V95I, V9I
caspofungin	766	C4_03780C_A	C4_03780C_A	FALSE	1237	37	118	1	0.306202	0.241916	1.23645	0.205607	Does not meet exploratory threshold							N313D, V336I, L430I, V84I, F364V, A308T, C331F, P17S, W57R, A203D, A343T, D334N, E333Q, G328E, G349S, G396S, G3E, K417N, M1?, M237I, M412I, P17L, P23S, P418S, P424L, P424S, Q52*, R13K, R233Q, R359K, S19L, S34L, T31A, V16I, V413L, W384*, W61*
caspofungin	766	C2_03600W_A	BMT8	FALSE	1238	49	129	5	-0.277822	0.219712	0.824835	0.20606	Does not meet exploratory threshold							M108V, E657K, E32D, N628D, Q29R, E315K, Q170E, F679I, V64F, Q170K, R151Q, Y392H, G81R, T273I, T426M, I381V, P4L, S241T, V288M, D403N, H676Y, I594V, Q321H, D416G, F102V, F606C, F606Y, G210E, G346D, G553R, G579S, L21P, L490P, L533*, N558D, P40L, Q170L, Q611P, Q620E, R227*, R284*, R37P, R76H, S530F, T103I, V104A, V15A, V365M, V64I
caspofungin	766	C5_03010W_A	C5_03010W_A	FALSE	1239	107	314	51	0.159772	0.126356	1.11711	0.206064	Does not meet exploratory threshold							S591R, K149R, E242Q, K462N, P275S, K100R, P59S, E242K, E241K, T63_T64dup, N659T, E243Q, Q30R, W393R, E241Q, T63_T64del, F244fs, E240K, I364R, D333N, E240D, E242dup, F244L, E239del, F244S, R653M, A285E, G561R, K648fs, L530S, P273S, E240Q, E241_E242insK, E242*, E243D, E94Q, G226E, Q651_Q652dup, R397W, S461L, S497F, T166S, T194R, T194fs, T584_T586dup, T586_K587insTTTT, D190E, E239fs, E240fs, G348_D349insN, R211Q, S29*, A219T, D184N, D189E, D502E, E238A, E239D, E240_E241insH, E241*, E241_E242insH, E241_E242insQKK, E242_E243insG, E242_E243insQ, E394Q, E473*, E511*, E512K, E517G, F244V, G487R, G614C, H628Y, I147V, I197S, K271_P272insP, K371I, K587delinsTT*, K639E, K639fs, K647delinsTQ, L198V, N65delinsTD, N673Y, P25S, P482S, P59_T60insA, Q30*, R106Q, R670T, S299N, S31L, S342L, S535L, T155K, T166N, T269I, T586_K587insTTTTTT, T60fs, T64_N65insP, V435I, V468M, V616A
caspofungin	766	C4_04480C_A	EFB1	FALSE	1240	17	23	0	0.45971	0.363602	1.37527	0.206114	Does not meet exploratory threshold							G75A, A20V, A77T, A152V, A67D, A80T, E140D, E156D, F92S, G68D, I172F, K117N, K117_K120del, T148A, W165C, W165L, W51*
caspofungin	766	C6_00650C_A	RPS13	FALSE	1241	10	12	0	0.532994	0.42157	1.44693	0.206119	Does not meet exploratory threshold							I84L, Y141S, A148T, A22V, D110G, K104R, P17S, S14F, S7F, V33I
caspofungin	766	CR_03620C_A	CR_03620C_A	FALSE	1242	47	130	594	-0.359552	0.2845	0.779407	0.206301	Does not meet exploratory threshold							I167V, P85L, V171A, V74I, A107E, I799V, A263V, D201A, C358Y, S357G, A107T, D636E, R187C, A89T, L605F, V196L, W400*, A124E, A124V, A237V, A676V, A835V, D752G, E153K, E93K, F269S, G820D, I780V, L543I, L95M, P132S, P15S, P299L, Q77R, Q846*, R533I, R566C, R7G, S157T, S176P, S46F, T768M, V126F, V126I, V850I, W100*, W182*
caspofungin	766	C1_13080W_A	OP4	FALSE	1243	41	181	19	-0.228514	0.180887	0.853514	0.206483	Does not meet exploratory threshold							N51S, S378F, R145K, A323_P324insPKAATPAAASAAA, S338fs, P329_T342del, A182G, A326_A327insATPAAASAAAPKA, A181G, A39V, A180_A186del, G222R, I214T, A10T, A177S, A198T, A20G, A269T, A283G, A340T, A341V, A391V, A394T, A394V, A57V, D376G, F3S, I107V, I360M, M1?, N157K, N233D, N353K, P97L, S308L, S331F, S396F, T237I, T342S, V215F, V32I
caspofungin	766	C5_05030C_A	RIM13	FALSE	1244	72	143	11	0.236846	0.187557	1.17841	0.206664	Does not meet exploratory threshold							S202N, K67E, N239Y, D332N, M207I, K317I, S397L, Y423C, I484V, V407D, H401fs, P400fs, P49S, S528N, T322K, W77L, I683S, N637D, S396L, D540G, E134K, F162L, H144Y, M288I, P664S, Q269R, S586C, T221P, T369M, T369S, T443A, T622A, V323I, D220N, D329Y, D483N, D73H, E572K, F375S, F94L, F98I, G238E, H12Y, H61Y, I133V, I377M, K26R, L153W, L223H, L259F, L280S, L303M, N197I, N273S, N325S, P400R, P400_H401insSSSL, Q283*, Q374*, R389Q, R535Q, S301*, S527R, S529N, S607T, S64*, S80L, T235M, T25I, T394_S395insM
caspofungin	766	C1_02040C_A	C1_02040C_A	FALSE	1245	88	186	108	0.193576	0.153343	1.14359	0.206816	Does not meet exploratory threshold							I39F, T47S, D398N, D127N, E538D, D149N, E537D, L285M, F743L, E536fs, L590W, S720V, T447A, D541fs, E535*, E535fs, D539fs, I543T, P96S, T28I, T31del, A677T, A677V, C10Y, D542N, E453D, E537_E538del, E537fs, E538dup, P568S, P667L, P667S, Q407*, T557I, A216S, D384G, D456N, D529N, D541delinsEH, D541delinsEN, D542del, D601N, E491K, E531D, E534D, E535Q, E550K, E717K, E740fs, F599S, G518D, G524D, G622S, G824S, H619P, K628R, L11P, L357S, M182I, M184I, M187V, N215D, N233S, P123S, P264A, P276H, P276fs, P310L, P581S, Q269R, Q736R, R340L, R425H, R608C, R813*, R821C, S478F, S544P, S687N, T197K, T29I, T620I
caspofungin	766	CR_00220W_A	CR_00220W_A	FALSE	1246	38	79	6	0.307472	0.24363	1.23754	0.206932	Does not meet exploratory threshold							T46K, F189L, N196fs, G198fs, I203L, K199R, L210F, H14Y, S2F, S427*, T510A, E457K, I181del, K180_I181insA, V346A, V498I, A282T, A411V, A474S, D134N, D454N, G138S, G157S, G335V, K119Q, K119R, L97F, N330K, Q170*, R140G, R516C, S237N, S2T, S370F, T415I, T450I, V393G, Y475F
caspofungin	766	C6_01750C_A	C6_01750C_A	FALSE	1247	14	14	0	-0.518086	0.41072	0.698298	0.207162	Does not meet exploratory threshold							D118V, G216V, G47E, G82*, H249P, I293V, I35M, P108S, R19K, S163P, T283I, V124I, V270L, V32I
caspofungin	766	C3_00830C_A	C3_00830C_A	FALSE	1248	60	136	23	0.244416	0.19386	1.18461	0.207386	Does not meet exploratory threshold							Q307K, I363T, A269T, S107_S108dup, G125E, N346T, S107_S108del, A367P, A305V, S102fs, S105_S108dup, V743L, F729Y, N769S, S103fs, A168T, D715N, E530K, E615K, G154S, G725D, H392R, K634R, P158S, P678S, A255T, A381V, A560V, D272N, E113K, E511D, F58C, G210S, G616R, G748D, H148N, I182M, K156N, K504N, K91E, L495S, N648D, P40L, R505fs, R540K, R602C, R89H, S102I, S104_S108dup, S105fs, S106fs, S411F, S683L, S754I, T116I, V165_F166insI, V165fs, V395G
caspofungin	766	C5_05450C_A	MUM2	FALSE	1249	17	69	0	-0.375268	0.29769	0.770962	0.207451	Does not meet exploratory threshold							S18N, K30N, I71F, A62T, S57L, S61R, T142I, A159T, D5A, E149G, E215Q, R180L, S24L, S2L, T118A, T125M, V178I
caspofungin	766	C2_00950C_A	RFC5	FALSE	1250	23	53	0	-0.356898	0.283194	0.780842	0.207575	Does not meet exploratory threshold							A266T, L3I, K259N, V168I, L309S, R269K, E218K, V5I, A177V, I344V, S354L, A258S, C169S, D142E, I166V, I69N, L326V, N328K, P178S, R11K, S274N, V193I, V193L
caspofungin	766	C1_01880C_A	PTR3	FALSE	1251	57	186	28	-0.20286	0.161015	0.868826	0.20771	Does not meet exploratory threshold							I704L, N636del, S470L, R45K, R543Q, P102S, Q342R, E355K, G590D, N288S, P363H, P437S, P615L, V282A, A209E, E525*, M197S, M438I, S308R, D687V, E131K, G719R, N636D, P446L, S514L, A381T, A572T, C449Y, E581A, E622K, G217D, G739R, I235S, I281V, L7F, M638R, N228K, N631D, N634fs, P330S, P495S, P765T, Q51P, Q53*, R422C, R537C, R661G, S199Y, S19R, S19T, S523C, S5L, S601L, S88F, T268K, T658A, V154I
caspofungin	766	CR_06250W_A	CR_06250W_A	FALSE	1252	114	170	3	-0.211734	0.168108	0.863499	0.207846	Does not meet exploratory threshold							A166fs, R153T, T167fs, V162F, P42S, D145N, N56Y, V57I, E59K, S60G, V171fs, M251I, M251L, D249A, D249E, D249H, I33M, I247del, Q158K, Q158R, N160I, Q41fs, I247fs, L152I, N149D, Y148*, L146S, L159fs, Q158fs, F147_Y148insWD, I138fs, L37fs, Q141E, Q36fs, S142T, E245fs, N160T, E203*, L146I, P30S, T150_L152delinsI, Y19S, A23D, K16E, V14I, W96C, G85E, Q83K, W81R, D80N, D88N, S87N, T90K, A166T, S27G, S49F, L24I, Q36E, Q41L, S170P, I132L, T50I, V55I, C236Y, M105R, T238A, H179N, Q296K, Y148S, C32del, D145G, D242N, D68G, D68N, E250D, E59V, I4fs, I61T, L277S, L34M, N201T, N201_D202insR, R176*, S243F, T283I, T5fs, T69A, T69S, T6fs, D68Y, E260D, G66A, L216_R217delinsF, L216fs, T69I, V14L, V218_Y219insY, Y219fs, A48V, C32fs, H71fs, L103I, L159S, N106fs, Q44*, T125A, T270I, T58A, V162I, Y219D
caspofungin	766	C1_09450C_A	NUP188	FALSE	1253	142	291	0	-0.223712	0.177622	0.856359	0.207854	Does not meet exploratory threshold							E236A, F357L, G612S, A1085V, E1520K, T1042A, A339V, S1284N, F586L, D1571N, N342S, R1356Q, G444D, P1054T, S433L, D98N, T432N, I451V, P787A, Q1516H, A800V, T593I, V1506M, V331L, G923R, I1475M, I609V, S1072F, S11L, A1079V, D985N, S1119L, D112N, Q1614L, V522I, V968A, A323T, D900N, E1067K, I1606T, I474T, K218E, L104F, P1054S, S1397L, T436I, T81A, V582A, A1534V, A915T, E1176V, E1633K, K504E, R647K, S1058F, S1283T, T771I, T861S, Y157C, Y668C, A1107V, A1321D, A1321T, A1537T, A336T, A482V, A622V, A678V, C121F, C1518F, C753Y, D1266N, D396N, D515H, D614N, D9N, E1059K, E370Q, E748D, E836K, F1083V, F328C, F534Y, F54_L55dup, F68L, F977V, G1045fs, G1383S, G1577R, G781D, G961C, I1051fs, I1306V, I1368F, I171V, I632T, I696L, K1048fs, K126R, K412R, K497N, L1428F, L304S, L51S, L604M, M1161V, M217I, M663I, N1010S, N1287S, N151H, N1563S, P1301S, P133L, P133S, P134S, P20S, Q1050delinsHAQS, R1046H, R1091G, R754H, S1033N, S1388L, S425L, S541L, S66F, S733F, S778N, S801N, S982R, T1042fs, T123I, T1569A, T297I, T300N, T432I, V1565A, V1565M, V397M, V655I, V968L, W844C
caspofungin	766	C6_02790C_A	C6_02790C_A	FALSE	1254	59	165	9	0.248746	0.19756	1.18817	0.207995	Does not meet exploratory threshold							S308N, P318T, A545D, T572A, T576S, V583A, V583I, P144R, E638K, Q6R, R15S, S113L, D171N, M507V, V651fs, M613I, T32I, E460K, F286L, G183A, L353R, P634S, Q313H, R483*, T261I, T413I, T701I, F614Y, G12R, G730A, H166Y, I130M, I294L, I70V, M207I, M507I, N107I, N107S, N431S, N86Y, P131L, P131S, P489S, P554T, Q120*, Q120fs, R138G, R47*, S128G, S372N, S599fs, S91I, T284S, T334I, V117M, V373F, V650D, Y114C
caspofungin	766	C6_03770C_A	ORM1	FALSE	1255	16	33	1	-0.452544	0.359486	0.730753	0.20808	Does not meet exploratory threshold							A87T, P56L, S160G, T70I, I44V, K217Q, N194D, P97L, S231N, S29L, S39L, S65N, T232S, T2I, T91I, V161I
caspofungin	766	C1_03200C_A	ARO80	FALSE	1256	79	129	4	-0.246572	0.195912	0.842897	0.20818	Does not meet exploratory threshold							K97Q, P791S, N163D, P157S, G438S, P405S, A970V, E315G, L533F, P716S, R856*, T862M, V934I, G14S, G357V, P355S, P731L, P980S, S530L, T860I, A127V, A208V, A380S, A501T, A501V, A536T, A546V, A987S, D804E, D942H, E657K, G1003S, G1053E, G973D, G999C, H292Y, H321Y, I713T, L408F, L901P, L911S, M1022I, M1024T, M342I, M613I, M909V, N1006I, N41fs, N47S, N976K, P1036L, P185L, P281S, P332S, P487L, P487S, P514L, Q1055*, Q285*, Q305*, Q654R, Q698K, Q749*, R100*, R108G, R340Q, R451C, R617C, R832Q, R919W, S205L, S583F, S917L, T1019I, V407A, V448G, W453C, W494*, Y394C
caspofungin	766	C5_02330W_A	C5_02330W_A	FALSE	1257	17	137	5	0.294376	0.23415	1.22635	0.208676	Does not meet exploratory threshold							M104I, M104T, S8G, D11H, C7Y, T3S, C41Y, A59V, E88K, F47S, G55D, I10T, I4S, L62S, L83P, M46T, S2Y
caspofungin	766	C7_02310C_A	C7_02310C_A	FALSE	1258	47	163	68	0.203194	0.161639	1.15124	0.208723	Does not meet exploratory threshold							S217fs, V225fs, P33A, F297I, S223fs, S224fs, L88I, C89Y, D380N, V331M, E395G, G35A, L38S, N287D, S82A, T254I, V225I, G118D, G118S, G151R, G349C, I204V, I20S, I304S, I79V, K387E, M232S, P3L, S146*, S174F, S218_S219insFSSS, S218_S219insSSSS, S223_S224dup, S224_V225insSSFSSS, S224_V225insSSSSSSFSSSSS, S9L, T123I, T14I, V225_G226insKTP, V389A, Y63*
caspofungin	766	C1_00940W_A	RPB11	FALSE	1259	2	25	0	0.762014	0.606188	1.69586	0.208732	Does not meet exploratory threshold							Q49R, D5N
caspofungin	766	CR_06470W_A	CR_06470W_A	FALSE	1260	56	153	44	0.217622	0.173307	1.16282	0.209225	Does not meet exploratory threshold							P409L, V275A, L572F, V275_D276insDVDV, T239I, E271delinsDGDV, D284fs, D386V, V275_D276del, L560S, V273A, V275_D276insDV, A173T, A523V, D272fs, D276_A277insVDVDAD, D284_V285delinsE, E236Q, P612S, V508G, W23L, A277fs, I214T, L176fs, V265_E266insEV, A277_D278insN*KPNNKQV, A277_D282del, A279fs, D274fs, D284_V285del, D451G, E365G, G12R, G233E, G310E, G428R, I269K, I3L, I56V, N254I, P524S, P553L, Q525*, R352H, S439N, S589N, T43A, T490_A491del, T6S, V273_D274insDA, V275_D280del
caspofungin	766	C1_11010C_A	C1_11010C_A	FALSE	1261	38	110	192	-0.302884	0.24125	0.81063	0.209306	Does not meet exploratory threshold							T30I, L210F, I248T, R233Q, D352V, A329V, R9C, V86A, E344K, G181R, H351Y, P297S, R296C, V262I, D395N, E279G, E333K, F193L, G244V, I87L, K389Q, P161L, P173S, Q229*, R196W, S192P, S240N, S304F, S331L, S371G, S371N, S376F, S40F, T93I, V234I, Y191*, Y191H, Y330D
caspofungin	766	C3_00680C_A	C3_00680C_A	FALSE	1262	1	1	0	-1.65811	1.321	0.316853	0.209406	Does not meet exploratory threshold							M1?
caspofungin	766	C1_10450W_A	GLY1	FALSE	1263	14	29	0	0.41715	0.332356	1.33529	0.209432	Does not meet exploratory threshold							V318A, P115S, S262P, D337H, A253V, A80T, H141Y, I148V, I167V, K299M, P86S, S220L, S239G, S239N
caspofungin	766	C1_03630W_A	C1_03630W_A	FALSE	1264	82	195	0	0.229864	0.183146	1.17272	0.209449	Does not meet exploratory threshold							A922T, A9T, E1058K, A715V, N223D, C1004Y, P81L, G349E, G1027D, M1049I, S1034N, S959N, N73S, V297I, E941K, E955K, L692S, T438I, P1142S, S517N, T889I, D71Y, E176K, E670_D676dup, G72fs, H1145R, L1172V, V655M, D923N, E525K, E670_D677dup, I392V, I790M, L996S, P1120L, S1161N, S358F, S461L, V201A, A330V, A520V, A714S, C1153R, C33*, D101A, D307Y, D489N, D632H, D677A, D930G, E690K, E956G, G142V, G424C, G977S, I346V, I390V, I944L, K333E, K447R, L1156F, L388F, L396_G397insCNS, L432V, L496fs, L804F, N879S, Q1105R, Q758E, Q818*, R560K, R688K, R997I, S22F, S230L, S570F, S789N, T500P, T568I, V192A, Y1137*, Y312C
caspofungin	766	C6_02040W_A	MCR1	FALSE	1265	19	56	0	-0.361892	0.288492	0.778143	0.209687	Does not meet exploratory threshold							P17S, V54M, H5Y, S7T, D227E, N67D, A213S, D230N, E296*, E52K, G239S, G266S, I149V, I194M, L71F, P278S, S144L, T92A, W152*
caspofungin	766	C4_05310W_A	C4_05310W_A	FALSE	1266	55	166	20	0.23311	0.185832	1.17537	0.209692	Does not meet exploratory threshold							S261F, S13L, M128I, E409K, S16_S17dup, S14P, A475T, F450L, M332V, S13_S14insPSS, A143S, L79S, S15L, D420N, L76S, S392Y, V351M, D459E, P81L, S13_S14insPPS, V166F, A289V, D429Y, D455A, E123*, E192D, F423V, H466Y, I165V, I251F, I274V, I417M, I479T, K219T, K312T, K448R, L136S, L203S, L381_S382insI*EDTF*I*, N10I, N82D, P358L, R22I, S13_S14insP, S14delinsLA, S15P, S15_S17dup, S17_L18insTS, S190I, S354L, S484Y, T113I, V248I, V98I, Y183H
caspofungin	766	C2_02440W_A	VAM6	FALSE	1267	60	125	0	0.259106	0.206778	1.19674	0.210185	Does not meet exploratory threshold							P745L, G354S, R440M, K761N, T448M, S144F, H542N, F706L, I54V, L439I, N506I, R404C, V507L, F376I, G774E, L142S, N254T, S268P, T582S, T834S, A371S, A82T, D12N, D372G, D423E, D758fs, D962N, E525D, E927K, F242S, F575S, G312R, G411R, G496R, G543E, H695L, I190V, I226V, I344T, K1000I, K205T, L680F, L782I, M987V, P845L, Q1030*, R853I, S455L, S522L, S896L, T290M, T606A, T846I, V235E, V336M, V364I, W468*, Y159N, Y757F
caspofungin	766	C3_00210C_A	C3_00210C_A	FALSE	1268	14	32	0	-0.415902	0.332168	0.749551	0.210538	Does not meet exploratory threshold							T33I, A147T, I13M, V142A, A10V, G148R, G192D, G29E, H54R, K46I, L12P, N83K, Q206R, S68C
caspofungin	766	CR_00030W_A	tL(CAA)6	FALSE	1269	2	24	108	-0.412192	0.329224	0.751481	0.210564	Does not meet exploratory threshold
caspofungin	766	C6_02380W_A	C6_02380W_A	FALSE	1270	64	277	10	0.189972	0.151742	1.14074	0.210589	Does not meet exploratory threshold							*556del, L37F, L469S, A35S, L552R, I63V, S55N, P33_K36dup, N125Y, S185F, A383V, T34delinsKP, L277F, R550_G551insDK, I112S, V510I, D474G, G231S, S25_K30dup, E146Q, E226Q, G543R, I548V, K27_S28dup, K21E, M248_T252del, P170S, R527T, S28_K30dup, S38N, E241G, E77K, F182L, F300L, F463_P466del, G197C, G258S, G555A, I100V, I362V, I481M, K184N, K201E, K46E, K535*, L219V, L502F, M180L, N452K, P367T, Q257*, S28_P29insPKPK, S44L, T34delinsKPA, T34delinsKPP, V285I, V291F, V307I, V385I, V447L, V75I
caspofungin	766	C5_03120W_A	C5_03120W_A	FALSE	1271	54	201	155	-0.249392	0.19922	0.841251	0.210625	Does not meet exploratory threshold							E471K, V395I, Q237H, S80T, G136R, V11I, F210L, I187V, I74V, G243E, T339_I340insI, L297*, D246_K247delinsE, G243R, S357L, T129I, A283T, D379E, E140K, G465fs, Q7E, A415T, A415V, D35_L39del, E143fs, E144fs, E244fs, E471Q, F150L, F177S, F210fs, I115T, I33T, I447V, I466_D467insGY, K230E, L359F, N169K, N348S, N391K, N84S, Q236*, Q7L, R10L, R9C, S147fs, S211delinsIVG, S53L, T294I, T8fs, V225I, W308R, W92L
caspofungin	766	C6_01390W_A	HOC1	FALSE	1272	12	38	1	-0.531282	0.424462	0.69194	0.210693	Does not meet exploratory threshold							K110E, I21V, F327L, A293V, E256K, E303D, I24V, K301E, R159H, R94Q, S66T, T144I
caspofungin	766	C3_04630W_A	C3_04630W_A	FALSE	1273	23	43	0	0.417322	0.333672	1.33545	0.211045	Does not meet exploratory threshold							A177T, E334K, G51D, E228Q, G150E, P359Q, Y76_A79del, A173S, A236S, D238N, E96G, G310E, H8Y, I108V, K237T, L356F, P220A, Q286R, S186P, S322A, T225I, T320I, V58I
caspofungin	766	C6_04160C_A	SPB1	FALSE	1274	111	326	257	0.223968	0.179185	1.16794	0.211326	Does not meet exploratory threshold							A287E, S649L, D296_D297del, E523_D524insEEEE, G615D, E352D, N469H, D296_D297insH, D472E, E539_S540dup, N612D, D295_D296insH, V666A, Y683F, R776K, E619fs, E620fs, S243G, D541delinsESES, G225_N226insGSGG, N471K, G592D, E227K, A513dup, D541delinsES, E523_D524insEEE, G595R, N519fs, A456V, D294_D295dup, D515E, D545del, N469S, A113V, E537_S540dup, E539fs, K845del, S540fs, E350Q, A513del, A517E, A517fs, D514E, D697H, E227V, N609_G615del, P364L, S572T, S640_M641insMNSDDDE, S640dup, V598I, W518fs, A779V, D514delinsAN, D541_D542insESDDD, D580N, E535_S540delinsD, E537fs, K778E, M536I, A234T, D294delinsAAH, D294fs, D295_D296insHDH, D295del, D480_L482del, D514_D515insK, D515_E516insA, D515_E516insG, D541_D542insESDDDD, D618_E619insDDNDDND, E301D, E301fs, E350del, E453G, E465K, E523_D524insEEEEEEE, E529D, E539_D541dup, E546K, E553K, E621K, F336L, G106D, G76E, H300_E301insDP, H300_E301insDR, I573T, I767T, K385N, K711N, M536_E537del, N394fs, N407S, N557S, N588K, N629K, N808S, P122L, P288S, Q245*, Q658H, S578N, S593N, T115I, T431M, T799I, V742I, Y490H
caspofungin	766	C1_14120C_A	RBE1	FALSE	1275	16	33	0	-0.43921	0.351644	0.737538	0.211656	Does not meet exploratory threshold							T98I, D155N, A11S, A157T, E130K, E111G, E88K, I239S, L14V, M230L, Q37K, S82L, T159I, V241fs, V42I, Y183*
caspofungin	766	CR_08550W_A	CR_08550W_A	FALSE	1276	12	28	0	-0.46065	0.369006	0.726659	0.2119	Does not meet exploratory threshold							K41E, Q177*, R115Q, K8N, A147D, A306T, D221G, E207K, L101fs, L188H, R150C, T302R
caspofungin	766	C5_00880C_A	GIT3	FALSE	1277	59	118	0	-0.301854	0.241894	0.811209	0.212074	Does not meet exploratory threshold							S344F, A447S, V510I, L6F, I364V, A318T, G362S, I314V, K193N, K193Q, P191S, T152fs, V111I, V151fs, V153I, A145P, A145fs, A170fs, A405T, A438P, A444T, A447D, A55S, A55V, A63T, E45K, F210fs, F218L, F83V, F83_C84insMA, G109D, G116S, G498E, H378Q, I221F, I288T, I88L, I93F, K269R, K54E, K87I, K87N, M143fs, P90A, P90R, R511S, R525K, S208L, S208fs, S52del, S57N, S70A, S79G, T42S, T51_S52insKETK, T80_L82delinsI, V169fs, W222*, W434R
caspofungin	766	C3_06840C_A	tW(CCA)2	FALSE	1278	1	1	0	1.97936	1.58644	3.94319	0.212149	Does not meet exploratory threshold
caspofungin	766	C1_03820W_A	PDR16	FALSE	1279	28	113	1	-0.30509	0.244628	0.809392	0.212338	Does not meet exploratory threshold							E56K, H94Y, P60S, D324E, K78fs, V313I, E153G, E143G, V156I, V209I, E127K, L251S, A215E, C182R, E35K, G106D, H58Y, L202S, N34K, P14S, P230S, P365H, R141K, R180C, S235L, S37L, T45R, W110R
caspofungin	766	C3_03190C_A	C3_03190C_A	FALSE	1280	32	84	1	-0.305744	0.24528	0.809025	0.212579	Does not meet exploratory threshold							T341K, S448L, D201N, T264I, E385G, H71Y, L69S, R19C, V314I, V335I, Y343F, D172N, E176fs, G315C, G417R, G461D, I462N, K41R, L175delins*ILFLHSIIGLTSRLIEK****KVNTGLSM, L416F, L446Q, M91T, N224K, N224Y, P188S, P334L, Q245E, R19S, S120N, T319I, V468A, W465*
caspofungin	766	C1_02830W_A	C1_02830W_A	FALSE	1281	46	123	9	-0.280584	0.225098	0.823258	0.21258	Does not meet exploratory threshold							P212S, A488T, T442S, V117A, N423K, E29V, N265I, S3L, E34Q, E35K, E375K, R69C, D59E, E23D, E28K, E29_E30insV, E30K, E31K, E34D, E35_L36insA, G164C, G384E, G95S, H467Y, H5Y, I450M, K15R, K347I, L36S, L575V, M1?, N155S, N97K, P267L, P326S, R239K, R342M, R85Q, S163Y, S280L, S310N, S76fs, T171M, V32fs, Y90F
caspofungin	766	CR_08670C_A	CR_08670C_A	FALSE	1282	17	38	1	0.394402	0.316454	1.3144	0.212648	Does not meet exploratory threshold							A64T, A13E, N235S, L205I, K86R, E194*, G173D, G242R, G47D, G63S, L167V, P136S, P229R, P4S, R155C, S115F, S2L
caspofungin	766	CR_02860W_A	RHO1	FALSE	1283	6	7	0	-0.679234	0.54502	0.624497	0.212671	Does not meet exploratory threshold							T131I, D97N, E187K, G168S, G4A, T167I
caspofungin	766	CR_10130W_A	CR_10130W_A	FALSE	1284	10	33	0	-0.47622	0.382176	0.718859	0.212737	Does not meet exploratory threshold							K173Q, A22V, K49R, M224S, Q88*, S129L, S60F, T104A, V9I, Y139*
caspofungin	766	CR_07190W_A	CR_07190W_A	FALSE	1285	75	250	308	-0.206016	0.165332	0.866928	0.212739	Does not meet exploratory threshold							L703F, N462K, V231M, T664M, M283I, S789F, A758T, K736E, A721T, E202G, E366*, M41I, A691T, D192N, D194E, L129F, Q355S, K801N, A215T, G843S, K410R, L488S, Y453N, A196V, I484V, K181R, N658Y, P744S, S772L, S826P, G186R, G858R, I803fs, K802fs, Q292*, Q490delinsHL, S771T, T204I, Y457H, D171N, D492E, D501fs, E13D, E502fs, E68K, F16V, G306S, I350M, I803M, K802T, K845N, L349fs, L356*, M220I, N170S, P481S, P542S, P557S, P60L, P60S, Q510R, Q683*, R445I, R730G, S173L, S187N, S493N, S493delinsRKSN, S765L, S770*, S800A, S847L, T101I, T124P, W249R
caspofungin	766	C4_02620C_A	C4_02620C_A	FALSE	1286	53	141	61	-0.251692	0.202126	0.839911	0.213049	Does not meet exploratory threshold							K665T, E541K, P27A, D415G, G624D, L738F, S449N, A112V, A641P, A641V, D265N, P690L, P690S, A594T, D699fs, G221D, P440L, R42C, A293T, A527fs, A540T, A675V, D570N, E204Q, E226K, G101D, G161S, G216R, G228S, G499R, G677S, H697Q, I102K, K214R, K658R, K723E, M687T, N614K, P254A, P272L, P27T, P517L, P676S, Q72H, R248K, R249K, S236T, S647F, T48A, V121I, V34I, W681*, Y355F
caspofungin	766	CR_08820C_A	TAR1	FALSE	1287	28	24	0	-0.447686	0.359534	0.733218	0.213064	Does not meet exploratory threshold							R64Q, G48E, G88E, Q2R, S74L, C33S, D7G, F19C, F26C, H31L, H76Y, K5Q, K5fs, K9N, L8R, L8fs, M1?, M1fs, N66D, P10fs, P58S, Q2H, R54G, R64fs, S36A, T4P, T68I, Y18C
caspofungin	766	C7_01320W_A	C7_01320W_A	FALSE	1288	51	234	43	0.213328	0.171354	1.15936	0.213148	Does not meet exploratory threshold							Q12_Q13del, Q469fs, S470fs, T471_T472del, Q12E, A26P, N121_N123del, A558V, S124_N125del, S130F, Q11_Q13del, I118_N120del, N121I, P277S, S124N, G370S, N58K, Q440P, S345P, S37L, A171V, A32V, C536Y, D206N, D90N, E242K, E437K, G218C, G285S, G5S, H14Q, I162M, I256V, I257V, I504T, I521T, K16Q, K178I, N316S, P133S, Q10_Q13dup, Q12R, S147P, S470L, T221A, T238A, T253I, T472I, T47I, T67I, Y323F
caspofungin	766	C2_08790W_A	JEM1	FALSE	1289	65	122	8	-0.241282	0.193822	0.845993	0.213181	Does not meet exploratory threshold							P359S, Y339N, G593E, G301R, V323I, A12T, K485R, A211T, A418G, C260Y, E241A, F425L, P560L, Q239*, Q460_Q461insQQQ, R634K, T189I, A13T, M220I, P573A, Q469fs, R468fs, S390I, T625K, A55E, D191fs, D216N, D437N, D524G, E237K, E94D, F24V, F458_Q459insPQQ, G591_G592dup, H152Y, H568R, I282T, I346L, I346fs, I403V, K408N, K630N, L233S, L410fs, L69S, L95S, N581I, N581S, N585S, P101S, P479S, Q345K, Q452*, Q455E, Q464_Q465ins*, Q466_Q467insPPQ, Q467_R468insQQR, Q512R, Q530R, R121G, R475K, S36fs, S411fs, Y409N, Y490S
caspofungin	766	C3_05370C_A	YST1	FALSE	1290	9	30	0	0.453928	0.365322	1.36976	0.214037	Does not meet exploratory threshold							P207S, T124I, D157N, G25S, G82S, K134I, P68L, S78L, T236I
caspofungin	766	C6_00230W_A	C6_00230W_A	FALSE	1291	38	84	29	0.27213	0.219016	1.20759	0.214048	Does not meet exploratory threshold							L62S, W11*, E356K, Q229*, V155A, N29K, R43G, E335D, I32M, K28_Q31del, M175I, M33L, S47L, T154K, A148V, A251V, A294T, A296V, A328T, A69T, C142F, D321E, F273S, G112E, G139C, G139D, G279E, H287P, L137F, L15fs, L17fs, N178K, Q31*, Q312*, Q45R, S299*, V126I, V38I
caspofungin	766	CR_01380W_A	CR_01380W_A	FALSE	1292	96	231	0	0.238492	0.192074	1.17976	0.214362	Does not meet exploratory threshold							V617I, S560L, Y920H, G782D, K954T, R942K, T939I, L953F, L843I, E436K, M733I, P515L, V60A, G2E, A464V, G948E, L814F, V301A, G914S, E61K, C547Y, I706T, Q971*, S355L, S556G, A462T, A522T, G329D, G914D, I519T, K524E, L281F, L872I, T539A, T696A, V525A, V525I, A614P, A709T, D94N, F134C, G844S, G887E, I348T, I59M, P913L, R622S, S215*, A337V, A619S, A619T, D110N, D400_D401ins*, D400fs, D904G, D904N, D940N, E141G, E452*, E831K, F549L, G220W, G87D, H360Y, I238T, I569V, I666T, I725V, I797F, K16N, K524N, K524R, K573T, K630I, L303F, L316H, L785F, N327S, N825S, P583L, P812T, R976L, S330F, S616L, S690N, T350M, T428I, T817I, V60M, V732I, V747F, V758M, V899L, W710*, Y64C, Y919*
caspofungin	766	C1_07060C_A	C1_07060C_A	FALSE	1293	3	3	0	-1.08819	0.87647	0.47035	0.214397	Does not meet exploratory threshold							G28D, R43H, R93K
caspofungin	766	C3_01210C_A	C3_01210C_A	FALSE	1294	40	151	51	-0.235946	0.19016	0.849128	0.214688	Does not meet exploratory threshold							E310V, E275K, A120V, G228S, A292V, R259I, D251E, M144I, Q266_T268delinsH, G145S, Q266E, T268fs, I263N, P245A, Q266K, S114L, T267I, T268N, V264I, A76V, D91N, E219D, E254K, G228_S229insVS, G289S, I88fs, M144T, M80V, N160S, N260fs, N276delinsKI, P4T, P86S, P86fs, S132L, S229_G230insR, T87fs, V264del, Y220H
caspofungin	766	C2_08890W_A	IRF1	FALSE	1295	52	147	304	-0.248626	0.200492	0.841698	0.214943	Does not meet exploratory threshold							T215_R216insTV, T215fs, P158L, S284F, P313Q, Q314P, P127L, P316Q, P317A, P317L, Q67dup, Q67_Q68insQQ, Q74del, P316delinsQVT, Q314_P316del, Q73_Q74dup, G309E, N95D, Q31_Q34del, Q72_Q74del, Q73_Q74del, Y186H, A336T, D299N, E198K, G278D, H322N, H322P, H322Q, H322fs, I271M, N346D, P214_T215insVTT, P214fs, P317fs, P319Q, P66_Q67insK, Q13R, Q182R, Q312dup, Q318fs, Q321delinsPE, Q323fs, Q71L, R294T, T345I, T8A, T9delinsN*SVSID*A, T9fs, Y361D
caspofungin	766	CR_01500W_A	PIN4	FALSE	1296	92	238	203	0.20475	0.165113	1.15249	0.214956	Does not meet exploratory threshold							Q521_Q522del, Q701_Q702del, Q591dup, A145T, A149P, T841del, H767L, Q643E, Q643H, Q643P, A137_N138insNT, V133_N142del, T826I, V141_N146del, Q583fs, T661I, Q697_Q704del, T840_T841dup, S493fs, T839_T841dup, V133A, A639V, V296M, N127T, N128T, N136I, A228T, A808T, G821dup, Q517H, Q517L, Q645_Q646insAQQ, S795N, T785S, A139_N140del, G812_L813delinsV, L813_G817del, N199_N200dup, N199_N204del, N78D, Q518H, Q631_Q634dup, S201N, T839_T841del, T8I, A137T, A137delinsVNT, A258T, A368V, A410V, A635_Q641del, A639fs, A667V, C488G, D798G, E414K, G799D, I323V, I460V, I495T, K327*, L273*, L809*, L811V, L813F, L813I, L813_G814del, N416S, N536S, N584fs, N77I, P562S, P706S, Q487*, Q522_Q526del, Q637_Q638insQQQ, Q640fs, Q643K, Q739H, S201G, S502P, S533L, S803F, S804N, T181I, T784I, T839I, T841dup, V595I, W99*
caspofungin	766	C3_01990W_A	RNA1	FALSE	1297	32	89	1	-0.290048	0.234048	0.817875	0.215247	Does not meet exploratory threshold							L23I, E249K, E362_E364dup, A100V, D396E, V47I, D365E, D366E, E277K, E363K, N77K, S331F, A127T, A149S, A390V, A58E, D123N, D365delinsEV, E170K, E297K, E75K, F319L, G178S, G209D, H333Q, H333Y, K162R, L104F, S360N, S360_E361insQ, T241I, V6F
caspofungin	766	C7_02670W_A	C7_02670W_A	FALSE	1298	125	289	64	0.211072	0.170413	1.15755	0.215497	Does not meet exploratory threshold							D552N, N390D, D553_D554dup, N980_D981insTNTNTNTNTNTN, H222D, N136K, S403N, I147V, D552_D554dup, T94I, D137fs, C300F, N648I, L138fs, N139S, S79_S81del, E962_E963insEDYYE, D551_D554del, S271G, T632I, Y55N, S54del, K814T, N980_D981insT, I513L, N563I, N985T, D552_D556del, N970dup, Q988H, S78F, T973_N980dup, N139_N140del, S986_Q988delinsK, T165I, D554del, D967fs, I771M, D553_D554del, D966N, N969T, T60I, A225S, D549G, D551_D554dup, D964fs, I401V, N139I, N970_T971insNNN, N980_D981insTNTNTNTNTNTNTN, R503K, S622L, S660N, T971del, T979_N980dup, Y960N, A145T, D551fs, D967H, D968fs, D984fs, F767I, H158Y, K144fs, N985delinsTND, S107fs, S399L, S681A, S791L, S986fs, T973N, *994fs, A505T, D553_D556del, D940N, D967E, D968N, D984Y, E13K, E30K, E344K, F746S, G180S, G442S, I200M, I237T, L138del, L235F, L248F, L684V, M1?, M922I, N140I, N140_N143dup, N140fs, N479D, N52_N53insYK, N546del, N555dup, N867K, N965fs, P230S, P499L, Q240*, Q45R, Q911K, S77_S78insFSSS, S79F, S81del, S865F, T103A, T167I, T407I, T595I, T713I, T82I, V337F, Y371H
caspofungin	766	CR_10600C_A	CR_10600C_A	FALSE	1299	10	35	0	-0.477212	0.385598	0.718365	0.215868	Does not meet exploratory threshold							V110I, Q10S, P224S, A297V, A38T, G327D, L11S, R40C, T256A, V213I
caspofungin	766	C1_11980W_A	MED10	FALSE	1300	11	36	0	-0.52166	0.421762	0.69657	0.216139	Does not meet exploratory threshold							A73T, S58L, A48T, F103C, G93R, L6S, P7S, R149Q, S170R, S8T, V86M
caspofungin	766	CR_10520C_A	SLD5	FALSE	1301	6	46	0	-0.472984	0.382836	0.720473	0.216655	Does not meet exploratory threshold							K214N, I26L, D86N, E126G, K159T, T23I
caspofungin	766	CR_01340W_A	CR_01340W_A	FALSE	1302	39	122	0	0.27669	0.224038	1.21141	0.216826	Does not meet exploratory threshold							R525K, D10E, N513fs, T144R, K55E, S335T, G418D, P324L, Q38*, S241F, S307F, A431V, I221L, V2I, A183V, A193T, A488V, E235K, E274K, F196L, G129R, G140E, G514R, I135L, I200N, L388F, L421S, L520S, N298fs, P540S, R180K, R316G, R528C, S185P, S453R, T117I, V146M, V29L, V6D
caspofungin	766	C4_02670W_A	C4_02670W_A	FALSE	1303	41	173	10	0.19586	0.1586	1.14541	0.216856	Does not meet exploratory threshold							E127K, D137G, A180V, I171V, L64F, S487A, L18F, M396I, A368V, N46Y, A456T, D62Y, Y92D, D172E, D344N, D57V, D94N, D94V, E127Q, E127fs, E145G, E145K, E65K, E74K, G413V, H510R, I49F, K126*, K126fs, K40N, K470Q, N3K, Q275*, R150*, S142F, S142P, S166F, S21G, S252N, S35I, T268I
caspofungin	766	C5_04100W_A	CDS1	FALSE	1304	25	68	0	0.314732	0.254918	1.24378	0.216965	Does not meet exploratory threshold							L155V, G267S, F32L, T395S, W179S, A140E, A315T, A81V, E14G, G322R, G355R, H372D, I448V, L223S, L410S, M93S, N33S, P26S, Q409L, S354N, S45N, T109I, T395I, V178L, W179C
caspofungin	766	C5_01790C_A	C5_01790C_A	FALSE	1305	19	102	110	-0.215046	0.174251	0.861519	0.217162	Does not meet exploratory threshold							G65D, F14L, F80L, M30T, C72_I73delinsF, G65C, I73del, I73fs, L15fs, C72G, F14_L15del, K41N, L36F, M30V, T74del, Y20fs, Y6H
caspofungin	766	C5_02380W_A	SRG1	FALSE	1306	41	82	10	-0.311392	0.252328	0.805864	0.217175	Does not meet exploratory threshold							V204I, A426T, S423F, P442S, V529I, M545I, V201L, V200D, A526V, A541G, A584D, A584T, A92T, D104G, E505K, E512K, G205fs, G21A, G392E, G422S, G489E, G59R, K170N, L199fs, L277S, L48S, N54S, P379S, P492L, P560del, Q586E, R209G, R244K, S234F, S409N, S561del, S70L, T67S, V201A, V283E, V325F
caspofungin	766	C1_11910W_A	C1_11910W_A	FALSE	1307	41	160	11	-0.25896	0.209906	0.83569	0.217318	Does not meet exploratory threshold							G174S, L316I, F269C, M146I, I292M, N208D, N208I, T287A, D96N, D296N, R329K, F269fs, N248I, S119F, W81C, Y145S, Y106H, C190Y, D305N, E363V, F154L, G409D, H235N, I327V, I42T, K127E, L209F, L328S, L339F, M1?, Q237*, Q274*, S343N, S388N, S65C, T27R, T384I, T55S, V4I, Y297D, Y347C
caspofungin	766	C1_06150W_A	C1_06150W_A	FALSE	1308	46	112	0	0.284524	0.230638	1.21801	0.217336	Does not meet exploratory threshold							H39N, P100S, V72I, D78N, D27delinsEF, E36D, H28fs, I24L, I25V, T23P, D27fs, F40fs, I33M, I33V, F40L, H39fs, P41fs, A48E, R45T, S75F, E46del, I47_A48insV, L10V, L10fs, L4S, T238A, D208N, L159F, M202I, N184D, R233W, A239T, D161G, D208delinsVY, D27G, E124D, E205del, H39R, N231S, R44K, T180I, T50K, T94I, V8M, Y207fs
caspofungin	766	C1_06580W_A	RPS23A	FALSE	1309	7	17	0	0.621832	0.504166	1.53883	0.217432	Does not meet exploratory threshold							A28T, D26A, F95Y, G35S, H48L, H48Q, V74I
caspofungin	766	C1_00550W_A	CIS2	FALSE	1310	52	149	0	0.252264	0.204632	1.19107	0.217663	Does not meet exploratory threshold							E173G, P88Q, E85D, D420N, K91E, F502S, S211N, L181S, P487S, N137S, W408*, P56fs, T407I, F216I, D360G, S384G, V547I, M174I, R224K, A354V, A541T, A561V, A608V, D368N, D369N, D527G, D583N, D634N, E449G, G391R, H139D, H139Q, H94Y, I8T, K183I, K203E, L463F, M481T, M575T, P296L, R118*, R163H, S138L, S169L, S178L, S306Y, S379N, S490N, S558L, T513I, V305I, V574L
caspofungin	766	C2_01420C_A	C2_01420C_A	FALSE	1311	45	126	0	-0.264746	0.214866	0.832345	0.217895	Does not meet exploratory threshold							F342del, R165L, T323I, L213P, I267M, P405S, G120S, P415S, D243N, P22L, Y127C, A439G, C255*, D33N, D41N, D41fs, E2*, E211D, E428G, E480D, F409L, H195Q, I133T, I43V, L117I, L289S, L296S, M338I, P279L, P401S, P430L, P463A, Q445*, S174T, S176L, S355L, S397N, S424M, S449N, S452F, T226R, T448I, T512S, V472I, Y160H
caspofungin	766	C4_02770C_A	C4_02770C_A	FALSE	1312	21	98	7	-0.363426	0.29505	0.777316	0.218044	Does not meet exploratory threshold							D338N, N64D, N64S, T140M, R335K, D291N, A119V, D87G, Q341*, D164E, D256N, D291fs, G117S, H293fs, H297R, N165S, N62S, P317S, P32A, T187M, W283*
caspofungin	766	C4_04790W_A	FAV1	FALSE	1313	58	159	10	-0.252816	0.205338	0.839257	0.218243	Does not meet exploratory threshold							S331T, S261G, G554D, H302Y, Q194_Q195del, T437N, D352N, E593K, H496N, K337R, R294T, R530Q, I372V, P66S, Q194*, Q199*, S544N, T470I, A216T, A222T, A335T, A668T, A796T, A79G, C383Y, D132H, D31N, D354N, E532D, E532K, G328D, G554S, I231F, I231T, L266fs, L395M, M217I, N18K, N267K, P103L, Q195_Q196del, Q200*, Q206_Q207insQQQEQEQQ, Q58K, Q626S, R633*, S227R, S282L, S475P, S738L, S89L, T106_N116dup, T389I, T487K, T605I, V49del, V55D, W422*
caspofungin	766	C4_02520C_A	C4_02520C_A	FALSE	1314	32	103	67	-0.26348	0.214072	0.833076	0.218397	Does not meet exploratory threshold							A406V, P21del, S447N, E400del, P23_P25dup, P25del, H221Y, P21dup, P24_P25dup, P45L, G219S, K402_Q403insEGEEEDK, Q35*, R458Q, A470T, A470V, A474V, D176N, E282*, E397delinsVFTRFREK, F252L, K333N, K414T, P194S, P21L, P22_P25dup, P443S, Q340*, R177C, R471_H473delinsN, S268F, S423F
caspofungin	766	C7_03340C_A	PRR2	FALSE	1315	23	124	0	0.302992	0.246202	1.2337	0.218449	Does not meet exploratory threshold							S63F, S26P, S282R, V157M, D151N, A51V, G98E, V71M, R184C, L213S, T69A, V296D, C84R, C84Y, D170G, E16G, F19L, L217S, Q225*, Q265*, S282C, V253I, Y141D
caspofungin	766	C2_00590W_A	C2_00590W_A	FALSE	1316	34	103	0	0.290696	0.23622	1.22323	0.218468	Does not meet exploratory threshold							L208F, A226V, L501F, G494R, T39S, E472K, L454I, N49K, N518S, P132L, A103P, I430V, S187L, A131T, A445P, D165N, D194N, D265E, E189K, E327K, H21N, H21R, I360T, K155E, K92R, L233S, L398S, P146A, P394L, P6L, R153K, T36I, V223I, Y242C
caspofungin	766	C2_01160W_A	C2_01160W_A	FALSE	1317	20	59	0	0.365212	0.296954	1.28807	0.218749	Does not meet exploratory threshold							A313T, R195C, S79L, E361D, G410R, L155S, T388I, A279T, E69K, F241C, G125S, I215V, K321M, M248I, P327S, S269F, S298L, S71F, T337N, T83I
caspofungin	766	CR_03530W_A	CR_03530W_A	FALSE	1318	58	178	99	-0.213506	0.173617	0.862439	0.218789	Does not meet exploratory threshold							P58L, L346S, E349D, I243V, T219A, A333T, P57fs, V9S, P56L, A485V, D542N, G357C, K30E, L432fs, P38S, P51_P56del, D438V, L434fs, T221S, A390T, A433T, A518T, D207V, D240Y, D429N, E125Q, E380K, E462D, F223L, G503S, G67R, I246M, I324V, K139E, K148E, K217Q, K538R, L242S, L422F, L517F, P35S, P49fs, P50fs, P52del, P55fs, P56del, P56fs, P58del, R336K, R7G, S116F, S173N, T117I, T132A, T248P, V31I, V332I, V347I
caspofungin	766	C4_02010C_A	HSX11	FALSE	1319	54	168	18	-0.190712	0.155136	0.876173	0.218953	Does not meet exploratory threshold							S195L, S316P, K399E, Q50fs, N260I, N259K, V68I, L36S, P331S, H53fs, V264A, G267D, P123S, S347L, S393P, A513T, D477N, G227A, G392V, M236I, Q128R, R252C, T425S, A342G, A513V, D144G, D527N, D56G, F268C, F332L, G147_P148insPPELTAIGENNPAPSPAI, G380R, G432A, G445D, H46P, K48N, N52fs, P148delinsHSDKIYIE*FRDSIVIKLA, P266R, P336L, P389S, Q248*, S215R, S258Y, T234A, V174L, V185I, V302M, V322D, V442I, W20*, Y344F, Y437N
caspofungin	766	C1_14110C_A	RPL4B	FALSE	1320	15	38	0	0.373672	0.30409	1.29565	0.219141	Does not meet exploratory threshold							G197S, T307I, E148K, G274D, G264C, G98A, N44K, R199K, T123I, T228S, V160G, V167I, V217F, V360I, Y335C
caspofungin	766	C5_03370C_A	C5_03370C_A	FALSE	1321	9	19	0	0.552578	0.450286	1.4667	0.219759	Does not meet exploratory threshold							G156R, G68E, A162V, D28N, E110K, G148S, G61S, S2L, T5I
caspofungin	766	CR_05200C_A	CR_05200C_A	FALSE	1322	9	16	0	-0.590788	0.481578	0.66398	0.219907	Does not meet exploratory threshold							A5V, H122Y, F113L, H124N, I40T, L41S, M1?, Q109fs, V103I
caspofungin	766	C3_05250C_A	C3_05250C_A	FALSE	1323	78	153	519	-0.276114	0.225184	0.825812	0.220134	Does not meet exploratory threshold							Q139H, L232I, T291K, T324A, T310A, A2T, R436Q, S221N, H130R, S60G, M452I, Y62H, L269F, I209M, M213I, N57_N58dup, D108H, T384I, T393I, N55_N58dup, N56_N58dup, P187L, S142N, C159S, D175Y, E50D, K51N, L557S, T308I, V556I, Y52N, E264K, E376*, E381_T387delinsA, E382V, E388_T396del, F188S, G540R, H414Y, I59N, K283R, M143I, N195D, N472S, N520S, N54_N58dup, N58_I59insNNNNNNN, P125Q, P12L, P226L, P226S, P375S, P455L, P553S, Q230*, S129I, S234*, S234L, S262P, S277P, S304P, S373T, S421F, S539L, S550N, S60delinsNIG, S60fs, T121I, T203I, T247I, T335I, T396_P397insEET, T402S, T579I, W588*, W588C, Y168C, Y200*
caspofungin	766	C3_00410C_A	C3_00410C_A	FALSE	1324	14	78	0	0.40145	0.327896	1.32083	0.220831	Does not meet exploratory threshold							G178R, T133I, S152G, A141E, G102D, C165F, C165R, I166M, L87F, N62S, P46L, P76S, T6M, V93M
caspofungin	766	CR_08700C_A	ARF1	FALSE	1325	8	14	1	0.534554	0.437072	1.44849	0.221317	Does not meet exploratory threshold							G14E, A119T, N112_L116dup, D114N, E102D, E138K, L116F, Q83R
caspofungin	766	C1_02710W_A	FRS2	FALSE	1326	26	114	0	-0.317296	0.25944	0.802573	0.221329	Does not meet exploratory threshold							P446T, A86T, E55K, K63E, K129T, P488T, E97G, L319S, L347F, W313*, D13N, E128fs, H336Y, K10R, M395I, N149D, P101L, P224L, P312L, Q297K, R233K, S34I, S42F, T345I, V127I, Y171H
caspofungin	766	C7_01520W_A	FLU1	FALSE	1327	48	85	2	-0.24281	0.198585	0.845098	0.221443	Does not meet exploratory threshold							N21I, S7T, T5_N6dup, G513S, H9fs, A318V, L448S, V46A, N4_T5insAN, N6T, V235I, A146V, A277V, A436T, A541T, D191N, E479Q, G149S, G240D, G320D, G485E, I192V, I410L, K315E, L336F, L495P, M379I, M453L, N3K, P218S, P398Q, P85S, Q187*, Q344K, R105K, R140Q, S118F, S189C, T110delinsIVA, T110fs, T204I, T58I, V144D, V46I, V505F, W573*, Y143C, Y369D
caspofungin	766	C3_03620C_A	C3_03620C_A	FALSE	1328	19	115	456	0.30758	0.251596	1.23763	0.221514	Does not meet exploratory threshold							W32*, K95*, T82M, Y12*, L14I, R54L, Q59K, R50fs, V38I, F46fs, M1?, W45fs, Y12C, Y92H, E60K, E61G, L14V, L9I, S72N
caspofungin	766	C2_09600C_A	C2_09600C_A	FALSE	1329	10	62	0	-0.505736	0.413718	0.704301	0.221549	Does not meet exploratory threshold							F68V, G17D, S155F, A101V, V15F, D135Y, G126R, Q48*, S127L, V67L
caspofungin	766	CR_08450C_A	CR_08450C_A	FALSE	1330	56	207	12	0.21032	0.1721	1.15694	0.221676	Does not meet exploratory threshold							V317A, Q57R, V250G, S572N, M386I, V45I, S87F, R111C, D523E, P240S, P432S, P89L, P90S, A80V, K476N, D212G, E388K, E577Q, L337S, P76T, Q150R, T238N, A581E, D407G, P15S, P282L, R370Q, S376L, T612I, A113V, G334D, H615R, K618N, K635N, L27S, L75I, M171T, N358K, P198H, P289S, P89S, R154K, R324Q, S296N, S399A, S441N, S487N, S529T, S605N, S82L, T102I, T316P, T384I, T442I, Y636*
caspofungin	766	C4_01560C_A	C4_01560C_A	FALSE	1331	89	211	36	-0.203704	0.166699	0.868318	0.221713	Does not meet exploratory threshold							H307Y, N893_N896del, R20K, P773L, S173A, L54_S55insFNSN, S882_N883del, P162L, P162_P163dup, P163_A164insPA, N894_N896dup, R64K, D265H, K67I, S174N, N893_N896dup, S61_K62insNSNSNS, H598N, I778S, N891S, P223S, V382I, A81V, G943S, L205V, L54fs, L860S, P44R, P773S, T53fs, T628I, Y726C, A332V, A63E, A753V, A830T, D138N, D431N, D468N, D791N, E569K, E82*, F347I, F534L, G457A, H375Q, H578N, I536fs, I630V, K272N, L159dup, L314V, M333I, N218_T220del, N56D, N595S, N693fs, N748T, N803K, N873_S874dup, N892S, N895_N896dup, P154S, P163_A164insPLPPPPP, P583L, P797L, P99L, Q241*, Q35*, R130Q, R133H, R438C, R802*, R901Q, S120L, S166F, S34F, S49P, S767L, S876_T877insNS, S882_N883dup, S888N, S888_N889insD, T150K, T322I, T336R, V362A, Y190H
caspofungin	766	C6_02980C_A	C6_02980C_A	FALSE	1332	39	102	23	0.224092	0.183392	1.16804	0.221734	Does not meet exploratory threshold							N416T, T86N, N541K, I483T, N416fs, S417fs, E112_N113insSEFDTEE, S106_E112del, R409K, *555fs, A436T, E539D, G192S, H554Y, N419T, N421_N422dup, N544S, T89fs, *555Lext*?, D119N, D74Y, E105G, E126G, E301K, G114C, G338S, G429D, G534D, H24Y, H258Y, I281V, K259E, L351F, N540D, P232S, S121L, S414T, T297K, V552I
caspofungin	766	C1_08400C_A	GCV2	FALSE	1333	60	211	0	-0.201606	0.165015	0.869582	0.221805	Does not meet exploratory threshold							E136K, S999N, L833V, N585D, T456M, P556S, Q253*, K199R, N419S, S991T, A186S, D486G, G692C, Q415K, V973A, K467M, P566L, A244S, A279S, M596I, S843R, F191S, M280I, Q480H, S512L, V72F, A15T, A174V, A365V, A531T, A601V, A633V, A849T, A920T, G479S, G657R, H318Q, H736Y, I491T, I77V, I893V, L189F, L78*, N368K, N923D, P125S, P317A, P752L, P752S, S367*, S434*, S560L, S722F, S774L, S784L, S840L, S910L, T972N, T979M, V33L
caspofungin	766	C5_01290C_A	C5_01290C_A	FALSE	1334	26	104	0	-0.294412	0.241036	0.815405	0.221917	Does not meet exploratory threshold							R57K, A18T, T24A, E191A, A243S, G175R, S28I, V129I, A138V, G126E, G130C, H153Y, T107A, A139T, A145T, D53N, G128S, G152D, G152S, G62S, I232K, K121N, P113S, T24M, V55I, W241*
caspofungin	766	C4_02250C_A	BGL2	FALSE	1335	19	79	0	-0.337178	0.276064	0.791588	0.221942	Does not meet exploratory threshold							I111V, H51Y, Q100K, D46N, S284N, I55N, A267P, D250G, G282S, A17T, A249T, A94V, K297R, N265_V266insTYHIE, Q79R, S236R, T283I, T40S, V266_A267insI
caspofungin	766	C5_01010W_A	CCW14	FALSE	1336	16	88	0	-0.36847	0.301686	0.774604	0.221944	Does not meet exploratory threshold							G72*, V218D, I50T, F227I, R174Q, A169T, A30T, D185N, D48A, I136M, P19L, P228S, P80S, V189I, V231D, V231I
caspofungin	766	C2_02060C_A	FMO1	FALSE	1337	72	209	0	0.162082	0.132786	1.1189	0.222226	Does not meet exploratory threshold							L267M, V133fs, V459I, F137Y, K136Q, Q244E, F277L, G171S, M1?, R132fs, Q244H, S444L, I130L, L295S, T170N, N246S, K296R, T170I, V371A, E419K, G472E, K140Q, K221R, K493T, P30S, R32C, R366C, A466V, D217N, D357Y, D485N, E128G, F145V, F291I, F292C, F300L, G229R, G458S, I346T, I405T, I65V, L182F, L239S, L51I, N20D, P205L, P205T, P205fs, P243H, P30R, P43A, Q120*, R262fs, R273C, R286S, R35Q, R366H, R552K, S10F, S15A, S231N, S293fs, S318F, S48T, S520L, S99N, T490A, T536I, V516I, W212*, W89R
caspofungin	766	C4_00710W_A	C4_00710W_A	FALSE	1338	45	93	51	0.27009	0.221356	1.20588	0.222404	Does not meet exploratory threshold							G58S, K128R, N57S, I171V, I5V, S14L, S6T, P511L, R457*, T28I, V259I, A495V, I484M, L438*, L624F, P568S, R605P, R609*, A270V, C357Y, D135G, D389A, D42E, D526N, E278K, E535*, E535G, H109R, I159_I163del, I208T, I85R, N190H, N268S, P437L, Q369*, R207K, R320*, R367H, R378C, R465I, R478K, S225L, S444F, S6P, T334I
caspofungin	766	C1_03380W_A	TPS2	FALSE	1339	46	126	2	-0.263936	0.21643	0.832813	0.222656	Does not meet exploratory threshold							D785G, A11V, I45T, H732D, A573V, A872V, S863F, A872T, R819H, A811T, A811V, K150N, M472I, P799L, S70L, A428S, A538V, A638T, A805V, D649H, E753G, E753K, F160S, F183L, F556L, G250S, G436S, G735R, H745Y, L210S, L580S, N779Y, P220Q, P233S, Q108*, R239K, R282_D283insL, R554fs, S392F, T296P, T439I, T52I, T809M, V383I, V413A, V832I
caspofungin	766	C5_01460W_A	YBL053	FALSE	1340	126	201	121	0.187258	0.153726	1.1386	0.223175	Does not meet exploratory threshold							E33G, A1201fs, D1202fs, D870E, V1239A, K121R, S1142L, T1204A, R1130S, S1054L, D1015N, D103N, E511G, T967I, E1199K, K232M, N1131fs, L349M, P50L, D1185N, P1250L, K1153R, M1129R, P260S, D1096G, D612fs, E949K, F733L, G593S, N1131I, R1130fs, S274N, S456A, S502T, A16V, A417T, D1202G, D984G, E1126K, F213L, I10M, K1128T, L1132fs, M1129V, N1026fs, P239S, P96S, R1073H, T276A, T309I, T853A, Y749H, *1264Qext*?, A1023V, A1121T, A231T, A340G, A641T, C107fs, D1095_D1116dup, D17G, D187N, D385N, E1070K, E1230fs, E1232fs, E31G, E390D, E428Q, E46K, E614K, E617K, E833K, F1019V, F782S, F821L, F871L, G216*, G486R, G533E, G931R, I289V, I579M, I904M, K1128E, K1128I, L1132*, L263M, L338V, M1129K, M1129T, M1227K, N1058D, N262S, N367D, N598S, P39fs, Q147_W148insSSYSIF, Q608S, R1203G, R1254Q, R237H, R685C, S1068F, S1246L, S264*, S266A, S26N, S463F, S625L, T1166I, T38_P39insI, T59I, T59_T60insCNV, T993I, V424I, V460I, Y4S, Y647C, Y792N
caspofungin	766	CR_10800C_A	CR_10800C_A	FALSE	1341	31	37	0	0.314694	0.258466	1.24375	0.223397	Does not meet exploratory threshold							R458C, A548T, L494P, L845fs, P797L, V843_V844insY, V843fs, A260T, A37T, A427T, A607T, A636V, A747V, D390N, F538L, N464S, N493H, P82L, Q58H, R336I, S175W, S646N, S656T, S767T, S80L, S873L, T868M, V689M, V908I, Y278H, Y305H
caspofungin	766	C5_03420W_A	tE(UUC)5	FALSE	1342	1	1	0	-1.99711	1.64041	0.250501	0.223433	Does not meet exploratory threshold
caspofungin	766	CR_01550C_A	CR_01550C_A	FALSE	1343	33	151	278	0.243844	0.200382	1.18414	0.223643	Does not meet exploratory threshold							G116R, H187N, L198S, T367I, S124_R125insSSSSSSS, S124_R125insSSSSSS, E414fs, I214fs, P375S, G113S, S74I, F408S, L247F, S123_S124dup, A156V, D133V, D209_D210insVFL, D210fs, K105I, L162S, L317S, M11I, N361D, P199T, P217S, P383L, Q190P, R131H, R287K, R55Q, S170G, T70A, V386I
caspofungin	766	C2_01440C_A	C2_01440C_A	FALSE	1344	6	39	0	-0.517768	0.425564	0.698452	0.223731	Does not meet exploratory threshold							E3K, G73S, L48M, P54L, S13F, V68I
caspofungin	766	C3_00670C_A	FKH2	FALSE	1345	51	152	14	0.173468	0.14262	1.12777	0.223874	Does not meet exploratory threshold							E671K, K393Q, K393fs, N598T, T601N, P402L, A176T, D242E, D686N, N605_N607del, R661S, S91C, A69V, E194K, G587S, L131F, N598_N600dup, P12L, P501L, Q396_Q399dup, Q399_Q406del, R202Q, R316K, A287V, E186K, E247K, E580K, E89K, G478D, I566S, K400T, K575E, K662R, M429S, N298S, N382S, N563D, N600_T601insNTNNTNN, P207S, P487L, Q197R, Q199del, Q398delinsRK, Q399_K400insH, R506G, S341F, T384S, T552S, T604N, T682N, Y291S
caspofungin	766	C6_01330C_A	C6_01330C_A	FALSE	1346	8	25	1	-0.672724	0.553104	0.627321	0.223881	Does not meet exploratory threshold							N27S, L213F, S108L, A86G, I73M, K198R, M1?, R139H
caspofungin	766	C5_03380W_A	ARP1	FALSE	1347	20	49	0	0.369732	0.30399	1.29211	0.223885	Does not meet exploratory threshold							A371T, L296S, A302S, L325I, A149T, D71N, D165N, D61G, E345K, E404fs, G167S, G321S, H172R, H403N, H403Y, L218M, L285F, P406S, R127Q, T208I
caspofungin	766	C2_06600W_A	SKY2	FALSE	1348	103	287	72	0.182297	0.149887	1.13469	0.223897	Does not meet exploratory threshold							T92K, E256K, N487_S494del, D253_E258del, E383K, E751Q, P968S, E255_E256insKE, L323S, T14A, A56V, V259E, S879L, S879Q, Q638_Q640dup, P85S, E258D, Q637_Q640del, E258fs, S81del, V259fs, D254N, E257_E258insDDEEEDDEEEE, G491_S492insSG, I899L, K937R, N385T, P20S, P46S, A13T, K876Q, Q498fs, S494_G495del, V259delinsEL, D253_E257dup, D254del, G243R, G495_S496insSGSG, Q21R, Q80dup, A12_A13del, C614Y, C614fs, D164_N165insIEEED, D874E, D944H, D966N, E255D, E256D, E257_E261del, E258dup, E261fs, G485_S486del, G536S, G822E, H630N, I37L, I538N, I949S, K36R, K527R, K76delinsRQ, K76delinsTQ, K958E, L215*, L354V, L416F, L627S, N598D, N729D, N962fs, P32L, P32S, P85T, P939S, P961_N962insV, Q632H, Q634_Q640dup, Q635_Q640dup, Q637_Q640dup, Q639_Q640dup, Q79_Q80dup, Q80_S81insH, R113C, R618G, R97Q, S239L, S262fs, S381N, S413N, S462L, S467L, S612fs, S722F, S81fs, S959R, T504fs, T90I, V48I, V506fs, V897G, Y791H
caspofungin	766	C2_02550C_A	C2_02550C_A	FALSE	1349	123	243	139	-0.18355	0.15098	0.880534	0.22409	Does not meet exploratory threshold							A648T, N22fs, C683W, D491N, A380T, Q21H, A263T, P258L, C683G, F60Y, N22_N23insI, R203K, S384N, G684dup, S669_S670insGGGCS, F678L, Q290H, Q291*, A625T, C691fs, G660_G671del, I268V, P44A, T308I, A174G, A91V, E153K, L270*, R313K, S669_C673del, S670G, C683del, D32N, E211*, E211Q, E211fs, G139E, G681fs, G688_G697del, G690_G700del, G693V, G694fs, K356E, L564S, S24del, S425Y, S559F, S614N, S702del, T212S, T381A, Y538C, A279V, C673G, C683_C691del, C683_G684del, C696del, D193N, D27fs, E148K, E211V, E508*, F678C, F73L, G236D, G662E, G681_G687del, G686_G695del, G687_G689del, G688_G692del, G688fs, G690_C691insGGGGGGGGEGGGGGGGG, G690_G692del, G694_G695del, G695_C696del, H319Y, I254V, I550F, K152N, K444E, L542S, N209K, N210K, N224D, N22D, N22_N23insII, N22delinsKII, N234S, N245Y, N345S, N407S, N434_W435insKL, P10S, P11_Y12insL, P267S, P8_P9insQ, R203*, R422*, S24I, S610N, S616Y, S702N, S702fs, T185I, T212N, T233I, T272I, T519I, T595I, V171G, V370I, V436fs, V97L, W112fs, W363C, W435*, Y215D, Y300C
caspofungin	766	C7_00170W_A	VPS70	FALSE	1350	70	167	0	0.22821	0.187792	1.17138	0.224279	Does not meet exploratory threshold							H751R, K176R, L567F, L74F, P373A, R429C, R765K, S723R, N331S, C546Y, P225S, D136N, D170H, D508E, E409K, V457A, G349R, L312S, N351S, N591K, R12T, S307L, W681*, A152V, A189V, A370V, A379S, A610V, A645V, D131N, D273E, D676N, E425K, E456K, E561G, E602K, G314R, G345E, G369S, G471R, G709R, G724*, H361Y, H73N, I103T, I358N, I52V, I741V, K534M, L329S, L465F, L686I, L696F, M628I, N165K, N351D, P323A, P72S, R271P, R385H, R758K, S307P, S558L, T581I, V269A, V461F, W715L, Y263*, Y549H, Y92*
caspofungin	766	C7_03680W_A	C7_03680W_A	FALSE	1351	171	369	241	0.20945	0.172365	1.15625	0.224308	Does not meet exploratory threshold							T332fs, L111F, N110D, A58V, D108H, F347fs, G331fs, K226T, A159T, Q558*, S439P, N98H, S582P, V132G, C134fs, N67K, P583L, S409*, H264Y, Y482N, V115I, T438S, C134Y, V469I, I30fs, Y426F, R204I, V585I, V29_I30insGL, F133I, R31fs, L384R, A139S, D180N, E77*, L262*, G607C, I30V, T240K, T596P, D81V, E270G, E328fs, F327_E328insYYQAK, M462S, R369K, F133L, F273L, K325fs, K326fs, R31*, R488K, S379fs, T32fs, D333fs, V34L, Y329*, Y334fs, E323_L324del, F298I, K380T, K380fs, P487S, G331del, L25V, Y308H, A252T, E220K, E413K, E540Q, P343fs, P43Q, Q198fs, R71K, T596A, C309Y, D35V, E218K, F133Y, F155S, F327_E328insYYQAKDIDDTL, K113N, L452S, P43fs, T206I, T290I, T350fs, T596I, Y329D, A239fs, A252S, A252V, D140N, D15V, D243V, D416A, E202*, E284K, E501Q, F238L, F327_E328insFYQAK, F341fs, F605_W606insNL, F605_W606insNLL, G337fs, G348fs, G531V, H157N, I228V, I342fs, I532fs, I5fs, K520N, K520T, K562Q, K577Q, L176I, L346fs, L375fs, L377fs, L518F, L568S, L578I, L64P, L90W, M8I, N152S, N209S, P242fs, P339fs, P421S, P43S, P564Q, Q251*, Q428E, Q453R, R204T, R237K, R237T, R237fs, R479P, R574fs, R92Q, S119Y, S247L, S456W, S489L, S517L, S567L, T240fs, T438I, T73M, T86R, V34A, W387*, W606*, Y334delinsSLD, Y433F, Y443C
caspofungin	766	C4_05620C_A	C4_05620C_A	FALSE	1352	9	13	0	-0.580338	0.477824	0.668807	0.22454	Does not meet exploratory threshold							A79T, G23C, A126V, D67N, G123C, L53*, P98S, Q74_P77dup, S142Y
caspofungin	766	C1_09570W_A	C1_09570W_A	FALSE	1353	38	138	0	-0.26111	0.215046	0.834446	0.224669	Does not meet exploratory threshold							P154S, T249S, H83Y, H474R, T402M, K367R, A153P, D467G, T40M, Y237C, G10E, A514T, E284G, G93D, S384N, A201V, A79T, E198K, F132S, H507R, I253L, K36E, K428M, L269F, N336K, P194S, P243L, P432L, S109L, S139L, S157F, S162F, S438L, S505_H506insSRVPRVEL, S505fs, T447S, V112M, V466I
caspofungin	766	C2_09260C_A	GLO2	FALSE	1354	16	54	0	0.40751	0.33564	1.32639	0.224699	Does not meet exploratory threshold							V203I, S200*, F226L, I11T, P254L, T111I, A146T, A67V, D139N, I155L, L123S, N28S, N70D, P37L, Q175*, V176M
caspofungin	766	C2_01500W_A	C2_01500W_A	FALSE	1355	15	53	6	-0.378174	0.311526	0.769411	0.224771	Does not meet exploratory threshold							S77C, P54L, R124fs, S78L, C138Y, L137S, S92T, E73K, G65R, H126Q, L67I, N103S, R115_S122del, R124G, S77F
caspofungin	766	CR_01330W_A	CPA2	FALSE	1356	80	191	0	0.206364	0.170055	1.15378	0.224936	Does not meet exploratory threshold							K13*, A522S, H1129N, G552E, V22I, P1148S, A472V, I1133_P1134insPHKVEI, P173S, H326Y, V152F, A353P, S358F, C972S, F80S, G541E, Q1112R, Q929P, T1007N, T740I, A187V, D157E, D462G, D779G, D791N, E816K, A1079T, A1079V, A113S, A225V, A237S, A481V, A579P, A768T, A980V, C888Y, D182E, D413G, D476Y, D60N, D718G, D809N, E1136K, E267*, G1119S, G1146A, G610R, G75S, G961S, H112Q, H488R, H525Y, H56Y, I1048V, I294V, K1010E, K260E, K408E, L121*, L486S, L526F, L58_K63del, L667S, L778V, M964I, P137S, P196L, P928S, Q484*, Q484L, R1090K, R1139K, R790P, S18N, T307A, T708I, T837I, V351D, V811I, Y120C
caspofungin	766	CR_09510C_A	CR_09510C_A	FALSE	1357	10	34	0	-0.396862	0.327086	0.759508	0.225005	Does not meet exploratory threshold							D164_N165dup, E166fs, N167fs, A143T, D44A, D44G, I238T, N231H, S89L, V103A
caspofungin	766	CR_07530C_A	ECM22	FALSE	1358	71	206	2	-0.259018	0.213482	0.835657	0.225017	Does not meet exploratory threshold							T225I, P281H, V600I, A65S, S563F, S623L, S329F, P351Q, A96T, S36P, G211E, M501I, P351T, P848S, Q343*, S48R, T333A, T8M, A144T, A272V, D336N, L237F, L629F, L638S, P364S, P825L, S612I, T486I, V356I, Y370F, A213T, A306V, A410V, E665K, F427S, H586R, H609Y, I137T, I302T, I643S, K539R, K756N, L490S, L558M, L618S, N527S, N86fs, P325S, P41T, P819S, Q166L, Q341fs, Q641*, R645K, S263F, S342L, S43T, S452G, S466L, S696G, S70G, T412A, T424M, T590I, T614M, V358F, V494M, V79I, V803I, Y470C
caspofungin	766	C6_03030W_A	SAP5	FALSE	1359	88	121	11	0.22086	0.182087	1.16543	0.225155	Does not meet exploratory threshold							K407R, T243S, E56D, F57L, Y235F, D184N, K270T, R183K, V372I, D262E, I374V, K269R, T272S, E268D, A287V, D286N, E56_T58delinsD, N290D, T289A, A230D, F357Y, G228A, K131R, R281M, T359I, T359S, T91S, G161A, G343D, K172Q, N104S, N120K, N344K, R147H, R196H, R222K, T82N, V121A, V180A, V180I, V352A, A87T, A87V, D397N, D99N, E56fs, F2L, H84D, K169N, N223K, P405Q, Q150K, R128P, S220T, T58N, V327A, V96I, W127L, A138D, A138T, A323T, A48V, D321N, D70N, E66D, G176D, G228C, I414V, K22E, N100K, N309S, R147S, R183I, R283Q, R304T, R375H, R50K, S137N, S145A, S181F, S206G, T362I, T67P, V190I, Y312F
caspofungin	766	C3_06520C_A	C3_06520C_A	FALSE	1360	19	40	0	-0.38487	0.31743	0.765848	0.225338	Does not meet exploratory threshold							T50I, A168T, S12L, T132N, I72V, T147I, E121K, Y172H, *309fs, D69E, E121D, E193V, E38K, L188F, P116S, P142L, Q136H, S113L, S258I
caspofungin	766	CR_07590W_A	EMP24	FALSE	1361	8	12	0	-0.506798	0.418148	0.703783	0.225509	Does not meet exploratory threshold							A132V, G127R, I60V, T76I, A42V, G69R, L190V, V105I
caspofungin	766	C1_08520C_A	C1_08520C_A	FALSE	1362	6	40	0	-0.30335	0.250312	0.810368	0.225558	Does not meet exploratory threshold							V126M, S90G, P114S, S45N, T9I, V141I
caspofungin	766	C5_03340W_A	C5_03340W_A	FALSE	1363	14	47	1	-0.31024	0.256194	0.806508	0.225912	Does not meet exploratory threshold							V11G, *107Wext*?, E32K, S60P, L42F, A70V, P45L, C43F, D33N, L42M, P45T, S92L, V38G, V58F
caspofungin	766	C1_01300W_A	C1_01300W_A	FALSE	1364	25	107	0	0.273048	0.225628	1.20836	0.226215	Does not meet exploratory threshold							A179V, N322S, P74A, A254V, D173G, A95V, D224N, K138R, N174K, S198F, V6F, D11H, D86E, G313D, G46R, L143*, L155S, P234L, P33S, Q94P, T124_Q125insGLI, T166I, T27S, V169A, V239M
caspofungin	766	C7_02990W_A	BCK1	FALSE	1365	107	208	0	-0.188374	0.155811	0.877594	0.226664	Does not meet exploratory threshold							L859F, D801N, D83E, S936L, S178L, V1016I, E819K, T565M, I43K, P329S, A575G, E805G, G1034S, P844S, S746L, V1079I, A575V, D163_R166dup, E239*, G1014E, P1277L, S24_S25dup, T1304I, W999*, A1030V, A1074V, A1156T, A1183T, A1237T, A619T, C1064Y, C1220Y, C474F, D417N, D511N, D521N, D732N, D801E, D831E, D835N, D83N, E1035G, E280K, E300*, E300V, E885G, F1132S, F219S, G1140S, G1208R, G1228R, G130E, G130R, G397S, G398D, G513E, G51S, H299Y, H524N, H877Y, I1202V, I1253T, I1310T, I401V, I77K, K1033N, K366R, K57R, K626E, K700*, L257S, L263F, L541P, M1056I, M1082T, M1205I, N1101Y, P1251S, P344S, P421L, P476L, P585L, P612S, P756L, Q970*, R1020H, R1066H, R1280H, R228K, R965H, S1017C, S115L, S1178L, S135N, S25_S26ins*, S568C, S568P, S785F, S78L, S804N, S853F, S94G, T660M, V1003I, V1062I, Y20delins*S, Y332fs
caspofungin	766	C3_00050C_A	C3_00050C_A	FALSE	1366	74	279	174	-0.198454	0.164258	0.871484	0.226974	Does not meet exploratory threshold							P41A, L59S, S60I, W85R, K76T, W85*, E69V, V97fs, V98S, P91A, L93fs, G96fs, T49I, S103N, F95fs, Q94R, Y45C, D6E, E39K, Q94fs, V33fs, P24fs, P16L, T74I, E56K, G92V, L93F, V98M, D55G, G96V, L93_Q94insLC, P91fs, L37I, N34Y, V9F, A31T, R101K, T21I, D70fs, E80fs, V51A, G54fs, G96R, H81fs, L59M, R32*, R77H, Y66N, A31V, D12N, D73G, E39G, E69G, E69K, E69fs, E75A, K46fs, K76I, K76N, L35S, L78W, M1?, N34S, R65S, T20A, Y66*
caspofungin	766	CR_07110C_A	CR_07110C_A	FALSE	1367	81	146	137	0.238502	0.197532	1.17977	0.227275	Does not meet exploratory threshold							H247N, D499G, M268I, D708E, T409S, S37L, A285V, L130*, G601C, A285dup, G607D, T100I, D572V, D573del, A108V, E709G, G319S, G463E, G601_N602delinsD, N402I, P667L, T431N, T465A, A288_A289insS, A289_A290insE, A298T, D586E, E148K, G317S, G318_I320del, I320_P321delinsT, I58M, K502R, Q680*, A286del, A289_A290insG, A289_A290insV, A342S, D119E, D229N, D567N, D571N, E278K, E578Q, E659*, F227S, F30S, F541V, G118S, G160C, G314_G315del, G607C, G640E, G71D, I380S, K124E, K151E, K38*, K498*, K502E, K560R, L32F, N620D, P234L, P254S, P614L, P713L, Q440*, Q44K, Q690*, R455K, R593K, R662W, S45L, S66P, S674R, T165P, T511R, T543M, T7K, T87del
caspofungin	766	C3_03260W_A	C3_03260W_A	FALSE	1368	68	185	0	-0.225538	0.186843	0.855276	0.227394	Does not meet exploratory threshold							G415D, D887G, E420K, S403L, L201S, P90S, G386E, N130K, D460_D461dup, P500S, S620F, K75N, D490N, D523N, L724F, P842S, T53A, A19V, A506T, E224K, G107E, I74T, N465D, S247L, T194I, A115V, A235V, A342S, A395G, A435T, A502V, A828T, A929V, D439A, D774E, D841N, D910N, E224D, E389D, E48K, E565K, G386R, G387D, K405T, L117F, L524S, L652F, N124K, N590S, N858S, Q699*, Q796R, Q869K, R644T, R659S, S191L, S200L, S317N, S368fs, S746L, S87L, S904T, T805I, V100M, V493I, W297*, Y103C, Y150F
caspofungin	766	C2_10310C_A	KIP2	FALSE	1369	56	137	25	-0.231494	0.191873	0.851752	0.227626	Does not meet exploratory threshold							A498V, K451E, N608D, S651T, P85L, H413Y, S69N, A313V, D624N, L580F, P552S, R41K, R629Q, S23L, S555N, E663D, I177V, S198L, S43P, T106I, T553P, V606I, *666Gext*?, A486T, A486V, D402N, E577K, G147D, I496fs, I511V, K440I, K470R, L282S, L36*, M57V, N104T, N115K, N146Y, N510T, N99S, P33L, P348T, P62S, P83L, R537K, S249L, S267N, S29L, S323L, S369R, S421T, S664I, T148I, T243A, V240I, Y129C
caspofungin	766	C3_01930W_A	PXP2	FALSE	1370	67	146	0	0.23517	0.194997	1.17705	0.22781	Does not meet exploratory threshold							D463N, S461A, H553Y, R390H, Y471*, Y471C, A262T, I263V, F343Y, V345I, L257F, L257S, L258M, N256D, T489A, F435L, H273D, V275I, D207N, E442fs, P612S, R714K, T338I, E68K, G167D, I440T, K721T, L432S, M421L, S453F, T431fs, T433fs, W51*, A268T, A436V, A519V, A718V, D438delinsEA, D652V, E284D, E284K, E505G, F458S, G355D, G483C, H392Y, I600V, I665fs, K543R, L439fs, N147Y, N675K, P373S, Q667K, R295K, R582K, S164F, T228I, T283S, V467A, V520A, W161*, W296C, W296L, Y231H, Y452C, Y74H
caspofungin	766	C4_04870C_A	C4_04870C_A	FALSE	1371	68	194	80	0.205676	0.170591	1.15323	0.227943	Does not meet exploratory threshold							Q284_Q286dup, S73L, Q215_Q220dup, G121S, Q213_Q214del, F4L, Q78K, Q284_Q285insQQQQQQQQQQ, A70P, Q214fs, Q216fs, A74V, D19E, P156S, Q283fs, Q284_Q285insQQQQQQQQQQQQQQ, S81N, A135S, A135V, A363S, A460V, E522K, G121D, L576F, M176K, Q199L, Q210fs, Q281_Q284dup, S386Y, V238I, V477F, A135T, A234V, A245T, A318V, E323G, E516D, G101R, G32S, G46E, G46R, G471S, G472D, H370Y, K18T, K240R, K71T, P118A, P205S, P222L, P694L, Q210_Q215del, Q218H, Q282K, Q283_Q286dup, Q284_Q285insQKQQ, Q284_Q285insQQQQQQQQQQQQQ, Q284_Q285insQQQQQQQQQQQQQQQQQQQ, Q286_H287insQQQQQQQQQQQQ, Q452K, S249F, S526P, T237A, T381S, T642N, T68I, V499I
caspofungin	766	C5_00340W_A	EIP1	FALSE	1372	34	114	5	0.242264	0.201118	1.18285	0.228365	Does not meet exploratory threshold							E291G, Q57fs, D150N, L281fs, L36F, N80S, G253E, K262T, D117Y, H185Y, L315S, P127L, P127S, D321N, E135K, E269K, G25V, K287E, L126F, L292F, L35F, L67F, N134S, N213S, P100S, P104S, P217S, P267R, Q55S, Q83*, R212G, S108P, S40P
caspofungin	766	CR_06790C_A	CR_06790C_A	FALSE	1373	78	246	35	0.205312	0.170671	1.15294	0.228988	Does not meet exploratory threshold							S602L, K360R, T177I, S334I, Q508*, L492I, F16L, M37I, E566K, N39D, S334G, R127S, S141F, T384N, A242S, V591L, E594_*605del, T381S, A571T, I451V, S394G, S394R, A242V, A341S, D51N, I31T, K164Q, L163I, S513L, V287I, A397V, F444fs, G410S, L443W, M481I, N107S, P17L, P427L, R103*, R507K, T138R, V160I, W486S, A237T, A358V, A393T, A466V, A573V, D34N, D442G, E260K, F372C, F71L, G266E, G284E, G292V, G410D, I286R, I576S, K346T, K403N, L290V, P354S, P427S, Q592L, Q592_A593insLH, R86H, S2F, S330N, S74T, T75_P76insTTT, V129A, V510A, V591_Q592dup, W524*, W561*, Y102N, Y268fs
caspofungin	766	C3_05390C_A	GPI1	FALSE	1374	70	193	455	-0.226368	0.188203	0.854784	0.229058	Does not meet exploratory threshold							L385F, M400I, T484_T485insNNNNNNNNNNN, L79I, R596K, Y269C, N483_T484del, T353A, Y300H, I58K, D153E, K68E, T484_T485insNN, N483fs, T484_T485insNNN, T484fs, T485dup, T484_T485insNNNNNNNNNN, D477N, T86I, Y234F, Y83H, G600W, L406S, L476fs, M217V, T363A, T363I, F196S, F591fs, F594V, F598L, G128C, G378fs, G390S, G458S, G500A, G597*, G597V, H525Q, I310V, I377T, I542fs, I595T, K212E, K555fs, K602Q, K619N, L148F, L452I, L497S, M123R, N233D, N473S, N481T, N482T, N603K, R277*, R277Q, S191L, S352P, S401T, V314I, V554E, V554_K555insIIICFIPLFVILLKL, W304R, Y296C, Y296F, Y572*
caspofungin	766	C2_06890C_A	C2_06890C_A	FALSE	1375	24	67	0	-0.327856	0.272976	0.79672	0.229735	Does not meet exploratory threshold							I54T, D266V, H303Y, V305I, N173D, P313S, Q94R, A46V, D35G, A57V, H53N, P213S, Y16N, A132D, D120N, E143K, G50S, I54fs, L226S, R52fs, R82K, Y44C
caspofungin	766	C1_13900C_A	LCB2	FALSE	1376	11	34	0	0.428278	0.356652	1.34563	0.229817	Does not meet exploratory threshold							D192N, I363K, A557V, A71S, C354R, E309K, K9R, L202F, M569L, T498K, V518M
caspofungin	766	C1_09640W_A	ADE12	FALSE	1377	20	64	0	0.367096	0.305758	1.28975	0.229902	Does not meet exploratory threshold							D25N, M53I, K341N, G45D, A215S, V204A, A38T, A396T, D91V, E13K, E172K, I383N, I386M, K374R, M423I, P201L, P360L, S56A, V222A, V414I
caspofungin	766	C3_03500W_A	SKN2	FALSE	1378	47	170	1	-0.254442	0.211956	0.838311	0.229966	Does not meet exploratory threshold							S166N, S458T, Q172S, A646V, S157A, F41L, P670S, M320V, D606N, Y472C, S194N, V273I, I716F, S307L, N19Y, S129P, S629N, A317T, A616T, D686N, F682L, G255E, G325D, G340E, G40A, G519V, G580A, G85D, G96R, H116Y, I716T, L88_G93del, M1?, M551R, P203L, P354S, P39L, P558S, P656S, P683S, Q117*, R495C, R4C, S302T, W449*, Y393N, Y687H
caspofungin	766	C1_08330C_A	ADH2	FALSE	1379	25	70	0	-0.303146	0.252664	0.810483	0.230219	Does not meet exploratory threshold							E205A, D123N, V232I, R251K, A58G, K300R, A134T, D87E, G66D, A155T, V64I, A115T, A175V, A180T, A235T, A75S, D145E, E325K, G182S, K52R, N32S, R311K, V266I, V281F, V73I
caspofungin	766	C4_07220C_A	C4_07220C_A	FALSE	1380	115	255	4	-0.22808	0.19014	0.85377	0.230322	Does not meet exploratory threshold							P342L, L314S, Y827C, D413A, I575K, S123L, Y440C, I848T, A680T, P900S, A286T, M513V, A275T, T51N, P106S, V81I, D437E, A971V, G896R, P374S, D573V, D573Y, S1029N, S448F, T246I, V535L, S745F, D1028N, E154G, M555I, D573G, E323V, G773S, P285S, P768A, R343Q, R455S, R80H, S209M, S579M, S61L, V214I, V383I, V452I, A856V, C360Y, E784D, E887K, F148fs, F290L, H611R, H877Y, I429V, L147fs, P610L, Q10*, R107C, R506K, S884R, T192I, V388M, A229S, A275V, A420T, A560T, A590V, A687V, A868V, A945T, D449E, D502N, D694G, D694N, D786N, D801E, E44G, F240L, G262A, G262D, H159Y, I1026N, I19V, I683V, K522N, L130P, L157F, L190F, L228F, L548H, L924F, N181H, N486S, P537L, P844L, P860L, Q776*, R204G, R345C, R474C, R809W, S126G, S171L, S476P, S511L, S818N, S86L, S918L, T202I, T328I, T51I, T725I, V1015I, V968I, Y93H
caspofungin	766	C2_00070C_A	MPP10	FALSE	1381	84	235	161	0.180466	0.150566	1.13325	0.230688	Does not meet exploratory threshold							L128fs, S260N, V99G, Y212C, L128S, R516K, V91A, D285N, C11Y, E103_E104insEEE, D114fs, M98I, M98K, E117fs, Q116fs, E107del, P155L, Q20P, A161S, D101fs, E102fs, P155H, T512K, E103dup, E106K, E127_L128delinsV, E151fs, E156D, E196G, G205D, K7fs, P121_E126del, A161_P163del, A4T, A510V, D114_E119dup, D160N, D285A, D60N, E104del, E107fs, E112K, E120_E125del, E120fs, E125V, E127_L128insPPAEEKE, E132K, E152fs, E153fs, E156G, E158*, E32G, E39G, E402K, F9fs, G97R, H412R, I3V, I95M, K6fs, K8fs, L59S, M290I, N192K, P122S, P122fs, P255S, P458S, P559S, Q116_E117insA, S150M, S150_E151delinsQ, S150fs, S371F, S557N, T115fs, T519N, V148G
caspofungin	766	C2_01840C_A	RAD7	FALSE	1382	57	203	3	0.23241	0.193905	1.1748	0.230693	Does not meet exploratory threshold							D331V, D98_E99insDDDDD, S617N, S13F, F534L, D96_D98dup, S140G, M215I, S304T, D97_D98dup, D95_D96insNDDDDDD, D98_E99insDND, N94D, N94fs, S11L, Q42R, Q493L, Q501R, Q648P, S355N, T93A, T93del, A477G, G147D, G463S, G641S, R116L, S441G, S458L, T79S, A113V, D129N, D259G, D95dup, I100V, K189E, K246N, L257*, N94delinsSDDD, Q575*, R116C, R376L, R404*, R647H, S139C, S284L, S355C, S612F, S634L, T232I, T248M, T282I, T596A, V173I, V644L, V70L, Y362C
caspofungin	766	C6_03480W_A	YMX6	FALSE	1383	41	83	1	0.281034	0.23453	1.21507	0.230806	Does not meet exploratory threshold							L79F, K548R, A4T, F46Y, D330N, E392K, F302L, M425I, R82K, V341I, W36*, A501V, C217Y, D373E, D418N, E354K, G114S, K514T, P346L, Q135*, R215I, S113F, V394I, A351V, A37T, A495S, D423E, F75S, G14R, G348E, G616D, K267I, P144S, P7S, R215K, R35*, S134*, S532N, V115M, V234M, V341L
caspofungin	766	C5_02270W_A	THR4	FALSE	1384	32	95	0	-0.320444	0.267488	0.800823	0.230928	Does not meet exploratory threshold							A316V, N366S, K267E, Q404K, P352S, A330E, A40V, E456D, L258S, A235T, A382T, E353K, A30V, A387T, A503V, D229N, E226K, E359K, G313S, G322S, L169F, L55*, N72S, R170C, R91K, T204S, T428I, V24A, V397I, V409S, W344*, Y287S
caspofungin	766	C3_01630W_A	TFP1	FALSE	1385	34	48	0	0.317202	0.264882	1.24591	0.231104	Does not meet exploratory threshold							S616F, T81S, S574N, Q27E, V80A, D19N, G307S, R315H, A133V, A399P, A431S, A519S, A8T, D130E, D517N, D84N, F545Y, G79S, H451Y, I266V, I354L, L508F, L605F, P477S, S534T, S574G, S576N, T317S, T457I, T520K, V201I, V31A, V459I, V52I
caspofungin	766	C5_03070W_A	RPS5	FALSE	1386	13	30	0	-0.435666	0.36391	0.739352	0.231237	Does not meet exploratory threshold							P88A, A36T, I130N, A202V, D60N, E19G, G105C, G141D, S183A, S205F, V138A, V4I, V70fs
caspofungin	766	C3_04890W_A	CDR2	FALSE	1387	172	336	131	-0.202462	0.169153	0.869066	0.231339	Does not meet exploratory threshold							A173V, D296N, N1088K, T237I, P737L, G1428D, L1085S, A831T, P571L, I868V, L657S, N1148S, Y425fs, G397D, P1305S, G247D, L921M, Q212E, R1159K, N1161D, T48A, N1148D, S111P, S1124F, S1453F, D112E, E367D, L1199fs, V879A, E92K, N812T, N812Y, P571S, V121fs, A122G, A894V, L616F, R1487K, T348A, T348I, F773fs, I131V, N395K, A319V, D826N, F763L, I1373V, I1388M, K428E, L635F, M1?, M640L, P1017S, P1163L, S1328P, S632fs, F754Y, G384D, G823D, I1203V, I1209N, I1385V, I1454T, I499V, I608L, K104R, K1217Q, K163E, N371K, S1191P, S1205A, S1206A, S1216A, S757del, T948fs, V1297F, V498G, Y425S, Y755_S756insN, Y98F, A1170V, A1229S, A1301D, A1301T, A1387V, A1396T, A199T, A36V, A417D, A4T, A556T, A569V, A631fs, A770V, A833V, A96V, C400Y, D160N, D332N, D826Y, D976N, E1012K, E1025D, E426D, G130D, G185R, G744D, G814S, G913S, H473Y, H758Q, I1388V, I856K, K1069I, L1073*, L1220I, L1220S, L1228F, L1347S, L1354fs, L1356fs, L1389V, L504fs, L780V, M1064I, M1092I, M1227I, M1412I, M637T, N39H, P1158L, P1365S, P1365T, Q1460R, R124K, R583P, R860G, R951S, S1028L, S1137_S1138insNK, S1138fs, S1225N, S1440L, S317N, S37R, S478F, S537G, S757P, S811dup, S83N, S83R, S847N, T197I, T202N, T214I, V1011D, V1235I, V183I, V298M, V647I, V848I, V866I, V883G, V950D, W1113*, W398*, Y827F
caspofungin	766	C6_01180C_A	EBP1	FALSE	1388	77	143	0	0.256606	0.214396	1.19466	0.231355	Does not meet exploratory threshold							D14G, D19E, L17*, S13A, T21A, V20I, G24D, Q278H, N379D, G118*, N65fs, E112D, G116A, A104T, A85T, E87Q, F84Y, H94delinsPY, I91fs, L93fs, R88del, S86_E87insR, Y377H, Y303*, A113S, A69T, D101N, D56N, G141E, H94Y, I3V, K135R, P12S, Q280*, S256L, Y223fs, I292V, R70C, T6I, V295I, A134P, A146G, A163V, A169E, A193E, A85fs, D335fs, E244K, F84fs, G129S, H189R, H201fs, I200V, I200_H201insH, I321fs, I91M, K109R, K308E, L170S, L191F, P143L, Q311K, Q41L, R231C, R50I, R88K, R88T, S156T, S356A, S86fs, T220I, V305A, V366L, V38I, W322fs
caspofungin	766	C4_06920C_A	CSA2	FALSE	1389	18	27	0	0.36548	0.305406	1.28831	0.231422	Does not meet exploratory threshold							P75S, A14V, F15I, A14T, C66Y, T91A, V24F, A119T, A141T, A20_A21del, A21V, D53N, D57N, K2N, K44E, P43S, T143I, T91I
caspofungin	766	C2_04410W_A	C2_04410W_A	FALSE	1390	95	262	2	-0.208086	0.174079	0.865685	0.231946	Does not meet exploratory threshold							F673L, D623N, G596R, D317N, E649G, G331V, P44Q, E494K, G136R, A182G, C498fs, D151G, E318Q, G307E, G499R, G500fs, I492L, K488R, M487L, S129C, D287N, G469S, D108N, L161V, T169I, V110A, P511L, *243Yext*?, E628D, V527M, E252K, R606G, S490F, N283K, A68T, R235W, *243Sext*?, A127T, E535K, G452E, G672R, K67R, L220H, N350D, D663N, G388E, K584fs, K589_A611del, S384F, *243Kext*?, A182V, A439T, C117Y, D319E, D319G, D604N, E294D, E338G, E583fs, F156L, F164Y, F242C, F242S, G132S, G391D, G614R, I266S, I266_N278dup, K193M, K548N, L590S, L600fs, M204T, N585fs, N593T, N618fs, N621fs, N625K, N625T, P171S, Q567K, R491I, R607T, S165P, S403N, T185I, T52A, T595K, V246M, V57M, V588A, V619fs, V629I, Y187fs
caspofungin	766	CR_07700W_A	CR_07700W_A	FALSE	1391	32	68	0	-0.314752	0.263526	0.803989	0.232328	Does not meet exploratory threshold							A309T, S401L, S314L, G54S, P187L, D154N, L62F, P148S, P237L, P237S, D20V, D269N, E271K, G266D, H185fs, I102M, I162F, K399R, K49N, M307V, P221S, P4S, P58S, Q55*, R73S, S105F, S216fs, S332F, S56F, S56fs, T59I, Y319*
caspofungin	766	C2_07110C_A	C2_07110C_A	FALSE	1392	83	232	12	-0.235684	0.197378	0.849282	0.232449	Does not meet exploratory threshold							E495Q, G259D, D334N, A25V, G71R, P114S, T280I, D260G, P267L, E2Q, L312F, A422T, I463V, E405K, L293F, A643V, E541G, E679G, P171L, P738R, A349V, E487K, E92K, G558E, H48Y, N85K, Q404*, R530G, A582V, D691N, G318D, G515S, S121L, S784N, V438F, V795I, A25T, A549V, A804T, D334Y, E108D, E116K, E63K, E75K, E75Q, F506I, G318A, G515D, G692D, H577L, K228N, K406E, K406fs, K646R, L328W, L537P, L570P, L658F, L677F, L725I, L802F, M442I, N106fs, N408fs, P31S, P350L, P494L, P557S, P819S, Q451H, Q64R, R136C, R530H, R786K, S191L, S217G, S270L, S297N, S452N, S550N, T299I, T776I, V543A
caspofungin	766	C3_03170W_A	SEC13	FALSE	1393	12	49	0	-0.369636	0.309642	0.773978	0.232574	Does not meet exploratory threshold							R173C, S160L, G55R, S273P, G242D, G116R, I149F, I35V, K34E, N6T, R23Q, S292P
caspofungin	766	C4_01400W_A	UEC1	FALSE	1394	32	80	419	-0.24145	0.202318	0.845895	0.232704	Does not meet exploratory threshold							H50L, T112_T113insKTTT, T109K, I122L, T114_T116del, F53L, T111_T116del, G142fs, I122_L123dup, N143fs, P68S, A92V, E106_I107delinsV, E106_I107insTTTTTTK, F54fs, F55fs, I107del, I122T, L33_V34insF, L57fs, N96fs, P134L, P15S, R104K, R25H, T111_I118del, T113_T116del, T114_I120del, T115_T116dup, T116dup
caspofungin	766	C6_01790C_A	ZCF18	FALSE	1395	37	111	0	-0.25802	0.216466	0.836235	0.233275	Does not meet exploratory threshold							K227N, P108S, P51S, D117N, P317S, Y46S, G505V, D402N, E202K, E217K, F385C, I347V, L49S, M440I, S177I, A307V, C17Y, C34G, D245N, E102K, F382L, F396V, G323V, K26E, L318F, M230I, M374T, P47L, Q428*, R116C, S257A, S2L, S357*, S501L, T236P, V369A, Y416C
caspofungin	766	C4_06740C_A	C4_06740C_A	FALSE	1396	48	130	164	-0.26926	0.226018	0.829745	0.233528	Does not meet exploratory threshold							Q530R, V12I, S295P, S450L, P228L, T360I, E362K, T85M, L446S, D149N, N235D, T253M, G202D, S339N, Q122*, Q404R, T182A, T182I, A355T, D39V, E380K, E435A, E590del, F103L, H80Y, I469M, K181E, K373T, L172F, N238S, N366D, N527K, N527T, N575K, N575S, P115Q, P344S, P474L, Q122K, Q401S, Q562*, R140K, S272A, S352P, S450*, T74I, V480I, V73A
caspofungin	766	C3_01400W_A	END3	FALSE	1397	38	84	70	-0.26344	0.221142	0.833099	0.233546	Does not meet exploratory threshold							S357F, V262fs, G263fs, A264fs, A264delinsGT, T310I, A47V, K137R, L255F, P41L, S158N, S345F, V262D, A241E, A264_S265delinsG, A264delinsGP, A264dup, A349T, D129N, E295K, E365K, E6D, G109E, G259_G260insV, G263dup, G28E, I181V, I239T, I258_G259insV, R301K, S18C, S265fs, T277A, Y163H
caspofungin	766	C1_04180W_A	C1_04180W_A	FALSE	1398	8	13	0	0.580158	0.487086	1.49501	0.233622	Does not meet exploratory threshold							K8I, S127C, T123I, T34I, A128V, D55N, E6G, K47N
caspofungin	766	C3_01120W_A	C3_01120W_A	FALSE	1399	62	251	110	0.182183	0.153043	1.1346	0.233886	Does not meet exploratory threshold							T21fs, T20dup, T32dup, P170L, N121delinsKEEGDD, D123N, T25_T26dup, T24_T26dup, V160I, P39L, R251G, T24_T28del, T32_P33dup, P39T, T27fs, T31_T32dup, T28fs, T24_T27del, T29_T32dup, T31_P33del, H205D, P33T, P33_I34insTH, T24fs, T25fs, I34fs, S256A, T20_T21insTTTT, T22fs, T24_T30del, T26del, T31_T32del, T32_P33insTPT, T32_P33insTTTPT, A325T, A325V, A57V, E307D, H218R, I346V, K252E, K77R, L117I, P116_L117insRS, P39S, R140G, R219Q, S114_P115del, S152P, T174fs, T20_T21insS, T20_T21insTT, T22P, T24_T26del, T25I, T25dup, T30_T31insA, T31_T32insP
caspofungin	766	CR_09850C_A	FGR46	FALSE	1400	17	61	5	0.341252	0.286692	1.26686	0.233925	Does not meet exploratory threshold							G30V, D5fs, I72M, S99F, F6fs, L118F, S52F, A70V, C46fs, F2L, F2Y, I72R, S115L, S117F, T4I, T82N, V54I
caspofungin	766	C4_06800W_A	RVB1	FALSE	1401	24	70	0	0.346586	0.291312	1.27155	0.234148	Does not meet exploratory threshold							G380D, V2M, P225R, A202T, A424T, D346Y, E197G, E215K, E31G, G264R, G300S, G33D, G402S, G418D, G41E, I326V, L338I, L90S, N199D, N30Y, P74L, P98T, R205P, R426C
caspofungin	766	C2_03030W_A	LIG4	FALSE	1402	71	134	0	-0.23506	0.19765	0.84965	0.234331	Does not meet exploratory threshold							R841Q, S203L, S173C, I752L, V865G, P514S, A459S, D32E, E848G, K417R, P514L, R617*, S12F, V833M, A539V, R309H, R436G, R877C, S237*, T575I, V798delinsAFI, A692T, A720V, A90S, C536F, C760Y, C861F, D241E, D367Y, D395Y, D506N, D67N, E128D, E209G, E263K, E469K, E551K, G33E, H780R, I592V, K171M, K49*, K572R, L242delins*SKEELM, L265S, L435F, L553H, M305T, N115I, N214H, N774I, P404L, P584S, Q235*, Q385*, R120K, R145fs, R264S, R309C, R433Q, R872K, S387N, S38N, S788L, S80L, T401I, T44I, V589I, V659L, Y331C, Y533F
caspofungin	766	C4_00970C_A	MDN1	FALSE	1403	430	464	91	0.183822	0.154638	1.13589	0.234546	Does not meet exploratory threshold							A3328S, A1747V, K1028Q, S2626T, P3778L, S2369P, T3695S, E4347_E4349dup, A4479T, P1497S, I4638V, I4638_K4639del, P2346S, R640H, K4204Q, K4365T, Y1882H, N1625I, V1942I, E3900A, E3684K, R2956Q, S4529F, L4678del, N4677D, V3852I, Q4520dup, D4193_D4197del, E4379D, A1776S, D4645N, E4380Q, G1085E, K3211M, P296T, E4688K, M4699I, V2670E, D4681G, F2459S, I3246V, K210M, R2603K, S3771P, S3771Y, S4907T, T3770A, V2397I, A1665V, D2700E, D4333E, E4348_E4349dup, G1444S, Q3620R, R3675K, S2886P, S3598_S3602del, T2178S, Y85C, E1150K, E2022K, N4249K, R418K, C2643F, D4208E, D4596H, E3455K, G4350delinsEC, G483S, I4709F, N2146D, N4677_L4678del, Q4113H, R2610S, A103P, E871D, I3621L, I574T, L2302S, N1465S, P594L, S299N, S3594fs, T4960delinsNS, V2846I, D3775H, D4356E, E4276Q, E4339D, M4945V, S4906T, S4962fs, T3231I, T3966I, A1280D, A1636T, A2394S, D1169Y, D2496N, D3650E, D4383H, D4681_D4682dup, E3934D, E4190K, E4573K, E4634D, G1713D, G4291S, G4485E, H4385Y, I4074V, I4638S, I470M, K1114E, M1651I, M756I, N1041D, P1197S, P1784S, R1271K, R3117S, S1549F, S1961F, S3153I, S3595fs, S4906_S4907del, T2477I, T4675I, T4909M, T4960_T4961insHS, V135fs, V3519A, A1082V, A2411V, A2911V, A3237G, A3763T, A381V, A4703T, C4925F, D2774G, D3090N, D4007H, D4352N, D4392Y, D4644_D4645insEDEDEE, D5001N, D855N, E175K, E2022Q, E2161A, F730Y, G4963del, I2689S, I3613T, K1503E, K1892N, K2781I, K3188N, K3285R, L3946S, L4646S, M4683fs, N2139D, N4443I, P1820S, P2388S, P2778L, R1117H, S1008F, S2606F, S500L, S787F, T2799M, T2808I, T3274I, T4961N, T4961fs, V1116I, V2041I, V3904I, A1108fs, A1453T, A1453V, A1556V, A1607V, A1744V, A1804S, A1876V, A2311V, A2377V, A2404E, A2620V, A285D, A2911S, A3350T, A3465P, A363V, A3772fs, A3774_D3775insHA, A3807V, A3939V, A396T, A4186V, A4898V, A618T, A707T, D129N, D2338G, D2738N, D3012N, D3108N, D3209N, D3630N, D4006E, D42N, D4307H, D4368del, D4381_D4382insH, D4382_D4383insH, D4407N, D4426N, D4468N, D4604N, D4614A, D4644_D4645insED, D4644_D4645insEE, D4645delinsEDEEN, D4680G, D4680_D4682dup, D4702H, D599G, D599N, E1336K, E14K, E1586K, E1739G, E1994D, E1994V, E2208G, E2215G, E2535K, E2595G, E290K, E2983V, E3271K, E3513K, E4168dup, E4196D, E420Q, E4437D, E4457G, E4635D, E552Q, E690K, F1982S, F2350C, F2435L, F996V, G1112R, G1971S, G2028D, G2029R, G2607A, G3452R, G3584R, G376S, G3874D, G4129E, G4344D, G4350_E4380del, G4763D, G4963C, G4966S, G697E, H276Q, H2988R, H509N, H910N, I1186V, I2332F, I2484K, I2636M, I2990L, I3668M, I4029F, I4638M, I4638N, I4953S, I5032V, K1757E, K1871N, K3889N, K3991E, K4242R, K4365_D4366insN, K4365_D4366insY, L1107fs, L1165I, L142F, L1432F, L1461F, L1721*, L2257F, L2807V, L2916S, L319F, L3730F, L3859V, L4061F, L4545F, L4646W, L4678_D4679insYD, L4678dup, L4916F, M201I, M2106I, M318I, M3292I, M4179I, M5020I, N1109K, N1302D, N1642I, N2066D, N215K, N2229Y, N236K, N2456S, N298Y, N2996fs, N3062H, N3230D, N3302K, N4246K, N4452_D4453del, N469fs, N4862Y, N5013K, P1234R, P162Q, P1759Q, P207T, P2323S, P3449S, P3632L, P397L, P4401L, Q2001R, Q2223E, Q2268*, Q3192H, Q3583K, Q383R, Q4047R, Q4518_Q4520del, Q4520del, Q687E, R1287G, R1423K, R1500K, R2014H, R2270K, R2610C, R3117K, R3567G, R4775Q, S1137F, S1251F, S1340N, S2306F, S2374N, S2481P, S2522L, S282L, S284F, S299G, S3029A, S3180fs, S3241L, S3339F, S3364T, S341F, S3542N, S3771_A3772insAH, S3771fs, S402P, S4522F, S4666G, S4838C, S807L, S96T, T18I, T1905R, T204A, T2312I, T328S, T4098I, T4394I, T4954_T4955insA, T4960S, T4960_T4961insDS, T4961delinsNSP, T4969I, T613A, V1170I, V135G, V1422M, V1710L, V1786I, V2232I, V2476L, V3027I, V3106A, V3400fs, V3823A, V400M, V4422I, V554A, V573I, W1816*, W2857*, W750*, Y3096*, Y4779F
caspofungin	766	C5_01860W_A	C5_01860W_A	FALSE	1404	15	42	38	-0.324412	0.273014	0.798624	0.234733	Does not meet exploratory threshold							E89K, E70K, K84fs, R83K, F108L, P11fs, Q95R, C57Y, E89fs, G39D, K90fs, M38I, M77I, R83I, R83fs
caspofungin	766	CR_08100C_A	RIO2	FALSE	1405	60	179	349	0.268358	0.225852	1.20444	0.23475	Does not meet exploratory threshold							E411_E412del, H231Y, D309N, K225R, D414_E419del, K454N, E446K, E423_E424del, D408_E415del, D414_E415del, E417fs, E420fs, D274N, E411_E416del, M453I, D272E, D418_E419del, D418_E421dup, E406A, E407_E416del, K119R, R344H, S146T, S96L, A438V, D303N, D329A, D408_E411del, D414G, D414_E421dup, D414fs, D418fs, E406_E413del, E407_D408insEEDE, E410_E413dup, E410fs, E411fs, E415_E416insGEEEEEEE, E415_E416insGEEEEEEEEE, E416_E417del, E424_L425insEEEEEEEEEE, E446V, F165S, K15fs, K313E, P211S, P294S, P3delinsQT, P3fs, Q53R, Q68*, R344G, R60H, S146N, S28L, S72F, T180I, V168I, Y115S, Y335H
caspofungin	766	C7_01660C_A	C7_01660C_A	FALSE	1406	53	154	0	0.275044	0.231514	1.21003	0.234822	Does not meet exploratory threshold							M746I, I451S, L277S, P334L, S18F, M89I, A557T, A572V, T390A, A506T, L249M, L366F, P100S, P20S, P632L, A269E, A326V, A575T, A714S, A736V, A764T, E427*, F412L, G166S, G200E, G225S, G306S, G392C, G567R, G788E, L380F, L581S, L659F, L697W, M469I, M743I, N473S, N52S, P121S, P234S, P464S, P519L, Q213R, Q607E, R262G, R693*, R6S, S164L, S791G, T436I, T674A, V300I, V395I
caspofungin	766	C1_00600W_A	APC1	FALSE	1407	117	220	34	-0.172627	0.145325	0.887226	0.234887	Does not meet exploratory threshold							S991C, L1520V, V787L, I522V, K399Q, P116L, L1501S, D1104N, D468E, M421R, P562L, L89fs, Q1488E, D1348E, M1257I, S1492Y, V732F, D155E, F878S, W688*, F705I, F705L, F710C, L1499F, M439V, P1300S, S1135P, A1134V, C1357Y, D700E, D709A, F75I, P684A, Q124*, S1127L, A1077T, A1181V, A1204V, A1318V, A166P, A45P, A708T, A760V, A820V, A879E, A897V, A959T, A967T, D1330G, D510N, D621E, D761fs, E332D, E432K, E463K, E471K, E65V, E682K, F1112L, F1259V, F1382Y, F710V, F758I, G1068S, G1148D, G230R, G302E, G386C, G656D, I232M, I423L, I57V, K699N, K891E, L250S, L622S, L701V, L771_Q777delinsS, N1456S, N702T, N738K, P1356L, P24S, P429S, P520L, Q320*, Q38*, Q691P, R1244H, R125*, R1329*, R1452H, R1463P, R239fs, R579Q, S1203N, S1472L, S296L, S37M, S430Y, S646N, S650N, S683N, S711G, S727Y, S871F, S88N, T1099I, T168K, T2K, T625I, T664M, T778A, V1031I, V170M, V324I, W1450*
caspofungin	766	CR_10110W_A	CHT3	FALSE	1408	43	150	0	-0.226066	0.190345	0.854963	0.234964	Does not meet exploratory threshold							T469A, L465S, S492P, K346_S348dup, S411G, K456N, R550K, A558G, T169N, G283S, K343_S348dup, K346_S348del, S104*, S367P, S379_T380insSTSS, T328_T330del, T373dup, T504I, A308V, A458T, A503V, E206K, G249S, G258R, G98D, G98S, L271S, P63S, S104fs, S338R, S370G, S376_S379del, S387L, S399L, S513L, T347A, T398I, T470A, T75I, W29L, Y280F, Y42C, Y544C
caspofungin	766	C3_02980C_A	C3_02980C_A	FALSE	1409	20	120	538	-0.235772	0.198554	0.84923	0.235054	Does not meet exploratory threshold							F119L, P31S, M126I, P35S, P183S, D188N, S120N, S70F, D103H, T146I, V135M, E214K, P181L, Q218*, R178K, R38K, S63F, T189I, V216M, V91M
caspofungin	766	C2_08920W_A	C2_08920W_A	FALSE	1410	33	98	0	-0.308572	0.259968	0.807441	0.235242	Does not meet exploratory threshold							V494M, A233V, L174I, V197I, G529A, S69N, A187V, A502T, P339S, S556N, A145V, A319V, A375T, A97D, E236D, E433Q, G144E, I237L, I443V, K238R, L214S, N114H, N500K, P345S, P439Q, P532Q, Q272*, R308K, S501N, S503L, T245I, T349M, T558I
caspofungin	766	CR_07230W_A	CR_07230W_A	FALSE	1411	27	99	94	-0.289054	0.243598	0.818439	0.235385	Does not meet exploratory threshold							E33K, D160E, K154N, K154_E155del, D158E, N156del, E149D, E86D, E56K, P11L, E104_L105insEEEEDE, E153D, V141I, A38V, D145_E148del, D22N, D3N, E149_E150insKE, E149_E150insQE, E149_E152del, E150del, E57K, I114T, K154del, N156D, N156S, R138H
caspofungin	766	C1_09090C_A	ARG81	FALSE	1412	160	343	211	0.213984	0.18043	1.15989	0.235635	Does not meet exploratory threshold							I741fs, T225_T227del, Y237N, G766R, G740_I741insTGIGTG, T421A, S2L, T794S, T808_T809dup, N343_N344dup, A877P, D141H, K120fs, N121fs, S231F, T947I, Q915_Q916dup, S119N, G744R, I739T, I741L, T770S, T806_T809dup, P262S, Q912_Q916dup, G270E, H333Y, Q513_Q514del, S260L, N336H, N339fs, P243L, S398A, E465K, T383_H384insHTTT, A1056S, H454_D455del, H454_D457del, L1017V, Q916_N917insQQQQQQQ, T805_T809dup, T807_T809del, T808I, E998K, G746_I747insTGIG, K802fs, P996S, S29T, T25I, T338N, T772fs, T773fs, E66G, G408R, P934L, Q28P, S319N, A1013T, A1053T, A768_T769insS, H516fs, H517D, H517fs, H519L, K120_S125del, Q337H, Q911_Q916dup, S927F, T222fs, T801fs, A1023T, A1065T, A400V, A662T, A872T, A874T, C650Y, D419Y, E515D, E896G, E909Q, F732S, G170R, G179D, G228D, G408E, G738fs, G744_T745insIG, G744_T745insLGTR, G746_I747insIGTGTGTG, G748_Y749insIG, H263L, I6V, I706V, K802T, L1096*, L627S, N116delinsTD, N320S, N344_T345insT, N414D, N502D, N502T, N735_Y737del, N97D, P23L, P525S, P554S, P610S, P92S, P930S, P936L, Q1009E, Q505fs, Q509H, Q509_Q514del, Q510H, Q510fs, Q511_E515del, Q512_Q514del, Q512_Q514dup, Q800*, R1075K, R206I, R680G, R83Q, S119delinsNG, S15Y, S160L, S199L, S274F, S396N, S854G, T220fs, T221fs, T253I, T255_T256insI, T338fs, T345I, T34I, T39fs, T69I, T772_T773dup, T801N, T806_T807insA, W1063*, W1073*, W905R, Y423N, Y736fs, Y908*, Y908H
caspofungin	766	C2_08870C_A	PIR1	FALSE	1413	55	134	92	0.258472	0.218084	1.19621	0.235939	Does not meet exploratory threshold							E252D, G162_I196del, S197_D198del, G124E, M297I, S209T, V206A, K170R, T205dup, A132fs, Q185_I221del, L356S, N143_I216del, V236I, A136fs, A229_A230del, D123N, G180S, G342E, K133_A134delinsT, Q165_I201del, T131fs, T137_Q140del, T205fs, T94_T112del, A115V, A169_T205del, A18T, A19V, A230V, A57V, D198fs, E24K, E381D, F320V, G182_D218del, I118M, I118V, I118fs, I221V, I49T, K287R, L281F, L60F, L60P, N113_A114delinsT, Q116*, Q177fs, Q191fs, Q202H, S302F, T248I, V176_Q177insF, V7I
caspofungin	766	C4_00240C_A	PRO3	FALSE	1414	16	53	0	-0.389546	0.328688	0.76337	0.235957	Does not meet exploratory threshold							T19S, G86D, V91I, S59F, A209T, G12V, G224S, G252E, I34S, L55F, N64K, N66H, P29A, S25C, S270L, V18I
caspofungin	766	C4_05070C_A	ARG8	FALSE	1415	28	79	2	0.330524	0.278932	1.25747	0.236031	Does not meet exploratory threshold							Y103C, S19L, I405L, P178S, T321I, V403I, F186L, S450N, T426I, T4A, A169V, A343V, A95V, E372fs, G192S, G373fs, G74S, I232V, I253L, N188D, N53S, P128H, R170H, S150N, S56C, S6I, T12I, T63I
caspofungin	766	CR_07160C_A	CR_07160C_A	FALSE	1416	35	96	117	-0.272054	0.229602	0.82814	0.236058	Does not meet exploratory threshold							V427A, P275A, S14L, N294D, A258T, A279S, P13A, P276S, S111N, V319D, G217D, M280I, P275Q, S243L, V266I, W182*, A124V, A362V, A369T, A433V, D118N, E116K, G162D, I170T, I387L, K202fs, K343T, L370S, N156H, N60S, P341_S342insR, R347K, T201fs, V41I, Y306*
caspofungin	766	C2_06190W_A	ILV1	FALSE	1417	31	83	1	-0.315426	0.266326	0.803614	0.236271	Does not meet exploratory threshold							K488N, G53C, S445T, A9V, E426K, H87Q, K305Q, V71I, A231V, A266T, G214C, G239S, G297E, G53V, G76V, K31T, N270K, P125T, P207L, P364L, P40S, Q223H, R277H, R509K, S510G, S7L, T16K, V155I, V334I, V433M, W39R
caspofungin	766	C6_02090C_A	C6_02090C_A	FALSE	1418	74	229	0	0.212148	0.179139	1.15841	0.236306	Does not meet exploratory threshold							Q613L, Q288P, Q783K, T106N, S426P, I822fs, P522Q, V364I, P502L, S897F, P482L, S405N, V175E, G406R, S533F, P808S, A628V, P362A, S703N, D880N, H213Q, T874I, V199A, A372V, D310N, G380S, G912D, M185I, R660H, A639T, C938Y, D248Y, D337N, D728N, E157K, E17G, E684K, G333V, G479S, G830E, H343Y, H407R, I822_D823insD, I822delinsMD, K879N, L221P, N772K, N84I, P102R, P159L, P203L, P254S, P373L, P375L, P456S, P459Q, P481S, P493S, P561S, P594S, P787S, P840L, P90S, Q486*, Q523R, Q739E, S109L, S109W, S139R, S576L, S773P, T722I, Y908C
caspofungin	766	C1_05920W_A	C1_05920W_A	FALSE	1419	85	329	46	0.200264	0.169108	1.14891	0.236321	Does not meet exploratory threshold							T311I, P184L, N489S, N61S, Q410E, H493R, A63S, E69A, Q411_Q415dup, S159F, D597G, S422L, D416fs, K417fs, Q414_Q415dup, R568C, K496del, D416_K417del, A157V, Q415_D416insQQQQQQQ, N459I, V285L, F339S, Q412_Q415dup, H138Y, D572N, N256S, S15A, E658G, G348S, Q413_Q415del, R318C, E279K, G560R, G93D, K230R, N147S, N492T, N497del, Q415del, T540I, Y438C, A394T, A683T, A688T, C165F, C271S, D162N, D162Y, D408N, D416_Q418del, D535E, D614G, D659N, E424D, E441K, E649D, E653K, G220R, G488D, G577D, H611_D616del, H648L, I3F, I79V, L197F, L289S, P184H, P32L, P383S, Q415_D416insP, Q415_D416insR, Q415_D416insS, R35H, R503K, S196N, S393L, S647N, T469I, T508M, V217A, V603fs, Y617_D622del
caspofungin	766	C5_00320W_A	C5_00320W_A	FALSE	1420	3	5	0	0.879396	0.742622	1.8396	0.236344	Does not meet exploratory threshold							S18N, E85*, R92I
caspofungin	766	C5_01850C_A	ZNC1	FALSE	1421	70	189	6	0.220516	0.186309	1.16515	0.236571	Does not meet exploratory threshold							A553T, E669K, I835V, G617S, L373I, S176C, L586S, Y690*, M590I, R366K, R366I, S414L, Y774F, S832dup, A466V, C824fs, D497N, E800K, N216fs, V576F, E178D, I444V, I836fs, R324K, R66H, S666F, S828T, Y581C, A259T, A356V, A694T, E154Q, G151V, G164A, G16D, G488D, H228Y, I567M, K33E, K734E, L112F, L357F, L749V, M495I, M683I, M863I, N134K, N344K, N833delinsSD, N896S, P770L, P770S, P784S, P907L, Q159fs, Q58*, R652C, R751*, R751Q, R97L, S812Y, S830_S831insT, S838N, S87R, V199I, V214A, V576I, W474C, Y690C
caspofungin	766	C2_10620W_A	RPS4A	FALSE	1422	17	36	0	0.373996	0.315984	1.29594	0.236575	Does not meet exploratory threshold							G74S, V136I, G178S, A119T, A165T, A28V, D79N, F172V, G261D, I90V, K133R, L23W, N96K, P15S, P240L, V140I, V183I
caspofungin	766	C2_01060C_A	C2_01060C_A	FALSE	1423	8	33	0	0.591672	0.499944	1.50699	0.23662	Does not meet exploratory threshold							A107V, D89N, E97K, L67I, P45S, T29I, V133I, W98*
caspofungin	766	CR_01360W_A	NNF1	FALSE	1424	12	31	41	-0.385648	0.325978	0.765435	0.236791	Does not meet exploratory threshold							Q92R, S162A, E103Q, A94V, K102fs, L110P, M32I, N93K, P112L, T153R, V35I, V49G
caspofungin	766	C4_06170C_A	C4_06170C_A	FALSE	1425	13	20	0	0.45262	0.382666	1.36852	0.236887	Does not meet exploratory threshold							G103S, C94Y, E170*, L42F, E93K, F5C, H76fs, L24F, Q21*, Q75_H76insCNNSIPIPLFL, S12L, V49A, V72I
caspofungin	766	C1_01290C_A	C1_01290C_A	FALSE	1426	59	157	0	-0.232784	0.196808	0.850991	0.236889	Does not meet exploratory threshold							A357T, G410S, R222K, S524F, T92I, I61S, G404D, E456K, L318I, T430S, V423M, F81S, G703D, L204I, N249K, P429S, R521C, A139S, A229V, A27V, A443V, A464T, C242F, D598N, D674N, E255K, E341K, E426A, E504K, F565L, G124D, G205E, G297E, H197N, I171T, I233M, K264M, K296R, L594F, M563I, N218K, N413S, P260S, P463S, P507S, Q566H, Q566K, R102Q, R285Q, R361I, R596S, S41L, T514M, T536A, V556M, V5I, V99A, W732*
caspofungin	766	C5_01740C_A	MTLA1	FALSE	1427	8	73	40	0.51279	0.433616	1.42681	0.236971	Does not meet exploratory threshold							E32D, V180I, S47L, D130N, G70R, K134E, N44K, S118C
caspofungin	766	C1_02960C_A	C1_02960C_A	FALSE	1428	26	66	0	-0.320674	0.271242	0.800696	0.23711	Does not meet exploratory threshold							S35L, H40Y, H295Q, A49S, T137I, M262I, D185N, D371E, E227D, E77G, F407L, G235S, G270R, G319R, G413E, K518I, K530N, N356D, P297L, P31L, R201I, R574G, S217N, S378N, S58T, T139I
caspofungin	766	C1_09120W_A	IPT1	FALSE	1429	49	133	4	0.22617	0.191558	1.16973	0.237729	Does not meet exploratory threshold							H126Y, E153Q, A483V, V232I, N164S, G213S, G492D, N217H, A412T, M223I, N253H, S163dup, A221V, M223V, N352T, N48T, N490S, V315A, A100V, A331V, A376T, A403V, A432T, C342F, D206N, D453E, F510fs, G132S, G235C, G457V, H287Y, H324Y, H347Y, I21V, I293L, I293T, K244N, L15F, L385S, N164delinsSD, Q204*, R27Q, R424K, S397A, T13M, V19I, V312M, V400L, W55*
caspofungin	766	CR_09650W_A	WAL1	FALSE	1430	86	148	276	0.233912	0.198275	1.17602	0.238104	Does not meet exploratory threshold							Q286_Q288del, T569dup, Q287_Q288dup, P395fs, T385I, T568_T569dup, P395Q, T574_T575dup, F396I, P465del, T570fs, P458del, Q286_Q288dup, Q287_Q288del, S316P, T27A, Q481P, A489P, A601P, P274S, P277L, P464_P465del, P585Q, P683_A690dup, Q288del, T384_T385insI, A244T, A415fs, A614T, A669fs, A690_L691insPPAT, D707E, E504K, F396Y, G222R, G434E, G45R, G612S, L425fs, L427fs, L435I, N21S, N393_T394dup, N83S, P268L, P395delinsHTNTNTNT, P413Q, P414L, P414T, P428fs, P433fs, P436fs, P445L, P450S, P458A, P459S, P462_P465del, P463_P465del, P530L, P530_Q531insQQH, P582_P588del, P668fs, P675_T678del, Q288_S289insH, Q424fs, R421K, R421S, R616K, S311fs, S314fs, S318_T319del, S318_T319dup, S324F, T27M, T394_P395insNI, T394_P395insNTNTNTNTNTNTNTNTNTNTKTNT, T573_T575dup, T634N, V630I, V66I, V74I
caspofungin	766	C1_11370C_A	C1_11370C_A	FALSE	1431	50	84	0	-0.26383	0.223714	0.832874	0.238272	Does not meet exploratory threshold							N413S, N486I, D5N, H484R, D227N, G554R, H484Y, I452L, N643I, P50L, V15A, E157K, E73K, F539L, H482D, N331K, P493T, P564L, A650T, A79D, D261N, D499H, E684K, E97D, I210V, K352R, K403E, L447S, L571S, M457T, N146K, N511D, N662I, P495L, P564S, P634S, Q407P, Q535K, Q574K, Q82K, R140*, R507*, R551*, S421L, T533I, V15L, V249L, V445I, V54M, V641I
caspofungin	766	CR_09380W_A	PRE8	FALSE	1432	4	5	0	-0.76396	0.647952	0.588878	0.238383	Does not meet exploratory threshold							A2T, A115G, P106Q, V107M
caspofungin	766	CR_04360C_A	NHP2	FALSE	1433	13	18	0	0.458356	0.38892	1.37398	0.238584	Does not meet exploratory threshold							D150G, K51Q, V152F, A115T, D146N, E143K, E143V, G72S, H57Y, I89T, M126T, S123F, Y103F
caspofungin	766	C1_03240W_A	C1_03240W_A	FALSE	1434	11	42	0	-0.481758	0.408992	0.716104	0.238829	Does not meet exploratory threshold							D69N, G16R, A134T, A72V, D33N, I25M, I71N, P104S, R127S, R61K, W56C
caspofungin	766	C7_02520W_A	C7_02520W_A	FALSE	1435	55	141	119	0.20114	0.170768	1.14961	0.238854	Does not meet exploratory threshold							T261S, N119dup, N118_N119del, N172I, Q120fs, T168I, N109del, T258dup, E240D, E240K, I242N, Y243fs, N115_N119dup, T14I, G104D, Y243*, N174fs, N233dup, S251N, A136V, N116fs, N170_S171insSNG, N170delinsKSNG, N237_N238insE, N239_E240insNNNNENNNNNN, S12Y, Y121fs, Y244*, Y24H, C59Y, D228_T229insTT, D98Y, H161Y, H187Y, L166F, N109dup, N113S, N149fs, N151_N152del, N174_T178del, N22I, N239_E240insNNNENNNNNN, R133*, R214Q, S123*, S21A, S85L, T231_N232insH, T260_T261insI, T262I, T262dup
caspofungin	766	C3_01410C_A	ALI1	FALSE	1436	7	7	0	0.693004	0.588426	1.61665	0.238907	Does not meet exploratory threshold							D90N, P166L, R4K, S261L, T197I, T235A, V51I
caspofungin	766	C2_00440W_A	SAS2	FALSE	1437	15	18	0	-0.439554	0.373332	0.737363	0.239042	Does not meet exploratory threshold							G147S, R274K, A218V, D143E, E71K, G202R, H65Y, I10M, L104S, L234F, Q227K, Q310K, S177L, S78P, T287I
caspofungin	766	C7_00240W_A	C7_00240W_A	FALSE	1438	14	76	0	0.341424	0.29002	1.26701	0.239099	Does not meet exploratory threshold							K155N, P42S, P42L, N203T, T26I, A162V, A184S, E47K, P96R, Q165*, Q9P, S82P, T104I, T29A
caspofungin	766	C1_13510C_A	TGL99	FALSE	1439	35	79	1	0.293814	0.249592	1.22588	0.239124	Does not meet exploratory threshold							R508P, L118I, S483M, N521K, S529L, G488D, H107Q, H107_H108insK, H108Q, H396Y, K435E, N343I, S314L, D186N, D54E, E478G, E98D, H205Y, H4Y, I10V, K165N, K514T, P194L, P274Q, P455L, Q346*, Q470*, R110C, S106I, S222L, S229P, S499P, V16I, V34I
caspofungin	766	C4_05170C_A	NBP35	FALSE	1440	65	219	221	0.219036	0.186085	1.16396	0.239164	Does not meet exploratory threshold							T28fs, Q57fs, Q57*, H381N, I2fs, S27_T28insLT, T222I, T7R, S59fs, M1fs, F58_S59insFI, L61_L65dup, F58_S59insFISS, L63_L65dup, *373Yext*?, Y229*, F56I, F58L, G315V, M1?, M1_I2insFSYT*SSANSN, S59L, F55I, H33fs, K38fs, L62_L65dup, M1delinsTCSPIHSLS, N116_M117ins*, N36fs, P23S, T24fs, Y217H, Y274H, A231E, C382Y, E305Q, F54L, G164S, G98R, K6fs, M117I, N171S, N348H, Q21*, Q307L, Q57K, R202K, R262W, S25delinsFT, S27_T28insL, V12M, V75I
caspofungin	766	C2_06870C_A	PST1	FALSE	1441	12	27	0	0.443038	0.376434	1.35946	0.239223	Does not meet exploratory threshold							D59N, D191G, A110G, A26V, A91V, G83D, G97C, I78_G83dup, R175K, T126A, V17D, Y14H
caspofungin	766	C4_01090C_A	C4_01090C_A	FALSE	1442	30	67	0	-0.326404	0.277428	0.797522	0.23938	Does not meet exploratory threshold							K35R, H225Y, Y4C, G141E, H106Q, T297S, A14T, A166P, C347Y, D55N, F122I, G29D, G62R, H184Y, I353V, I96N, K200R, L202S, P196L, P43L, R240G, S114N, S277P, S32L, S351N, S360I, S360R, S56L, T297N, T47A
caspofungin	766	C6_01720C_A	SUR7	FALSE	1443	10	9	0	0.538856	0.458224	1.45282	0.239609	Does not meet exploratory threshold							A160V, A218T, D246H, G74R, I115N, P51S, R239K, S235F, T44I, V162F
caspofungin	766	C2_03330C_A	HOG1	FALSE	1444	25	63	0	-0.29717	0.252858	0.813847	0.239898	Does not meet exploratory threshold							G358S, P303L, V287I, A33V, D195N, Q122*, R267G, S61L, P261L, P276S, A296V, A353T, D329G, L77S, M31I, P171L, P257S, Q348R, R22G, R336G, T105I, T243I, T249I, V366M, W323*
caspofungin	766	C4_06420W_A	C4_06420W_A	FALSE	1445	130	295	120	0.18352	0.156184	1.13565	0.239983	Does not meet exploratory threshold							Q411S, T785I, E395fs, G393fs, G324_S325insNGNGSG, I646N, T73S, P758S, P218L, H512Q, Q106dup, N323delinsKGS, N326_H327del, P208Q, H107Q, N321K, E710K, P209_Q210insQP, G324_S325insNGSG, H111del, L648F, P213L, P213S, Q131L, S843V, E391_E392del, G320_N321insKG, N323_G324insGS, Q112H, S325delinsNGSG, Q106_H108del, E401_E402del, E401_E402insKEKEKEE, G324_S325insSV, P774S, S13L, S325_H327delinsN, A666T, D272N, H109Y, P27S, P36L, P36S, Q407R, R40H, A444T, A666V, H108Q, H109Q, I776V, I776fs, N326S, P193Q, P207Q, P214fs, P56R, P774A, S224L, T198I, T78I, V64I, A370V, A573V, A666fs, C692Y, D185G, D277N, D367N, D412G, D527A, E386K, E390D, E395_E396insK, E547K, F780S, F827C, G324_S325insNG, G324_S325insSD, G328C, G770R, H110Q, H327Q, I429T, I476V, I664_K665insQSPC, I746F, I776T, I781fs, K397Q, K399E, K561E, L11S, L658V, M568I, N274I, N321fs, N323_G324del, N326K, N508S, N616K, N75T, P213_P214insQS, P214Q, P214delinsQPS, P214delinsQST, P25S, P774_S775dup, P774fs, Q210_P213dup, Q212H, Q30*, S10P, S18L, S215L, S310G, S325R, S325delinsNGNGSG, S325fs, S427F, S43L, S461L, S576L, S660P, S782_A783insTSTS, T160I, V419I, Y7F, Y835C
caspofungin	766	C2_08620W_A	C2_08620W_A	FALSE	1446	47	153	92	0.223682	0.190368	1.16771	0.239996	Does not meet exploratory threshold							T21I, D240_Q245del, E235D, S247_Q248insRNS, G100D, I59T, L136F, N337H, N237_Q239dup, S244F, N237I, S367A, Q437R, W295*, S241F, T447I, E105K, P23S, Q239_D240insNSQNSQ, T466_T467dup, E293fs, F215I, F268S, F374V, G102D, G236_N237insISQNFQ, G287R, I224S, I322T, I384V, K487N, L112F, L146I, N246_Q248del, N297S, P23L, P63Q, Q169K, Q338P, Q405*, S442C, S444_S445insKS, S454L, T345P, T465R, V477A, Y128H
caspofungin	766	C1_01320W_A	MRS7	FALSE	1447	26	91	0	0.306126	0.26056	1.23638	0.240042	Does not meet exploratory threshold							T501A, P104S, P57S, S16F, T496K, S35N, A101V, *509Qext*?, G474S, K81T, V199L, E459G, E464D, G471D, I108F, K72N, K99Q, N421K, N475fs, N52Y, P70S, P92S, R201K, R201S, S232L, S61L
caspofungin	766	C2_09810C_A	C2_09810C_A	FALSE	1448	45	110	0	0.272382	0.23191	1.2078	0.240188	Does not meet exploratory threshold							S329F, V52I, L193M, E320K, G81S, T335A, T343I, S268Y, D380N, I90N, K306I, K306N, L334fs, W31R, A141T, A267G, A361T, A44T, D372H, E114K, E308K, G208E, G271D, G400E, G64E, H20Y, H93Y, I253K, I259L, K68R, L179S, L45S, N287I, N3D, P196L, P86R, R387K, S410L, T136I, T161I, V221A, V293I, V299I, V425A, V52F
caspofungin	766	C6_03830W_A	SAL6	FALSE	1449	40	133	8	-0.23779	0.202504	0.848043	0.240296	Does not meet exploratory threshold							S246F, T80I, T486I, P63L, R116C, S195L, S74N, N290S, T262I, G552D, I112L, L237F, N86_K87insNNSNNNSN, P180L, A275T, A279V, A306V, C375Y, E528G, G131D, I112T, I245V, L485S, L94F, N84_S85insSNNN, N86_K87insNNCN, P219L, P316S, P411S, P44L, Q110R, R309G, R388G, S100L, S174L, S97F, T292I, V188F, V71F, Y124C
caspofungin	766	C4_04840C_A	AGP3	FALSE	1450	37	107	0	0.26577	0.22653	1.20228	0.240707	Does not meet exploratory threshold							G356S, L433I, E503D, A66V, D495E, G343R, Q143E, S62Y, A56V, G49R, L30F, S10L, A272T, A464T, A56T, D19N, D507V, E422K, F396L, F79S, G141R, G213E, G477E, L370S, L390I, L8F, M428L, N441_L446del, P249S, P280S, P358S, Q302K, S327F, S57N, T331I, Y130C, Y432*
caspofungin	766	C5_01240W_A	AUR1	FALSE	1451	32	75	0	-0.265868	0.226646	0.831698	0.240775	Does not meet exploratory threshold							E431D, P107S, D356N, V176I, E381K, A178T, T410N, Y21C, A136V, A214T, A294T, C92F, D144V, G156E, G194E, G425R, I350fs, I352fs, L221F, L221fs, P104T, P413S, R377K, S388L, T110I, T321I, T376M, W298*, Y21S, Y293*, Y455S, Y61*
caspofungin	766	C1_00530C_A	C1_00530C_A	FALSE	1452	43	106	0	-0.24516	0.20909	0.843722	0.240992	Does not meet exploratory threshold							T281A, L472I, A381T, E613K, M98I, A457V, S12L, S450L, S586L, T393A, V80I, A420T, A436V, A785T, C310Y, C782Y, D711N, E576K, E640K, F178L, G259S, G651A, I138M, I694V, I787V, K277I, L734*, N229K, P158S, P164S, P574L, R147H, S468L, S60N, S751N, S88L, T252N, T480I, T605I, T722I, T741A, T768I, T771I
caspofungin	766	C1_00980W_A	C1_00980W_A	FALSE	1453	5	28	0	-0.357434	0.304908	0.780552	0.241092	Does not meet exploratory threshold							S19T, A37V, H33Q, M30I, S64F
caspofungin	766	C2_07650C_A	C2_07650C_A	FALSE	1454	33	104	0	-0.276426	0.235834	0.825634	0.24115	Does not meet exploratory threshold							E59D, V201I, R144H, F79L, K370M, Y414F, E384K, Q214L, Q74E, R150C, R19K, V393F, C178S, D412A, D462G, E127K, E341K, G129R, G197S, G267C, L221S, L375P, N328K, P200S, P228H, P77S, S45P, S4G, S86F, T387I, V39L, Y103C, Y128C
caspofungin	766	C2_07770C_A	C2_07770C_A	FALSE	1455	6	6	0	0.672668	0.57392	1.59402	0.241174	Does not meet exploratory threshold							K25R, P34S, R56K, S16N, S16delinsIYYSC, Y47C
caspofungin	766	C2_07140W_A	C2_07140W_A	FALSE	1456	20	58	0	-0.316094	0.269784	0.803242	0.241337	Does not meet exploratory threshold							R38C, E120Q, Q76*, S189I, A121V, A8T, I158S, P82L, Q50R, D25N, D43N, D54N, G118S, G166E, G55R, K238E, N24K, Q21*, S164C, Y88C
caspofungin	766	C1_05810W_A	GIM5	FALSE	1457	10	45	0	0.383538	0.327432	1.30454	0.241457	Does not meet exploratory threshold							G155S, N107S, V134A, M145S, R23C, D116N, E28D, K103R, L113F, S71N
caspofungin	766	C5_03410C_A	C5_03410C_A	FALSE	1458	7	37	0	-0.654764	0.559358	0.635179	0.241774	Does not meet exploratory threshold							H94Q, E131A, P85L, K152E, N91Y, R118H, R8K
caspofungin	766	CR_04010C_A	MRPL40	FALSE	1459	20	41	0	0.346198	0.295902	1.27121	0.24201	Does not meet exploratory threshold							E288K, S187F, M280V, P46L, Q308E, T68I, A252V, D117N, D306_F307insRDYI, D322N, E77K, F307L, H223Y, K248N, K253T, P178L, S319N, S328N, T68A, V126I
caspofungin	766	CR_02670C_A	CR_02670C_A	FALSE	1460	76	235	187	-0.187356	0.160349	0.878214	0.242634	Does not meet exploratory threshold							P311dup, K39R, P309Q, P314_Q316dup, T397N, P310Q, N402_A403insNNN, T394dup, P271T, N402_A403insNNNN, T395I, Q315_P318del, G146fs, D145fs, G146V, L180S, Q63fs, E157K, T397_T399del, Q313P, Q69_Q72dup, S380L, S380T, G454_D456del, H425R, P270A, P270_P280del, P271S, P310_P311dup, Q69_L73delinsH, S54F, T394fs, T395fs, R47Q, T121I, A369T, A403V, A407T, D147fs, D171delinsENCKFTF, D172A, D452N, E107G, E176G, E358K, E466D, E466K, E466fs, G146_D147del, G167R, H379N, I218V, I370M, L245S, P109L, P165S, P280L, P314delinsQQS, P62_Q63ins*Q, P62_Q63insKQ, Q272_P282del, Q315K, Q69_Q72del, Q72_L73insQSSQQSSQQSSQQSSQQSSQ, R101Q, S307delins*P, S432N, S71_Q72insQQSS, T293K, T353K, T386I, T397A, T399dup, T405I
caspofungin	766	C4_06850C_A	C4_06850C_A	FALSE	1461	27	34	0	-0.309612	0.26505	0.806859	0.242754	Does not meet exploratory threshold							P171L, A330V, G367R, T113K, *372Kext*?, A2T, A339T, E56K, G335S, G364D, I109V, I133V, I290S, I370M, I44M, K222N, N169D, P114S, P291S, P62L, P8S, S270W, S99C, S99N, T134S, T361I, V28I
caspofungin	766	CR_06550C_A	CR_06550C_A	FALSE	1462	37	113	148	0.24348	0.20851	1.18384	0.242919	Does not meet exploratory threshold							R86L, H25Q, Q30H, H21_H22del, G104R, H25R, R29_H32del, Y35H, H25P, P105H, R109C, R86C, H23P, H23Q, H34_D36del, H80_H81dup, H93Y, P58S, E94delinsDGPMGS, Q30P, A53V, H11Y, H17Q, H21fs, H27_H28del, H27_H28dup, H28fs, H76delinsRY, H76fs, H83_N84dup, L3P, Q30fs, R29_D37delinsH, R29fs, S44L, Y35fs
caspofungin	766	C5_04420W_A	C5_04420W_A	FALSE	1463	26	100	0	-0.297496	0.254874	0.813663	0.243118	Does not meet exploratory threshold							G6D, G280S, H97R, A262T, Y81H, G141D, P71S, Q53K, T233I, A172V, A241T, A297V, D265N, D344fs, L161I, L218F, L25I, N9D, N9S, P288S, P96R, P99S, R173G, R328Q, T277P, Y286*
caspofungin	766	C5_03940C_A	C5_03940C_A	FALSE	1464	47	109	112	0.237084	0.203142	1.17861	0.243178	Does not meet exploratory threshold							N232_N238del, N243_N248del, N250del, A26T, T56A, N244_N250del, N231S, N244_N250dup, N235_N244del, N246del, V101fs, A466T, G421R, I433V, L306F, N108_N109dup, N235_N246del, N237_N250del, N252_N255del, W182*, D399E, A158T, D269N, F336L, I416T, K418N, L23R, L35S, L429S, N104_N105insD, N107_N109dup, N229S, N232_N241del, N233_N245del, N238_N248del, N241_N254del, N245_N248del, N252_N253del, N252del, N381I, N424S, P312S, P348L, P348S, P358S, V112M, V419I
caspofungin	766	CR_06990W_A	CR_06990W_A	FALSE	1465	89	203	1	0.23761	0.203638	1.17904	0.243281	Does not meet exploratory threshold							D687Y, S710T, V35A, F306I, M651L, N644T, S20L, A695E, A701G, I473T, V289F, V763I, V337I, E260K, D293N, D687N, H724Y, D714E, P32S, D709N, I373T, T561M, A452T, I506S, I842L, D683Y, E36K, E648G, V638I, A101V, A353T, D664G, D686N, G433S, I762fs, N347S, P603S, P700S, P90S, R254C, S618L, T184I, T502I, V231delinsDIFS, *866fs, A268T, A470T, A701V, D374N, D633V, D683_D686del, D688fs, D813Y, D837G, E48K, E731G, G498D, H637Q, K325R, K768Q, L144F, N161K, N161T, N83D, P250S, Q105P, Q503*, R130K, R361G, R727H, R765Q, R830K, S233L, S248L, S460C, S579N, S589F, S593L, S718N, S89L, T613A, T862I, V175A, V231delinsDISLEL, V231fs, V545M, V546I, V690fs, W42C
caspofungin	766	C1_07050C_A	C1_07050C_A	FALSE	1466	58	136	22	0.255374	0.218918	1.19365	0.243402	Does not meet exploratory threshold							N209K, D542N, K575R, K33R, Y29H, A464V, V597I, Q113*, R644W, T174A, T174I, A122T, G244R, K192E, R433Q, A349P, G545S, I11V, L180I, T129P, T89I, A35G, A35V, A381_T382insIIFC, D236N, D524N, D619E, E109K, E609K, E707Q, F653L, G249S, G345S, G558E, G572E, G632E, G684D, I368fs, K448R, N211K, N398S, N48S, P245S, P526L, R433*, S116L, S128F, S414W, S452T, S456L, S580N, T175A, T336I, T470I, T51I, V124A, V47I, Y351C
caspofungin	766	C1_14130W_A	FTR1	FALSE	1467	22	19	1	0.428774	0.367626	1.34609	0.24348	Does not meet exploratory threshold							S245A, A146V, F199S, L171F, L171M, N172T, T176fs, V164I, A162T, A279T, A346V, E85K, G316D, K258E, L186I, L87S, T253S, T270I, V327I, W261*, W283*
caspofungin	766	C4_02430W_A	C4_02430W_A	FALSE	1468	120	325	33	0.208544	0.178826	1.15552	0.243543	Does not meet exploratory threshold							Q120K, V1286I, P362L, D176G, D465N, D440N, T1034I, D174N, A1329P, D183Y, K727N, K727R, A1221V, E167_E170dup, E384K, E459D, K521I, R437K, K188Q, R728S, A753S, D171E, E169_E170del, M237I, N430S, P1190L, D773N, N139K, S724_N726dup, D969N, E169_E170dup, E646G, D1377G, D469E, E166_E170dup, E169D, G178S, G323C, L311*, N1418D, N204S, R244C, S205fs, E179delinsDGG, L653*, S442Q, S558Y, V1028I, V532F, A538T, C1194*, D1056G, D1200N, D171N, D176N, D183N, D202N, D217N, D440V, D694N, D71N, D829G, D932Y, E1229G, E180delinsGGK, F858L, F930S, G1058R, G1350E, G178_E179dup, G429D, G539R, G784E, H783N, I1271V, I1402F, I502S, I514V, K1074E, K1400E, K727fs, K975N, L1291R, L214I, L452S, M1208T, M1334I, N242D, N523D, N962I, P10L, P1190S, P1298L, P1372L, P506L, P527L, P627S, P759S, R1275K, R56*, R728fs, R882K, S445L, S558F, S738F, T1305P, T283I, T484I, T626S, T703I, T867I, V1232L, V360I, V436F, V910I, V968M, Y788S
caspofungin	766	C4_03910W_A	FGR28	FALSE	1469	218	344	199	-0.230556	0.197789	0.852306	0.243749	Does not meet exploratory threshold							D553H, S582N, G359E, T468A, L313V, E31*, T138I, K12R, P257S, D592G, N400K, L253fs, N400S, P173S, S252_L253insQ, S254fs, E161K, K304M, E69fs, K56R, M54S, M54T, N190delinsKLI, S44fs, T246A, T53A, Y58F, Q45_S46insNL, C229S, E240D, I194fs, K239*, L193V, V192G, V192fs, D202N, H195fs, I198F, Y201fs, D227N, D48fs, I98V, K557N, N190fs, N445K, P554R, C217fs, D212Y, K211R, K216fs, M222I, R447K, S219R, S223T, A568fs, E338*, E338V, H209Y, P365L, Q208R, S539L, P186L, E266Q, L265F, S36fs, T267N, T273I, L29fs, L93fs, N388T, N388fs, P141S, Q389_T390delinsP, A589delinsVT, F107C, F381fs, G38fs, I30fs, I501fs, L106fs, L351F, L70delinsFFG, L79I, P37A, S71fs, S74R, T91I, T91fs, V308I, Y24N, A563T, D115Y, D305H, D307fs, D48Y, E312fs, E500fs, E52fs, F379fs, G297V, G310W, G310_N311insCS, G361A, G361R, G90del, H323P, H89Y, I289M, I82T, K251M, K56N, K87R, L193fs, L472fs, M375fs, N109I, P347S, P37fs, Q26S, Q45K, Q470fs, R114S, S105*, S105P, S111G, S111N, S235I, S309C, S364N, S49L, T471R, T53fs, V271I, V528I, Y15*, Y15H, Y302N, A150fs, A517E, A563S, C42_F43insT, C475fs, D212H, D305N, D585H, E161G, E25fs, E500*, E52K, E558K, F120L, F328L, F550Y, G151D, G590A, G591A, G591S, G90V, H354L, I148R, I243S, I286M, I286_R288delinsS, I289_S290insYV, I403L, I406T, I593M, K295N, K557R, L313F, L33fs, L499F, L499fs, L524P, L569H, L7F, L7S, M598I, N109D, N142S, N174S, N190delinsKLF, N245D, N358_G359delinsR, N385I, P293H, P332S, P373S, Q108R, Q108fs, Q21H, Q21K, R288G, R288H, R515K, S110_S111ins*, S121F, S122F, S147fs, S149fs, S281A, S290Y, S309N, S357_N358insF, S46fs, T283A, T28_L29ins**, V32L, V423I, V474I, Y201H
caspofungin	766	CR_09590W_A	CR_09590W_A	FALSE	1470	12	68	5	0.408484	0.350432	1.32729	0.243752	Does not meet exploratory threshold							P22H, R157K, G145delinsVS, D210N, R35T, S151N, T29A, E211G, I159_L166dup, I19V, L161F, S150_S151dup
caspofungin	766	C5_03090W_A	VPS4	FALSE	1471	27	95	0	-0.293872	0.252298	0.81571	0.24411	Does not meet exploratory threshold							G338S, V288I, E331D, E397K, F7S, P377T, R308K, A122V, A30V, A385T, A68T, D39N, F310C, G106R, G37R, G3E, K217T, L329S, L56S, M42I, P158S, P402S, S2L, S379F, S92T, T328A, V344A
caspofungin	766	C1_01640W_A	RPS42	FALSE	1472	12	25	1	-0.448364	0.38496	0.732873	0.24414	Does not meet exploratory threshold							P235S, V129I, A2V, H201Y, H36R, I195T, I228L, P137L, Q260R, R221K, V160I
caspofungin	766	C2_02120W_A	C2_02120W_A	FALSE	1473	20	77	0	0.301214	0.25886	1.23218	0.244577	Does not meet exploratory threshold							P12L, T268I, I262F, L150S, P188L, T111I, A151T, A15T, A192G, A192T, A297V, E309V, G230R, H252P, L246F, L307S, N224_S225insKFI, P199L, S160L, W153C
caspofungin	766	C1_05060W_A	REI1	FALSE	1474	34	162	15	0.26718	0.229632	1.20345	0.24462	Does not meet exploratory threshold							Q168H, N246D, D276N, A55T, S266fs, N254K, S235F, G260D, D271E, P281S, V302A, E116del, E58fs, E116Q, A147T, D109A, D271A, D360Y, E268A, E273A, H148Y, K357E, M128I, M165I, P140H, P18L, P317S, Q76*, R312G, T157N, Y172C
caspofungin	766	CR_09680C_A	RTA4	FALSE	1475	39	113	2	0.236578	0.203332	1.17819	0.244624	Does not meet exploratory threshold							T41I, V247I, M1fs, T10S, R59Q, A88T, I298M, K34N, R352*, A38S, I99_Q104del, Q225*, T48N, A250T, A38V, A402T, A90S, D401Y, F294L, F386Y, G353S, G441R, L288*, L31V, M440I, N84fs, Q94*, R158*, R224fs, R374C, S366L, S36Y, S58P, T85fs, T89A, V251F
caspofungin	766	C3_07640C_A	FUM12	FALSE	1476	38	75	332	0.226216	0.194558	1.16976	0.244943	Does not meet exploratory threshold							L507F, R482fs, A302S, V83I, *511fs, *511Lext*?, F509fs, S195F, A370V, P115S, P152L, R489I, S123T, T16N, T171A, D216N, D297E, E466D, G253D, H296Y, I496V, L427V, L507fs, N156S, Q224L, S31P, S338L, S506L, T121A, T125I, T259S, V434I, Y443F
caspofungin	766	C1_09720W_A	URA1	FALSE	1477	25	96	0	0.282806	0.24336	1.21656	0.245202	Does not meet exploratory threshold							A314V, I84V, A408S, I253V, R283K, R164S, V234F, A408D, A42T, A47V, C139Y, C54Y, D323N, F200C, G140D, G355R, I420M, K227E, L91S, P308L, P4S, Q110*, R338S, T306K, T306M
caspofungin	766	C1_08210C_A	MLT1	FALSE	1478	195	278	1	-0.175614	0.151238	0.885391	0.245571	Does not meet exploratory threshold							G880D, T1547K, D1337fs, S1338fs, D1592N, Y1294fs, S1521T, A1082S, L1083F, L1083H, M1080L, S1087R, S1087T, S1094A, S1104A, T1078S, V1073F, T1095A, T1287A, M1110V, M1110I, Q1336del, A837S, H1342_G1343insK, L1299fs, A1341del, L1296fs, E1331K, R1301fs, T172S, V1239I, V1300I, A1341fs, H1342Q, H1342fs, D1114E, I1329V, Q775K, A771P, E772K, K776Q, I1118M, I1118V, E761D, T821A, V1408F, A879fs, A882del, F883delinsSI, G880S, I878fs, K888I, K888N, K888fs, V797I, F889L, P791A, G35R, F136S, S1291G, S134*, A1308S, A619V, E1221Q, I510N, M1306I, M1306L, A517D, A900S, E1473K, E1496D, F1262S, M1260L, P1323A, P1323H, P735fs, S727A, T736R, V892I, D770E, F314L, H1357N, I1313M, I1313V, I9L, R857C, S1159P, S1256fs, V835M, W1452L, A1529T, A253V, A332V, A389T, A42E, A490P, A490T, A590V, A834T, A938V, C701Y, D1009G, D1606Y, D273H, D672G, D792N, E1193*, E1364K, E361K, E623K, E782Q, E915fs, E917Q, E917_T918insS, E920K, E924K, F1443S, F32V, F349L, F81I, G1130S, G11R, G1238C, G1498R, G1576R, G216D, G216S, G37D, G622D, G719S, G897S, G962D, I1010T, I566V, K1100E, K1600N, K901N, L1070F, L10S, L1460S, L151I, L1587S, L294F, L827P, M434V, N1439D, N63S, P1007L, P1007S, P1276L, P1360S, P483Q, P605L, P913Q, P913fs, Q445*, Q795R, Q809*, R1120K, R1179H, R1191I, R420K, R961G, S1052G, S1207L, S1227N, S354N, S416F, S508I, S651F, S804F, T1254fs, T1544A, T225K, T274I, T570I, T573_A575del, T583I, T616I, T914I, V1034I, V198A, V974I, W1452*, W168*, W472*, Y1014C, Y1288N, Y1416H, Y576F, Y981N
caspofungin	766	C6_03920W_A	SNF4	FALSE	1479	16	25	0	-0.401866	0.346242	0.756879	0.245784	Does not meet exploratory threshold							D314Y, D219N, C216F, D96G, E147D, E280K, G316E, L119F, P161fs, R158K, T179I, T287I, V100L, V253M, V285A, V319I
caspofungin	766	C7_02500C_A	DPP3	FALSE	1480	15	46	0	-0.385922	0.332526	0.76529	0.245814	Does not meet exploratory threshold							I34T, S186L, F29L, G267S, T130I, E293D, E54fs, G191*, Q52*, R141C, R297G, S185P, T180I, T233I, T50I
caspofungin	766	C4_02400C_A	C4_02400C_A	FALSE	1481	98	259	81	0.180239	0.155359	1.13307	0.245989	Does not meet exploratory threshold							L195F, Q100dup, Q365dup, S520P, I732V, E112K, M636T, N55H, N718S, I585T, S522_S525dup, D83Y, I623T, S641_S642del, Q359_Q360del, G146R, I770T, D561N, S521_S523dup, I207V, I721V, S517_S520del, T375fs, T376I, T494R, T515S, D211G, I719V, I721_N722insDNININI, Q492E, P611S, D198N, D488N, E325K, E398A, Y225fs, Y93C, D212H, D323N, G305E, H631Y, I213fs, K38R, L238V, N181H, N214fs, P261S, Q363_Q365dup, Q364_Q365dup, R41C, S294F, S440L, S521_S525dup, S521fs, T378_N379insN, T765I, A30delinsVSNSS, D140N, D618N, E101_D102insH, E101delinsAQ, E101dup, E249G, E417fs, F741S, I62V, I687L, I721_N722dup, K29*, K29fs, K740R, K97Q, K97delinsIQ, K97delinsRQ, L195I, L252F, N357_Q358ins*, N357_Q358insK, P260R, P465L, Q100_E101dup, Q364_Q365del, Q795*, S374_T375insA, S520_S521insSSS, S520fs, S524_S525dup, S525_H526delinsN, S525_H526insSSSSSS, S597*, S643L, S668T, S761delinsRT, S789F, T766A, V472M
caspofungin	766	C3_04920C_A	C3_04920C_A	FALSE	1482	18	38	26	-0.319908	0.275966	0.801121	0.24636	Does not meet exploratory threshold							S106G, G80A, T108S, I12T, S106fs, A11V, D71Y, G91S, I16F, L47F, N248S, N5K, S105fs, S107fs, S89L, T164P, T198I, W81*
caspofungin	766	C4_04530C_A	PHR1	FALSE	1483	31	130	79	-0.313662	0.27059	0.804597	0.246384	Does not meet exploratory threshold							A429V, N319S, N371I, D394E, T293I, D220N, A275V, I187V, Y411H, A470V, A9T, D143V, D229N, D317E, D436E, E110D, E389K, G243D, G490E, I534V, L442W, M1fs, P278L, R279C, S226fs, S514N, S515L, T286N, V428A, Y221delinsSN, Y440S
caspofungin	766	C1_13050W_A	RPL14	FALSE	1484	6	10	0	-0.5536	0.477704	0.681318	0.246508	Does not meet exploratory threshold							A27T, M114T, A79T, D41N, P59L, S90F
caspofungin	766	C4_05790W_A	C4_05790W_A	FALSE	1485	101	275	47	-0.221892	0.191619	0.85744	0.246868	Does not meet exploratory threshold							P806S, D447N, E366K, G672E, G745S, H743N, H808Q, T1068I, E869K, E980G, I1163L, A1019V, V1113A, S835L, I929T, T1198I, A882T, E664K, N878S, P91S, V960M, D1160E, E727K, R428H, S300L, V1096A, A228T, D283N, D971N, E1099K, E1249K, E524K, M75I, V227M, A394T, D1127N, G216S, H808N, K651E, R1025I, R428S, S502L, S737N, T229S, T973I, V1008F, V1054I, A275V, A474V, A635V, D122N, D137N, D238G, D379E, D511fs, D669N, E1136V, E1138*, E429K, E448*, E80Q, F485V, F847S, G820R, H1137R, H1137Y, H37Y, I1095L, I688fs, K910Q, L1142H, L1142I, L74S, M667V, M759K, N1180T, N243D, N516K, N698S, P120S, P1212R, P1212S, P17S, Q945*, Q945P, S1135N, S1146L, S1237N, S63F, S760F, S793F, S947N, T1119K, T229I, T691K, T840S, T965I, V106M, Y403C, Y632delins**ISN, Y632delins**ISNN
caspofungin	766	C2_02800W_A	C2_02800W_A	FALSE	1486	7	9	0	0.631788	0.545854	1.54948	0.247097	Does not meet exploratory threshold							V14A, D56N, G5R, M1?, S61L, T87A, W32R
caspofungin	766	C5_00470C_A	KRE62	FALSE	1487	55	133	74	0.183086	0.158288	1.13531	0.247408	Does not meet exploratory threshold							N23_D24del, V221L, T483K, E220K, S85P, V153I, N23_D24dup, I152T, E467K, E476K, P363S, G226D, K182R, R447G, Y71C, A330V, A615V, D205N, D449N, E93D, E93G, F409L, G223D, G398D, G416E, G416R, G529R, H54Y, H87R, K119M, K185R, L186S, M271I, N561S, P329L, P400S, P601S, Q134fs, Q365*, Q558*, R139H, S117G, S169N, S333L, S604F, T154A, T30I, T50I, V33M, W129fs, W131fs, W135_R136insQW, W135fs, Y267H, Y532C
caspofungin	766	C3_06600C_A	C3_06600C_A	FALSE	1488	56	165	0	-0.22251	0.192436	0.857073	0.247568	Does not meet exploratory threshold							K386E, A439V, S521Y, N389I, S180N, P154S, D423H, T286S, K407T, S312P, N389D, E296A, S89P, G444A, H335Y, K212Q, V81A, E539K, F451L, S11L, S134T, D250E, D366H, G173R, G66E, S531L, D250G, D250V, D414G, D446G, D517V, D546N, E254G, E99K, I271fs, K125Q, K437R, L221S, L354F, L67S, M360I, N153K, N37I, N389S, P36L, P56L, Q128R, Q41K, S274N, S301L, S387N, T100R, T361I, T361N, V492M, Y328C
caspofungin	766	C2_03290W_A	C2_03290W_A	FALSE	1489	23	109	0	0.28534	0.246838	1.2187	0.247689	Does not meet exploratory threshold							K273E, F167L, K280N, G262S, R100K, V21F, D277E, V189I, A214T, D268N, E108K, E200K, E278K, G135D, G139R, G271E, I35V, L247F, R150K, S187N, S44N, S52L, T203S
caspofungin	766	C1_03070C_A	ORC1	FALSE	1490	46	127	0	0.25848	0.223646	1.19622	0.247782	Does not meet exploratory threshold							E450K, A323T, T660I, G231V, V207M, R129K, A17V, A247V, E338K, H504N, M454I, M556I, E708K, S671N, A675G, D355N, D440G, D503N, D731G, F382L, H160Y, K226N, K6N, N532K, P328S, P366S, P508L, P76S, R330*, R587G, R752K, S185N, S275C, S298L, S379L, S610F, T20I, T245_K246insIST, T345R, T592I, T665M, V101I, V233L, V486I, V526I, Y83F
caspofungin	766	C1_10320W_A	C1_10320W_A	FALSE	1491	36	108	59	0.226536	0.196088	1.17002	0.247978	Does not meet exploratory threshold							L340delinsFNNNNK, T164I, T224_T226dup, T226_I227del, N349_H350insNN, W334delinsCNNNNNNK, I21V, T224_T226del, L161V, I227T, A86S, D233N, I19V, K244E, S136L, A322T, D139N, L161I, Q303K, S343_R344insNNNN, T223_T226dup, Y229N, Y229S, F274I, F284S, I352M, L161fs, L314S, M83I, N228Y, S162fs, T225_I227del, T225_T226del, T226_I227insTTN, V187A, W148L
caspofungin	766	C6_03380W_A	C6_03380W_A	FALSE	1492	43	215	145	0.23257	0.201472	1.17493	0.248356	Does not meet exploratory threshold							Q37_Q40del, N193S, Q25_Q26insSTQQST, Q39_Q40del, S260_H261del, N254_H255del, Y147F, N266S, Q25_Q26insSTQQSTQQST, S260del, Q36fs, Q37H, Q37fs, G281S, Q35_Q36insST, Q37_Q38insTS, S106F, A346V, E13K, G317D, H113Y, S112N, S292F, T264_N272del, A134S, A198T, A325T, D125N, D222N, H259Q, L150F, M174S, N265fs, N278I, P294L, Q27_Q40del, Q34del, S199L, S28_Q36dup, S42A, T264fs, T48I
caspofungin	766	CR_08320W_A	ATS1	FALSE	1493	18	61	0	0.314082	0.27209	1.24322	0.248366	Does not meet exploratory threshold							V156M, L286F, V195A, G288S, H219Y, A251V, R73C, T123S, A197D, E299G, G154D, G16C, G7R, K276N, S3*, S3L, T122K, V5I
caspofungin	766	C2_03560C_A	C2_03560C_A	FALSE	1494	23	79	2	0.378134	0.32759	1.29966	0.248379	Does not meet exploratory threshold							P148L, M377I, E333D, I47V, M377V, A85V, S15N, A261V, E324K, F326S, I47T, N196S, P207L, P207S, Q35R, R329T, R4K, S17L, S266Q, T166I, T18K, V242I, Y369C
caspofungin	766	C2_00720C_A	FGR15	FALSE	1495	27	59	0	0.31703	0.274714	1.24576	0.248485	Does not meet exploratory threshold							I133V, V162F, T4I, H148Y, S53T, E463K, V325I, A297V, C376Y, D238G, D238N, D246G, H227Y, N166S, P316S, P58S, Q171L, Q257R, S199L, S505N, S88L, T205M, T285I, V145A, V260I, V292L, V44I
caspofungin	766	C4_00030C_A	C4_00030C_A	FALSE	1496	24	103	0	0.26753	0.231862	1.20375	0.248569	Does not meet exploratory threshold							I58V, A192T, D158N, R169K, V11M, T28M, S124T, V70A, C17Y, G123E, C115Y, C17F, C99*, E315Q, I43T, L173F, L274M, N154T, S148L, S233P, S6W, T88R, V162L, V168I
caspofungin	766	C7_00700W_A	CYB5	FALSE	1497	8	40	0	0.501532	0.434844	1.41572	0.248761	Does not meet exploratory threshold							L106F, G101S, A59T, T123A, A56P, S15F, T5I, V26I
caspofungin	766	C7_00300W_A	C7_00300W_A	FALSE	1498	20	94	0	-0.33553	0.290926	0.792493	0.248781	Does not meet exploratory threshold							V206I, Y245H, K179Q, D100N, T122A, A124T, V231I, E252K, A131V, C220Y, G10E, G15E, G216fs, S111N, S33P, T258M, V133L, V215F, V2I, Y71*
caspofungin	766	C3_03850C_A	SOL1	FALSE	1499	18	52	0	0.377796	0.327668	1.29936	0.248918	Does not meet exploratory threshold							I165T, T95I, F75L, E185G, R114K, E193K, N97T, V190I, P124S, D159G, I78T, K223T, L40S, N156K, P8L, R217K, R88I, T187M
caspofungin	766	C1_11900C_A	C1_11900C_A	FALSE	1500	42	148	2	-0.25696	0.223032	0.836849	0.249269	Does not meet exploratory threshold							E245A, K368R, P367A, R372K, E294G, K386I, E278K, G276E, K18E, S306P, P309T, T34_T35insTTTT, P11S, P20L, T31R, E407G, Q382fs, T147I, E407D, I45V, Q87*, A221V, A335T, A340fs, E122*, E137K, F107S, K242E, K79N, P303S, P30S, P98R, R102Q, S159L, S225F, S306T, S350F, S364N, T341fs, T34I, T34_T36dup, V105I
caspofungin	766	CR_07490C_A	GLK4	FALSE	1501	30	119	320	0.2614	0.227044	1.19864	0.249601	Does not meet exploratory threshold							E278K, K253Q, N252S, S248L, G232R, K121R, W165*, K253delinsSQ, T135S, A285V, D251G, F300I, G328E, A325T, D251del, E321*, G316S, G327D, G374E, I163S, L345F, N214fs, N252fs, S213P, S240L, S282F, S359A, W338*, Y212*, Y289C
caspofungin	766	C5_04200W_A	MRV3	FALSE	1502	16	24	1	0.430778	0.37418	1.34796	0.249626	Does not meet exploratory threshold							V10I, V54I, E159K, S164R, A9T, G112R, I26T, P193S, R141G, R30C, R32*, S160L, S185F, V41G, V77S, W129*
caspofungin	766	C6_00610C_A	C6_00610C_A	FALSE	1503	13	72	119	0.22878	0.198738	1.17184	0.249665	Does not meet exploratory threshold							D49fs, P74L, L64fs, H48fs, P25T, V34F, F69L, P17S, Q36K, R84H
caspofungin	766	C2_00870W_A	C2_00870W_A	FALSE	1504	6	15	0	0.656468	0.570488	1.57622	0.24985	Does not meet exploratory threshold							S22F, N75D, I9V, L8F, N64D, N80_N81del
caspofungin	766	C3_05720C_A	KIP3	FALSE	1505	132	406	85	-0.153555	0.133444	0.899032	0.249853	Does not meet exploratory threshold							E706K, A922T, T20I, G793S, I542L, L540I, T773I, I948V, N725_Q734del, S705P, T711N, F326S, Q734_V735insNQNQNQ, P832S, N723T, S69N, T709N, G916del, N915del, P858L, A922delinsGNGNGNGNT, I891F, Q722fs, I312V, R255L, T711_Q726del, N731_Q734del, I912_N913del, N729_Q734del, S937N, T711I, A922delinsGNGNT, G75dup, N707fs, N713fs, T711_Q714del, A922delinsGNGNGNT, A922delinsGNT, I912_N917del, A497T, I912_N915del, P846L, S172L, E37A, G895E, I905L, I910del, K385N, N63dup, N64dup, N721fs, N729S, N749Y, P762T, Q732fs, R388Q, C558Y, D175G, G73_N74insSG, G787S, I26V, I912V, N74_G77del, Q710fs, R269*, T896I, A131T, A327S, A342T, D625N, D748N, D906E, E600K, E706Q, E706fs, G100S, G685S, G75_N76insNG, I216L, I434L, I46V, I863V, I912S, K137E, K427E, K432*, K522M, L232F, L361S, L461V, L487*, L934F, N715fs, N729T, N729_Q730insQNQNQN, N913fs, N915fs, P10S, P373L, P740S, Q726_N727insKQNQNQNQNQNQNQNQ, Q728fs, R112Q, R349P, R388*, R42K, R476C, R495H, R620H, S303C, S303T, S577N, S843F, S853P, S908N, T328I, T709fs, T711_Q712del, T711_Q718del, T711_Q724del, T779S, V51I, V703G, V885I, Y422H
caspofungin	766	C6_04590C_A	NAG1	FALSE	1506	17	50	0	0.355732	0.309214	1.27963	0.249964	Does not meet exploratory threshold							D111N, P75L, S76Y, Y222D, E112K, A51T, A74T, E69K, G202S, G43S, K203E, L129F, N10K, N214K, P223S, S161G, Y19C
caspofungin	766	C7_03500W_A	C7_03500W_A	FALSE	1507	38	113	2	-0.251698	0.218848	0.839907	0.250101	Does not meet exploratory threshold							D40N, P202Q, S99Y, A256V, M44T, G332S, F53I, N107H, P72Q, G119C, S196L, P223S, P77S, A106del, C348Y, D149G, D156H, D281N, E20G, G334R, G343E, I289V, K141I, L181S, L190S, N100fs, N107delinsIH, N250I, N304D, P155L, P193S, P242R, P273A, P72S, S200N, T341I, Y163*, Y65*
caspofungin	766	C4_05530W_A	FGR6-10	FALSE	1508	192	445	13	0.154875	0.134667	1.11332	0.250123	Does not meet exploratory threshold							N6K, S169C, S48T, G251R, K16fs, F15fs, N489T, V197I, S31F, T175A, H357L, S296N, N418S, D406fs, E409K, L438S, S407fs, E380G, L96F, S169N, S212L, D494H, D89Y, G499R, S32N, V371L, T502S, D250N, H257N, T42S, S139N, T50S, N189S, A198V, M447T, N79D, P437Q, Q237R, S173G, S411F, S92L, Q474R, A506T, D383Y, E143K, L120F, P10S, S127R, S21L, A339T, L387F, N254S, A236T, G338S, N65H, S178N, G331D, G475R, K393E, L179W, S323T, V371I, A396T, G292D, L133M, M395L, N47fs, G200D, L397S, Q196*, R385H, R481G, S351N, S64N, S76L, T194N, W129*, A20T, A214V, A339V, G449D, G475E, H441fs, I116V, K124N, K124R, K315T, N186S, P244L, R332S, S101Y, S215F, S325T, S369P, S85T, S9F, T100P, T95A, V379A, V410E, V427F, V455I, V464A, A36T, A66T, D360E, E297K, E377K, E409D, F15L, F352V, H300Y, I14fs, I258K, K16I, L281I, L440fs, N155D, N451S, Q386*, R192*, S108N, S188N, S225I, S33L, S54*, T319I, T42I, T454K, T472I, T60N, A29P, A66V, D132N, D301N, E377A, E444D, E98K, F148L, F352L, F40S, I14M, I230delinsTNSV, I258fs, I306M, K107*, K280E, K361R, L190S, L417F, L440F, L495F, M333R, N254H, P203S, Q329R, Q34*, Q356P, Q485K, R334P, R448I, R467*, S11N, S146P, S147L, S223fs, S225N, S308T, S351G, S362R, S365L, S372fs, S399N, S399R, S465F, S76P, T202fs, T367I, T404N, T404P, V151I, V289I, V371fs, V379I
caspofungin	766	C4_05900C_A	C4_05900C_A	FALSE	1509	46	100	22	0.22864	0.198919	1.17173	0.250385	Does not meet exploratory threshold							S131C, A14T, P175S, H46Q, N55_N56del, T8I, A13_A14insNTNTNTNTNTNTNTN, S2A, A13_A14insNTNTNTNTNTNTNTNTNTNTN, S268N, T8A, Y50H, A13_A14insNTNTNTNTNTNTNTNTNTNTNTNTN, A204T, A32V, G137D, N55D, N81H, S10del, A13_A14insNTNTNTNTN, A13_A14insNTNTNTNTNTNTNTNTN, A13_A14insTA, A232T, A253G, A263T, G142S, H109R, H296Y, I5T, K86E, L210R, N132D, N19fs, P114L, P148A, P338S, S248L, S260G, S308P, S323del, S326N, S343F, S43N, T18_N19insVTNT, T20fs, V342I
caspofungin	766	C2_07330W_A	TOR1	FALSE	1510	170	204	57	0.16109	0.140212	1.11813	0.250597	Does not meet exploratory threshold							S414L, Q1809del, L683W, Q1811_Q1816del, T20I, Q1817del, L1849F, Q1809dup, A312V, A403V, L679S, D999G, E317G, G824S, I925V, M1038I, P797S, Q1815del, S1203G, T2028A, A1227V, A1744V, A2176V, G132C, L206S, L802S, N586D, P1639L, P836S, Q1814_Q1816del, Q2173R, R2405C, S6_A9del, T607S, T609S, T7R, V2064M, V636A, A1208V, A1230T, A1273V, A1570V, A1614V, A1645V, A1825V, A182T, A1916T, A1916V, A1958T, A2020V, A215G, A230V, A2414T, A2431P, A360E, A38P, A707V, A819T, A819V, A849V, A900T, A918T, C448S, C613F, D1000G, D160N, D180G, D2241E, D2247N, D2358N, D289Y, D999fs, E1104K, E1358*, E165K, E1802G, E635*, E891K, F265V, F291L, F473L, G1476S, G2096D, G2152A, G638D, G83S, G905R, H1896R, H1950Y, H1977Q, I1021V, I1503V, I1782V, I214M, I389R, I803T, K1870R, K2257E, L1388M, L1632W, L2153fs, M1490fs, M1677I, M482I, N196S, N2242S, N2421H, N329S, N419K, N705I, P1061S, P1189S, P1218L, P1495S, P1642L, P1701L, P2002L, P620S, P896L, Q1648L, Q1804H, Q1808fs, Q1809*, Q1809_Q1814del, Q1814_Q1815del, Q1816fs, Q1890K, Q835K, R1059L, R107K, R1099H, R1452P, R1787G, R2124K, R2297P, R281H, S1013F, S1286N, S1771T, S1844F, S243T, S398L, S509N, S549N, S6_T7insAS, T1020I, T1045S, T1402I, T1774I, T1926I, T2268A, T319K, T461A, T646I, T716I, T948I, V1084A, V1489I, V1489L, V1547G, V1887I, V1927D, V2338I, V2398A, V311A, V405I, V625I, V687I, W234R
caspofungin	766	C2_03890W_A	C2_03890W_A	FALSE	1511	27	99	2	-0.327228	0.284922	0.797067	0.250769	Does not meet exploratory threshold							S79A, H52D, S34T, D171N, T293I, I310V, Q58E, T101I, A41P, D144N, D171E, D54A, E97A, F223fs, G174V, G243R, G6S, K153R, Q117K, Q307K, R195T, R329Q, S220P, S2P, S67P, W145*, Y224fs
caspofungin	766	C3_06820C_A	TAF12	FALSE	1512	57	211	1	-0.22035	0.191888	0.858357	0.250836	Does not meet exploratory threshold							T366I, T244M, A356V, R317H, A389S, I65M, G310S, S319G, T328A, S327T, A250V, T328del, A332T, A336T, A344T, A5T, G325del, P324S, F149_Q150del, P240R, S329fs, A371T, E341K, T283I, L438I, L56I, T335delinsISS, A502T, A6D, P234S, Q148fs, Q154E, T352I, A214T, A356_P357insSAVA, A363P, A367S, A43V, D2E, D439G, E122G, E500K, K334R, L22F, P111S, P129S, R463K, S138P, S311_S312insLTF, T279K, T293A, T299fs, T302_S303insR, T335I, T81I, V505fs
caspofungin	766	C2_04310W_A	ERG10	FALSE	1513	36	26	0	0.344408	0.300132	1.26963	0.251168	Does not meet exploratory threshold							N198K, P14L, A229del, A236fs, D399N, F238V, F238fs, K240fs, N227fs, Q239fs, V237G, A167T, A188T, A234fs, A250V, D169A, E118*, E218D, F136L, G208S, G355D, G358V, G387S, H352Y, I279S, K232fs, K278I, L231F, L231R, P248S, Q156H, Q335E, S17*, T293K, Y125C
caspofungin	766	C2_03590C_A	CAP4	FALSE	1514	12	39	1	-0.434268	0.378468	0.740069	0.251202	Does not meet exploratory threshold							S31L, T63I, Q30P, A110E, A110S, A25V, G167R, P160S, S118N, S139L, S163G, T161I
caspofungin	766	C7_02950C_A	DBF4	FALSE	1515	43	142	11	0.212532	0.18527	1.15872	0.251321	Does not meet exploratory threshold							P61S, S294P, S349F, E440D, M371V, P67_Q68dup, P61_Q68dup, Q57P, T459S, P59_Q60insQPQPQP, P65_Q68dup, P63_Q68dup, P59S, P61Q, *507fs, E295K, Q50*, *507Lext*?, *507Wext*?, A21V, A314V, A378T, A413V, E96K, K282R, K426*, P358fs, P363S, P392S, P55L, P59_Q60insQPQPQPQP, P59_Q60insQPQPQPQPQP, P67S, Q53_Q54insP, Q57_Q58insEP, R261Q, R298W, S329N, S355C, S51P, S9N, T438A
caspofungin	766	C1_12290C_A	RBD1	FALSE	1516	50	197	63	0.214	0.186565	1.1599	0.251361	Does not meet exploratory threshold							S559Y, P151L, E608K, N67H, S565_N568del, M588I, N568_P569insSNSNSN, D157N, T399I, C412F, G624D, I420V, M506I, M506L, A47V, D45E, E19K, G363D, P8L, Q75_Q76dup, Q79*, S61P, A140T, D167N, D265N, D431Y, D521N, E599G, G111E, G525R, G625D, I325L, I633T, I668V, M204I, N519K, P133L, P2S, P480L, Q76_Q77del, S169F, S434N, S49L, S559_N564del, S627N, T277I, V213L, V498F, V550G, Y82N
caspofungin	766	C2_00710W_A	NPL6	FALSE	1517	42	130	24	0.200394	0.174809	1.14901	0.251645	Does not meet exploratory threshold							D106N, E103_D104del, D104fs, E103fs, K170T, V73L, L376S, M341K, E103_D104insN, E17D, A232T, D104_E110del, R61H, D108del, E109D, D105Y, D314N, E113del, E113dup, E117G, E29K, E53Q, G122E, G122R, G126E, G128R, I444T, K135Q, K139E, K237R, K86Q, L308S, N373K, N408K, P420T, Q39_D40insN, R61P, S89I, V163I, V72A, V87G
caspofungin	766	C3_04960W_A	RPL35	FALSE	1518	5	30	0	-0.534806	0.466562	0.690251	0.251684	Does not meet exploratory threshold							R114K, F7L, A120T, I58T, N50S
caspofungin	766	C3_01850W_A	C3_01850W_A	FALSE	1519	34	103	15	0.29995	0.261676	1.2311	0.251688	Does not meet exploratory threshold							I314V, N269S, P309S, E286G, P140S, G90S, P145H, S72G, A302V, N119H, T198fs, T81I, V337I, A293T, A64T, E142G, E167D, E257Q, E36K, H295R, I227L, L282F, M108I, R298I, S218L, S239F, T198K, T24N, T350I, V199A, V199E, V202I, Y124C, Y211N
caspofungin	766	C2_09300W_A	MED18	FALSE	1520	19	42	0	-0.358576	0.312972	0.779934	0.251916	Does not meet exploratory threshold							K75R, N318K, D156N, E197K, I276V, R342Q, A186V, D165N, D296N, G126D, I191K, P12S, S245F, S311F, T106_E107insNTYYV, T146I, T22N, V142M, V260I
caspofungin	766	C7_01680C_A	C7_01680C_A	FALSE	1521	37	169	19	0.207344	0.180992	1.15456	0.251964	Does not meet exploratory threshold							S59C, F53C, S57C, T54_S55insFTST, T64_T65insSTCTST, S55_T56insTSTC, S55C, M96T, P162_T167del, F53S, S63_T64del, T182N, T56_S57insCTCT, S55_T60dup, P162L, C61_T62dup, S59_T60insTSTSTS, F53_T54dup, G117E, G226D, K158N, M1?, M1fs, N143S, R30K, S166F, S57_T58insC, S57delinsCTSTCTSTCTST, S57fs, S59delinsCTSTCTST, S63_T64insTSTS, T52I, T54_S55insFTSTST, T56_S57insCTCTCT, T56fs, T64_T65insCTCTST, T64_T65insSTCT
caspofungin	766	C2_08950W_A	C2_08950W_A	FALSE	1522	18	80	17	0.448584	0.39175	1.3647	0.252177	Does not meet exploratory threshold							R93K, T4K, P171fs, S173fs, C41F, P148S, R64L, A109V, A20S, A58T, D6N, K9R, R156*, S179_S180del, S75G, S75N, S89F, W77R
caspofungin	766	C4_06970C_A	ZRT101	FALSE	1523	37	158	0	0.28803	0.251572	1.22097	0.252242	Does not meet exploratory threshold							K130N, I267M, D139E, E140D, V77I, D142N, S247N, D120N, E144K, V281A, F444I, V102G, T36N, A265T, D311N, A382V, N57D, H81Y, S360F, T240I, V72A, A242V, A320T, A468G, A70T, F190L, G121S, L375V, R175K, R26K, S415F, S69F, S98L, T38A, T4I, V171E, V309I
caspofungin	766	C1_03390W_A	EHT1	FALSE	1524	29	73	0	-0.301834	0.263674	0.81122	0.252322	Does not meet exploratory threshold							S17L, D42N, L4S, A256V, A256T, E84G, F169I, K199E, N384S, P285S, W325*, D143Y, E147K, E211D, E211fs, H272Y, L283S, P122L, P337L, P337S, P377L, S26W, T172S, V267F, W180*, W264C, Y68_T69ins*QK*KQEI**, Y68fs
caspofungin	766	C7_03390C_A	PUP3	FALSE	1525	14	21	0	0.45998	0.401908	1.37552	0.252419	Does not meet exploratory threshold							K49N, N118S, S169G, A111T, D48N, E166K, E79K, G47D, K18N, L34F, L34P, S127L, S37G, V139I
caspofungin	766	C3_05090C_A	C3_05090C_A	FALSE	1526	47	153	1	0.292718	0.255784	1.22495	0.25246	Does not meet exploratory threshold							F408I, L351I, S558L, W143*, L514M, T491M, D367E, F151L, S76P, I62S, S477N, T286A, V382S, D32N, F90L, H420Y, I64K, L240F, L479F, Q147K, R159K, A394T, C136F, D152N, D153H, D460N, E511K, F209L, F262S, G445E, G51D, G544E, G544R, L187F, L191I, L249F, L514F, N131Y, N208I, R232K, R373*, R399H, R82W, S18C, S433G, S48L, T56I
caspofungin	766	C2_08200W_A	C2_08200W_A	FALSE	1527	35	48	1	0.378334	0.33097	1.29984	0.252993	Does not meet exploratory threshold							E246K, M125V, L221F, S172P, D133fs, D141fs, D143A, D149G, D168E, F139V, G126S, G145S, G187E, G187_S188insKFFFI, G228C, H240Y, I147fs, I194T, K136I, L135fs, L156I, N140fs, N150_V154delinsI, N158fs, P210T, Q137E, R233K, R36C, S142_D143delinsN, S144fs, S215L, S225F, V129I, V154A, V63F
caspofungin	766	C4_01190W_A	CAS5	FALSE	1528	76	139	19	-0.199869	0.174965	0.870629	0.253314	Does not meet exploratory threshold							D697_S698del, L679F, Q406dup, R194C, Q409fs, N563I, Q405_Q406dup, V606A, L78S, P433S, G170D, G650A, G666D, Q406_Q407insQQQQQQ, D163Y, D618N, E547K, R193Q, D332N, D677E, G203C, G784D, L24S, N512K, P143S, P510L, P9S, Q406_Q412dup, Q407_Q408del, Q407_Q412dup, Q408*, S8L, A267T, A708V, D27G, D441N, D617V, F106_S112del, F353Y, I166V, K385I, N180S, N477I, N620fs, P108L, P245L, P38S, P393L, P433L, P475S, P531T, Q105_F106insR, Q117_Q129dup, Q33H, Q402_Q406dup, Q407_Q412del, Q408dup, Q410K, Q95R, Q98*, R384C, S217L, S221L, S312T, S394L, S93I, S93R, T296A, T344K, V291F, V533G, V647M, V647S
caspofungin	766	C1_00070W_A	MVD	FALSE	1529	21	49	0	-0.301114	0.26366	0.811625	0.253431	Does not meet exploratory threshold							H321Y, D240N, E106K, S117L, T14I, T250I, T284I, A191V, A220G, D22V, D307E, F322V, K56I, L189F, P187S, P228L, P94L, Q98E, R84G, S32F, S49F
caspofungin	766	C4_05940W_A	PPS1	FALSE	1530	77	191	185	-0.233122	0.204138	0.850792	0.253459	Does not meet exploratory threshold							G663S, K799R, H998Y, S832L, R955*, G850E, D589N, E119_Q120insQ, Q121_Q122insQQ, Q120_Q121del, M365K, N187S, N584Y, Q273K, S372I, S845F, H336L, D868N, Q354*, A236P, E769K, M878_L881dup, N510S, P1010S, Q122_Q123insQQQSQQ, A360T, A74T, A884V, A887V, C921Y, D442E, D697V, D789fs, E119delinsGQQQ, E292G, E411K, E650K, F687S, G225del, G281S, G353E, H114Y, H275Y, H622Y, H797Y, I454V, I984N, K778T, L654S, L744V, L830W, L97F, M748I, N268S, N339S, N772K, P11R, P325S, P426S, P61S, Q124_Q125insQQQQQQ, Q290*, R13*, R401P, S179N, S189N, S29G, S326L, S378R, S64T, S802I, S83F, T280P, T30I, T754I, V662A, Y983C
caspofungin	766	CR_02180W_A	PHO113	FALSE	1531	50	132	18	0.222702	0.195018	1.16692	0.253474	Does not meet exploratory threshold							N293K, F186Y, V37L, Y285N, A105S, R268K, E418K, G16S, L12S, L414F, L8F, L8M, A237fs, A235T, A457T, N456S, D387N, G183S, G426R, L291F, P408L, S164T, S79fs, V162I, Y294H, A225V, D185E, D253N, D427N, F186C, G102S, G135D, G259D, P59L, P78fs, Q68*, R175G, R179K, R76T, S3F, S81fs, T224S, T231A, T406I, V428I, W260*
caspofungin	766	CR_04710W_A	CR_04710W_A	FALSE	1532	55	120	89	0.294598	0.258098	1.22654	0.253697	Does not meet exploratory threshold							S82fs, V77_S78del, K71E, A129S, K69E, N47I, E72V, E72delinsVQ, E27K, E79fs, K81fs, E76dup, E83fs, S78fs, V77E, E87_E88insDDEE, E89fs, L90fs, S78L, S82Q, E64D, K65delinsNV, K66delinsTGPQ, D103N, E75_E76insK, E85delinsDK, Q93dup, S95delinsQDM, D111N, S3T, E72fs, E73_E74insVL, E83D, E88del, K71fs, L80*, L80fs, S82L, E19V, E86fs, E87dup, I15T, K53E, N59S, S112F, S42*
caspofungin	766	C3_05230W_A	SAP3	FALSE	1533	32	103	2	-0.28797	0.252438	0.819054	0.253973	Does not meet exploratory threshold							N266I, S237N, A287G, Q47E, N325S, S173fs, D35N, D375A, E334A, E342D, E68K, H254Y, I139S, S135G, T299N, V197I, V373I, D154N, D177N, F7L, I50delinsTGTNV, L214F, L362P, P62L, S175*, S223N, S71G, T164I, T278I, V61I, Y236H, Y359*
caspofungin	766	CR_06000W_A	SOK1	FALSE	1534	68	146	28	0.204008	0.17892	1.15189	0.254198	Does not meet exploratory threshold							M667L, Q208R, T706_T707insTN, P640R, Q204*, T40I, C100G, T722A, A581T, D515N, H191Y, T161I, A35P, D691N, E777K, G749A, M404T, N783K, P42S, Q13K, R425K, S109N, S717_T722del, V646I, A114V, A245V, A708fs, D142N, D50N, F408I, G110R, G807D, H551D, I282V, I430L, K470I, L554M, M775I, N293Y, N413S, N709fs, N794K, P158S, P190S, P524S, P640L, Q206P, Q215H, Q492H, R148S, R170C, R355H, S248L, S25L, S717R, S74L, S769F, T2I, T511I, T702I, T707fs, V401A, V402M, V421I, V596L, V625M, W384C, W613*
caspofungin	766	C6_00630W_A	C6_00630W_A	FALSE	1535	12	68	0	-0.323472	0.283932	0.799144	0.254597	Does not meet exploratory threshold							E12fs, E11fs, R87T, E75K, E11_E12insT, E86Q, G22*, H72Y, I73T, P64A, Q82K, V5I
caspofungin	766	C3_07740W_A	C3_07740W_A	FALSE	1536	48	120	1	-0.229636	0.201604	0.85285	0.254682	Does not meet exploratory threshold							H336R, E348K, D520N, S22F, L147I, A444V, D362N, N122H, E85K, S286F, E227K, L339F, R121T, S330N, A144E, A144T, A243T, D118Y, D132N, D299N, D321Y, E103K, E120K, E120Q, E316K, E482*, E631D, G515D, G528C, L399S, M182I, M389I, M5R, N20S, P26S, P36L, P70H, Q440*, S18L, S315F, S507L, S510L, T193N, T566I, T566N, T81A, V361F, Y173*
caspofungin	766	C4_02180C_A	ZCF26	FALSE	1537	85	175	36	0.192696	0.169209	1.1429	0.254785	Does not meet exploratory threshold							I671M, L602I, T72I, D665N, Q771K, D78G, P773S, Q771delinsHS, Q770*, T35I, T72N, P126A, T688K, N808Y, P723A, P737S, Q771_S772insS, T703A, T703I, E119K, P133S, Q771*, R49H, R61*, S772_P773insY, A279V, E216K, E606K, S12F, S772_P773insC, T732A, *831Lext*?, A462T, A466S, A466V, A582T, A582V, A742V, A751V, D134N, D151G, D2Y, D4N, D4fs, D531V, D6Y, D78N, E216Q, E286K, F365S, F411V, F553L, I256T, I565T, I641L, K439R, K484N, L182F, L5F, L654F, M1?, M434I, M652I, M664I, N187K, N735D, N808S, P498S, P546S, P773fs, Q513K, Q637*, Q676H, Q766*, S584L, S684N, S772_P773insF, T385S, T393M, T611A, T71I, Y527H, Y711H
caspofungin	766	C1_10770W_A	SFT2	FALSE	1538	15	23	0	0.399084	0.350464	1.31867	0.254815	Does not meet exploratory threshold							K110I, S119F, L113S, A162T, A89V, G131R, G210E, L92I, N134D, P69S, S90F, T171I, W115R, Y40D
caspofungin	766	CR_07910C_A	CR_07910C_A	FALSE	1539	67	191	0	0.219078	0.192588	1.16399	0.255309	Does not meet exploratory threshold							I722T, L197I, L485F, T927K, A175V, V649I, A139P, S1015G, E793K, N185S, S388I, T861I, V362I, D254N, D643N, E987G, G821E, I88V, K109T, K260Q, K387R, P344L, P344S, S308L, S353G, A610T, A728V, A905T, D598fs, E1019G, E181K, E368K, E646K, F261L, F648V, F758C, G499E, G581E, G581R, G851S, G929S, H384Y, I350S, I395V, K24Q, K824E, L585F, M358I, N23S, P345L, R520H, R529Q, R735Q, R774C, S204L, S570F, S653F, S653Y, S899N, T786S, V1010F, V158L, V517M, V9I, W1033*, Y501C, Y992H
caspofungin	766	C7_03070C_A	CYR1	FALSE	1540	96	224	0	0.171125	0.150445	1.12594	0.255347	Does not meet exploratory threshold							T1271A, P33L, A11V, A193E, R1262Q, T1646delinsIKDS, A639E, R788K, A125T, A179S, C714F, D676N, G958E, T1106I, A1469V, A833T, C1527Y, D1016Y, D163N, M1060I, M499T, M647V, N1552D, N620K, P199R, P227S, P36S, P61S, T996I, A1020T, A1504V, A35T, A451V, A633T, D392E, E130D, E1375A, E1375K, E1375V, F532Y, G1042D, G1045A, G1450S, G1507D, G1603A, G737R, G974E, H261Q, I114M, I114V, I320T, I976M, K1031R, K1043N, K1100R, K1251N, L1082F, L602V, M1035I, M1458I, M647I, N403K, P1346S, P1386S, P24A, P686S, Q1159*, Q1285*, R1216P, R1284K, R1433C, R1464H, R386K, S116F, S1231N, S1338L, S1419L, S1614L, S1623L, S169F, S329N, S644N, S900N, S999F, T1271I, T1551I, T870S, T979K, T997I, V1062L, V1579L, V58M, V770I, V786M, W243*, Y1183D
caspofungin	766	C3_07050W_A	C3_07050W_A	FALSE	1541	7	7	0	0.669656	0.589126	1.59069	0.255665	Does not meet exploratory threshold							A54V, E80*, N74S, Q9K, S73G, T3N, V98M
caspofungin	766	C5_02560C_A	C5_02560C_A	FALSE	1542	55	197	6	-0.236876	0.208452	0.848581	0.255808	Does not meet exploratory threshold							A445V, P49_K50insKPKP, P169S, G217E, D271N, Q4R, A449E, A449T, R95K, L51P, T259M, S443N, N461D, N452_K453insAN, N452_K453insANAN, E315K, P36S, A449_N452del, A451P, A451delinsVT, A514T, G363R, I176F, K160R, K48_P49del, L483I, P300S, P481L, S205L, T73I, A106V, A96V, D118Y, D359N, F53_K56del, G363E, K298R, L132S, L335*, L406S, L437F, L55H, M238I, N216H, N452fs, P304S, P360S, P49_K50insKPKPKP, Q413*, Q4K, S203T, S33G, T408I, V367I, W418*
caspofungin	766	C6_02310W_A	C6_02310W_A	FALSE	1543	92	363	131	0.160176	0.140984	1.11742	0.255901	Does not meet exploratory threshold							N397_N402dup, A236_G237insAATTA, Q520K, Q403fs, A171V, A236_G237insAAATTTA, E44Q, H395dup, G168_I169insTG, T234_T235insAAAATTT, Q413_S416del, P57S, S404*, T234_T235insAAAA, N402dup, A222V, N396H, T233_T234insAAAATT, N402_Q403insNNSN, Q528K, A236_G237insAAATTTTTA, I169fs, K546R, Q403*, Q527K, A121T, A149V, A236_G237insAATTTA, Q405*, T235A, Q409_N410insNQSQ, N167T, N401_N402dup, T235_A236insTAAAATTTT, H395N, N396_N402dup, N402_Q403insSN, Q525K, A209T, A236_G237insAAAATAAA, E548G, K38R, K65N, N402_Q403insSK, T230dup, A223V, I169delinsTGL, N398_N402dup, N402_Q403insNNQSQN, Q507*, Q508_Q510del, Q526K, T234A, T549I, A107V, A120V, A204S, A206T, A275T, A354T, E334K, G139D, G170S, H394_H395insNNNNN, L122I, N126S, N128K, N396delinsSMTFCY, N402_Q403insNNQSQNQSQN, N402_Q403insNQSQN, N402_Q403insNSK, N402_Q403insTN, P466T, P72S, Q134H, Q413_N414insNQSQ, Q494*, Q506K, Q508E, Q530_Q531del, S404fs, S416_P417insQNQS, S48L, S70N, T233_T234insAAAAAA, T234_T235insAAAAA, T235_A236insTTAAATTTT, V8F
caspofungin	766	C1_09160W_A	AOX1	FALSE	1544	42	147	135	-0.248166	0.218464	0.841966	0.255974	Does not meet exploratory threshold							D96E, R105C, N9S, D376N, T18I, D144fs, D356E, D144H, D94N, F143L, M173I, M173L, R116C, R122K, R175S, E91K, S313P, A112V, C142*, D286H, D95E, D95N, E215K, G128E, G128R, G170E, I127V, I250M, I250V, K141E, K161N, L99F, M167I, M257L, N288D, P56L, Q370L, R125C, S37C, T278I, V254L
caspofungin	766	C1_07620C_A	PIR32	FALSE	1545	58	258	43	0.18507	0.162981	1.13687	0.256154	Does not meet exploratory threshold							K303E, Q302_K303dup, G133D, D281N, I63T, E145D, I12F, D137N, G276S, D134_D135insG, P37S, D138_D139insND, T85I, M290T, Q199R, E421*, G132D, C422F, E167K, E223Q, G101S, G68D, Q200R, D134N, D137_D138insN, D137delinsAN, E195dup, F219S, G131S, L51V, M333I, N267H, T107I, V182M, D137_D138insK, D137_D139dup, D137delinsGN, D139_E140insA, D139del, E192G, E193K, E278K, G133_D134insN, G133del, G21E, G395E, K106E, L34fs, N190_E191insK, P304L, T208P, T336A, T387I, T83R, T94A, T94I, V172I
caspofungin	766	C2_08980C_A	PGA55	FALSE	1546	279	436	248	0.229664	0.202274	1.17256	0.256203	Does not meet exploratory threshold							I791fs, A783fs, E761fs, S767fs, S778fs, S779fs, S787del, S800fs, T784del, T804fs, V755I, V797fs, E1108V, V749fs, S52G, S752dup, S745fs, S750fs, V743fs, S738_T756del, S744T, H68R, T1135S, T190I, S415_S432del, N1097T, M894I, E412fs, S427_S432del, S451_V456del, E748G, S410fs, S414_V419delinsI, S420fs, V401fs, E748Q, V85I, E315_S319del, T813del, I311_S313delinsT, C809fs, N817S, S288_S305del, S812fs, S818del, V183del, S805_S806del, V189_T190insTSSSEVSSSSSEVVSSSSEVVSSSSQVSSSSEVISSSSEVSSSSSEVSSSSQVTSSSEVVSSSSECISSSSEATSSSSEVVSSSSEVVSSSSQV, E285fs, S300_S305del, S415fs, S426fs, S624_V629del, K161E, Q1130R, S1365P, V162fs, S707fs, S720fs, T368I, S158T, S158W, S702fs, S744_S745insEMSS, S745_S746insSEISS, S759_S774del, A168V, S682_V712del, V604_S605insSSSSEVV, V611_V623del, E761_I763delinsV, S171L, S732_V737del, S773fs, T756_S760del, T772fs, C877S, I810S, S421_S432del, S599_S600insEVVSS, S781fs, S814fs, S837_S843del, T598delinsISS, T706fs, V292dup, V330_S331insVSSSSEV, V401_V419del, V668_V725del, V719fs, D25E, E622fs, E742_V743insCITSSSEMSSSS, G1334E, I1246T, I246V, I762fs, Q1195*, S152del, S294_S305del, S382fs, S466F, S637_S642del, S732R, T756fs, T772_V777del, V1091I, V12I, V189_T190insTSSSEVSSSSIEVVSSSSEVVSSSSQVSSSSEVISSSSEVSSSSSEVSSSSQVTSSSEVVSSSSECISSSSEATSSSSEVVSSSSEVVSSSSQV, V413dup, V419dup, V743delinsEI, D25N, E147_S150del, E430D, E449_S452del, E710_S714del, E710fs, I1021S, I841_C861del, L143fs, P1345L, Q853fs, S145fs, S160G, S231fs, S600dup, S689_S744del, S750T, S751del, S751fs, S767_S768insRVSS, S793fs, T1102K, T1104I, T598fs, T813fs, T855A, T944I, V209_S210insVSSSSEV, V216_V228del, V591dup, V611_V617del, V681_V731del, V712_S713insSSSSEVV, V712fs, V755fs, A1029T, A1079T, C927Y, E1030Q, E1075K, E117K, E118K, E1312K, E252_S254delinsG, E418fs, E602_S606del, E724fs, E730fs, E736fs, E742fs, E748V, E748_V749insCITSSSEMSSSSEISSSSR, G1057S, G1062R, G1081D, G1129S, G1203E, G29S, G49S, I1107V, I790fs, I810delinsTSSSEVV, I990N, I990T, K1151T, K1248fs, K161Q, L1071F, L1155F, L1174S, L922V, N1013D, N1080S, N41S, N817I, P1220S, P1301L, P1341S, Q853*, S10F, S1159N, S1262Y, S127P, S137G, S157fs, S163fs, S164fs, S165fs, S193I, S205_S210del, S207fs, S20F, S219_S224del, S225fs, S226N, S236_S293del, S236fs, S255fs, S305_S306insSSSEVS, S409del, S440L, S440fs, S618_V629del, S691N, S695_S700del, S695_S744del, S713T, S713dup, S715del, S729_S732del, S741fs, S757fs, S780_S786del, S811dup, S896F, S94F, T1040N, T1238I, T1247fs, T241_V310del, T756I, T784I, T813S, T932I, T983I, T999I, V1065I, V1091F, V111A, V1149F, V1172I, V1233L, V142_L143insSSSSEV, V156_V202del, V156fs, V189_T190insTSSSEVSSSSSEVVSSSSEVVSSSSQVSSSSEVVSSSSECISSSSEATSSSSEVVSSSSEVVSSSSQV, V202del, V203fs, V215_V216insSSSSEV, V407_S408insT, V515del, V681_V737del, V699fs, V711M, V711fs, V718M, V719_S727del, V737I, V743I
caspofungin	766	C3_03220C_A	tK(CUU)1	FALSE	1547	2	15	0	-0.82768	0.729616	0.563435	0.256625	Does not meet exploratory threshold
caspofungin	766	C1_08180C_A	OSH2	FALSE	1548	105	228	1	0.178474	0.157355	1.13169	0.256705	Does not meet exploratory threshold							W354L, A859T, P1289S, V253F, P413S, P711S, A509V, K198N, A552V, R525K, V1139I, A638S, A751D, E536G, R273H, H408Y, P650S, S790L, T262S, A500S, A859fs, E508K, P403Q, Q785*, S482N, S807L, V511I, A500G, D570N, E845K, E886K, I694T, L372I, L469*, R100W, T1236I, T669M, W352*, A1154T, A1215V, A171T, A265V, A465V, A521T, A598G, A667V, A780V, A860P, D1176N, D163G, D200N, D227N, D543G, D726N, E1297*, E485K, E675K, E737D, G1068E, G1120S, G270S, G310A, G847E, I1057V, I412S, I694L, K629E, L1070*, L447S, N549K, N73D, P1205S, P5S, P662R, P91S, P990S, Q1128R, Q756P, R1022*, R1064I, R1119H, R1252C, R407*, R592*, R926K, S1167N, S422P, S526P, S616L, S901fs, T361I, T564A, T852A, T873I, T928I, V1071I, V1102L, V1158I, V1209I, V128I, V777I, V910F, V969I, W1282*, W207*
caspofungin	766	C1_03490W_A	C1_03490W_A	FALSE	1549	14	49	0	-0.39813	0.35103	0.758841	0.256722	Does not meet exploratory threshold							I6T, E290K, M157I, A284V, E26K, V213G, A110T, A155V, A156V, D134N, F175delins*VQMKQSI, L97F, R70fs, V84M
caspofungin	766	C4_00590C_A	C4_00590C_A	FALSE	1550	88	188	62	-0.186958	0.164883	0.878456	0.256844	Does not meet exploratory threshold							Q388_A391del, A633T, I479fs, R409W, P615S, Q385_L398del, S90T, N357S, N559H, N559K, Q332R, S305V, P369S, A603V, P307S, T536A, A194V, A641V, E619G, I549N, Q418_Q419dup, A414_T415del, A493V, Q477R, S466N, T579S, A391_L392insQQQAQQQA, H610Y, L85S, P478_I479insQQP, P644_Q645insI, Q380_Q381insQQAQ, A11T, A204V, A375T, A387G, A401_Q402insPQQAQQQA, A401_Q402insQQQAQQQA, A405_L406insQPQAQQQA, A405_L406insQQ*AQQQA, A405_L406insQQQAQHHA, A405_L406insQQQAQKQA, A405_L406insQQQAQQQALQQAQQQA, A522T, A633V, D174A, E329K, F642_P644delinsL, G480R, H254Y, I226L, M182T, N144H, P644L, P644_Q645insM, P665L, Q381_L392del, Q394fs, Q395_Q400del, Q395fs, Q399_Q400insHAQQQAQQ, Q399_Q400insPAQQQAQQ, Q400_A401insDQQQAQQQ, Q417_Q418insATQQ, Q419_Q420insR, Q419dup, Q468R, Q468fs, Q502R, Q554H, Q622E, Q640L, R230K, R532I, S231C, S424*, S491G, S581P, T116M, T271I, T274K, T415I, V364A, V364F, V367M, V576I
caspofungin	766	C1_07370C_A	CPH1	FALSE	1551	56	144	126	-0.214352	0.189258	0.861933	0.257386	Does not meet exploratory threshold							Q580dup, V529I, Q583_Q584del, Q578_Q580dup, I482M, Q584del, A279V, Q578_Q579dup, Q579_Q580dup, Q584dup, S232F, A442T, N305D, Q582*, A370T, A37T, A433T, A480V, A546V, D10N, E198K, E257D, F294L, G194D, G234S, G405D, G462S, G549D, G9C, H196R, H54Y, I614T, M1?, M530I, M571I, N323D, N647S, P177L, P261Q, P261S, P38S, P417S, P553S, Q401K, Q42K, Q579_Q580del, Q579del, Q583*, S225A, S331L, S600L, S60N, S625R, S640F, T280P, T510I
caspofungin	766	CR_08850W_A	CR_08850W_A	FALSE	1552	12	47	1	0.494826	0.436938	1.40915	0.257429	Does not meet exploratory threshold							I33T, F73L, H8Y, L70fs, C7Y, F78fs, H48_I49insL, H48fs, H82Y, I49V, L104I, P47fs
caspofungin	766	C4_01550C_A	CPA1	FALSE	1553	49	148	26	-0.203656	0.179846	0.868347	0.257469	Does not meet exploratory threshold							A14_A15insP, E427D, A13_A14insTAAATAT, A16_A17insTATATATAT, V403D, A15_A17dup, A16_A17insT, A12T, T31S, I176V, A16_A17insTATATAT, P212S, T18_N19insATAT, A16_A17insTATATATATAT, A62T, P270S, A14V, A14_A17dup, P413A, A13_A14insTAA, A17_T18insAAAAAAA, A186T, A186V, A255G, A305V, A324T, D185G, F394fs, H272Y, I263K, I328V, I374V, K406R, L108F, L2F, L39*, L9S, N256Y, P246L, P250S, P291S, P72S, R36K, S418N, T329M, T66I, V343I, Y111C, Y50N
caspofungin	766	C2_07280W_A	C2_07280W_A	FALSE	1554	50	123	12	-0.260506	0.230084	0.834795	0.257541	Does not meet exploratory threshold							R27C, H24P, Q122H, N37D, T341I, N484D, S23L, R280Q, I251V, N64T, T77S, V5I, D129G, E186G, E318K, S298L, A202G, A447T, D261N, D469E, D469N, E455D, G163R, G348R, G406R, H291Y, I132F, I289L, I530V, I6L, K481E, N73I, P515Q, Q142*, Q301*, Q495*, R466Q, S220F, S278P, S324F, S324P, S396F, T288N, T288S, V184G, V463S, V511I, V559I, Y332C, Y363S
caspofungin	766	C4_01970W_A	C4_01970W_A	FALSE	1555	34	127	0	-0.285872	0.25251	0.820246	0.257582	Does not meet exploratory threshold							T20S, K13R, G338D, A75T, A86T, K12E, A398G, A151V, T20I, K129E, R384K, S175N, A256T, A398T, A398V, A75S, D351G, E65*, E65K, I277T, I8L, K258*, K422R, L110F, L227F, L360P, N434K, P19S, R230G, T67A, T67I, V212M, W74R, Y232H
caspofungin	766	C6_04260C_A	C6_04260C_A	FALSE	1556	18	73	12	-0.330916	0.292318	0.795032	0.257617	Does not meet exploratory threshold							Q194E, I174V, P205S, N152D, E160G, P42S, R181K, K146I, A188T, D122N, E39G, E87A, E87V, L88S, N220D, T215I, V9I, W221*
caspofungin	766	C2_08810C_A	IPP1	FALSE	1557	22	54	0	0.323252	0.285656	1.25115	0.257798	Does not meet exploratory threshold							T252I, V162I, S239C, P168S, V82A, A11V, A131V, A38V, C85Y, D117N, E218Q, G77V, G90S, G96S, I274V, K140N, L231*, N106K, P110Q, S251P, S251Y, S267F
caspofungin	766	C6_02600W_A	NAB3	FALSE	1558	87	198	11	-0.208718	0.184459	0.865306	0.257837	Does not meet exploratory threshold							R592I, V795I, P693S, N148H, N768_N772dup, A139T, G44D, P659S, S457N, D54E, N472S, S169F, T86S, A200T, A520V, A758T, P657S, Q239*, S677L, A336E, D337Y, E2K, I177N, K17R, P118L, P209L, P598S, R623K, S24P, S593N, S675_S682del, T26A, V104_P109dup, V491I, A194V, A223V, A248T, A599D, A703V, A718T, A718V, A792V, D76N, E332K, E462K, E557K, E99D, G255E, G621D, G764S, I440T, K167R, K467delinsI*, K531fs, M497I, N141I, N414S, N771_N772dup, P146S, P308L, P310L, P464L, P558S, P656S, P671Q, P679fs, P686S, P754T, Q706R, Q748*, R196C, S169P, S35_D36delinsY, S35fs, S465C, S484L, S674fs, T13K, T233A, T694A, V104I, V269I, V479D, V667_P668insP, W351*, Y773fs
caspofungin	766	C6_00540W_A	C6_00540W_A	FALSE	1559	61	136	0	0.243208	0.21497	1.18362	0.257905	Does not meet exploratory threshold							S437Y, N102S, N279K, S252N, L144I, E589K, V354F, K351R, D584N, Q67*, R167H, T371M, V555I, A20V, A460T, E240D, H75R, R330C, S265N, T219A, V610I, A159T, A173T, A174V, A181V, A259T, A303S, A463D, D320H, F519Y, F560S, F87L, G134E, K606R, L46F, L96S, M532I, N22Y, N486D, N558S, N609S, P275S, Q241*, Q508E, Q523K, R116Q, R156G, R344K, R42Q, R521H, R85*, R85Q, S120P, S265C, S273N, S273fs, S299L, V276F, V427I, Y34D, Y379C
caspofungin	766	C1_07950C_A	C1_07950C_A	FALSE	1560	37	59	205	-0.234018	0.207056	0.850264	0.258386	Does not meet exploratory threshold							G128del, V133L, S215F, V133I, S120G, A66V, A98T, D135N, N114_D115insSN, S120R, A187V, A2T, D110fs, D113G, D125delinsEG, D137N, E117_S120delinsG, E127A, E131K, E131Q, E136D, E213fs, E79Q, F122L, G121V, G121_E124del, H38R, H59Q, I211V, N100H, N111fs, Q123*, Q62*, R64Q, S208P, S262L, V224M
caspofungin	766	CR_06150C_A	ADE13	FALSE	1561	38	98	0	-0.280688	0.24862	0.823198	0.258903	Does not meet exploratory threshold							E428K, V135A, E145D, V361A, S282F, P375S, A259T, V365A, A203G, A319T, A479T, A79T, D5Y, G106S, G285V, K243T, K364R, L118V, L152F, L269S, L343S, M377V, M60I, P97_S98insISF, R293K, R335G, S250L, S357N, T113A, T163I, T164A, T264I, T32fs, T445N, T474I, V165I, Y125C, Y125S
caspofungin	766	C1_00890W_A	GEM1	FALSE	1562	74	153	34	0.221694	0.196431	1.1661	0.259061	Does not meet exploratory threshold							P151L, N645S, N503S, S656T, T497S, A214T, L312S, N320D, P319A, S315_A316delinsT, T318N, A316_G317insF, E302G, G317S, S91C, E84fs, R83fs, S92P, S707L, S315N, R640C, E276D, E84G, S69F, A451V, A698T, E568*, H139Y, I163V, L134S, Q256K, T322A, A501T, A518V, A570V, A615_V616insL, C585Y, D688N, E234K, E263K, E429K, E604K, E84del, G157E, G258R, G317delinsVS, G321C, G334A, G334R, G476E, G495V, G697R, K82_R83delinsS, K82delinsTRE, L446S, N94D, P379L, P3L, Q309_Q310del, R128*, R202*, R640S, R715G, R89I, R89S, R89_E90insERER, S184F, S204N, S537F, S656_S657insI, T299A, W250L, W352C, W427*
caspofungin	766	C1_05200C_A	C1_05200C_A	FALSE	1563	29	98	0	-0.313808	0.278158	0.804515	0.259249	Does not meet exploratory threshold							M283I, P171S, T165A, T125S, D85N, P185L, S161G, A122V, A2G, A71T, D77N, E20G, E78D, F34S, G174D, K233E, L190F, L232F, L241F, L290F, M8I, N126S, N50S, Q281H, Q83_H96del, R137K, S29L, T167I, T227A
caspofungin	766	C2_05710C_A	C2_05710C_A	FALSE	1564	6	11	0	-0.593984	0.526666	0.662511	0.259396	Does not meet exploratory threshold							K20N, V9I, H75Q, P38S, R18H, R48K
caspofungin	766	C4_00020W_A	VMA6	FALSE	1565	21	85	0	0.32507	0.288302	1.25273	0.259517	Does not meet exploratory threshold							S149V, R208G, V31I, L152F, V106_I107insG, V106_I107insKVSNHPKALVFLK, P61L, A310V, E14K, E261V, F93L, F93Y, G200E, H251Y, K203R, L33F, P159A, Q321H, S225L, T249A, T327I
caspofungin	766	C7_03900W_A	C7_03900W_A	FALSE	1566	37	85	125	-0.242796	0.215334	0.845106	0.259519	Does not meet exploratory threshold							C81S, C81W, *110Wext*?, M49fs, P50fs, F83L, H27Q, T31fs, V12fs, W28*, Y107F, H6Y, R102C, F101fs, L37F, C81fs, K14T, K14fs, L66W, L7fs, P93L, R104C, S4fs, S60G, T48I, T92_P93insQQNKRI*V*VL, V12M, V40G, W38R, Y55H, Y67*
caspofungin	766	C3_06830C_A	C3_06830C_A	FALSE	1567	145	311	0	0.192516	0.170784	1.14275	0.259639	Does not meet exploratory threshold							A1271T, N380K, I235L, L233V, T939A, H325Y, G1298S, S85N, D1044N, A130S, I140V, R240K, N223K, S406T, T230I, L1033V, S994P, A362T, S1350F, I507V, R926C, S985L, F742L, T963S, K1016E, M358V, R189K, I719K, M722L, L1199F, S684F, E580K, H804Y, S266P, T43A, A817T, A923V, D1138E, D1285N, E917K, M145I, P1148S, S1085R, A1268T, D613N, E950K, G1152C, G872D, I1060T, K1348N, M722I, N380D, Q249*, R755Q, T1048A, T1256I, T229I, V526L, V65I, W410C, A1051T, A1271G, A377V, A42T, A577V, A708T, A787T, A894V, A999T, C80Y, C940Y, D1300N, D174N, D254E, D369Y, D992N, D997G, E1064K, E106D, E1353K, E293Q, E382K, E418G, E448K, E479K, E652K, F1158Y, F242L, F324I, G1018R, G1079S, G1298D, G694D, G78D, G899S, G933E, G938S, H325N, H383D, I1052L, I201T, I809T, I977T, K141R, K337R, K337fs, K434N, K506T, K811N, L573S, M354I, M419del, M515S, N1078S, N1133S, N310S, N379S, N452K, N967K, P12L, P232S, P285A, P513S, Q760*, R1366Q, R478K, R755*, S1013N, S1177F, S1239F, S1354L, S18L, S20L, S616F, S664N, S735N, T213I, T23S, T32I, T60I, V31L, W321delins*L, Y1020H, Y757H
caspofungin	766	C1_06090C_A	SKY1	FALSE	1568	74	241	21	0.192475	0.170933	1.14272	0.260154	Does not meet exploratory threshold							M342I, D239G, D16Y, P666S, R734G, S443P, S591F, R361C, V366I, Q51_Q52del, Y881C, N845_T846del, G791E, N449S, V241I, G562R, K33R, Q24_Q29del, N3K, P228S, Q51_Q52dup, D820V, G720R, H28_Q29insQH, M1?, Q25*, S224F, S475N, T177I, V809G, A286T, A300T, A429T, A802T, D621E, E226G, E414K, G243D, G244D, H192Y, H28N, H39Y, I539fs, I716F, K218N, K519E, K876R, L619F, L743I, M793I, N171S, N416K, N553D, P612L, P778Q, Q212R, Q23*, Q52*, R427K, R537L, R734Q, R787S, S113N, S426L, S463fs, S529L, S552G, S682L, S773N, T452I, T832S, V368L, W267*, W824*
caspofungin	766	C1_07890C_A	ADE5,7	FALSE	1569	41	120	23	-0.241876	0.214868	0.845645	0.260297	Does not meet exploratory threshold							R327K, V542I, S284T, D561N, S388F, N73S, I650T, A127S, P57L, P660S, V457_S458insTYADAGV, G792S, I204K, A157V, A158T, A453V, A606V, D596E, E721*, G12S, G38D, G390D, G625S, G773S, G781S, G95D, H374fs, I124T, L491S, L755V, N748K, P289S, P57S, Q173*, Q368E, S448_G449del, S45F, S651N, V32G, V564I, V765A
caspofungin	766	CR_08720W_A	CR_08720W_A	FALSE	1570	60	172	2	0.193511	0.171968	1.14354	0.260472	Does not meet exploratory threshold							A599E, I564M, L612F, K350E, T461I, A169T, D575N, K235Q, G468E, P193L, S319*, S427F, D128G, D495G, F329L, M458T, Q277*, V88I, A609V, A611V, D233N, D396N, W532R, Y328*, Y328S, A280V, A500V, P282L, V116M, A17T, A576T, A609fs, C520Y, C615F, D32G, D585N, I514V, L307S, L94F, P262S, P29S, P388S, P608L, P618Q, P618S, P67S, Q283*, Q424*, R320G, R518C, S319P, S606L, S606V, T218I, W357R, Y103N, Y236H, Y385N, Y433H
caspofungin	766	C1_00020C_A	C1_00020C_A	FALSE	1571	114	374	274	-0.181977	0.161725	0.881494	0.260493	Does not meet exploratory threshold							D68fs, L19fs, K10fs, T59_L67del, G65S, G64E, S28G, A93V, D100E, T61fs, D47fs, K45N, M46fs, M94I, H71R, A77T, E60fs, G64fs, G90R, D50G, K42R, S101I, V17E, S99I, E51G, S75N, G5R, L67_E69del, E51fs, K48_D50del, N52fs, D47G, E54fs, W53G, D50fs, E69*, V89A, W53fs, G63fs, G7E, S97L, S97R, T59_T61del, M1fs, T59fs, S28I, S97fs, S38fs, S6R, S92L, A62fs, C96Y, D100G, K45M, K9fs, M32S, M32fs, W8L, A56fs, A77E, G76W, I14V, K80E, S6C, T74K, T74fs, W73fs, Y40C, A84S, A98V, D100N, G65dup, G7R, H71fs, K42E, K45fs, L67fs, N88T, S78I, S99fs, T4fs, V18L, V85M, W26*, W53R, W53_E54del, W58_K66delins*, W58fs, W87C, W8delins*RLK, W8delins*RS, W8delins*RSK, W8fs
caspofungin	766	C7_00610C_A	C7_00610C_A	FALSE	1572	32	100	0	-0.274516	0.24401	0.826728	0.260581	Does not meet exploratory threshold							A232T, S116N, G348E, G358D, L591I, Q59*, L276S, Q196*, A444T, A455V, D552G, E212K, E378K, H427Y, I131V, I516V, K49T, K60E, M313I, N289K, Q162*, Q52R, Q545H, S103N, S125F, S173P, S359F, S459L, S587N, T178I, V367I, Y534D
caspofungin	766	C3_05300C_A	C3_05300C_A	FALSE	1573	46	100	31	0.205662	0.182854	1.15322	0.260705	Does not meet exploratory threshold							Q328*, Q328H, P429L, P429S, S376N, E421K, S371L, T617I, T109N, A76T, N29fs, S38F, S63L, A272T, E5fs, K175N, P47S, Q247K, S82C, T470S, D562N, E201K, E303Q, E472fs, E6fs, G300R, G542R, I165T, I475T, K152R, K245R, M256I, M51I, N244D, N417D, P471A, P48L, R79*, R95_S96insPSLSSTHRR, S229R, T390I, T45I, V118I, V304A, V8I
caspofungin	766	C6_02220W_A	SAR1	FALSE	1574	6	20	0	0.653094	0.581162	1.57254	0.261109	Does not meet exploratory threshold							A108V, Y189H, G162S, E167fs, T152I, V168fs
caspofungin	766	C4_05550C_A	GVP36	FALSE	1575	15	24	0	-0.434544	0.3867	0.739928	0.26113	Does not meet exploratory threshold							T228K, T311A, L178*, A111S, I160L, I200V, L279W, M240I, N205S, Q32*, R106K, R106T, S2L, S55F, T21A
caspofungin	766	CR_05980W_A	CR_05980W_A	FALSE	1576	90	124	14	-0.20085	0.178753	0.870038	0.261174	Does not meet exploratory threshold							R538K, G175R, Q1004H, G827S, E252Q, I904V, S30L, E439G, C147Y, E920G, F420L, G855D, P1247L, S38C, S446P, S826L, T572I, V837G, D1173N, L669S, N754D, R77G, T1013I, A607T, A81T, D1148N, D213N, D476G, D96N, E1073*, E1198D, E1234K, E1304K, F786S, G671E, H1041Y, I1221T, I1225V, I571T, I720V, K1219R, K313fs, K994R, L317F, L31F, L364S, L499S, M1?, M322I, M877I, N749D, P1020S, P190S, P9L, Q820*, R1111G, R1132S, R1300M, R245K, R268Q, R36Q, R519Q, S1027F, S125C, S131N, S149L, S156F, S156P, S32T, S424I, S444Y, S503N, S662N, S807F, S939P, S956P, T1262I, T314delinsILS, T44R, T58I, T871I, T963A, V224I, V321I, V375M, V513G, V601L, V63A, V673I, Y618H
caspofungin	766	C1_06340W_A	C1_06340W_A	FALSE	1577	236	480	267	0.34047	0.303044	1.26617	0.261225	Does not meet exploratory threshold							E969K, H778_N783dup, G824E, H1050Y, L284V, L281del, S282V, D207N, I1013_D1014insNTNT, M505I, N640T, S141del, S143_T144dup, C1006F, D992E, I876M, N41Y, L281V, N783_Q784insHNHNHNHNHN, F862L, P461S, S283V, F720L, K215N, D1076_E1079del, E181K, K592N, S555_T557del, S715L, S317dup, T73_T74del, F862S, F720S, S860del, A117V, N783_Q784insHNHNHNHNHNHN, V278_L284del, C942dup, N478_N481dup, P14S, S855L, N400S, T541K, D695E, E694K, F1063I, S141_T142insSSSSSSSSTS, M958T, P560Q, D1072N, F862_S863del, N643S, P310L, P854L, S858_S859del, S939_S940insC, K993T, N700Y, Q981H, S8_T9del, C936del, D976del, F720del, K184R, N476_N481dup, N477_N481dup, S857del, S939C, D1044Y, D1078N, I737V, N536S, N700_N701dup, P257S, P854fs, S855fs, S856L, S924F, S930dup, C935_C936del, D1014N, D660_D661dup, K482_T485delinsN, L1000F, L152I, P551L, T151P, V278_S285del, D1074_E1079del, D661dup, F862del, F862delinsLS, G483fs, L714S, N1067_D1068dup, N479fs, P125A, P486S, P486fs, S140T, S140_S141dup, S141_T142insSSSSSSSSSTS, S280V, S285V, S569I, S800P, S852R, S859fs, T484K, T73_T74dup, A216T, A609T, D1078_E1079del, D256N, D656V, D657V, D659_D661del, E171K, E182_E183dup, E627K, G229E, N477I, N478I, N537T, N699_N701del, P312L, P313dup, P50S, P846L, P854_S855del, R1107I, S137_S141dup, S139_S141dup, S314P, S330I, S634G, S855_S856insL, S855_S856insV, S86L, S929_S930del, T23A, T68I, T69_T74del, V665I, Y776_N777dup, A13E, A247T, A521T, A663fs, A839D, A879T, A971V, C934_R943del, C935_C942del, D1016N, D1074fs, D629E, D684H, D685E, E1079K, E181_E182insN, E183dup, F862fs, G297E, G825E, H785fs, H798Y, I1090T, I662fs, K1057N, K462T, L1047S, L132S, L281fs, M154V, M802I, M884I, M890I, N159S, N389D, N389T, N394D, N480fs, N481_K482insNNNNNNN, N481_K482insNNNNNNNN, N481_K482insNNNNNNNNNN, N616D, N698_N701dup, P145S, P28S, P761L, Q381L, Q784del, Q784delinsHNL, Q784fs, Q978H, Q983dup, S1116fs, S16L, S24*, S279L, S27L, S280fs, S282fs, S287L, S287P, S314*, S52G, S717L, S790N, S804L, S814F, S856*, S857C, S858fs, S860fs, S861fs, S913W, S939_S940dup, T327A, T484A, T487I, T70S, T71P, T808I, V22A, V22I, V881F, Y368*
caspofungin	766	C4_02380W_A	C4_02380W_A	FALSE	1578	17	47	19	0.372046	0.331164	1.29419	0.261246	Does not meet exploratory threshold							T85K, C36fs, R31fs, C36delinsWLVGY, C98R, T85fs, A10V, A15S, C36delinsWLVGWLVGY, K84fs, N93K, Q20*, S99N, T77A
caspofungin	766	C2_01550W_A	SMP2	FALSE	1579	44	77	0	0.241532	0.215232	1.18225	0.261776	Does not meet exploratory threshold							A119V, Y739_D741del, S255L, G220S, P151L, Y531C, D673N, E693K, T379I, T470I, A120V, A264T, A380V, D730_E733del, E744A, F246V, G313E, G765S, H483Y, H627N, I401N, K611T, K665N, L442F, P111Q, P151H, P192S, P446S, P647S, R545C, R780P, S109W, S231G, S24T, S363N, S507L, S527L, S616N, S753L, T256I, T328fs, T643K, Y725*, Y725D
caspofungin	766	C3_00320W_A	RHR2	FALSE	1580	14	18	0	-0.424462	0.378392	0.745117	0.261966	Does not meet exploratory threshold							M195I, S227L, V12I, A119T, A14T, A162T, D171N, E231Q, G28S, K210N, P7L, T166A, T40I, W118R
caspofungin	766	C2_04200W_A	TBF1	FALSE	1581	86	220	401	-0.195127	0.174055	0.873496	0.262261	Does not meet exploratory threshold							G232D, Q854fs, Q855fs, G232S, T90A, N109S, Q788P, S627C, Q863fs, Q864fs, Q862_Q863insQQQEKEQPDQ, D261N, E842_Q843insQQQEKEQPDQ, P784fs, A127T, E779_Q780insP, Q781_Q782insEPQ, Q788fs, S56P, A148V, N165S, E212G, G391E, G391R, Q773H, Q864H, S204P, T242S, D141N, E497K, G62fs, Q759*, Q789fs, Q809_Q824del, Q814*, V307A, A289T, A305V, A471G, A498D, A525T, A577S, A662T, D374N, D55G, D866E, E209D, E373D, E84fs, E876K, G499E, H35L, H52Y, H869Q, L158P, L432F, L446M, L669V, M213I, M750T, P300S, P321S, P376S, P865Q, Q780_E783del, Q785*, Q81*, Q821_Q824dup, Q864delinsHPDQQ*, Q867K, Q868E, Q875P, R566K, R653_A654del, R733W, R872Q, S276*, S43G, S778_Q785del, T356I, T89I, V154M, V192I, W561*, W655C
caspofungin	766	CR_04800W_A	MNT4	FALSE	1582	80	215	57	0.200344	0.178721	1.14897	0.262292	Does not meet exploratory threshold							P678S, E102G, G98D, Q673_G676dup, K710Q, N178_N180dup, N177_N180dup, T596_N597del, N176_N180dup, Q675_G676dup, E692K, T596_N599del, G670_Q671insGSGGGG, G672S, L63S, N597_T598insTNTNTN, N176D, N478S, N597_T598insTN, F574Y, G512E, N478D, Q675_G676del, D719G, K711N, N177D, N473I, A312V, G240R, S607L, T592_N597del, V182M, E54K, F432L, I429L, Q303*, Q671_G676dup, E217D, E499K, F22L, G181fs, G372E, H560R, H677delinsQG, I230T, I686F, K571I, M250I, M510I, M510V, N174_N180dup, N55S, N597_T598insTNTNTNTNTNTNTNTN, P511L, P516L, P689L, Q33R, Q418K, Q669*, Q669_G676dup, Q671_G676del, R108K, R214K, R264L, R385P, R663Q, S161F, S206C, S421T, S495F, S66L, T307I, T586K, T594_N599del, T71A, T74I, V182del, W655*, Y132C, Y374*
caspofungin	766	C2_03280W_A	NSP1	FALSE	1583	68	194	3	-0.202128	0.180365	0.869267	0.26243	Does not meet exploratory threshold							D267Y, G144E, I682L, P61R, A266D, S601P, T38K, K422N, P356S, Q93R, T165A, A240V, A408T, A434T, D536N, G158S, P80L, T157I, V347A, A187T, K477N, S278Y, S300L, S9R, T319K, A120T, A133T, A13G, A389T, A631S, D336N, D352Y, D402N, D419N, F161V, F2C, G102D, G136D, G144R, G213A, G326V, G364S, G397S, G78E, I507V, I640T, L283F, L520S, N257S, N370_D402del, P226S, P458S, Q35K, R625G, R684K, S274N, S390N, S39F, S44L, S57N, S666N, S666R, S9N, T165I, T436R, T519M, V683M, W496L
caspofungin	766	C5_01340W_A	HST3	FALSE	1584	38	84	1	0.294166	0.262498	1.22618	0.262443	Does not meet exploratory threshold							A454V, V385_E390del, E390K, D429E, E384_V385insPN, V385_N386insKQEP, K274fs, K27R, E476A, P408L, S275R, A471V, E331K, L22S, R446*, A16D, A267V, A370V, A433T, A64T, C133Y, E378K, E466G, G481R, K251R, K294I, P351S, P408S, Q129*, Q486H, R53C, S296N, S401C, S54*, T36I, V393_I407del, V71F, Y232C
caspofungin	766	C3_05540C_A	C3_05540C_A	FALSE	1585	13	58	0	-0.396716	0.354302	0.759585	0.262838	Does not meet exploratory threshold							R93*, R93Q, V9L, Q61R, R37*, T75I, A56V, A59V, E5K, I48V, S22F, S83L, V74M
caspofungin	766	CR_02210W_A	CR_02210W_A	FALSE	1586	86	166	1	0.207196	0.185106	1.15444	0.262996	Does not meet exploratory threshold							N350S, S678N, S106N, S364R, P375S, P624S, P703H, T538A, S960P, A780V, A79T, P703L, S469N, S484L, A496T, A972V, L135F, R870C, S739P, T401I, T445_T446del, T446I, V471A, A481T, A490D, A810T, E831K, E924K, E9Q, G262E, G33R, G89S, G92D, H140Y, H363Y, H558R, H558Y, I118T, I132T, I520L, I927M, K683E, L322F, L919V, M383I, M394V, N229D, N433S, N485S, N502H, N531fs, N614D, N647S, N938D, P307L, P374S, P396Q, P425S, P515S, P548S, P655S, P909S, P909T, P955L, Q753R, R503K, R968Q, S19L, S24F, S391L, S419N, S424F, S518L, S654del, S678I, S788C, S788F, S977N, T976I, V159E, V474I, V497I, V8I, V982I, Y248H, Y302F
caspofungin	766	C7_00150W_A	C7_00150W_A	FALSE	1587	16	72	0	0.298548	0.266768	1.22991	0.263083	Does not meet exploratory threshold							S78F, D185N, A191V, V25A, A120T, P189L, A200V, C73Y, D30Y, F133S, M160I, P125L, P212L, T102I, V108I, V38M
caspofungin	766	C4_02960W_A	C4_02960W_A	FALSE	1588	128	286	0	-0.188567	0.168562	0.877477	0.263279	Does not meet exploratory threshold							A230T, V159I, G1151S, K8N, T388I, S422F, T885I, V253I, A653V, V774I, C369S, D428Y, H1302Y, D73N, R463C, T78A, Q523K, H925Y, D634N, H1015D, P994L, A1144T, P242T, T294A, S771G, T1023A, V604L, Y1763C, A1666V, I700V, K11R, M860V, N1541K, P605S, Q318*, Q817K, R1004G, S307G, T1395I, T256I, T839A, A553S, C162Y, C909W, D1674N, E442G, E978K, L544F, R1160H, R577H, T1572I, Y1314C, *1899Wext*?, A1085T, A1214V, A1662T, A1688T, C152Y, D1778E, D207G, D340G, D351A, D58N, D609E, D822N, D91N, D924Y, E1099K, E1131K, E155fs, E768K, F1102L, F1564S, G1290C, G158V, G158fs, G1816E, H537P, H834Y, I1223T, I205M, K1031E, K1152N, K1177N, K1178T, K937E, L1384S, L1520F, L1728S, L464V, L843F, M1442I, M504T, N1542K, N811S, P184S, P1863S, P499S, P528R, P92L, P966L, Q1613*, R1475C, R278K, R746P, S1479F, S1568I, S307N, S355N, S716N, S801N, T1023I, T1445I, T1495I, T1558M, T1601K, T226K, T3A, T468I, T565I, V1288F, V1889I, V276A, V458M, V651F, Y1069D, Y1713H, Y245H
caspofungin	766	C1_06910C_A	C1_06910C_A	FALSE	1589	65	125	0	-0.21841	0.195357	0.859512	0.263567	Does not meet exploratory threshold							D9E, E7D, G439R, W252C, G227D, S301L, V658I, A879V, S58L, A144T, G608D, K106E, Q344*, R537K, A23V, A388T, A57G, A722V, A762V, D277N, D426G, D431G, D434N, D699N, D811E, E228K, E329K, E765A, E861G, E8D, F394L, F621S, G579D, G608S, I109T, I246V, I79fs, K582E, K582fs, L393fs, L418F, L630P, L712F, M1?, N255D, N459K, N483S, P520S, Q237*, Q238*, Q635*, Q709R, R31*, R433Q, R568K, S308W, S446L, S463L, T206I, T239N, T763I, V407I, V498M, V628A, Y603H
caspofungin	766	C2_00460W_A	SAP30	FALSE	1590	36	148	0	-0.224016	0.20042	0.856179	0.263677	Does not meet exploratory threshold							S387N, R299K, Y402S, D371N, S51P, K152E, P95T, P432A, D377N, E388K, K109R, M123R, N325D, N70T, S413N, Y332F, P46S, *436Wext*?, A385V, A84V, C312Y, D422N, E138K, E388G, G176D, G286R, I297R, L415S, M123I, R136*, S111P, S404L, T242S, V280I, V391G, Y256S
caspofungin	766	C4_02680C_A	C4_02680C_A	FALSE	1591	15	54	11	-0.334604	0.299416	0.793002	0.263771	Does not meet exploratory threshold							L2F, Y94C, L49F, N73S, L43M, L71P, E101Q, A85E, L43S, L46F, L91fs, M62V, P23L, S14F, S88N
caspofungin	766	C3_00270C_A	C3_00270C_A	FALSE	1592	39	84	0	-0.253204	0.226636	0.839031	0.263897	Does not meet exploratory threshold							S21L, G81A, G222S, V397M, I20S, P225L, E345A, I214M, *499Wext*?, A375T, E165A, E360K, E431K, F75L, G126R, H96Y, I110T, I123V, I20V, L112F, L162V, L303V, L332S, L363F, P209S, P34S, P9S, Q82*, R212Q, R323H, R404Q, S16L, S228L, S379N, T97S, V302I, V356A, V495A, Y133C
caspofungin	766	CR_07760W_A	CR_07760W_A	FALSE	1593	4	6	0	-0.875912	0.784062	0.544909	0.263932	Does not meet exploratory threshold							Q46S, A10T, A10V, P21L
caspofungin	766	C7_03200C_A	C7_03200C_A	FALSE	1594	15	50	0	-0.312792	0.280096	0.805082	0.264108	Does not meet exploratory threshold							F6S, Q130*, L115H, H82Q, L57F, L170S, N122H, P157S, P46S, Q224*, R104Q, T70A, V107A, V24G, Y53*
caspofungin	766	C5_03640W_A	C5_03640W_A	FALSE	1595	34	144	399	-0.274554	0.24598	0.826706	0.264351	Does not meet exploratory threshold							Q208H, M1?, E239K, D295fs, T93I, A73V, V83M, S298R, T16A, D68N, R59H, D297N, E239*, A40V, E244K, E272K, E63K, F146L, F146fs, G148A, G243D, M151I, P212S, Q255*, Q280*, R187G, R205G, T226P, V106I, V278F, Y147fs, Y30H
caspofungin	766	C4_01170C_A	BMT9	FALSE	1596	78	233	7	-0.216102	0.193656	0.860888	0.264462	Does not meet exploratory threshold							E625K, E425K, T122A, P638L, R357G, K774N, S781F, K776T, K778R, I55S, T62del, K170R, P129S, S717N, G367E, H246Y, D707V, K300E, V245A, I314V, P143S, T734A, T738dup, C137Y, E619D, F376L, G160D, K228E, N124D, T735_T738dup, E502K, E619K, G159D, G512S, N664T, Q546R, R274K, S10L, T734_T738dup, A221V, A267T, A568T, C756Y, D162del, D530N, E278K, E290delinsDT, F12_L15dup, G161D, G165E, G326E, G330D, H93Y, I249V, I384V, I392T, I758V, L621S, M248I, N375D, N424S, N648I, P696S, R554*, S220F, S299P, S482N, S539L, S92N, T237K, T295_T296insK, T61del, T736_T737insN, T736_T738dup, V116I, V154A, V588I, Y119N
caspofungin	766	CR_05190W_A	CIS304	FALSE	1597	27	80	152	0.275118	0.246546	1.21009	0.26447	Does not meet exploratory threshold							C144R, K248R, E31V, D129Y, H163Y, H176Y, R166K, S28F, D61N, Q74*, S17C, V161L, A174V, C261Y, C88Y, D106N, D111N, D135G, D149N, D63Y, D81N, E103_D111dup, E69G, G201D, L10*, P184S, R138H
caspofungin	766	C2_02280W_A	C2_02280W_A	FALSE	1598	20	44	3	0.356762	0.31991	1.28055	0.264766	Does not meet exploratory threshold							P123S, E90K, L5V, N243S, S110N, D151N, E220K, A153T, E129K, E157K, E158K, K81E, L138V, L9W, M288R, P183L, P183S, P7L, Q216*, T29I
caspofungin	766	C2_08930W_A	RPN12	FALSE	1599	10	63	0	-0.468676	0.42053	0.722627	0.265069	Does not meet exploratory threshold							R192C, T229A, G17R, P28S, D18Y, G77S, K164N, Q142E, T255I, Y116_L118del
caspofungin	766	C1_02190W_A	ABP140	FALSE	1600	24	56	0	-0.306982	0.275552	0.808331	0.265254	Does not meet exploratory threshold							S17F, I118V, E276D, D195N, P190S, R242*, R261S, T260I, A214T, A51V, F253L, G226S, G44V, K3E, N69S, P279H, P62L, R256G, R303H, T287M, V107A, W38G, Y105F, Y263S
caspofungin	766	C3_00260C_A	BNA4	FALSE	1601	37	95	0	-0.272386	0.244822	0.827949	0.265884	Does not meet exploratory threshold							L142S, D32E, N287S, R410K, R62K, A27V, D92H, K49R, M185I, N120T, V378I, D124N, K417M, N369S, A159V, A217T, A361V, C363Y, D127Y, D216A, E5K, F409L, G11E, G320E, H137Y, H174Y, I231S, I251V, I90T, K86T, L336S, L403S, N431K, P42S, S301N, S6N, V45I
caspofungin	766	C5_00330C_A	C5_00330C_A	FALSE	1602	201	288	0	0.1615	0.145172	1.11845	0.265933	Does not meet exploratory threshold							M2839I, T1880I, T2630K, V709I, S1478L, I2000V, L1042F, G2286C, A2888T, H2591R, N1853K, P1931A, S1604R, V1688I, V2023A, P1191S, P704A, Q798K, V927I, A1503P, E1467K, E578G, L1936I, R1151Q, D1097G, D462N, E214K, E2455G, R1955K, S520L, T2341I, V1942F, V2640A, A2082T, C681W, E1206K, E2680Q, G480R, I2867T, I853T, P1763S, P2030L, R2854G, R2916Q, R340Q, S1268L, S1796R, S2145L, T2546I, V2502F, A2202S, A2691T, A2923T, A2945V, D1704Y, D2730N, D893N, E1043K, E2588K, F1892L, G2286A, I2284T, I486M, L230F, P1001S, P1938R, Q2430*, R1440*, R2315K, S1873L, S221L, S2229F, T314I, A1285V, A1363T, A1400T, A200T, A2161T, A2202T, A2215T, A2245T, A233T, A974G, A978T, C941R, D1143N, D1184N, D2437N, D2465E, D90G, D976N, E1186K, E118K, E1331K, E1375K, E1954G, E2033*, E2040A, E214D, E2897K, E2935Q, E447K, E499K, E678K, E747K, E780K, F1969I, G2216S, G2469delinsAR, G2539S, G2744D, G295*, G473E, G689E, G809S, G956R, H1230Y, H1511N, H2626Y, I1060V, I1197V, I1971V, I2074M, I2317S, I2912_E2913insFKE, I606M, I701T, K1236E, K1423E, K2116R, K2527R, K2528R, K257Q, K345R, K62E, L1182S, L1458M, L2679F, L35F, M2851I, N1044S, N1346I, N1670S, N1679D, N2516H, N435H, N856S, P1088L, P1316L, P1938L, P2195A, P2452S, P2859L, P457L, P74L, P879S, Q1203*, Q1882*, R1438C, R2328K, R2684*, R2837K, R904H, S1728_E1729insKSES, S1863N, S2114L, S2379L, S2567G, S2688L, S2742F, S2846L, T1398I, T2265I, T2564I, T2803I, T2803P, T484I, T594A, T99A, V1180I, V1554F, V1836S, V1848I, V1937I, V2506I, V2659L, V483M, V49A, V654F, V840I, V966I, W1821L, W2061*, Y1188H, Y1332H, Y1418C, Y1920C, Y1920S, Y256S, Y542H, Y782H
caspofungin	766	C1_00030C_A	C1_00030C_A	FALSE	1603	63	316	250	0.166828	0.149964	1.12259	0.265942	Does not meet exploratory threshold							L93fs, V51D, G61E, V97fs, L90F, V98S, Q94fs, R72S, G96R, L59S, P41A, L93V, F95fs, T21I, D73V, E80K, M1?, Q94R, D6Y, L93F, E69G, G92V, E69K, W85R, S60I, P91A, S13L, R101K, W85*, D55G, D6E, E56K, H81fs, P24fs, N82I, R32M, S103N, T74I, A17V, E39K, L58S, N34H, P91fs, Q88H, A29T, D12N, E69*, E69Q, G54D, G92C, G92fs, I100S, I27fs, R52K, R65S, S86L
caspofungin	766	C1_00270W_A	C1_00270W_A	FALSE	1604	96	220	264	0.210498	0.189295	1.15709	0.266132	Does not meet exploratory threshold							E241*, G15_Q16del, S229T, S220P, P9L, G15fs, Q14*, G238D, V54fs, G15A, S11fs, P18fs, G15_Q16insL, Q16fs, I19fs, S229G, A17_P18insL, P18delinsH*LVDVVA, P18delinsQGQA, V54_K55insSVV, A17V, N53_V54insRSG, N53_V54insRSGG, D223V, G15_Q16insW*M**PFGFGNTHKCN, I139N, K55M, K55Q, Q16delinsH*LVDVV, A17_P18insQVQA, D149N, G15_Q16insW*M**PFGFGNI, G15delinsALH*LVDVVAIC, G15delinsALH*LVDVVAIWIC, I20fs, N254S, P18L, Q23fs, A17_P18insQGHAQGQA, A17_P18insQGQAQGQA, A31D, A31fs, D164_K169del, D223_K224insR, E240A, G194R, I152N, I152T, I20_S25delinsT, I250V, I64fs, I7fs, K45E, K48_V62delinsN, L269S, M3I, N273H, N273T, P18del, P46T, Q12K, Q12fs, Q14_A17dup, Q14fs, Q16K, R27fs, S102Y, S11_Q14del, S148F, S174N, S6fs, S77N, T47A, W263R, W98C
caspofungin	766	C1_14150C_A	PAM16	FALSE	1605	6	46	0	0.356254	0.32061	1.2801	0.266493	Does not meet exploratory threshold							A33G, D68N, T12I, G13S, Q113E, Q85*
caspofungin	766	CR_01730W_A	IFU5	FALSE	1606	37	138	51	-0.219928	0.197936	0.858608	0.266523	Does not meet exploratory threshold							G128S, P96_P105del, Q153_G154insGPPSGQYYQQ, Y130H, P9T, P147Q, P147L, P145_G148del, Q163*, D230E, P105S, Q123_Q132del, D230fs, G124_P125insPPQG, P106T, Q119_G124dup, D218N, D230N, D230_F231insNIV, F231L, G144_Q163del, G178S, G233D, G94W, H206Y, P125del, Q127_P135del, Q132_Y151del, Q142_Y151del, Q157P, Q164fs, Q92*, Q93*, S25F, W16*, Y161C, Y216_Q217insQDGY
caspofungin	766	C3_07920W_A	C3_07920W_A	FALSE	1607	33	126	1	-0.212398	0.191209	0.863101	0.266649	Does not meet exploratory threshold							W615C, G379R, S396G, G323E, A306T, V593I, V603L, A655T, C549Y, D317N, D517N, E411K, A403V, A640G, D439G, E442K, G312R, G386fs, G542E, G597S, G621R, H617R, L538P, M502T, P431S, Q374*, Q374K, T326A, V308I, V377M, Y555D, Y564N
caspofungin	766	CR_03220C_A	CR_03220C_A	FALSE	1608	51	145	5	-0.217748	0.196045	0.859907	0.266695	Does not meet exploratory threshold							R118K, P296T, P296S, V170A, D307N, N371K, S437L, E23D, Q3R, S20Y, T333fs, I228T, K372del, M347V, F95S, P231L, P49S, R64*, A190V, D74E, E201K, E395K, E401G, E414K, F110I, F173I, F376L, G44D, H375L, H375Y, I369_N370insC, I373L, I373V, K286R, K372I, L159F, L241I, L367S, N334S, N370K, N371I, P324S, Q18*, R188*, R214C, S193M, V12I, V374G, V374I, V68I, W88*
caspofungin	766	C2_06350C_A	C2_06350C_A	FALSE	1609	35	179	8	0.229724	0.20687	1.17261	0.266794	Does not meet exploratory threshold							E361K, P410_K413del, Q309K, R392K, D87A, H364P, P408L, S463N, N420S, P410T, P410fs, N378I, N480K, A158T, P408R, S209F, S230F, T133I, C258F, E138K, E465K, F98S, G184E, G337E, H70D, K374R, L252S, P408H, Q357*, R376K, S305L, S403A, T296I, V242F, V254I
caspofungin	766	C7_01740C_A	C7_01740C_A	FALSE	1610	11	39	1	0.456764	0.411436	1.37246	0.266927	Does not meet exploratory threshold							I50T, A138V, Q179K, A163T, D96E, I140T, I51R, Q40*, Q86E, R123Q, S15T
caspofungin	766	C3_01350C_A	URA3	FALSE	1611	22	72	0	0.317206	0.285808	1.24592	0.267058	Does not meet exploratory threshold							A123T, I235L, T62S, A262V, S9N, R239K, V126I, A188T, A36T, E13fs, E45G, G110E, G207E, I120L, I234V, K140R, K253N, Q146*, R94K, R94T, S158*, V224I
caspofungin	766	C1_04280C_A	C1_04280C_A	FALSE	1612	32	64	17	-0.304872	0.275126	0.809514	0.267813	Does not meet exploratory threshold							V61I, L326F, S40F, P367S, Q89R, H253N, I233V, I236T, S43P, T289I, V217I, Y221C, Y47F, L14F, L14P, L93F, N306T, P367L, D69E, G385A, H278N, I10N, I20V, M165I, M248I, N152S, P290L, P367H, Q80*, S46T, T162I, V178I
caspofungin	766	C6_03720W_A	ALA1	FALSE	1613	64	154	0	-0.216624	0.195513	0.860577	0.267871	Does not meet exploratory threshold							G941S, D605N, T251I, P56T, E824K, G795D, G631E, G216D, D160N, D635Y, D635fs, P187S, T43I, A766V, A862V, E464K, H728Y, I542M, A221T, A313V, A318V, A388T, A420T, A466T, A61T, A625S, A688V, D635H, D850Y, E379G, E472K, E729K, E804K, F865Y, G294C, G364R, G693W, I289T, I292L, I538F, I746V, K38R, K519E, K831N, N506H, N675K, P228T, P424L, P611S, P78S, P951S, Q163R, R352S, S207C, S207T, S351A, S49L, S537T, S813P, T701I, T738A, T768S, V178I
caspofungin	766	CR_06830C_A	SIW14	FALSE	1614	22	33	0	-0.353774	0.319322	0.782534	0.267906	Does not meet exploratory threshold							P49L, H52Y, D158E, G83_E87dup, R27I, C270Y, G178V, G74E, I90S, K145E, K149T, K173E, K244R, L210S, L98S, M253_F257del, N50S, P48S, S17F, T195I, T77I, V226M
caspofungin	766	C7_04110W_A	ENV7	FALSE	1615	29	138	0	-0.263544	0.237952	0.833039	0.268053	Does not meet exploratory threshold							N196_N197dup, I25M, Y57N, K158T, V142I, T190S, C289Y, A269T, I319M, K133R, N341H, T187A, D191Y, G325D, N195_N197dup, T159I, A58T, D191N, G149W, G230R, G363E, G67E, I91L, N197_V198delinsI, Q243*, R242C, S344N, T275R, Y45N
caspofungin	766	C4_00720W_A	CSP2	FALSE	1616	20	58	22	-0.336192	0.303546	0.792129	0.268057	Does not meet exploratory threshold							D222G, D80G, D132Y, W58*, F254S, S248L, K251M, T202I, A14V, D107A, F51L, G24R, K240dup, K242fs, L160F, Q237*, Q237R, T104I, T152I, Y227H
caspofungin	766	CR_09020C_A	CHS2	FALSE	1617	19	21	0	0.37262	0.336436	1.2947	0.268057	Does not meet exploratory threshold							A766V, S111L, A278T, A491G, C466Y, D782E, D87N, H164P, H83R, K412R, L821F, N10K, N99K, R73L, T131I, T74I, V302I, V510M, V736I
caspofungin	766	CR_02720C_A	RPC31	FALSE	1618	28	90	370	0.270226	0.24405	1.206	0.268185	Does not meet exploratory threshold							D260E, S125G, G128_S129dup, E91D, E98_G99del, E98del, E98G, G282_D285dup, G7S, K111E, K111T, T106I, D262N, D263N, D274G, D280E, E93D, E93K, E95K, F162I, G100_G101del, G100fs, G101R, G101fs, G192fs, G282_D285del, P38S, S114L
caspofungin	766	C1_10350C_A	C1_10350C_A	FALSE	1619	139	289	263	0.171728	0.155109	1.12641	0.268232	Does not meet exploratory threshold							N253S, F266S, R479H, Q141_S142insP, S235T, S30T, A151V, S26F, S308_S309dup, I331V, S284P, S269G, T290_S291del, G572fs, F274L, Q129dup, Q135fs, S297N, T183P, T382A, T387A, T99I, S190P, S308_S309del, S344_E345insTTSS, V197I, A353T, I495M, S342_S343insTT, P341_S342insSS, S303fs, D299N, E733D, Q128_S130delinsP, Q140P, S301fs, S376L, S547P, S555P, T370N, A739V, G439D, G563V, T148A, T282S, T296S, A353E, A566G, A569D, D490N, G577C, I287fs, P126fs, Q143_S144insPSQ, S127_Q128insQ, S127fs, S321fs, S570R, T281S, V346A, A230V, A262T, A430V, A571fs, A573_G574insS, A575T, A575_G576dup, D610N, D704E, F579C, F72I, F72S, G462R, G568C, G568R, G574dup, G574fs, G576S, G577V, G601S, G615R, G685D, G690dup, I340L, I578L, I578T, L452P, M529I, M95I, N62I, N630S, N754Y, P152Q, P207S, P276S, P341fs, Q113*, Q114*, Q129_S130insQSQQSQQ, Q129_S130insQSQQSQQSQQ, Q132_S133insQSQQSQQSQQ, Q134H, Q134K, Q137H, Q137K, Q141fs, Q245*, Q37*, S144A, S239T, S242M, S257L, S297I, S304fs, S306A, S306_S309dup, S313N, S314_T315insSVSPSS, S319N, S342fs, S343fs, S354Y, S398P, S570_A571insGGV, S650L, S74T, T295I, T377I, T408A, T73N, V471I, V562I, Y475N
caspofungin	766	C5_05310W_A	PRE1	FALSE	1620	8	44	0	-0.439984	0.397464	0.737143	0.268301	Does not meet exploratory threshold							Y131C, S68L, G24D, I105V, K160E, L129F, S26L, V185L
caspofungin	766	C6_02170C_A	SWD3	FALSE	1621	30	61	52	-0.253394	0.228934	0.83892	0.268364	Does not meet exploratory threshold							T57I, A278T, L84I, S283R, M355I, N293K, T360I, A206T, A85V, C265fs, D309N, F263fs, G144D, G58A, I349L, I50L, K218N, K370T, L117V, N264delinsIH, P165S, Q11L, Q185*, R19*, S196T, S35F, T28A, T55fs, T56fs, T57del
caspofungin	766	C4_03180W_A	NCP1	FALSE	1622	55	204	0	-0.204184	0.184597	0.86803	0.26868	Does not meet exploratory threshold							V557M, R549K, R357K, V513L, S84P, T272R, D33N, T472I, G41S, V332I, N432fs, D168G, D230N, I249V, S399C, T52M, A385T, A628T, A652V, A96V, D590V, D97Y, E121K, E314V, F179I, F428S, G418V, G44E, G534V, G69S, G87E, H435Y, H572R, M91I, N212K, P124S, P345S, P365S, P535S, P541S, Q318*, R178K, R403S, R517K, R80delinsQ*LS, S300N, S343F, S38F, S449N, S518F, S586N, T133A, T13A, T34I, V92I
caspofungin	766	C1_05050C_A	RRP6	FALSE	1623	74	266	22	0.199142	0.180213	1.14802	0.269143	Does not meet exploratory threshold							S3L, E590K, K589Q, R51S, F70S, D638N, V105I, D207N, G159E, S135N, S669I, D58N, E191K, N714del, A199S, E467Q, I317L, L241S, L347M, S228P, T237I, V458I, A769V, D236E, Y198H, A171V, A602P, L59S, N297S, N510D, Q364*, Q394E, S25L, S85F, V308A, V465M, V8A, A232V, A23V, A312T, A497S, A563T, A677D, D281N, D650N, D728N, D752N, E590*, E590Q, E660G, H599Y, I521T, K307R, K535E, K742Q, N528S, N712K, P221L, P502S, P720S, Q50E, Q556H, R109W, R278C, R382K, R463H, R473K, S276F, S346F, S451F, T130I, T533A, W86*, Y34S
caspofungin	766	CR_08510W_A	PGA13	FALSE	1624	66	157	118	0.202398	0.183253	1.15061	0.269388	Does not meet exploratory threshold							A91dup, A89_A91dup, T35A, A241T, G15S, V240A, T242S, G96_A97del, G96fs, K243Q, S266L, S90G, S214fs, S92_A93del, P265S, S214P, A172T, A91_S92insASASA, S214A, T158A, T246I, T84A, V112I, A145T, A409V, I211T, S288fs, S86L, A313D, A313fs, A394T, A435T, C227R, C227Y, D356N, E212G, I196V, I270_T284del, I373T, K205R, P208T, P282L, P345A, P422S, P427L, P4S, S288P, S90N, S99A, T128S, T159I, T209N, T229S, T298I, T312I, T312fs, T426K, T52S, V110I, V112G, V198F, V213A, V213G, V371D, V391I
caspofungin	766	C3_07280C_A	C3_07280C_A	FALSE	1625	20	57	0	-0.337104	0.30526	0.791629	0.269456	Does not meet exploratory threshold							S165P, D119E, D265E, D63N, D187N, A21T, A38T, I54V, M1?, N194D, N271H, P294S, R291Q, R95G, S225F, T296R, T68I, V108I, V116A, Y151*
caspofungin	766	C3_05750C_A	C3_05750C_A	FALSE	1626	24	163	272	-0.203414	0.184206	0.868493	0.269476	Does not meet exploratory threshold							T31_T32del, T36dup, N87K, I25_T27dup, T31dup, I25_T26del, A41T, I25_T30del, T65I, T35_T36del, T36I, I25_T29del, P22S, *111Sext*?, G52D, I25_T27del, T28_T33del, T31del, D85N, E59G, F10L, I8M, T31_T34del, T38M
caspofungin	766	C3_00770C_A	SCL1	FALSE	1627	15	44	0	0.401906	0.363998	1.32125	0.269532	Does not meet exploratory threshold							E235G, P72S, A158T, A127P, A144T, E175K, F200V, G163W, I152F, I202M, I35T, N34D, P108S, S94F, T197I
caspofungin	766	C1_03480C_A	AGE1	FALSE	1628	48	98	3	0.219858	0.199149	1.16462	0.269601	Does not meet exploratory threshold							D132N, G861D, H153Y, Q623H, R189C, A656T, A725V, I755T, P207Q, P444S, T618A, A739T, A739V, D727G, E246G, R770K, S106L, S84N, T17I, A594S, D559E, G114S, G571R, G633A, G737D, G936E, H669Y, I168V, I609M, K390N, K574N, L60H, L828S, N339I, N730I, P696L, P98Q, R475K, R762*, R900C, S514T, S520L, S672L, T356I, T519P, T783N, V321A, Y378H
caspofungin	766	C1_05340C_A	ZCF2	FALSE	1629	52	194	0	0.235508	0.21333	1.17732	0.269608	Does not meet exploratory threshold							E238G, P69L, Q601L, S716L, R141K, N222S, E406K, S245A, E285Q, E406A, L180F, V409I, N184D, A524T, D39N, D681E, E225K, E8D, L645M, Q299H, T646A, A474V, A576T, A721V, D215E, D374N, D403N, E155G, E406V, G33S, G62D, I219T, P10S, P339S, P47L, P518R, Q329R, Q375*, R128L, S172G, S247M, S289N, S707G, S752L, T413I, V202I, V218M, V436M, V502I, Y269H, Y625H, Y653*
caspofungin	766	C3_01500C_A	BZZ1	FALSE	1630	40	205	0	0.25584	0.23175	1.19403	0.269616	Does not meet exploratory threshold							P218S, A568V, K156N, G26C, T467M, G424S, P520S, S15C, K123N, D159G, G473S, P539S, S86A, M611I, A259T, A281T, A321T, D300H, D509G, F357L, F391L, G426_G427del, G511S, G80S, K316E, L119F, L368S, P527S, R557H, S433L, T164I, T354I, T449I, T488I, T515I, T528A, V335F, V379I, W90*
caspofungin	766	CR_05540C_A	CR_05540C_A	FALSE	1631	50	123	1	-0.260248	0.235812	0.834944	0.269754	Does not meet exploratory threshold							P4R, T421S, G525A, L31F, F61S, E539K, I409V, N545K, D223N, G546S, I442V, P509S, Q279*, S340L, S475F, G485R, Q213R, S475P, A327E, A38P, A452T, A46V, A543V, C143R, C415F, D467N, D586N, F595L, G470fs, H607R, H69Y, K153E, L260P, L528fs, L556S, L67F, N527fs, P258L, P292L, P76L, Q283*, R413K, R457H, R5Q, S175F, S317N, T149I, T200P, T220N, T529fs
caspofungin	766	C3_07320W_A	MDS3	FALSE	1632	83	218	0	0.155473	0.140888	1.11379	0.269802	Does not meet exploratory threshold							Q264R, L1276fs, D662E, A1211T, S1305F, S1305C, S872C, A74V, D704N, E136K, I1091M, S309Y, D1324G, S517L, T265P, V144A, A999T, D882N, G1131E, G1376A, H291Q, I983V, L1234F, L971F, R1286M, S1075F, S807F, A1249V, A132V, A589T, D497N, D623N, D678N, D700N, E1151K, E1152K, E20Q, E890K, F1316L, F232S, F682S, G1373E, G32D, G352S, G47E, G709D, H258Y, H329Y, I342V, K195*, K317I, L133S, L385*, M1053I, P175L, P764R, Q1289P, Q283*, R995C, S1093N, S1312L, S1331R, S1364F, S271N, S288G, S735L, S780Y, S820A, S830N, S866L, T242I, V1268A, V1325I, V295I, V296A, V296M, V44I, W399S, Y348C, Y375H, Y57C, Y847H
caspofungin	766	C1_09710C_A	C1_09710C_A	FALSE	1633	30	142	1	-0.265428	0.24057	0.831952	0.269886	Does not meet exploratory threshold							Q503H, G106R, K441R, D457H, L3F, H330N, R20K, P228S, P521S, A275V, E75A, M74R, R404K, A284T, A388T, A522G, E514K, K478I, P228A, P353S, P364L, Q174R, R502I, S436C, S91N, S9L, T15I, T446I, V438M, V89I
caspofungin	766	C2_08330W_A	C2_08330W_A	FALSE	1634	19	49	1	-0.358656	0.325174	0.779891	0.27004	Does not meet exploratory threshold							I60L, I13N, Q246*, A299D, D171N, D178N, E54G, G43S, G44A, H321R, K230N, L149I, M312R, R51K, R7S, T255K, T8P, V222A, V239M
caspofungin	766	C1_14140C_A	SET3	FALSE	1635	68	148	1	-0.188813	0.171249	0.877328	0.270219	Does not meet exploratory threshold							A192T, F885L, K888E, E304D, E304K, R306K, S137F, S464L, S893P, K742E, S958T, L873S, A798T, W683*, A246T, A495V, T694I, D1043N, H200D, K472N, L1046S, P169Q, P341L, P862S, R235Q, A243S, A249T, A424E, A636V, D623N, E1049K, E665*, G418E, G551E, G644S, G892E, H1042Y, I1008K, K1067T, K468R, N61D, P222L, P93T, Q207P, Q45*, Q627H, Q875*, R426C, R432*, R681C, R711*, R731G, R765*, R876W, S188L, S29L, S525L, T107I, T121I, T189I, T338I, T596I, T792R, V1022I, V274I, V303M, W683C, Y411C
caspofungin	766	C4_04520W_A	C4_04520W_A	FALSE	1636	72	210	80	-0.188091	0.170624	0.877766	0.270299	Does not meet exploratory threshold							N207fs, K215_D216insEKK, K192_K194del, K191_K192insDKKEKKEKK, T167S, K192fs, D216E, D213_K218del, K192_K197del, K194fs, N207_K215del, Q39E, N207_K208del, D210fs, K184E, K206_N207insE, K209del, K209fs, E131K, K218_D219insEKK, K221_D222insEKK, D219_K220insRKE, K193fs, N207_K218del, G79D, K206fs, K221_D222insEKKDKKEKK, K223_I224insKDKKDKKEKKDK, S234L, A68T, A91_F92insI**, D198fs, D204_K209del, D204_K212del, D204fs, D216fs, E195_K197dup, G101R, G79S, G97E, K178N, K184I, K187E, K191fs, K192_K200del, K200_D201insEKKDKKNKKDKKDKK, K200fs, K205fs, K206_N207insDKKDKKDKK, K218fs, M1?, N207_K209del, N207_K221del, N63S, R73C, R73H, S42N, T132A
caspofungin	766	C2_06860W_A	LTE1	FALSE	1637	188	410	114	-0.194294	0.176333	0.874001	0.270524	Does not meet exploratory threshold							G25fs, R167*, D96E, T864_T865del, Q252_E253insQQQQQQ, V692I, D807N, E253_P254insQQQQE, N1228D, L187S, M574V, R603Q, H1316Y, N806_D807dup, S1288L, A1444V, D807_N808insNNNDNDND, E1587_G1590del, E1482K, Q252_E253insQQQQQH, E1339G, N1575_L1576insHNHN, D1581del, D1583_E1587del, I1055V, S893F, G1028R, D1230N, D725del, P254L, Q251_Q252dup, E813_N814del, S1131L, P742S, F220V, Q1650*, N1228_D1229del, Q252L, L1069_S1070del, L1632F, V1116I, E1589_G1590dup, E721del, N1575_L1576insHNHNHNHN, R479K, T480A, A1114V, C115Y, E253Q, E253_P254insQQEQQQ, E26K, F366S, G1582_D1583insGG, G1582_D1583insGGEG, K24fs, N1228_D1229insDN, N1228fs, N21_N23dup, N804_N805insD, Q250_Q252dup, Q252_E253insQQQL, R1286S, S1012L, S1169N, S1557G, S818Y, S899F, S984L, T863S, D1224del, D1583_G1586del, D807_N808insNNNDND, E851D, H138Y, H906_S907del, L1554S, L432I, L432_T434del, M449I, N1119T, N1228_D1229insDT, N1228del, N22_N23dup, N261I, N814fs, N954I, Q1202*, S442F, S858L, T433I, V193M, A1103V, A1134T, D1133N, D1227fs, D1231del, D1243N, D1248V, D1356N, D1407Y, D1581fs, D1583_G1588del, D478G, D514N, D715N, D717N, D807_N808insNI, D807_N808insNNNEND, D807_N808insNS, D809fs, E1309G, E1523K, E1587_G1590dup, E813delinsDNA, E813fs, G1438A, G1582fs, G1584_E1585insDG, G25E, H1318Y, H1572_N1573insHNQ, H1572_N1573insN, H1574_N1575insTHNHNHNH, H454Y, H694Y, I1249V, I1454V, I459T, K1156N, K1156Q, K1406N, K202E, K24R, L1067S, L1365V, L1459S, L1576H, L418F, M706I, N1304K, N1315I, N132S, N1575_L1576insHS, N1649Y, N20_N23dup, N282H, N805_N808del, N810S, N810_D811insENDN, N810fs, N830D, P1334S, P1528L, P586L, P886L, Q1062H, Q1478H, Q252_E253insQL, Q252_E253insQQQQQQQQQQQQQL, Q28R, Q3*, Q61P, R1565K, R672K, S1045P, S1141L, S1422N, S1602L, S194N, S591N, S654N, S889N, S918Y, T1267I, T165I, T425I, T776I, V1085I, V210I, Y683H
caspofungin	766	CR_06490C_A	HSP60	FALSE	1638	26	42	0	-0.291418	0.264536	0.817099	0.270629	Does not meet exploratory threshold							R3K, I474V, P557A, G61C, K172R, L443F, G392C, G503D, P234S, A101V, A124V, A125V, A544S, A62G, D490N, E493K, G196D, G392V, G549V, L250*, L358F, P554L, T375I, V110I, V110L, V26L
caspofungin	766	C3_05990C_A	C3_05990C_A	FALSE	1639	72	165	51	0.192085	0.174429	1.14241	0.270799	Does not meet exploratory threshold							T728A, Q492K, P746dup, E338_K339del, P759L, D297N, P740_P746dup, P746Q, P740_P746del, G509E, P746_Q747insPQ, A58V, L578F, P185S, R456*, R64K, S755L, A625T, D43E, G597R, K461N, L741_P746del, R358C, R432I, S258A, T225I, D834N, E166D, E336G, E351K, F466S, F580V, G11D, G11S, G498A, I114V, I160T, M732fs, N149T, N718S, N830T, P329S, P572L, P737S, P738fs, P739fs, P746fs, P756L, P760S, P815L, Q241K, Q319fs, Q634*, Q634S, R198K, R539C, S237N, S293F, S312L, S39F, S600F, S643L, S668N, S799L, S81L, T640I, T79I, T816I, T818I, V381I, V783D
caspofungin	766	CR_01520W_A	PTC2	FALSE	1640	67	262	80	0.149232	0.135535	1.10898	0.270871	Does not meet exploratory threshold							N90K, E332A, G550_E551dup, G442_S443insNG, D552fs, A449T, D94E, L95P, D67_E69del, G444_R445insSGSGSG, E548_E549dup, E546K, K567fs, K84N, D473E, E568fs, G550E, S447R, D552E, D552G, G444D, E69K, Q410E, S387F, S441delinsRGN, E564_E566dup, S74L, A127V, E551delinsGK, E563_E566dup, G446D, G550_E551insEG, G550_E551insEV, G550dup, Q105H, *584Yext*?, A216T, A449_G455dup, A458P, D112N, D353A, D475_E479del, D542N, D552delinsGEY, E479delinsDG, E565K, E566dup, G198*, G435S, G444_R445insSGSGRGSG, G550_E551insEA, G556R, I172T, I269V, L46S, M36I, N482D, R388K, R485M, S104L, S441_G442insGN, S447G, V278I, V553L
caspofungin	766	C7_03270W_A	C7_03270W_A	FALSE	1641	36	79	296	0.21346	0.193901	1.15947	0.270954	Does not meet exploratory threshold							T357fs, G355fs, G98A, G192R, S321L, Q248_Q250del, A111V, S185P, N354K, A196T, A235T, A245P, A245V, E246delinsAQ, K171N, M385V, N352K, P30S, P337L, Q249_Q250dup, R294H, S32L, S38F, S60L, T238I, T313fs, T96I, V348A, V386_D387insSSL
caspofungin	766	C6_03540W_A	C6_03540W_A	FALSE	1642	44	128	0	0.21848	0.198486	1.16351	0.271012	Does not meet exploratory threshold							G193R, V260D, K364N, K241E, L280I, K56T, Q151*, S362N, V260I, V278I, V354L, A444V, G321D, S175I, V11I, V443I, A319V, D425N, F8Y, G112D, G117E, G124E, G160E, G360S, G79R, I352M, I61T, I69M, M203S, R238*, R25H, S163N, S224F, S288T, S91L, T14A, T251K, T36I, V16I, V214I, V372I, V435F, V436I, Y431H
caspofungin	766	C7_01780W_A	LPI9	FALSE	1643	101	243	148	-0.19845	0.180421	0.871486	0.271364	Does not meet exploratory threshold							R1161K, P281L, D561N, G1336S, D38E, D546E, V182A, S278L, H95R, L1247I, S1302F, A189T, D544G, G21E, Q1213K, S1255L, N1337D, V462A, D544delinsGDN, P869S, T896N, T280S, D686G, Q1216_Q1218del, S23L, S360F, V1347_Y1348ins*K*INN, A221T, C906G, D753N, L326F, L458F, N543delinsSGD, N893D, P18S, Q1211K, Q1212K, S668L, V570I, A1132T, A1262T, A221P, A226T, A451V, A774V, A944V, C457R, D1145N, D1162N, D542G, D544delinsGDY, D547G, D707N, D753_A754delinsE, D753fs, D806G, E100A, E1192K, E1206K, E515K, E545D, E549D, E687G, G1011S, G145R, G531S, G775S, G799D, I1021S, I1364K, I579V, K140E, L666V, L885P, M726fs, N148S, N67K, N727Y, P1126L, P1139S, P1254S, P1342S, P303L, P465L, P883S, Q1134K, Q1203H, Q274*, R1097G, R1283P, R318Q, S1125P, S207N, S260*, T1291A, T187I, T656I, T720I, V1163F, V1347I, V550D
caspofungin	766	C1_11330C_A	SMT3	FALSE	1644	6	6	0	-0.63272	0.576924	0.644959	0.272767	Does not meet exploratory threshold							A96V, G99D, Q35E, R66P, T4I, T64N
caspofungin	766	C1_00470C_A	C1_00470C_A	FALSE	1645	20	64	0	-0.266306	0.24289	0.831446	0.272899	Does not meet exploratory threshold							L16F, E416K, Y418F, D327H, G318R, R373C, V118A, D270Y, D280H, E265K, L231S, P357S, P368Q, P421S, R202C, R257C, S150N, S394N, T275S, V322M
caspofungin	766	C1_02930C_A	MST1	FALSE	1646	38	107	1	0.260008	0.23723	1.19749	0.27307	Does not meet exploratory threshold							R61K, Q150R, R430H, T175S, I123K, A449V, D105N, V284I, C374W, T30I, W99*, *456Lext*?, A167T, D100N, D121E, D431N, E127G, F219L, F386L, F55L, H282Y, H333Y, H387D, I198N, L86F, P132T, P380S, P57S, Q73*, R17*, R325K, S355L, T201I, V272A, V83I, W338*, Y128C, Y77H
caspofungin	766	CR_09300C_A	SCO1	FALSE	1647	24	47	0	-0.301256	0.274902	0.811546	0.273136	Does not meet exploratory threshold							K103N, V80I, D176G, F145L, N220S, P116T, V25I, A190T, A56T, A6T, D280G, E265G, F298Y, K111E, K165R, K291T, K301R, K37R, P179S, P237T, P35L, T133M, T15I, V138I
caspofungin	766	C5_03970W_A	C5_03970W_A	FALSE	1648	76	186	230	0.186355	0.170162	1.13789	0.273445	Does not meet exploratory threshold							L45fs, S216N, G176D, I44_L45insS, I44fs, Y8fs, L282S, H47fs, R219G, G85D, N288_N292dup, M239I, I39fs, L282fs, N285fs, T207_T210del, F46S, I204del, L40fs, T205fs, T208fs, T36fs, Y42fs, H47_F48insFTSLH, M264I, N291S, Y32fs, Y8_I11del, D213V, I49T, I9fs, K12del, L191W, P157L, S293delinsNR, D353N, G177E, G257E, G391D, G421E, I194V, I204_T209del, I204fs, I333V, I460T, I7fs, K12I, K12fs, K301R, L105F, L277I, L40F, N288S, N289_N292dup, N296H, N402K, P300L, Q88*, S302G, T201I, W152*, Y326H, Y384C
caspofungin	766	C1_06330W_A	C1_06330W_A	FALSE	1649	29	148	224	0.201364	0.183893	1.14978	0.273513	Does not meet exploratory threshold							L35F, N21_S22del, S97G, E42K, R41K, K64R, C32F, Y75H, A107T, K71N, N15S, S97N, K113I, K113fs, N114fs, N74Y, R41fs, A107V, E42fs, I82V, L35fs, S37*, S37delins*KT, T68A, V45I, V96fs, Y63F
caspofungin	766	C2_09790W_A	COE1	FALSE	1650	42	148	118	-0.229454	0.209624	0.852958	0.273692	Does not meet exploratory threshold							N208S, R267K, E116K, S193L, P40L, K112M, R206K, M1fs, F68Y, R176*, R338Q, S214F, A310V, K335E, A306V, A353T, A97V, C210*, D153fs, E100K, E92K, F340L, F346L, G118R, I323M, K299I, K348R, K482M, L89I, N202K, N475D, P257S, P307S, Q186fs, Q211K, Q279K, R433Q, T191fs
caspofungin	766	CR_00660W_A	CR_00660W_A	FALSE	1651	38	112	3	0.192003	0.17544	1.14235	0.273776	Does not meet exploratory threshold							D41G, K143N, R14fs, M142T, V372F, A84T, A18T, D173G, K15E, K387E, L268F, A163_Y164insGIF, A163_Y164insL, A18S, D173fs, D60E, E176G, E249G, E325K, E57G, F36L, G160S, G169E, G229S, G409D, I405N, N292K, P358L, P402L, R76Q, S332N, S369N, S96F, T210M, V172F, V222I, V349I, Y263D
caspofungin	766	CR_03460W_A	CR_03460W_A	FALSE	1652	29	149	1	0.268148	0.24507	1.20426	0.273881	Does not meet exploratory threshold							R171K, P264T, A82V, D180N, K163Q, E48G, D235G, A114T, C52Y, D275E, S284N, A146V, A324V, A79V, D173G, D326N, E261D, G347S, G347V, G347fs, K187R, L188F, N165K, P269S, Q246*, R134K, R94W, T30I, Y289*
caspofungin	766	C6_04610C_A	NAG3	FALSE	1653	74	117	24	-0.21683	0.19821	0.860454	0.27398	Does not meet exploratory threshold							V244M, T206P, Q202K, D25E, S246fs, E521Q, V244L, A329G, A51G, P403H, Q330E, T327S, V280I, F283S, L471V, N107D, S399fs, V12A, A142T, A243fs, A281V, A397S, A397fs, A401V, A48T, C116Y, D311E, E294fs, E415D, E415V, F283Y, F283fs, F404C, F405C, H297R, H64Q, I153N, I289fs, I371M, I371V, I391S, I543F, L350F, L350S, L358fs, L400F, L400fs, M159fs, M174I, M242I, M353I, N406T, P293fs, P403S, R453K, S11N, S319L, S356fs, V286A, V287M, V290A, V290L, V290fs, V291M, V291delinsAM, V351I, V395_I396insI, Y266H, Y285fs, Y359fs, Y542F
caspofungin	766	C1_04470C_A	C1_04470C_A	FALSE	1654	20	82	2	-0.32613	0.298138	0.797673	0.274002	Does not meet exploratory threshold							A5V, L133S, P14L, I108V, L153P, S162T, L104F, L73P, S112F, E29G, H157Y, I105V, I113F, I118V, I96T, M3V, P28S, R9C, S112Y, S25T
caspofungin	766	C2_02310W_A	C2_02310W_A	FALSE	1655	11	29	0	0.422264	0.386426	1.34003	0.274508	Does not meet exploratory threshold							S37F, T43I, G47R, T39N, E206K, K134E, K2R, L124S, N21S, N71Y, T240I
caspofungin	766	C6_00130C_A	VID27	FALSE	1656	54	159	0	0.210898	0.19302	1.15741	0.274561	Does not meet exploratory threshold							R338K, S280N, T93S, D320E, M321L, D83E, Q656H, D486N, E696G, N319D, T525A, A227T, A308T, E150K, T13I, A151V, A401S, A662G, D107N, D608N, D83N, E108K, E720K, E85G, G270D, G84E, K392N, L292S, L447F, N163S, N540Y, P175L, P316S, P698S, Q177*, Q31*, Q453*, Q461H, Q505*, R145S, R28C, R28H, R650K, S373N, S405L, S733N, T191K, T224I, T473I, V172M, V407L, V589M, V743A, Y682_K690del
caspofungin	766	C5_00620W_A	C5_00620W_A	FALSE	1657	15	36	4	-0.398624	0.364994	0.758581	0.274773	Does not meet exploratory threshold							D41E, S26T, S81C, D111G, G148R, N45K, Q65*, A166V, A39T, E136K, I18T, N92I, P12Q, V138A, V24I
caspofungin	766	C1_06410W_A	C1_06410W_A	FALSE	1658	101	356	108	0.170514	0.156198	1.12546	0.274985	Does not meet exploratory threshold							D384fs, E382fs, S291_T292dup, E383fs, S291_T292del, T169I, E381fs, A264T, N14_N17del, P280L, D396G, S8_N11del, S289_T292dup, E381_E383del, E453Q, S439F, P410S, N16_N17del, S495F, P280S, S568T, E229Q, H98Y, M718L, D200_D202del, K96E, D218N, E388fs, G368S, G817E, S534F, E383_D384del, I637V, L391fs, S354C, S595F, S820N, T45I, T71I, E380D, E380_E383del, E382_E383insN, E383dup, F606I, H94Q, K232R, N501S, T43N, W591*, A279T, D167N, D358N, D369A, D395N, D395_E402del, D416G, D650G, E379_E383del, E380fs, E382_E383insYD, E388delinsDG, E394_D395insN, G389R, G389V, G389fs, G783A, H277R, H36Y, I617T, I833fs, K536R, K719E, M240I, M698I, M837V, N122S, N16_N17dup, N263S, N467K, N467S, N500S, N59S, P246S, P539L, P779S, R528K, S315F, S437F, S487F, S639*, T45_T46insS, T46_T47insP, T47_T48insI, T616I, T826A, T853fs, V390L
caspofungin	766	CR_02260C_A	CR_02260C_A	FALSE	1659	28	85	0	0.27068	0.247998	1.20638	0.27507	Does not meet exploratory threshold							Q59E, Y45N, R90Q, R103K, E98K, G308E, N95K, P8S, L289H, S315P, D42N, D9E, E270K, G233S, I180L, I329T, L289F, L70I, M264I, Q192R, Q210*, Q266*, R285*, S202P, S215N, S295N, S3L, V272I
caspofungin	766	C5_00680W_A	RMT2	FALSE	1660	68	113	120	-0.242126	0.22197	0.845498	0.275358	Does not meet exploratory threshold							A253T, E48D, T186A, T187S, K161N, K171N, A180fs, D189fs, I190F, K181fs, K191fs, P192S, Q174L, Q182K, T187fs, T188fs, V193A, V194D, K181R, Q206H, K161E, D155fs, K224E, D165N, S63I, I305T, Q158_E159insG, I166V, S331_S333del, D255N, E72K, K110del, K161I, K181I, Q260S, D156E, E159G, G133E, P14S, Q158E, Q174*, S332fs, S333fs, S335_S336dup, C438F, E117V, E154_D155del, E157K, E157Q, E162D, E261D, E310K, E86K, G366E, H5D, I264L, I267V, I96T, L422V, P11Q, Q17*, Q207*, S331fs, S333del, S336dup, T56I, V262M
caspofungin	766	C6_01650C_A	FMP27	FALSE	1661	159	378	0	0.152513	0.139823	1.1115	0.27538	Does not meet exploratory threshold							L582F, K1753N, V1784L, A893E, A931V, S1127N, C1303S, S1898N, A1187V, P113L, H633Y, F675L, K496R, S1983F, S261L, P2494S, T1731A, T1731I, G2522R, D581Y, T282A, E2007G, T1647I, D476G, N1436I, V785I, F1852S, R1234C, T2055A, K454E, D479N, F1635L, V1001I, D109N, D581N, E174K, R1917C, V2138M, D1638G, D1665N, G480D, Q474R, R1130K, R1998G, R2550W, V610L, A2233S, D1665H, G631E, I1813V, I872V, L721_P727delinsF, L965V, N45Y, P2111L, S207G, S213L, T2175M, T336S, T405I, V197A, W961R, A1042T, A1452E, A1901T, A347V, A593T, A643T, A791V, A893P, A893T, A941T, C18Y, D1175N, D1413N, D1727G, D1733N, D2249N, D81H, D988N, E1102K, E1217K, E174*, E2471D, E252K, E648K, E986K, F2131L, G1216E, G2214D, G2271E, G46R, H2288R, I1398V, I1574V, I1820M, I779V, I817_K818ins*FKI*MQ, K1767E, K2381Q, K465R, K795E, K960Q, L1110S, L1511fs, L1790I, L1790P, L2240V, L449fs, L661F, L705F, M2419V, M2511I, N1008I, N1136S, N2389K, P1163S, P1179S, P1228S, P200S, P397S, P467L, Q1558K, Q1641*, Q265K, Q94K, R1234G, R1528*, R1742K, R2490K, R2546W, S1404L, S1529N, S1625T, S1829L, S2148C, S2459P, S250L, S481N, S857Y, T149A, T1701I, T1758I, T1944A, T1984K, T2311I, T2353I, T508S, T819fs, V1387L, V1509M, V187A, V651F, W1417*, W1430*, Y1319*, Y1319H, Y2191_N2205del
caspofungin	766	C2_08470C_A	STN1	FALSE	1662	70	222	285	-0.206134	0.189017	0.866857	0.275469	Does not meet exploratory threshold							Q336fs, Q338_Q339del, E280G, Q142K, I479V, T109I, T419A, Q339del, Q335fs, Q337_Q339del, I119V, N260S, Q334_Q338dup, M154I, Q333del, S528L, N181T, P10S, W583C, P357S, Q336_Q338dup, R572H, T362I, K505E, N204S, Q331_Q333del, Q335_Q338dup, S501L, A363V, D399N, Q339dup, D391G, L281S, N393D, R482L, T419I, D305N, D571N, E421K, F51Y, G17C, K424I, K433R, K545E, L189S, L573F, M566I, N225I, N84K, P59L, Q148*, Q326del, Q331_Q334del, Q331_Q335del, Q332_Q334del, Q333_Q338dup, Q333fs, Q334fs, Q338*, Q338_Q339dup, Q339fs, R135I, R542G, T111P, T454R, W215*
caspofungin	766	C6_02670C_A	WSC2	FALSE	1663	57	131	48	-0.202434	0.185658	0.869083	0.275556	Does not meet exploratory threshold							D260N, G335D, N391S, E130K, S95P, D367N, P205fs, S81del, K341N, S188fs, S189fs, N374T, S144dup, T141_S142insA, P300S, S185fs, S187del, S204T, T117I, V17M, A242V, A57V, H340Y, M1?, Q274R, T141_S142insP, T141dup, V60L, A174T, A228T, D257N, H279R, K429N, K90_S95delinsT, M276I, N374D, N38T, N390_N392del, P176L, P272S, P403S, Q256*, Q317*, R145C, S159L, S189G, S192_S193del, S35F, S74L, S76_T83del, S77A, T141I, T319I, T347I, T382A
caspofungin	766	C1_10050W_A	C1_10050W_A	FALSE	1664	29	107	7	0.277424	0.254464	1.21203	0.275611	Does not meet exploratory threshold							F203V, L113F, L246F, S27_S28insT, S30_H31insSP, S48L, I23T, S251L, S30P, T49S, S28T, S30_H31insP, S32F, S42P, E157Q, K220N, S30L, Y186C, E270*, G120E, I109F, I180V, K116N, L12F, N247T, S144G, S171N, S228L, T68I
caspofungin	766	C4_06680C_A	C4_06680C_A	FALSE	1665	83	198	3	0.194194	0.178232	1.14408	0.275909	Does not meet exploratory threshold							V416I, G306S, P691L, L399_Q404del, D869N, K552_A561del, L399I, P270A, A726V, R287K, M177I, A712V, E125V, Q590_E591del, A562V, A728T, A828T, D534V, E595Q, Q460R, T117N, D303N, G294D, V752A, A480T, A750T, D846N, E587Q, E591Q, F359C, L233S, P265L, P449S, Q313E, Q590_Q592del, S8L, T282I, V93I, A148V, A356V, A493E, A618V, D380N, D539N, D623N, D623V, D66V, D735N, D890H, E211Q, E587delinsAQ, E587delinsGQ, E655K, G156R, G291A, G306D, G502S, H45Q, L317F, L696*, M391I, N495T, P158S, P310L, P522S, P596S, P691T, Q401H, Q518*, R237Q, R848G, S178L, S28F, S301L, S34N, S472N, S624F, S841Y, T683I, T770A, V492I, V499I, W223C
caspofungin	766	C5_02690W_A	C5_02690W_A	FALSE	1666	30	136	0	0.239696	0.220086	1.18074	0.27611	Does not meet exploratory threshold							D352N, T364K, Y337S, A267V, D298N, G242S, P293L, T73S, Y7C, G98E, I172V, V12F, *366fs, A67T, C199G, G113D, G309R, G47S, H269Y, M152V, P9S, Q102R, R33T, S333N, T137P, T248I, V81A, W93*, Y160C, Y99*
caspofungin	766	CR_05290W_A	MNT3	FALSE	1667	30	99	6	0.287108	0.263854	1.22019	0.276535	Does not meet exploratory threshold							T58A, S66P, I282M, K35Q, D248N, D358N, L152S, S23F, D112E, H185Y, A278T, C341Y, C355S, D346G, D365H, E233K, E45K, E57K, F361C, K32R, L366F, P164L, P164S, R305L, V163F, Y160H, Y191H, Y204H, Y288H, Y348H
caspofungin	766	C2_03340W_A	C2_03340W_A	FALSE	1668	53	255	0	-0.212806	0.195588	0.862857	0.27658	Does not meet exploratory threshold							S541L, P34R, V84I, F9C, T208K, G472E, E251G, T123I, V59A, L338I, E143V, S364F, N142K, A683V, L190F, S493P, A87V, D375N, P632S, F688C, L193V, P420S, S396N, S685L, V371I, V647A, A341V, A561T, C161W, C29Y, D268Y, E470K, F688S, G291E, G429D, I482T, K281*, K305N, K628M, M1?, N424T, P360S, P519L, Q180R, R581H, S2P, S684fs, T114M, T250I, T494I, V276M, W246*, Y693fs
caspofungin	766	C4_04690C_A	tQ(UUG)4	FALSE	1669	3	16	19	-0.405822	0.373258	0.754806	0.27693	Does not meet exploratory threshold
caspofungin	766	C1_02860C_A	YKT6	FALSE	1670	9	22	0	0.462282	0.425556	1.37772	0.277345	Does not meet exploratory threshold							T46I, V162I, D114Y, D82E, E32Q, P106S, S176*, S48P, V173I
caspofungin	766	C3_00610W_A	C3_00610W_A	FALSE	1671	18	27	0	-0.388196	0.357384	0.764084	0.277384	Does not meet exploratory threshold							D126E, A110V, N17I, V106A, D126G, D55V, E181K, H215R, I29V, K195N, K234E, L212S, S36N, S48L, S85L, T228S, V158I, V222A
caspofungin	766	C1_05690C_A	C1_05690C_A	FALSE	1672	23	69	0	0.331202	0.30501	1.25806	0.277536	Does not meet exploratory threshold							T107A, R176K, S31F, E167G, N221S, S169fs, P223L, G196V, I158T, N14Y, A73T, C235W, D15E, D91E, E105K, E105Q, E113K, E88K, M1?, M202I, M35S, S22F, S67G
caspofungin	766	C2_05650W_A	VPS35	FALSE	1673	65	138	0	0.2141	0.197253	1.15998	0.277742	Does not meet exploratory threshold							A5P, E539G, V136A, S871T, M568I, T777M, Y677H, Q325P, C752Y, G107E, P37S, D29N, D874H, G138C, G522R, G94S, L504F, S511P, S69*, S712P, V912I, A414S, A420V, A534T, A771S, A801T, D559N, D906N, E678K, E920Q, F674S, G601A, H686R, I527T, K343N, K412E, K573R, L172V, L243S, L306F, L647R, L854M, M206T, N313D, N819Y, P818R, P828L, Q367*, R242C, R830P, R928H, S220A, S339N, S345Y, S441A, S493N, S511T, S513N, S642L, S794F, V438F, V440I, V807F, W763*, Y710N
caspofungin	766	C1_09910C_A	C1_09910C_A	FALSE	1674	28	101	0	0.2616	0.241134	1.19881	0.27798	Does not meet exploratory threshold							R56H, Q55E, N44K, L245S, P244T, T235A, T243P, C242fs, I240fs, L42I, N237I, D257G, Q232*, A103V, C18R, T106fs, A194V, E259_L260insV, H11Y, H14Q, K241N, L68V, M246V, M261del, S222L, S252L, S258N
caspofungin	766	C1_13400C_A	AGC1	FALSE	1675	36	71	160	-0.251436	0.231852	0.84006	0.278159	Does not meet exploratory threshold							T19I, N255S, E177K, S678_S679insTTL, E143K, P507H, P677T, S678_S679insTTS, W540*, A22T, A311T, A517T, A551S, A551_P552insLAGA, E25K, G175S, G326D, I229T, K520E, L216F, L673S, N249K, N649T, N74S, P407L, P675S, P677_S678insSTT, S103F, S2N, S637N, S658F, S674T, S678T, S683del, V173A, V605G
caspofungin	766	C4_03770W_A	C4_03770W_A	FALSE	1676	33	167	40	0.218116	0.201138	1.16321	0.278182	Does not meet exploratory threshold							G147fs, E135K, K156fs, G157fs, E140K, E154_G159del, D149_E152del, K131E, K156_G161del, E154_G161del, K156_G159del, G155_K156insEG, E154_G155del, P7S, Q130*, A143_N144insN, A17V, D132G, D149_E154dup, E152_G153del, E154_G157del, G145del, G147_E148del, K142N, Q130K, S61L, T134I, V162E, Y72N
caspofungin	766	CR_02130W_A	ECM4	FALSE	1677	15	19	0	-0.43978	0.405706	0.737247	0.278371	Does not meet exploratory threshold							D80N, W187*, A202T, D190N, E158K, D137E, E223K, E26Q, E332K, G232E, L115F, N282S, P324L, S148F, Y189fs
caspofungin	766	C5_00630C_A	EXO1	FALSE	1678	53	108	0	-0.237384	0.219112	0.848282	0.278632	Does not meet exploratory threshold							T550I, N571D, S398N, H516R, E491K, M120I, H661N, R53K, E354K, G596S, V678A, G166A, G597E, I333L, K556E, A109G, A451V, D505G, D532N, E159D, E297K, E313K, F119Y, F200L, G231D, I145M, I183F, I206M, I530V, L223F, L494S, M1?, N336S, N669K, P207L, P387R, P441_K448del, P627L, Q280K, Q282*, Q600fs, R643W, S358F, S458P, S675L, T184A, T319M, T407M, T452I, T52P, V164I, V244I, V601F
caspofungin	766	C6_02080W_A	C6_02080W_A	FALSE	1679	20	134	76	0.20325	0.187774	1.15129	0.279067	Does not meet exploratory threshold							C94Y, L80S, S81F, R28P, F11L, P74A, M92T, K62R, K62fs, F11delinsLYT, H64N, H64fs, K3*, S81C, A18T, F30I, H64Y, I15_H17delinsN, L80fs, M1?
caspofungin	766	C2_05380W_A	C2_05380W_A	FALSE	1680	41	132	11	0.21083	0.194946	1.15735	0.279485	Does not meet exploratory threshold							M265S, S36F, R295C, S209_S211del, A53T, H157Y, G167S, L225F, L339F, Q214fs, D171N, F75V, D202E, P219S, Q215fs, R218Q, T183A, F107S, F86S, G127E, G229A, G229R, G70R, G71R, G74E, I359R, I72V, L347F, N164_N165del, N170D, P12A, P29H, Q217_R218insQQQ, S166T, S186L, S209del, S211fs, S27Y, T190I, T275I, T43I
caspofungin	766	C4_03750C_A	C4_03750C_A	FALSE	1681	23	107	2	0.326704	0.302116	1.25414	0.279526	Does not meet exploratory threshold							N361K, P296L, A69T, T56I, H2Y, S393L, H373Y, K67*, P310S, V262I, E60*, G298R, H221R, H366R, I22T, I353L, K184N, L334*, P141S, P74S, R362Q, T107A, V143S
caspofungin	766	CR_08880C_A	CR_08880C_A	FALSE	1682	6	44	0	0.467294	0.432196	1.38251	0.279605	Does not meet exploratory threshold							K96R, S92L, R117K, V37I, V45L, Y44*
caspofungin	766	C2_04050C_A	DCK1	FALSE	1683	115	242	1	0.163966	0.151656	1.12036	0.279621	Does not meet exploratory threshold							E914V, I103V, E559K, M913V, V250I, D882E, E1743K, S1738N, S949N, D1568N, T1869I, G1148S, P433L, Q999*, A1578T, A918V, H1310Y, R1241I, T970I, A1689V, G407S, I1910V, L1604F, P495L, R1616*, R430K, S526Y, A1167V, A1209V, A1419T, A1474V, A1524V, A1569D, A1569T, A211V, A278T, A358T, A383V, A422V, A444T, A523T, A978V, C1305*, D1236G, D1513G, D151Y, D925N, E115K, E914G, F650L, G1000E, G1835D, G1886E, G437D, G808R, H171Q, H745P, I1161F, I1289M, I414T, I4S, I599F, I689V, I893V, I953V, K1205E, K1656I, K227E, L1425F, L1644S, L1889F, M1332V, N1315S, N1612S, N169S, N1818S, N1891K, N446S, N781Y, P1055S, P1194S, P1372S, P1847S, P382L, P668L, Q1504*, Q1608*, Q1707K, R1218G, R1554*, R5G, S1122L, S1274G, S1367N, S1714L, S1839L, S208_E209insIYYSLYEIRTKLNHHLLTS, S231C, S810C, S829A, T1045M, T1136I, T1822I, T1861A, T188I, T361I, V1160M, V417M, V906A, W811*, W990*, Y1365*, Y877H, Y998C
caspofungin	766	C2_07250C_A	C2_07250C_A	FALSE	1684	27	134	0	-0.241544	0.223414	0.84584	0.279633	Does not meet exploratory threshold							E62K, D188N, E69G, R299C, P150S, E304K, T56I, V38I, V302I, L318F, P220S, F81S, K197N, V302F, A241D, A309T, G132D, G186R, I293V, K101M, L323F, P281S, P9S, T41M, V11F, V209I, V87I
caspofungin	766	C2_07340W_A	NOC4	FALSE	1685	51	177	1	0.233472	0.216016	1.17566	0.279783	Does not meet exploratory threshold							S310L, E69K, I116V, P278S, S33F, E263K, S7L, I428M, A419T, D111N, D541N, E58D, G190R, S179L, A403T, E226K, G558E, K527R, P14S, S505N, V170I, D195N, D338N, D513Y, D72N, F155Y, F367L, G103S, G196R, K232N, K370N, L180V, L405V, L435F, L476fs, N29K, N532S, P302S, P488T, P55S, Q168*, Q211H, S143A, S176F, T249S, T492I, V19M, V203I, V250I, W214R
caspofungin	766	C5_01050C_A	C5_01050C_A	FALSE	1686	15	26	4	-0.379738	0.351388	0.768577	0.27984	Does not meet exploratory threshold							T6R, K177R, K37E, V66F, D159G, H56Q, L28F, L28V, N106S, N40T, Q27H, S13L, T30N
caspofungin	766	CR_02650C_A	DRE2	FALSE	1687	96	424	108	0.151125	0.13988	1.11044	0.279967	Does not meet exploratory threshold							K138_E139del, E132_E133dup, N212_N213dup, G235E, N203S, N35dup, N211_N213del, N210_N213del, E132_E133insKEK, K333R, Q344_Q347dup, N40dup, Q344_Q347del, N212_N213del, T174I, N210_N213dup, N213del, Q345_Q347dup, N39_N40dup, Q341_Q344del, N260I, N260Y, E133_K134insEEKE, N262_N263del, A19S, E131K, E132_E133insK, Q346_Q347dup, I243del, I204fs, L55F, N212T, T205fs, I129K, K339fs, D198N, E132_E133insKEKEKEKEK, E139_E140insKEKEKEKEKEKEKE, I199N, K197N, Q347_K348insQQQQQQQQQQQQQ, N240I, D196N, E132_E133insKEKEK, K136E, K189N, L249P, N188fs, R278G, S195T, S195Y, S95M, V122I, A19T, D246_D247dup, D317G, D403N, D61H, E130K, E132delinsGEKEKEKKKEKEK, E133_K134insEEEE, E135_K136insEEKEKEKEKE, E137_K138insRE, E139_E140insKEKEKEKEKE, E139_E140insKEKEKEKEKEKE, E398K, F258I, F258Y, G112S, H33delinsLN, H33delinsRN, I177fs, I192S, K136_E137insKKEKEKEKEKEK, K138_E139ins*KEKEKEKEKEKEK, K138_E139insKKEKEKEKEKEK, K138_E139insQKEKEKEKEKEKEK, K273E, K279I, K292R, K352R, L377F, N119S, N193fs, N213_K214insTN, N260T, N35S, N37_N38del, P13S, Q57*, S32*, T174S, T205_N206insN, V162M, W151*
caspofungin	766	C1_04530C_A	C1_04530C_A	FALSE	1688	41	99	0	0.243572	0.225554	1.18392	0.280195	Does not meet exploratory threshold							D110E, T222A, L141S, P338S, V13L, M459fs, Q373*, R273M, E61Q, A221V, D364N, D89G, T10M, V28I, R209S, S391L, T192A, A11V, D143N, D271H, D442N, D493N, D89Y, E458K, E515*, G189D, H275Y, H34Y, L497S, L94S, M361R, N31S, N510D, N7S, P272S, R216K, R421W, S508L, V181I, V365I, V407M
caspofungin	766	C1_12660W_A	C1_12660W_A	FALSE	1689	56	157	4	0.236348	0.219202	1.17801	0.280934	Does not meet exploratory threshold							T17_S24del, A694T, S285L, H161Q, H396N, K380Q, L275W, T374K, A343T, T472I, N205K, R141G, I154V, Y203C, D70N, G197E, M147I, Q573E, R650C, T369I, T594I, A654T, L279M, R344K, A684V, E186K, E483K, E557K, H11Y, H148Y, H161Y, I560V, K72T, L236V, L237S, L351F, L97S, M392I, N122D, N294D, N313S, P616S, Q514H, R461L, R516C, R52H, S359F, S448L, S458F, S5P, S637N, S695Y, T232I, T355P, T452I, T62A
caspofungin	766	C4_03360C_A	VTC4	FALSE	1690	34	76	0	-0.271388	0.25171	0.828522	0.280955	Does not meet exploratory threshold							S566P, V182I, G564E, F484Y, G398S, I663L, P429L, Q535E, A125V, A156T, A162T, A651E, A659T, A659V, D214G, D341A, D414E, D414N, E76K, G38_D43del, K311T, N167S, P418S, P429S, P445S, Q283H, Q570K, R157I, R494H, R579H, R621I, S573N, T217A, Y80fs
caspofungin	766	C6_01460C_A	C6_01460C_A	FALSE	1691	27	43	2	0.297536	0.276016	1.22904	0.281048	Does not meet exploratory threshold							H120N, L140V, M202I, V190M, G324D, I363T, K130E, M1?, A367V, D162G, G186D, G366S, G69S, G8R, H187Y, I152N, I19L, M340V, N141D, N83S, P128L, Q123E, R176H, R181K, S135L, T294A, V178L
caspofungin	766	C1_14580C_A	C1_14580C_A	FALSE	1692	64	159	166	0.17116	0.158783	1.12596	0.281056	Does not meet exploratory threshold							H42L, N41K, G22S, D163Y, T74N, M161I, T74_N75insTKTTKTTKTTKTTKT, S129_Q130del, D83N, G20fs, K32I, A122V, E110K, T71_N77del, Y109C, D164N, N69T, Q148E, V138I, K56fs, N70T, N77K, Q130K, T55fs, T71_T72insKS, T71_T72insTKS, T74_N75insTKTTKTTKTTKTTKTTKTTKT, D16G, D83Y, F50C, G140D, H35N, I152R, K57fs, K73fs, K84T, M1?, N172T, N63fs, N75fs, P104T, Q123R, Q175*, Q53E, Q53_P66del, Q53fs, Q59_Q60insTKKQQQQ, Q60fs, Q62E, R19K, S64fs, S67fs, T55_K57del, T71_N76dup, T71_N77dup, T72fs, T74_N75insTKTTKTTKTTKTTKTTKT, T88R, V170D
caspofungin	766	C3_01690W_A	C3_01690W_A	FALSE	1693	36	91	0	0.238678	0.22151	1.17991	0.281258	Does not meet exploratory threshold							G156E, H33Y, F12Y, E167_N174dup, T29A, A352T, R184Q, F125L, P25S, A205T, D31G, D31N, E151K, E98Q, I252V, I50T, I86T, L220S, L30*, M120I, P115L, P16S, P27S, P354S, Q129*, Q134*, S109N, S384I, T380I, T394I, T94K, T99I, V169F, V383I, V388A, Y108H
caspofungin	766	C1_13570W_A	MPT5	FALSE	1694	61	192	6	0.187093	0.173644	1.13847	0.281278	Does not meet exploratory threshold							I617M, K612E, I853L, N165dup, M358V, S933R, N167T, D812N, D58N, Q602H, S875P, G892S, P163S, Q926fs, N507D, V782G, G164V, G805S, N167delinsTD, N501T, N746I, R689H, V730A, A210fs, A290S, F108V, F141L, G106D, G120S, G164_N165insI, G227D, G696A, I395V, K283E, L148S, L455F, N165_N166insI, N165_N166insT, N166delinsKT, N167delinsTH, N590S, N760S, P151S, P194R, P194S, P807S, P873L, Q61*, Q7R, Q826*, Q830*, R98C, S204F, S42F, S64L, S66L, S847*, S94L, T45I, T821_Q822delinsK, V670F
caspofungin	766	C6_01820C_A	FPG1	FALSE	1695	28	74	0	0.255084	0.236834	1.19341	0.281455	Does not meet exploratory threshold							N75Y, E175K, G324S, P285L, R367Q, V4L, K184N, P139L, S196G, A103V, E147G, G219S, K275R, K68R, M1?, P312S, P351S, Q354*, R220C, R220L, R320Q, R367P, R65L, S205L, T346I, V286F, W255*, Y296H
caspofungin	766	C2_02790C_A	C2_02790C_A	FALSE	1696	78	191	21	0.183761	0.170639	1.13584	0.281525	Does not meet exploratory threshold							V475I, K386N, A126T, D310N, E318Q, I98V, S353A, N47K, N47S, G83A, H29Q, T173I, W294*, W294G, F89I, L90S, S91A, A70S, L53F, S79A, S79C, T74fs, T75_G76insI, T75fs, L360F, C123Y, E525K, G114V, I356fs, L360S, N411del, T394R, A175fs, A264fs, A82V, M395I, N174K, N497fs, S79F, V347L, V72I, A155V, A199V, A252S, A326V, A359T, A414fs, A82T, C123R, D33G, E529K, G136D, G153S, G179R, G288D, I18fs, I25fs, I402M, I402V, I98fs, K445E, K543I, L403_L404insST, L404_G405insV, M325I, M342I, N238S, P21fs, Q157*, R23_D24ins*, R392K, S291C, T17fs, T413A, T413fs
caspofungin	766	C5_05340W_A	C5_05340W_A	FALSE	1697	18	47	0	0.34562	0.320954	1.2707	0.281547	Does not meet exploratory threshold							D29G, T49I, L321*, H414Y, G142R, G263S, H200P, I184K, I303T, K148R, P245L, Q135K, S188N, S409L, T119I, T12A, V252I, V278M
caspofungin	766	C7_01710W_A	C7_01710W_A	FALSE	1698	37	107	0	-0.242894	0.225618	0.845048	0.281671	Does not meet exploratory threshold							G208S, D80Y, L122S, D172Y, V226I, G88R, H245Y, I271L, S173F, S239T, T329I, E71G, G216D, L69V, A318V, A349V, A385V, D194Y, D49E, D70fs, E71fs, G372R, H119Y, H57Y, L160S, L204S, L69F, L69fs, M1?, P72A, P72S, S16delinsR*RYVYIY, S238F, T190I, T328S, V102I, W9L
caspofungin	766	C5_00550C_A	C5_00550C_A	FALSE	1699	3	3	0	0.96577	0.897762	1.95311	0.282038	Does not meet exploratory threshold							H21Q, H52Y, R62C
caspofungin	766	C2_10100W_A	CWC22	FALSE	1700	90	309	187	0.164052	0.152518	1.12043	0.282095	Does not meet exploratory threshold							N163dup, A469E, D627H, S570G, S622C, N303_E304dup, V510M, E315K, T11_T12del, N155_N156insNNN, R576Q, T12A, I359_K360insKN, A469G, N365fs, N156_N157del, N156_N157insNNNNNN, S622N, K360fs, K368fs, N361fs, T367fs, T8A, T8I, N155_N156insNNNNN, N157del, N161_N163del, N636_N639del, T12del, T5_T12dup, E298_D299insN, N155_N156insNN, N156dup, T10_T12del, T367N, M68L, N155_N156insNNNN, N162_N163dup, D299delinsETDHEDEN, I187L, I359_K364del, N157_N158insNNNNNNN, S19L, T11A, T28A, T7_T12dup, D250N, D299delinsEN, L36S, N161I, N162D, N3dup, N634_N639del, N636_N639dup, V212I, W217*, D514N, E294K, F271L, H443P, I26T, I308S, I359_K360del, I44T, I88M, I95T, K261*, K370_T371del, L379F, M146I, N155dup, N156_N157dup, N156_N157insNNNN, N156_N157insNNNNN, N209H, N303K, N365_K368del, N635_N639dup, P16H, Q15*, Q50R, R560K, R619Q, S176L, S624T, T369N, V307G, Y542C
caspofungin	766	CR_03680C_A	SMC1	FALSE	1701	101	163	1	0.179335	0.166762	1.13236	0.282199	Does not meet exploratory threshold							I5T, Q525H, V336A, H603Y, E808A, L965S, V998A, A316T, G173S, R1224K, R1058H, Y177*, L1011I, Q503del, S942F, V947I, A381T, A623T, D163N, E380G, S14F, S619F, S816N, A1141T, A1238V, D86N, E453K, L421F, R1127K, S124L, S921L, V1034F, A1143T, A1172V, A217V, A372V, A578T, A640V, D1042G, D1072N, D442E, D571A, D727N, E1107K, E350K, E380V, E387D, E434K, E466K, E561K, E844K, E913G, E929V, F1059S, F1074L, G101E, G17A, G333R, G397E, G579S, G724R, K1043Q, K210N, K246T, K712R, L1102S, L288S, L330I, L483P, L493V, L499*, L499S, L695F, L80*, L906S, M1071I, M216I, N289S, N625H, P1155S, P622S, Q1054*, Q502H, Q687*, R1039Q, R1209C, R201K, R351K, R504S, R710K, S1201L, S348L, S398L, S739N, S858C, S880F, T1237I, T441S, T487I, T518I, Y15S
caspofungin	766	C6_02910W_A	POP4	FALSE	1702	14	44	0	-0.332028	0.308768	0.794419	0.282228	Does not meet exploratory threshold							I42M, V200F, M1?, L13I, R160Q, A164T, E8K, G36D, H101P, I95V, P242S, Q38*, R92H, S206N
caspofungin	766	C1_12120W_A	C1_12120W_A	FALSE	1703	72	166	0	-0.206746	0.192385	0.866489	0.282532	Does not meet exploratory threshold							D221E, T492A, V36M, V158I, P370S, S230Y, E306K, S717G, F193L, E12K, S291Y, K55R, R433K, S324N, R644K, R703K, N654I, G50D, H653Q, E371K, L37F, R343Q, S122L, S717R, G595R, K701R, S194N, Y550C, A7S, D195G, D248N, D303N, D372N, E354K, E540A, E56D, E577K, F247L, G329S, G687D, I367V, I408_I409insDSW, I409fs, K117R, K508Q, K640I, L97F, M513I, N102K, P113S, P144S, P212L, P258fs, R166H, R235H, R301C, R720K, R81K, S134P, S160L, S161F, S170Y, S352P, S636F, S84R, T473K, T645I, T86P, T95I, V404I, Y216C, Y648C
caspofungin	766	C4_02510W_A	C4_02510W_A	FALSE	1704	46	183	75	0.175087	0.162959	1.12903	0.282632	Does not meet exploratory threshold							E11K, K281_K282dup, R57fs, I55_S58dup, W129*, P410L, D122N, L333fs, V330fs, P14S, S125*, S29I, S442L, T27P, T59I, V515A, A471S, S306N, A463V, A475S, A475_I495del, D122G, D275E, D31N, F166S, G92D, I22L, I55T, K151N, K281T, L183S, L395S, L71I, M87I, N46K, P14L, P75S, Q20H, S123F, S266N, S67*, T288P, T327I, V405I, Y482C
caspofungin	766	C4_01370W_A	ILV6	FALSE	1705	22	73	0	-0.281568	0.262356	0.822696	0.283165	Does not meet exploratory threshold							T64A, R4K, S58L, I230V, C7Y, D192N, N22delinsSD, N22delinsSH, T119A, T275N, A296S, D232H, H75L, I293T, L180I, Q125E, S186L, S250N, S89L, T26I, T281A, V106F
caspofungin	766	CR_03060W_A	ARC1	FALSE	1706	30	137	1	0.291364	0.271494	1.2238	0.283186	Does not meet exploratory threshold							L100F, P318T, R271K, D124E, G344E, K10N, T144S, A103T, S82F, E286A, T40A, A172V, A185T, A195D, A325T, D3E, D56N, E115K, E131K, E39*, G272S, H329Y, L280fs, M205K, P200L, P294L, S12F, S19L, V65F, Y121N
caspofungin	766	C2_04800C_A	MDM10	FALSE	1707	32	35	4	-0.305594	0.284788	0.809109	0.283245	Does not meet exploratory threshold							R351H, I39M, S15L, S419N, H349_Q350insNLHH, I27T, V264I, Y181C, A210V, D198fs, G197fs, G361S, G42E, H357N, I39T, K333N, K44Q, L372S, N208K, N295Y, P368L, P38L, P79L, R141P, S238P, S268L, T392I, T83I, V166I, V431E, Y330N
caspofungin	766	C1_03470C_A	C1_03470C_A	FALSE	1708	25	67	0	-0.266776	0.248644	0.831175	0.283307	Does not meet exploratory threshold							E452K, D380G, P68S, A58T, P254S, C36G, D329N, E381fs, G333E, K348N, L81S, M106L, N214K, N393D, Q251*, R151P, R337Q, R372C, R437M, S215C, S402F, V136I, V166A, V51I, W233*
caspofungin	766	CR_03250C_A	CR_03250C_A	FALSE	1709	23	47	0	0.340054	0.317302	1.2658	0.283852	Does not meet exploratory threshold							V128A, G72S, P14L, S166F, V123I, G286E, H15N, S225G, D235N, D30N, E17*, E2A, G72D, H119Y, L46fs, N71T, P41L, P92H, R272Q, S155F, S244C, S25N, S78N
caspofungin	766	C1_01190C_A	C1_01190C_A	FALSE	1710	43	160	3	0.227758	0.21262	1.17101	0.284079	Does not meet exploratory threshold							I160V, D79Y, C297fs, E410G, I180T, C39W, D129N, H390Y, D290E, G299*, Q405*, N274S, E371K, S361G, P119L, P194S, S150L, D235G, I236T, I238T, Q239*, T208I, A181V, A217T, A353T, A81T, D315Y, E105G, E105K, E373V, E425G, E93K, G228E, G268R, G412V, G456R, H55Y, L418V, P191S, S210F, T415I, V148L, Y127C
caspofungin	766	C5_04180W_A	C5_04180W_A	FALSE	1711	54	153	0	-0.2049	0.191333	0.867599	0.284209	Does not meet exploratory threshold							R175K, G347D, N205S, P222L, W19*, G331D, G408D, S192I, A367V, G438E, T361I, T97I, D477N, E266K, P363L, Q401fs, Y339H, A105P, A134T, A176T, A273T, A505V, A92T, D10N, D333N, D333V, D447N, E248K, E308K, E471K, F94L, G364S, L34F, L66H, N413K, P168L, P224L, P229S, P432S, Q177*, Q401*, Q502K, R284H, R455K, R497G, S155A, S288L, S451F, S485F, T453I, T5A, V103I, V396A, Y152F
caspofungin	766	CR_06800C_A	HHF22	FALSE	1712	7	8	0	-0.526056	0.491342	0.694451	0.284325	Does not meet exploratory threshold							G17_A18insKGLGKGG, A36V, G3D, G45D, I49T, Q30*, S2T
caspofungin	766	C7_01150W_A	C7_01150W_A	FALSE	1713	19	38	0	0.329666	0.307912	1.25672	0.284328	Does not meet exploratory threshold							P59Q, T102R, P137S, C186Y, G151D, G66R, K132Q, W27G, L4S, S164R, A259P, D44G, F64S, G227S, L163S, N240D, Q143*, R104H, W172*
caspofungin	766	C4_01070W_A	HGT17	FALSE	1714	48	84	0	0.210594	0.196991	1.15716	0.285046	Does not meet exploratory threshold							F258L, A426S, G88R, Q142K, V144I, L173F, P263S, P286L, Q10R, A226V, A242E, A425T, A478E, A503V, A524T, C552Y, D576Y, E277K, E301K, E31G, E571K, G151D, G172E, G71C, G75R, H177Y, H51Y, I138T, I194S, I565T, I580T, K234N, K268E, L126I, L419S, M116V, P545T, Q155K, Q340*, Q592H, Q6H, S406F, S435L, T269I, V147I, V175I, V482M, W546R
caspofungin	766	C2_02950W_A	BNA31	FALSE	1715	56	182	112	0.215512	0.201718	1.16112	0.285347	Does not meet exploratory threshold							G274D, E265K, K174E, P73fs, G383R, P74fs, D252G, N426K, A232T, G421R, E402K, P409S, A199S, D378Y, E243K, K174R, K450E, P215S, P410L, A117V, A17S, A267T, D121E, G404E, L231F, N418S, P264S, S310L, T86I, A51S, E361K, E412G, F68L, G277R, G292S, G58S, K344Q, L296S, L367*, N101D, N63S, P314S, P31S, P356S, P382L, P409A, Q316*, Q317*, Q66fs, S20N, T26I, V161I, V208L, V349I, Y249H, Y32H
caspofungin	766	C5_00350C_A	C5_00350C_A	FALSE	1716	22	75	0	-0.272868	0.255426	0.827673	0.285392	Does not meet exploratory threshold							Q188K, G196A, V9A, Q101R, E3Q, D312N, G79R, *440Lext*?, *440Qext*?, A308E, C180Y, E239D, E239K, E433D, G120S, G315E, G357E, N112S, P247S, P328S, P400L, S355F
caspofungin	766	C1_02690C_A	C1_02690C_A	FALSE	1717	6	27	0	0.453244	0.424382	1.36912	0.285516	Does not meet exploratory threshold							T53I, S39F, P52L, R63I, S48L, T26I
caspofungin	766	C2_05660W_A	PNG2	FALSE	1718	226	440	271	-0.21912	0.205202	0.859089	0.2856	Does not meet exploratory threshold							E394K, P436dup, E386_H389del, D767N, E418fs, H402fs, H437_E438del, P881S, R68K, E418_H421del, L218F, K426_H433del, E422Q, H405fs, H461_D462insHPPHHPPH, E442_H449del, H397_P400del, E422D, S937N, H402_H405del, S40L, V24L, E430_P432del, R294H, T481A, T673A, K414_H421del, K426_H429del, I479V, P440del, E446K, E446_H457del, P391S, E434_P435del, E430fs, N681I, V567L, K414N, K426N, H454D, H454Q, E386K, E438D, E438Q, P451fs, E394_H401del, H441fs, H449fs, K426fs, P436fs, P444fs, T134A, E390fs, H413_P416del, H429fs, H433fs, P428fs, D824H, H413_P428del, P392fs, R101K, E685V, P122L, P420_H421insHHPP, E430Q, G177D, H433_E434insKPPHHPPH, H461_D462insHPPHHPPHHPPHHPPH, L13V, R696L, E19A, E386_H393del, E398_H405del, E410fs, E422_P424del, E685A, E685fs, G306S, H453_H454insEPPH, L311S, D462fs, D465H, G843S, H413_K414insEPPHHPPHEPPHEPPH, H421_P432del, H437_E438insKPPH, H468R, H968N, K426_E430del, K876R, P373L, D462E, D462H, D462_P463insP, E17K, E386fs, E398fs, H393_P428del, H461_D462insHPPHHPPHHPPH, N298T, P392_H393insHEPP, P399fs, A483V, E326G, E390_H401dup, E394fs, E410D, E410_H453del, E418_H433del, E430K, E438fs, E442D, E442Q, H334D, K255I, N534D, P387fs, P432fs, P440fs, R304C, S942L, V612I, A507T, A507V, A941T, A982V, D283G, D352_K356dup, E28K, E386_H409del, E410_P412del, E434D, E446_H449del, E923K, F338L, G590D, H365Y, H389_E390insEPPH, H397_E398insEPPH, H413fs, H417_P432del, H421_P428del, H421_P440del, H433_E434del, H441_E442del, H441dup, H445_E446insHPPH, H449_H450insKPPH, H450_P451insPPHH, H450fs, H454fs, H458D, H461_D462insHPPH, H464P, H464Y, H464fs, I751T, I796M, I840T, K146E, K356_H360del, K414T, K414_H417del, K414del, K426_P432del, K811E, L718F, M918I, N514K, N720Y, P191L, P391Q, P392_H393insHEPPHHPPHEPP, P392_H393insHEPPHKPPHEPP, P412_H413insHEPPHHPPHEPPHEPPHEPPHHPPHEPPHEPP, P420_H421insHEPPHHPP, P420_H421insHHPPHEPPHHPP, P432_H433insHEPPHKPPHEPP, P439_H441dup, P440dup, P444del, P451_H454del, P456_H457insPHEPPHKPPHHPPHEPP, P456fs, P466fs, P485S, P498L, P498S, P582S, P598S, P608S, P769S, R696C, R744H, R756C, S705C, S810L, S868F, T4I, T581I, V246A, V544I, V614I, V686G, V687F
caspofungin	766	C4_06670W_A	C4_06670W_A	FALSE	1719	21	34	0	-0.341834	0.320474	0.789038	0.28613	Does not meet exploratory threshold							I24T, L7I, A393V, H397Y, *400Eext*?, A284T, E366D, F225C, F236L, I195V, I341M, P132L, P223A, P258S, P338L, P9S, Q4R, R246K, S18A, S65P, T100I
caspofungin	766	C1_02950W_A	C1_02950W_A	FALSE	1720	9	9	0	-0.516412	0.48417	0.699108	0.286156	Does not meet exploratory threshold							F59S, G77A, I116T, M1?, Q30K, R10I, S82L, T98S, V120I
caspofungin	766	C2_06610C_A	C2_06610C_A	FALSE	1721	18	57	98	0.28197	0.264376	1.21585	0.286177	Does not meet exploratory threshold							L55F, A2T, Y81fs, K23N, I67fs, E17fs, F25fs, G3A, K23fs, K65Q, N18fs, N20D, N20K, S24dup, T15fs, V6I, Y81*
caspofungin	766	C1_01170C_A	ZCF17	FALSE	1722	48	100	0	-0.212112	0.199041	0.863273	0.286573	Does not meet exploratory threshold							H493Y, N316S, R422C, S336fs, D244Y, G278D, S411F, C691S, P402L, R23W, R9K, S736L, A473V, A520T, A524V, D105N, D163E, D166Y, D166_E172dup, D190N, E34K, E676*, G103C, G17R, G192E, G318D, G708S, I306V, K294I, L296F, L51P, L683F, N232I, N340K, P455S, P642S, Q494*, Q669*, R204*, R209*, R549P, R549Q, R590K, S712N, S735L, T217I, V425G, W290*
caspofungin	766	C1_12880C_A	C1_12880C_A	FALSE	1723	141	240	397	-0.205656	0.193027	0.867144	0.286682	Does not meet exploratory threshold							I314F, P304L, S466N, G512D, P465S, A438V, L161P, R454K, G8fs, N285K, N283T, S401L, T282I, Y281F, K278E, L169F, N274fs, Q275fs, R276del, S273L, V411I, G9_K10del, L272P, V271F, G8A, N420D, R270W, T268S, V31L, V31delinsAF, D320Y, E264D, E264V, R256P, R266fs, S263G, V258A, G8W, K26I, S254N, G198R, K196T, V78A, K424E, N251D, Q55*, C237fs, G6fs, P34L, V244A, V244I, V248I, V36fs, G413E, G441R, G7V, G8V, L423S, N231T, P125S, P453S, S427fs, A395del, A408S, C12R, D430delinsVH, E399G, E410K, E432fs, G356S, G7W, G8_G9del, I210fs, I293V, I429fs, I5F, K174R, N217fs, N223I, N223K, N226I, N236D, N397K, Q213fs, Q403fs, R216K, S211fs, S407fs, T218A, V36del, V411A, Y398fs, A173P, D327G, E435*, E508G, E52K, E74G, E74Q, F172S, G379fs, G6V, G7A, G7R, G8R, G9R, G9_N11delinsD, I116R, I130V, I383fs, K353E, L67fs, N269H, N378fs, N64_S65insPN, R158C, R170C, R266C, R472C, S35fs, S41F, S427L, S65fs, S73R, T243M, T366A, T384P, V253I, V87I, Y381fs, Y398H
caspofungin	766	C4_00120W_A	PGA7	FALSE	1724	15	33	0	-0.378224	0.355002	0.769384	0.286689	Does not meet exploratory threshold							S179L, Q79*, T130A, A106V, A123S, G162S, P144L, P23S, P60L, Q168P, S164F, S166L, T172S, V151I, V25I
caspofungin	766	C1_02010C_A	ZCF24	FALSE	1725	39	80	0	-0.223704	0.209974	0.856364	0.286698	Does not meet exploratory threshold							D645N, Y81F, P276S, N321I, S699L, L232S, E457K, V249I, Q226K, R584G, A520V, C24Y, D455N, E263fs, E388*, E46K, G311E, G516R, H375Q, I150L, I444L, K601R, L295F, L405F, L491F, L491M, L583S, L695S, P110H, P122L, P290L, Q226*, R358C, S269L, S403N, S443L, V193I, V392I, Y546H
caspofungin	766	CR_06620W_A	CR_06620W_A	FALSE	1726	46	173	80	0.241964	0.227142	1.1826	0.286761	Does not meet exploratory threshold							P125S, K80N, V136I, P439S, P221L, L316I, G113_N114insNGNG, A411_N414del, N408D, N408_N410del, R327S, A219G, G113_N114insNGNGNG, I105R, P221H, S79L, A108E, D406_N407del, G90R, I149V, K383E, N407D, P419S, A409fs, A8T, D406_N407insT, D406delinsAN, E351K, G117S, G240D, G289V, I147F, K193N, K78E, L99V, M292I, N366K, N410fs, R256W, R327G, S228L, S288N, S72P, S94G, T64S, W445L
caspofungin	766	C5_04080C_A	C5_04080C_A	FALSE	1727	18	40	1	-0.413422	0.388104	0.75084	0.286768	Does not meet exploratory threshold							R213C, W23*, N67T, *222Qext*?, E24K, K125Q, D65Y, E38*, H180Y, H201Y, I100T, I36K, K149_V150insL*MLI, K161E, L158I, Q28K, R127K, S151fs
caspofungin	766	C3_01520C_A	C3_01520C_A	FALSE	1728	24	80	0	-0.275556	0.25916	0.826132	0.287664	Does not meet exploratory threshold							K184R, A353T, S318A, P165S, A20T, I250L, T251I, T263I, A48V, A81T, C109Y, E170K, E333G, G112D, G207R, G277S, G93S, K114T, L235F, P121L, S27Y, T248I, V128I, V180I
caspofungin	766	CR_03720W_A	TAL1	FALSE	1729	16	61	0	0.381954	0.359494	1.30311	0.28802	Does not meet exploratory threshold							V56I, Q124R, A11T, A295T, A210V, D77N, F164S, G194A, I131T, I16M, I223V, K128E, R78K, S302F, S321A, V53F
caspofungin	766	CR_06730W_A	APG7	FALSE	1730	65	116	23	0.183907	0.173171	1.13596	0.288237	Does not meet exploratory threshold							M1fs, L286*, N3fs, K10_F18del, N243S, A227V, S594C, D135Y, E113K, D626N, Q248K, A323V, D599N, H4Q, I396T, S2fs, S5fs, A533V, A570T, D365E, D66fs, D6fs, L236F, L276F, A146V, A254T, A377T, A523V, D135N, D309H, D365A, D392N, D66N, E20D, E609K, F363L, F367V, F579I, F586L, G280R, G508E, H405Y, H535N, I342S, K540I, L136F, L320F, L360S, L525S, L617F, N75D, P259S, P534S, P61S, R78K, S160F, S39L, S564G, S569L, S5P, S77L, V339F, V88F, Y565N
caspofungin	766	CR_01700C_A	CR_01700C_A	FALSE	1731	87	196	34	0.18386	0.173198	1.13592	0.288436	Does not meet exploratory threshold							G886R, S4N, D418G, D418N, Y15H, A142G, I214T, G754E, S447I, L439F, V548I, D107N, D398N, M427I, E731K, E741K, I877T, L426F, Q231*, V446A, Y678H, D606N, E9D, Q298L, V355M, A141T, A435T, A837T, D467E, D685N, E500G, E831K, F331V, F469I, L301I, N229S, S285N, S523T, S693L, W266G, Y236H, Y448S, A327D, A420T, A420V, A597V, C737Y, D21G, D572fs, D670N, E110K, E145K, E217*, E669K, F183S, F445S, F621S, K245N, K343R, K47R, L232P, L253F, L357S, M1?, N668T, P33S, P650L, Q346H, Q616K, Q681*, Q8*, R316C, R528G, R561G, R648*, S26F, S385F, S392L, S392fs, S468L, T906A, V296I, V622I, V634I, V718I, W479*, Y82fs
caspofungin	766	C7_01400C_A	C7_01400C_A	FALSE	1732	141	386	243	0.175349	0.165251	1.12924	0.288641	Does not meet exploratory threshold							T295delinsIAA, N453I, N493_N495dup, I622V, E589G, E593dup, D600N, E555fs, N659_N664dup, S29_N32del, N494_N495dup, N662_N664dup, E592_E593del, N493_N494insS, Q192fs, Q424_Q425del, Q195fs, K556N, K557E, N492_N495del, E587_E593dup, E614G, Q194fs, E593del, R196fs, E418Q, N491S, N494_N495del, Q194_Q195del, Q414_E415insD, A626V, E590_E593dup, E419del, G561D, T303delinsRS, A300del, G585del, M656I, M656K, N493delinsKS, Q192R, T406I, A150V, E586fs, G585fs, H214fs, N489S, N490S, Q195_R196insKQ, S29_N32dup, D482H, D559_D560dup, E588K, K212*, K212R, N352I, P40S, P727S, R101C, S653P, E502K, E631K, G585E, I250V, K448R, N486S, N487delinsKS, P305L, S310L, T295delinsIA, T303_T304insTTT, A298_T299insAA, A300_T301del, A300fs, A496V, A626T, D518E, D560Y, D560_G561insDV, E215_D216del, E416_E417insN, E419_Q421del, E464G, E555G, E591_E593dup, E618_L619insAE, F356L, G444D, G585dup, G85R, I168T, I317T, I354M, I440T, I478T, I565M, K190R, K190_Q195del, K200delinsRQE, L141S, L223fs, L528F, L702P, N154T, N32S, N453Y, N459T, N487_N488insSNN, N490_N491insSNN, N493_N494insNS, N493_N494insSNNNNNS, N493_N494insSNNNNNSNNNNS, N494delinsSH, N495_A496insNSNN, N540D, P385S, P554Q, Q192_Q193insK, Q194_Q195insKQR, Q197R, Q420H, Q422P, Q423_Q425del, Q768_F769delinsL, R186Q, R198_Q199dup, R34S, S222fs, S292A, S733N, S743_S744insTS, T131K, T294I, T294_T295insAV, T302_T303insE, T303del, T632I, T696I, Y655fs
caspofungin	766	C4_04930C_A	C4_04930C_A	FALSE	1733	32	92	0	0.312952	0.294978	1.24225	0.28872	Does not meet exploratory threshold							I5V, S22L, T81A, D2G, D256N, L133S, E227K, P147S, Y46H, A220T, K272R, S226N, A207V, A6T, N260S, A220V, D178N, D65G, D73E, E99K, G199R, G234D, I266V, L123F, M186I, R126K, R31C, S117A, S23N, S242T, V163M, Y208N
caspofungin	766	C4_06140C_A	C4_06140C_A	FALSE	1734	40	128	1	0.230086	0.217028	1.1729	0.289066	Does not meet exploratory threshold							V207A, P216S, K456R, L235F, A463T, E269G, S217_N218insPG*, S217fs, T165A, Y188C, D45G, G302S, S225F, Y250H, E314V, N5Y, T403I, V254M, A60T, A66T, E269D, F131L, G136S, G19D, G323C, G420V, G53R, L434F, P142S, P162L, Q277*, S121P, S140N, S200L, S217L, T240I, T458M, T466P, V416I, V442L
caspofungin	766	C4_01690C_A	HRT2	FALSE	1735	29	116	0	-0.264286	0.249322	0.832611	0.289136	Does not meet exploratory threshold							Q381R, N124K, V35I, F304V, S250Y, T73I, D74N, R156H, D321H, I366M, V99I, L174S, A209T, D248V, E127G, H330N, I392K, I77T, K322M, L318S, M431V, N197D, P302S, P98L, Q102K, R242Q, T38I, V300L, Y356H
caspofungin	766	C5_01110W_A	C5_01110W_A	FALSE	1736	31	112	52	0.26795	0.252818	1.2041	0.289209	Does not meet exploratory threshold							Q51R, T11A, H296N, T157I, I123M, N48K, N244S, I123V, E234D, G305E, K223N, L207R, I123fs, A262E, A88E, D267N, E3Q, G305R, K124E, K127R, N130K, N278D, P125L, P216L, P97R, R131I, R43*, S96*, S96A, T82fs, V204I
caspofungin	766	C3_02810C_A	FAA21	FALSE	1737	36	187	0	0.239592	0.226118	1.18066	0.289333	Does not meet exploratory threshold							I145V, G40E, D671E, R420G, T15M, T269A, G61E, M224I, A471T, E541K, Q604K, K198N, L571S, D63G, A282T, A294V, A362T, D419N, G343D, I115S, I636V, M400I, N327D, N408Y, N531K, P264L, P39L, P501L, P58L, Q389*, Q462*, Q523*, R46K, T171A, T394I, Y528C
caspofungin	766	C4_06880C_A	SEM1	FALSE	1738	11	19	0	0.426734	0.402832	1.34419	0.289447	Does not meet exploratory threshold							D72N, S59N, S52N, T14P, T33K, D3Y, P16L, S21L, T20R, T5S, W64R
caspofungin	766	C1_09420W_A	LIP2	FALSE	1739	30	57	0	0.320898	0.303058	1.24911	0.289661	Does not meet exploratory threshold							G9S, P32S, E283K, N79S, F83Y, T416A, A156fs, A159T, A224T, A224V, A234S, A394V, A55V, D170E, F158S, G42R, G78S, L69V, P214L, P302S, P356S, P445L, R162K, T126I, T157I, T157fs, T168N, V160M, V19I, V211I
caspofungin	766	C1_13990W_A	OCA6	FALSE	1740	8	13	0	0.451296	0.426276	1.36727	0.289738	Does not meet exploratory threshold							C126Y, V87M, A135T, A64G, G162D, I52T, P28L, Y110H
caspofungin	766	C4_04340C_A	YFH1	FALSE	1741	12	58	0	-0.367328	0.346992	0.775217	0.289777	Does not meet exploratory threshold							E57K, D150N, E88K, S51L, G56D, E55A, L157S, S129N, S46L, S85M, T147I, V74I
caspofungin	766	C1_13550C_A	NUP49	FALSE	1742	45	115	19	0.205866	0.194545	1.15338	0.289968	Does not meet exploratory threshold							Q327R, S145T, F17S, T296I, S177L, G213S, M266I, G241E, Q256_Q257dup, Q372E, G191E, Q255_Q257dup, F17C, G131_G151del, L76_G90del, Q254_Q255dup, Q95R, T117_Q137del, A173T, A31T, A38T, A64V, E281G, E432V, F109Y, G240E, G245S, I258T, K379E, K380E, L28S, L373F, P312L, Q101S, Q252_Q254dup, Q252fs, Q253_Q257dup, Q257dup, Q290L, R446I, S147fs, S425F, T365I, V322I
caspofungin	766	C3_01270W_A	C3_01270W_A	FALSE	1743	14	72	35	-0.40013	0.378164	0.75779	0.290017	Does not meet exploratory threshold							T126K, F143Y, K44N, L142F, P54S, S36N, T52_V53delinsI, E40K, K14*, M13I, Q43*, S32N, T114I, T18I
caspofungin	766	CR_08330W_A	CR_08330W_A	FALSE	1744	18	62	0	-0.32222	0.304624	0.799838	0.290163	Does not meet exploratory threshold							V147M, L72F, S63T, A179T, M103T, N50D, P46S, Q136H, G154R, I28T, K23fs, N106K, N51D, S164L, S95L, T128R, T161I, T170M
caspofungin	766	C2_03260W_A	C2_03260W_A	FALSE	1745	27	119	7	0.279828	0.264554	1.21405	0.290177	Does not meet exploratory threshold							I94M, H10fs, H12fs, Q77K, D114N, K109E, A216V, G13_H20delinsD, H12del, F149V, M46V, A47S, D144N, C3Y, D142N, D157N, E188del, E228*, G13V, G13_H20dup, H10Y, H16Q, I181L, N17K, P218L, Q135E, V21I
caspofungin	766	C5_00190C_A	FAS1	FALSE	1746	103	257	0	0.164982	0.155993	1.12115	0.290225	Does not meet exploratory threshold							V1357I, A1215V, D1214N, G1150R, E210G, S2016L, V1429L, I1320V, G509S, N1669K, L1197V, A678T, G999E, R349K, S1459F, T1535I, V1686fs, V589I, A1097V, A1165T, A1424S, A272T, E1240K, P1945L, P662L, R1893K, S2028N, T1870I, V1031I, V1863I, V589A, V625I, A1140V, A148D, A1584V, A1793S, A354V, A545S, A607V, A620D, C234Y, D1230G, D158N, D277N, D989E, E1641K, E1645*, E1666D, E1930G, E319*, E76K, F1017L, F1764V, F788L, G12S, G1568A, G1959D, G507D, G649D, G64E, H1066D, H1153Q, H1614Y, H923Q, K145M, K1923R, L1635F, L867W, M993I, N1808D, P1228L, P1260S, P1956L, P302L, P369T, P472L, P52L, R1384S, R303G, R406G, R924G, R944K, S1021L, S1280T, S1359Y, S1453F, S1736L, S224N, S323P, S760P, S84P, T1607I, V114I, V1218I, V1329I, V1367I, V1579I, V1932I, V914I, V952I, W719*, W925*, Y527C
caspofungin	766	C5_03790W_A	GUK1	FALSE	1747	10	39	0	0.421144	0.398274	1.33899	0.290319	Does not meet exploratory threshold							V171I, N6S, P31L, L122F, A153D, I186V, I73L, L122P, P45L, R120K
caspofungin	766	C3_07370W_A	C3_07370W_A	FALSE	1748	9	9	0	-0.515802	0.487832	0.699404	0.290358	Does not meet exploratory threshold							A118V, D143N, E186D, M79T, N64S, P115R, Q151H, T111I, T50I
caspofungin	766	C1_13630W_A	CYB2	FALSE	1749	52	128	10	-0.22025	0.208354	0.858417	0.290468	Does not meet exploratory threshold							N89S, K120I, P155fs, R309C, G495S, V550I, N169D, D350H, E154del, G239E, G424D, L303fs, M488I, Q302K, A250T, A250V, A252E, A269T, A494V, D149_D150insDVD, D149delinsV*VLLH, D149fs, D150V, D153_E154del, D172N, D540N, G474R, G495D, G74E, I42S, I57L, K385fs, N452S, N89K, N90D, P69L, R322K, R425I, R482H, T100N, T64I, T87I, T87fs, T88I, V185A, V436F, V436I, V461I, V516I, Y66C
caspofungin	766	CR_10040W_A	CR_10040W_A	FALSE	1750	5	24	0	0.52734	0.49888	1.44127	0.290489	Does not meet exploratory threshold							V83G, A10T, S13N, M1?, S47N
caspofungin	766	C3_06240C_A	C3_06240C_A	FALSE	1751	2	4	0	-0.805592	0.762128	0.572127	0.290498	Does not meet exploratory threshold							R70S, H46Y
caspofungin	766	C2_00940W_A	C2_00940W_A	FALSE	1752	11	53	0	0.327462	0.309918	1.2548	0.290691	Does not meet exploratory threshold							R108C, I26L, S131G, A63S, E102K, H111Y, Q74P, Q89H, T11M, V148F, Y110H
caspofungin	766	C3_04270C_A	CTP1	FALSE	1753	17	59	1	0.369604	0.349842	1.292	0.290745	Does not meet exploratory threshold							G148D, A133T, T79S, A47E, G215C, G219S, G280V, I221V, L87F, P126L, Q146*, Q180*, S278F, T222I, T36I, V214M, V76I
caspofungin	766	C4_04880W_A	FGR10	FALSE	1754	26	116	0	-0.26867	0.254334	0.830084	0.290801	Does not meet exploratory threshold							Y22C, T24I, S34L, D106N, T176S, R289Q, S135P, V36I, S81T, V77I, D208N, I264T, L117P, R272G, E249K, G183R, G60S, H14Y, H279R, T168I, A200V, E211K, G12S, G278R, L138*, L276P
caspofungin	766	C3_04850C_A	tK(CUU)2	FALSE	1755	3	32	19	0.281818	0.266836	1.21573	0.2909	Does not meet exploratory threshold
caspofungin	766	C6_00340C_A	OCT1	FALSE	1756	73	194	0	0.194191	0.183892	1.14408	0.290966	Does not meet exploratory threshold							N25Y, D390N, G762R, I378F, F357V, P607Q, G418C, T474I, C10Y, E633D, K767N, S416P, L181F, P180S, L375F, S251I, S251R, P243S, R43K, E370A, G418D, S93N, A133V, D209G, G585S, P596L, S274L, W754*, *784Kext*?, A346T, A3V, A449T, A471V, A666T, A717T, D764G, E154*, E350G, E742G, F564L, G270D, G427R, G697R, G83E, H307Y, H701R, I353V, I509T, K300E, L580S, M330R, M411R, M448I, N25fs, N658D, N782I, P280S, P447S, P596S, P607L, Q105E, Q409H, Q724*, R24T, R543K, S23Y, S48N, S693F, S8L, T11I, T218I, V530M, Y196*
caspofungin	766	C1_03910C_A	C1_03910C_A	FALSE	1757	123	325	113	0.176011	0.166761	1.12976	0.291209	Does not meet exploratory threshold							A227T, V138I, E610_E612dup, N340_N348dup, E609_E610insDEEEEEE, R642K, A227V, S571C, E610D, Q655*, S676N, E447dup, E611D, I324V, E608_E609insD, N453T, D440fs, D441fs, N339fs, Q338H, Q338K, E447del, H520N, K212R, I269S, D659H, E610K, E610_E611insDEEE, E611_E612dup, E611_E612insDEEEEEDEEE, N348_H349insNNNNNNNNNNNNN, P259S, Q113R, V567M, D68E, E609_E610insDEE, N605K, Q20L, S149L, T45A, D337N, D613_E617del, E443D, E608_E609insDEEEEE, E609_E610insDEEEE, E610_E611insDEEEE, E611_E612insDEEEEEEEEE, E617_E618insQ, E618_E619insDEEEEDEEEEE, E618_E619insQ, L418F, L418fs, N348_H349insNNNNNNNNNNNNNN, N67D, S416C, T314I, D16G, D441dup, D463G, D613_E614insK, D613_E616del, D622_Q623delinsE, D624delinsGY, D628_D629insQDD, E377K, E606_E607insD, E606_E607insDEEDE, E606_E607insDEEDEED, E606_E607insDEEE, E606fs, E607_E608insDEEE, E610_E611insD, E610_E611insDEE, E611_E612insDE, E611_E612insDEEEEEEDEEE, E614_E615ins*EEEDEEEEDE, E615_E616insQ, E618_E619insQEQ, E619_G620insQEQE, F219S, G420_K421insRRII, G449D, G588V, G620_Y621delinsD, I327R, K100E, L128_L129dup, L44V, M228I, M243I, M243L, M253I, M388I, N339_N340insINNN, N342H, N342K, N342_N348dup, N348_H349insNNNNNNNNNNNNNNN, N505I, N604K, N605fs, P223S, P41S, Q24*, Q522H, Q633*, Q655H, R680K, R680T, S237L, S281N, S524fs, S526G, S583L, T53I, T648N, V257G, V567E, Y589H, Y621*, Y92H
caspofungin	766	C2_04790C_A	C2_04790C_A	FALSE	1758	43	122	51	0.187448	0.177631	1.13875	0.291304	Does not meet exploratory threshold							S173_S180del, K137N, S176_S177dup, S171fs, A344S, S172dup, S177dup, S181T, S181dup, S177fs, M123I, S178fs, E163K, T218A, A197V, L170_S176del, N342D, R29C, V337I, A263T, A288V, E193K, E348K, G126E, G126R, G271E, G86E, I230V, I72T, K252N, L169V, L170_S171insS, N133S, R243*, S127R, S173F, S359G, S68L, T182_T183insSST, T183I, T325N, V213A
caspofungin	766	C4_05540W_A	HOM3	FALSE	1759	30	68	19	-0.22696	0.21508	0.854433	0.291319	Does not meet exploratory threshold							E221_R222insGE, A113V, I116L, T376I, C218F, D95N, P312S, A375V, E124*, P48S, P5A, V181I, V56G, A257V, E221_R222insGD, E316D, G177R, G241S, I229F, P286S, Q205E, Q209R, R115S, S150N, T111I, V318I, V386I, V58L, V65L, V8I
caspofungin	766	CR_06570C_A	CR_06570C_A	FALSE	1760	134	300	151	0.161263	0.152981	1.11827	0.29182	Does not meet exploratory threshold							D589del, A105_N106delinsD, N104D, D288_D291del, E274_Q275insHEHE, N430D, Q279H, D277H, A98_A99insDN, A99D, Q296_H297del, Q279_D281delinsH, Q442_E443insNQNQ, Q62*, Q275H, Q442_E443insNQ, C562Y, E284D, H285D, T530S, G588_D589del, N106_D107insANADANAN, N346H, H285_D286insEHEHEH, Q275_D277delinsH, D288E, D289H, M3fs, N106fs, Q275_E284del, A92_Q93del, D108Y, D109Y, P674S, Q269_E272dup, Q279_E282del, A103_N106dup, A105_N106del, A543_I544del, D107Y, D286fs, D447N, G594C, H273_E274dup, N196Y, P178S, Q375K, S362N, S684F, Y507C, A105_N106insDA, D266E, D289fs, G585D, H273_E278dup, I549V, N106_D107insANANADANADAND, N383T, N84T, Q631*, T661I, A105D, A105T, A105_N106insDVNA, A99_D100insN, C304*, D100delinsAN, D128N, D267delinsEH, D271H, D287fs, D288fs, D689Y, E265_D266insEDEQE, E284_H285del, E529_L537del, G584C, G587_G588insNGGGN, G613D, H283delinsQED, H285delinsQEDEQEDEHEHDD, H314R, I344M, I396V, I408N, I428T, I428V, I559V, I680T, K110fs, K578N, K625R, K672R, L182I, L222fs, L320S, L359V, L474F, L495F, L572S, L612P, N104_A105insVDAN, N385I, N46K, N555D, N555T, N617T, N632Y, N704K, P178L, P702L, Q116*, Q269H, Q269_E272del, Q89*, R365*, S223L, S223fs, S469L, S480A, S556F, S573Y, S6*, T546I, T649I, T697I, V185I, V88del, V90M, Y197H, Y197N, Y693C
caspofungin	766	C2_05150W_A	PEX2	FALSE	1761	26	42	0	-0.302068	0.286616	0.811089	0.291925	Does not meet exploratory threshold							L107F, L14F, V339I, M419I, R321C, V301S, D340V, D401A, E352A, E362K, E411A, G235R, G246R, K132N, L27S, L326S, L56F, P249S, P289R, R175K, R236K, S128L, S171L, S404N, S70L, S92T
caspofungin	766	C1_13710C_A	DAD1	FALSE	1762	5	44	41	-0.496142	0.470796	0.709	0.291958	Does not meet exploratory threshold							S61L, Q73*, R75K, K84N, M1fs
caspofungin	766	C3_07820W_A	C3_07820W_A	FALSE	1763	10	57	0	0.461552	0.43809	1.37702	0.292087	Does not meet exploratory threshold							H37fs, L36fs, L36S, P72H, R30H, A12T, P65S, G75D, K73N, S3L
caspofungin	766	C1_03520W_A	RPN3	FALSE	1764	31	92	0	0.238894	0.226752	1.18009	0.292088	Does not meet exploratory threshold							A273V, T108A, L421F, A334V, I21V, V345A, G55D, G55S, N82K, D293N, L116F, V161I, A189V, A248T, A391T, D220N, F342S, K169E, M291I, M480T, N136K, Q217H, R358S, S177L, S418F, S83T, T129S, T262A, T355I, T96I, V72I
caspofungin	766	C4_05660C_A	BRN1	FALSE	1765	63	180	84	-0.189124	0.179555	0.877138	0.292207	Does not meet exploratory threshold							A47T, S11L, E680K, S514L, S473A, T625I, Y551C, D277N, E679_E681del, S14P, A480T, A615T, H60Y, A219G, D76E, E184G, E681V, G633D, G743C, K670R, K676E, K676delinsRE, V640A, V682delinsEI, V682delinsEL, A137T, A230T, A351E, A352G, A586T, A592T, A618V, A729T, A99T, D113E, D15fs, D411N, D461Y, D611N, E128K, E313D, E680_E681insK, G163R, G78E, K310N, K676del, L291P, L722P, M439I, N111K, R420P, R44G, S14fs, S27N, S392N, S630N, S72N, S744F, T349I, T538S, V334F, V660A, V682L
caspofungin	766	C1_01250W_A	C1_01250W_A	FALSE	1766	53	115	0	-0.232066	0.220488	0.851415	0.292567	Does not meet exploratory threshold							L105I, S414W, Q318K, S275F, E102K, G516D, R240C, E122V, G456R, I428F, K397E, S525P, T601I, E459K, Q586*, Q595P, S110C, *625Sext*?, A199V, A249V, A354S, A494T, A579V, A619V, D203N, D233G, E394*, E609D, G113S, G444S, G604S, I411S, K446R, K78R, P232S, P298S, P379S, P455S, Q586R, R29G, S103P, S126L, S135*, S174F, S21R, S31F, S497F, T427I, T50I, V513M, Y148*, Y49_T50insRQGLGE, Y49fs
caspofungin	766	C4_05840W_A	FRE3	FALSE	1767	66	171	0	-0.207884	0.197549	0.865806	0.292654	Does not meet exploratory threshold							L473F, I488L, P462Q, G229A, L644V, M71I, S641L, C541Y, F369L, I137N, K438R, M686I, P531S, Q539R, T453I, A198P, D685A, D81A, I236F, K621R, L294S, V251A, V395I, W587*, A120T, A567T, A622T, D29N, D643N, E494G, E668K, E87K, F100V, F666V, F6L, G167V, G168fs, G360S, G465S, G505A, H210Y, H261Y, I496V, K43N, L12F, L308fs, L391F, L556I, N140Y, N570K, R122K, R162I, R283G, S145F, S220P, S314F, S434L, T126I, T692I, V187I, V336F, V365I, V528I, W307delins*M, Y207F, Y316N
caspofungin	766	C1_04630C_A	NEO1	FALSE	1768	81	185	7	-0.204008	0.193907	0.868135	0.292758	Does not meet exploratory threshold							V401A, P6S, S30T, Q827H, R661K, I634V, G718C, S733L, F452L, M823I, A148V, S621L, K361E, M400I, D143N, F108L, F644L, F9Y, L924F, S105P, V439I, V880M, A1105V, A457T, A607V, G790D, H69N, I1086L, I434M, S1123N, V419L, A1085D, A155T, A329V, A388T, A547V, A681V, A803S, C838Y, E425K, F181L, F858fs, H561Y, H737Y, M230I, N1092S, N346D, N355K, N65S, P610L, Q86_N87insYSRLQ, Q969H, R1056S, R514I, R708C, R804Q, S1087fs, S1156N, S20N, S259F, S264R, S3L, S486L, S819F, S94dup, S96P, T1120I, T180I, T180K, T302M, T385A, T417I, T709R, V1136A, V201M, V287A, V861I, W1143L, W694R, Y152*, Y729F
caspofungin	766	CR_04350C_A	CR_04350C_A	FALSE	1769	38	105	2	-0.25721	0.244738	0.836704	0.293276	Does not meet exploratory threshold							T224A, S9F, H156Q, N444H, D441E, D441Y, A234V, K228T, E240G, H438Y, H80Y, F354L, G219S, I278V, I339T, T288I, A296T, C259Y, C43Y, D235G, D373N, E120K, E325K, F354Y, G173S, G48E, I403M, P283S, R258Q, R298K, S286L, S315F, S375L, S411F, S81L, T59I, V194I, Y352C
caspofungin	766	C1_10410W_A	C1_10410W_A	FALSE	1770	29	123	0	0.285282	0.27175	1.21865	0.293811	Does not meet exploratory threshold							A133T, D12N, G317R, V40G, G237D, V73_H79dup, H79_H80insVSSSQQHVSSSQQHVSSSQQH, N316K, F242L, H158Y, P96T, *321Rext*?, A172T, A304T, D215E, D215G, D227Y, E305D, F82S, K110E, N316S, P174L, P306S, R314K, S318N, S99F, T210I, T95I, V264I
caspofungin	766	C4_06300C_A	PGA42	FALSE	1771	69	226	79	-0.188762	0.179854	0.877358	0.293935	Does not meet exploratory threshold							M107I, V127I, S115G, F123delins*L, F123fs, I121S, S117L, T124dup, T124fs, Y138fs, A191G, A191T, D77N, D77G, S152_S153insFTKYSSFTKYSSFTKYSS, F141_S152dup, G102S, T142_K143insEYSSFTKYSSFT, E137K, D133G, D132Y, E131K, Q55fs, E125A, M62R, T148A, I121V, W162*, V127G, D126Y, F147_S152dup, A46T, D132N, D77fs, T142_K143insEYSSFTKYSSFTKYSSFT, T190S, Y114_S115insGSLTEDSSTMDVSTIDY, Y138_S139insTSFTKYSSFTKY, D126fs, F123L, F123S, F135L, S145fs, A9fs, D132_D133insTSFT, D133delinsEYT, D133fs, E131fs, F67L, G45S, I11fs, I23M, K143_S145del, K143fs, L21F, S122A, S139C, S139G, S139_F141del, S139fs, S140fs, S152_S153insFAKYSSFAKYSS, S152_S153insFTKYSSFAKYSS, S194*, T148_K149insNMYSSFA, T68I, Y138_S139insTSFTKY
caspofungin	766	C1_11550W_A	GAR1	FALSE	1772	24	27	2	0.335188	0.319512	1.26154	0.294152	Does not meet exploratory threshold							R137H, G87S, R137C, S16P, G148_G156dup, G156_R157insR, G159D, R153fs, S152fs, S161fs, A90T, G120D, G138S, G154_G155insGGRGGFSSRG, G155S, G158_G159insGFSSRGGGRG, G168_G169insGFSSRGGGRG, G22fs, P114R, R143_G144insSGGRGGFSSR, R147_G156del, R9K, S142F, V19I
caspofungin	766	C1_03500W_A	YPT1	FALSE	1773	7	14	0	-0.551454	0.525722	0.682332	0.294204	Does not meet exploratory threshold							V119L, A142V, G112C, G187D, G180_A185del, L125F, R108C
caspofungin	766	C3_05640W_A	C3_05640W_A	FALSE	1774	48	147	0	-0.235308	0.224386	0.849504	0.294329	Does not meet exploratory threshold							S63F, Q11*, G371S, A196T, V372I, N30Y, P159S, P287L, P10R, R199K, P283S, R417K, S63C, D327G, E102V, E390K, F263L, L127F, P301S, Q350K, A5V, K351E, N311T, A109T, A145V, A236T, A269T, D186Y, F185L, F334Y, G187E, G313A, G313C, H294L, I144M, I296fs, I336V, Q416H, Q8H, R180K, R298K, R341I, S209P, S22F, S248C, T315I, V148A, Y83H
caspofungin	766	C6_00160W_A	PGA48	FALSE	1775	7	79	37	0.252728	0.241142	1.19146	0.294615	Does not meet exploratory threshold							V5I, N16K, S93T, P33T, S43L, A70V, N16I
caspofungin	766	C4_02910W_A	C4_02910W_A	FALSE	1776	31	87	3	0.35054	0.334566	1.27504	0.294757	Does not meet exploratory threshold							P72S, K96N, D70G, D66del, D70A, G61_T62ins*GH, H63D, L67fs, N81S, P72fs, Q64E, T74S, F58fs, F58V, F58Y, T62fs, G60_G61insCL, S4L, Y33H, K44fs, K95E, V88M, D53N, K92E, M1?, R69Q, R73P, Y34C
caspofungin	766	CR_02740W_A	INN1	FALSE	1777	55	130	14	0.229234	0.218806	1.17221	0.294795	Does not meet exploratory threshold							L400V, A338fs, N337fs, S451L, N423D, A25T, A54T, L447I, I106V, L448S, A456V, S196Y, S245L, T28I, S344N, F343L, L96*, R503S, T348M, A293T, A54V, D178G, D26N, D389H, D540G, E16D, E272K, G187E, G530R, K298N, L138F, L308F, M193T, M32V, M79I, N563S, P120S, P202L, P340L, P399L, P401L, P444Q, P549S, P631Q, Q300*, Q303*, Q71K, R595I, R68L, S12I, S184L, S238N, S306F, S520L, Y614D
caspofungin	766	C7_01770W_A	C7_01770W_A	FALSE	1778	23	161	323	-0.181787	0.173559	0.88161	0.294912	Does not meet exploratory threshold							G98del, G98fs, R20C, L7S, E34K, F89I, H49Y, I16M, V99G, T94fs, T93_T94insCADI, V99fs, C47F, G12D, T92I, G74R, G95W, G96fs, L101F, R86H, V5I
caspofungin	766	C4_00050W_A	C4_00050W_A	FALSE	1779	48	165	25	-0.210092	0.20064	0.864482	0.295047	Does not meet exploratory threshold							M139I, D93E, A181T, E224D, I49T, A276E, I40M, A129T, Q85R, R87H, P110S, Q11H, A8G, G128D, G128R, I30fs, L127F, N130S, E243K, H123N, I30L, I86S, N75K, V237F, V58I, A105G, A201V, A36S, C31fs, E177K, E191D, E219K, G115S, H38P, I227V, I30S, I30V, K180R, L60V, N66S, N71K, Q203H, S20L, S228L, S231L, Y100H, Y240*, Y35C
caspofungin	766	CR_08740W_A	CR_08740W_A	FALSE	1780	19	58	2	0.312984	0.298996	1.24227	0.295199	Does not meet exploratory threshold							E24K, N20D, Q204*, A7S, R117K, S133L, E124Q, H3R, Y43H, A14S, E113K, E85A, G212D, L195H, L197F, M84I, N176D, P189H, Q160K
caspofungin	766	CR_02520W_A	RPC19	FALSE	1781	8	35	10	0.339848	0.324828	1.26562	0.295452	Does not meet exploratory threshold							S15N, A57V, E24_Y25insQG, E24_Y25insQV, E22_Q23ins*E, E22_Q23insKE, G125S, M1?
caspofungin	766	C3_01940C_A	C3_01940C_A	FALSE	1782	16	76	0	0.31762	0.30382	1.24627	0.295828	Does not meet exploratory threshold							P112S, S182G, E170G, C183Y, C22S, P28L, T131M, V175F, A13T, A177V, K127T, M1?, S194_*196del, V43I, V71I, Y143C
caspofungin	766	C3_02000W_A	RAD50	FALSE	1783	93	241	122	-0.195345	0.186911	0.873364	0.295968	Does not meet exploratory threshold							S983L, Q976H, I536T, A1095T, L508F, N412K, E387V, S879T, S616W, A100T, S851L, T803I, V773I, E1117D, S1323I, N258S, S685L, T431A, *1333fs, Q1330fs, S700L, K1191N, K1191T, K243R, M1035I, N473fs, S1316N, S938F, T134I, V944I, A21V, A403T, A88V, D405A, D696Y, D841V, D945G, E1276K, E1331fs, E293K, E312D, E531K, E617K, E678G, E678K, E752V, F14fs, H91Y, I1188T, I270T, I410V, I824M, K365Q, K931E, L298V, L499S, L525F, L641M, L770F, P1325A, P177S, P42S, P53S, P93L, Q188*, Q409E, Q745*, Q860*, R1075L, R450K, R743C, R906I, S1113N, S1224L, S411G, S690N, S746L, S879N, S919_E920insSWNSISSTSKCILV, S928F, S94T, T534I, T643I, T979I, V112M, V1229M, V1288_I1289insEIS, V408fs, V598I, V688I, Y1204D, Y1277*
caspofungin	766	C2_06950C_A	C2_06950C_A	FALSE	1784	22	87	0	0.34591	0.33104	1.27095	0.296058	Does not meet exploratory threshold							L31F, I195V, P17S, Q177K, H138Y, K180E, L13W, C102Y, D152N, E25G, E42*, P6S, Q62*, R157K, S16W, S170T, S204F, S2L, T30S, V236G, W176*, Y237H
caspofungin	766	C3_06710W_A	C3_06710W_A	FALSE	1785	60	166	226	0.170631	0.163374	1.12555	0.296292	Does not meet exploratory threshold							L483S, L31fs, P546Q, N85I, T559fs, Y128C, T285S, S355T, G431E, Q378K, Q204R, S565C, Y13C, E258*, A60T, D367G, K239Q, L560fs, N583S, T307A, Y342S, A620T, D367A, D415E, D426N, D48G, D526N, D530N, E226*, E226G, E230K, E430_A432delinsD, E451K, G238S, G308E, G497D, G545S, P270S, P546L, P546fs, P558T, Q423K, Q564*, Q564L, R144C, R229H, S200L, S267P, S404L, S454N, S489P, S603G, T410N, T70I, V208A, V597I
caspofungin	766	CR_00580W_A	YRB1	FALSE	1786	11	73	0	0.355888	0.340768	1.27977	0.296315	Does not meet exploratory threshold							A30V, P17S, S13L, R165K, V96L, D40N, V168I, A71V, D86E, H127Y, R188K
caspofungin	766	C1_09900W_A	LIP3	FALSE	1787	48	162	4	0.216842	0.20765	1.16219	0.296363	Does not meet exploratory threshold							G203D, P154L, L435I, R428G, G358S, E89G, S56N, P60S, D348Y, G456E, W193*, D376N, G194R, G309D, A108G, A289V, G402D, I88fs, P354L, A202T, A245T, A440T, A81T, A93T, C285Y, D28V, D355N, D436A, E37G, E43K, F120L, G287E, G287R, G288R, G78R, H284Y, K469T, L124F, L454fs, M461T, P352L, P390S, R265K, S156F, S441L, S55N, Y116*, Y381C
caspofungin	766	C2_02170W_A	C2_02170W_A	FALSE	1788	33	106	2	-0.21667	0.207632	0.860549	0.296701	Does not meet exploratory threshold							M133I, S438F, T128I, T287S, T39A, K435R, D23N, G284D, G391E, K258N, S73F, V176I, P433S, S438P, A65T, D198E, D220N, D87Y, E185D, E345Q, G349V, G402R, I138V, K264R, K437I, K89E, N63Y, P108L, P331L, R222K, R50L, T96I, V350I
caspofungin	766	CR_03010C_A	ERV1	FALSE	1789	15	67	0	0.369008	0.353682	1.29146	0.296797	Does not meet exploratory threshold							K24E, E181K, S110L, T102N, A46G, D168N, E143V, E181A, F20L, F43S, G31R, Q142E, S59L, T95A
caspofungin	766	C1_01530C_A	C1_01530C_A	FALSE	1790	35	113	0	-0.21415	0.205284	0.862054	0.29686	Does not meet exploratory threshold							D181N, R335H, K97E, P562S, D381N, L77F, G499S, G520D, G559R, V432L, A396V, D8V, E208K, E276G, E498G, E4K, G139S, G201A, I594T, K338*, L188S, M318I, N417D, N609D, P156S, P618Q, P71L, Q55H, R483S, R596K, S425N, S522F, S577C, T296I, V107M
caspofungin	766	C6_01140C_A	ARC18	FALSE	1791	10	48	8	-0.386698	0.370696	0.764878	0.296872	Does not meet exploratory threshold							V54I, T92N, S46F, *183Lext*?, G71R, I21T, N35K, T101M, T143I, V54A
caspofungin	766	C3_04250W_A	WSC1	FALSE	1792	29	63	0	-0.28931	0.277496	0.818293	0.297145	Does not meet exploratory threshold							K315R, K358I, E261K, S195P, S208L, D43G, F251L, A119_S120del, A186V, A231V, A304D, E261D, E263D, F300I, G115D, G317E, G71E, I112M, I232T, K70E, M127L, P153S, P97S, R346*, S131L, S281C, T200I, Y344C, Y36C
caspofungin	766	C6_01860C_A	HCH1	FALSE	1793	19	66	71	0.310384	0.297722	1.24004	0.297168	Does not meet exploratory threshold							P126S, P137L, L24F, M133I, H4Y, K129N, A114T, C16G, E26K, E85del, E86K, F124L, F124S, Q70R, S49R, S72L, T31A, T32I, V54A
caspofungin	766	C3_04160W_A	DAL8	FALSE	1794	45	124	0	0.255962	0.245544	1.19413	0.297213	Does not meet exploratory threshold							*527Wext*?, V258I, Q370*, A270V, D502N, S121N, R177K, P452S, S7F, V476A, V66I, G181E, R498K, T454I, A270S, A460T, A477T, A70T, D112N, D233Y, E135G, G216R, G293D, G327E, G327R, H60Q, K467R, L349S, L364S, M140I, M83I, P168L, P353S, Q143*, Q370H, S186N, S223L, T208P, T379S, V147M, V360I, V53I, V65I, W312*, Y91N
caspofungin	766	C1_04310C_A	GIG1	FALSE	1795	21	121	5	0.297928	0.286094	1.22938	0.297704	Does not meet exploratory threshold							S172N, H135Y, E37K, N138K, E117K, I6T, T20I, D227N, I203T, S217P, C159R, I133V, L118fs, N50K, P45T, S109L, S46L, V168I, V179D, V223F, Y28S
caspofungin	766	C4_05220C_A	C4_05220C_A	FALSE	1796	91	264	119	-0.172506	0.165761	0.8873	0.298019	Does not meet exploratory threshold							S211_L212insSSSS, S222P, N184T, N102K, V761I, M265V, R633Q, L212S, I23M, T619S, S217_P218insLSSLLS, I210L, I210T, S226P, S211fs, G186V, I210fs, I557T, L730F, Q707*, T122I, I298T, N401fs, Q788*, S209fs, E786D, L480F, L730V, N208fs, N394Y, N396S, N396fs, N402fs, N404D, N404K, N404T, N405fs, Q244E, S216L, S67L, A355T, A473T, A607T, A674V, C70Y, D177N, D190N, D313_F338del, D583N, D729dup, E203*, F652L, F744S, G339R, G646S, I559V, L516F, L69F, L779V, M669I, N198S, N207I, N394fs, N395fs, N574K, P166L, P233L, Q386K, R243*, R650C, S109L, S211_L212insSLSSLSS, S217_P218insLSSLSS, S217_P218insLSSLSSLSS, S246L, S65L, T221M, T225_S226insPT, T363I, T465K, T497N, T621_T623del, V107A, V273I, V476I, V590I, Y736H
caspofungin	766	C4_00330C_A	C4_00330C_A	FALSE	1797	4	4	0	0.71028	0.682602	1.63612	0.298085	Does not meet exploratory threshold							A54T, E43*, S64N, V17F
caspofungin	766	C3_02470C_A	RPL9B	FALSE	1798	6	34	0	-0.552238	0.530776	0.681961	0.298138	Does not meet exploratory threshold							V24I, L38W, D107N, E125K, I20N, V101I
caspofungin	766	C4_05020W_A	IMG2	FALSE	1799	11	41	15	-0.376348	0.361726	0.770385	0.298144	Does not meet exploratory threshold							P17S, Y32F, E74G, D117V, E69K, K26E, P15S, N119D, P89S, S122L, T68S
caspofungin	766	CR_04370W_A	CR_04370W_A	FALSE	1800	22	38	0	0.34204	0.328754	1.26755	0.298147	Does not meet exploratory threshold							S23L, E20G, D116N, E124D, F201S, I222V, N218Y, E124G, R88K, S165I, V202A, F100L, G123R, G216C, H63Y, K12E, L132F, L96F, M1?, P112S, S114F, S24F
caspofungin	766	CR_02170W_A	MET2	FALSE	1801	12	47	0	-0.39492	0.379592	0.760532	0.298163	Does not meet exploratory threshold							P259S, R84K, *410Wext*?, A280V, A315T, G171R, H361N, K398R, P43S, Q198H, T170I, Y167H
caspofungin	766	C2_04770W_A	C2_04770W_A	FALSE	1802	31	90	4	-0.282412	0.27169	0.822215	0.298588	Does not meet exploratory threshold							S51L, A315T, E192Q, V296I, S288C, K231*, L180I, E209Q, T323A, E264_K265insKEKKDKE, K224M, K321R, R73C, Y32H, E117K, E246_K247insKEKKE, G136S, K197R, K19E, K212E, K244fs, K96E, Q216S, Q286*, R150Q, R194*, R233_E250del, S146L, S68F, T323M, T78K
caspofungin	766	C2_07590W_A	VMA10	FALSE	1803	5	5	0	0.703272	0.677008	1.62819	0.298899	Does not meet exploratory threshold							E21K, E75K, H108Y, P105L, V92I
caspofungin	766	CR_08830W_A	CR_08830W_A	FALSE	1804	3	5	0	0.985998	0.949736	1.98068	0.299186	Does not meet exploratory threshold							S53L, P21S, S57F
caspofungin	766	C1_01180C_A	C1_01180C_A	FALSE	1805	58	149	4	0.208884	0.201264	1.15579	0.299338	Does not meet exploratory threshold							Q198R, V122I, A484T, I485T, K462R, L8H, Y594*, R497_P498insGR, Q63R, M1?, A247T, T530A, G492fs, G491_G492insY, G492S, G496fs, P498fs, F315S, I166T, S100L, S471_S472dup, D318G, I81M, L58W, N37Y, P392L, R283Q, R497_P498insGRGR, S193L, T605A, V267M, L8I, A68V, D233N, E127A, E572K, E585Q, F332Y, F332fs, G492C, G494_R495insYS, G496_R497insHG, I300T, K403E, P234L, P299S, P423S, P498L, Q120R, Q139R, Q565*, R119K, R119S, R463P, S471T, S539F, V369F, Y588*
caspofungin	766	C3_06400C_A	C3_06400C_A	FALSE	1806	21	31	0	0.355634	0.342746	1.27955	0.299458	Does not meet exploratory threshold							V46I, V90I, A182T, D325N, D48Y, E233K, E355*, G286R, H85N, I344L, N140H, N277S, N31S, P207S, R310P, R4C, S139L, T201I, V293A, V328I, V33F
caspofungin	766	C2_05530C_A	C2_05530C_A	FALSE	1807	27	82	0	-0.25773	0.248428	0.836403	0.299528	Does not meet exploratory threshold							D218E, C271S, N90S, T326A, E366V, E76fs, P106L, P106S, T80fs, A188V, D12H, E77K, N134K, S338N, A188T, D303N, E4K, K74N, K78_E79insEEEK, N238S, P63R, Q221P, R346C, R369H, S201F, S49L, S49P
caspofungin	766	C1_09230C_A	GRP1	FALSE	1808	26	34	0	-0.285958	0.2757	0.820197	0.299639	Does not meet exploratory threshold							P184delinsHVFLATLVSDSDRTA, N138T, A308S, E58K, W176C, A110T, A175T, A308T, A9V, E225K, E316G, E90K, F12L, F204C, G11R, G187V, H109Y, I18L, K173N, P282S, S228P, S239L, S64F, T31S, Y202S, Y237*
caspofungin	766	CR_09580C_A	CR_09580C_A	FALSE	1809	17	61	54	-0.327206	0.315482	0.797079	0.29966	Does not meet exploratory threshold							A113V, S247F, S37delinsFP, S75_E79dup, G237R, G18fs, D234G, E299G, N112_A113dup, R15M, S32fs, S35fs, S361*, S36_S37dup, T336M
caspofungin	766	C4_04550C_A	OMA1	FALSE	1810	21	76	0	0.312194	0.30106	1.24159	0.299745	Does not meet exploratory threshold							R9H, E322K, P99L, V218I, G178R, W72C, E176K, I215V, S268G, A62T, G161R, G48E, G82D, I277S, L59F, M1?, Q258R, R21S, R87C, W307*, Y90fs
caspofungin	766	C4_02700W_A	C4_02700W_A	FALSE	1811	51	196	60	0.225528	0.217536	1.16921	0.299857	Does not meet exploratory threshold							R5K, D131N, I509fs, T508fs, M83I, N91K, H35Y, V43I, S199P, S321T, A171V, N52I, N52K, L202F, R5W, A122V, D58N, I554V, D21Y, D346Y, D526G, D562fs, S416N, A388G, D345N, D559N, F139C, I176M, I319R, I481M, I563V, L95W, M285I, N230S, P186T, P341L, P430S, P431S, P510S, P72S, R440*, R5G, S299A, S540L, S90*, T107I, T164I, T226S, T466I, V290I, W286C
caspofungin	766	C3_00960W_A	NDU1	FALSE	1812	29	102	0	0.25824	0.249146	1.19602	0.299968	Does not meet exploratory threshold							C166S, K322M, I123M, L367S, V108L, A43S, M380L, L62F, Q311H, S9G, D129Y, S5N, A19V, A24V, A79E, E33K, F109_T110insLDNLFDFLSCHFQFRFC, F345V, K319T, L42F, M85I, N353D, P312S, Q144R, R150C, S246F, S247N, S295L, S331N
caspofungin	766	C2_02290C_A	C2_02290C_A	FALSE	1813	37	134	9	0.213274	0.205844	1.15932	0.300161	Does not meet exploratory threshold							F100L, E113D, V167F, D23V, D56H, E12V, T246R, K196E, L32P, Q20*, F16fs, R10P, G269R, I289M, I71V, L165R, V64I, D23A, E298K, F16S, I114M, I228L, K151E, K155M, K182R, K235T, L180*, L27S, L81P, Q15E, Q15R, R237K, S111L, S63T, V21A, V53I
caspofungin	766	C7_01990C_A	C7_01990C_A	FALSE	1814	44	50	0	0.270642	0.261312	1.20634	0.300337	Does not meet exploratory threshold							I498V, A486T, G110S, L127F, P441S, C197Y, G132S, L327S, L494F, M308fs, N366T, Y13C, A260S, A284T, A284fs, L278F, T455I, A200T, A301V, A93V, D145N, F285fs, G12D, G156D, G341R, I433M, K320N, K41*, L249F, L288fs, L401S, M308delinsIIL*TDSSSCDSAKYSVFKR*LSTTRQ, N15S, Q340K, R325G, R352C, S335F, S430L, T388I, V252G, V537M, W100*, Y488*
caspofungin	766	C7_02880C_A	LIP9	FALSE	1815	63	140	0	0.233154	0.225122	1.1754	0.300351	Does not meet exploratory threshold							G33S, P22S, I277T, G297S, V188I, Q117*, D320N, E256K, F395fs, N104D, Q443K, S102F, S420F, S98P, V158I, F368Y, K35E, R107K, T38A, T53I, V122A, V61I, A106S, A135T, A232T, A292V, A428V, A434E, D139N, D209G, D238G, D298G, D393N, E130K, E32K, F45S, G54S, G55E, K47E, K47T, L137F, L138S, L189F, L223F, L423F, N278K, N452S, N60K, P19S, P351R, P351S, P58S, Q446*, Q66K, S64P, T237N, T411I, V301G, V324M, V39I, V80I, Y114C
caspofungin	766	C7_01930C_A	C7_01930C_A	FALSE	1816	14	28	0	-0.396236	0.382708	0.759838	0.300506	Does not meet exploratory threshold							S26T, L184S, P51S, G199V, D140E, D90_N91insHD, E175K, E86_N89del, G64S, N160S, S28P, S43L, S56N, T30I
caspofungin	766	C2_00320W_A	C2_00320W_A	FALSE	1817	16	39	0	-0.332864	0.321868	0.793959	0.301058	Does not meet exploratory threshold							V20L, A110V, P4T, I50V, R194K, A86V, I50T, A69T, D108N, H58Y, L17F, L17P, Q140K, R188S, R84C, S31F
caspofungin	766	C2_04470W_A	ADH3	FALSE	1818	64	205	14	0.175558	0.169793	1.1294	0.301158	Does not meet exploratory threshold							Y68H, I9V, N165fs, A147V, S167_D168del, D14E, L172M, G83D, Y193F, V224I, V233A, Y231H, D179fs, I196S, V33A, Q34K, R44Q, D250N, F178L, F178_D179del, H138Y, I251V, A17V, A92T, H158N, L46*, L46F, R199K, S48G, V203I, A218T, I129V, L59*, V84I, A128T, A6V, C121Y, D143N, D179V, E159K, E170D, F109L, F174fs, G182C, H252R, I183F, I200V, K108N, K108Q, K248fs, K257N, L246_I247delinsF, L246fs, Q235*, S111R, S111T, S173L, T267I, T38I, V144I, V176_D179del, V222I, V242G
caspofungin	766	CR_04990C_A	CIS305	FALSE	1819	26	121	345	0.20608	0.199387	1.15355	0.301338	Does not meet exploratory threshold							D61N, V15I, E31V, Q74*, D101E, E50K, H163Y, R166K, A18T, G160D, K248R, D131N, D38N, S17C, C139Y, D149N, D219G, E165D, F44L, G201C, H176Y, L10*, R158*, R158S, R23H, S17N
caspofungin	766	CR_03520C_A	CR_03520C_A	FALSE	1820	44	89	0	-0.23038	0.22296	0.85241	0.301472	Does not meet exploratory threshold							S527F, S51A, S608Y, G357E, K485E, L559S, S492L, G272C, Q289*, T469R, Y385S, A120P, A259E, A261T, A452T, A509S, A587V, E315K, E471*, E479K, E98Q, G131D, G144D, G316V, G478R, G595V, N274S, P328L, Q16*, Q323E, R491H, S110C, S260L, S551N, T275S, T384A, T528I, V128F, V319M, V421I, V470A, V525M, V526M, W141*
caspofungin	766	C2_07630C_A	C2_07630C_A	FALSE	1821	11	42	0	0.412122	0.39904	1.33064	0.301704	Does not meet exploratory threshold							A83T, K93N, S102L, A119T, A25V, G39R, K8N, T37I, T80S, Y11F, Y31H
caspofungin	766	CR_09470W_A	AXL1	FALSE	1822	185	425	216	0.186667	0.180809	1.13813	0.301886	Does not meet exploratory threshold							E390K, S1040P, T1072_T1074del, K1311_P1318dup, S342_S343dup, D964N, N663_???664insNNKNNNKNKNKNNN, P304_P305insSS, S620L, A1259_G1261del, D994del, E520Q, R521fs, S609Y, K688N, Q518_Q519dup, G989del, K1313_P1318dup, N1083T, T1079I, T453I, P740Q, T1069_T1074del, N675_???676insNNKN, Y138_Y139dup, A1259_G1260del, E128del, N210S, E134_E135del, K1317_P1320dup, N675_???676insNNKNKN, T1070_T1074del, T1073_T1074del, K1317_P1318dup, P749L, T1077I, E652K, T1081I, V568_D569dup, G1266fs, G895C, P1318_E1319insKPKPKPKPKPKPKPKP, Q516_Q519dup, S897_C899dup, T1079N, E1319K, G1265C, K666fs, T1080I, D937Y, D991N, E128_E130del, F1252I, F1252fs, N373_S374insAN, D1255N, E135D, I230T, N1085S, N1254K, N663_???664insNNKNNNKNKNKNNNKNKN, S376_L377insNSNSNS, S897_C899del, A1259del, E134D, E135*, N2D, N373_S374insPN, Q1134K, S341_S343dup, T1082_N1083insTNN, E128_E129insEEEEEE, F1322Y, F1322fs, G989_D990del, G989dup, H1324N, I572V, K1317_P1320del, K253R, L411F, L51S, N1084T, N120fs, N1321delinsKP, N375_S376insST, N675_???676insNN, P1320_N1321insEPKPEL, Q1323L, Q1325L, S275N, S376_L377insNSNS, ???1075fs, A1259_G1262del, A886T, C45F, D1283N, D697A, D697E, E1243D, E126fs, E128_E131del, E128_E132del, E128fs, E1319_P1320del, E1319_P1320dup, E134Q, E134fs, E135dup, E20K, E570fs, F571L, F648L, F651V, G1162R, G1263_G1267del, G1265S, G1267fs, G331D, G984D, G984V, H82R, I327V, I42V, I479T, I963L, K1315delinsTPE, K670fs, K678_K680del, K678del, K684N, L344S, L344delinsSV, L345P, L377F, L584S, L744S, M640I, M653V, N1254T, N1254fs, N233S, N336T, N373_S374insTN, N595_N601dup, N650H, N663_???664insNDD, N669D, N757I, P17L, P214S, P303S, P304S, P710S, Q1016*, Q574E, R521M, S267*, S343dup, S376_L377insNS, S376dup, S423F, S894C, T1071fs, T1074I, T1076fs, T1077A, T1078_T1079insN, T1078_T1079insNN, T1079_T1080insN, T1079_T1080insNN, V39I, V568I, V720I, Y1148F, Y73H
caspofungin	766	C3_07380W_A	C3_07380W_A	FALSE	1823	13	86	0	-0.285898	0.276982	0.820231	0.301982	Does not meet exploratory threshold							L138S, Y89F, D117N, G192E, D6N, P121S, W144*, A106T, A176T, H120Y, L122W, L76P, T67P
caspofungin	766	C7_01550W_A	BEM2	FALSE	1824	196	370	275	0.187618	0.181797	1.13888	0.302062	Does not meet exploratory threshold							R2115_E2116del, S148G, S148delinsIG, R2119_Q2124del, H2121fs, R2123fs, G151dup, N174S, G2243C, K2249N, V72A, G151_G152dup, P280L, D1436E, T109A, A222T, N1682T, R2123_E2138del, N1698_N1699dup, F1694del, N1691_N1692insF, S2074I, Q2124E, S108F, V1110G, Q2136E, R2135L, S134Y, S908L, A906V, G139E, T133_S136del, G1705R, M1075I, R2119_Q2120del, G1017D, N1179H, N1700T, S1068C, T1658A, T1905A, T914K, V2099I, E211K, E879K, G1018D, G152_G153insV, L537F, Q2106R, R1836L, R426C, S719L, A1019V, D973N, E727G, F1694_N1695del, G152_G153insD, H18Y, I137fs, I1473V, I2056T, N1688fs, N1690fs, N1691del, N1701dup, N534K, N63H, P1374S, R1655C, R2131_E2138dup, S1370N, S1974L, S330F, S564N, T2216M, T901I, W681L, A116S, A1702T, A267T, A288T, A359T, D1028N, D1093N, D1136Y, D1349N, D2048V, D2051G, D654A, E2102D, E2108_R2115del, E2112Q, E2112_R2119del, E2114Q, E778D, E805K, F1029_D1035del, F1694I, F1694Y, F1694_N1695insD, F1867L, F701fs, G1025E, G1032R, G152_G153dup, G1914E, G214*, G2204C, G972D, H188Q, H2129Q, H283R, H453Q, H716Y, I1300V, I1386V, I1823T, I504V, I852K, K1415R, K1643R, K2173R, K679N, L1006V, L1318W, L1645F, L1965S, L297R, L582F, M1153I, N1315Y, N1459D, N1684fs, N1685fs, N1687del, N1689del, N1691_N1692dup, N1691_N1695del, N1695_N1696insS, N1829Y, N2040K, N204S, N2145_E2154del, N2193K, N24S, N375D, P1772L, P2101L, P237S, P302L, P321S, P848L, P907L, Q2077*, Q2113P, Q2128E, R1118I, R1411H, R1589H, R1929H, R2127L, R327Q, R706M, R743K, R815H, S1060P, S122L, S136_I137insTSTS, S1578L, S1730L, S1752F, S2220T, S252N, S255N, S27L, S586F, S589R, S850P, S910L, S977L, T1434A, T1584I, T1658N, T1901K, T1957S, T2009M, T318I, T377I, T914A, V1038_D1046del, V1092I, V1510fs, V1978A, V525M, Y561C
caspofungin	766	CR_08920W_A	CR_08920W_A	FALSE	1825	23	76	0	0.282488	0.273734	1.21629	0.302081	Does not meet exploratory threshold							P256S, A302V, P106S, A410V, G267D, G269S, A223V, D252N, D28Y, E409G, G93E, H211Y, H285Y, I215T, I358N, K25R, L176F, M288I, P57S, R402K, R437H, S102L, V167I
caspofungin	766	C1_04010C_A	C1_04010C_A	FALSE	1826	84	212	115	0.14321	0.138826	1.10436	0.302271	Does not meet exploratory threshold							I22V, T26A, T26I, I24V, H158Q, K166R, V289I, L8I, D150G, V132del, R28K, S131_V132insT, S257N, H158R, I156V, R146C, K178E, L12F, D244E, E325D, K166Q, F182L, F250L, K166N, K247Q, N246T, S32T, W229*, Y318F, A270T, D268E, D268fs, D62N, E325K, F36S, F36fs, H222N, I224V, I258V, K269N, L160V, M105R, M227I, N265fs, R134C, S257R, V264fs, V9I, A130V, A174T, A340E, A63T, C294S, C93*, D262N, D39N, E102K, E107fs, E165G, F308I, F55L, G167E, G225fs, G25R, G25S, G35E, I183F, I224M, I224_G225insDYCKKNGV, K166*, K5R, K79N, L314I, L75F, M105fs, R56C, R84G, S176dup, V188I, V88F, W168*, W168C
caspofungin	766	C2_09220W_A	DDR48	FALSE	1827	45	123	63	-0.200798	0.194654	0.870069	0.302273	Does not meet exploratory threshold							K120N, K120R, N29D, N137K, S132del, S132dup, T130N, T65_N72dup, T138A, G188S, S109_N110insNNDSYGSSNRSGNDSYGSS, G208R, D173_N180dup, N83_N84insTDSYGSSKTDSYGSSNRSGNDSYGSSNNDSYGSSNRSGNDSYGSSN, R201K, S98_S127del, T130I, G121fs, K120fs, Y106_G107insGSSKTDSYGSSNRSGNDSY, Y79_S86del, D165_N180del, D46N, D66fs, G107R, G115D, G142fs, G69D, N111D, N122fs, N164_D165insKRG, N57T, N72_R73insTDSYGSSNTDSYGSSN, S101R, S117Y, S144fs, S190_S197del, S21F, S59*, S82_S89del, Y106C, Y149H, Y187C, Y68fs, Y87_S113del
caspofungin	766	C7_00630C_A	C7_00630C_A	FALSE	1828	27	84	0	-0.275	0.266624	0.82645	0.302343	Does not meet exploratory threshold							N179H, V476A, V171A, H516D, F484C, G380R, A316T, A349V, A396T, A98T, G329S, K15R, M132fs, M153I, P17S, P536S, R278H, S319L, S432N, S434N, T157I, V207G, W410*, W541*, W548*, Y277F, Y397F
caspofungin	766	C2_09670C_A	C2_09670C_A	FALSE	1829	27	68	0	0.269578	0.261602	1.20546	0.30278	Does not meet exploratory threshold							I20N, G106R, P121S, N48Y, A125V, G228S, D172N, D283G, E14K, E207A, E267_L268insS, G113S, G27S, G28D, H158Y, I281V, L108F, L108M, M103I, M126V, P170L, P248H, Q74L, S226N, V116L, V134I
caspofungin	766	C1_03060C_A	TSR2	FALSE	1830	16	42	0	0.335818	0.325948	1.26209	0.302878	Does not meet exploratory threshold							*210Yext*?, T45I, D196N, G32S, A46V, A72V, D116N, D69E, I68V, L70F, P54S, P7S, Q26*, S157T, T138I, T45R
caspofungin	766	C2_05830C_A	C2_05830C_A	FALSE	1831	49	88	0	-0.212716	0.20651	0.862911	0.302984	Does not meet exploratory threshold							T71A, P341S, D238H, Q141R, E204fs, F379C, P29L, Q285*, D264G, E469K, G129S, H233N, T335K, T7I, V400L, A130S, A188T, D227N, D89G, E245G, E469G, G106C, G396E, G84D, H328Y, H414Y, I31T, K172T, K218R, K397N, L410S, N125K, N216S, N242T, N357T, P116S, Q342*, R394C, S507T, T159I, T202_P203insSFFLV, V183A, V185I, W144*, W334L, Y48N, Y67H
caspofungin	766	CR_04070W_A	NAT5	FALSE	1832	13	20	0	0.437474	0.42519	1.35423	0.303532	Does not meet exploratory threshold							P32L, P32S, Q146R, A7V, E119G, A102G, G105S, N15T, P56L, P89R, Q150H, Q161*, S82V
caspofungin	766	C3_05140C_A	C3_05140C_A	FALSE	1833	42	91	56	0.210322	0.204442	1.15695	0.303591	Does not meet exploratory threshold							V461I, Y24fs, H25fs, Y24F, N311S, A14T, F264S, K292E, P389L, C421Y, I23K, K121E, S4L, T252A, Y24N, A123V, A401P, A57T, E155K, E163K, G209E, G329S, I154S, K128E, K217I, L201H, L278F, L380F, L419S, L9fs, M27I, M398T, N220I, Q318E, R314C, R335C, S204N, T305A, V80I, Y221C, Y443N
caspofungin	766	C1_06920C_A	C1_06920C_A	FALSE	1834	36	81	1	-0.24102	0.234324	0.846147	0.303676	Does not meet exploratory threshold							M8I, S314L, V117M, M81I, D241N, K310E, G244D, G444E, P238S, A269T, M304I, R316C, V418M, A33T, A345fs, A53V, C343*, E266K, F307C, G140C, G140D, I222V, L139F, L302F, L303S, L305S, P396S, P64S, R387H, S2L, S420L, T188P, T383I, V153A, V360I
caspofungin	766	C6_03370W_A	C6_03370W_A	FALSE	1835	59	196	8	0.2002	0.194657	1.14886	0.303727	Does not meet exploratory threshold							E195K, L380S, A276_A278dup, V316A, A302G, N203D, S36_Q37del, N188_E189del, A278_T279insTA, H118Y, Q41fs, P40fs, S36_Q37dup, T358A, Y60H, F370Y, P42S, H136Y, P38Q, Q39_P40insSQSQPQSQSQPQ, T279I, K81N, Q39_P40insSQSQ, S36fs, S44L, V46A, A278G, A280T, N72T, Q35_S36insPQSQ, S121F, S310N, T71del, V46L, A278_T279insATATA, A280_T281insTD, A282_I283insTA, A302V, D404N, E215G, E215K, F259L, G77S, H62Y, I335L, N14S, N74D, P101_P106dup, P40Q, P4S, Q33_S34insPQ, Q35fs, Q369H, S255L, S34fs, S356G, S36_Q39del, S49L, T129I
caspofungin	766	C4_00280W_A	STE24	FALSE	1836	23	77	0	0.29847	0.29045	1.22984	0.304131	Does not meet exploratory threshold							G163S, L11F, S7P, S418F, F75L, K197R, T137S, H320Y, D94G, F128Y, G234V, H378Y, I106V, I134S, K189N, P250S, S144N, T20I, T291S, T368I, T48A, V150M, V217I
caspofungin	766	CR_09760W_A	MED21	FALSE	1837	6	43	1	0.527412	0.51329	1.44134	0.30418	Does not meet exploratory threshold							S164I, P75L, E82K, A2T, D156N, S79G
caspofungin	766	C1_08410C_A	SAM4	FALSE	1838	25	118	1	0.255804	0.24902	1.194	0.304304	Does not meet exploratory threshold							R11K, V63A, Q5K, L214M, G110D, P247L, N62K, P39T, S207F, G110S, V211I, A65T, D16N, D89N, E143G, E157K, F265L, G110A, L214S, L248I, P286S, Q304K, T125I, V226I, Y258C
caspofungin	766	C2_07560W_A	SWR1	FALSE	1839	127	226	139	0.17924	0.17449	1.13229	0.304315	Does not meet exploratory threshold							G286C, E1283G, E139K, S164F, D1612G, S570L, M774I, V1558L, H36Y, E772K, M160V, I792F, R1152K, S158R, S158T, S706G, S773N, F1428L, H1405Q, M774T, S773T, A476T, D1396N, T1302I, T795I, A1385T, A760T, D1041N, E234K, E797K, G742E, H443R, I789T, P1598S, S605N, A1573T, A863G, D228N, D687N, I175T, K1166E, K614E, K682E, L226_I232del, M160I, R393W, R612S, S1176L, S302R, S777F, V1025M, A1315fs, A1553V, A1562T, A156V, A426T, A501V, A679V, A911V, D126N, D1279N, D1317fs, D462N, D580N, D65N, D687V, D778N, E1030fs, E1334K, E1588K, E281K, E478G, E666K, F148fs, G1266E, G1452V, G1556S, G209E, G286D, G785W, H1250Y, H450R, I1303V, I1580T, I519T, I856L, I878M, K159E, K484R, K503E, L1029*, L1269fs, L1316fs, L846F, M1007I, N121K, N1255T, N727I, N841S, P1206L, P1284S, P1343S, P1600L, P546S, P731H, P825S, Q152K, Q28H, R1045Q, R1237G, R656T, R944G, R963*, S1607N, S184L, S302C, S401L, S646L, S764N, S800N, T1597I, T198I, T270I, T557M, V173L, V810I, V813L
caspofungin	766	CR_00110W_A	CR_00110W_A	FALSE	1840	50	154	0	0.221282	0.21547	1.16577	0.304434	Does not meet exploratory threshold							C420R, G523E, S34F, P26S, D287N, V25M, T430A, F713L, L103F, T586I, V456I, Y118H, F268L, P576L, Q667*, A395S, A401V, C142Y, D413H, D52N, D639N, D676N, E304K, F133S, G407R, G717S, G84R, H207Y, H269Y, I700M, K371R, K566R, L167S, L477S, L50S, M119T, M1?, M274T, M274V, N491K, P510L, R590K, R693S, S481F, S596N, S95L, T40I, T577A, V263S, Y93*
caspofungin	766	C2_07890W_A	PRS5	FALSE	1841	24	59	0	-0.297716	0.290244	0.813539	0.305011	Does not meet exploratory threshold							V343I, S170V, G61R, A75V, P327Q, S146L, G38D, H320R, L68W, S406P, A293V, D231G, D3N, E298K, E407K, G379S, H12Y, I228V, L70I, N433I, P101L, P307L, S186L, S311F
caspofungin	766	C2_04270W_A	CAK1	FALSE	1842	28	91	9	0.256538	0.25033	1.19461	0.305461	Does not meet exploratory threshold							I223V, D299Y, D9N, S138L, I153M, G171E, H47L, L35F, R162Q, Y22F, Y322F, A17V, A24G, D217N, D41G, E123K, E314K, E40K, F311S, L120F, N157D, N30D, P203S, P46L, R104*, S248C, S90N, T103I
caspofungin	766	C1_00460W_A	C1_00460W_A	FALSE	1843	8	9	0	-0.49748	0.485766	0.708343	0.30578	Does not meet exploratory threshold							I102T, G40E, I43L, N16S, Q59H, S42F, W17*, W17L
caspofungin	766	C7_02750W_A	FGR6-1	FALSE	1844	159	440	88	0.165209	0.16132	1.12133	0.305784	Does not meet exploratory threshold							F350C, Y263H, V498I, E441K, E496K, S186N, C346R, T314I, S156L, T153I, R129W, S142N, T153S, A437T, K391E, P233S, I444N, T22I, P318L, R44*, K366E, F320V, G11D, R457K, *479Kext*?, A355T, D250N, Y256F, *265Qext*?, C220Y, L428S, P102T, V464F, I482V, N365D, C505R, K75*, S333P, A270T, D89G, E466K, S33*, S467N, A29V, *483Sext*?, S212L, C369Y, C425F, F71L, V484I, Y337N, E234K, G11V, K328T, K447R, L325F, N254_S255insGYG, S33L, T100P, *404Rext*?, A401T, C403S, K476E, W326*, E98K, G187V, N189S, R182G, R288M, S188N, S255*, S255A, S255fs, *458Rext*?, D446E, G394C, H181L, P284S, P318S, S327L, Y275S, *302Eext*?, D393Y, D89N, G187S, G200S, G478R, K6Q, L260V, N194T, N254_S255insR, Q7R, S33T, S9F, T57I, V427L, V484L, Y454H, A214P, F485Y, G262R, K62N, K6N, L96F, N112S, N254delinsSMD, N79K, Q192R, S110N, S298L, S460F, S465L, S76P, T405I, T405S, W442*, Y239*, A197V, A332E, A437G, C369fs, D209N, D304N, D446Y, D89Y, E336D, E336V, E349K, F15fs, G262E, H181Y, I316F, I370fs, K107*, K16fs, L179W, L309fs, L325_Q356del, M172I, P459L, P459S, P84L, Q17*, Q191P, Q368*, R358P, R358Q, S127C, S173G, S178N, S59P, T100I, T174I, T315I, T438fs, V427I, V4I, V506F
caspofungin	766	C7_00720W_A	RTF1	FALSE	1845	40	109	36	0.211016	0.206056	1.1575	0.305802	Does not meet exploratory threshold							L431F, E198_E200del, T260A, S49F, T463I, D106N, E211_D212insG, L172V, Q140_Q141dup, R306*, S460L, D386N, D391N, D59V, E120K, E192K, E204K, E206K, E211dup, E23Q, F365L, K135delinsRQ, K142E, K304T, M336I, M408I, N405S, Q112P, Q136_Q137insN, Q139K, Q140_Q141del, Q141dup, R185K, R242K, R480G, R52H, S21L, S407N, T323S, V298I
caspofungin	766	C2_00510W_A	C2_00510W_A	FALSE	1846	25	60	0	-0.305448	0.298274	0.809191	0.305811	Does not meet exploratory threshold							S176F, S83P, *335Gext*?, F283C, R179K, *335Lext*?, C294R, D127G, D127N, E148K, E197_S202del, F47fs, G203E, K169E, L136F, L22F, N240Y, P242L, P243L, Q307*, R122K, R287M, R44Q, T55A, Y212C
caspofungin	766	C1_08240C_A	C1_08240C_A	FALSE	1847	21	68	0	-0.303118	0.296104	0.810499	0.305983	Does not meet exploratory threshold							M76I, W163*, G19E, F249Y, D61N, E166K, E258K, P47S, A87T, E120V, H112Y, I227V, K208*, K276R, P203Q, S15L, S5F, T327I, T72I, V205M, W31C
caspofungin	766	C1_07630W_A	C1_07630W_A	FALSE	1848	15	136	3	-0.206902	0.202498	0.866396	0.306899	Does not meet exploratory threshold							S17_S19dup, Q162P, S17_S18insPSSS, S19_L20insSSSSS, L20S, S19_L20insSSSSSSS, P22fs, G125S, P111S, R101G, R101H, S16_S17insPS, S19_L20insSLSSS, V56L, W110C
caspofungin	766	CR_00520C_A	CRM1	FALSE	1849	45	110	0	0.229048	0.22446	1.17206	0.307518	Does not meet exploratory threshold							A803S, N266K, P380S, N275Y, G741R, L790F, V605I, A113V, D792N, E140K, P968L, A212T, A589V, A61V, C590Y, D30H, D983N, E1079K, F1022L, F1036C, H265D, H265fs, I445V, I616T, I673T, K268E, K406E, K758N, L1019S, L234I, L857S, L985F, M838I, N150D, P263fs, P748L, P748S, P968S, Q770R, R1027K, R87K, S260F, S492N, V737A, V797I
caspofungin	766	C1_11850W_A	C1_11850W_A	FALSE	1850	36	151	61	0.230454	0.225838	1.1732	0.307519	Does not meet exploratory threshold							A303T, D457N, K74N, N2K, Q77H, V420M, A204T, A305T, H166Y, D434N, G195S, L206M, P7L, Q77*, A165_K171dup, A23G, A303V, A307T, D4N, E13D, E169K, G121fs, G311E, H469D, I289T, K102E, L301F, R194K, R272S, R51H, S142C, S351P, S352P, S458P, T25P, V392A
caspofungin	766	C1_01800W_A	NRI2	FALSE	1851	19	53	0	-0.30947	0.303766	0.806938	0.308308	Does not meet exploratory threshold							T233I, S238N, E85K, M75I, S67L, V2I, D179H, E111G, E111K, E70K, K76T, L12S, M1?, P236S, Q232*, S117*, T233R, T50I, V156I
caspofungin	766	CR_04490C_A	CR_04490C_A	FALSE	1852	26	99	0	-0.27761	0.272624	0.824957	0.308543	Does not meet exploratory threshold							M67I, R77L, C315F, F236S, Q87R, G311S, G70R, G124R, V125G, A195V, A19T, A208V, D209A, D254E, E223K, F126C, F126S, F253fs, I186T, K303R, K96fs, L242S, N21S, P255delinsLS, Q199K, R77C
caspofungin	766	C6_03530C_A	C6_03530C_A	FALSE	1853	18	127	2	-0.285328	0.280264	0.820555	0.308647	Does not meet exploratory threshold							P53S, R105L, M110K, M73I, N68S, A76T, E82K, N41fs, S40R, N47K, Q50*, H20Y, D119Y, D44fs, I35V, P116S, S45L, Y84*
caspofungin	766	C3_04660C_A	ARG11	FALSE	1854	22	77	37	-0.278252	0.273372	0.82459	0.308747	Does not meet exploratory threshold							T118N, T118P, G131*, N261S, N257D, V147I, R298C, V102M, K76E, L39S, M30I, A133V, A280V, H12N, I168V, I294T, L305F, M269I, P18H, R174Q, T41R, V190I
caspofungin	766	C6_03890C_A	SKI8	FALSE	1855	28	163	0	0.259942	0.255618	1.19743	0.309194	Does not meet exploratory threshold							E165K, T146I, N26D, C121Y, V343I, W313*, A23V, N143D, N157Y, P185L, S119N, A11T, A182V, A23D, E108K, H15Y, H300R, H336Y, I138V, I183M, Q4E, S180F, S216L, S370N, S7F, T83A, W122*, W377*
caspofungin	766	C4_03420C_A	C4_03420C_A	FALSE	1856	21	41	41	0.316514	0.311402	1.24532	0.30943	Does not meet exploratory threshold							K80fs, F74S, Q85K, Q85R, H89fs, F16I, L56V, C63S, G31V, H21fs, H89N, H89Y, M86K, Q85*, Q85P, R20I, R66W, T11I, T14I, Y59*
caspofungin	766	C1_07780W_A	C1_07780W_A	FALSE	1857	70	152	7	0.210764	0.207492	1.1573	0.309738	Does not meet exploratory threshold							D771V, S700F, V41I, E595K, K73R, N629T, N656Y, Q628R, S596N, S669C, L394S, E57K, A795T, N215S, H281Y, L320I, P475S, E200D, E72K, Q542R, V683F, T681S, D128N, E694*, I16V, M415I, T321N, A150T, A523D, D127E, D518N, E195K, E739K, G385E, G774A, H42Y, I552V, I89M, K364T, K421N, K686N, K686R, L77W, L804I, N632D, Q218*, R151fs, R251*, R251Q, R607I, R607K, S384N, S582N, S815N, S842F, S849N, T147A, T246I, T355K, T55N, T642I, V159I, V256S, V403I, V580A, V661I, V836I, W486*, W510*
caspofungin	766	CR_08220C_A	tK(UUU)3	FALSE	1858	1	29	2	0.312854	0.308232	1.24216	0.310105	Does not meet exploratory threshold
caspofungin	766	C1_03090W_A	RPS1	FALSE	1859	10	10	0	-0.510618	0.503214	0.701922	0.310244	Does not meet exploratory threshold							R111G, T25I, C69Y, D132G, D28E, F30Y, G4D, L86*, P221R, Q208K
caspofungin	766	C5_02970W_A	DAP2	FALSE	1860	73	242	9	-0.184914	0.182319	0.879701	0.310471	Does not meet exploratory threshold							V565M, H489Y, N212D, S490L, D175N, K570I, W111*, F171L, V566I, P446S, A324T, S519L, G123S, L794I, S64P, G367S, K456E, V569I, A832V, L586F, P535L, S572L, A114V, D712N, E146fs, E149fs, G154D, G521V, H107Y, P532H, W189*, A195V, A480T, A480V, A589V, A832T, D426N, F289L, G135D, G18S, G512D, G668D, G774D, I396S, L421S, L494S, L557F, L629S, N342S, N354S, P104L, P416L, P445L, P446L, P74A, Q669K, R523*, S173F, S193L, S19L, S226F, S227F, S241delinsLIP, S284L, S699*, S93L, T23K, V138I, V33F, V558A, V618I, V782A, W835*
caspofungin	766	C1_10080W_A	C1_10080W_A	FALSE	1861	24	68	19	0.310148	0.30598	1.23983	0.310763	Does not meet exploratory threshold							D139N, D118G, S121F, P122S, V79I, A25T, D133G, E141G, E87fs, I77T, K120N, L88fs, P127A, P127T, P31S, P95Q, Q128fs, Q40*, R101K, R131G, T124_T125insI, T125I, T126_P127insTTA, V102I
caspofungin	766	CR_06380C_A	CR_06380C_A	FALSE	1862	187	517	3	0.127771	0.126058	1.0926	0.310776	Does not meet exploratory threshold							P123S, K124N, K124R, S169R, G11S, S369P, V371I, I458T, K16fs, S32N, L135S, D89Y, L133M, T367I, T50S, V38I, R27C, E159K, S54*, D89G, E234K, F15fs, N304S, A214V, T174I, S362G, L337S, D303E, P163S, T60N, G11D, V410I, H312Y, Y311F, M172V, F486L, S139N, E98K, M201I, Q386*, R334H, G328D, L438S, G331S, N489T, S92L, N189S, Q196S, R129Q, S54P, E143K, Q474R, S478G, A414T, K75E, P102L, Q237*, Q7R, S321F, S9F, M395L, S127R, M447T, S77L, E409D, G200D, G449D, G449S, L270I, S110N, S145C, S173N, S327F, S338fs, S372dup, T95A, V341fs, A506T, D132N, D89V, E493D, G111V, I293T, I416M, K162T, K315R, N186S, P316S, T48S, Y423S, D89N, E297D, F352V, G475R, H181L, I416R, L96F, N418K, N79K, P102T, P203L, P316R, S147L, S258L, S372_S373insSL, S492N, T42S, V410A, V410E, V455I, A66V, D494H, F318S, H285Q, K378fs, K6Q, L374F, M160I, M172I, N74D, N79D, Q286*, R182*, R192*, R364I, S13P, S178N, S205F, S296N, S33L, S446F, T502S, V427F, A273T, A345V, D303G, D360H, D383H, D406fs, E377Q, E409V, E444D, E444G, E8K, F122Y, G499*, H441fs, I116V, K113E, K378N, L440fs, L495F, M447I, N155S, N19K, N58K, P244S, Q17*, Q237K, Q413R, Q7*, R376L, R69K, S138R, S147*, S308F, S327Y, S338T, S365L, S407fs, S411F, S85F, S85Y, T100P, T253A, T456I, T472I, T483M, T504P, V197fs, V271L, V464A, W420C, W420G, Y239*, Y422N
caspofungin	766	C1_01750W_A	C1_01750W_A	FALSE	1863	53	160	0	-0.224784	0.221794	0.855723	0.310832	Does not meet exploratory threshold							L217V, C534Y, D625V, V327F, G566E, E12K, D622E, L627P, Y187F, S26N, S350L, M202I, A328V, R288C, A137T, I589S, S335L, T588I, A117G, A117V, A132T, A163V, A35T, A369V, A413V, A542V, D185H, D316G, F23L, G170D, G604S, I237M, I237T, K224R, L551V, M244I, M96I, P447S, P505S, P557L, Q299*, Q302R, R403C, R403fs, R485C, R485H, R485P, S568L, T143S, T256I, V425I, V451M, W159*
caspofungin	766	CR_05800C_A	CR_05800C_A	FALSE	1864	7	24	0	-0.545818	0.538584	0.685003	0.310854	Does not meet exploratory threshold							Q79H, A96T, G29D, C82Y, G62R, K55R, L14S
caspofungin	766	C7_00410C_A	C7_00410C_A	FALSE	1865	66	214	34	-0.199409	0.196769	0.870907	0.31086	Does not meet exploratory threshold							T957I, G800C, P288S, I1147V, P1061L, D866N, S404L, S772F, H184Q, E935K, E967K, W105*, V779I, V742I, V788M, A428T, N715D, V261M, M540S, S946T, T243A, L818V, P1018S, P1019del, P106A, R868G, T44P, A558V, A747T, D567G, D62N, D891Y, E1046G, E1092*, E1092V, E417K, F265I, F884S, I955V, K712Q, L1068F, L219M, L250F, L445F, M522S, N1116S, N348K, N7K, P1066T, P843L, P882L, Q447H, R1001K, R75H, S1011L, S1105R, S404*, S524L, S645N, S751R, S950G, T1072I, T22A, T39A, T982I, V893I
caspofungin	766	CR_04870C_A	CR_04870C_A	FALSE	1866	38	118	0	0.218294	0.215418	1.16336	0.310894	Does not meet exploratory threshold							P196H, I30S, T138M, A320T, I41T, T2A, P178L, T111N, T10fs, A116T, G221R, G362E, M486I, W133*, A229V, G404S, G79R, I289V, V338I, Y129C, A490T, D279A, D331N, E318*, E417G, G210E, G287S, G290D, G330S, I77V, K176N, K436N, L479M, M346T, M444I, S232N, T18I, T21N
caspofungin	766	C4_06030W_A	CMD1	FALSE	1867	7	9	0	-0.58527	0.57773	0.666525	0.311035	Does not meet exploratory threshold							V58I, A84V, D121V, H108Q, M73I, N43K, R95K
caspofungin	766	C4_03450C_A	JAB1	FALSE	1868	74	215	1	0.22206	0.219202	1.1664	0.311043	Does not meet exploratory threshold							P220delinsQQQQQS, S148L, S39L, I590F, K541R, L390S, V467D, E432_G433del, K228N, V294A, P220delinsQQQQQQS, G569E, N481H, Q217_Q219dup, G215A, G429del, G433_N434insEG, K21fs, Q185R, E445K, E457D, H571D, Y458D, A526V, E448K, E457_Y458delinsD, F20fs, G412S, P220delinsQQQQSS, S323L, D5N, G40R, T17M, T2A, A133T, A587T, A59S, D229H, D229N, D264N, D274Y, D300E, D404A, D68G, E425*, G429A, G429R, G431R, G449S, I501M, I55T, K14E, L463F, L539F, M222K, M524I, N24T, N481D, N538S, P246S, P53S, Q345*, R439K, R504K, S436L, S576*, S580N, T2S, T392I, V368I, Y458H, Y528F
caspofungin	766	C2_08640C_A	PST2	FALSE	1869	23	99	0	-0.275952	0.272406	0.825905	0.311049	Does not meet exploratory threshold							G107S, R106K, G164S, V127I, E124fs, P149S, V52I, A30T, A7T, E124delinsVSIT*, G170R, I9T, L68S, M85I, P119L, Q88P, Q99K, R150H, V140I, V177L, Y109H, Y11C
caspofungin	766	C1_10500W_A	C1_10500W_A	FALSE	1870	14	46	1	0.334496	0.330438	1.26094	0.311404	Does not meet exploratory threshold							R72K, Q23*, K150E, D32N, G149D, L139F, L52F, L92S, N110_L111insII, N53S, P117S, S112fs, T172S, V96A
caspofungin	766	C2_06220C_A	MEC3	FALSE	1871	34	83	0	-0.254418	0.251372	0.838325	0.311482	Does not meet exploratory threshold							I148M, D92N, L83S, N235K, V70I, H157Q, Q153*, R283*, R292I, R292fs, S123F, T231I, A122V, D302V, E291*, G202V, G314D, H228R, I263T, I286V, K224N, K25R, K55E, M1?, N134D, P171L, R180G, S115N, S162L, S96G, T231N, T74I, V193A, V285I
caspofungin	766	C6_00120W_A	C6_00120W_A	FALSE	1872	8	28	0	-0.434706	0.429588	0.739845	0.31158	Does not meet exploratory threshold							T48I, M1fs, I36V, D43A, D43N, N64H, V26I, W60*
caspofungin	766	C1_07030C_A	RBT4	FALSE	1873	45	97	4	0.227042	0.224434	1.17043	0.311721	Does not meet exploratory threshold							A88_E89insDDIQQSVVPEADDIQQSVVPEA, A63V, D78_A88dup, K183Q, S168T, V171I, A235S, T40I, V329I, A160V, D246N, G67_A77del, Q70_I80del, T232N, A63_A73del, A94V, V120I, A10T, A158T, A63_A73dup, D78_A88del, L138F, Q70fs, S291N, S296T, V297E, A164V, A73V, A88_E89insNDIQQSVVPEA, D184E, D271N, D68fs, G142R, G67fs, K285E, P229fs, Q358fs, Q81fs, S289N, S72fs, T191A, T191P, V228D, V58_Q59insDDI, Y240F
caspofungin	766	C1_03150C_A	C1_03150C_A	FALSE	1874	17	62	0	0.33068	0.326886	1.25761	0.311726	Does not meet exploratory threshold							G201C, N191D, M133I, E163K, G22E, S180F, A88V, A106V, A207T, G201R, I33V, R212H, R50K, S180P, T20I, Y170H, Y6C
caspofungin	766	C4_04630C_A	C4_04630C_A	FALSE	1875	13	44	0	-0.29162	0.288286	0.816984	0.311745	Does not meet exploratory threshold							V105D, V105I, Q4*, A28V, R85K, C107Y, L84F, Q9*, R44T, T117I, T8I, V14A, W45R
caspofungin	766	CR_07670W_A	CR_07670W_A	FALSE	1876	22	39	100	0.281396	0.278182	1.21537	0.311752	Does not meet exploratory threshold							G207R, V130F, T26I, E226D, E232Q, Q231H, R10*, E109G, K97N, C197F, D149A, E38A, K76E, L54S, M87I, R189K, R84K, S196N, S98fs, T27I, T94I
caspofungin	766	CR_01010W_A	TEN1	FALSE	1877	8	43	0	-0.37382	0.369864	0.771736	0.312164	Does not meet exploratory threshold							D17N, S12F, T49I, G88E, I5N, T49A, V50I, Y35*
caspofungin	766	C1_14490C_A	SAM35	FALSE	1878	29	62	0	0.252604	0.25001	1.19136	0.312314	Does not meet exploratory threshold							N30I, S9Y, E121D, H113Q, K183Q, L108F, V13L, A164P, G83D, T86I, A123T, A40D, A66V, A91V, C141S, G28R, G80D, H26Y, N180D, N2Y, P15S, P53S, R175C, S9F, T132I, T150I, V14A, V217I, V39M
caspofungin	766	CR_01280C_A	CR_01280C_A	FALSE	1879	11	48	0	-0.33139	0.328026	0.79477	0.312373	Does not meet exploratory threshold							N38H, N26S, G21S, N6K, P163L, T96I, A111T, I22M, P39L, Q55*, V19F
caspofungin	766	CR_05130C_A	CR_05130C_A	FALSE	1880	16	55	1	0.328456	0.325144	1.25567	0.312405	Does not meet exploratory threshold							P268H, A205T, K285N, V15I, V253I, S267L, V200I, D103N, D23A, E25K, F27L, F91L, K102N, L33F, R108K, V144L
caspofungin	766	C7_04360C_A	TLO16	FALSE	1881	65	247	253	0.191499	0.189572	1.14195	0.312416	Does not meet exploratory threshold							S52L, G104E, A97V, A98P, E95A, G55S, K115del, E43K, L71F, K94I, K115_A116delinsT, E96A, E43D, K47Q, L88H, S165fs, F24L, S163C, D89Y, A116fs, D14Y, A97E, G104_E110del, K115fs, S163Y, V167fs, E109A, K108del, S165L, T166I, T166fs, E102fs, E111fs, K113fs, L88F, N139K, E109_K115del, H10N, I161V, K114R, L13F, N35S, R168fs, R8T, S165_T166insV, T152I, A116delinsDAKKT, A98fs, D89_K94del, E15K, F127I, I147M, I27L, I57L, K101fs, L144M, L164S, Q129*, S39G, T166S, V82I
caspofungin	766	C4_03050C_A	C4_03050C_A	FALSE	1882	38	168	0	0.199517	0.19763	1.14831	0.31271	Does not meet exploratory threshold							L156F, A575V, V137I, S34F, D173G, E75G, I541T, T508A, N333S, S548G, V475I, A401T, L336S, V430I, A339S, A368T, A391P, A403V, A91V, D69H, E543D, E59K, F466V, G185S, G441D, H78Q, I207V, K80N, L156S, P182L, P305S, P47S, Q95K, S12F, S354F, T519A, Y325D, Y40C
caspofungin	766	C3_07720C_A	C3_07720C_A	FALSE	1883	14	43	1	-0.379432	0.375902	0.76874	0.312786	Does not meet exploratory threshold							I46K, L11S, S28P, E88G, M12K, E23D, E23G, H40Y, H47fs, I18S, I49fs, I64R, K20E, L91F
caspofungin	766	C1_12830C_A	C1_12830C_A	FALSE	1884	70	254	25	-0.197276	0.195544	0.872196	0.313044	Does not meet exploratory threshold							H296N, I159V, Q603R, T136I, V572I, E908K, S863L, L643F, T546I, F1056del, F1054_S1060del, S381P, H1029Y, H56Y, P127H, Q691_Q692insK, Q694_Q697del, T33I, Q522K, A814T, I625T, R811K, S1053_S1060del, S88N, D178G, G1175D, N191S, N589D, P86L, Y1063N, Y132*, D1102G, D502Y, D796N, E486Q, F1056fs, F584L, G79R, I1143V, I159M, K689del, L187F, L254P, L474F, L709S, L767F, N195K, N945I, N977S, P1107S, P221R, P256Q, P412S, P505S, Q308L, Q692_Q693insKQ, S1049_S1050insP, S1052_S1053dup, S1057fs, S770L, S783P, S808P, S834N, S97R, T1040N, T1048_S1049insA, V466I, V776I, W1168*, Y395H
caspofungin	766	C1_05610W_A	C1_05610W_A	FALSE	1885	41	95	3	0.237966	0.235982	1.17933	0.313257	Does not meet exploratory threshold							Q190K, V171I, E71Q, P70H, N164D, N84H, A427D, L142I, V186F, L321*, D312N, D380N, I402T, L374F, R347K, S309F, P131S, G120R, H97Y, P423L, A452S, A72G, A72T, D304N, E143K, E367D, E389V, F57L, G394R, K406N, P18L, P66Q, Q139K, Q141R, Q244R, S194N, V158I, V370A, W352*, Y107C, Y36*
caspofungin	766	CR_08130W_A	CR_08130W_A	FALSE	1886	33	129	1	0.24786	0.245976	1.18744	0.313619	Does not meet exploratory threshold							I338T, P140L, R112C, M374I, H318Y, Y329F, A216T, K304M, D174N, E11G, T267I, A350T, D264G, I195M, W86*, W5C, A355P, C53F, C53fs, D259G, E271D, E271K, E310G, G162S, I104T, N61S, P181S, R22K, R250S, T302fs, T356I, W18*, W364*
caspofungin	766	CR_01000C_A	SLN1	FALSE	1887	134	278	7	-0.142813	0.141747	0.905751	0.313685	Does not meet exploratory threshold							D1054Y, P700H, I871M, T690A, V825I, S924L, P700S, P702A, D141G, G405S, N766S, L761F, D774N, S408_R409insGSGS, A1147V, A1274T, A288V, G885_Q900del, K736E, S1125L, S1138N, T1230_T1232del, D1099G, G399fs, G407R, L1366*, M1303I, S299L, S396fs, S400_G407del, S452L, S887L, T1229fs, T133I, A1332V, A139V, A208P, A227T, A294E, A377V, C1340Y, C17Y, D110N, D1185Y, D1307N, D642N, D673N, E1093K, E373K, E552D, E793K, F787fs, G1130S, G1202S, G1207S, G251E, G397_G399dup, G399dup, G783S, G995S, H556Y, I1288F, I29S, I430V, I751S, I8V, K1027Q, K754E, K759N, K759_H762delinsN, K786E, L492S, L554S, L636*, L761fs, M1049I, M1345R, M152I, M353S, M961V, N1183K, N1368D, N512D, N758fs, N768_K769insNNNNNNNNNN, N902S, N946S, P1090S, P10S, P1121H, P186S, P520S, P81S, P842L, P842S, P866A, Q1087R, Q63H, Q68R, Q884E, R409fs, R444S, R451K, R600S, S1002I, S1180N, S1242P, S160L, S282L, S393N, S660P, S77L, S895F, S942F, T1208I, T1226_T1227dup, T1350I, T273A, T441S, T471I, T519I, T563I, T71A, T741I, V124I, V1254M, V1258F, V1301A, V16I, V389I, V69M, V72I
caspofungin	766	C6_02930W_A	C6_02930W_A	FALSE	1888	73	240	14	-0.176345	0.175091	0.884942	0.313857	Does not meet exploratory threshold							I829V, D622G, A447T, P515S, V589L, G372S, K512R, P34S, S845L, T565A, S334L, A124T, R895S, S318N, D182N, D391N, K905R, P446H, G532S, G596R, K628N, M583V, N888D, P429L, P526S, P573S, Q460R, R839I, V904L, A289T, A467V, A652V, A696E, A705S, D222A, D543N, E145G, E226G, E344V, E816*, E97K, F671L, G351E, G675R, K234M, K316E, K341E, L4P, L843S, N128fs, N405D, P231S, P524S, P681S, Q129E, Q286*, Q425E, Q763H, Q835E, Q880*, S125fs, S131A, S150G, S248G, S330L, S362P, S487N, S89Y, S94N, T433A, T635A, T767K, V431I
caspofungin	766	C5_05140W_A	C5_05140W_A	FALSE	1889	29	87	0	-0.21901	0.217546	0.859155	0.314067	Does not meet exploratory threshold							N329T, N193S, Y199H, T284I, G16E, T85A, A137T, D188N, G123D, G161W, G18D, H158Y, I56fs, K241R, K286I, K7N, K83R, L23S, L268S, M1?, N57I, P55L, R272*, R272Q, S289F, S95L, V252F, V278A, V323I
caspofungin	766	C5_04700C_A	MES1	FALSE	1890	52	158	0	0.21721	0.215778	1.16248	0.314112	Does not meet exploratory threshold							D125E, R156K, S370C, T70S, I86T, S459L, N435K, N708D, K63R, E79K, A701T, G498D, K105E, E159K, K90E, R729K, A453T, A85T, R357C, A104S, A148T, A550T, A660T, A703T, A8T, C256Y, C719Y, D339N, E41K, E565K, E573Q, F561Y, G10D, G144C, G744W, K603N, N188T, P182S, P202A, P202S, P356S, P471S, R644G, S133T, S184C, S643F, T281K, T36A, V250F, V586F, Y333*, Y374C
caspofungin	766	C3_03660W_A	IRS4	FALSE	1891	58	98	1	-0.197605	0.196314	0.871997	0.314137	Does not meet exploratory threshold							E486K, S545N, Q56_Q58dup, A61G, S415N, K638R, P300L, S132T, S429Q, T253M, T314A, A534V, E368K, N232K, D297N, D33N, N311D, S187L, S361L, S79L, A384T, D550N, E208G, E368A, E522*, G372R, G487A, G560fs, G629D, H52Q, I159L, K520E, L465S, N47Y, P131L, P193R, P231L, P325L, P70S, Q164R, Q330R, Q54K, R167Q, R167W, R525*, R63Q, S265N, S284N, S367F, S414L, S447N, S5N, T478I, T576R, V315I, V353I, V604S, Y509C
caspofungin	766	C2_08000C_A	KRE30	FALSE	1892	20	63	0	-0.296848	0.295	0.814029	0.314289	Does not meet exploratory threshold							P405S, N320S, E266K, N306D, A40S, A47T, D42_E48del, G25R, G287S, G532S, I276F, K312R, K37E, K579N, L300F, R14H, S568W, S6P, T149I, V577M
caspofungin	766	CR_01290C_A	CWH43	FALSE	1893	87	234	35	0.166978	0.165953	1.1227	0.314332	Does not meet exploratory threshold							I557S, A537T, Y59H, E1004_H1006del, I556V, E999_Q1002del, S483L, Q1015K, A449T, A449D, D639E, K597E, T272_E273dup, Q467K, E269K, A527D, V40I, P438S, I532T, P286S, T257I, T270_E273del, V878I, D939E, E1011D, E997_Q1000del, G520fs, L650F, L940M, P173L, Q1000_Q1001insEQEQ, R902G, V829I, A246T, A333T, A360V, A422V, A604T, D1020N, E1018Q, E1018_G1019insYN, E331K, E997K, E999K, F103V, F901S, G221R, G515E, G526D, H147Y, H150Y, H38N, H815Y, I558T, I848V, K264fs, K792E, K928E, L160F, L770F, L824I, M733I, M772I, N705Y, N950D, N950K, N957H, N992_E993ins*Q, P546T, P703S, Q962*, Q998_Q1001del, R990S, S349F, S394L, S710F, S729L, T192I, T256I, T270_E273dup, T876I, V265E, V310F, V579A, V838D, V949I, Y184F
caspofungin	766	C1_03140W_A	C1_03140W_A	FALSE	1894	11	80	0	0.334358	0.332426	1.26082	0.314505	Does not meet exploratory threshold							S125N, N100D, N55T, L158P, E142K, D45N, I92M, Q126*, S2L, S40L, Y72fs
caspofungin	766	C3_02460C_A	PHA2	FALSE	1895	48	230	9	0.196469	0.195355	1.14589	0.314558	Does not meet exploratory threshold							S206F, I3T, N304S, D211N, A204_A205del, G233D, L169F, P201_P202insL, D195G, A203dup, A205del, M270I, S199P, A203fs, A204_A205insP, A204fs, V63I, Y170*, A204_A205insPP, D149N, E11G, P173S, P202A, S167L, D210H, E144K, E177K, E180D, E281K, F40L, I198L, K122T, L124V, P201S, P201fs, P202L, P202fs, P232S, R215G, W117*, W262*, W300R
caspofungin	766	CR_01270C_A	FTH2	FALSE	1896	79	261	91	0.150825	0.149985	1.1102	0.314608	Does not meet exploratory threshold							S236_S237del, D56_N61del, E504_E505insG*QQE, N58_N61del, S233F, E504delinsGQQQQ, S236_S239del, N60K, N60D, F231S, E66_N69dup, N54_N55insE, S237F, D56fs, E175K, E504delinsGQQQGQQQ, A264T, F243_N244del, N248_P249insSNSN, N55D, N55fs, N59_N60insE, N60_N61insE, S247T, A280T, N59K, S241_N242dup, V453I, W476*, F231_S232dup, G500_E504dup, N240_S241insFNSN, E68_N69dup, K3E, N54D, N55del, N58_N59insD, N60_N63del, D56_N63del, E504delinsGQQQEEGQQ, F229S, N197H, N58fs, N59T, S230N, S232N, S234N, S237_N238insSSNS, S239_N242dup, S292R, A438V, D178N, D189G, D226del, E489K, G343D, G350D, H221Q, K153E, L306S, L478V, N224_N225insS, N228fs, N50K, N54K, N57_N58insENENENE, N58_N59insE, N59_N61del, N60_N61insENENE, Q385K, S123L, S134L, S212N, S232_S233insFSSS, S235F, S247_N248insYS, V443I
caspofungin	766	C4_03140C_A	C4_03140C_A	FALSE	1897	34	167	0	0.244388	0.243086	1.18459	0.314722	Does not meet exploratory threshold							T4I, I191N, A273V, L18S, E230K, S189N, I231V, P140S, S214N, E258K, L98I, D100N, H65N, P140L, S22A, T197I, A174V, I183V, I212M, T13I, A153S, D296N, F24V, H79Y, I81V, I97T, L12F, L88*, S228A, S5L, T244M, T248A, T9I, V10M
caspofungin	766	C6_01060C_A	CAN2	FALSE	1898	76	203	34	-0.142679	0.142016	0.905836	0.315058	Does not meet exploratory threshold							I530M, A255V, D490N, V343I, I287fs, R285K, P533Q, I309M, A265S, V266I, S257A, A282T, I130V, M221I, N17H, V122I, G521D, K386R, S289fs, T117A, V364I, A171T, Q322P, R288fs, S366L, Y195F, *569Qext*?, A210V, A290T, A433S, A568T, D536E, E528A, F258C, F258fs, F419V, F506L, G340S, G367E, G37E, G390D, G390S, G391D, G404C, G72C, G91D, I511V, I539fs, K293E, K319fs, K58R, K7N, L215F, L531fs, L86fs, M336fs, N316fs, N529del, P331S, P345A, P533L, Q270*, S366*, T354K, T400I, V164I, V503M, V553L, W527*, W527fs, Y302H, Y372*, Y51C
caspofungin	766	C4_00010W_A	TLO9	FALSE	1899	103	318	225	-0.210238	0.209266	0.864395	0.315071	Does not meet exploratory threshold							E134_T135insAAKKAE, L88F, E96A, K94I, D173N, D28G, K132_A133insAEAAKK, E83K, L169Q, V210A, A129E, D192N, E90*, E95A, A98P, I49L, R8T, N163S, A97V, L183S, D205H, L71F, K100M, L199S, L64S, W76*, D89E, G153fs, N154fs, R31K, A109fs, G198E, G79D, L53F, Q222R, R99K, T135I, T202S, D180N, D89Y, E111_A121del, G157S, K174R, L161F, L91del, L91fs, M1?, N211S, V93fs, A106P, A106T, A109E, A136V, A98T, D208N, E103fs, E193G, E95fs, F223C, H10N, I112T, K92del, L169P, L88R, R102C, R102fs, T202A, T202I, V93A, A109_K113del, A121V, A123E, E103A, E103D, E105G, E110fs, E122V, E134_T135insEAKKVEEAAKKAEAAKKAE, G55S, I112fs, K92fs, M160V, N154K, N154delinsMH, N156D, N156I, N156del, Q66K, R102_E104del, R99fs, S19T, S34R, T38I, V175I, V80D
caspofungin	766	C1_05310W_A	tP(UGG)1	FALSE	1900	2	2	0	1.11571	1.11119	2.16702	0.315346	Does not meet exploratory threshold
caspofungin	766	CR_07630C_A	RPS27	FALSE	1901	2	2	1	-1.05419	1.0502	0.481568	0.315475	Does not meet exploratory threshold							A16T, D57G
caspofungin	766	C1_03340C_A	SEC62	FALSE	1902	11	44	0	-0.401296	0.400138	0.757178	0.315911	Does not meet exploratory threshold							A113T, A158T, G277S, D266N, G116D, G188R, P22S, P6S, P74S, Q88K, T281I
caspofungin	766	C5_01800C_A	HIP1	FALSE	1903	49	72	0	0.21495	0.21435	1.16066	0.315958	Does not meet exploratory threshold							Q319*, G245E, A522V, Y411N, I499T, L93V, P589S, A584V, P83S, T285I, V287I, A102T, A179S, A179T, A354V, A375T, A576T, C376Y, D27N, D559V, D76H, G108E, G114D, G257S, G258D, G351E, G365S, G543D, I77fs, K521R, L369*, L379*, L516F, N526D, N95K, R96*, S449I, S449R, S57P, T30I, T442I, V389I, W131*, W182*, W36*, Y227C, Y328H, Y75*, Y75fs
caspofungin	766	CR_03500W_A	CIT1	FALSE	1904	15	59	0	-0.299438	0.298648	0.812569	0.316033	Does not meet exploratory threshold							A188V, T389N, A291S, H160R, A327S, A467T, E372K, G246S, G339S, G392A, L433F, P108T, R5K, V58A, W120C
caspofungin	766	CR_00620C_A	ARG1	FALSE	1905	20	74	0	0.307146	0.306404	1.23726	0.316139	Does not meet exploratory threshold							L234F, V60M, Q396K, T244A, I360M, P413T, T316I, D415E, E227K, I187T, K174fs, L20V, P95R, P95T, R363K, T344A, T374A, T389I, V343I, V61F
caspofungin	766	C3_00200C_A	ETR1	FALSE	1906	24	71	0	0.232718	0.232262	1.17505	0.31636	Does not meet exploratory threshold							D201N, V91A, K349E, G216D, G340D, K332R, G351R, A42V, A73T, A74V, E303K, G175E, G275D, I187V, L316F, Q225*, Q54E, R111G, S178L, T259I, T334I, T65I, V7I, W322*
caspofungin	766	C1_14210C_A	IML2	FALSE	1907	46	131	0	-0.205484	0.205116	0.867248	0.316446	Does not meet exploratory threshold							T213I, N722D, T532R, I778V, T495M, S22L, N311_N312dup, F696C, K59E, N162K, S70L, P721A, S236L, D629Y, A170V, A206T, A46T, A551V, A711T, A744V, A856V, D319N, D325G, D34G, D55E, D56E, E166K, E333K, G644D, H788Y, I11M, I393V, I405V, L439M, L810S, M602V, P507R, Q294P, R278C, R415K, S31C, S362L, S830G, V279I, V446S, V821I
caspofungin	766	C5_03310C_A	PCL1	FALSE	1908	33	109	137	-0.234826	0.234554	0.849787	0.316749	Does not meet exploratory threshold							S278N, L225F, G307S, N303H, N197K, L64I, Q182H, S56L, K286Q, S241A, I26N, N354I, T347_T349dup, A201V, G304S, G309del, G311A, G340S, H289Y, I103N, I271V, K338N, L31S, N300Y, P90L, P90S, Q314H, Q32R, S106C, S221C, S298N, T348_T349dup, T99A
caspofungin	766	C1_05840W_A	PRN1	FALSE	1909	40	81	50	0.22673	0.226574	1.17018	0.31698	Does not meet exploratory threshold							A19V, E142Q, Y261F, A107D, A47S, V97I, P338S, A19T, A72V, K80N, V165I, A107T, A332V, A70V, D238H, E210fs, F194L, G193E, G203R, G20S, G48D, I82F, K237I, L115*, M71I, N106S, N205fs, N68H, N68fs, P192L, P263L, R204fs, S45F, V154I, V207E, V207L, W138*, Y261N
caspofungin	766	CR_06500C_A	CR_06500C_A	FALSE	1910	19	50	3	0.33704	0.336814	1.26316	0.316986	Does not meet exploratory threshold							E23Q, I16V, K88E, N70S, L152S, A10T, A53T, D26H, G81R, I71M, I74V, K103N, K40N, L104S, L94S, R97*, S30P, S64L, T9M
caspofungin	766	C4_02720C_A	C4_02720C_A	FALSE	1911	21	119	0	-0.257638	0.257738	0.836456	0.317497	Does not meet exploratory threshold							A117T, I19V, *313Qext*?, R310K, S191L, V211I, T165I, A111V, A147V, A185V, A222V, F150L, F157L, F161S, F179S, F192S, G27E, L234S, N297H, P260S, S94P
caspofungin	766	C4_07050W_A	YDC1	FALSE	1912	17	28	0	-0.326914	0.327214	0.79724	0.317756	Does not meet exploratory threshold							W266L, I108S, A289V, G191R, *297Qext*?, A180T, A210S, A289T, A53T, C273S, F206I, F49S, L253_T254insSSSANF*T, L52S, L77H, T185I, Y248*
caspofungin	766	C4_03760W_A	C4_03760W_A	FALSE	1913	26	135	101	-0.215904	0.216242	0.861006	0.318067	Does not meet exploratory threshold							S198N, L95F, E168K, T203N, N191K, V140I, I57R, T91S, K212fs, I110M, A52G, E128K, D123N, Q166K, *217fs, D155N, I216_*217insQ, I27T, M41L, N199S, R138Q, S62V, T203_C204delinsS, T28I, V80I, W79*
caspofungin	766	C3_02570W_A	C3_02570W_A	FALSE	1914	56	223	0	-0.202536	0.203156	0.869022	0.318794	Does not meet exploratory threshold							H530N, P93L, G610S, A601T, P209S, R166K, C244R, K151I, Y725H, T306A, T318A, V569I, N546T, D521E, S230P, G519R, G702S, P615S, V396I, V61I, D563A, D713N, G608S, I68V, P45L, S194F, A213T, A611T, D529N, D72N, D75N, E326*, G138A, G189D, G280S, G584E, G607D, H398N, H636fs, I387V, L215W, L513S, M685V, N606S, N94K, Q633fs, R379K, R406K, R547T, S441N, V241M, V538I, V579F, V85_E86insCIKERMN, W267*, Y133S
caspofungin	766	C3_03360W_A	FCY2	FALSE	1915	43	114	57	-0.231098	0.231816	0.851986	0.31881	Does not meet exploratory threshold							H80R, T335I, H80Q, H438Y, K51R, E33D, A408T, P108S, T54K, V168A, A286T, T317N, V259M, Y153H, A243T, A329T, A386T, A424T, D34E, D34N, F228Y, F502L, F502V, G316*, G345R, I36L, M159I, M504I, N30K, P108L, P15T, Q240P, R63del, S373Y, S38P, T155I, T298I, T299S, T451I, T458I, V31F, W273*, Y352S
caspofungin	766	C1_03670C_A	DAO1	FALSE	1916	24	66	0	-0.282366	0.28333	0.822241	0.318958	Does not meet exploratory threshold							D126H, P245S, G133E, A278T, A282V, A272V, G305E, A193V, R178*, V155G, A333T, D98fs, E284*, E298K, G249E, G249R, G250S, G330D, L78I, M243T, P212L, P70L, S199F, V125I
caspofungin	766	C2_05080C_A	C2_05080C_A	FALSE	1917	21	115	0	0.279642	0.28065	1.21389	0.319052	Does not meet exploratory threshold							Q191*, K3R, Q30R, R185C, P310L, G80R, L215S, L99F, Q130E, S262F, W147*, A127V, F253I, G22R, H97Y, K3I, L205F, L27S, Q283H, R203W, S88L
caspofungin	766	C1_09430W_A	C1_09430W_A	FALSE	1918	51	168	0	0.221488	0.222328	1.16594	0.319141	Does not meet exploratory threshold							E769Q, A22G, A201T, P820S, A217S, D356N, A697S, H339Y, P864L, K74N, S267L, T562I, M472I, R210K, R369K, R625H, T768A, A19V, A245S, A2V, A419P, A581T, A850V, D49N, D547N, E722K, F27S, G281R, G527S, H292Y, H418Q, H670N, I454F, K355E, L580F, L759F, P298S, P624L, R551G, R92G, S194L, S558N, S7N, S846N, T232I, T371N, V114I, V213I, V602A, V682F, Y540D
caspofungin	766	C1_04550W_A	ELC1	FALSE	1919	4	4	1	-0.771686	0.77531	0.585733	0.319578	Does not meet exploratory threshold							D77N, I100V, R33C, S14L
caspofungin	766	C1_03960C_A	C1_03960C_A	FALSE	1920	120	312	201	-0.172075	0.172978	0.887565	0.319844	Does not meet exploratory threshold							E552D, Q591_Q595del, Q820E, N21D, R150H, Q766_Q767insEHQ, I701V, T868I, V94L, N722H, E702K, Q592_Q595del, E596K, R866fs, N798K, Q769_E770insQRQ, S785L, V49I, N326Y, N329_N330dup, Q765_Q766insRQH, R866T, E379D, E672del, E676fs, E678fs, H36L, H36Q, H36Y, H733Y, N338_F339insGN, Q728_Q732dup, S331C, Y143H, N330fs, S331fs, Q765_Q766insEH, H181Y, L549W, S162L, D332_I333del, E669fs, E671_E672dup, G675dup, G684E, Q593_Q595dup, Q732dup, Q865L, Q865P, S331G, F339L, H387R, H733R, N869fs, Q585R, Q732_H733insQQQQQQQ, Q767E, Q865fs, T120I, E670G, E671_E678del, E672fs, E677G, G673fs, H726_S727delinsQ, Q589_Q595del, S102del, S44L, T792A, A599T, A854T, D348N, D713N, E379K, E571K, E670_E672dup, E678dup, G106E, G698D, G712S, H28D, H387_D388del, H726Q, H726_S727del, I791V, K500E, K511Q, N328_N330del, N330delinsSD, N450T, N869_*870insYLIN, P773T, Q433R, Q502R, Q587R, Q730_Q731insH, Q732_H733insQQQQQQQQ, Q765E, Q765_Q766ins*EH, Q765_Q766insH, Q765_Q766insKEH, Q766R, Q820H, Q82R, R186Q, R389fs, R391fs, R635*, R635Q, R866K, S436N, S664Y, S727T, S727_Q728insQ, T201A, T438I, T438K, T438R, Y192C
caspofungin	766	C2_00890W_A	C2_00890W_A	FALSE	1921	29	90	0	-0.266478	0.267898	0.831347	0.319884	Does not meet exploratory threshold							I16L, T28S, D59N, R56H, A33T, F285C, G108R, G265E, I99V, Q55R, F238L, R56L, S259R, A58T, A58V, D258V, E194G, E269K, G215E, I42T, L230I, M103I, N77D, Q271*, R233K, S104*, S104T, S23L, S36L
caspofungin	766	C2_09610W_A	C2_09610W_A	FALSE	1922	20	31	0	-0.327054	0.328812	0.797163	0.319905	Does not meet exploratory threshold							N105S, L236S, T139M, D261N, G358R, D29Y, A333V, A37T, D301E, D4N, E51K, G320E, G99E, L321F, N357D, N357T, P337L, R192*, V144I, V189G
caspofungin	766	CR_03540W_A	CR_03540W_A	FALSE	1923	17	26	0	-0.33645	0.338474	0.791988	0.320212	Does not meet exploratory threshold							G159S, N221Y, S44L, D281N, E286G, G37A, H16N, K212N, K253*, Q117K, R118H, R175K, T236A, V141F, V171L, V220I, V77L
caspofungin	766	C2_09800C_A	C2_09800C_A	FALSE	1924	23	122	0	-0.26578	0.267482	0.831749	0.320397	Does not meet exploratory threshold							I32T, L233F, S60F, D214N, V239I, N47T, P25L, D169G, E44K, I199V, K228R, L120F, L162S, L186F, L279S, N224S, S201F, S250N, V134F, V171L, V86I, W148*, W274*
caspofungin	766	C1_12550C_A	CDC54	FALSE	1925	47	160	1	0.215144	0.21653	1.16082	0.320415	Does not meet exploratory threshold							P677Q, G133E, R876K, S60_Q65del, S140N, T442A, T531A, V112I, E710K, K454E, Q29L, Q59fs, S58fs, V475L, A487V, A637V, A712V, A718S, C256R, D826N, E357K, G25R, I210V, I611F, I642S, K451R, K759E, L179V, L207S, N717Y, P386H, P426S, R907G, R96S, S505L, S62_Q65dup, S64_Q65dup, S866N, T268I, T284I, T482fs, T775K, V341M, V475I, V685I, V912L, Y686fs
caspofungin	766	C1_13280C_A	C1_13280C_A	FALSE	1926	4	8	0	-0.642976	0.647138	0.640391	0.320432	Does not meet exploratory threshold							C142F, P112S, S38L, T80I
caspofungin	766	C3_01030W_A	ARP9	FALSE	1927	29	73	2	0.233512	0.235126	1.17569	0.320642	Does not meet exploratory threshold							D422E, N407_S408del, T386A, S199Y, D271G, F23Y, N159D, S183N, V87I, A130V, A174V, A482V, D43N, F173fs, F300V, G15E, G219E, G461C, H18N, I104S, K267_E268del, K308E, L138R, M220T, N90fs, P253S, P64L, R112S, S301Y
caspofungin	766	C1_07510W_A	C1_07510W_A	FALSE	1928	28	93	5	0.215504	0.217042	1.16111	0.32075	Does not meet exploratory threshold							I17F, L5S, *278Qext*?, E168fs, T29_S30insST, D215N, N147Y, A79T, Q276H, S233F, D122N, I4T, P35L, S82L, A98V, E240K, G256R, L96I, N207S, P73S, Q162K, R149T, R270G, S205L, S242C, T165S, V225I, Y49C
caspofungin	766	C7_03760W_A	C7_03760W_A	FALSE	1929	72	232	356	0.204534	0.206124	1.15231	0.321055	Does not meet exploratory threshold							S99_S100del, G154_G159del, V217A, T17S, Q78E, S145del, S96_S100del, G153_G159del, S98_S100del, G155_G159del, M220I, S98N, C158G, G141_S149del, T22_A23dup, C101S, G155S, G156_G159del, S98C, S99Y, G147_S149del, P19A, S37C, S97_S100dup, A27fs, C101delinsSR, G179E, S139fs, S140fs, S96C, C101delinsSSSS, P19T, S140_G141insSGGSGG, S144_S145insGGGGSGGGGG, S149_G153del, S94_S100dup, T20N, T26fs, Y102S, A23_T30dup, C101delinsSS, E173K, F108I, G154_C160del, G155_G159dup, G159_C160del, I76M, I76T, L168F, L34S, P125H, Q244*, S100C, S100_C101insSSSSSSSSSSSSS, S100dup, S145N, S145_G146del, S145_G156del, S149_G157del, S150_C160del, S97_S100del, S99_S100dup, S99_S100insR, T134fs, T18_A21del, T22_A27del, T32delinsNP, T33_L34insANPTVAA, V31A
caspofungin	766	C7_04260W_A	C7_04260W_A	FALSE	1930	30	40	2	-0.263136	0.265284	0.833275	0.321245	Does not meet exploratory threshold							K102E, V335G, V398M, D450N, I553V, S368G, S395N, T497A, V69I, A114V, A169T, A435fs, A438S, D294N, D9N, E372K, G238V, G397E, I49L, M157V, M288V, P116Q, P350S, Q265*, Q436fs, R140P, S474L, T215S, V149A, V192M
caspofungin	766	C2_01880C_A	ZCF6	FALSE	1931	31	93	73	0.22795	0.229872	1.17117	0.321374	Does not meet exploratory threshold							D44N, I146N, T25A, D276N, G300S, R11*, D139G, E82K, G304_K305insDG, H37Y, I237S, K13T, L94F, L97I, N337D, P12S, P16L, P320L, P46S, R24S, R36C, S128fs, S130fs, S141N, S286L, T242I, T294I, V136D, V267A, Y49H, Y59C
caspofungin	766	C6_04110W_A	C6_04110W_A	FALSE	1932	43	131	211	0.203892	0.205666	1.1518	0.321502	Does not meet exploratory threshold							G119D, N343dup, P180T, N339T, G348E, S380_D386del, G186R, G189_G190del, P109L, G492E, N343del, R130H, T237I, S274F, A174V, A256V, F177S, F217S, G63D, H347Y, H510R, I104V, I141V, I17V, L52F, M282I, N339I, N339_N340insS, P467L, Q360K, R313C, S185_G186delins*, S289F, S334fs, S8T, T143S, T179I, T181I, T336fs, T338del, V196I, V275I, V68E
caspofungin	766	C6_00580W_A	C6_00580W_A	FALSE	1933	9	26	0	-0.479668	0.484362	0.717143	0.322024	Does not meet exploratory threshold							H5Q, R3Q, S24T, P26S, A28T, F71S, H5fs, R29L, R63K
caspofungin	766	C2_06130W_A	CSM3	FALSE	1934	28	132	0	-0.280358	0.283114	0.823387	0.322042	Does not meet exploratory threshold							W196C, P32S, V263A, T299A, D245A, M199I, I182N, L73S, P296S, N69I, N260D, S181I, H280Y, A232T, D135N, D294G, D61G, E161Q, E307Q, I158V, I172T, S115L, S256Y, T189M, T189R, T35I, V230A, Y3H
caspofungin	766	C7_03210W_A	C7_03210W_A	FALSE	1935	30	100	4	-0.258976	0.261626	0.835681	0.322238	Does not meet exploratory threshold							A70T, L15S, P223L, T121A, K119E, K3R, D52N, E79K, T244N, D212E, H356Y, V10A, D309N, D322N, G161D, G161S, G277R, I26F, K181M, K187R, L326F, L59S, N294D, R358P, R383K, R83K, T64I, V337A, V377I, Y286H
caspofungin	766	C2_09250W_A	C2_09250W_A	FALSE	1936	13	35	0	-0.373146	0.376996	0.772097	0.322278	Does not meet exploratory threshold							P34S, F119L, G154V, G73S, M92I, N120S, N13S, Q116L, Q2E, R106Q, R166K, S175C, S21N
caspofungin	766	C3_02940C_A	NUO2	FALSE	1937	8	45	0	-0.413926	0.41824	0.750578	0.322328	Does not meet exploratory threshold							A66V, R189H, E103G, I52M, P156S, P61L, Y74*, Y74S
caspofungin	766	C7_01010W_A	C7_01010W_A	FALSE	1938	25	114	0	-0.246524	0.249336	0.842925	0.322798	Does not meet exploratory threshold							T9S, Y159H, K96N, R179Q, N237K, K252E, P28S, A401V, D349H, E259K, E328K, I139T, I224N, I384V, K174N, L250S, Q79*, R71Q, T204I, T58I, T9I, V126I, V151I, Y14H, Y97C
caspofungin	766	CR_07220C_A	CR_07220C_A	FALSE	1939	79	185	10	0.182969	0.185081	1.13522	0.322864	Does not meet exploratory threshold							E371K, T506N, A866T, D1024N, D973G, E422D, E527K, Q439H, T492A, T50A, E894K, N656S, E894G, E917K, Q272*, S114F, H789Y, A655S, R288S, D136N, E431K, L952F, S412F, V314I, C63Y, I383S, I921T, L453S, L885M, Q726P, R104K, S72G, A735T, A84G, A858V, D111N, D558N, D558V, D915N, D977N, E366G, E817K, E842K, E927K, E937K, G12R, G965S, H14Y, I785S, K946Q, L13S, L316F, L952P, N188Y, N191T, N20S, N318T, N645Y, N757D, P329A, P3H, Q481S, Q821*, Q884*, R587L, S238L, S290G, S295L, S298L, S319N, S327L, S509N, T448A, T538A, T694N, V454M, W635R, Y639H, Y713*
caspofungin	766	C3_04670C_A	RPS15	FALSE	1940	5	35	0	-0.454428	0.459686	0.729799	0.322877	Does not meet exploratory threshold							T5I, E27K, V20I, K58Q, V101I
caspofungin	766	C6_03620C_A	C6_03620C_A	FALSE	1941	54	140	2	0.204506	0.206908	1.15229	0.322959	Does not meet exploratory threshold							D104N, G211A, E258K, I320M, A367E, G79E, Y363fs, P478S, E34K, G60E, H411R, E498fs, E499fs, H90fs, K464E, L89F, T473I, W508*, A108V, A207T, A454T, A454V, A49T, C248Y, D358E, D395G, E329K, F456L, F9I, G246R, H436Y, I244T, L428F, M1?, N54fs, P117S, P146S, P215L, P455del, P461T, P497L, P59S, Q158*, S185L, S458fs, T134N, T437I, V107M, V271G, V35A, V372A, V489D, W163*
caspofungin	766	C3_05600W_A	ATO6	FALSE	1942	34	80	0	0.251396	0.254408	1.19036	0.323075	Does not meet exploratory threshold							D240_A246dup, L11F, E51K, L209S, P103S, V234I, A152T, A203V, F72Y, G114V, I42_G43insS*, L177S, M256I, A237T, A246T, A246_G247insDWFEAFADWFEAFA, E10K, E35D, F154L, G115E, G151R, G229S, I7T, L177*, L263F, M178S, P168L, R49H, S130F, S149G, S149N, S277C, V248I, W182*
caspofungin	766	C1_04850C_A	C1_04850C_A	FALSE	1943	3	6	0	-0.673798	0.682122	0.626854	0.323252	Does not meet exploratory threshold							W38R, T8K, T8I
caspofungin	766	C1_04430C_A	C1_04430C_A	FALSE	1944	41	95	127	-0.198768	0.20125	0.871295	0.323319	Does not meet exploratory threshold							I118fs, K119fs, E90K, Q213fs, A113S, G87S, L111V, Q172E, A250V, E218V, K119N, S216F, V206F, A139T, G57D, P220S, T28I, A113V, A225S, A84V, A86P, D207N, D245N, E184G, H209Q, I174fs, I6T, K119M, K154E, K212M, K212N, L40S, P178L, R190K, S121G, S121I, S121T, S145N, S175fs, T98I
caspofungin	766	C4_01920W_A	DPM3	FALSE	1945	10	55	0	-0.336634	0.340866	0.791887	0.323355	Does not meet exploratory threshold							L21F, E79D, I11F, P29L, Y51N, D82E, D82G, E79K, L37S, P41S
caspofungin	766	C2_02490C_A	C2_02490C_A	FALSE	1946	89	220	1	-0.174183	0.176409	0.88627	0.323458	Does not meet exploratory threshold							L285F, D885Y, G1055S, H833R, A687V, R205L, P1248S, V1086I, Q1348H, Y362H, S466L, P507S, L718P, P1315S, S83C, T631I, V745I, D165E, E922Q, L35S, S5L, Y1321C, A1065T, A724T, D1214A, D980fs, L215M, L918*, M1022I, Q106*, S187L, Y836F, A159V, A626V, A651V, A662T, A724S, A877T, C1091Y, C297F, D1280N, E116*, E1343D, E151*, E326K, F590V, G1001R, G1135V, G67S, G944S, H1184Y, I449V, I923M, I923T, L1071F, L1144F, L1172V, M1113I, N291H, N34S, N41S, P1203S, P129S, P298R, P557S, P843S, Q682*, Q682R, R1100K, R172G, R20Q, R287C, R9H, S1102N, S1349N, S213L, S46F, S575P, S65N, T607I, T623S, T705S, V197I, V658F, V827M, V828A, W1204*, Y1294C, Y954C
caspofungin	766	C2_04300C_A	C2_04300C_A	FALSE	1947	44	198	22	-0.190835	0.193312	0.876099	0.323551	Does not meet exploratory threshold							T69_T70insTATTT, T62I, A52fs, S34L, K59_P60insSK, P63A, A52T, T237S, P63T, P142S, A71delinsGTT, T72dup, P58L, T68_T69insPTA, R11T, A107S, A101T, T73_T74insTTATT, H32L, A25V, S50L, S50fs, A66T, P58S, T56P, A101G, A149T, E144Q, K243I, K24E, L90S, M143I, P138S, P250S, R33C, S114L, S48N, T49I, T67N, T68_T69insGT, T68_T69insP, T68_T69insPTATTGTPTA, T69_T70insAS
caspofungin	766	C4_02270C_A	BFR1	FALSE	1948	17	51	0	0.301926	0.305982	1.23279	0.323768	Does not meet exploratory threshold							T321S, V148A, T318I, A99S, I97T, S292F, A295V, A383T, A390G, A78T, E169*, E227K, L44F, Q80K, S81T, T188I, T297A
caspofungin	766	CR_03600C_A	CR_03600C_A	FALSE	1949	6	7	0	0.559012	0.566564	1.47326	0.323805	Does not meet exploratory threshold							G20S, *201Lext*?, S31F, T84S, V133A, V92A
caspofungin	766	C3_04450C_A	C3_04450C_A	FALSE	1950	27	102	1	-0.264266	0.267944	0.832622	0.324	Does not meet exploratory threshold							D28N, V137I, G38S, G106S, V117A, A17T, H159Y, I7V, K180R, S78F, T177I, W39*, A15T, A267S, D30N, A36T, E29K, G60E, K170N, N217K, P19S, P230T, S196G, S196N, T107A, V118I, V174G
caspofungin	766	C5_03780C_A	C5_03780C_A	FALSE	1951	20	82	0	-0.300422	0.304642	0.812015	0.324059	Does not meet exploratory threshold							M149T, S76F, E207K, D165N, E31K, H50Q, N52S, S97N, K34R, P132S, P13L, T88N, D125G, E137K, H129Y, I47T, N33S, P144S, S172L, Y124H
caspofungin	766	C1_00570C_A	C1_00570C_A	FALSE	1952	54	133	1	0.187757	0.190411	1.13899	0.324103	Does not meet exploratory threshold							P552S, S550F, G651D, S153L, S213C, S715F, S63L, S699L, A499V, N702S, P68L, T252A, T577I, H613Y, L616S, L729F, V421I, V690M, A657V, A6V, A8T, A9V, D143Y, D713Y, D740E, E337G, E343K, E603K, F787C, G517S, G651S, G791E, N292S, N298T, P104R, P139S, P251S, P481A, P545S, P90S, Q779H, R455K, R554G, R583G, S419L, S452Y, S508L, S639G, S671N, T402I, T578I, T743S, V330A, V761I
caspofungin	766	C5_05150C_A	C5_05150C_A	FALSE	1953	32	77	0	0.268822	0.272626	1.20482	0.324108	Does not meet exploratory threshold							S178F, P297L, A379T, T272I, I62M, S352F, A84T, N271S, D305N, K387R, T126N, V186L, *434Yext*?, A345V, D142N, D196G, D234N, E102K, E51*, G293R, G56R, H252R, H318Y, M74K, N330S, P317S, R358*, R45K, T169P, T348M, Y241H, Y426C
caspofungin	766	C1_09180W_A	LYS143	FALSE	1954	84	226	140	0.186166	0.188807	1.13774	0.324126	Does not meet exploratory threshold							P178fs, P417S, G809S, P195S, P153A, N657K, Q654R, D347G, P260L, P175S, P273S, A285V, N870_E871dup, P662S, P179_A180del, P403S, H823L, I127V, E602K, G809A, P783S, S198Y, A286T, M207I, M373I, P178_P179dup, Q159*, S696R, T817S, V471I, V64A, V745A, A180_Q181del, A216T, A284T, A834V, C506Y, D381N, D419N, D872G, E40K, E62K, E664D, G391S, H422Y, H639N, H734Y, H785Y, K382R, K650N, K71E, M133I, N336I, N524K, P107L, P146S, P153del, P154S, P171L, P194L, P230L, P235L, P237L, P243S, P271S, P797S, Q182*, Q281*, Q343*, Q600*, Q760*, Q79*, R78fs, S24F, S342N, S427F, S693F, S694N, S789N, S86L, V225I, V528I, V732I, Y209C
caspofungin	766	C6_04220C_A	HBR2	FALSE	1955	43	162	144	-0.144743	0.146819	0.90454	0.324203	Does not meet exploratory threshold							K209fs, K210fs, K415M, T187I, K345Q, T36I, G221E, L298S, R272G, F211fs, L289R, M409I, N42T, T41I, G110S, S377P, *421Qext*?, A293T, D369N, E54G, G166S, L311F, L321S, M290V, S359L, T41S, V123A, V135I, V207A, V249M, Y55N
caspofungin	766	C1_07460C_A	GPI8	FALSE	1956	24	91	10	0.304948	0.309366	1.23537	0.324271	Does not meet exploratory threshold							D257N, V306I, S213T, R363Q, R70K, P280S, A43T, E172G, E223K, E274G, *384Qext*?, D188N, D348E, E337D, F51L, G339D, I78L, L5I, P280A, Q189*, T17I, T61K, V124A, V124F
caspofungin	766	C7_00930W_A	GPH1	FALSE	1957	55	132	0	0.19236	0.195258	1.14263	0.324546	Does not meet exploratory threshold							E795Q, E169K, M862I, Y788D, I330F, N500I, D561N, F590L, I240V, L744*, R584G, V606A, A103V, A30T, A33V, A412T, A503G, A548T, A549V, D586G, D824N, E175D, E37G, G273D, G501V, G667C, G826D, G877S, H464N, I29T, I600M, K216R, K82I, L346V, L404S, L775V, N294I, N65S, P336L, P483S, R637S, S54T, S821N, T157S, T263A, T512I, V255I, V321I, V476I, V612I, V690I, V793I, W299*, Y132*, Y46H
caspofungin	766	CR_06510W_A	CR_06510W_A	FALSE	1958	23	92	15	0.196448	0.199421	1.14587	0.324579	Does not meet exploratory threshold							D39N, T112K, F70L, P36L, D73_D74insK, D73_D74insN, I50V, D103N, D73delinsGN, D73delinsAN, E155V, V101M, D73N, D73delinsVN, E155Q, F156V, I68_K69ins*L, K119*, N65S, N75K, S116L
caspofungin	766	C7_03670W_A	DED81	FALSE	1959	32	62	0	0.239408	0.243276	1.18051	0.325065	Does not meet exploratory threshold							K96E, P213S, A98_L100dup, F42L, F392L, H334R, G408S, M431I, V136I, A39V, E217K, E225D, E415K, E437K, F262_F263insNS*, G192V, G420S, K10E, K116R, K76N, L100*, L469F, M276I, Q91R, S256L, S285Y, T179I, T269I, T442I, T94A, T94I, V141I
caspofungin	766	C1_03940W_A	C1_03940W_A	FALSE	1960	25	50	23	0.248024	0.25247	1.18758	0.32591	Does not meet exploratory threshold							S95fs, G46A, A94G, A94V, S95W, A104V, A94fs, A94delinsGT, G93_A94insGVGGG, G93_A94insGVGGGG, G93_A94insGVRGG, I48V, K124R, M80V, P45S, S116I, S19_S21del, S3L, S95L, T25_V26insTTSNI, Y130D
caspofungin	766	C4_01710C_A	C4_01710C_A	FALSE	1961	28	97	28	-0.179625	0.182903	0.882932	0.326061	Does not meet exploratory threshold							N72_N73dup, S67N, S67_N68del, N73_K74insNNNNNNN, N46S, N66S, N73_K74insNNNNNNNNNN, N98S, P48S, Y42C, F17Y, H79R, K74_N83dup, L122fs, L123fs, M40I, N36S, N69_N73dup, N73_K74insNNNNNNNNNNN, N84del, S124fs, S125P, S126P, S128P, S65_N66insN, S65fs, S67_N68insNNNNNN, T119A
caspofungin	766	C5_05510C_A	C5_05510C_A	FALSE	1962	47	210	259	0.158125	0.161038	1.11584	0.326141	Does not meet exploratory threshold							N34H, L93V, *104Qext*?, V18M, W85*, W85R, V51D, G61E, K76T, M59S, R72S, D6E, L87F, E69K, E69G, P41A, A4T, G92fs, V18L, V97fs, V98A, F95fs, L93fs, P91L, A31T, E39K, Q94del, T20S, D6Y, D73G, E14A, E39G, G53_E69del, H40Q, K76E, L30P, L58F, M59T, Q94*, Q94P, R52fs, S13L, S60I, V42I, Y66*
caspofungin	766	C1_10200C_A	C1_10200C_A	FALSE	1963	28	64	34	-0.25821	0.262976	0.836125	0.326163	Does not meet exploratory threshold							Q269K, L78F, K278E, A223D, D45E, P364L, Q581*, A501T, A205T, A217D, A501V, A92T, D280N, E249D, G151S, G209A, G344S, G374A, I242V, M110T, M53I, N518S, P316S, P46L, R44*, S535A, T362I, V198M
caspofungin	766	C2_10820C_A	C2_10820C_A	FALSE	1964	125	219	132	-0.188328	0.191833	0.877622	0.326233	Does not meet exploratory threshold							I508S, I1128V, S818C, H715Y, K955E, P109T, S1000I, T198I, N737T, I598V, K571R, C925Y, L800_E801insE, S792T, S792G, Y915C, P20S, S510L, T595M, L800delinsSE, A776V, E527K, E801dup, T1019R, V638I, P625L, Q27H, T778A, A420_L421insG, A422fs, D554E, E558D, I428V, I428fs, L421F, L429S, S416fs, S655L, S985T, V11S, V383I, A802delinsES, A802delinsET, C1061R, E1119D, E330K, E413fs, F415C, G1039R, H929Q, L661S, L691H, L888F, M150I, P21S, P380R, Q407E, Q663*, S154I, S818N, T353I, T582I, A264S, A420T, A422V, A441V, A553T, A784T, A802delinsEP, A802fs, A841T, A935T, C257Y, D1044N, D1154G, D1154H, D276G, D455N, D878G, D899E, E179V, E301K, E656K, E717K, E900*, F1026L, F216L, F415S, F415V, G843E, H450N, H898L, H905fs, H928R, I22fs, K930T, L320V, L544F, L562F, M1008I, M155T, M799I, N816Y, P149S, P280S, P606H, Q338E, Q494K, Q663K, S2L, S517F, S650R, S677N, S95*, T336I, T669I, T80I, T817I, V348G, V623I, V918L, V96A, W703*
caspofungin	766	C4_01330W_A	C4_01330W_A	FALSE	1965	15	52	0	-0.305118	0.310868	0.809376	0.326344	Does not meet exploratory threshold							S52T, S74L, L68F, M75I, M1?, Q91*, T67_L68insATTATT, A5T, D49N, I17S, I90V, N61S, S105G, S105N
caspofungin	766	C3_02770C_A	C3_02770C_A	FALSE	1966	38	131	1	-0.241728	0.246454	0.845732	0.32668	Does not meet exploratory threshold							P380R, M250I, Y229C, A176V, S28F, T14I, M296L, R410K, C400Y, H93R, I315T, P324S, T183I, D58N, E55K, G279R, R360*, A362T, D171G, D37N, E2K, G231E, G355D, G378D, G379D, G65E, G65R, H202Y, K307R, N222S, P188S, Q336*, R83H, R83S, S241N, S263F, S41T, V347I
caspofungin	766	C5_04840C_A	C5_04840C_A	FALSE	1967	40	150	100	0.18163	0.185306	1.13416	0.327006	Does not meet exploratory threshold							T121del, D198_D204del, P72S, D194_E199del, H14Y, N147Y, T120_T121del, S224N, L125S, K28E, Q163dup, H157Q, N48K, Q82K, T121A, H158Y, N235S, S146N, T117fs, T118_T121dup, T238M, G100A, I108R, S133L, T116fs, T119_T121dup, T121dup, K221R, N235I, Q161_Q163dup, Q182*, Q44R, Q97P, R34Q, S114T, S223L, T117A, T12I, W49R, Y4H
caspofungin	766	CR_08370W_A	GSH2	FALSE	1968	30	108	0	0.242778	0.247766	1.18327	0.327149	Does not meet exploratory threshold							I302F, K67E, E235D, E370K, D175Y, I112T, K419I, L21S, A186V, A190V, A42T, D129N, H94N, H94Y, I126L, I450V, K371N, L68M, N455S, P305S, P376S, R226fs, R258W, R61P, S185L, S344L, S58N, T415S, V426I, W458*
caspofungin	766	C3_00940W_A	C3_00940W_A	FALSE	1969	59	139	73	0.192435	0.19639	1.14269	0.327155	Does not meet exploratory threshold							H116Q, Q121S, G531S, N31I, G327V, G403R, R523H, G37D, S296F, S299P, G19D, N549D, S551L, A107V, A187S, A413T, E448G, H116_Q124dup, H38Y, P92S, R133C, S127F, S55R, E475G, G534R, K261R, N392S, P301S, S270F, S52Y, A459V, A540P, D166E, D527N, E525K, F324S, H116_Q124del, I241T, K224R, L179F, M482I, N186D, N54I, N54T, N56I, P184L, P427S, P517L, P517S, P92R, Q295*, R218S, R41L, S347L, S561L, T272M, T47I, T496I, V399M
caspofungin	766	C2_09180W_A	C2_09180W_A	FALSE	1970	22	158	4	0.279302	0.285074	1.21361	0.327209	Does not meet exploratory threshold							L103F, S125L, G55S, D61N, N338D, I198V, L260S, K20N, S132F, G74C, T227M, D206N, E286K, S117N, F147I, G79D, L38S, P25S, P82L, S231N, S325F, T336R
caspofungin	766	C1_11690W_A	C1_11690W_A	FALSE	1971	41	134	6	0.17803	0.181831	1.13134	0.327534	Does not meet exploratory threshold							P239_Q240del, N414S, A319V, P129S, P139S, F352L, G196fs, N191fs, A333V, A365T, G196D, E52G, P113T, S246P, A471V, D443G, Q232_S241del, A100D, A48V, E165K, R95*, T459R, D353H, G282R, G327D, H447Y, I317T, L133P, L411F, N106K, N200_N204dup, N415dup, P234L, P24S, P358L, Q256R, Q324R, S227L, S242L, S41I, T5M
caspofungin	766	CR_05400C_A	tR(ACG)2	FALSE	1972	6	52	21	-0.241016	0.246322	0.846149	0.327845	Does not meet exploratory threshold
caspofungin	766	C3_01530C_A	CAS4	FALSE	1973	233	461	25	0.142557	0.145707	1.10386	0.327886	Does not meet exploratory threshold							Q34fs, S2670F, A332V, D930N, L2343I, S2552N, T470I, C1547S, N1814S, E178D, S959L, V1845I, T152K, M2592I, R1610T, A2797T, K1249R, V1326M, I1484N, Q41_Q42insFTLQPQ, P37_Q38insPQQQQQ, A1616G, A2687V, T1613I, Q43dup, R1495K, T1015I, I1147V, S1870L, D2709E, S2721F, S764P, E1864D, P37_Q38del, P48S, D246Y, H2669N, T2397I, Q33P, Q34P, A1784T, P23L, P37_Q38insPQ, L10I, Q42_Q49dup, P36Q, Q42_Q43dup, I1807L, N1585I, Q41_Q42insFTLQPK, V1796A, E1727A, E1727K, M2460L, P35fs, P37fs, P87H, Q43del, R2056H, T2661I, T2718M, Y732F, A1829V, C1638Y, E1783Q, E2070K, E231K, G2399D, I975F, N2811T, P48T, Q2140E, Q33fs, Q42_Q49del, R2600*, S1787N, V1477I, A1241V, D2357G, F2046L, H2596N, I1881V, L2077*, N106I, N380D, P48_Q49insKQQFTLQP, P55L, Q38fs, Q39_Q43dup, R458G, S1255L, S32T, S32fs, V1227I, V1384A, V762I, A1375T, A1493T, A1673V, A170V, A1784V, A2240T, A2300T, A2303T, A2438T, A2597E, A2597S, A2597T, A2655T, A2689V, A488V, A717T, A808T, C1129Y, C2129Y, C564Y, D1144H, D2082N, D2117G, D2150E, D2279N, D2568E, D2569Y, D2731G, E1271*, E1538K, E1602K, E2444K, F1371L, G1510C, G2752D, G621R, G981R, G995D, H1020Y, H1268N, H131Y, H2683Y, H79delinsQR, I1465T, I1501V, I1653V, I1682V, I1694T, I2404S, I2720S, I542V, I681M, I815S, K2253E, K2389Q, K2795R, K432E, K911I, L114V, L1209I, L1266H, L1835F, L2209H, L2386S, L2431F, L364*, L396F, M2153V, M440I, N106H, N1157H, N1377K, N227fs, N511I, P1032A, P1084L, P1441L, P1924S, P1957S, P1978S, P257S, P2712S, P2816fs, P328L, P392L, P479T, P5L, P804L, Q136*, Q1672*, Q2375R, Q2440*, Q536H, R174G, R2143Q, R264C, R2729C, R318C, R318P, R350C, S1176*, S1362N, S1520L, S2002N, S2144*, S2313N, S2464N, S2540G, S2559L, S2717Y, S302fs, S312L, S426N, T1085I, T1367I, T1563N, T1716I, T2498I, T2543I, T2711A, T2770I, T2815fs, T819fs, V1036I, V1707I, V1738I, V2141A, V2800I, W1191*, W1387R, Y1366C, Y538D, Y73C
caspofungin	766	C1_11890W_A	C1_11890W_A	FALSE	1974	22	74	0	-0.265336	0.27121	0.832005	0.327906	Does not meet exploratory threshold							E199K, D38G, T309N, E311K, S275N, D111H, D254N, T22I, Y14*, D325N, E337Q, G334S, I226S, M248L, P294L, Q295*, R227C, S203L, S265T, T192I, T331I, V320fs
caspofungin	766	C3_04650W_A	C3_04650W_A	FALSE	1975	24	99	0	0.264056	0.269908	1.20085	0.327916	Does not meet exploratory threshold							N169S, N141K, D175N, L172V, D313G, R291C, P215S, S148F, D49N, A372V, S320L, W286*, *378del, A293V, A75V, D81A, G266S, H56N, I124F, I23N, K280I, P86S, T16I, Y229C
caspofungin	766	C2_07420W_A	C2_07420W_A	FALSE	1976	23	74	1	-0.290056	0.296952	0.81787	0.328678	Does not meet exploratory threshold							T230I, A167S, C6R, Y25H, *241Eext*?, A73T, E104D, E107D, E18*, E194K, G141S, G47D, G52V, I182M, I94V, K192E, L33V, P59L, Q122R, Q74*, R28K, V12F, W103*
caspofungin	766	C5_01270W_A	SGE1	FALSE	1977	42	139	0	-0.233318	0.238918	0.850676	0.328788	Does not meet exploratory threshold							A63V, S164L, D95N, P8S, Y546C, I436L, L454I, M343I, A193T, A24T, A554V, D493N, I475V, P540S, V508I, I260T, A180V, A276T, D126N, D367E, G166S, G204D, G274R, G341E, H285Y, H28Q, I260V, L549S, N538D, N612T, N85S, Q76R, R174C, S233L, S332L, S355L, S402N, S623G, S62L, T23I, V440I, Y103N
caspofungin	766	C5_00080C_A	C5_00080C_A	FALSE	1978	19	32	0	0.269654	0.276136	1.20552	0.328803	Does not meet exploratory threshold							I189V, S191*, T307R, A27V, D121Y, D266V, D2E, D90E, E174K, E36K, E95K, G157D, I60V, N20K, N20T, P173A, S57C, V114M, W80R
caspofungin	766	C1_07500C_A	LHP1	FALSE	1979	41	155	67	-0.222396	0.22788	0.857141	0.329097	Does not meet exploratory threshold							D260N, K311*, D253G, A317T, T308_E309insET, A317V, N247H, N256_G257dup, T318_A320del, E289_P302del, E319*, N233S, D42N, G245S, K135E, K311E, A287fs, A301fs, D10G, D272N, D31N, E136K, E227K, E251K, E292K, E313fs, G179S, G43R, K74R, L174F, P89L, R60K, S182P, T304I, T318_E319ins*ATEAT, T318_E319ins*ATEATEAT*ATEAT, T318_E319ins*ATEATEATEAT*ATEAT, V314del, V314fs, V5A, Y176*
caspofungin	766	C7_00070C_A	C7_00070C_A	FALSE	1980	18	60	0	0.313538	0.321288	1.24275	0.329125	Does not meet exploratory threshold							E297D, A278T, E279K, T92R, E13Q, D131G, E272D, E275K, E48K, E85K, G248D, I311T, M137I, R133K, R218K, R69H, S30L, V106A
caspofungin	766	C3_04520C_A	ADE2	FALSE	1981	44	84	2	0.220536	0.226026	1.16517	0.329205	Does not meet exploratory threshold							L232F, T29I, T231I, P387L, S237F, A153E, R336C, A326T, A344V, A66S, E446K, I317F, P187S, T231N, V365I, Y558*, A182T, A224V, A243V, A391T, A471V, D79E, E203G, G460A, G502D, H136Q, I18L, I313T, K330R, P187H, P387S, Q41*, R16C, R178H, R357P, R450H, S123F, S277F, S310F, S441F, T311_S312insHYY, T392A, T392I, V60M
caspofungin	766	C7_01810W_A	RVB2	FALSE	1982	27	60	0	0.265318	0.27193	1.2019	0.329223	Does not meet exploratory threshold							E477K, S53T, K418I, A328T, E146G, A106T, A473E, D36N, D493G, E186K, E272K, E291G, G456R, G467R, G79R, I248T, I299T, K205R, K63fs, L76V, N405S, N447Y, P481S, R55C, S399N, T484N, V240I
caspofungin	766	C4_03940C_A	PYC2	FALSE	1983	76	138	1	0.202892	0.207992	1.151	0.329322	Does not meet exploratory threshold							A705V, N154K, S822T, S635N, V796I, K233N, L827V, P539S, S278L, A576V, A791S, D139N, E960D, E992K, G425V, M831T, N28S, R200G, R755K, V860I, A294T, A338T, A347T, A456T, A582S, A754V, A783D, A791V, A934V, D281N, E1098delinsDFPFL, E206V, E303K, E308*, E308A, E308D, E864fs, G247D, G346D, G363R, G404_F405insVRLDGGNG, G867S, I106V, I1122T, I1176T, I370V, I676T, I761T, K1061E, K277fs, K289fs, K715R, K905R, L290fs, P108S, P39S, P641L, P866A, P866S, Q878E, R200S, R280S, R545K, S1069L, S1099M, S278fs, S293R, T285N, T2A, T332N, T614N, T786M, V249A, V306L, V501I
caspofungin	766	C1_04740W_A	LPG20	FALSE	1984	29	96	2	0.20248	0.207772	1.15067	0.329792	Does not meet exploratory threshold							L5F, N9K, P99L, E338K, L322I, G242R, V93fs, Y175F, A107T, A131T, A294P, A299V, D225Y, D52N, E339K, F186fs, F191Y, G311E, G54E, I43F, K200*, L5V, N289Y, Q121*, R49*, S252F, T155I, V97F
caspofungin	766	C1_09700W_A	C1_09700W_A	FALSE	1985	31	80	8	-0.226854	0.233044	0.854496	0.330333	Does not meet exploratory threshold							E11K, M120I, R136K, V16A, Y112H, A125fs, E126fs, E25K, S10F, S10T, L113S, P111S, T94N, Y178H, C131G, N176T, A18T, Q89K, T64A, D76N, G180R, I133V, I163S, K167E, K88T, M20I, N176S, P169Q, Q132E, S83F, Y178D
caspofungin	766	C5_01670W_A	DAL52	FALSE	1986	50	100	26	0.235202	0.241802	1.17707	0.330697	Does not meet exploratory threshold							R294K, D19G, T114I, H277L, F531L, A419V, D80G, K314R, K508N, K88R, S517N, T203A, T302I, T45I, I43T, L546F, Y529H, A239V, A381T, A425V, A458G, A475T, C177W, E218K, F225L, F26L, F386S, G264S, G430S, I278V, I494fs, L380I, L97S, M295I, N183H, N528K, N539I, P37S, P428S, Q184H, Q248*, R124P, R301K, S211L, S333L, S502F, T263I, V130I, V442F, W286*
caspofungin	766	CR_01930C_A	BIO2	FALSE	1987	26	79	1	-0.21681	0.222894	0.860466	0.330699	Does not meet exploratory threshold							I340N, A13T, G245R, C351G, T342I, S60R, D114E, M9I, Q293K, A131V, A13fs, A45P, D125N, E291K, H78Y, K121*, M310I, M68I, N228S, P66L, Q152*, Q277R, Q329S, S110*, S262R, V337A
caspofungin	766	C6_01410C_A	OYE2	FALSE	1988	56	95	3	0.201072	0.206764	1.14955	0.330816	Does not meet exploratory threshold							L241I, H323R, E62Q, P124A, E163K, G65A, R60fs, S58fs, N143D, T250M, T94A, A106G, D102E, E55D, I181fs, E55K, I339V, R317K, A103E, A153T, A177V, A340G, A34E, A92V, D335N, E147G, E152K, E159A, E189G, E259K, E278*, E298K, E330A, E330D, E391A, G131E, G313R, H262Y, I332T, K397E, L149S, N126fs, N333T, N333Y, N47I, P174Q, Q114fs, R240K, R77H, S246A, S96G, S96T, T379I, V113D, V135I, W293*
caspofungin	766	C2_02560W_A	C2_02560W_A	FALSE	1989	21	54	14	-0.295994	0.30448	0.814511	0.330985	Does not meet exploratory threshold							P75L, F101S, L26fs, G77fs, F25fs, T78fs, H84Y, G77_T78insSCTH, G77delinsASC, L61S, P75Q, P76T
caspofungin	766	C1_01390C_A	HOT1	FALSE	1990	56	134	33	-0.170128	0.175018	0.888764	0.331022	Does not meet exploratory threshold							S212Q, T21R, S212L, Q225dup, Q224_Q225del, Q215S, Q219fs, D63N, Q225del, L461V, Q219_Q220dup, H231Q, Q216fs, Q218H, Q218dup, Q219H, A274V, M317I, Q218fs, Q220fs, Q222fs, S240fs, S34T, A183T, A354T, D456E, D464G, D63G, E197G, G288S, H114Y, I198S, K534E, M317L, N170K, N69S, P259L, P266L, P330S, P337S, P393S, Q206H, Q206P, Q224_Q225dup, R546T, S147L, S297P, S34F, S493F, S64N, T169I, T414A, Y5C
caspofungin	766	C1_12200W_A	MCD4	FALSE	1991	55	225	2	-0.186887	0.192361	0.8785	0.33128	Does not meet exploratory threshold							T68S, L744M, P678L, A203V, F735L, D276G, I564V, T562A, I605fs, I606_I607insF, E313Q, I507T, P546L, T796I, A617T, P509S, T574I, T722A, A120P, E393K, F216L, L863F, P162Q, P755S, R708K, T698I, V907I, A857V, A86P, D117N, D149N, F409L, F750S, F772L, F821I, G655R, G719S, H69Y, H790D, I688F, I732M, K40E, L840F, N96delinsIHYEY, R597I, S309F, S740N, T332A, T42I, T575A, T954I, T954N, W21*, Y412*
caspofungin	766	C2_06620W_A	C2_06620W_A	FALSE	1992	24	138	106	0.179371	0.184668	1.13239	0.331392	Does not meet exploratory threshold							S26N, N245_N246dup, H76Y, N241D, S97G, N241_N246dup, D240_N241insDNN, D240dup, N404S, I152V, I331M, N79K, R385*, D240_N241insDT, D254N, E160Q, F347V, H349N, I273S, I377R, L64*, P352L, Q185*, S130L
caspofungin	766	C7_03550C_A	C7_03550C_A	FALSE	1993	68	209	2	0.184016	0.189464	1.13604	0.331427	Does not meet exploratory threshold							K583N, Q606K, D641N, V350F, I227M, V138A, D605N, Q614H, A619V, E620D, G622E, H618Y, H618fs, L450F, Q615fs, K602R, N152I, Q614R, V597L, P380L, D343E, Y183N, G48D, G621D, I412S, M391I, Q615*, S208N, T304A, A480V, D442E, N499D, Q294K, T50N, D186V, D252N, D386N, D607N, E17K, E620K, G203S, G617E, H495R, I376N, K217E, K520I, K9T, L631F, L637F, L91F, M142I, N152K, N181D, N191K, N291H, N642Y, P221S, P248S, R475I, R93*, S320L, S515*, S563I, S666N, V368A, V77I, W595L, Y425H
caspofungin	766	C1_00670C_A	UGA32	FALSE	1994	37	92	0	0.21792	0.224398	1.16306	0.331481	Does not meet exploratory threshold							I142N, Y188H, G161E, T8I, R417W, I143T, L570F, V278I, S209F, E171K, M357I, S100L, A235V, A259D, A367E, A56V, D112N, D163G, G563C, G92V, H181L, K131*, K365N, K555R, K75R, L37*, L372F, L467F, M487I, R417S, S397L, S497L, S538N, V252A, V82D, V82I, Y223H
caspofungin	766	CR_02480W_A	CR_02480W_A	FALSE	1995	34	121	332	0.247172	0.254634	1.18688	0.3317	Does not meet exploratory threshold							H102fs, T148I, D18N, Q121K, R120fs, L77P, S30I, S108L, T21S, M5fs, Y75N, F81C, F98fs, K117R, L77fs, M1fs, N122fs, Y123fs, Y76dup, A79T, F2L, F65V, F97fs, K117N, L43F, L52I, L62F, P101S, P3fs, S137L, S95N
caspofungin	766	C1_02290C_A	C1_02290C_A	FALSE	1996	45	95	53	0.186535	0.19218	1.13803	0.331734	Does not meet exploratory threshold							S395T, G110D, P45fs, E335K, E374K, L47fs, N285D, R36K, E359D, I44fs, K48fs, N228K, P303S, P45T, P46fs, Q72K, W389*, A159V, D167E, D306G, E377K, F143L, G284D, G90R, I247V, I78L, I78V, K48E, L50F, L89F, N346K, Q72*, R10*, S188N, T290I, T317A, V119F, V170M, Y274H, Y75F
caspofungin	766	C6_02480W_A	C6_02480W_A	FALSE	1997	16	32	0	-0.362388	0.373416	0.777876	0.331812	Does not meet exploratory threshold							S338N, G263E, P7S, A8T, A202D, C257Y, E334D, G170D, H301Y, K84E, P176L, R179C, S244L, T361I, V213I, V314I
caspofungin	766	CR_03260W_A	CR_03260W_A	FALSE	1998	22	95	10	0.244462	0.252068	1.18465	0.332133	Does not meet exploratory threshold							S179Y, S179A, A32V, I217F, C338R, A109E, E98Q, F265S, G170R, G55fs, H144R, H54N, I66L, K159*, N176H, Q77*, S175I, S19F, S263L, T7I, Y286H
caspofungin	766	C2_06570C_A	C2_06570C_A	FALSE	1999	5	27	0	0.511578	0.527498	1.42561	0.332137	Does not meet exploratory threshold							S27N, N9I, P76T, S94C, V51L
caspofungin	766	C1_07280C_A	C1_07280C_A	FALSE	2000	6	6	0	-0.6809	0.702282	0.623776	0.332269	Does not meet exploratory threshold							D24E, N64T, Q22K, R56Q, S25N, S28L
caspofungin	766	C1_11600W_A	C1_11600W_A	FALSE	2001	19	67	0	-0.287566	0.296744	0.819283	0.332507	Does not meet exploratory threshold							H169R, R127G, I195L, A155T, I119M, F55L, H163Y, T54I, A197P, H107Y, I9fs, M1?, N181K, P136L, P39L, V214M, V33F, V95M, Y215H
caspofungin	766	CR_07660C_A	CR_07660C_A	FALSE	2002	40	85	5	-0.202202	0.208666	0.869223	0.332532	Does not meet exploratory threshold							R212C, S89P, G246D, S244F, D71N, I20V, A259_F260insS, F260fs, S7L, A259_F260insFSFFIY*I, L203F, M262I, W261fs, A259_F260insFFIY*I, A259_F260insY*IS, D180Y, F169L, F23I, F270L, F270fs, G117R, G238dup, G241dup, I130T, K288fs, L138F, N242T, N248D, S243N, S263T, S56F, S88A, T134I, T201I, T221I, T271fs, T81I, V141I, V282I, Y143C
caspofungin	766	C4_05980C_A	C4_05980C_A	FALSE	2003	68	181	0	0.201846	0.20849	1.15017	0.332977	Does not meet exploratory threshold							R74fs, S73fs, T39I, V136L, G60E, Q557*, D95G, P607L, D255N, E261K, P187S, P471L, D687N, K268E, I287V, P385S, I460T, V14M, D48N, G382R, N91I, P322L, S153F, D76H, G665R, H507N, I61M, I671_G680del, S304L, T506I, A29T, A512V, D401E, D638G, E404G, E631G, F660L, G502R, H365Y, H441Y, H485R, I640V, K597R, L324F, L324M, L326del, L475F, L47S, L62W, M278T, M310I, P100L, P101S, P15S, P607R, R269K, R321*, R367T, R415Q, R72*, S160P, S2P, S33F, T327_Y328delinsN, T39P, V373F, V581I, W568*
caspofungin	766	C1_03190C_A	ECM33	FALSE	2004	14	20	0	0.37914	0.39187	1.30057	0.333286	Does not meet exploratory threshold							S337N, A16V, T25I, T310I, A249V, D347E, E356D, G302D, N404S, R358S, S147F, S211N, T182I, V71L
caspofungin	766	CM_00250W	CM_00250W	FALSE	2005	3	28	0	-0.530748	0.549074	0.692196	0.333732	Does not meet exploratory threshold							I411T, S504Y, D450E
caspofungin	766	C5_03670C_A	C5_03670C_A	FALSE	2006	23	39	0	0.286234	0.296226	1.21945	0.333911	Does not meet exploratory threshold							V104I, A118T, P81L, A159T, G212R, P157L, R46C, V211I, A182D, A235T, E107K, F178L, G155D, G242S, L195F, L209M, L50F, R14Q, S228L, T12A, T66I, T7I, T7S
caspofungin	766	C4_06390W_A	SOU1	FALSE	2007	16	36	14	0.271436	0.280994	1.20701	0.33405	Does not meet exploratory threshold							Y82fs, A86S, D126E, G166S, W124*, A191T, A199T, A73T, G121E, G45*, G48D, L257S, L33S, Q250R, T155S, T41M
caspofungin	766	C1_07270W_A	SEC34	FALSE	2008	44	130	73	-0.211534	0.219086	0.863618	0.334281	Does not meet exploratory threshold							N299S, E458G, D767G, P18S, K642N, E33K, P694S, D796N, G521D, K351I, N810D, F215L, A507P, D530N, D96N, E761G, F120S, G521S, G582R, G648D, G648S, H590L, I216T, I257M, I634V, I823V, K758R, L40P, L747fs, L748_V749insIM, L794F, M123T, N429S, N450D, Q597*, R726H, S185G, S239F, S746fs, S74L, S770L, T709M, V133I, V563A
caspofungin	766	CR_00540C_A	MDH1	FALSE	2009	17	36	0	-0.297574	0.308204	0.813619	0.334288	Does not meet exploratory threshold							K215N, Q226*, T171I, A111T, A234P, A43V, E135K, E276K, G141C, G242D, K65E, N266D, P131L, R216G, V181F, V291I, V35I
caspofungin	766	C6_01200W_A	C6_01200W_A	FALSE	2010	25	67	0	-0.266642	0.27656	0.831252	0.334975	Does not meet exploratory threshold							A52V, E115K, D163N, T196R, G213S, I55L, L39F, S57P, I174M, R67Q, S76F, T62S, A181T, A40V, E87K, G217D, K194N, L136F, M1?, M1fs, P63S, R35K, V126I, V44G, Y112C
caspofungin	766	C1_10890C_A	C1_10890C_A	FALSE	2011	19	130	0	0.256058	0.265632	1.19421	0.335067	Does not meet exploratory threshold							A5T, R185K, T18I, G130S, L241S, Q218R, Q16R, H152N, S153A, S260N, K267R, V156I, A162V, D59N, E274K, H266Y, P230fs, P70L, S227*
caspofungin	766	C4_04460C_A	SAK1	FALSE	2012	88	184	1	-0.169442	0.175791	0.889187	0.335105	Does not meet exploratory threshold							V1251F, R1303W, D1103G, I778M, A391V, G971D, P590A, T932A, G1268A, H993N, E709K, A763T, P29S, S38N, A1097T, G1197V, G1395S, R1303Q, A1240T, H993Y, K526E, L382Q, L732F, S890T, V1256I, A1076T, A1076V, A146V, A155T, A325S, A512V, A759T, A945T, A960V, D1153N, D660E, D957E, E1280K, G1091R, G1206R, G282D, G558S, G824R, I1321T, I229T, I476N, K1062I, L1096S, L1398S, L43P, L630W, M534I, N1110S, P1271S, P537L, P627S, P795T, P80L, Q231*, Q517*, Q736*, R102K, R200K, R311Q, R438K, S1051L, S1053L, S1114N, S1150_E1154del, S1175L, S1258N, S769P, S799F, S836N, S836T, S840N, S851L, S906N, S952L, T223K, T3A, V187I, V271I, V457I, V969F, Y176S, Y248N, Y450*
caspofungin	766	C2_09750W_A	LEU42	FALSE	2013	28	84	0	0.271024	0.28121	1.20666	0.335157	Does not meet exploratory threshold							G168S, T202S, E89K, F456C, V533I, G139V, S75*, A188V, A257V, D446N, D549N, E351K, G117D, G200R, G358E, G359D, I507T, K10M, P452S, S114F, S554L, T129I, T90I, V156M, V189I, V425L, V550fs, W199*
caspofungin	766	CR_10240W_A	UTP5	FALSE	2014	20	33	4	-0.304976	0.316538	0.809456	0.335308	Does not meet exploratory threshold							D608_E609insKE, E140K, I582T, V600M, A371E, A556V, E564D, E609fs, E610fs, E616_E617insEEEEEEEE, F481L, K30Q, K410N, P622S, R174K, S126F, S189L, V228L, V265I, V457M
caspofungin	766	C7_03940C_A	CLB4	FALSE	2015	30	94	0	0.241196	0.25044	1.18197	0.335505	Does not meet exploratory threshold							S41F, R169I, L170S, R169K, E461K, I184M, A265T, A276V, A407T, D180fs, D221N, E217K, E356G, F315C, F97L, H140Y, H451R, I482T, L267F, L368F, N290D, N448D, P248L, P362A, Q96H, R264S, R299G, S486N, Y185H, Y320*
caspofungin	766	C3_07340W_A	GCY1	FALSE	2016	19	99	0	-0.250146	0.259884	0.840811	0.335782	Does not meet exploratory threshold							V170I, A54D, S277T, V229F, I220L, P248L, R149K, S70F, V132I, E92K, F78S, H50L, K82R, M1?, N287I, P174A, P266S, S167L, V172F
caspofungin	766	C4_04370C_A	VAC7	FALSE	2017	73	186	59	0.174693	0.181701	1.12872	0.336337	Does not meet exploratory threshold							F372L, V599A, P280_Q281insQPQP, N267S, K691N, L125F, Q281_P282del, T293I, N715T, D719N, P765S, N448T, T441A, P280_Q287del, M638I, Y233C, D235N, E19K, G341E, H454N, I777S, P278Q, S512L, S752L, T712S, A702T, D190N, E72Q, G676E, H292Y, P284_Q287dup, T262I, T264I, A23D, A315G, D70G, E415K, E56K, F473Y, F655I, G116E, G15E, G455V, G568E, L627I, L666F, M638S, N160fs, N166S, N215D, N298I, N435S, N466del, N718K, P115S, P175S, P398L, P413S, P747S, Q276P, Q283R, R391K, R406S, R753K, S118T, S159fs, S223N, S239L, S274N, S294L, S309Y, S610F, S714_N715insTDTND
caspofungin	766	C3_03830W_A	C3_03830W_A	FALSE	2018	33	185	0	0.232352	0.241826	1.17475	0.336645	Does not meet exploratory threshold							K226R, L35S, S93F, D309N, Y3C, G247D, K143N, H349Y, L194F, V160I, E174K, H215R, G284R, K348T, N44S, S62L, T205I, D358N, P207S, S166*, S38F, T27I, D55G, E117K, E14Q, G128S, G273E, H254N, I125V, Q172*, R86S, S255Q, V77I
caspofungin	766	C4_02550C_A	EMP70	FALSE	2019	45	108	51	0.191346	0.199198	1.14183	0.336761	Does not meet exploratory threshold							A8T, L280S, P36L, Y521*, G76R, S4L, P406S, S45L, E100K, I374F, I618M, T114A, *631Yext*?, D206N, D217N, D630N, F384S, G436E, G586R, H574fs, I129M, I573fs, K107*, L142V, L224S, L606F, N517T, P143L, P327S, Q218*, R471K, R487K, S208*, S230N, S248N, S311F, S378G, S430F, T235I, T34K, T34P, T350I, V214I, V59I, Y65C
caspofungin	766	C2_01120W_A	KAR2	FALSE	2020	35	84	0	-0.249392	0.259728	0.841251	0.336955	Does not meet exploratory threshold							F682L, L22F, H293Q, V438I, E517K, V326I, W8C, A311V, A580V, S323N, A193S, A202G, A671T, D178G, D234E, E257K, E395G, E640Q, E663V, G666S, H31R, I175fs, K173R, K237R, L132F, P29S, P507S, Q235E, R283K, S174fs, S467F, S596N, T127I, V148L, V648I
caspofungin	766	C2_09010W_A	STB3	FALSE	2021	41	123	0	-0.216912	0.226014	0.860405	0.337196	Does not meet exploratory threshold							N237D, Q21_P22insLQSQS, R428K, M118T, A330V, A205S, G297S, S472N, E463K, G206S, P20S, P22L, P22_S26dup, Q408K, Y399H, A201T, A327V, A80T, D453N, E401K, E435K, G168S, G318R, I255R, L89M, M270T, N162T, N178S, P22T, P393L, P88S, Q350R, Q420*, Q427R, R143Q, R305G, S244N, S26_Q27insPQSQSPQSQS, S396F, S464P, T126I
caspofungin	766	C5_02610C_A	RAD9	FALSE	2022	192	416	64	0.169431	0.176577	1.12462	0.33729	Does not meet exploratory threshold							N455_N460dup, D615_D616insND, D616_D617insN, D617_D619dup, D608_D617del, N460_R461insNNNNNNNNNN, D606_D608del, R461delinsSNNNNNNNNNNNNK, K931fs, N453_N460dup, R639K, R934_K935del, N1135_N1138del, N863_N864insNNNNN, N863_N864insNNNNNN, D616N, P677L, R461delinsSNNNNNNNNNK, D613N, D614_D617del, N460_R461insNNNNNNNNNNN, P281_I290del, N865_S866insNNNNNNNN, P850A, Q32_G33insSQ, D384_N385insDD, D393del, D386fs, D589_D590dup, D611dup, N385D, N863_N864insNNNNNNN, N865_S866insNNNNNNN, I857T, N826D, R461delinsSNNNNNNNNNNNNNNNNNNNNK, V599E, D610N, G793S, K858fs, R461delinsSNNNNNNNNNNK, D391_D393del, D618_D619insNDDNDD, G35fs, Q36fs, S15P, S382N, S856T, D614_D619dup, G35A, R461delinsSNNNNNNK, D609_D611dup, E504K, G143R, L110F, S452fs, A263S, D29fs, D386dup, D609_D611del, G31fs, L224S, L451*, R784K, D1092N, D387E, D605_D606dup, D605dup, D611_D617del, H38fs, I640M, K131N, N863_N864insNNNN, P203S, R176G, R930G, S316L, S698N, V37fs, D462Y, D617_D619del, D618_D619dup, E509_E510del, E509fs, E513fs, E596D, E657K, G33A, G549_G550insRG, H126R, K282R, N861fs, R1133*, R461delinsSNNNNNNNNNNNNNNK, R934L, S1140F, S489L, S792F, S875L, T257_D266del, T267_D276del, T687I, T709M, V477I, V5I, D160H, D192G, D2G, D356N, D597_V599delinsE, D597fs, D603_D604insE, D604dup, D609_D614dup, D75N, E1107V, E512_E514dup, E595_E596insN, E596del, E601_D606del, E668_E670dup, E723K, G35S, G549_G550insRGRG, G549_G550insRGRGRG, G549_G550insRGRGRGG, G552_G553insC, G552delinsDC, G553_V554insCG, G68R, G943E, H23Q, H337L, I1095L, I230R, I250L, I645L, K706E, K732R, K819E, K858T, K933E, L1055F, L450*, L499_N500insKL, M1121V, M650T, N1009S, N1141S, N385delinsSD, N704T, N863_N864insTNNNNNN, N874D, P1013L, P235S, P281_I301del, P484L, P987S, Q22*, Q32_G33insSH, Q471K, Q980*, R932Q, R974Q, S13T, S19L, S322*, S334L, S53L, S652T, S880L, T102M, T125_H126insQTRT, T125_H126insQTRTQTRTQTRT, V249G, V599del, V599fs, V600I, Y1115D, Y859del, Y993H
caspofungin	766	C2_10050W_A	C2_10050W_A	FALSE	2023	108	324	153	0.155132	0.161733	1.11352	0.337467	Does not meet exploratory threshold							G1180D, T398S, A36G, E882K, D123N, D243N, H1211Q, S220L, D239G, N1038K, S285L, D128_D130del, A754T, D130del, G1047R, N137D, D121_D122insN, A341T, Q905L, N92_N99del, F215L, P1145S, P175L, P694S, S759L, A688T, D105G, D122N, D126fs, D128N, D681N, G328R, I684F, I779M, K957E, P234L, D123_D124dup, D38N, G1180R, I677V, L361V, N12I, N7del, R1176H, S472P, T1258A, V546I, V866M, A1334T, A157T, A165V, A384T, A420T, A511V, A663T, A710T, C205Y, D107E, D1085N, D115N, D1217H, D125fs, D130dup, D1364N, E1028K, E132D, E24K, E309K, E541K, E642K, E980Q, F394L, G1044V, G505S, G587D, G968fs, I133L, I723M, I870M, I925V, K1259N, K826R, L837S, M1fs, M304I, M434I, M441I, M502I, N1039K, N1365D, N5D, N5T, P1007Q, P233L, R299K, R711S, S1078L, S72N, S816N, T13S, T3R, T3fs, V1349A, V16M, V321I, Y993C
caspofungin	766	C1_03680W_A	ENG1	FALSE	2024	88	197	0	0.176762	0.184346	1.13034	0.337631	Does not meet exploratory threshold							A903T, V829A, H500R, I763V, K912E, S692N, A529S, H165Q, S365L, T251I, S334N, S397F, K275R, S359L, K986T, S1007P, V987I, A958V, G989S, P143delinsHT, S200A, S344Y, T781I, V243I, A919T, E668D, G879D, I94K, I94L, K636T, L294S, Q15*, S409L, A1104T, A442V, A678V, A791V, A800T, D1050N, D159Y, E19K, E605V, E768V, E797K, F895L, G264E, G453R, G517E, G54R, G696D, H139N, H139fs, I232M, I284L, K131Q, K4E, K982N, L395I, L633S, M948S, N564D, N624S, N715S, P143delinsLT, P169S, P199S, P205S, P438L, P82S, Q92_Q93dup, R618C, S140fs, S221I, S340P, S357N, S830N, S85L, S86P, T1042I, T148_T149insK, T202S, T215I, T536K, T632I, V1039I, V175M, V518I, V614I
caspofungin	766	C6_00030W_A	TLO13	FALSE	2025	95	321	294	0.13617	0.142079	1.09898	0.337856	Does not meet exploratory threshold							F125fs, L134S, Q29H, E102D, E104G, R8T, V36A, D28G, E116Q, D14E, L53P, M1?, S52L, E108K, L162fs, G55S, L88H, L142M, E102fs, F153S, Q58*, A74V, E110_???111insQ, E110fs, T164I, E115fs, I27M, R99fs, T150I, W76*, E109_E110insQ, K113fs, A105T, A114fs, F125_C126insFLYSRLSVYTPS, L172F, ???111fs, C126F, E108fs, E110*, E56K, F125_C126insFLYSRLSVYTPSCV*, H10Y, K106dup, K113Q, L139S, A105D, A97_E103del, C126fs, D89Y, E103K, E104K, E108_E109insA, E108del, E110D, E110K, E110_???111ins*, E116fs, E96*, E96A, F125delinsLMEYKLSLPEIERVHA, F147C, F147I, F24L, I145V, I151V, I57T, K101R, K107dup, K107fs, K18I, K94I, L134F, L17F, L88F, Q127fs, R99I, S48A, T50I, V93G, Y146N, Y146fs
caspofungin	766	C5_05190W_A	PCL5	FALSE	2026	17	26	3	-0.342166	0.357042	0.788856	0.337893	Does not meet exploratory threshold							S283L, A138V, F214S, H180Y, I114V, K139E, L88W, N205S, N261D, Q115H, Q177*, Q216*, S239N, S49A, T135I, T294I, Y123C
caspofungin	766	C6_03580W_A	CCZ1	FALSE	2027	86	227	13	0.145846	0.152203	1.10638	0.337944	Does not meet exploratory threshold							Q689R, N16H, S484L, M621I, L428F, T377I, T29I, D68G, I239V, S155L, T569M, N149S, Y37D, A389T, E685K, G18fs, S511N, P409L, P643S, P270S, Y264H, G656E, S199F, G147E, Q65H, S477L, D19A, D349Y, G106S, K113E, K113N, K626E, L224W, N133K, N364T, P642S, Q221K, S199Y, S20F, D19Y, D334Y, D483N, E248_L249insL, E51K, E593K, E90K, G18A, G18D, G18R, G314D, G509R, H596R, I35M, I529T, K255E, K396T, K624E, L354S, L591F, L69S, N301Y, N518K, P391L, P480T, P540S, Q241*, Q681*, R420K, R444K, S169F, S20A, S28L, S338Y, S519L, S693L, S91W, T100A, T103I, T195K, T337S, T398I, T44A, V471A, Y197S, Y285H
caspofungin	766	C6_01830W_A	CTA1	FALSE	2028	11	17	0	0.400144	0.41771	1.31964	0.338089	Does not meet exploratory threshold							P155L, S189G, S85F, A64T, D24N, E160K, I206V, M180I, N178D, Q209*, V103A
caspofungin	766	C4_01010C_A	DAG7	FALSE	2029	30	98	28	0.2091	0.218292	1.15597	0.338117	Does not meet exploratory threshold							S125T, S135P, L250F, S140F, S133delinsYP, F227L, S91G, T73I, S133delinsFP, A131S, V209I, S133_S134insP, S133delinsCP, S96Y, V7A, H192N, I21S, N197T, P108S, R201K, S124L, S127_T132del, S133_S134insPS, S141del, S88N, T129I, T168I, Y156H, Y68F
caspofungin	766	C3_02360C_A	C3_02360C_A	FALSE	2030	91	220	40	0.195132	0.203756	1.14483	0.338227	Does not meet exploratory threshold							I444M, D103N, V397I, G421D, I166T, L543F, D426_G427dup, N315S, T43I, G421_D422insSGDGSGDG, L431F, S537_E538insSSS, N588D, I523V, G423fs, R249C, G513A, N406K, S536_S537dup, G421_D422insSG, T208I, T557M, Y473S, I185N, L181V, *589fs, A150T, A171T, A171V, A382T, A505V, A554V, D176Y, D177fs, D189fs, D190E, D420N, D424_D426del, D426_G427insGDGD, E175delinsDRNLQ, E179fs, E184V, E184fs, E186fs, E545D, F191S, G244A, G419_D420del, G425D, G459S, H87Y, I121S, I15fs, I185_E186insSS, I218V, I363V, K178*, K178fs, L14*, L146V, L180V, L180fs, L181_Q182insKMK, N164D, N195fs, P132L, P183fs, P213A, P95S, Q182P, Q294R, R499G, R86C, S143R, S359I, S391F, S418C, S418_G421del, S418del, S564G, T194R, W134L, W470*, Y156C, Y192_S193delins*, Y196_F197del, Y241S, Y355H, Y507C, Y581H
caspofungin	766	C7_01070C_A	C7_01070C_A	FALSE	2031	92	200	335	-0.240838	0.25192	0.846254	0.339069	Does not meet exploratory threshold							R805C, S501F, T1053I, E1030A, L969P, N952I, P937A, A444T, A120T, N671K, L441M, P1073Q, L760F, P726S, T767I, V776A, P75Q, P75S, P990S, E811K, S711F, V381M, A626T, E595A, E917D, E966Q, G556E, G809C, K1078T, L1084F, Q74P, R388Q, V381A, V905M, A1009S, A115T, A333V, A34V, A463T, A55T, A56T, A603T, A616V, A626V, A656T, A764T, A876T, A931V, D236N, E161K, E617K, E751D, E816A, G530V, I1094V, I163T, I307S, I528F, K325R, K473E, K529fs, K731E, M1034T, M58V, N696K, P251S, P265S, P286S, P303L, P524L, Q149*, Q73P, R346Q, R492C, R668C, R988H, S322L, S379F, S40L, S520F, S844G, S929F, S96T, T168N, T178I, T288I, T513I, V290M, V2M, V717A, V939L
caspofungin	766	C2_07360W_A	C2_07360W_A	FALSE	2032	64	206	0	-0.198669	0.207856	0.871354	0.339171	Does not meet exploratory threshold							R329K, K208E, A4T, E283K, I140M, K348N, P103H, S96P, R249H, N300Y, S309L, G180R, L132S, P244S, N434D, T112I, T321I, S426N, D429N, D430V, E417V, L256S, N209T, N6K, T34A, V472D, D481N, G195D, P81H, Q51E, R334C, T171I, T98M, A188T, A318V, A392T, A450T, A466T, C206R, D355V, D479N, D74N, D75G, E138K, E224K, E324D, E367G, G173W, G181E, K320R, L132I, L19S, L303F, N31T, P121S, P201L, P69R, Q22*, Q22H, Q293*, Q378*, V71I, W267*
caspofungin	766	C5_01700W_A	C5_01700W_A	FALSE	2033	24	157	26	-0.219792	0.22998	0.858689	0.33922	Does not meet exploratory threshold							G108E, G197E, E139G, G158_E161dup, P13S, I7L, E161_V162insGEGEGE, V162L, G150_K151delinsE, E137K, E161_V162insGEGEGEGE, E135K, E180D, G187R, S20F, V66I, E139del, E152fs, E180K, E188D, E188K, I16M, Q79*, V162delinsGEI
caspofungin	766	C3_02040C_A	C3_02040C_A	FALSE	2034	14	100	0	-0.300634	0.3147	0.811896	0.339423	Does not meet exploratory threshold							E193K, V47I, D186N, S6P, V25M, A169T, A172D, A31S, D28E, E137K, E75K, R173C, R19K, V103D
caspofungin	766	C4_04430W_A	MRP8	FALSE	2035	9	13	0	0.431024	0.451206	1.34819	0.339441	Does not meet exploratory threshold							N64S, A25T, K122T, E180K, I141V, K176R, L20S, P104L, V137A
caspofungin	766	C7_03470W_A	C7_03470W_A	FALSE	2036	114	215	59	0.1352	0.141758	1.09824	0.340218	Does not meet exploratory threshold							N225fs, *226fs, E73_L74insV, H72del, A158V, N21S, S45N, K101R, I173L, A135T, Y85C, E184G, R182C, T202N, E184Q, L137P, K131N, L166I, L119M, E108D, E62K, M156L, N98fs, S105L, S106F, E51K, L84M, N225K, R113S, E224_N225insEDNAYNNKRR, G70R, N98delinsSSVD, S80R, T28I, G143V, E140D, F190L, L128F, N21K, R27W, V13G, V147A, A141fs, E140*, K82fs, L117I, N136fs, W10*, D171_I173delinsE, D189delinsET, E165D, E184D, E184fs, H179Q, H179delinsQN, H48N, I149V, I173_L174insT, I54fs, K131fs, K154*, K154fs, K160E, K175delinsRE, K20E, L137fs, L162F, L169F, L29S, L56V, L81fs, L84fs, M67V, N132fs, N134S, N170D, N178D, N178T, N25D, N98delinsSSLD, P122S, Q133K, R138fs, R188H, R188L, R188fs, R27Q, S177del, S180F, S211L, S53fs, S80fs, T24I, V112L, V155fs, V186A, V49I, Y181S, Y209C, Y85fs
caspofungin	766	C2_03470C_A	COX6	FALSE	2037	6	7	0	-0.509578	0.534412	0.702428	0.340323	Does not meet exploratory threshold							T5A, A111T, A87T, I132V, K115N, R26G
caspofungin	766	CR_00290W_A	CR_00290W_A	FALSE	2038	15	48	0	0.278894	0.292568	1.21326	0.340456	Does not meet exploratory threshold							K309Q, I76N, E151D, E284D, G166C, N119S, P187S, R189C, S162R, S264N, S42P, S45L, V60F, Y109C, Y121*
caspofungin	766	C2_05960C_A	C2_05960C_A	FALSE	2039	26	128	1	-0.236668	0.248402	0.848703	0.340712	Does not meet exploratory threshold							N294S, G198R, T70I, A190T, I32T, D246G, D3N, A190V, A249S, G278D, M224I, R104C, S263C, T195I, A52V, A62T, A78T, F160L, H243Y, N176S, P84L, S192N, S235F, T120I, T145M, T210K
caspofungin	766	CR_01090W_A	CR_01090W_A	FALSE	2040	52	128	1	-0.223922	0.235068	0.856235	0.3408	Does not meet exploratory threshold							C299Y, L79I, V829I, R543K, R529C, R101*, A347G, V452I, L276P, S72F, T370I, C413Y, D127N, R249Q, Y400C, D541N, G329fs, P7S, R10H, R210Q, S330N, S641L, A380T, D632N, E129K, E39K, E645K, F300L, G530E, G530R, I504V, I623S, I751V, L43P, L787I, M847T, N114K, N718K, N723D, P32S, P368L, Q19H, R230K, R36S, R507K, T218K, T56A, T789A, V540M, Y155H, Y336F, Y769H
caspofungin	766	C4_05590W_A	C4_05590W_A	FALSE	2041	194	308	0	-0.139242	0.146205	0.907996	0.340906	Does not meet exploratory threshold							S585N, H1267Y, T1697A, A730V, E1025K, K514R, N2210T, E1117K, I230V, S2293L, P90A, G2135S, M2117I, T2148I, T2148S, G1527D, A1925T, I650V, R46K, D1888A, R1832H, T1217A, A2080G, D1177N, G2115R, G512D, I1057L, L304V, M403I, P732S, R2288K, V459A, A1336V, A1343_F1344insMA, D183E, E453G, F373L, G2731D, G758R, I626V, I719N, L306F, N1346S, N1692D, N2450S, N913D, P765Q, P953S, Q1978*, Q809K, R1847*, S468F, S760P, T1597I, V1174I, V2348L, Y2263*, A1632V, A1806T, A2138T, A2403V, A2419S, A2730D, A2730S, A342E, A524V, A597V, A985V, D1531G, D1714N, D1888N, D1889N, D248N, D549H, D622E, D846N, E1115K, E1143G, E1144D, E1486K, E198K, E2550*, E273D, E698Q, E734A, E994K, F1559C, F177S, F1788S, F224L, F515V, G1054S, G1596R, G1869R, G2211D, G2671R, G2701D, G635S, H1259Y, H1619Y, H1656Y, H1934N, I1540L, I2037F, I2195L, I2342F, I472F, I55V, I845V, I99V, K1466R, K2031R, K2120E, K2421E, K2621R, K819N, K886N, L120F, L2172V, L2539H, L689S, L822F, M2347V, M275T, N131I, N1416K, N1434D, N590D, N60D, N720T, P1090R, P1106S, P1522R, P1610S, P1787L, P1840L, P2024S, P2490L, P2535L, P2586L, P600S, P90S, P962A, Q2349*, Q562R, R1148H, R1529C, R1542Q, R1650K, R1685K, R1958T, R2273*, R2706L, R296K, R561L, R837W, S107F, S1094N, S1250N, S1254L, S1385N, S152F, S1709L, S1871N, S2190C, S245F, S2474R, S2489L, S291A, S438N, S538L, T1047M, T1555I, T205I, T2184I, T2339I, T2436A, T2460I, T2617K, T769I, T800I, V1422I, V162G, V162I, V1862I, V2069M, V2348I, V33M, W1479*, W1742R, Y1176H, Y1604S, Y2448fs, Y2606C
caspofungin	766	C6_03390W_A	C6_03390W_A	FALSE	2042	20	31	5	-0.299704	0.314796	0.812419	0.341068	Does not meet exploratory threshold							G247dup, R151H, R236K, S240N, T244_G245insG, V253I, A185T, A68T, F292I, G15E, G16E, G246_G247dup, G247_G250del, L70S, M204V, M238T, Q52*, R179S, S214N
caspofungin	766	CR_07280W_A	FRE30	FALSE	2043	16	49	0	-0.409562	0.430254	0.752852	0.341143	Does not meet exploratory threshold							A160T, Q266L, Y177C, S13L, A285fs, C282fs, F230I, G281fs, G283delinsAIS, G283fs, I44V, L140F, N122K, V85A, V94F
caspofungin	766	C3_01720C_A	C3_01720C_A	FALSE	2044	69	201	10	-0.14849	0.156046	0.902194	0.34131	Does not meet exploratory threshold							N872fs, K687N, A858V, E1181Q, V502I, Y1123H, D877_D878del, N872del, A26S, M42I, A525T, D877_D878dup, P996S, D487N, F711L, L365S, A1121T, A219V, A333T, D873dup, I264V, N577T, N871D, T1030I, T549I, V59I, D213N, D73G, D845Y, D874N, D877N, D878del, D897N, D978N, D992E, E1196G, E665K, E829G, G1016S, G696S, G866R, H105Y, I1069V, I111V, I121V, I532T, K238fs, K2Q, K687E, P799L, Q195E, R289K, R491L, R594H, R737C, S179L, S220F, S29L, S441F, S70C, S742L, T1031S, T1192I, T848A, V275L, V410I, V483M
caspofungin	766	CR_10300W_A	PUP1	FALSE	2045	15	15	0	-0.422454	0.444018	0.746154	0.341385	Does not meet exploratory threshold							D7N, N265S, A108V, A165V, C35F, D149N, E214Q, G40R, H122Y, L215V, R101K, T238I, V204S, V209L, W193S
caspofungin	766	C5_01510W_A	SMD3	FALSE	2046	5	9	0	0.63056	0.662862	1.54817	0.341468	Does not meet exploratory threshold							I20V, H16Y, S2L, F84V, N40fs
caspofungin	766	C1_13240W_A	C1_13240W_A	FALSE	2047	48	129	124	-0.201416	0.211974	0.869697	0.342016	Does not meet exploratory threshold							A292T, R220Q, A174_T177del, A172_T173insTATATATATATATATA, A168_T177del, A164_A170dup, N87_N88del, Y84N, P138T, V114I, T167_A170del, A170fs, A172dup, K203E, T169fs, V178fs, A168_T169insTA, G47E, Q264K, A174fs, A176_T177dup, G135E, P277S, S298F, T167_A168del, T173fs, A166_T167insTATATA, A170_T171insTATATATATATATATATATATATATA, G135R, I199M, I199T, L400S, N183H, P141R, Q244H, R357*, T165_A168del, T171fs, T186N, T280A, T67I, V178G, V63A, V63I
caspofungin	766	CR_06720W_A	NMD3	FALSE	2048	52	99	3	0.189224	0.199173	1.14015	0.342087	Does not meet exploratory threshold							A16T, D326N, Q12K, Q12fs, M7I, V192I, V59L, E491D, D149N, D216G, G35R, H405Y, M423I, S249L, S275L, T121I, T135A, A16D, A206T, A253V, A316V, A340V, A432T, A472T, D299N, D429N, D48E, D490E, D492E, D496N, E504K, F246fs, G272D, G473S, H238N, I252V, K172R, K213E, L277S, L452F, P303S, P71S, P72L, Q12_A16del, R117S, R346C, S247fs, S348G, S352F, T174I, T5I, V344M
caspofungin	766	C1_08390C_A	C1_08390C_A	FALSE	2049	34	69	3	-0.184846	0.1948	0.879743	0.342671	Does not meet exploratory threshold							E189K, V457I, Q65_Q66dup, Q66fs, P102L, L78I, Q68fs, V136M, A191P, A329T, A408T, F417S, G16S, G227S, G326D, H411Y, I13T, N513T, P18L, P304A, P56L, Q200R, Q63_Q66dup, Q67fs, R239Q, S114N, S273N, S407_A408insTS, T295I, T361I, T427R, V294M, V354I
caspofungin	766	C1_11270W_A	C1_11270W_A	FALSE	2050	22	75	5	-0.231124	0.243576	0.851971	0.342683	Does not meet exploratory threshold							A150E, G144D, G119R, V26I, T122A, G19D, S157P, A128T, A128_S129insAGSA, A151T, A184V, E91K, G204D, S135_G136insNSASGSSSAS, S137_A138insGA, S169N, S94N, T60I, V198I, V199I, V70A, W193*
caspofungin	766	C2_09740W_A	SSO2	FALSE	2051	22	63	0	-0.272852	0.287578	0.827682	0.342726	Does not meet exploratory threshold							A92T, A265T, V171I, A214T, A262V, D164N, D51E, E140D, E198G, F220L, F39L, I286L, I286V, L277F, L287W, N16S, N197D, Q154K, S2N, T117I, V285I, Y53H
caspofungin	766	CR_08410W_A	CR_08410W_A	FALSE	2052	40	100	1	0.231588	0.244158	1.17413	0.342865	Does not meet exploratory threshold							T423I, E192K, I153L, D130E, M4I, V57M, P362S, Y155*, E298K, V194A, A363T, E298D, L63S, A180T, S190L, T83M, Y407F, A13V, A271G, A55T, E167K, E326K, E74K, G189R, G337E, G78R, H39Y, I53T, K306E, N425D, P406S, P5H, Q354*, Q390K, Q412K, R267G, S139*, S248L, S290L
caspofungin	766	CR_09530C_A	CR_09530C_A	FALSE	2053	106	163	48	0.142819	0.150594	1.10406	0.342941	Does not meet exploratory threshold							Q113_P122del, Q81_P82insQPVPPQQFQ, A129_P132del, P48_Q63del, K561E, P117_Q118insQEQLP, Q119_Q123dup, N374H, P117_Q118insQEQLPQQQLP, E114Q, L95V, N468_N471del, P76_Q78del, Q72_Q73insP, Q73P, S406L, V133_P136del, P68_P102del, A277T, I568V, N555D, P82_P83insV, P83_P84insQ, Q123_P124insQQSPQ, Q81dup, V85L, A277_Q278dup, N461D, P82del, P83Q, Q108_P112del, Q93del, A275E, A277_Q278del, E165K, G265E, G265V, G716R, I22M, M19I, N470_N471del, P136_P137insVPSP, Q89del, S127L, V27A, V85_Q86insPPQ, V91del, A129V, A171S, A263_Q268dup, A267_Q270dup, A275_Q278dup, C375F, D465G, D465del, E114del, E273_Q278del, F71_Q105del, G279delinsAQ*, G658S, H530R, L111delinsPV, L121fs, M19_A21dup, M715I, N415I, N461K, P100_V101delinsL, P100fs, P102_Q103insPQQFQPPPV, P107del, P117_Q118insQEQLPQQQLPQQQLP, P122_Q123insQEQLPQQQLP, P238S, P507L, P50_Q51insPQFQQPVPP, P56S, P67_Q69del, P67_V85del, P76_V85del, P77_F80del, P83S, Q103_P107del, Q103_Q104insF, Q103_Q104insPL, Q104E, Q105fs, Q108fs, Q118_Q119insQQLPQ, Q119fs, Q120R, Q123_P124insQQLPQQQLPQ, Q123fs, Q274*, Q51_P84del, Q54_Q55insHPVPPQQFQ, Q625K, Q63_Q64insP, Q647E, Q64P, S298F, T714S, V101fs, V31I, Y184N
caspofungin	766	C2_07380W_A	SSC1	FALSE	2054	39	78	0	0.227514	0.239998	1.17082	0.343139	Does not meet exploratory threshold							G75D, L628F, A603V, G126S, T30A, D275N, D505N, G636S, K163E, V586I, A18T, A28T, A444V, A4T, A560S, D108E, E107K, E342K, F629L, G408D, G456A, G479S, I11F, K647N, L621S, N193T, N6I, P119L, P29L, P308L, P335L, P91S, R434I, R554K, S272F, S484F, S522F, T504I, V45I
caspofungin	766	CR_07550C_A	CR_07550C_A	FALSE	2055	16	63	15	0.278994	0.29436	1.21335	0.343234	Does not meet exploratory threshold							P51L, V18I, W9delinsCL, C33F, E40K, W7_C8insG, A11V, W7_C8insS, A14V, A50V, F78L, F82fs, L35S, N58I, N95S, S80L
caspofungin	766	C2_05690C_A	YTH1	FALSE	2056	12	17	0	0.419026	0.442254	1.33702	0.343397	Does not meet exploratory threshold							N197I, K104E, V119I, D207N, G53S, K162N, N45T, P33S, P43R, P51L, Y155H, Y65H
caspofungin	766	C2_07210C_A	TPK2	FALSE	2057	24	37	31	0.266338	0.281192	1.20275	0.343548	Does not meet exploratory threshold							V71I, E89G, H12Y, H12L, A312V, E146K, G294fs, L287S, L86F, N3S, P229L, P28Q, Q196*, Q395*, Q69P, R236K, S386L, S94L, S99F, T101N, T296I, T338I, V50M, W362*
caspofungin	766	C3_07100C_A	C3_07100C_A	FALSE	2058	157	358	91	-0.146475	0.154811	0.903455	0.344072	Does not meet exploratory threshold							G2R, N701S, S47_D50del, H372_Q379del, Q818_Q819insR, A641del, N783S, S43fs, G459S, Q362_Q367del, Q818_Q827del, T814del, P51_N52insDP, Q605_Q607dup, Q818H, A640_A641del, G652R, T28_N29insST, D50N, G130R, G765S, P49S, S650G, L54M, M142T, T686K, Q660*, A122V, E797G, Q362_Q363del, Q373_E374insHQ, Q373_H384dup, Q821_Q822insRQQQQRQQQQRQQQ, S25_T28del, S41fs, T16I, D50_P51del, E374_Q375del, Q362H, Q376fs, Q377fs, N48_P49insSN, Q363_Q383del, Q606_Q607dup, Q822_R823insQRQQQQRQQQQ, A636fs, H504L, Q821_Q822insRQQQQRQQQ, Y600*, Y600H, A679fs, K781E, N46_S47insSNSN, Q360H, Q362_Q365del, Q603_Q607dup, Q826_Q830dup, S45fs, V611I, V665fs, A629V, D150V, G648_G652del, H368D, H502L, H837Y, M704_N707dup, N40fs, Q358H, Q358_Q363dup, Q360_Q363dup, Q367_H368insQQ, Q822_R823insQQRQQQQRQQQQ, S23_T28del, S39fs, S41_N44del, T17I, T35S, W321L, A242V, A796T, D156N, D773N, D774H, D868V, D874N, E380D, G420D, G435R, G450W, G512E, G645fs, G651S, G795R, G799V, G810E, H355_Q356del, H368_Q379del, H661Y, I657V, K232*, K866_D867insY, L162S, L835S, M482I, N222T, N48D, P291L, P334S, P492L, P709L, P715L, Q117*, Q155*, Q230*, Q360_Q365del, Q367_H384del, Q369_H370insEQQQ, Q371_H372insEQQQ, Q373_E374insHQEQQQHQ, Q451R, Q485H, Q495*, Q603H, Q605_Q606insL, Q821_Q822insRQQQ, Q821_Q827dup, Q821_Q830dup, Q826_Q827insQPQQQ, Q830_S831insQQRQQQQRQQQQRQQ, Q842*, R662Q, R823_Q830del, S197L, S27fs, S47P, S621Y, S671P, S671fs, S674P, S689fs, S753L, T16A, T251I, T26fs, T305A, T423M, T670_P682del, T670dup, T670fs, V664I, Y353_Q357del
caspofungin	766	C5_05020C_A	C5_05020C_A	FALSE	2059	33	114	43	-0.17781	0.187988	0.884044	0.344221	Does not meet exploratory threshold							E158K, G312R, G204E, M1?, P205L, M1fs, L225F, C2fs, V65I, M3I, W4fs, I27fs, L75F, M3fs, N394K, P205Q, A282T, D108G, F35V, G385D, L182S, L203S, N190K, N355K, P205A, R21P, R29K, R313K, S8I, T155I
caspofungin	766	C1_11310C_A	PSP1	FALSE	2060	59	181	92	-0.145542	0.154024	0.90404	0.344694	Does not meet exploratory threshold							Q69dup, Q67_Q69del, S240_H241insQS, S230del, S232del, S240_H241insQSQS, N331S, Q231_S236del, Q225_Q226del, P441A, Q65dup, S610N, G178R, Q67_Q69dup, L160F, P336S, Q235_S240del, S143F, S240_H241insQSQSQSQS, V478A, M624T, P205L, Q228_Q229dup, Q231_S234del, V337I, D183N, D27N, D445N, D568N, G281S, G483E, G634S, H176Y, H355Y, I379L, K314N, K395M, K500E, N172S, N72D, Q225_Q226dup, Q226del, Q233del, Q282R, Q468E, Q64_Q65insK, Q65_Q69dup, Q66_Q69dup, R34H, S214R, S230dup, S232_Q233insQS, S234del, S236L, S260N, T54A, V647M, Y58H
caspofungin	766	C2_09680W_A	C2_09680W_A	FALSE	2061	12	39	0	0.397624	0.420836	1.31734	0.344738	Does not meet exploratory threshold							M79I, D44E, V26S, Q124H, A11P, A11T, D71N, F3L, M132I, P36S, Q75*, Y43*
caspofungin	766	C2_10250C_A	SET2	FALSE	2062	76	172	58	-0.17684	0.187192	0.884639	0.344814	Does not meet exploratory threshold							D414N, D691N, N826K, M23V, N11fs, I610V, K633R, L706S, G835_D836insDNG, G709S, S661_G663del, G302E, N477D, D428N, T665S, H701_H702del, N471S, Q552_Q553dup, A507T, A619V, K438N, M492I, N506S, P535S, Q549*, C125F, D825G, D834G, H694Y, H701_H702dup, K733T, P561S, S10C, S501N, T504I, V348A, V57I, A28T, A290V, A403S, A524V, A558V, D130Y, D417G, D426fs, E757K, F6S, F731L, G235D, G605C, G678C, H702_D703insQ, I248V, K245I, K645E, L193S, L773fs, M637I, N826D, P543S, R114Q, R182H, R495H, R556*, R81C, R841H, S2Y, S374N, S544L, S547_Q548insQ, T358N, T667I, T73A, W564*, Y689H
caspofungin	766	CR_06140W_A	CR_06140W_A	FALSE	2063	60	136	0	-0.184321	0.195152	0.880063	0.344914	Does not meet exploratory threshold							T577K, S481F, D143E, P504S, A487V, N337T, V68I, S41P, E221K, D26V, D554N, P301S, P445S, R71K, F409Y, L449F, S156N, A161V, A215V, A371V, A385V, D318N, G252S, G394R, H268Y, I173V, K272*, K31N, L131S, L216P, L384S, L8S, M125I, M314I, N330I, P375S, P393H, P468L, P486S, P519S, P75L, Q356*, Q356K, Q508*, R145C, R317Q, R340*, R38H, R38P, R444S, R73*, S191L, S54P, S57Y, T149N, T205I, T218I, T231I, T33I, V357S
caspofungin	766	C3_00130C_A	C3_00130C_A	FALSE	2064	35	77	0	-0.225804	0.239136	0.855118	0.345043	Does not meet exploratory threshold							V261I, G249A, P450S, D257N, F460L, D53N, E182K, M470T, Q122S, R126C, R238K, S69N, V217_D218insVVDDSGV, A457T, D91Y, D94G, E142K, E281V, E324G, E431K, F283I, H9R, K112Q, L23F, L81S, L81V, P279_N280insSFLQ, P453T, P64S, R44P, S243L, S52L, S55L, V451M, Y420C
caspofungin	766	C1_12300W_A	C1_12300W_A	FALSE	2065	15	72	2	0.289852	0.306984	1.22251	0.345072	Does not meet exploratory threshold							I68T, A33E, S12C, T86I, I77fs, G44R, C87W, F102I, G97E, K76fs, R66Q, S108L
caspofungin	766	CR_01530C_A	CR_01530C_A	FALSE	2066	80	211	387	0.152165	0.161163	1.11124	0.345083	Does not meet exploratory threshold							C35fs, A83fs, C29F, C33fs, V30fs, K82fs, V32fs, F79L, W37fs, C31fs, V30L, A83T, F79C, V30_C31delinsG, Y86D, C48W, I89fs, E81_K82insGG, V34_C35insWW, Y90fs, C29delinsFG, C48Y, L92fs, M1?, V30_C31insWW, C29delinsFGG, C29delinsFGGGG, C33del, C35G, C35W, I46L, K82delinsRGE, K82delinsRGGGE, S13fs, S84P, W38_W40dup, C25G, C29delinsFGGG, C29fs, C31_V32delinsW, C31delinsFGG, C33_V34insL, C35delinsFGG, C48_W54del, E81_K82insGGGGG, E81fs, F47I, F70fs, I9fs, K43N, K43fs, K82del, L87R, L91fs, Q73fs, S96L, V30_C31insW, V32_C33insW, V34_C35insW, V34_C35insWWWW, V34fs, W37_K43delins*, W37_W38insG, W40_L41insWWWWW
caspofungin	766	C1_05150C_A	C1_05150C_A	FALSE	2067	9	42	1	0.391516	0.414762	1.31177	0.345194	Does not meet exploratory threshold							E75K, T4I, T4K, A6V, C68Y, I40_P42del, L13V, M1?, S63N
caspofungin	766	C6_00990W_A	RIM9	FALSE	2068	50	191	39	0.168087	0.178102	1.12357	0.345288	Does not meet exploratory threshold							D78E, L221F, H166Y, E310D, S306A, Q139K, A304V, D134V, D162G, G137D, N157S, N158S, I13M, V346G, D152G, A106T, E136D, N157_N158insH, P299L, A4T, A7V, D155N, D279fs, D76N, E153V, E54V, F337V, I115T, I138V, I18L, I226T, K133R, L188I, L218I, N158_N159insI, N158_N159insS, N158_N159insT, N158dup, N160dup, N292Y, N295I, P299T, R261K, S151P, S301F, S315R, T290I, T300I, V346L, V47I
caspofungin	766	CR_04020C_A	CR_04020C_A	FALSE	2069	12	55	1	0.329656	0.34936	1.25671	0.345373	Does not meet exploratory threshold							S155N, L175I, T32K, N17S, A89V, E168D, E181G, G127S, M129L, P22L, S2L, Y123*
caspofungin	766	C3_06980W_A	HUT1	FALSE	2070	25	85	81	-0.198002	0.209844	0.871757	0.34539	Does not meet exploratory threshold							Q10delinsHL, M363K, I252N, I270M, H7Q, K94T, Q8H, L248S, E234K, G111E, G184R, G339S, H11fs, H12_L13delinsQ, I199T, I46M, K174E, K98_T99dup, L342fs, M190I, P133L, S15L, S333N, T269A, W337*
caspofungin	766	C4_06440C_A	C4_06440C_A	FALSE	2071	46	130	327	0.2186	0.231686	1.1636	0.345418	Does not meet exploratory threshold							A10T, N372K, D89N, D389N, D89fs, D92_E93insDDDDDD, G88fs, I8S, S278F, V399A, D191G, V84I, D92_E93insDDDDDDD, G88_D89del, E93fs, L182V, M53I, P39A, S142L, S94fs, D95fs, E407K, N87fs, A235T, A308V, C313S, D27E, D75delinsAN, G314R, G58C, I336M, K24R, L179H, L285fs, L57F, L86S, N80_N81del, P206_A207insNP, P238S, Q29H, S183N, V155I, W346*, W382*, W71*, Y6S
caspofungin	766	C4_02840C_A	MED20	FALSE	2072	15	47	0	-0.324022	0.34344	0.79884	0.345446	Does not meet exploratory threshold							H102Y, K31R, I143V, D186G, D146N, E208K, A131V, C185Y, D123V, G205A, P49L, Q9E, S135R, S47L, V165I
caspofungin	766	CR_07900C_A	CR_07900C_A	FALSE	2073	18	59	54	-0.23406	0.248116	0.850239	0.345504	Does not meet exploratory threshold							A72fs, P60L, I41V, A71T, L70F, A42V, S74fs, S92Y, A62S, A65V, E106K, Q37K, Q37fs, S100N, S69_C73delinsL, T86M, Y107H
caspofungin	766	C2_02020W_A	C2_02020W_A	FALSE	2074	80	244	1	0.176157	0.186868	1.12987	0.345844	Does not meet exploratory threshold							D122N, R791K, V793I, D419N, E715K, T390I, A149V, D129Y, A722V, K792fs, D657G, G396D, E160K, Q725R, S703N, L732S, P78S, E114D, F517L, Y490F, A410V, E80K, K479R, P634S, T646_D647delinsN, W618*, C443Y, D88N, E171Q, G318S, G396S, H638R, I13N, K489N, K58E, L141S, R205fs, R302K, S210P, S7L, T332I, A352V, A465V, A558T, C243R, D108N, D239E, D381Y, D454N, D485fs, D89E, E261K, E597K, E712K, E731K, G379V, I619M, I752V, K518R, K74I, L180F, M25I, N288K, N727I, P462L, P508T, Q206fs, Q226P, Q570K, Q570P, R189H, R50*, S127N, S132N, S210L, S642delinsYT, T450I, T718R, V442I, Y363fs
caspofungin	766	C5_01250W_A	GPR1	FALSE	2075	63	185	7	0.165177	0.175341	1.1213	0.346175	Does not meet exploratory threshold							A421T, G661D, S636N, G633_G635dup, F569S, G633_N634insNG, A162V, L715I, G637_S638insSG, P320L, A536T, H643N, P743S, G642S, P70L, S632delinsRGN, V113A, D797G, G308D, P2S, R574C, S394L, T321S, V101A, D184N, D396fs, D51G, D51N, D789H, D812Y, E626*, E768G, G361S, G532C, G556S, G631R, G633_N634insNA, G633_N634insND, G637D, G683R, G703E, I400L, L811F, N787D, P576S, P735S, Q86*, R127*, R412H, S291N, S316I, S325L, S325P, S356G, S632_G633insGN, T460A, T490K, V235I, W451*, Y397F, Y529C, Y628H
caspofungin	766	C1_12270W_A	SRT1	FALSE	2076	32	121	0	-0.213896	0.227108	0.862206	0.346281	Does not meet exploratory threshold							R291H, T245A, G74V, A14E, I148V, R203C, I278F, P258S, A73V, G70D, P290S, P307S, V123A, A132V, A26T, E69G, G198E, G232V, G74D, H63Q, I268T, I314V, K194E, K47E, L172F, N76S, P307L, R118C, R140K, R145Q, R229L, V137I
caspofungin	766	CR_09880W_A	DEF1	FALSE	2077	146	287	122	0.146344	0.1554	1.10676	0.346332	Does not meet exploratory threshold							P459S, E262_V269del, K432Q, P259S, E294_L295insPNAESSAE, P418S, P462S, S279P, P464_Q465dup, S87_E92del, T776M, A723V, Q447E, T244_S247del, P501T, G284D, P259_E270del, E282_S283insPTAE, T358S, K432_Q453del, L135F, Q90_T95del, S279_E286del, A249_N268del, N256_P259del, P259L, P259_E278del, P590_A597del, Q430_Q431dup, Q431P, S779C, T829A, E290_S291insPNAEPNAE, P275_E282del, P485del, Q594E, T755I, E238_A257del, G284A, K432fs, N256_P287del, P18S, P255_E270del, P275_E290del, P426del, Q585_P592del, S223L, E262_G272del, E92_S93insSNTQQESNTQQE, K432_Q433del, N256_P259dup, N276_P287del, P275_E294del, P592_P599del, P599S, P827Q, Q486P, Q492dup, Q535R, Q586_V587insK, Q84_T95del, S239_E258del, S260_A261delinsT, S291P, S439L, S478_Q492del, A184V, A233E, A289T, A581V, A798V, A853V, E234_A253del, E266A, E266fs, E278_G284del, E282fs, E286_P287insSNAE, E294fs, E92_S93insSNTQQE, G14E, G280_S291del, G280fs, G284_S291del, G284del, G284fs, H752Y, K296fs, K578_Q586del, L295P, L295fs, L458_P459del, M789I, N172S, N276_A277delinsT, N66S, N813K, P22S, P259_E262del, P259_E282del, P259_E290del, P275_E278del, P359S, P426fs, P485fs, P521S, P584S, P590_A597dup, P608Q, P764S, Q399H, Q427delinsHL, Q427fs, Q429_Q431dup, Q430_Q431insN, Q465_Q466del, R142G, R189K, R340K, R3K, R657Q, S251_E254dup, S271_E274del, S291L, S291_E294dup, S393C, S423delinsLP, S500F, S718L, S775L, S785N, S81_E86del, S873N, T244N, T245A, T264I, T264_S267del, T264_S271del, T264fs, T288_A289insEPN, T288delinsNA, T529A, V269_N276del, V445A, V473I, V514E
caspofungin	766	C3_04490W_A	RAX1	FALSE	2078	43	145	34	-0.183287	0.19466	0.880694	0.346413	Does not meet exploratory threshold							G348E, S256L, S254F, E306K, G63E, G63R, K514E, N26D, P489S, P123H, P125delinsHQT, Q108_Q109insQS, Q110_Q111insQS, S483L, E149D, H363Y, L259I, Q101H, A320P, D9N, F299L, G87R, H100Q, L171P, M426I, M58I, N191S, P125delinsHQA, P231S, Q248R, R327H, R359C, S106del, S120L, S13L, S219N, S507L, S97L, T139I, T25N, T98S, Y517N
caspofungin	766	C1_12730W_A	RVS162	FALSE	2079	41	270	69	-0.181568	0.19302	0.881744	0.346872	Does not meet exploratory threshold							A13V, G109_E115del, T132I, D118G, T128_T130del, T122_T130del, H292Q, Y78H, T129_T130del, E44Q, H229_N230dup, T129_T130dup, R61K, G109R, S270N, K112_E116dup, S332N, D118E, D118fs, E110fs, E114G, E44V, G109fs, N117K, S59N, A160V, D118N, D335G, E116Q, E116_N117insKEEEEKEEEE, L227V, S278P, S87N, S94fs, T103I, T103K, T127S, T213A, V246I, Y148H
caspofungin	766	C1_11080W_A	C1_11080W_A	FALSE	2080	27	56	1	0.260428	0.276884	1.19783	0.346928	Does not meet exploratory threshold							E271D, V354A, V220I, S122C, Q119K, A164T, K318Q, S122Y, S343F, D253N, E199K, K296T, K340E, M292I, M292V, N348K, P141R, Q153K, Q165H, S143N, S160N, S55F, T17S, T228A, T281I, V354I, W337*
caspofungin	766	C1_05080W_A	GPT1	FALSE	2081	40	87	1	-0.229368	0.243898	0.853008	0.347	Does not meet exploratory threshold							S30L, A299G, G265E, D43N, G193S, G357D, P463T, T494I, V297L, V416A, A102T, A199V, A360V, A409V, D554N, E552*, E61K, F272C, G427C, K137N, L361F, M169V, M23I, P135L, P159L, P178S, P406L, Q17*, Q462R, R458H, S140L, S267L, S284P, S400*, T149K, T344fs, T450A, V429I, V495L, W262*
caspofungin	766	C7_01850C_A	CRN1	FALSE	2082	63	170	0	0.215876	0.22956	1.16141	0.347017	Does not meet exploratory threshold							A513G, P473L, A582T, E172G, P410L, R248K, S214L, V576I, D448E, E132Q, S489N, V84I, K216R, N335T, A369V, A8T, E429K, E540_P541insPKKEE, E540fs, P380S, P541L, P541fs, R252C, R630G, S333L, S447P, V273I, Y25C, A19T, A227T, A384P, A513T, A582S, A60D, A619V, A88T, D239N, D36N, E154G, E340K, E379K, E535D, G79E, I30V, K445M, K538_E539insKEPKKE, K538delinsNE, K616Q, L481S, N422Y, P112S, P282S, P417L, P551S, Q272*, S276L, S389F, S458F, S556Y, S604L, T522K, V61I
caspofungin	766	C1_11730W_A	C1_11730W_A	FALSE	2083	137	299	181	0.160147	0.170311	1.1174	0.347054	Does not meet exploratory threshold							A42P, Q694_S695insQQKQQQSQ, T713S, D1074G, H385N, D547N, G145D, E1103G, S697Q, A707S, I393M, S697M, S699P, A250T, E82Q, S381N, Q404H, S59P, Y403F, M592I, Q694_S695insQQSQSQSQ, D465_E466del, K693fs, P108S, S419N, Y53C, A249T, I839V, I785T, Q691_Q694dup, D620N, Q45K, E469fs, E470fs, Q694_S695insQQKQQQKQQQ, E466D, T111I, D25G, M262_Q264del, P370S, P617T, P635L, Q48_Q50del, S686Y, S695delinsQQM, S734F, A121P, D155N, D445E, E470del, F330L, G478D, G958D, K674*, M1091I, M636I, N149S, Q694_S695insQQKQQQ, Q718R, S309F, S720F, A100V, A1072V, A304V, A369V, A503G, A503T, A530E, A546T, A609V, A707T, A737T, A898V, C993F, D1063N, D117A, D22A, D465Y, D472delinsAN, D490A, D504N, D847N, E407D, E411K, E414dup, E470D, E579A, E770K, E836G, F1084L, F228I, G489D, G621R, G942R, K689N, K693_Q694insKQ, K693delinsTQ, L110I, L556S, L795F, M57I, M629I, N300K, N394D, N838I, P1058S, P1098S, P16S, P209S, P276S, P512S, P582S, P957L, Q19*, Q513R, Q688*, Q688_K689insTQQQ, Q691*, Q694_S695insQQSQSQS*, Q962R, R427S, S1028L, S130R, S136L, S294N, S321Y, S40F, S473G, S534L, S699del, S988*, T134K, T803K, V483I, V789M
caspofungin	766	C2_05410W_A	C2_05410W_A	FALSE	2084	10	12	1	-0.460366	0.489716	0.726802	0.347185	Does not meet exploratory threshold							N68K, E109K, E82K, G21R, H20R, K25R, P29L, R18fs, V107I, V6L
caspofungin	766	C2_10240W_A	GPD1	FALSE	2085	20	31	0	0.31301	0.332998	1.2423	0.347231	Does not meet exploratory threshold							K132N, K174N, R76K, G388S, P202S, T337S, A280T, A280V, A310V, A335T, A360T, E297K, F270V, G197R, I101T, K132E, L141S, L395V, N7S, V191I
caspofungin	766	C2_04680W_A	TIM17	FALSE	2086	7	7	0	-0.554102	0.589714	0.681081	0.347417	Does not meet exploratory threshold							I116V, L51S, P139L, P146S, R112G, R57K, V128I
caspofungin	766	C1_04840C_A	C1_04840C_A	FALSE	2087	8	17	2	0.39794	0.423674	1.31763	0.347596	Does not meet exploratory threshold							L109S, M50I, T18A, K9E, S55L, T118I, T16M, T43A
caspofungin	766	C5_02520W_A	C5_02520W_A	FALSE	2088	30	124	223	0.199432	0.21247	1.14825	0.347917	Does not meet exploratory threshold							T262fs, N51D, S2P, P127L, T66I, D75N, E101K, N244delinsTFLY, Q299fs, T265_T266dup, *302Wext*?, D112N, G161S, I256F, K128E, K300E, L242F, M86S, P164L, P179L, P17S, P228S, Q246fs, R200Q, R296K, T28A, W64C
caspofungin	766	C1_06760C_A	C1_06760C_A	FALSE	2089	53	217	5	-0.19851	0.2115	0.87145	0.347944	Does not meet exploratory threshold							T132_T133del, S80L, L396F, A375T, L16*, V76A, R384Q, Y11C, P462A, D303N, V300G, C271Y, I441T, P456S, S18F, S89L, R500Q, R78_*79insP, S20L, V130A, A321V, A439T, A439V, C152Y, E349K, E376K, E435K, G103R, G151D, G262A, G470R, H338N, I42N, I42S, L119I, L14_F15insINT, L399F, L420S, N161T, P459L, Q70*, R181K, R357G, R500W, S121A, S175*, S230L, S352N, S448F, S44L, S491L, T299M, Y173*
caspofungin	766	C1_14530W_A	C1_14530W_A	FALSE	2090	23	45	2	0.269402	0.287036	1.20531	0.347956	Does not meet exploratory threshold							N92H, E87*, Q24K, S2P, D53N, E64*, E70K, G18D, G18S, L58M, S95fs, A88V, A96fs, D35Y, D53E, D93E, G94_S95insL, K98fs, N11T, Q100L, S95I, V105A
caspofungin	766	C4_03800C_A	NUP84	FALSE	2091	106	281	48	0.163807	0.174599	1.12024	0.348147	Does not meet exploratory threshold							L690F, D305N, L221F, D667N, V518_N523del, D524_N525del, N527_V528insDN, T840M, S743_S744del, D605N, E157G, M448I, N381D, S343N, D151N, S749_T750insSSSSS, D251N, D262N, D667_G668insRDRDGD, P742_S743insFSSSS, R664G, D736G, N103S, N527fs, E102K, T751dup, S747_S749dup, S748_S749dup, T35I, D665_G666insRD, S739fs, T837S, A325S, D520_N521del, E109K, E645Q, G259R, N234K, N519_V528del, N523_N525del, P255S, R557I, T770I, V518_N525delinsD, V526_N527delinsD, V526del, A194T, A532fs, A624V, D524_N527dup, D524fs, F745del, N515fs, N517fs, P742_S743insFSSS, S302N, S480A, V516D, A233V, A371V, A51T, A630T, D467N, E294K, E645G, E738*, E738_S739delinsD, F43V, G621R, I132S, K46R, K650R, M602I, N143Y, N340K, N403S, N523_D524insV, N523_D524insVNVN, N525fs, P740T, P742S, P742_S743insFSSSSS, P742_S743insFSSSSSS, Q10H, Q727*, R662G, S741L, S744P, S748F, S749_T750insSSSSSS, S808N, S822fs, T140I, T562M, V187L, V518_N519dup, V528_D529insNV, V530A, V537M, V613M
caspofungin	766	C3_05860C_A	C3_05860C_A	FALSE	2092	39	128	198	0.169094	0.180329	1.12435	0.348401	Does not meet exploratory threshold							T70I, R302G, S349N, G340D, S241N, A249delinsDT, G67E, S349_D350del, G338fs, G340_D341insND, G340_D341insNG, D182N, G197E, M143I, N245_N246dup, S347del, D147N, D317N, D341N, D344G, G184D, I131V, I20M, K54N, L101I, M75I, N237K, N240K, Q334R, R164*, R337_G338insGN, S241I, S347G, S347N, S347_D348delinsN, T304K, V128I
caspofungin	766	C1_06540C_A	C1_06540C_A	FALSE	2093	47	177	268	0.199786	0.213088	1.14853	0.34846	Does not meet exploratory threshold							S367G, N17fs, D81N, S15*, I275M, V104fs, T264I, R261G, T175del, E193G, T174_T175del, V104L, *375Yext*?, I340T, K11R, A131T, A236V, A256V, G103fs, G54R, I374fs, K203R, K286E, K364N, L102fs, L38S, M233T, N344K, P132S, P43L, P43S, P57H, Q21K, S15_P16insKE, S15delinsFP, S217F, S293G, S293N, S298G, S34L, S85L, T156K, T295I, T309I, V105A, V255I
caspofungin	766	C1_04620W_A	C1_04620W_A	FALSE	2094	42	99	1	0.228368	0.243686	1.17151	0.348685	Does not meet exploratory threshold							N216T, D71G, P326S, L22F, R299L, K250N, V449I, S514N, A508V, E163K, G243D, S67P, A401V, S265L, T200I, V99A, A160T, A231V, A315T, D225N, D254G, D48N, E269K, E558K, G156S, G502S, G57R, I120M, K250R, K510E, K510R, K550M, K7T, M103V, N268S, N300S, N430S, P253L, P28L, S394L, T89I, V316I
caspofungin	766	C5_01390C_A	SNM1	FALSE	2095	30	99	16	0.21945	0.23427	1.16429	0.348895	Does not meet exploratory threshold							S151F, F89L, H126Q, E25D, Q180H, S56Y, P34L, A4T, G132S, K2N, P99L, S127F, C124Y, D196E, E155K, K32N, L47P, M1?, N153D, N159S, N173K, P34fs, Q9K, R106H, S63P, T110I, T18fs, T21P, T22I, V140I
caspofungin	766	C1_10150W_A	WOR1	FALSE	2096	91	219	1	0.173103	0.184814	1.12748	0.348946	Does not meet exploratory threshold							A767V, P431S, S394N, S164A, G190V, T761A, V564G, N354S, S355A, T716I, L345I, G473A, N539S, T151A, G379E, R186G, Q685S, A422V, N392S, R586Q, S720L, N568_G569del, S711P, E387Q, H15Y, K385R, S472F, S580G, T445I, T785S, A484V, G498C, G567D, M1?, Q367*, S165P, S324I, V462A, A197V, A20V, A374T, A474V, A689V, D108N, G243R, G562*, G601D, G640C, G646E, G739S, H255Y, I209V, I647V, L231F, M655I, N139I, N478S, N642K, P118T, P248L, P365A, P366S, Q26*, Q300_Q303del, Q302_Q303del, Q438H, Q452L, Q517_N524dup, R103P, R141Q, R247G, R386C, S166L, S481N, S563N, S615T, S617L, S624R, S663N, S73F, T155I, T470I, T533I, V205I, V23A, V384M, V500F, V672I, V7F, Y492H, Y496C
caspofungin	766	C3_06540C_A	C3_06540C_A	FALSE	2097	28	101	234	-0.209394	0.22365	0.8649	0.349139	Does not meet exploratory threshold							F118L, L70F, N106D, N226S, E240K, I100V, A139V, D68N, I32K, P169_N170del, T167A, C4Y, H152Y, I126T, I132T, Q135L, S98F, A134T, C206F, I32fs, L148S, L70I, P59S, Q25E, S69R, V80A, Y202N, Y217C
caspofungin	766	C4_01100C_A	AGP2	FALSE	2098	41	120	1	0.212938	0.227496	1.15905	0.349269	Does not meet exploratory threshold							D47V, A180V, E544K, L517F, D223E, L432S, A233T, F523L, I503_M504ins*I, Q548R, S305C, V213I, W2R, A10T, A130V, A224V, A447V, A450G, A510T, A514T, C204G, E191K, I175V, I503fs, K492E, K555N, L295*, M215I, M475I, P315S, P345S, R27C, R369C, R519K, S30L, S30W, S413N, V141M, V348F, W515G, Y502fs
caspofungin	766	C4_00780C_A	YPP1	FALSE	2099	63	137	4	-0.185755	0.198482	0.879189	0.349334	Does not meet exploratory threshold							V235A, S230L, D9E, P279S, I781L, I7V, C412F, S1036T, R788K, D1017N, G617fs, N618fs, P546S, P842S, Q855E, R890W, S399F, T590S, I194M, K190R, P596S, T642I, A483T, A604V, A709V, A735T, D445N, E443D, E72K, E874D, E97K, F52_E56del, F575I, G746R, H197Y, H589Y, H724R, I509F, I594N, K454E, K549R, K557R, L104fs, N473S, P59S, P733S, P805S, P873L, Q31*, R13L, R245P, R625S, S444N, S500L, S515Y, S541F, S816N, S871L, S966P, T103fs, T449A, V262I
caspofungin	766	C3_00240C_A	GLO3	FALSE	2100	24	116	0	-0.226568	0.242134	0.854666	0.349419	Does not meet exploratory threshold							S150T, D246N, V101A, A130T, E337K, S324N, T194A, M149V, P116S, Q363E, A111V, A129T, A184V, A188G, A439V, D448N, D70N, L285F, P169S, P22L, R201C, R74C, S150*, T175I
caspofungin	766	C3_04080W_A	QCR6	FALSE	2101	19	83	164	-0.218598	0.233628	0.8594	0.349448	Does not meet exploratory threshold							D49E, D55_D56insEE, D52fs, D53fs, D55E, D55_D56insNE, R5S, A32V, D48E, T68N, V26I, A17T, A77P, D56_E57insEV, D83fs, E45_E46insDDDD, E71K, H84fs, S10L
caspofungin	766	C1_08190C_A	CAT8	FALSE	2102	76	128	1	-0.191677	0.204942	0.875587	0.349648	Does not meet exploratory threshold							D1029N, N1042I, N969S, S1048L, Q948H, S478L, R1038H, A915T, H1049P, R240Q, A27T, N961Y, D968E, T926I, M1026I, A227T, E430fs, F914L, M997I, Q161R, S168L, A267T, A550V, D225_N226insEED, D584N, I661T, L469F, Q782R, S743F, V35I, A247S, A333T, A359T, A516T, A893T, A974V, C180W, D1045E, D225N, D225V, D32N, D682N, E1019fs, E1037K, E221K, E560K, F710S, F745C, G1006E, G1009S, G199fs, G557D, G746E, G883E, I476S, I495L, L1010F, L1014S, L278P, L500F, N625H, Q291E, Q503H, Q723*, R206K, S130C, S196C, S196T, S391F, S845F, S955P, V991F, W578R, Y198C
caspofungin	766	C3_00430W_A	EST3	FALSE	2103	15	66	0	0.272142	0.291088	1.2076	0.349833	Does not meet exploratory threshold							P201L, S47N, Q50K, H129L, S8L, H94Y, A87T, D187Y, K168E, A156V, L37I, R180*, S18Q, T86K, V188L
caspofungin	766	C3_02490C_A	STH1	FALSE	2104	90	177	84	-0.17894	0.191536	0.883352	0.350181	Does not meet exploratory threshold							G251D, A1299D, I575V, R838C, S302L, G1174D, S12F, Q21K, V22I, G11R, G11V, A993T, N1245S, R1153C, S109N, W816S, E76K, Q23K, A7V, C792Y, D1093N, D184Y, E326K, K125E, K99T, M1269I, N1172D, N1172S, N43T, P199del, R1153H, S354N, S4P, T159I, A1016T, A18T, A470D, A572T, A764T, A84T, A908S, D1187G, D1233G, D248N, D477fs, D948E, E1108G, E118D, E405D, E474K, E741K, G1173_G1174insV, G14E, G697S, H341N, I224M, K475fs, L263F, L543F, M450I, M849I, N172T, N293S, N30S, P298Q, P665H, R316Q, R454G, R473L, R613H, R644G, S162N, S205L, S205del, S205dup, S446N, S538L, S776G, T1054I, T1275I, T476delinsMS, T562I, T705A, T870I, V1133_E1139dup, V40G, V460I, V462A, V540F, V712I
caspofungin	766	C2_04260W_A	SSN3	FALSE	2105	63	235	238	0.156022	0.167113	1.11421	0.350493	Does not meet exploratory threshold							N529K, N535fs, N536_N543del, N536_N540del, N536_N546del, P32L, G294A, H190Y, S149L, N545_N553del, N541_N542insT, N551_N553dup, Q31*, Q46*, S230T, L488S, N537_N546del, N545_N546del, N548T, S125I, A225V, A502T, A526S, D138fs, E431V, F89C, H155R, H192Y, H91Y, I137fs, I247T, I577M, L11H, L408F, N532_N533del, N532_N534del, N537_N543del, N540T, N541delinsKT, N542_N543del, N550K, N551T, N552K, P278L, P384S, P40H, P418S, P88S, P88_F89insI, P88fs, Q18*, Q37*, Q42_L49dup, R69G, R97Q, S4N, S555I, T23I, V100I, V345I, V66A
caspofungin	766	C2_01710W_A	HSK3	FALSE	2106	7	12	0	0.524406	0.561708	1.43834	0.350513	Does not meet exploratory threshold							P39L, E16K, T47I, T74I, A59V, A90E, V99I
caspofungin	766	C2_02360C_A	C2_02360C_A	FALSE	2107	38	129	73	-0.216878	0.232328	0.860425	0.350563	Does not meet exploratory threshold							E29D, I168F, L66P, L100V, N258I, K124R, S156G, L63S, K253fs, H16Q, K253N, L255fs, S251R, D261V, D89G, E12K, E172K, E29K, G115R, G252fs, G37E, H165fs, H16R, I85V, L140*, L264F, M221I, S101P, S153N, S251I, S251N, S265N, T131I, V245A
caspofungin	766	C1_05010C_A	C1_05010C_A	FALSE	2108	23	71	9	0.274622	0.294278	1.20968	0.350714	Does not meet exploratory threshold							Q236H, V240I, V89A, D15H, D15N, M228I, G215R, F211L, S141L, F206V, H291P, I300V, K142E, K64I, L23F, L245S, P205L, Q42R, S162P, S4P, T234I, V261L, W108*
caspofungin	766	C3_06410C_A	C3_06410C_A	FALSE	2109	21	72	31	0.23038	0.246874	1.17314	0.35072	Does not meet exploratory threshold							T92I, T180A, A277T, Q172K, S246T, S168N, V220I, V307A, D134N, G110E, I251V, L10H, L112F, L49F, N69Y, P129S, S21L, T160K, V121I, V4M, W125*
caspofungin	766	C1_01160C_A	C1_01160C_A	FALSE	2110	20	43	0	-0.300432	0.321958	0.812009	0.350746	Does not meet exploratory threshold							Q256P, G206S, N205I, L100S, A244T, F19Y, H71R, I228V, L238F, V153M, V21M, W104G, A105T, D229G, G269W, G78V, I160V, I178V, K66R, L7S
caspofungin	766	C2_01170C_A	VPS54	FALSE	2111	92	118	3	-0.168145	0.180365	0.889987	0.351209	Does not meet exploratory threshold							*979fs, N504D, D543G, P572R, T650I, S825L, A445V, T509I, *979delinsYTH*KD*YPHSG, K880R, *979delinsYPHSG, A570S, M14I, A523P, E978fs, Q977*, Q977fs, R962K, A141T, H60Q, H60fs, H65Y, I118M, I61fs, I905V, N134I, P193S, Q929R, S216L, S236L, T2I, T334I, T419A, T446I, A436V, A445T, A693V, C730S, C893Y, D230E, D240N, D556N, D940G, G109R, G234R, G458V, G771*, G806W, H128Y, H389Y, H644R, H836Y, I138S, I211T, I353L, I498fs, I538L, I750M, K880T, L253S, L289S, L342I, L909F, N179D, N712S, P110S, P226L, P566fs, P572S, P974L, Q346E, R449C, S558P, S565fs, S625N, S70_A71insLYF, T195S, T280A, T419I, T665I, T853I, V12I, V27I, V409A, V485L, V718G, V718L
caspofungin	766	C2_00100C_A	PGA52	FALSE	2112	23	81	1	0.251858	0.27023	1.19074	0.351328	Does not meet exploratory threshold							N55K, T372I, A18V, T325I, Y178H, A154T, A191V, A231V, A288P, A86T, E70*, E70D, G251E, G31R, G96S, K336E, M261I, S107N, S124N, S13L, S353F, S60*, V331I
caspofungin	766	C7_03150W_A	C7_03150W_A	FALSE	2113	58	159	0	0.189826	0.203746	1.14063	0.351504	Does not meet exploratory threshold							F132S, A519S, N486D, A522V, L86I, V414I, D376N, F429S, S688N, T406I, G141R, I534S, P670S, R63T, S288N, S356F, S682L, Y506C, A381V, A425V, A50T, D204N, D661N, E139K, E320K, E322K, E402G, E402K, E493K, E539K, E553G, E641K, I164V, I43T, K166R, K285E, K424N, L14V, L312F, L587F, L69F, N20H, P35S, P412Q, P412S, Q44*, R140G, R296P, R632H, S449G, S523R, S71G, T120M, T246I, T287A, T526M, V563I, W473*
caspofungin	766	CR_08870W_A	PEX13	FALSE	2114	15	71	0	0.297546	0.319476	1.22905	0.351672	Does not meet exploratory threshold							N152S, D370N, R237Q, P58S, S4L, D346E, F221L, G102R, G79R, M112fs, N29S, S105_S106insSMYGGGYGS, S106fs, S120N, S274L
caspofungin	766	C7_03440W_A	SNG4	FALSE	2115	45	101	3	-0.195477	0.209916	0.873284	0.351743	Does not meet exploratory threshold							Q119*, Q112K, D139G, G133E, Y311F, A165E, A453T, A49V, A534T, G71R, Q91K, S345F, H104R, N7K, W455*, A177V, A469V, D153G, E31K, F525V, G414E, H137Y, H209Q, I135L, L282R, L421I, M423V, P159L, S167P, S236C, S250L, S73fs, S8L, T327A, T50M, T72_S73insTTR, T75A, V145F, V457M, V461I, V511F, V551A, V78del, Y136C, Y490D
caspofungin	766	C3_04410C_A	C3_04410C_A	FALSE	2116	93	194	0	-0.161272	0.173197	0.894236	0.351777	Does not meet exploratory threshold							R452K, H1045N, F259S, D447N, L440F, D171N, M602I, R126K, S983L, C762S, S834L, V383S, A394T, C985Y, N157K, V1104I, *1112Lext*?, D404H, D978A, E651K, E833Q, Q344K, S506P, S957Q, T474A, V590I, V670I, A1001V, A1041V, A123T, A129T, A26T, A30T, A565T, A572P, A594T, A73T, A917T, A968T, C216Y, C998S, D604N, D682G, D69N, D852Y, E442G, E555K, E641G, E683D, E710G, E909K, F824L, G1016R, G512E, G569D, G757S, H391Y, H932Q, I145T, I258M, I310T, I529S, I952L, K753E, K854Q, K854fs, L760F, L849F, L86Q, P438S, P699S, P728L, Q374P, Q887*, R662W, S1007L, S1103L, S146L, S177L, S325R, T418M, T514A, V1072I, V285I, V379A, V413A, V60I, V613I, V657F, V853F, V878I, W906*, Y24C
caspofungin	766	C1_12180C_A	C1_12180C_A	FALSE	2117	42	127	0	0.21527	0.231282	1.16092	0.351976	Does not meet exploratory threshold							E9K, I23M, P5L, E36K, Q41H, P45L, P5S, K28R, A155T, M24I, E330K, K268N, P344L, V183A, D140N, D376E, G364D, L277F, S51G, T352I, T54I, A113T, A117V, D161E, E173K, E370G, E378G, F233C, G290E, I94M, K209M, K268E, L158F, L181H, M1?, P154L, P221R, T170I, T172R, T7I, V204A, V34I
caspofungin	766	C1_07110W_A	TAF145	FALSE	2118	101	163	53	-0.153832	0.1654	0.89886	0.35234	Does not meet exploratory threshold							R1137W, A1260V, L454F, R554G, K895_T896insDKEKDK, Q1053_Q1058dup, V524I, L79S, Q194H, G78V, L79I, D147Y, Q1058_N1059insQQQQQQQQQQ, I286F, I2T, Q1057_Q1058dup, Q238L, R835K, S10L, S1231N, T259A, A1258V, A918V, D90G, E872G, G216D, K421N, P626L, P681T, Q1042dup, Q1051_Q1058dup, T259I, V736I, A1132T, A118V, A120T, A126V, A20V, A388T, D1023N, D1109N, D179N, D318A, D32N, D336N, D440N, D460H, D485N, D814N, D845N, D849G, E1009K, E225K, E906G, G146R, G691W, I1111V, I1216L, K905N, L1046P, L244F, N228K, N26Y, N552D, N706K, N826I, N86_D88del, P1207S, P294A, P294L, P294S, P294T, P720S, P759L, P974L, Q1042_D1043insH, Q779*, Q988R, R1067K, R1201C, R1251C, R1251H, R280C, R362S, R924fs, S523L, S523_V524insIVLVI, S523fs, S923fs, T584I, T726I, V1068M, V1235I, V438D, V737I, V740M, V754I, Y397C, Y776C
caspofungin	766	C1_09340C_A	C1_09340C_A	FALSE	2119	128	301	0	-0.204926	0.220392	0.867583	0.352459	Does not meet exploratory threshold							S231R, V342I, N425K, P1015S, V928A, D1152A, G37V, P318L, I306F, I306M, Q319H, D1085N, E578G, E712K, H556Q, K1161N, P584S, I262V, I288fs, M286I, F120C, V995I, R4K, A1052T, C157Y, V25A, D257G, D576N, E923K, V915_A916insGEEQKA, A916G, G803E, N798I, A916_E917insV, V915_A916insGEEQK, D1150H, T727S, Y1057C, A813P, D195V, D845E, D952N, E669A, E917G, H161Y, K251E, L300F, P1126S, P39L, S1009L, S1104L, T1114I, T267N, A782T, A922V, D932N, E181Q, E917fs, I151M, Q154*, Q344*, R5H, T169A, T488I, T812I, A444T, A640T, A695T, A921_A922insVEEHKA, D1094E, D512N, D559E, D596N, D80V, E1008D, E124K, E458K, E538K, E658A, E708K, E981K, F269I, G349D, H599L, I138S, I634V, I989K, K1090E, K518R, K587fs, L1064F, L503S, L656V, L745S, L808V, L92P, N425S, N428K, N621H, P1123L, P1123fs, P21S, P417S, P440L, Q475*, Q678*, Q807*, Q807H, Q807R, Q939H, R105H, R44T, R520K, R653K, R759W, S231N, S592F, T1143N, T210I, T427S, T800A, T857K, V1018F, V1125A, V1125I, V182I, Y419*, Y50*
caspofungin	766	C3_05810C_A	SKN1	FALSE	2120	68	207	8	-0.146745	0.157918	0.903286	0.352762	Does not meet exploratory threshold							Q47R, N351S, Q110_H111insQQQ, A49T, T407N, K689fs, T479S, A514fs, H515fs, S329N, A55P, L383fs, G585A, I583fs, P56fs, R465S, S584fs, T587dup, V586del, F453L, N364D, Q109_Q110dup, A470T, A55_P56insT, D214N, H160Y, I534fs, I631V, P57L, R28Q, S42L, T379I, A470fs, A575T, C483Y, D598N, E392K, E473D, E526G, E533K, G180*, G367S, G519D, G577R, H61delinsPY, I450V, L237S, L268S, N67S, P648S, Q197_Q198del, Q20*, Q546*, R322K, R409C, S115L, S135L, S51F, S68Y, T434I, T472fs, V221D, V301I, Y317F, Y706C
caspofungin	766	C2_01830W_A	PRP39	FALSE	2121	52	175	53	0.143114	0.15403	1.10429	0.352821	Does not meet exploratory threshold							N554_N558dup, N176S, S380L, S384Q, W459L, S414_Q415dup, N178K, R578C, E417fs, I510V, S410_Q415dup, S616L, D26N, E417A, I172V, L416fs, N180_N181del, P52S, S302F, S336P, S412_Q415dup, D327A, D354G, D514Y, L416delinsSQR, A40E, D326E, D609N, H407_Q408insL, I426V, K323Q, L615S, M512V, M602I, M602V, N179_N181del, N547S, P82S, Q114H, Q164K, Q408_Q409insS, Q411E, Q415_L416insSQSQSQSQ, R150K, R427P, S11*, S410L, S464T, S559N, W155*, Y306C, Y635H
caspofungin	766	C3_04440C_A	C3_04440C_A	FALSE	2122	45	140	2	-0.20885	0.22486	0.865227	0.352994	Does not meet exploratory threshold							K527R, A166T, W330*, P456S, P7S, V513F, F300I, F300L, V206I, F300fs, S276F, K99N, L416S, K114N, V266A, E6K, G411E, G47C, L430S, N86D, Q337H, S388T, A145T, A351V, D291E, D335N, D62A, E425K, E434K, E531G, G150E, H452Y, M1?, M227I, N12D, P260S, P428L, R140C, S191L, S305P, T240S, T521I, V87I, W176L, Y535N
caspofungin	766	C7_01300C_A	PSF1	FALSE	2123	15	63	0	-0.325246	0.350342	0.798162	0.353219	Does not meet exploratory threshold							S121L, K196R, E52K, N120D, Q58E, S171L, A6V, I24V, N150S, Q229*, S112L, S126R, S32N, T5_A6insVILSALDFSY, V218G
