## Supplementary material for "Population genomics of *Candida albicans* reveals genetic footprints that allow the prediction of antifungal resistance": Table S13 (part 2 of 3)

### Sheet: Gene associations (continued)
Drug	Samples	Tested genes	Tested nuclear genes	Tested mitochondrial genes	Qualifying variants	Maximum variant carrier frequency	Bonferroni hits	Exploratory threshold only hits	Bonferroni threshold	Exploratory threshold	Lambda GC
caspofungin	766	C5_03700C_A	C5_03700C_A	FALSE	2124	27	124	410	-0.229372	0.247106	0.853006	0.353285	Does not meet exploratory threshold							Q208H, A73V, D297N, E239*, T93I, V296fs, *300fs, V83M, E239K, T214A, F146fs, M1?, R59H, A195T, D94N, E294V, L102S, L164V, M151I, P212S, P293T, Q255R, R100C, R28K, S220L
caspofungin	766	C2_02230C_A	C2_02230C_A	FALSE	2125	120	227	93	0.164705	0.177451	1.12094	0.353318	Does not meet exploratory threshold							N270K, T720I, *967Rext*?, P611Q, T196_T197dup, S799P, D568N, T297I, D278N, S417C, T193_I194insATA, T197_P198insTTT, M683I, T849_T850del, M675I, P340T, V612D, K505Q, K180Q, N619D, Q179H, S328C, I194_T196dup, N368K, A470T, D209A, G710D, L37F, L441F, N281_N282dup, R934K, T848_T850del, I194V, T333I, V32A, A154S, I44F, N231K, P943S, Q622R, S135L, S724F, T197_P198insI, V186A, A470V, P634L, S274*, S322G, S468P, S861P, T193I, T193_I194insTT, T193fs, T196_P198del, T197_P198insN, T813R, T849_T850dup, A578D, A580D, A584T, A893V, D192G, D192_T193insT, D192delinsET, D277N, D455N, D49N, D607N, D61N, E187K, E409K, E458V, E459K, E472G, G494D, G506E, G506R, G633D, G650S, G910D, H876R, I194_T195insPA, I194delinsMTA, I194fs, I416L, K244R, K538E, K776R, K96N, P469L, P878R, Q404*, R110K, R653I, R859C, R89I, R908S, S16F, S274L, S724del, S768F, S775L, S840N, T197fs, T260I, T314S, T332I, T540A, T550I, T638S, T644I, T844dup, V199_A202del, V199fs, V364F, V51I, W18R
caspofungin	766	C5_01960C_A	C5_01960C_A	FALSE	2126	49	119	0	-0.202942	0.21866	0.868777	0.353346	Does not meet exploratory threshold							S267F, P21S, P541L, A319V, S449L, T144A, H477N, P394L, G90R, M483I, E126K, G290S, L245M, P584L, Q337*, R18C, S372F, A319T, A451V, A572T, A58D, C386Y, D620N, E207G, G101R, G197E, G214D, G290D, G314S, G586E, G70R, I512T, L15F, L2F, M236T, M471I, N507S, P123L, P134S, P21L, P269S, R264K, R568K, S252fs, T30I, T412I, V320F, Y456*, Y625N
caspofungin	766	CR_02770C_A	CR_02770C_A	FALSE	2127	45	153	388	-0.211244	0.22769	0.863792	0.353526	Does not meet exploratory threshold							A81E, I188N, D88N, T274I, D133N, T232I, T223S, T228fs, T230fs, T225I, L158F, A143V, D296N, L49I, T227_T231del, T231_T232del, D161Y, D61N, K321I, N62S, T226_T229del, A11V, A346V, A357V, D14N, D234E, E112Q, E85K, G39S, I318L, I318V, I59K, L245I, L389F, M384L, P206T, Q73H, R116*, S217N, S218N, S218_S219insI, T225_T232del, V352M, V83A, Y167H
caspofungin	766	C4_00500W_A	C4_00500W_A	FALSE	2128	76	181	4	0.1703	0.183646	1.12529	0.353756	Does not meet exploratory threshold							L184*, L184I, M249I, M598I, E245K, L362F, P77R, I924T, T387N, N609S, N929S, E124A, T231K, E887K, D288E, A295T, F293fs, S259N, Y182F, D288_E289insKE, E292dup, E529D, A729T, C400Y, D149N, D294_A295delinsE, D301N, K782T, S417F, A49T, A881T, A910T, C371R, C466S, D243fs, D294fs, D453N, D514N, D739N, E167Q, E292_F293insG, E392K, E409K, E419K, F267S, F333L, F550L, F756Y, G368E, G546A, G968E, H226Y, H55L, I125T, I854V, K463E, K548fs, K716E, L175S, L212S, L614V, M852S, N401D, P186R, Q261*, Q624K, R237Q, R280*, R280_L281ins*K, S204F, S7P, S838P, S917L, S938F, V178F, Y253C
caspofungin	766	C3_00700W_A	VPS8	FALSE	2129	112	250	0	0.159112	0.171637	1.1166	0.35391	Does not meet exploratory threshold							L983S, D1057Y, R132W, D961N, G386E, L1261S, M890I, S988L, S35Q, A3E, S494L, V666A, N507Y, E844K, S733I, C1274Y, S1232F, K120R, T4M, A618V, R901Q, Y236fs, E554Q, S734L, L755V, A213T, D912N, E851Q, E888K, G245V, I239F, L238fs, N1113D, P689L, P692S, Q237fs, R283G, R37W, S229L, S35L, T240P, A123V, A1262G, A189S, A452V, A45V, A52V, A565V, A618P, A875V, C1122_E1123insIY, C369W, D1003N, D243N, D680G, D833N, E1296K, E840A, F138I, F987Y, G60S, G78C, G922S, H293Y, I1121_C1122insQ, I563delinsKF, I651T, I811V, K1345N, K876N, K900N, L751V, M1065I, N491D, N562D, N562S, N61D, N841S, P21L, P335R, P689S, P859L, P859S, P916L, P949L, Q526*, Q589*, Q986*, R57G, R65Q, R660*, S1088P, S503N, S602F, S843L, T130I, T151A, T151I, T223A, T28A, V323L, V519I, V616F, V834I, V869S, W898*, Y1231*, Y204*, Y368H, Y566H
caspofungin	766	C3_03110W_A	C3_03110W_A	FALSE	2130	30	154	0	-0.241908	0.260962	0.845626	0.353934	Does not meet exploratory threshold							P20S, S6L, S259L, A502T, S297N, I141V, A215V, A245V, T296I, A369S, R437Q, R72S, A481V, F426S, I191S, T17I, A447V, C106Y, E171K, G105S, G60R, H235Y, I264V, I429V, K504N, P428_I429insTFTP, R189C, R293K, V329M, V360A
caspofungin	766	C2_06270W_A	C2_06270W_A	FALSE	2131	51	190	23	0.19019	0.205314	1.14091	0.354274	Does not meet exploratory threshold							Q239E, N317D, E125G, N148D, I228T, C144F, S263C, K287I, K289_Q290del, S157P, E384G, T275I, T375I, E388K, Q201H, A382T, Q189*, R44K, Q239*, Q396*, S352R, T261R, A32V, A357delinsET, A81E, E259D, H103Y, K197fs, R154H, S352_E353insK, V49I, A202S, A357delinsES, D158N, D255N, D258N, D291N, D360G, E393dup, F179I, H147Y, K132N, P279S, S133G, S183T, S237T, S90P, S96N, T126I, T240I
caspofungin	766	C1_14240W_A	RSC8	FALSE	2132	36	92	0	0.188015	0.203052	1.1392	0.354474	Does not meet exploratory threshold							P553L, F296C, H245Q, V440L, P13S, P333A, A213V, F143L, F448L, P86L, R106Q, S410C, T192K, Y465H, A422V, A460D, A61D, D203N, D403E, D456N, D87N, E190K, E442K, F292L, G93S, K464M, L191F, L304V, L504M, N387T, P156L, R415H, S249N, S280N, S354N, S51L
caspofungin	766	C1_10210C_A	CLA4	FALSE	2133	94	184	232	0.155096	0.167524	1.1135	0.354544	Does not meet exploratory threshold							G42_S43del, D635E, Q481_P482insQQQQPQQ, G945R, S586L, S115G, G42fs, Q464_Q466dup, S43fs, N394_N395del, S382L, N394_N396dup, S39_G44del, N395_N396insNNNNNNN, Q481_P482insPQQ, S314F, S459L, N392_N395dup, Q465fs, Q479fs, Q527K, Q964K, R92K, S537N, S586T, G24S, G591S, H378Y, K467fs, N393_N396dup, N394_N395dup, Q465_Q466dup, Q478_Q481del, Q478_Q481dup, S30_S35del, S518F, A510T, D322G, D665N, D720E, D812H, G32_S33insSGSNSD, G538S, G626E, G767D, H199R, H206R, I760V, K160E, K404I, K467_S475del, K616E, K801T, K905E, L176I, L230S, N331D, N393_N394insYNNNNNNN, N402S, P184L, P220S, P306L, P345L, P360S, P482_L483insQPQQP, P482_L483insQQP, P573S, P847L, Q464_Q466del, Q466dup, Q481_P482insQQQQQPQQ, Q543R, Q570K, Q76R, R75L, R837K, S25_G26insGSSS, S294Y, S30_S33del, S39F, S39_G40insGS, S407L, S484F, S53F, S559L, S696N, T539I, V195I, V99I, Y172D, Y448H
caspofungin	766	C1_13200C_A	REX3	FALSE	2134	48	95	0	0.183027	0.197778	1.13526	0.354747	Does not meet exploratory threshold							Q185H, Q199K, D12E, T88S, T232S, I150M, Q6H, K394N, R288K, R45K, P200S, R332G, R355K, S133F, Y265F, *405Wext*?, A330T, C162Y, D197N, D197Y, D298N, E123*, E216G, E216K, G321S, K205I, K205fs, K236delinsSTE, K394R, L11V, L221S, L97S, M313I, M331I, N4K, Q24K, R161Q, R240*, R370Q, R396S, S234_T235insNS, S234_T235insTTS, T232_T233dup, T232_T233insTS, T235_K236insGT, V35M, V89I, W357*
caspofungin	766	C3_06550C_A	C3_06550C_A	FALSE	2135	29	112	0	-0.205754	0.22235	0.867085	0.354778	Does not meet exploratory threshold							Y218F, G267D, N217I, L221F, P65L, D213G, S181A, N82D, E224K, D101N, D40N, N59K, P18S, D96N, E116D, W188R, Y203C, A140T, D250N, D258fs, E63*, G209R, G27S, I187T, K206R, P286A, P286S, Q247P, S37F
caspofungin	766	CR_01570W_A	CR_01570W_A	FALSE	2136	15	45	4	0.331834	0.358658	1.25861	0.354858	Does not meet exploratory threshold							P32_S41del, V14A, A183V, E127K, I10T, R186H, S48_E49insYNR, S48_E49insYNS, E53D, G166C, G63R, P120S, S159F, T40A
caspofungin	766	CR_08120C_A	DCP2	FALSE	2137	74	200	0	-0.184869	0.199853	0.879729	0.354953	Does not meet exploratory threshold							S506F, S860L, E807K, D867N, A10G, N110S, A327V, T13A, A906T, T739S, D794N, K370E, M649S, N426Y, A535T, P291L, A260T, F721S, G619D, H846Y, M466V, P365L, P659L, S740L, S831G, T687A, A260V, A487E, A662V, D387E, D392E, D731N, E31K, E524*, E538K, E804K, G886S, H314N, H351N, K253N, K521Q, K612R, L80F, M340V, M41I, P102S, P215S, P227R, P310S, P330S, P335R, P349S, P468L, P609L, R104C, R398P, R407H, R449C, R449P, R563K, R56C, R722K, R793K, S375P, S395A, S71T, S887P, T223I, T739I, T765S, V116I, V117M, V494G, V706L
caspofungin	766	C6_02880W_A	C6_02880W_A	FALSE	2138	23	61	0	0.28128	0.304124	1.21527	0.355027	Does not meet exploratory threshold							L108S, V77L, A110V, E121*, R93W, A209G, A42V, D95N, E125A, E125K, E208K, E44K, G129E, G231R, G74R, N65T, Q123*, R223K, R93Q, V12A, V197A, W109C, Y45N
caspofungin	766	C4_03480C_A	C4_03480C_A	FALSE	2139	17	89	0	-0.262294	0.283636	0.833761	0.355094	Does not meet exploratory threshold							A7G, Q137H, A187S, K57R, Q143R, S124I, I118T, A189V, A60V, D113N, E61K, E78K, G138D, G161S, G46S, S8F, T149I
caspofungin	766	C1_02800W_A	C1_02800W_A	FALSE	2140	35	75	312	0.198201	0.214426	1.14727	0.35531	Does not meet exploratory threshold							N149fs, Q40*, S167N, F12L, S150fs, S167fs, K154fs, K169_S171delinsN, N161fs, N168_S173dup, A23V, E182K, F116L, F55_N56insCYCYIYI, F55fs, I105M, K143N, K143Q, K146N, K146fs, K154_K160del, K166del, K169delinsNR, Q141R, Q148*, R151_N152delinsS, S123F, S162_K169delinsR, S179N, T27A
caspofungin	766	C1_14220C_A	FTR2	FALSE	2141	38	49	0	0.26687	0.2888	1.20319	0.355454	Does not meet exploratory threshold							I172M, T173N, I172F, L321F, S177fs, S178fs, A192V, E350D, E43K, A17S, A195V, E86*, F10fs, F231Y, F5fs, G55E, G76R, I150T, I211N, I212T, I96V, K358Q, L4I, L4fs, M333I, P175L, Q124*, R50C, S213T, S234_Y235delinsN, S234fs, S287F, V12L, V13fs, V21I, V229I, V9I, Y237fs
caspofungin	766	C2_08490W_A	DSE1	FALSE	2142	86	277	77	0.150832	0.16327	1.11021	0.35558	Does not meet exploratory threshold							L693S, T589A, N198del, T293I, Q643R, T50_T53del, H219Y, S339L, L462V, N708Y, N583del, T584_T585insAA, D203Y, N708D, N632K, N665Y, S290N, I352V, I552V, T51_T53del, K124R, T585A, D200_D201insE, I152V, S481C, S481N, T49_T53dup, T52_T53dup, V677I, H683Y, S559Y, T53del, D36N, H153Y, N583_T584insP, P150S, R217K, V673A, V695A, D200E, N583_T584insA, Y255C, A296V, A375V, A464T, C83Y, D200_D201ins*, D201delinsEG, D525fs, D707H, E390K, F19S, H140N, H140Q, H143R, H288Y, H686Y, I622V, K415N, L32I, L377*, M1_I26del, M689L, N205K, N205fs, N206D, N38S, N610T, N665S, P267L, P320A, P694S, Q527R, Q660*, Q660K, R213L, S125L, S63_N68dup, S654L, T183I, T386I, T584A, T701I, V29I, V470F, Y197_N198insD
caspofungin	766	C2_03430W_A	NBN1	FALSE	2143	28	119	0	-0.208402	0.225588	0.865495	0.355583	Does not meet exploratory threshold							S184L, A177V, K131Q, K77R, D13G, P118L, L172F, E200Q, E249G, T58I, A38V, D13E, L138F, L172S, L49fs, L59I, P123S, Q48fs, Q67*, R244C, R41*, S144I, S181L, S185F, S188L, S272*, T127I, Y10C
caspofungin	766	CR_00610W_A	IFF4	FALSE	2144	155	367	58	-0.129113	0.139769	0.914393	0.355609	Does not meet exploratory threshold							E648K, G1230S, S608F, K1022N, S1197I, T523I, S943F, T1436N, D638G, P166S, S615F, Y241F, V221G, S1205T, S1214L, E337D, S626F, S233A, S968F, N1244fs, Q1245H, S1243fs, C1376Y, G1350R, S375L, T974K, D593V, N498K, T553I, V18I, G1477E, G246D, G592D, T202I, E1152G, H1189Y, D638V, P1073S, S1044I, S568Y, S737N, S954L, S694*, F1219fs, G287R, H264Y, A1124T, T1228I, A1102V, A365V, A537T, A66T, A685D, D1045Y, E1071K, G38E, H219Y, N245D, P1127S, S591F, S694fs, S734F, S986T, T1426A, T468I, V1011A, V1139D, V1160I, V1519I, Y695H, Y868H, A1128T, A214S, A365G, A460S, A66V, A679T, A709fs, A935T, D1111N, D52Y, E587K, E620D, E790K, F1219L, G1116S, G1126V, G115D, G1222C, G122D, G1233fs, G1342D, G1342S, G1343D, G1422R, G1448S, G193S, G815R, G988E, H77R, H77Y, I1353N, I259V, I335S, K645I, K928T, L1215I, L1410S, L962F, M1057I, N1244Y, N16K, N239S, N505D, P1461L, P771S, P835S, P904T, Q236K, S1033N, S1044N, S1052N, S1214T, S1237F, S1243N, S1247F, S375P, S399F, S426L, S427L, S455N, S513N, S56F, S682Y, S726L, S744F, S84C, S898R, S95N, S993F, T1062I, T1327I, T1360I, T1367K, T1443K, T1480R, T186R, T370M, T380I, T385I, T499I, T582I, T890A, V64F, Y714*
caspofungin	766	C5_01920C_A	C5_01920C_A	FALSE	2145	34	85	0	0.239254	0.259052	1.18038	0.355708	Does not meet exploratory threshold							G331R, P328L, T395A, Y169F, G304S, G390E, R345P, V330M, A96V, E168D, L406S, N278K, V182L, A28V, D90G, E145A, E166K, E264K, E77K, F422I, G256R, G8E, I108T, K323R, K65E, L388I, M423I, N251D, P401T, S152T, S226Y, V219I, Y208H, Y333H
caspofungin	766	C2_02880C_A	EBP7	FALSE	2146	27	60	0	-0.26095	0.282558	0.834538	0.355732	Does not meet exploratory threshold							I23V, N208I, R209S, D381N, N378D, Q153R, V93I, A106D, I100V, A263T, D225N, D326N, F162L, G181D, G181S, G268R, H132Y, H219Y, N196I, P242L, P372S, R357K, S234*, S253F, T2I, Y202*, Y366C
caspofungin	766	CR_09670C_A	CR_09670C_A	FALSE	2147	14	57	5	-0.275446	0.298256	0.826195	0.355736	Does not meet exploratory threshold							I10T, W101*, D98H, T295_T296del, A284T, D134H, E138Q, G190D, H213D, S43F, T66I, V163I, V51L
caspofungin	766	C2_01130W_A	NOT3	FALSE	2148	42	123	2	0.190786	0.206618	1.14139	0.355811	Does not meet exploratory threshold							S674L, S358L, E626D, D138_D144dup, E145D, S112N, T481I, Y734H, A384V, D490N, E729K, T305K, *753Cext*?, A419S, D23Y, E349G, G218E, I278N, I278V, I715F, L432S, L91V, N741H, P332S, P462T, P469fs, Q450R, Q468_P469del, Q527E, Q7R, R45G, S159N, S2T, S361R, S573L, S683L, S704F, S96N, T399I, V446A, V722M, Y659S
caspofungin	766	C6_04410C_A	C6_04410C_A	FALSE	2149	39	103	4	0.220494	0.238814	1.16513	0.355859	Does not meet exploratory threshold							D304E, V91A, K78*, G291R, V87M, G204fs, T126K, K157N, G168C, A214T, D202_L203insMARESVPYIS*SFKLNSAT, L203fs, P194S, P42S, S234I, A335T, D113N, G168D, G173D, G229D, G291E, G291_T292insVLG, G56S, G71R, K23Q, L203_G204insT, L295fs, R355*, S150P, S162W, S92F, T191A, V143I, V188F, V283I, W309*
caspofungin	766	C1_02240W_A	C1_02240W_A	FALSE	2150	62	100	4	0.174379	0.188886	1.12848	0.355905	Does not meet exploratory threshold							A702V, K575N, P725L, A162T, A116T, I508T, D85Y, G404V, P824L, Q618*, R518K, T110I, T515K, A117V, A179V, A184T, A390V, A475V, A634V, A677T, A741E, A813P, C738F, D275N, E127K, E23V, G175D, G404R, G742S, G770S, I401F, I564N, I6fs, K261E, L440F, L589V, L7fs, N701Y, P314S, P800S, Q18L, Q5H, Q5L, Q5fs, Q869*, R80K, S256*, S326T, S400T, S583F, S636L, S750L, S804N, T435M, T737I, T838I, V432M, V712I, V772A, Y523fs, Y530H, Y730H
caspofungin	766	C3_07810C_A	SEC61	FALSE	2151	26	77	4	0.203414	0.220372	1.15142	0.355982	Does not meet exploratory threshold							M1fs, I38V, I479V, V258M, L341F, S271F, A300T, F375L, S289F, A298V, A430G, F467S, G140S, H102Q, I359T, M269I, M269V, P358L, Q192R, R313S, S182L, S271A, V134S, V147I, V181I, W314*
caspofungin	766	C5_01260W_A	C5_01260W_A	FALSE	2152	81	239	21	0.172494	0.186894	1.127	0.356033	Does not meet exploratory threshold							N614K, R330Q, P391S, I604F, N614T, S589F, G598R, T472I, I69V, L360F, S271N, D737N, F132S, I341T, I272V, N353Y, C613Y, E347K, T377A, H547Y, Q20K, S432L, S432T, I741V, K64I, L331F, S105L, S230L, D102fs, H445Q, K490*, L417V, Q167*, R739*, S316L, A679fs, C613F, E347G, E380K, F342S, F557L, H486L, I464T, I758V, K262R, K296*, K688E, K688Q, K746N, L222*, L264S, L315S, L450I, L725*, M173S, N236H, N274K, N614S, N614fs, N615fs, N670D, P106L, P140S, Q562*, Q562R, R384K, R558C, R58G, R85Q, S268I, S52N, T303K, T335I, T408N, T472S, T678A, T680fs, V389I, V504F, V555fs, Y664C
caspofungin	766	C1_12090C_A	C1_12090C_A	FALSE	2153	29	192	1	0.223738	0.242498	1.16776	0.356193	Does not meet exploratory threshold							V237A, L333S, L230F, R91G, V440M, M442I, S63R, S127L, L404F, L362F, R402K, A153T, D138E, D340N, D367Y, E140K, E194*, E214K, E439G, G291A, H104D, L419H, N148D, Q108K, R179G, R198Q, T133I, V111F, V350I
caspofungin	766	C4_03170W_A	C4_03170W_A	FALSE	2154	27	165	1	0.232282	0.25183	1.17469	0.356333	Does not meet exploratory threshold							V257I, V257A, E242D, V231I, Y138S, E52G, R326G, I181fs, N319S, S334N, T182S, E246K, S3L, A150V, E113fs, G170A, G43V, N237K, P177T, Q26_N27insQQ, Q26dup, Q335K, R326L, S143L, S180fs, S214F
caspofungin	766	C7_02330W_A	YCF1	FALSE	2155	111	287	74	0.152325	0.16515	1.11136	0.35635	Does not meet exploratory threshold							E1446_E1447dup, L155F, E1442fs, E1443fs, R245Q, T309A, S19N, A214T, S60N, A1363S, L291S, S30F, T1547S, V972I, E1441G, N143S, S12_S14del, S922L, N1550T, M475V, G212D, T581I, Q64H, E954D, I7V, E1440_E1441insGE, R641K, A723V, D1409N, E1447dup, K1062N, K627N, P1453S, T1175I, V694I, A962P, D365E, D912N, E1445D, E1445K, E965*, P1548S, P285S, S8F, A1207E, A317T, A338E, A338fs, A621S, A839T, C463R, C463Y, D957N, E1154K, E1309K, E1507K, F1189L, F628_L629insFNSFSF, G1341D, G1567E, G631E, G631R, G994E, H1298R, I139F, I196S, I226V, I4R, I514fs, K116R, K550*, K550N, K551*, K834T, L339S, L419S, L687fs, M161I, N670S, P604S, P808L, P950L, R1299Q, R1345I, S1060L, S1531P, S33P, S33fs, S420L, S423F, S582P, T1179I, T1236A, T1400M, T1517K, T175N, T175fs, T773I, T902I, V141M, V384I, V418M, V491I, V491_I492insGNIDV, V491fs, V639I, V855I, Y1050F, Y22N, Y75C
caspofungin	766	C3_06030W_A	NOG1	FALSE	2156	35	107	0	0.211656	0.229482	1.15802	0.356363	Does not meet exploratory threshold							D479Y, D392N, A320V, A450V, E304D, Q384K, G407C, A399S, G67R, A137T, A480T, A566V, A595V, C125S, D297N, D401E, E337K, E526K, E596D, E596K, K452E, K452N, K51R, L385F, N72T, P12L, P276T, P35S, P624L, Q454L, R227H, T62I, V268M, V431A, V441F
caspofungin	766	C2_01230W_A	C2_01230W_A	FALSE	2157	20	111	0	0.228574	0.24791	1.17168	0.356527	Does not meet exploratory threshold							P16S, I51V, A92T, P201S, D225V, L145S, L209M, P250S, V247A, A218T, D120G, E233*, K179E, K193N, K22E, L219F, P213L, P84L, Q112*, W241C
caspofungin	766	C3_01700W_A	CDC53	FALSE	2158	36	110	10	0.185724	0.201658	1.13739	0.35706	Does not meet exploratory threshold							Q536P, V46I, I63V, S194P, L187V, Q683H, E223K, L582S, M158I, N286D, P655S, T324S, T583N, V549M, A234V, A502D, C249F, D505N, F442L, G57E, G622R, G665D, H581N, K331N, L604V, M288I, P409L, P60A, R306C, S9G, T111M, T225A, T317I, T611I, V132F, Y229C
caspofungin	766	CR_07050C_A	URA2	FALSE	2159	132	188	20	0.151524	0.164563	1.11074	0.357174	Does not meet exploratory threshold							A1607D, N188I, S1865T, A355V, T213I, A2116T, G224S, V197M, I172N, A843T, G417D, T1922S, H2199Y, R2074K, Y2026H, E116K, G1944R, P1871S, P1873S, R1942K, T71I, V1983A, V248I, A1482V, E778D, K222E, P518S, Q66H, R313G, S1859N, T1238A, A1116V, A1160delinsES, A1217T, A1502S, A1607T, A161T, A1767D, A1876V, A1982T, A2116V, A29V, A436T, A536V, A655V, A753T, A964T, D1124E, D1124N, D17N, D398Y, D792N, E1092A, E1092D, E152K, E1739D, E288K, E908D, F1043L, F1043Y, F1361S, F820L, F820Y, G1734S, G427S, G50A, G520A, G526D, G596C, G643D, H437Y, H515Q, I1410V, I1579V, I988M, K1156R, K1460E, K1709E, L1514W, L1781F, L1822S, L94S, M1294I, M2197T, M845V, N1907K, N985H, P1091S, P1171S, P1773Q, P180S, P1848S, P2015S, P426S, P503S, P518L, P911S, P95fs, Q1699*, Q2044K, R1015C, R1109K, R1109S, R1975K, R2089K, S1161fs, S124P, S1426F, S1494F, S1519F, S1638P, S1649P, S1686P, S1856T, S335F, S416F, T529I, T797I, V1008D, V1051D, V1123F, V1176I, V1269I, V1808A, V18I, V1953M, V2064I, V504I, V512I, Y1143F, Y522*, Y783*
caspofungin	766	C3_03860W_A	C3_03860W_A	FALSE	2160	13	63	0	-0.355346	0.385966	0.781682	0.357225	Does not meet exploratory threshold							P20L, H77Y, S99N, D41N, E95K, G103S, Y6H, P20A, C23S, E142Q, S155P, W136*, W19*
caspofungin	766	C5_05250C_A	C5_05250C_A	FALSE	2161	16	84	1	0.25843	0.280718	1.19618	0.357256	Does not meet exploratory threshold							S28N, A9V, V24M, F26C, T118A, D47V, R5K, L165S, A135T, A179S, I4M, K152R, P187L, P187S, V138A, V61I
caspofungin	766	C3_03320W_A	RUB1	FALSE	2162	6	21	0	-0.427676	0.464754	0.743458	0.357459	Does not meet exploratory threshold							I24L, S48L, T55I, G75V, I23T, L15F
caspofungin	766	C4_00540C_A	NMD5	FALSE	2163	43	141	0	0.201002	0.218436	1.1495	0.357476	Does not meet exploratory threshold							A974V, T282I, N901T, P169S, I865M, G903R, A979S, A564T, A749T, E537K, T707I, N544S, P455S, R194K, T424I, Y211N, A473T, A767V, C260F, D919N, E117K, E642D, F306S, I303V, I977M, K475T, K597R, K78R, K995Q, L186F, L444M, L663F, N665D, P846R, P971S, S225I, S253L, S26P, S515L, T969I, T970I, V233M, V858I
caspofungin	766	C5_02760W_A	CKB2	FALSE	2164	15	26	0	0.307422	0.334102	1.23749	0.357497	Does not meet exploratory threshold							G224D, G130R, I61T, S139L, S78N, T168I, A160V, C116Y, D149G, E51K, G47R, R84C, R99C, S53F, S70L
caspofungin	766	CR_06760C_A	LSC2	FALSE	2165	29	72	2	0.227742	0.24762	1.171	0.357718	Does not meet exploratory threshold							A381V, R217H, M238I, G275E, G275R, R127K, E33Q, G191S, G293S, M380I, V222D, A204T, A355T, A7T, D52E, F345L, G377D, H105Y, I215T, L107F, N343D, N379H, R374K, R4G, S333L, S3L, V122I, V349I
caspofungin	766	C7_03360W_A	CPY1	FALSE	2166	29	99	0	-0.246754	0.268396	0.842791	0.357905	Does not meet exploratory threshold							P358S, P101S, V216A, V489I, C356W, T491I, A21T, A457V, A528T, D220N, G332S, G468D, H115R, H208Y, K56E, L185F, L48S, N422I, P358L, P370L, Q367*, Q394H, Q400K, Q470K, S228P, S235F, S280N, S40F, Y229C
caspofungin	766	C2_08530C_A	C2_08530C_A	FALSE	2167	85	221	224	0.173866	0.189163	1.12808	0.358025	Does not meet exploratory threshold							R95K, K399E, T636fs, T630fs, N246D, N395D, R95fs, N341K, E367K, G137R, P322R, S292L, P412L, P439L, S179V, A666V, E300K, D196N, P634_P635del, Q21*, S626F, D14Y, K94I, R95T, E114A, P634_T638del, R95*, S34F, T633dup, T641_V642insTTST, I214V, I287V, I350M, P634_T637del, P634fs, Q21R, R190T, S119F, T631fs, T632_T633del, T632_T633dup, T636_T639del, H227R, N28S, N301D, P640fs, T177K, T406K, T629P, T639fs, W608L, Y469H, A325P, D121G, D121H, D14N, D29N, E692G, G408E, G531E, G700S, I288T, N549S, N560D, N57S, N604D, N67Y, P640_T641insPTTTTP, Q110L, Q43*, S240L, S530N, S672L, T516A, T629fs, T630_P634del, T631S, T632_T639del, T633P, T639del, V281fs, V462M, Y541*
caspofungin	766	C4_04890C_A	RPL24A	FALSE	2168	8	10	0	-0.438914	0.477616	0.73769	0.358112	Does not meet exploratory threshold							G134S, A122V, I28S, I28T, K69E, L89V, S34P, T19P
caspofungin	766	C4_07210W_A	C4_07210W_A	FALSE	2169	20	64	0	-0.275734	0.300102	0.82603	0.358199	Does not meet exploratory threshold							P241L, G179S, P237S, D129Y, G179D, G38D, Q66K, R117S, I62R, D186N, E141K, E93A, G213E, H283N, K200R, P128S, P188S, S15G, T131I, V219M
caspofungin	766	C1_14420W_A	DDI1	FALSE	2170	17	56	0	-0.276468	0.30108	0.82561	0.358488	Does not meet exploratory threshold							R223Q, V127I, A76V, K72R, E164K, Q137K, Y110F, A39T, E322G, I13T, I225T, M123I, P249L, Q101*, Q154*, Q239P, Q74*
caspofungin	766	C1_04290C_A	ACS2	FALSE	2171	36	89	0	0.218106	0.237764	1.16321	0.358974	Does not meet exploratory threshold							P3S, E234Q, T298I, P291S, T309S, Y100F, E17D, H39Y, N480D, A120T, A120V, A355D, A487V, A525G, A525V, A567V, D154V, D431G, G674S, H12N, I365T, L176S, L227fs, L446F, P378A, P451S, P471S, P613S, P659S, R385C, R526G, S565N, T353A, T82S, V141I
caspofungin	766	C3_00550C_A	HRK1	FALSE	2172	47	161	0	0.163854	0.178745	1.12028	0.359305	Does not meet exploratory threshold							E555K, Q554K, A502T, G515E, T92S, E648K, T471_I472insMTRSNR, E224D, D678N, D558V, N470fs, E485K, Q505E, R254K, T471R, A307V, A331E, A364T, A502V, D19H, E224G, E586D, E587K, G168S, H159Y, H64Y, I350L, K248N, K35M, L411F, M155I, M55I, N13Y, P614S, P622S, Q504K, Q591R, R619K, S240G, S432N, S501N, T208M, V119A, V54I, V635I, Y294*, Y567C
caspofungin	766	C5_04190W_A	MRV2	FALSE	2173	21	100	0	-0.234992	0.256358	0.84969	0.359323	Does not meet exploratory threshold							S218F, L134S, N124K, E233K, A187E, V7L, N244K, A189V, A211T, A94T, C101Y, E219K, G102E, G102R, G148*, G172E, I113F, I48L, L51F, L58S, S69L
caspofungin	766	C4_05750C_A	LEA1	FALSE	2174	16	39	2	-0.297366	0.324444	0.813737	0.359384	Does not meet exploratory threshold							A152V, K147N, L24M, E220Q, E32K, E219D, E34V, F84S, G57S, I46L, K155R, N180K, S72L, V7M, W136*, Y130H
caspofungin	766	C4_00640W_A	C4_00640W_A	FALSE	2175	22	115	0	-0.240014	0.261958	0.846737	0.359547	Does not meet exploratory threshold							T132I, S122Q, R73K, V123I, D54E, G53D, K71R, S60N, Q29K, D170A, A24V, E49G, Q134*, Y16*, F51L, Y115H, D128G, E150K, G76S, I6M, R148C, S26P
caspofungin	766	C2_05350C_A	C2_05350C_A	FALSE	2176	18	89	2	0.28375	0.31005	1.21736	0.360098	Does not meet exploratory threshold							L127S, D267N, G277S, H227Y, Q259K, S165L, R225K, R48Q, H150Y, H184L, H227P, L24P, N205_G206delinsS, N247D, S211N, S29L, V251M, Y46delins*VN
caspofungin	766	C2_02900W_A	ERI1	FALSE	2177	7	7	2	0.547452	0.598194	1.4615	0.3601	Does not meet exploratory threshold							A98V, H110L, K72E, R54K, S101L, S103N, S3A
caspofungin	766	C7_01490W_A	C7_01490W_A	FALSE	2178	45	164	115	0.15651	0.17102	1.11459	0.36011	Does not meet exploratory threshold							Q178fs, D34G, Q177fs, K214R, P181fs, Q182fs, Q179_Q180del, Q184fs, Q182P, Q178P, Q177_Q180del, Q180del, Q179fs, E164K, P181_Q182del, Q176_Q180del, E69*, P181Q, Q184_Q185del, T209I, A40V, D169N, E67K, G137R, H202R, N15fs, N18delinsIH, N18delinsTH, P181_Q182dup, P181_Q184del, P181dup, Q180H, Q184_Q185ins*, Q184_Q187dup, T16fs, T36I, T38_N39del, W86R, Y112C, Y171N
caspofungin	766	C1_09550W_A	C1_09550W_A	FALSE	2179	18	73	122	0.209466	0.228888	1.15626	0.360115	Does not meet exploratory threshold							S40_L41delinsI, I56_I59dup, V53I, I57_I59dup, Y44C, F34fs, F69V, I52T, I58V, I59_F60insIIIIIII, I91V, L41F, M1?, V33L, V33fs, V35L, V53_I54insIIII, V53_I58dup
caspofungin	766	C1_13460W_A	C1_13460W_A	FALSE	2180	31	104	43	-0.201982	0.22081	0.869355	0.360332	Does not meet exploratory threshold							F93fs, F10S, L36P, N92I, L41F, S13*, F94fs, N92fs, F11fs, S81F, E42*, F101Y, F10Y, F10fs, F80S, F96L, F9fs, L116P, N92H, P88H, Q108fs, S29L, T69I, W52*, Y95F, Y95fs
caspofungin	766	C3_03900C_A	HTB1	FALSE	2181	12	21	1	-0.309094	0.337918	0.807148	0.360347	Does not meet exploratory threshold							S11_A20del, R33K, A13T, A121T, A25T, E6_A15del, E75K, E97*, I65V, K83E, R76I, V102I
caspofungin	766	C3_00180C_A	DAL1	FALSE	2182	40	93	0	0.214678	0.234836	1.16044	0.360634	Does not meet exploratory threshold							Y530F, N493S, S507N, S266L, M223I, T233A, P65S, S6A, A19V, D242N, G244R, G407R, I475M, K185E, V130I, A171V, A372V, A519V, C496Y, D186N, D42G, D443N, E203K, E215Q, F85V, G284R, H444N, I108T, M181I, N329D, P52L, P77S, R433Q, R47L, R584K, S305N, T89S, V166I, V34A, V436A
caspofungin	766	CR_01650W_A	URA5	FALSE	2183	17	55	0	0.25961	0.284092	1.19716	0.360809	Does not meet exploratory threshold							A140T, P168T, D167_P168delinsE, D167fs, T164P, T166A, A136T, A157T, D159N, D203H, E110K, G199S, G217D, K19R, L190S, L37S, P32S
caspofungin	766	C3_01480C_A	RKI1	FALSE	2184	16	56	0	-0.265986	0.291104	0.83163	0.360867	Does not meet exploratory threshold							K160E, D52N, S53L, A14T, A114V, A15V, C56Y, D131N, G201D, G233R, I145M, K12T, P24S, P95L, S151N, V29I
caspofungin	766	C1_02640C_A	TOM20	FALSE	2185	10	15	0	-0.418916	0.458716	0.747986	0.361118	Does not meet exploratory threshold							P158L, T119I, K49R, A52T, D120E, E167K, K37Q, K55N, L122V, V143I
caspofungin	766	CR_04140W_A	CR_04140W_A	FALSE	2186	26	62	0	0.238454	0.261282	1.17973	0.361437	Does not meet exploratory threshold							V8I, G267S, A47T, S441A, A424T, E305K, K45N, S373T, V175I, D6N, E338K, E51K, G359D, I60L, K204E, L363S, N236T, P33A, P412S, Q213*, R428K, R4H, S437L, V224I, V439I, W330C
caspofungin	766	C1_09330W_A	C1_09330W_A	FALSE	2187	24	85	2	-0.235824	0.258422	0.8492	0.361476	Does not meet exploratory threshold							R147K, G76_D77insE, D79_E80insDE, S15F, M198V, T192I, E80D, I164T, D77fs, E78fs, R26C, R33C, V182I, A34V, D74N, E121K, G76_D77insED, N194K, P190S, Q132R, Q94*, R131I, R181Q, S20F
caspofungin	766	C3_00460W_A	ATP5	FALSE	2188	13	26	0	-0.31138	0.341336	0.805871	0.361644	Does not meet exploratory threshold							G152S, A33V, S154F, S72T, V85I, A96T, L174W, N106S, N110Y, R4H, S113N, S72L, T166A
caspofungin	766	C2_05170W_A	C2_05170W_A	FALSE	2189	14	58	0	-0.363952	0.3992	0.777033	0.361926	Does not meet exploratory threshold							P88R, L201F, V150I, G87E, V57I, P142L, D100G, D89N, E45A, H76Y, K148fs, L12F, P145L, P163S
caspofungin	766	C4_02100C_A	GPI14	FALSE	2190	33	156	0	-0.210772	0.23133	0.864075	0.36223	Does not meet exploratory threshold							T338K, L289S, N267D, G343S, F382L, N220S, V306M, G375R, V218A, I98V, W229L, A193V, S134F, S166F, T241K, A284T, D265N, D295Y, F21S, F322L, G22E, H328R, I344V, I93F, N202K, P327S, P54L, S118Y, S260L, S299N, V240A, V381M, W79*
caspofungin	766	C3_07480W_A	C3_07480W_A	FALSE	2191	45	103	18	0.188231	0.206792	1.13937	0.362695	Does not meet exploratory threshold							I209V, P212L, S140L, R338H, P17S, Q64E, L439F, V341fs, L342fs, G282A, P161S, P67S, A384V, D316N, H312Y, A116V, A157V, A285S, A355V, C3Y, E233K, E381K, G340fs, I185L, I190L, I209L, I22M, I407N, I409N, K267E, K361N, K429N, L100S, N192S, N241D, P39S, P65L, Q114*, Q207H, R202S, S441N, S4L, S73L, T377I
caspofungin	766	C4_02320C_A	SOD1	FALSE	2192	5	5	0	0.541376	0.594924	1.45536	0.362826	Does not meet exploratory threshold							A122V, C147G, K129Q, T30I, W33*
caspofungin	766	CR_05260C_A	KCS1	FALSE	2193	27	110	1	-0.194486	0.213746	0.873884	0.362877	Does not meet exploratory threshold							M330I, V240A, S127G, T129I, R10T, I23N, R10G, D258G, I214M, E341G, E88D, K305Q, M1?, N144K, N224I, P205L, R284Q, S127N, S308P, S351L, T251P, V162G, V231M, V294I, Y145D, Y274C, Y315C
caspofungin	766	C7_03310W_A	C7_03310W_A	FALSE	2194	15	79	2	-0.25269	0.27805	0.83933	0.363459	Does not meet exploratory threshold							S193N, Q78R, I20S, V38L, G195D, E129*, E81K, T30I, A156T, A219V, H148P, K119E, S192N, S29N, T37I
caspofungin	766	C1_12690C_A	C1_12690C_A	FALSE	2195	24	115	5	-0.280682	0.308936	0.823202	0.363592	Does not meet exploratory threshold							T88_T91dup, L16F, S209A, G32C, G142S, D113N, A84S, T91_P92insTTTTTTTTTT, I163N, T147I, T90_T91del, A84T, I67V, I199S, I40R, K27Q, L208*, L9F, N26D, S171L, T86A, T91_P92insTTTTTTTT, T91_P92insTTTTTTTTTTTT, V174A
caspofungin	766	C4_01360W_A	PGA53	FALSE	2196	18	43	51	-0.300852	0.331208	0.811773	0.363693	Does not meet exploratory threshold							A110T, A122V, S61F, S89T, A123G, A70S, T57S, H105Y, A126T, K71*, K74_K75insL, K75R, K75fs, L31S, S62F, S94F, S98F, T86I
caspofungin	766	C2_05450C_A	MDJ2	FALSE	2197	6	35	0	0.435186	0.47914	1.35209	0.363738	Does not meet exploratory threshold							V141I, A11V, H115Y, L47F, L98F, Q27K
caspofungin	766	C1_01780C_A	HOL4	FALSE	2198	45	91	1	0.190081	0.20928	1.14083	0.36374	Does not meet exploratory threshold							T431A, T397I, A509V, P339L, Q335_Q336del, G155S, K268R, E38K, G208S, P2L, T616K, E619K, I426V, R545C, Y442*, A175T, A270T, A365T, A550T, E348Q, G166S, G317D, G322R, G380E, G449R, G95S, H300Y, I147M, I28T, L302S, M500I, P326L, P597L, P67L, R456S, S344L, S376*, S463L, S477*, S607T, T267I, T319A, V480I, V68G, W66C
caspofungin	766	CR_05570C_A	RNR3	FALSE	2199	48	131	0	0.188651	0.207714	1.1397	0.363762	Does not meet exploratory threshold							K21R, P292S, Q178P, G175E, A547V, A354V, M548I, L630S, Q193R, Q557P, T136A, T802I, E127K, G265R, H384fs, Q37K, S262N, S358I, V67A, V6M, Y167C, C426Y, C814*, C814fs, D305N, D308V, D797N, E11K, E514K, E756D, F532L, F701S, G228R, G632R, K465E, K782N, L141F, N409I, R137S, R324K, R99G, S382N, S810N, V544I, V629L, W331*, W651*
caspofungin	766	C1_05270C_A	C1_05270C_A	FALSE	2200	17	72	0	0.258654	0.284962	1.19636	0.364047	Does not meet exploratory threshold							D184E, A109T, K34E, K135N, R22C, E214K, A157V, D116E, A2V, A7S, E228K, K135R, M3I, N232H, R10G, R181K, R181M
caspofungin	766	CR_05160C_A	CR_05160C_A	FALSE	2201	40	171	0	-0.206836	0.227952	0.866435	0.364215	Does not meet exploratory threshold							L373F, E2D, A295V, F37L, I223V, I315V, C41Y, K57N, S210P, T348A, Y300H, G206E, Q217K, S28C, V67I, A254D, D376delinsGDN, D376delinsVDN, E246D, F47Y, G168*, G89S, G95S, I294L, L110*, L385F, N222K, N265S, P387L, P5L, Q74P, S109fs, S365L, T251K, T348I, T99M, V21I, V69A, W337*, Y165C
caspofungin	766	C1_11160C_A	C1_11160C_A	FALSE	2202	12	80	0	0.301604	0.332402	1.23251	0.364225	Does not meet exploratory threshold							E79K, V85A, Y84H, Y42S, V56I, D50N, D60N, D90N, P55L, P65S, S88G, V69I
caspofungin	766	C3_01100W_A	C3_01100W_A	FALSE	2203	37	206	230	0.179889	0.19828	1.1328	0.364276	Does not meet exploratory threshold							T29I, N64K, D177N, G94R, D175N, L219fs, N216fs, I4V, D213fs, E77_E78del, H176_D179del, F201fs, P38L, E73_E74insK, Q182H, *220Eext*?, *220Sext*?, *220Yext*?, D213E, G168R, L219F, P14S, D209V, E167_G168del, E169_G170del, E74_E75insK, E77_E78dup, F32V, H176Q, K128N, K27T, L68*, N138S, P106R, P71_E72delinsQ, R197I, T105P
caspofungin	766	C1_07180W_A	CCS1	FALSE	2204	17	79	0	-0.288234	0.31783	0.818904	0.364469	Does not meet exploratory threshold							I239T, D202N, D89N, D207N, G28D, I191L, R242K, D240Y, G218E, I200N, N38I, P206T, P74S, Q60R, R238K, V103I, V246I
caspofungin	766	C1_03780C_A	HMG1	FALSE	2205	80	168	16	0.162971	0.179718	1.11959	0.364503	Does not meet exploratory threshold							H83Y, V26I, V605I, T772A, D278N, Q993K, T1038_T1040dup, E82K, G554S, R980H, A561S, A900T, G627A, P595S, T985I, A214S, A309V, A594V, G567A, H117Y, L408P, P472H, P71S, T1039_T1040dup, V626A, Y424H, A1033P, A189T, A34T, A373T, A415S, A594T, A652T, A657T, A759T, A884T, A972T, A972V, D173_Q176del, D332N, D358H, D87H, E1065K, F340S, F906L, G208D, G317R, H298Y, H414R, H60Y, I56M, I686N, I961V, K156I, K704T, K996E, L2I, L333fs, M1023I, M810I, M835V, N114S, N390S, P1031S, P128S, P631S, Q14K, S1028R, S57N, S902A, T222K, T513S, T548I, T712A, T915P, V112I, V188I, V625A, V914M, W422*
caspofungin	766	C2_03630W_A	C2_03630W_A	FALSE	2206	21	84	1	-0.31311	0.345394	0.804905	0.364656	Does not meet exploratory threshold							A14T, G242E, G68R, R186*, L125S, P194S, E111K, A90V, G119R, G179S, G196D, H140Y, I53K, P106R, Q131*, R88H, S87L, T104M, T166I, T43I, T95I
caspofungin	766	C1_11700C_A	MRF1	FALSE	2207	34	97	0	-0.221418	0.244394	0.857722	0.364943	Does not meet exploratory threshold							V52I, D71G, Q124R, A340V, K286N, S277F, D125N, T72I, V191I, A32T, G200S, G347S, K300R, N97T, W114*, A12T, A32V, A7T, E250K, E30K, G254R, G274E, G336S, G92S, I169F, I357T, K329I, K6E, N328fs, P106L, V27E, V330L, Y293C, Y358C
caspofungin	766	C4_05700W_A	ZCF5	FALSE	2208	48	136	429	-0.222604	0.245774	0.857017	0.365079	Does not meet exploratory threshold							A909T, S346P, E73K, L433S, R437C, A174V, H270P, K113N, D124N, E2K, E2Q, E379Q, R387Q, S444N, H52fs, L866F, Q317_Q318insK, S131L, S346L, V49_Y50insC*FVILFFLF, V49_Y50insFFYL, A146T, A166V, A212T, A250T, C51Y, E537Q, F550L, G185D, H261Y, K110N, K966I, L203S, M13L, P167L, P210S, Q26*, Q280R, Q316*, Q318S, Q322dup, R91K, S257G, S47L, T364K, T366I, T516I, Y872C
caspofungin	766	C3_05680W_A	C3_05680W_A	FALSE	2209	28	85	18	-0.232118	0.256304	0.851384	0.365128	Does not meet exploratory threshold							K221_Q222dup, Q178E, Q212L, K215E, K221T, V40I, I17fs, K217E, K219_Q222dup, P82L, E213_Q218del, M207I, D199N, K219E, L210I, M111I, M239L, Q137K, Q53*, R79*, S124L, S16_I17insLIY, S16_I17insLIYIY, T106M, V144I, V169I, V206M
caspofungin	766	C4_04040W_A	C4_04040W_A	FALSE	2210	15	75	0	-0.28818	0.318234	0.818935	0.36517	Does not meet exploratory threshold							R123Q, R63K, S35A, V31A, E86K, F3S, K64E, N39D, P112S, P58S, P85L, R66C, R93C, S21P, S24W
caspofungin	766	C3_02930W_A	C3_02930W_A	FALSE	2211	17	121	1	-0.286094	0.315946	0.820119	0.365193	Does not meet exploratory threshold							R92I, I11L, D28Y, R92S, S127R, W113*, M18I, M1?, S48I, G70D, L109F, P112L, P118S, Q172*, R58H, S161N, T121M
caspofungin	766	C4_01390W_A	HAP3	FALSE	2212	38	161	18	0.164484	0.181729	1.12077	0.365409	Does not meet exploratory threshold							T4A, Q147_D148insEQEQEQDQ, E172K, R3G, Y276H, D148E, E166_E167del, E155G, Q147_D148insEQEQEQDQDQ, V145E, A90T, D150_Q152delinsE, L120F, D146H, D150fs, D199N, E325K, F151fs, N318Y, Q147_D148insEQEQEQDK, T267A, D11N, E101A, K125T, M175I, P231L, Q144delinsRE, Q147_D148insEQEQEHDQ, Q147_D148insEQEQEQDP, Q147_D148insEQEQEQEQ, Q149_D150insEQEQEQDQ, Q247_Q248del, Q248dup, Q24H, R128W, R208T, S119I, S212N
caspofungin	766	C1_12110C_A	C1_12110C_A	FALSE	2213	12	65	0	0.282076	0.311762	1.21594	0.365579	Does not meet exploratory threshold							R15K, E90K, V32L, A4D, A101V, A14T, A14V, A98T, K66T, R105Q, T123S, T7I
caspofungin	766	C2_03800C_A	C2_03800C_A	FALSE	2214	54	170	44	0.191617	0.211862	1.14204	0.365762	Does not meet exploratory threshold							D127G, G478E, V222M, A346T, V687I, F262L, M659I, S359G, G372E, Q484P, E394G, E263fs, G573R, H371R, A179S, D228N, N414T, P485L, S680L, S74F, T561I, A256V, A53V, D377fs, D379fs, E166K, E255K, E442_N443insSFF, G107E, G22S, I188L, I249T, I585M, K207*, L275F, L298V, L434F, L531S, M1fs, M659R, N103D, Q164K, R252K, R273H, R294fs, R395K, R456K, R511K, S426L, S491N, S558L, S57C, S625W, Y291*
caspofungin	766	C2_00160C_A	NAT2	FALSE	2215	11	24	0	0.28649	0.316812	1.21967	0.365841	Does not meet exploratory threshold							M21R, R23W, G200E, T155I, A136V, A46T, E91G, P13S, P32S, S196L, T83K
caspofungin	766	C2_08060W_A	C2_08060W_A	FALSE	2216	6	8	0	-0.541398	0.598866	0.687105	0.365976	Does not meet exploratory threshold							R7*, E16K, F10C, H56N, R20L, S12L
caspofungin	766	C3_04120C_A	C3_04120C_A	FALSE	2217	22	72	3	-0.239254	0.264792	0.847183	0.366229	Does not meet exploratory threshold							R263G, V206M, T132S, N150K, Y295C, S239R, G293S, A77T, K316Q, R208K, S285C, T167I, H69Y, P282S, P68S, Y312S, A191V, I305T, L84S, Q133E, V273L, W111*
caspofungin	766	C3_03080W_A	C3_03080W_A	FALSE	2218	36	73	0	-0.22876	0.253198	0.853368	0.366268	Does not meet exploratory threshold							P121L, Q319H, A296V, K172E, A21S, F139Y, A182V, A350V, L62F, T235fs, V234I, V234delinsE*I, A244V, G274V, G327S, I101T, I176R, K105E, K413M, L187F, L213S, M214R, N163H, N68S, P51S, R129C, S160N, S96F, T238I, T88_F93dup, V254F, V258G, V267F, V368I, Y335N, Y81*
caspofungin	766	C1_09490C_A	GUA1	FALSE	2219	29	72	1	-0.224272	0.248266	0.856027	0.366339	Does not meet exploratory threshold							A43T, I492N, E508G, P126L, T187S, P47S, T470I, D240E, D290V, D290Y, D518E, D80E, G117S, G177C, G419E, I218fs, I90V, K51T, L130_F131insNVEDPECAL, L193S, P118S, P399S, R330C, R447K, T206I, T303I, T315I, V15A, V319I
caspofungin	766	C3_07630C_A	C3_07630C_A	FALSE	2220	30	64	5	-0.227504	0.251856	0.854111	0.366363	Does not meet exploratory threshold							A209V, S286L, K26R, T87S, T89S, D244N, P166L, K275I, P110S, P112_Q114del, P119S, R57Q, *333delinsYYT, *333fs, A133T, E235A, G293D, P151L, P177S, P182L, Q302K, R57*, S230P, S27F, T103S, T134I, Y252N
caspofungin	766	C2_07660W_A	PDS5	FALSE	2221	102	221	9	0.156396	0.173157	1.1145	0.366416	Does not meet exploratory threshold							P943S, Y957C, E1128K, V260M, I560V, S583N, I1211T, A953T, L301S, A915T, P941L, V1246A, M1037I, R526T, R1040H, S583I, V639I, M237I, D517N, E1128Q, F994L, I1057V, K468R, L1079S, L109H, P520S, Q999K, R857K, A306V, A907T, F981_L982insHIK, I482V, K450E, L165F, L982*, P1022S, P520L, R449W, S86C, T385A, Y463S, A1109fs, A1118V, A1177S, A1222V, A205V, A411T, A565T, A637T, A637V, A651V, A953V, D704N, E1188K, E1249K, F1108I, F19V, F614L, G76E, G927R, H1062Y, H207N, I1007L, I1007M, I1134S, I587M, I630V, I849F, I91V, K786R, L1002F, L182F, L64F, L895fs, N570S, N660K, N822D, N894fs, P938A, P938S, P943A, P943T, R1208H, R1241K, R135K, R236K, R619G, S226A, S268L, S48F, S578N, S653L, S71N, S838P, S877N, T845I, V1093I, V343I, V397I, V493I, V555L, V800F
caspofungin	766	C3_03670W_A	C3_03670W_A	FALSE	2222	67	209	118	0.183398	0.203096	1.13556	0.366518	Does not meet exploratory threshold							E325K, T77I, A666S, P190L, N54I, M371I, N55I, Q582R, D237N, D45N, P70S, R376C, I64_N65dup, N57I, N58del, S569F, A312T, D276H, E351Q, G653D, K550E, Q436R, Y458N, H153Y, I272V, L390S, L425F, N57_D59del, A431T, A522V, C423fs, D523E, E359G, E637K, E97G, F415V, F426L, F632fs, G362S, G413E, H517N, H620Y, I151V, I248T, I400T, I448T, I473T, K132N, L452I, L605*, N113D, N374S, N41S, N55_N66del, N57_N58insDININNNN, N655Y, P191L, P236Q, Q641*, R291C, R496C, S243N, S96C, T540I, T562I, Y458C
caspofungin	766	CR_03850W_A	HGT3	FALSE	2223	47	119	0	-0.185245	0.205158	0.8795	0.366559	Does not meet exploratory threshold							P117S, E304D, M300L, P329T, S530L, K573I, P117L, F120L, V200M, H11Q, P441S, Q432K, A357T, N217T, T626S, A157V, A24V, A305S, A517V, A519T, A580T, D582G, F105Y, F31V, G109D, G358S, G487S, G591R, G592A, K188R, K406N, K634R, L288F, P400S, P457L, P561T, P563S, Q432*, S362P, T583N, T5P, V193F, V334I, V39I, V421I, Y332C, Y367C
caspofungin	766	C3_03480C_A	ALT1	FALSE	2224	33	140	1	0.199878	0.22142	1.1486	0.36668	Does not meet exploratory threshold							V351F, F18L, A144T, A216T, P88L, F307L, S134L, H404Y, N487H, I279R, P391L, P391S, A377T, A411T, A50V, D406N, E160K, G251D, G473S, H331Y, I503V, L111S, L2F, L9S, M421I, M421T, P88S, Q149*, Q416H, S371F, T438I, V170I, V351A
caspofungin	766	CR_09030C_A	CR_09030C_A	FALSE	2225	6	31	0	0.376054	0.416916	1.29779	0.367063	Does not meet exploratory threshold							Q79R, S61F, G44S, I68M, L14S, M30R
caspofungin	766	C4_06070C_A	FMT1	FALSE	2226	27	35	0	-0.247044	0.27393	0.842621	0.367137	Does not meet exploratory threshold							P262S, P351L, A115T, P68S, Q21*, S124L, A30S, A40V, C130F, D159G, D258N, F201L, G119S, I328L, K254R, L151S, L156F, M232I, M353I, N36S, P234S, P4L, R251Q, S117L, S194F, T168A, Y15F
caspofungin	766	C2_03040W_A	PLC2	FALSE	2227	17	28	14	-0.29048	0.322304	0.81763	0.36745	Does not meet exploratory threshold							F195L, T6N, Q247fs, W7R, A180P, A34V, D231G, E280fs, F64L, K70Q, N283S, Q247K, R164K, S21F, S248L, V2I, W132*
caspofungin	766	C1_11930W_A	C1_11930W_A	FALSE	2228	104	308	40	0.162802	0.18074	1.11946	0.36772	Does not meet exploratory threshold							M1?, Q784_P791del, P916S, T389N, A896V, F840L, Q800_Q802dup, E724G, G667D, L827F, P723L, Q837L, S442T, P885_Q887del, P473L, Q854_Q861del, G437S, G730S, Q884K, S727L, Q967_Q970dup, S789_Q790del, S981C, A956G, G700S, P653S, Q859P, Q968*, A94D, M500S, P770L, P787S, P885_Q886insK, Q782_P783del, Q799_Q802dup, S789P, S914F, V225I, Y631*, D635delinsVMQFHLLY, H792Y, L668V, P465L, P620S, P728L, P740S, P881S, P924L, P992Q, Q836K, Q901E, Q970_Y971insQH, R1019fs, R848K, S228fs, S890L, A577S, A611T, D492N, D564N, D635fs, E370K, G396S, G565_D572del, G726R, G78V, H11Y, H862Y, I137L, L103S, L330V, M254I, P546L, P620L, P791S, P803fs, P904L, P906L, P952S, Q131K, Q788*, Q798_Q802dup, Q801_Q802dup, Q838_Q845del, Q855_Q861del, Q886*, Q886_Q887insN, Q888_L889insH, Q963_Q970dup, Q969_Q970del, Q970_Y971insQQYQ, Q994_Q997del, R379K, R719G, R804M, S1011N, S12F, S446L, S676R, V366I, Y171C
caspofungin	766	C6_00370C_A	NOP5	FALSE	2229	34	157	15	0.153918	0.170991	1.11259	0.368038	Does not meet exploratory threshold							T34A, L15W, A436T, K507N, A435T, T434I, S224F, H45Y, K503R, P125S, D171G, R215G, A368V, A438_A439del, D485N, K366E, A144T, A301V, A435V, A441del, A85V, A92D, E232Q, E249K, E77K, F123S, G296S, K411I, L131S, M406S, N355S, S383L, S399N, T221I
caspofungin	766	C5_05470W_A	EST1	FALSE	2230	47	215	72	0.161337	0.179273	1.11832	0.368145	Does not meet exploratory threshold							E276K, S216L, Y524C, A194V, L30P, D523N, A569V, I563V, T25I, D47E, T189fs, E127K, H479R, F186C, N187Y, F19fs, N187I, N18fs, N205D, V190I, F186fs, L85M, T189K, W612R, A484T, D508N, E513D, E577*, F19I, F19L, G312R, K16*, K16fs, K17fs, L209R, M183T, P307A, R174K, R535C, S27N, T304K, V139F, V158M, V6I, V8L, Y465*
caspofungin	766	C3_06020W_A	MNN9	FALSE	2231	18	41	0	-0.291552	0.324042	0.817023	0.368262	Does not meet exploratory threshold							N166D, A136T, A291T, P250Q, A328T, G228S, K320E, L168S, N166S, P219T, P274T, Q249*, R13P, S119L, S170N, S187*, S304N, V287A
caspofungin	766	CR_06330C_A	CR_06330C_A	FALSE	2232	17	26	1	-0.338802	0.37659	0.790698	0.368304	Does not meet exploratory threshold							I23N, V79L, E168K, L52F, P119L, Q10*, A181T, D48N, G153R, K17fs, N120K, N165K, P169L, R144H, S122P, S175L, W15fs
caspofungin	766	C1_13880C_A	C1_13880C_A	FALSE	2233	81	135	30	-0.149182	0.165835	0.901761	0.368344	Does not meet exploratory threshold							N521T, R609S, G549V, Q528_Q532del, P470S, P987L, N966S, S199N, F575Y, I398T, V714M, V777A, E1176D, Q526H, R388H, S603P, V641I, V954I, D1082N, P661T, Q523H, S180F, A1110T, A1153T, A1167V, A492V, A57T, A655T, A80T, A900T, A964D, D352N, D600N, E236A, G115S, H105R, H290Y, H888Y, I173S, I235M, K1173E, K37N, K689E, L144*, M713V, N127D, N536K, P1159S, P12S, P133T, P209S, P262S, P33L, P406_Q408dup, P46L, P489Q, P489S, P623S, P642S, P792L, P853L, Q434_Q435dup, Q526fs, Q527fs, Q720E, Q759E, S243C, S285R, S382L, S562N, T153I, T717I, T920N, V106F, V247A, V247I, V376I, V883E, V963I, W812*, W962_V963insC
caspofungin	766	C4_00150C_A	PEX5	FALSE	2234	45	123	61	0.184856	0.205576	1.1367	0.368543	Does not meet exploratory threshold							Q77P, N60S, N178S, Q176delinsHTQT, M163I, A126T, H177del, Q175fs, G14E, Q171fs, Q175_Q176del, *593fs, E225K, Q174_Q176del, R403K, S437R, A137T, A199T, D265N, E233D, G14R, G154E, G588D, G5D, H538Y, K499R, M79I, P505S, P70L, Q127K, Q173fs, Q174delinsLK, Q261H, Q26E, Q285*, R28I, S101W, S133N, S487Y, T341I, V12I, V202I, V34M, V41I, Y497C
caspofungin	766	C2_00670C_A	C2_00670C_A	FALSE	2235	5	5	11	-0.606622	0.674876	0.656733	0.368725	Does not meet exploratory threshold							F73fs, I94T, K100R, K76fs, Q30*
caspofungin	766	CR_08170C_A	CR_08170C_A	FALSE	2236	24	129	0	-0.240796	0.268288	0.846278	0.369439	Does not meet exploratory threshold							S279L, S299C, D36G, A19V, S160V, A124S, D309E, M327I, G58V, L336S, F117S, G302C, G80C, I26V, P194S, P275L, R151Q, R307S, R79*, S196F, S25N, S299N, T361A, W362R
caspofungin	766	CR_04910W_A	CDC43	FALSE	2237	44	118	41	0.182422	0.203272	1.13479	0.369492	Does not meet exploratory threshold							I133N, D266_N267insG, Y268C, Y268D, S186G, D266_N267insGNGDGD, E357G, S186I, N305D, E184D, G263D, N264D, R183_E184delinsK, S186N, D185N, D266_N267insGNDNGD, P140S, Q65R, D266_N267insGNGDCD, D266_N267insGSGNGD, D266_N267insGTGNGD, G221A, G263_N264insND, G265D, G265_D266insDGNGDG, G265_D266insEGNGDG, G265delinsDNC, K261N, L101I, L233F, L286S, N182_R183insNNNNNNY, N264_G265dup, N267D, N267S, N301D, P236S, P339L, R272G, T113I, T289A, T296A, W246G, Y268N
caspofungin	766	C2_02370C_A	HOM2	FALSE	2238	20	80	0	0.249384	0.277924	1.1887	0.369553	Does not meet exploratory threshold							E258K, A228S, A33T, D176E, V89I, A351T, C278Y, C291F, D92G, E127K, G13V, G194S, G321C, G321S, G91S, L279F, S287N, T298I, V131I, V169I
caspofungin	766	C2_03210W_A	C2_03210W_A	FALSE	2239	6	9	0	-0.512796	0.571704	0.700863	0.36974	Does not meet exploratory threshold							L35S, G9S, A2V, I31S, V25L
caspofungin	766	C5_02430W_A	ZCF22	FALSE	2240	63	134	5	-0.16319	0.181939	0.893048	0.369745	Does not meet exploratory threshold							E200K, D638G, S104L, Q310E, E527K, K102N, D316Y, D353N, P140S, P238S, I281fs, S277delinsYT, D690E, R134Q, S408F, T203I, V274fs, V283fs, F83L, H261_L264del, M548I, N268Y, R26*, S265_P267delinsR, T506M, V271L, V271_N272insH, V271fs, W270fs, A403V, A581V, C376Y, C59W, C62G, D13N, E149K, H492fs, H55Y, I139K, I418V, I570M, I578V, K323T, K99E, L355S, L93R, N461D, P209S, P443fs, P542Q, P593L, Q297*, R100K, R249L, R415Q, R674Q, S478N, T192M, W453*, Y324C, Y444F, Y493C, Y615H
caspofungin	766	C5_03030W_A	C5_03030W_A	FALSE	2241	156	332	238	-0.132569	0.147889	0.912206	0.370035	Does not meet exploratory threshold							K620_P623del, A37G, G35_T36delinsA, D143N, G15S, H519Y, G306_G307insGKG, G622fs, H419fs, P619fs, G301_G306del, G303_G304insGKGGKG, K604E, K423_E424insEHEKEK, K507_E508insEKEKDHEK, D285G, H437_E442dup, G309fs, G251del, G254del, K252_G253delinsN, M245_G254del, M258_N259del, M258_G262del, A38D, A39_G40insNAGG, G244fs, E428_K439del, G243fs, G310_G315del, K260N, E456G, G306_G307insGKGGKG, G315_S316insGKGGKG, K443_D444del, K449_E458del, E454D, G446_K447del, G251D, G251S, P623_K624insKSGP, A39_G40insNA, D478_H479insHEKEKDHEKEKD, D533A, K435_E436insEHEKEK, A39G, D478_H479insHEKEKD, D484_K487del, E434_K439del, E470K, K192N, A39_G40insDAGGG, E474fs, G248fs, G264V, G298S, G301_G303del, G41A, N247delinsKEV, N247fs, A166V, D444E, F268V, G230_G231insGMK, G235V, G40A, H437Y, H455N, H455Q, K439_E440insEKEHEKEKEHEK, K453N, K453Q, K493_E506del, M121V, M245fs, N247_G251del, P165H, P266Q, P623S, Q267P, S31F, A102T, A206V, A23T, A38_A39insGAGA, A39_G40insDAGG, A671T, D200Y, D341N, D444_G446delinsE, D444_K449dup, D571E, E270K, E405K, E440G, E440fs, E450delinsDHG, E500fs, E525K, E72K, E92K, G231dup, G301_G309del, G40_G41insAGAAG, G41S, G464E, G468_H491del, G614R, G625S, G628D, G678R, G688A, G90D, H431fs, H437fs, H445D, H445fs, I54V, K146E, K255N, K299E, K443_E458del, K489_E508del, K495_D496insGHEKEK, K501fs, K517I, K620fs, L148F, L229F, M1?, M232_K233insN, M44I, N207fs, N237H, N247_G254del, N289_G290del, P609_G610ins*PKS, P636S, Q139*, Q393_K408del, R406_E436del, S227_K228insKLGGMKGGMNKGGMGNGGKGGMNKGGKGGKVKQPVEEECSEEEYSTEEEECDEFNKGKGGKGGNGGKGGKGGKNNKGSNWKVKRDEDEITAAIDLGKWKS, S27N, S353T, S355T, S617I, S617fs, V364I, Y352*
caspofungin	766	C3_01170W_A	C3_01170W_A	FALSE	2242	84	354	200	0.135001	0.150853	1.09809	0.37083	Does not meet exploratory threshold							T451S, V10I, I328fs, L375S, S86F, S89_S90del, S126T, A80fs, G170_G177del, S168fs, K331fs, P416S, S85F, R409H, S89_S90dup, L256*, A73V, T326_N327dup, K480_S483del, T81_G82insAT, N329_I330dup, N481_K482del, P323_T324insTN, S172_G177del, S83F, T378I, Y278C, A61T, G170_G171del, I20F, S168_G173del, S483N, S83T, S83del, T299I, T326_N327insHI, D465N, E332Q, F178V, F219L, G107E, H16D, I328delinsTNF, I328delinsTNV, I330fs, I415V, I50T, I91fs, K223R, K353T, K42_T43insA, L241F, N207D, N237K, N239_K240insIN, N475I, N475Y, N479_K482dup, N481_K482dup, P98A, Q387K, R11S, R396K, S174N, S227L, S247L, S276A, S84F, S88_S90dup, S90del, T238_N239dup, T238_N239insNT, T326_N327insDI, T335I, T345R, T377I, V10A, V424F, W134C, W134S, Y113C
caspofungin	766	C5_00590W_A	PET9	FALSE	2243	27	9	0	-0.424306	0.474328	0.745197	0.371033	Does not meet exploratory threshold							V54I, *302Lext*?, A62_D63insK, A62del, A96fs, D148N, D55E, E152Q, E47fs, G208S, K150E, K48E, K58*, K58N, K58T, R236_R237insF, R49fs, S144A, S145A, T123I, T51A, T51N, V157F, V258I, V2I, V66I
caspofungin	766	C2_02030W_A	ARO3	FALSE	2244	24	61	1	0.265214	0.296496	1.20181	0.371056	Does not meet exploratory threshold							R20H, S71L, E352G, R324K, T231I, D10Y, N319K, S166T, A149S, A184V, A210T, D29N, D326N, G21S, G333S, H127Y, H215Y, I128V, K253E, P27L, Q303H, S185P, V220I, V268F
caspofungin	766	C7_04020C_A	PRE5	FALSE	2245	18	85	0	0.261754	0.292812	1.19894	0.371359	Does not meet exploratory threshold							R246K, A262T, P79S, A113T, A262V, D247N, D247Y, D277Y, E272G, G260D, G268R, I112S, K65R, M279T, R197K, R244K, R246I, S10A
caspofungin	766	C1_09760C_A	SHY1	FALSE	2246	27	82	0	0.21579	0.241528	1.16134	0.371625	Does not meet exploratory threshold							A274T, R123C, D240N, P65S, C73F, K35R, P305L, S23P, F309_N311del, I165F, K308M, R121K, T319I, A349T, A350V, D156N, G155R, G298D, K226E, K49R, P107S, R22C, R248G, S177F, S230F, S324L, Y336F
caspofungin	766	CR_03360W_A	CR_03360W_A	FALSE	2247	19	43	0	0.272952	0.30561	1.20828	0.371781	Does not meet exploratory threshold							H238L, N185I, M164I, F239L, P144S, D149Y, E205_E210del, I214T, A50E, E115K, E137K, E138G, L197P, R161K, R163G, R245K, R24K, R69Q, V5I
caspofungin	766	C1_08850C_A	AFG1	FALSE	2248	79	207	127	-0.173016	0.193756	0.886986	0.371879	Does not meet exploratory threshold							T540I, S357F, A589T, A589P, R686*, H130N, P120L, Y457H, V5I, E627K, Q94R, I156V, N591fs, N465Y, R569K, V370A, A626T, G638E, K7E, L154*, L335R, S400L, V240I, A245G, E65Q, F218S, F285L, G590D, I340F, K339N, M488V, P328S, Q491*, A245V, A342V, D456N, D50N, E215K, E354K, F381S, G24E, G590fs, I48V, I54V, I661M, K317E, K339fs, L337V, L56I, M196S, M74T, N198S, N231D, N535K, N597S, P242L, P461S, P480L, Q297S, R39K, R573W, R647K, S23F, S23P, S277F, S298L, S319L, S319P, S349L, S512F, S679I, T140A, T622K, V136I, V207I, V73L, Y185S
caspofungin	766	C7_00530C_A	PSF3	FALSE	2249	12	29	0	0.34656	0.388196	1.27153	0.371993	Does not meet exploratory threshold							H41Y, K81E, E33K, E63K, I83M, M170T, P36S, P39L, S15L, S15P, T3I, Y150C
caspofungin	766	C2_08780W_A	RPT6	FALSE	2250	12	14	0	0.363678	0.40741	1.2867	0.37204	Does not meet exploratory threshold							V92I, D283N, L111S, M133T, P178R, P238L, P298S, S262P, V10I, V382I, V394I, Y143*
caspofungin	766	C1_08350C_A	C1_08350C_A	FALSE	2251	7	15	0	-0.390546	0.437574	0.762841	0.372111	Does not meet exploratory threshold							T33A, G34S, R23H, G60R, M1?, M30T, P42A
caspofungin	766	C1_06390W_A	C1_06390W_A	FALSE	2252	19	90	24	0.242322	0.271504	1.18289	0.372117	Does not meet exploratory threshold							A243V, P61S, N220_N222del, G209C, A47V, F81I, F81Y, I223N, N218I, D74_N75insH, E13K, G168S, L122S, L181F, L59F, N79_N80dup, T137I, T2I, V139I
caspofungin	766	C6_04510C_A	C6_04510C_A	FALSE	2253	46	145	3	-0.166318	0.186405	0.891114	0.372264	Does not meet exploratory threshold							M350I, K336R, R478fs, Y371C, T173N, S303G, S390G, I145T, A461V, G451D, A25V, N477delinsTGTFSSSERHSLYVD, L429F, N477_R478insVYII*SAHSVCSSDIPCMLI*SCD, N477fs, P227L, R411P, A111D, A168P, A445V, A65V, D54G, E254G, E268G, F337L, G125D, H426Y, I454M, L169F, L169fs, P205L, P290S, P59Q, Q131R, Q296*, Q384*, Q415R, R177H, R177S, R180*, R304*, S83L, Y313C
caspofungin	766	C2_00430C_A	DPB4	FALSE	2254	22	77	64	0.285976	0.320514	1.21923	0.372265	Does not meet exploratory threshold							I199M, D177A, D164N, A243T, E178K, R34K, A133V, D206_E207insDD, D208fs, E209fs, E256_E258del, E257D, G53S, I57T, K90N, N183K, S18I, S19T, T252_E253ins*, T252_E253insK, V113I, V237G
caspofungin	766	C6_00140C_A	HPA2	FALSE	2255	13	35	0	-0.342122	0.383476	0.78888	0.372309	Does not meet exploratory threshold							E15G, K66R, G65A, A114V, A60S, A85E, A85V, D50G, L88F, R132S, R150K, S125G, V93I
caspofungin	766	C2_04710C_A	URE2	FALSE	2256	10	34	0	-0.335508	0.3762	0.792505	0.37248	Does not meet exploratory threshold							N37K, S22N, A340V, P144L, P278L, Q87*, S16C, S19_N21del, S203F, T276I
caspofungin	766	C3_01670W_A	C3_01670W_A	FALSE	2257	48	211	0	-0.21943	0.246136	0.858905	0.37266	Does not meet exploratory threshold							Q134*, R126K, T146I, L140S, Q67*, P58L, D36N, T68I, P49L, A35V, H71Y, R11*, H219R, A147S, D183E, H139Q, I136T, K210E, L46V, Q184H, R172H, R239fs, T145I, T146A, T155S, T156S, V143I, V240I, V29I, Y153F, H71N, I19V, K157T, P55L, V53del, C252Y, D50Y, I122fs, L120Q, L199F, L199I, L56fs, L9P, N66S, S170N, S234L, T18K
caspofungin	766	C3_01910C_A	PMP3	FALSE	2258	4	5	0	-0.64522	0.724108	0.639395	0.372899	Does not meet exploratory threshold							P29L, A48V, K54E, W31*
caspofungin	766	C1_09590C_A	LIP10	FALSE	2259	38	148	1	0.204624	0.229666	1.15239	0.372951	Does not meet exploratory threshold							A405V, V146I, A383T, N357K, S210V, A358S, A180V, N142K, S207T, Y430F, A389V, M118V, T50I, A167E, S31L, V317I, A39V, E237K, G301W, G309E, G311E, I221T, I413fs, L220S, L327S, M295I, P23Q, P421S, P80L, R162K, R411L, R414fs, S108F, S13R, S17C, T412I, T426K, V34I
caspofungin	766	C1_13520C_A	MCU1	FALSE	2260	15	80	0	-0.229446	0.25762	0.852962	0.373123	Does not meet exploratory threshold							Y147S, G118E, E248K, T20I, T2I, S237*, A235V, E81G, I177N, K75E, P23S, R173K, S196T, W135*, Y166C
caspofungin	766	C2_02810C_A	NCB2	FALSE	2261	8	9	0	-0.458972	0.515516	0.727504	0.373297	Does not meet exploratory threshold							E61G, D94G, E63A, N108D, Q123H, T116I, V74A, V74I
caspofungin	766	C1_08080C_A	C1_08080C_A	FALSE	2262	6	6	0	0.60421	0.678736	1.52015	0.373359	Does not meet exploratory threshold							A61T, E105K, F39V, P125S, R115C, R88K
caspofungin	766	C6_02540C_A	C6_02540C_A	FALSE	2263	27	74	20	0.234096	0.263282	1.17617	0.373922	Does not meet exploratory threshold							K223R, V21I, N122fs, F121fs, Y91H, A12S, E96K, P190S, F121L, S32F, A143V, D148N, F119L, F121V, H123L, I16R, K179delinsNIEYL, N122H, Q198R, R137K, S25P, T124I, V125G, Y49H
caspofungin	766	C1_12870C_A	C1_12870C_A	FALSE	2264	44	202	421	0.158253	0.178035	1.11593	0.374065	Does not meet exploratory threshold							V130I, V9L, D190N, A22V, A211T, K49N, P21A, V58I, S207fs, K208fs, S108L, T77I, D190G, D56N, H186R, E204Q, L63V, R123I, Y178C, E85fs, P86fs, A109V, A22P, D125H, D20A, D83A, E195D, E34K, F163fs, K134N, K161Q, L96H, M1?, P181S, Q25*, R111S, S166L, T117K, V107I, Y164fs
caspofungin	766	C4_02260C_A	C4_02260C_A	FALSE	2265	26	72	56	-0.202602	0.228004	0.868982	0.374221	Does not meet exploratory threshold							D289E, P161A, E10G, S82Q, V250I, T272A, Y229C, A217T, A330V, D290E, E225K, F127L, F128L, I370V, K176R, K196E, K197R, N74K, S108F, S116F, S200P, S265N, S299L, S341T, V342I, V34I
caspofungin	766	C5_03130W_A	SUT1	FALSE	2266	54	208	22	-0.15486	0.174293	0.89822	0.37427	Does not meet exploratory threshold							T77_N78insNTNT, T340P, P87S, S43R, T77_N78insTNTTNTTYT, G79C, N78fs, T180I, T325I, T340_T342del, T337fs, T338fs, T74_T75insIN, T77_N78insTYT, T336P, E174K, T77_N78insTHT, N78delinsTH, T341_T342del, Q218*, T321I, T77_N78insTHI, T77_N78insTHN, T98I, A224V, A63T, G243S, G251fs, L253fs, L254fs, N257dup, N60Y, P135S, R207Q, S14P, S19L, S205L, S242F, S256T, S314F, S328P, S329N, S8Y, T134I, T179_T180insITTT, T227I, T336delinsIP, T338P, T341P, T342_G343insTI, T77_N78insTHS
caspofungin	766	C2_04080W_A	C2_04080W_A	FALSE	2267	56	180	32	-0.176882	0.199178	0.884613	0.374508	Does not meet exploratory threshold							N74S, D394N, F98fs, G97fs, I61F, N645D, D92_E96del, Y123S, N384T, S590G, N506D, N356del, S231I, T358A, V689I, A91T, E90K, S240N, S453N, D179_L183dup, D232_S243del, E106_E110del, E28G, E510_E516del, S248G, D179E, D246N, D259E, D566N, D621E, D62N, D94fs, E175_A176insVILDE, E411K, E411Q, E445K, E493K, E512_E513dup, E56G, G208V, G577S, N19K, P336S, Q606K, R470G, S216I, S230F, S233F, S24F, S386L, S581F, T328I, V424A, Y124S, Y51F
caspofungin	766	C5_03960W_A	C5_03960W_A	FALSE	2268	11	45	73	-0.335226	0.377712	0.79266	0.374799	Does not meet exploratory threshold							G68R, P81_Q91del, Q91_Q92insPGGGGGYYQ, G56C, Q93_Q94insPMYVQ, P14R, P81_Q94del, Q91_Q92insPGGGGGYYQQQ, Q91_Q92insPGGGGGYYQQQPGGGGGYYQ, R45Q, S23A
caspofungin	766	C3_01880W_A	ALG8	FALSE	2269	43	190	5	-0.179497	0.202368	0.883011	0.375089	Does not meet exploratory threshold							G285D, G285S, G131E, P9S, F150L, T30M, G406S, F301L, L339F, S349L, D37N, L552F, T38R, A283T, F237S, I199V, I503_G506del, M434L, R253H, R323Q, T376A, F101_Y106dup, F386L, F416L, F526V, G120R, G243S, I260F, K495E, L246S, L436S, L44F, N18D, P544H, Q211K, Q265*, Q398fs, S12L, S206G, T155I, V221I, W48*, Y136C
caspofungin	766	CR_09200C_A	UGA33	FALSE	2270	19	34	0	-0.29893	0.337502	0.812855	0.375773	Does not meet exploratory threshold							K228N, G156C, T281I, P286S, Q4K, S3A, A406V, C17Y, D28E, G274R, G462E, I51M, M411I, N430T, Q427R, S384N, S480F, S75P, T419I
caspofungin	766	C1_04720W_A	C1_04720W_A	FALSE	2271	6	12	6	-0.450844	0.509346	0.731615	0.376081	Does not meet exploratory threshold							H69fs, V22I, *74Qext*?, G31S, I26V, M58I
caspofungin	766	C1_04860W_A	C1_04860W_A	FALSE	2272	57	217	274	-0.173657	0.196213	0.886593	0.376134	Does not meet exploratory threshold							E786fs, E787fs, A69V, I316T, S179N, G793E, P805S, G14fs, S16fs, E786D, G17fs, G17A, C536S, E787D, D820Y, G11R, P217L, S425F, T238I, A212V, A359V, D784_D785dup, E783D, G798S, H150R, Q218R, W554L, A131_D132insFLD, A131fs, A165V, A261V, A794V, D775N, E59D, E727K, E789del, G354E, G371S, G782D, K130E, L585F, M231I, M358I, N92S, P136S, P366H, P565L, R346*, S313L, S420L, S461L, T702I, T84I, V447A, V82F, Y535H, Y661*
caspofungin	766	C4_03500C_A	C4_03500C_A	FALSE	2273	31	122	98	-0.224994	0.254226	0.855599	0.376146	Does not meet exploratory threshold							I20V, S73N, I67L, P27S, A7V, V45I, T40S, K32Q, L48P, N54K, A130delinsEPFKLIS, D38G, E104K, E114K, E63K, G41C, K32N, L64S, N129K, Q147*, Q17R, R51K, S15F, S66N, S76F, S8*, T133I, T40P, V107L, V115F
caspofungin	766	CR_02360W_A	IDP2	FALSE	2274	20	32	0	0.294648	0.332978	1.22659	0.376217	Does not meet exploratory threshold							E196V, E196G, G165E, *413delinsYIDA, D222G, D255N, D57N, E20K, E243K, G181S, G48R, I203T, K160T, N65D, P352S, Q200*, Q27*, Q54*, T393I, Y51_R52insEFELSK
caspofungin	766	C4_05770C_A	CFL1	FALSE	2275	82	205	18	-0.145936	0.164934	0.903793	0.376256	Does not meet exploratory threshold							A316P, G584E, T487I, P580S, V542M, T158_S163dup, A583V, R570K, D328E, L251F, N155_S156insSSTSST, N689S, L354S, R347S, A483V, A730S, E701A, I306T, R703C, A390T, D493E, D493G, D494E, E661K, F737S, G413R, H728R, L297F, M31I, Q741K, R347C, T161_S163del, T355I, V745A, Y752F, C428F, F418fs, F97L, F9delinsLLNL, G171D, G413A, G447E, G584R, G601S, G66R, I649delinsTV, K103R, K427R, K548R, K676N, L10fs, L417V, L417fs, L434F, L434W, N155T, N155_S156insSSTSSTSST, N242T, N77I, P194L, P313L, P339S, P576S, P729R, Q352H, R23G, R484K, R703G, S154I, S163_S164insTSN, S385T, S409fs, S647del, T183I, T407del, T410fs, V372I, V444A, V488A, V509I, W357*, W55*
caspofungin	766	C5_01410C_A	C5_01410C_A	FALSE	2276	91	178	40	0.164791	0.186276	1.121	0.37634	Does not meet exploratory threshold							A243V, I858L, Y354H, S312L, A586V, L13S, L787F, L200I, V512F, G473E, K197T, Q285E, S384L, S69L, F272L, I699F, D500N, Q285P, T577S, D505fs, E461K, G124V, L332V, S384Q, S722P, V290A, V641A, A745V, G391R, G544E, G550S, P355S, S361F, S674F, V811M, A670T, D149G, D68N, E212K, E697K, E741D, E741K, F279V, F316L, G391S, G514R, G606E, G61R, G723E, I111T, I154V, I537T, I572M, I572T, I91V, K311*, K496E, K496N, K496fs, K829E, K861*, L106I, L109S, L172S, L246S, L330H, L337S, L382F, N495fs, N499T, N598K, P373L, P738L, P755S, Q285H, Q285L, Q285R, Q307H, R404*, S449L, S608L, S704P, T488I, V156I, V229I, V717D, V717I, V788L, W398*, Y342C, Y418S
caspofungin	766	C2_07090C_A	OLE2	FALSE	2277	29	108	0	-0.179599	0.20302	0.882948	0.37635	Does not meet exploratory threshold							V213I, I363F, H202L, A523S, G368D, I421K, L285V, V272M, H334P, L75F, T162K, T255I, A108T, A453V, C297S, D492E, G141E, H65Y, L151V, L328I, N322K, P377S, Q15R, Q55H, S30T, T476I, W359*, W362*, Y222C
caspofungin	766	C2_01490C_A	C2_01490C_A	FALSE	2278	33	68	1	0.198132	0.223996	1.14721	0.376407	Does not meet exploratory threshold							S2P, T66I, T306I, S187L, S248T, T5S, G311E, I356_G357insSVI, A172T, A308D, A388V, A3T, D38G, E277G, F297L, F325S, G254C, G71R, L387S, P274L, R152K, R56G, R9H, S324F, S333F, S51L, S51P, T299I, T327A, V224I, V270M, V337M, V403M
caspofungin	766	C1_13490C_A	C1_13490C_A	FALSE	2279	55	213	1	0.175446	0.19846	1.12931	0.376677	Does not meet exploratory threshold							L249S, N382T, P379L, L363F, S508L, V323M, I183V, N58K, P185L, P84A, Y409C, G611R, F85L, T462I, A18V, H574Y, A20fs, D56N, S82L, G459E, I565L, I87K, P400S, Q398L, T375A, V362I, A18E, L19I, L211F, L396P, N159I, T618I, A132V, C695Y, D470E, E184K, G324R, I591S, I700fs, L12Q, L19delins*I, N35K, N376K, P372S, P484L, P624L, P84S, S260G, S311N, S468*, S498L, T385I, T385K, T590M, W13delins*IR
caspofungin	766	C4_04290W_A	SEC15	FALSE	2280	49	75	0	0.195814	0.221516	1.14537	0.376713	Does not meet exploratory threshold							V293F, E545K, E673K, T371I, G754R, K70R, L608M, M448L, N822Y, S71F, T379I, V481I, W260R, A344V, A678V, A68T, A762T, C781Y, D533N, D676E, D811N, E255K, E484K, G73E, G764D, G865C, I199R, I816_K817insF, I816fs, N132K, N556S, N627D, N814D, P671S, Q159K, Q22*, Q374H, R614P, R887M, S247fs, S748fs, S798L, S868F, T459M, T885P, V312L, V494L, Y250H, Y487C
caspofungin	766	C4_03830W_A	C4_03830W_A	FALSE	2281	153	344	46	0.155135	0.175544	1.11353	0.376838	Does not meet exploratory threshold							K830fs, I290S, L1190F, A1013T, A1143T, S792G, L19I, A938T, S783L, S922F, G641E, E834_E836dup, I245V, P821L, R1361C, S263F, I107N, T211S, D960N, I1003T, V1270F, Q59K, T439I, K539R, Y311F, A1266G, A1405V, G101S, N1002S, T728S, K1115Q, Q113K, T1075A, T154_T155dup, A17V, K580T, R1116K, I891N, K822E, V1236I, V1280G, I840del, K79E, K830del, C1440Y, C670Y, E836K, L488I, A447T, A602T, C868G, D448N, D484N, D551H, D579N, E1406K, E589*, E934K, G481E, N1212H, N755Y, Q917K, S748L, S937N, S952L, V828_D829insNK, Y927*, D1224N, E1025K, E1324K, E833D, I909L, N1037S, R616K, V753I, V823M, A1010S, A584V, A743V, C1078Y, D1205E, D1222del, D1265N, D1298N, D132N, D167E, D167Y, D644N, E562K, E663K, E833_E836dup, E834D, E835_E836dup, F150_T151insT, F150delinsLT, G1148C, G1304D, G1401C, G1401S, G47E, G757S, H220Y, I1376V, I334V, I519L, I787L, K1299I, K892I, L149fs, L285F, L353F, L461F, M1098S, N1037K, N1118D, N1245D, N158fs, N286S, N375S, N420T, N766S, P1343S, P643S, P85S, Q1204*, Q591P, R1011K, R1308C, S860N, T1372I, T152_T153insKI*YLI, T153fs, T154I, T155_A156insN, T155delinsNP, T155dup, T215I, T405I, T578I, V1125A, V1325I, V184A, V426I, V768I, W1026*, W292*, Y266C, Y300H, Y570F, Y961C, Y990H
caspofungin	766	C1_12260W_A	VPH2	FALSE	2282	20	23	0	0.310062	0.350862	1.23976	0.37685	Does not meet exploratory threshold							I77M, K82E, S74P, T67S, V205A, A36T, E152K, G183R, I69T, K194E, S139N, S160N, S17F, T58A, T9I, V136I, V204I, Y106F, Y149C, Y42H
caspofungin	766	CR_04440C_A	RBR1	FALSE	2283	13	15	2	0.368608	0.417204	1.29111	0.376956	Does not meet exploratory threshold							A43V, T41S, A40_G61del, A104T, A20V, A25V, A30T, A43T, G39_S49del, S34F, S87L, T41A, T41_A51del
caspofungin	766	C3_07090W_A	HHT1	FALSE	2284	5	5	0	0.521248	0.590172	1.4352	0.377122	Does not meet exploratory threshold							A128T, A76T, P39L, Q126*, S136P
caspofungin	766	C1_08050W_A	NUO4	FALSE	2285	7	26	0	0.384304	0.435124	1.30523	0.377125	Does not meet exploratory threshold							A53S, S15*, S84C, F75L, G148R, G98R, I16fs
caspofungin	766	C1_04060W_A	IFI3	FALSE	2286	102	364	143	0.149333	0.169132	1.10906	0.377269	Does not meet exploratory threshold							D20dup, E25dup, Y14_V15insV, Q136P, D127N, E553K, V228A, S74F, S171T, Y226_V228delinsF, V183I, G227fs, Q225fs, W394G, R566K, N512S, K493E, V388fs, Y389fs, D19E, D18_D19insE, I385del, D172N, A558V, D172G, D19_D20del, D19_D20insE, D20_E21insDEE, P531A, D560V, A355S, D20del, D561A, K360N, K421R, N151D, Q225L, R298K, C104R, G227C, L238V, M538I, P60S, Q136E, Q225_Y226insA, S300N, Y226_G227insS, A547fs, A578V, E310G, F552L, G227A, G544D, G545fs, I563M, K164E, K309R, P50L, T546fs, A144V, A219T, D106H, D18_D19insEE, D19_D20insEE, D224E, D465fs, E23D, E23_E25dup, E24_E25del, E464fs, G170R, G205R, G227V, G227_V228insS, G278S, G398S, G446_I447insFHGDDH, G545E, G59S, I494F, I567F, I567T, P295L, P549L, Q123K, Q225R, Q225_Y226insP, R231Q, R311C, R37H, S74T, V128M, V166M, V228F, V228G, V374M, V408fs, Y252C, Y433*
caspofungin	766	C5_04980W_A	C5_04980W_A	FALSE	2287	73	189	56	0.17317	0.196239	1.12753	0.377536	Does not meet exploratory threshold							A312V, G552A, A331V, P546S, E199K, S160_E161insDVSSDVSS, S232L, S53L, G225D, P47S, N497D, A187T, T221I, I377M, S163_V164insSEVL, H226Y, L39P, P204L, S98F, T190A, V214I, A348T, D131N, F45V, I373F, P38S, S176I, T215I, T368A, T537A, V35L, V408M, A331T, A570T, E545K, S176N, S559N, T209I, T368M, A315S, A325T, A449V, C128F, D157fs, D180N, D283G, E217K, E451G, G361D, H448Y, K575N, L13M, L155S, L301F, M212T, N229D, N360D, P49S, P500L, P90S, S17L, S268T, S53*, S567L, T100I, T219I, T271I, T319I, T368S, T434I, T478A, V296I, V89I
caspofungin	766	C7_02210W_A	C7_02210W_A	FALSE	2288	26	73	180	0.233434	0.264746	1.17563	0.377925	Does not meet exploratory threshold							N19D, N48D, T43I, G35_G37del, N34del, N83I, A39G, S41A, S41C, Y93fs, N126S, A39fs, G27_N30del, G29_G31del, K130R, N126fs, N129fs, N13S, N28del, N38_A39insGNGNGNGNGNGNGNGNGNGTGNGNGNGN, N40fs, N42_T43insG, N42_T43insGNG, S76R, Y9H
caspofungin	766	C1_03020C_A	RPL13	FALSE	2289	14	17	0	0.362316	0.411274	1.28549	0.378339	Does not meet exploratory threshold							S137C, N11K, A200T, A2S, D98N, G84D, H25Y, K104R, N177S, P148L, P87S, R185*, R73K, V113I
caspofungin	766	C5_02390C_A	C5_02390C_A	FALSE	2290	25	107	30	0.243862	0.276824	1.18416	0.378355	Does not meet exploratory threshold							P237S, I182T, F234L, T187A, G224S, G125A, R121_Q122del, L172F, R121G, R30Q, A213V, G125_Q126del, I163T, P40L, R121_Q124del, A43V, C16R, G123E, I17T, K166T, N220S, P191S, Q124_G125insRQGQ, Q188*, R82S
caspofungin	766	C2_06940C_A	ARE2	FALSE	2291	36	66	0	-0.204348	0.232034	0.867931	0.378493	Does not meet exploratory threshold							R399K, Y551H, T180I, M167T, P344T, G154E, S34F, G559S, A166T, A437T, A480V, A486V, A526V, D499A, F263S, F579L, F609L, G411W, I416L, K583R, L233P, L285F, M574V, N343K, S139L, S250L, S33F, S403L, S543N, S56R, S597N, T387A, V188I, V431I, Y278C, Y298C
caspofungin	766	C1_06970C_A	C1_06970C_A	FALSE	2292	37	78	0	0.212372	0.241324	1.15859	0.378843	Does not meet exploratory threshold							K112R, K116N, T58R, E247K, D94E, E513K, D196N, P467L, P529_A530insQAINIR, S197F, Y531D, A132T, A530T, A530V, A7T, D18N, D98N, E307K, F172I, G402R, I166S, I297S, K395E, L290P, M1?, N432K, P219S, P306L, P394L, P8L, Q523R, R397C, S184N, T154K, T450I, V281I, V486I
caspofungin	766	C3_05350C_A	SMI1B	FALSE	2293	65	205	364	-0.195973	0.222776	0.872984	0.379028	Does not meet exploratory threshold							T537_K538insTTTTT, T471A, H43Y, G168S, H169Q, N453T, E314K, P534fs, R533fs, Q418_Q421dup, E518K, E516G, E518fs, K526R, N524fs, E517_E519del, E517fs, E173K, E518_E519del, K397R, Q420_Q421del, S203N, S265L, T537_K538insTTTT, T537_K538insTTTTTTT, V548E, A531T, E38K, E513del, E513fs, E516fs, N272K, N68K, P486S, W83C, A253T, D521fs, E519K, E519fs, F23S, H55N, I76V, K356N, K392N, L439M, L81V, M256V, N261K, N33K, N475fs, N88I, P291L, P530T, P532T, P534delinsLT, Q114*, Q417_Q421dup, Q418_Q421del, R165Q, S246F, T393I, T438S, T535K, V548L
caspofungin	766	C2_05140W_A	CDC15	FALSE	2294	88	189	33	0.144947	0.164834	1.10569	0.379211	Does not meet exploratory threshold							I486V, P140T, I940F, P77S, S27L, H957Y, D970G, D569N, T694S, H1063Q, A412V, D520V, F745L, G366S, I309V, Q662*, S914N, V963I, A416G, G681D, L980S, P305L, P77L, Q308*, R793K, S359Y, V252I, A238T, A38T, A410T, A69T, C288S, D126A, D542fs, D773N, D85G, E123G, E245K, E516K, E543Q, E545D, E552K, F751V, G255R, G732A, H1063Y, H361N, H636Y, I139L, I754T, I839M, I839T, K544*, L648S, L651F, L672delinsFKKG, L84S, L890*, M593I, N550D, P1097S, P128L, P403L, P423S, P943L, Q1071*, Q157_Q158del, Q23*, Q23H, Q799*, Q985H, R599K, R817*, S1110N, S185L, S280F, S35F, S488P, S512F, S67F, S835F, T1101A, T394I, V1052A, V675I, V806M, Y1074C, Y226C
caspofungin	766	CR_00600C_A	CR_00600C_A	FALSE	2295	54	200	30	-0.155367	0.176835	0.897904	0.379619	Does not meet exploratory threshold							R461K, E548K, K408N, D287N, V516I, P29L, T675I, V526I, G469R, K536E, H252fs, I279fs, K251fs, P746S, R26G, S105fs, S31F, G467E, I624K, L333F, M623I, S498N, S604T, D430N, D85G, D8G, E552K, E561K, E58K, H233Y, H252Y, H617Y, I265K, I279V, I596L, K251I, K251Q, K253*, K253E, L229F, M1?, M525I, M639I, N462S, P37S, P749_P751del, R461*, S198L, S277P, S3N, S43Y, S529C, S601N, S672P
caspofungin	766	C4_00380W_A	C4_00380W_A	FALSE	2296	25	66	0	0.259086	0.294912	1.19672	0.379661	Does not meet exploratory threshold							A56S, S15L, N302S, S298N, T211I, V209A, P8T, A90T, V212I, E287K, G71S, I77M, A182E, A49V, D128N, F203L, G25E, K148I, L314*, L95W, N55S, P134Q, R92Q, S39F, Y100C
caspofungin	766	C1_03170C_A	C1_03170C_A	FALSE	2297	49	155	2	-0.229674	0.26159	0.852828	0.379947	Does not meet exploratory threshold							F144L, S609L, V379F, D568G, D608N, K274E, V347L, L643S, L480S, K531E, K611N, M255I, P282S, L512V, N107Y, V150I, F485I, I148V, Q572R, V344I, V647A, D561N, D595N, F144V, A350T, A443delinsVLINS, A443fs, D277N, F142I, F452S, I369M, I522L, K274N, L199fs, L235V, L404F, N325I, N422I, P19S, P22S, Q193_L199delinsS, R545K, S46L, S483L, T429A, V127M, V573M, Y275fs, Y630C
caspofungin	766	C4_04590W_A	SCS7	FALSE	2298	17	58	0	-0.269242	0.306738	0.829755	0.380073	Does not meet exploratory threshold							R144H, S192L, L204F, P50A, A181E, V237M, G313S, G44D, H329Y, P182L, P190S, P302S, S162P, S2N, T323I, V82I, Y335C
caspofungin	766	C4_04100C_A	ECM1	FALSE	2299	37	138	127	0.153676	0.175148	1.1124	0.380265	Does not meet exploratory threshold							V38I, S60L, E172K, E174K, E174fs, E172fs, E173K, E176fs, E178del, D82N, E175fs, E136K, E173fs, E178fs, A162V, A2E, A97T, E147K, E170_E171del, E175K, E177*, E177Q, E177_T179delinsA, E177fs, E178K, G134S, N23K, P180S, Q115*, S30L, S41L, S72P, Y101H
caspofungin	766	C7_02470C_A	C7_02470C_A	FALSE	2300	26	56	0	0.265172	0.30229	1.20178	0.380373	Does not meet exploratory threshold							D100N, D253G, N219T, N98D, E235K, S243P, P152S, P4L, W15*, *262Qext*?, A105T, A209T, A228V, A234T, A236V, C61Y, K233N, L38P, M117I, P4S, S221G, S67F, V145F, V27M, Y139F
caspofungin	766	C3_03870C_A	SAP9	FALSE	2301	41	112	0	0.221708	0.252896	1.16611	0.380661	Does not meet exploratory threshold							S539F, I160V, Q435R, Q273K, S516N, N152K, G264V, L281V, S526L, T372I, V481M, D473N, G504fs, P282L, S186F, D382N, G171D, I310T, L370S, M92I, N212D, N212K, N280H, P45S, S177F, S337R, S353I, S503*, S503_G504insKN, S503_G504insNK*KN, S535L, T254K, T332K, T358I, V180A, V346I, Y338S, Y402N, Y65C
caspofungin	766	C3_06570C_A	OPI3	FALSE	2302	17	57	0	0.280608	0.320194	1.21471	0.380831	Does not meet exploratory threshold							V142M, S120P, G144S, N173S, G34R, S120L, A124G, G129V, H67R, I58M, K65N, L15F, L42M, L8*, S135F, Y109H, Y99*
caspofungin	766	C2_01300C_A	MNN24	FALSE	2303	47	103	5	-0.178717	0.204128	0.883489	0.381294	Does not meet exploratory threshold							P97S, Q358R, V695A, V695I, R221Q, R12C, P343A, G636D, A521V, G636S, L669R, S82L, Y500H, A28V, A469D, D453N, F165S, F286V, F551L, G540C, G540D, H423L, H44N, H670Y, I225V, I326V, I519L, K134E, L681F, M154I, M455L, N401K, N582K, P403L, P503S, P528S, Q143*, R340*, S33*, S419F, S419Y, S470N, S608fs, S630N, S689L, T271M, V6I
caspofungin	766	C3_01130C_A	C3_01130C_A	FALSE	2304	199	413	294	0.184393	0.210682	1.13634	0.381453	Does not meet exploratory threshold							N141_N145del, T206_T208del, V255fs, G362_I363insTGGTGG, P568S, P646R, V263fs, S850T, S768_S771dup, G367fs, I366fs, S199L, I142_N143del, T38A, G339S, P494L, G799D, S116L, D640N, D93E, N151_Y152del, S525F, A235T, A708V, K786R, S479L, N133_N134insDN, N130_N134del, N140_N145del, G364fs, R370C, Q552K, T504I, A490P, P374del, S159L, H372P, I363fs, S769_S770insF, G362_I363insTGGIGGIGGIGGIGG, N134del, A358G, A490S, G362_I363insTGGTGGTGGTGG, N138D, S359G, T265I, D371fs, G368_G369insIGG, R370P, P257fs, E462K, I135_N137del, V251fs, A177G, D371A, I135_N136dup, I16V, T360I, D132_I142del, E248fs, E254_T265del, E510K, H375fs, L405S, M614I, S15F, S245fs, S770_S771dup, A220S, A382G, A673T, D371H, D688N, E250fs, E254_V255insSK, E837K, F357fs, G160R, G413V, G543D, H107Y, N458I, P249fs, P24H, P24fs, P253T, P253_E264del, P253fs, S245T, S771dup, T597I, V247fs, V827M, A235V, A490delinsVP, A588T, A764_T765insP, A823V, A842_D843insG, D132N, D25fs, D371del, D737N, E240_I241insTKTE, E250K, E256_T265del, E262G, E459K, E499K, E866K, E867K, F340S, F357L, G160C, G160S, H372_P373del, H802N, I222F, I241_E244del, I290V, I366_G368del, I422T, I694S, I776T, K129_N133del, K61R, M482V, N133D, N144_N145dup, N841_A842insA, N841delinsKA, P22A, P23fs, P24_D25delinsH, P269A, P373_H375del, P373fs, P374fs, P599L, P690Q, P754L, Q126E, Q651*, R171C, R350K, R400C, R819C, S26delinsFT, S26delinsYT, S26fs, S298L, S353N, S359delinsTGG, S359delinsTGGTGGTGGTGGTGGTGGTGGTGGTGGTGG, S423F, S763I, S767_S768insA, S767_S768insC, S767fs, S769_S770insC, S769_S770insV, S770_S771insA, S871F, T201S, T239S, T29delinsRS, T30dup, T30fs, T345N, T765fs, V247_P253delinsA, V255_E256del, V691I, V788L, Y607H, Y76H
caspofungin	766	C4_06510C_A	CSO99	FALSE	2305	39	122	25	-0.163004	0.186303	0.893164	0.381607	Does not meet exploratory threshold							P197S, L210fs, T112fs, E126K, G234C, L32V, N128S, S5L, T228I, G129R, I108M, T110A, A190T, G309S, P182S, T121_K122insTTAT, W279*, W307*, A114T, A116S, F191L, G129E, G18S, G225S, G234D, I10V, L158F, L33V, S325L, T111fs, T117S, T118_T121del, T194I, V255I, V287I, W318C
caspofungin	766	C4_05820W_A	C4_05820W_A	FALSE	2306	3	26	0	0.654012	0.747532	1.57354	0.381631	Does not meet exploratory threshold							Q88K, S71T, V80M
caspofungin	766	C2_01780W_A	MSB2	FALSE	2307	185	365	192	-0.134827	0.154109	0.910779	0.381639	Does not meet exploratory threshold							S273_T309del, V277A, P242fs, E246fs, Q214R, S280T, T576I, D1240N, S54G, S54N, A294fs, K293fs, S301_T309del, V285del, T309_S310insSEAPATPTT, A1036V, A1056P, V935A, V284_T288delinsA, S273_T281del, A194E, E1008_S1033del, A275_V284del, S103A, S942F, T326S, E255K, E274fs, K265del, P295_N296del, S273fs, T1003_A1028del, T290_K293del, V1045I, A266_K293delinsE, A969T, N314Y, N314fs, S264_T272del, S264fs, V1178I, G1377E, P316fs, V1286L, A1006T, A340V, E329G, E62K, G836V, L643F, S1188L, A1005del, A121T, A184T, A971T, A992_T1004del, D1335E, E1021_S1033del, G781D, G79S, I651T, K265_S282del, N296D, N541D, P1031A, P128S, P322fs, P325fs, Q617H, R1131K, S1007_A1018del, S127T, S224N, S292_T297del, S366L, S440N, S96P, T324fs, T694I, V1316M, A1032T, A1060T, A12T, A1306T, A135V, A195S, A275_K293del, A303_E320del, A303_E329del, A305fs, A43V, A463V, A807V, A825G, A907S, A962T, A992_T1017del, D1335Y, D469V, D598Y, D767N, D959E, E144K, E246K, E320_A321insAPATPTTSEAPNTPTTSE, E750K, E793K, E814K, G1376R, G45S, G659R, G704*, G774D, G931R, G948S, I663L, K265delinsTTSEAPVTPSTSEVVPNTPTTSE, L360S, L698R, M1315I, N1339K, N268D, N314_E320del, N446K, N46S, P1105S, P1199R, P1231S, P251S, P276_V277insNTPTTS, P307fs, P322_V323del, P332A, P33L, P437L, P878T, P952A, P952L, P952T, Q108*, Q188fs, Q213*, Q465*, S1276P, S1353L, S161F, S197F, S356L, S433Y, S732G, S749F, S766_S775del, S813T, S970A, S970_A983del, S987L, T1029I, T193A, T238_T243del, T263_S264insSEAPNTPTTSEAPVTPSTSEVVPNTPTT, T300_S301insSEAPNTPTT, T309_S310insSEAPATPTTSEAPATPTT, T315I, T326N, T363A, T438R, T447I, T635I, T810S, T851A, T984_A996del, V1078L, V1211D, V1368I, V249A, V284_K293del, V323A, V323fs, V938fs, Y1145H
caspofungin	766	C6_00820W_A	SUN41	FALSE	2308	30	81	3	-0.201724	0.23058	0.869511	0.381654	Does not meet exploratory threshold							K35E, E148K, N250K, E268Q, G290E, K244R, S267G, Y243H, G140S, T294I, L111F, Y251C, A12S, A211V, A23T, E327fs, G199S, G348D, I118V, L111H, L73F, Q132_S133del, R248G, S133L, S133P, S303N, S409A, V374I, V69I, Y305S
caspofungin	766	C4_04230W_A	C4_04230W_A	FALSE	2309	52	158	0	0.181811	0.207848	1.13431	0.381719	Does not meet exploratory threshold							Q205*, L384F, K374R, S314L, S297F, Y74C, E490K, N373I, E279K, K278Q, I185V, I334M, Q210E, A146P, I150V, V24I, A203T, K268R, M100I, M357I, Q250H, R177*, V9I, A340T, A422T, A75T, C296F, F347L, G305D, G316R, G348D, I111L, I217L, I378N, M379V, M477I, N248K, N73S, P328T, P56S, Q342R, R48W, R495K, S140F, S322F, S371F, S388L, S497N, T10P, T194I, V83_L84insI, V83fs
caspofungin	766	CR_02390W_A	CR_02390W_A	FALSE	2310	49	151	212	0.179712	0.20553	1.13266	0.381908	Does not meet exploratory threshold							K201R, D360Y, P610S, S162L, T266I, P720L, A593T, Q754E, S162P, S562N, A104T, L93S, R530K, L186F, L687I, P553L, R612K, S466N, S779N, T626P, V408M, V865I, A826V, D211E, D338G, E181K, E651K, E730K, F262L, G170E, G23R, I297T, K515T, K691R, L521F, N548Y, P33S, P442L, P655S, P731S, Q644H, R711P, S615I, S615N, S787R, T377I, T531I, T666I, T722I
caspofungin	766	C6_03670C_A	C6_03670C_A	FALSE	2311	40	113	390	0.18744	0.214456	1.13874	0.382104	Does not meet exploratory threshold							V48I, F87I, N88fs, N86H, R93W, P30S, V70A, H91fs, R93Q, T64A, Q94*, V46G, E96Q, E96fs, L92I, L92_R93insP, Q90_H91insELKS*KKLKKIKTA, Q90_H91insLKS*KKLKKIKTA, Q94P, Q94fs, R93delinsHG, A33V, D18N, H91_L92insS, H91delinsQHERGIKNLISRSYNLPSTLNPNN*KK*KRHS, H91delinsQTVKET*KNKNGTS, L92fs, M4I, P23R, P43L, Q90_H91insELKSLKKLKKIKTA, Q94delinsHSLQ*, R85K, R93fs, V46I
caspofungin	766	C1_04990C_A	C1_04990C_A	FALSE	2312	32	147	17	0.191989	0.219884	1.14234	0.382589	Does not meet exploratory threshold							E185K, R133G, R133K, A263G, S280N, L61M, M238I, R73K, K71Q, R69Q, S118C, S7L, E166K, N357fs, V195I, V208I, A239T, A289V, D140Y, D82V, E166D, E168K, M370V, N146S, N236S, P207S, Q192R, Q197K, R133T, S32N, T210I
caspofungin	766	C4_02610C_A	SUL2	FALSE	2313	64	148	0	-0.175809	0.201358	0.885271	0.3826	Does not meet exploratory threshold							T608I, V545I, H556Y, E15K, A596T, T284I, E710_E713dup, A563T, A80V, G534S, I192V, P261R, V666I, A563V, A746V, I685F, K707R, V113I, V708L, V803I, A126fs, A216V, A313S, A313T, A427T, A439V, A445T, A56T, A73T, A746T, A749T, A794V, E28K, E29K, E544K, E590D, E805K, G235E, G26E, G330D, G405D, G554D, H31Y, I200V, L125*, L128F, N691S, P273S, P437S, P492L, P641S, Q124P, Q612*, R60K, S580Y, S703F, T149I, T553I, T622A, T811S, V116M, V158F, V254F, V265A
caspofungin	766	CR_05490W_A	SUA72	FALSE	2314	25	46	0	0.25321	0.290066	1.19186	0.382699	Does not meet exploratory threshold							K318R, D159G, R180S, V55I, Y261F, A124V, A145T, A172V, A182P, A193T, A281T, A288T, A331T, A80T, E341K, E34Q, L320S, R243K, S100P, S225L, T166I, T174I, T206I, T235A, T295I
caspofungin	766	C2_02970C_A	ALD5	FALSE	2315	21	58	0	-0.265774	0.304582	0.831752	0.38289	Does not meet exploratory threshold							P461S, A434V, T412S, G121D, A470T, S423F, A128V, A372T, E479K, E99K, G212S, L24F, M477I, N29S, P497L, Q288E, S306P, T244I, T40I, V265A, V405L
caspofungin	766	CR_04480C_A	LAP3	FALSE	2316	42	85	0	-0.204314	0.234176	0.867951	0.382946	Does not meet exploratory threshold							E291D, G484R, A135V, D69N, K459*, A12T, A255T, A258E, A322T, A428S, A52P, A83T, A94T, C131Y, D206G, D257N, D298H, D411N, E376*, E48G, F380S, F387L, F462S, G350A, G99S, H317Q, K249Q, L395V, P19A, P377S, Q416*, R41H, S136L, S252C, S264N, S323F, S451L, S60F, T478I, V144I, V222I, W132*
caspofungin	766	C1_01050C_A	TSC13	FALSE	2317	10	15	0	0.375388	0.430438	1.29719	0.38315	Does not meet exploratory threshold							P100S, F160L, F211V, D297Y, F93S, H61Y, K305N, Q86R, V285I, Y250F
caspofungin	766	C2_02940W_A	MET1	FALSE	2318	43	118	28	-0.205496	0.235766	0.86724	0.383423	Does not meet exploratory threshold							C525G, A422V, E266Q, A440V, C525S, Q309*, A464V, A264V, V463M, A347E, A347V, P395S, R356C, A264T, A394E, A464T, A560T, C414Y, C525Y, D299E, E352Q, E371G, E467G, G263D, G290A, G368C, G379R, I364V, K557M, L447S, P386L, P401T, Q101*, R182*, S285L, S376*, S514N, S547N, T288M, T317A, T321I, V384I, V452I
caspofungin	766	C5_03020W_A	CCC2	FALSE	2319	82	202	1	-0.160769	0.184454	0.894548	0.383429	Does not meet exploratory threshold							P412S, A736T, K624N, S1188L, T1040I, F404L, T714A, D1022Y, A586V, E129K, R1158fs, S224F, T613I, Y938H, A921V, A996T, E361K, I97T, Q956R, T228M, A104P, A112V, A1161fs, A460T, A521V, A525P, A73V, A900V, C105Y, D597N, D777fs, E55K, E786_L789del, E882G, G1180R, G1186R, G118E, G183R, G205R, G614fs, G756fs, G78R, G945C, G987S, H27R, I391V, I697L, I729V, I773fs, K778_T783del, K895E, L232I, L331F, L7F, N1147fs, N246D, N755fs, N791fs, P117L, P11S, P494S, P544L, Q1039*, Q936K, R1176K, R1187K, R948G, S1019F, S1103G, S308F, S477L, T355I, T538I, T613fs, T769_G770delinsR, V1046F, V594I, V680F, V747I, V771fs, V790A, W1114*
caspofungin	766	C2_09290W_A	C2_09290W_A	FALSE	2320	10	18	0	-0.43182	0.4958	0.741326	0.383778	Does not meet exploratory threshold							A50V, S42N, T67I, V45A, D70N, G43E, F62L, I31V, V22A, Y34H
caspofungin	766	CR_06180W_A	ARC40	FALSE	2321	24	89	0	-0.246492	0.283014	0.842944	0.383778	Does not meet exploratory threshold							A89T, A348S, R247K, S150L, S308F, A53V, G171S, K3T, V262L, V216I, A106V, A89V, E286V, F198S, I152T, M1?, N44D, P239S, P341L, P341S, Q290*, S233*, S342N, V85I
caspofungin	766	CR_01990C_A	SPC98	FALSE	2322	40	94	1	0.23269	0.2672	1.17502	0.383839	Does not meet exploratory threshold							H592Y, N704S, F195L, I181V, R273I, T708R, V233M, G684S, I692M, L522F, L639S, P155L, T594S, S184R, V477I, A203T, A400T, D275G, D760G, E641G, E641K, G119S, G666S, I165M, I418L, I601T, K345T, K488R, K85N, L781I, M524T, M60T, N327K, N645S, P644L, T447I, V233fs, V500M, V716M, Y388C
caspofungin	766	C2_10610W_A	GYP5	FALSE	2323	29	49	0	-0.226648	0.260364	0.854618	0.384026	Does not meet exploratory threshold							I454T, V344I, V380M, V247F, A371G, A487T, D236N, D382N, E474K, E478K, E527K, G131R, G131S, G233R, K141E, L185F, L234F, L248F, R10K, S329L, S402N, S513L, S70N, V137M, V179A, V303I, V5I, W546S, Y299H
caspofungin	766	C6_01280W_A	EXO84	FALSE	2324	45	136	0	0.170161	0.195479	1.12518	0.384037	Does not meet exploratory threshold							G144S, M428I, P122Q, A486T, D337N, N72S, A699V, A130V, G482D, L397I, R18G, G52S, I192T, I697L, K597E, R704C, A145V, A311V, A521T, A618T, D93delinsGN, G222E, G487S, G64R, I309L, I628V, I728V, K235E, K580R, L254V, L588F, L676V, M680I, P768S, Q100R, Q370*, R410C, R538*, S118L, S440A, S526L, T120S, V142F, V544A, V753I
caspofungin	766	C1_02130C_A	GAL1	FALSE	2325	50	98	24	0.184573	0.212186	1.13648	0.384373	Does not meet exploratory threshold							V76A, C507S, G139D, G139S, E335K, L465F, N105K, K306E, L173F, G203R, S292G, W117R, Y120S, A167T, A496T, A496V, A95T, D466A, D466E, D466Y, D466fs, D490N, D54_H55insY, D54delinsVH, E405K, E435_I436insSSNDKLNE, F513L, G202D, G212R, H461Q, I268V, K275R, P100L, P100S, P4A, P82S, Q318L, Q372R, Q379*, Q417E, Q470fs, S398R, S500N, T304I, T464A, T464P, V210M, V272M, V27I, Y58fs
caspofungin	766	C1_00640C_A	RPO41	FALSE	2326	55	95	0	0.18594	0.213814	1.13756	0.384499	Does not meet exploratory threshold							A957V, E87D, N844D, A553P, P1152L, D167E, K255I, P115S, T539I, D134N, K940Q, L825S, P427S, T32A, A1211T, A326G, A461V, A669T, A826T, A859V, D327N, D747N, F1114L, G179D, G235R, G492E, G603R, G677E, H1147Y, H592Q, I59S, I614V, K1257N, K184N, K360N, K521N, K963Q, L851I, L960F, M540I, P1095S, P1192S, P1275S, P579L, R1226C, S102L, S445F, S646N, S67N, S835P, T153S, V1266I, V225I, V329I, V656A
caspofungin	766	C1_10700C_A	NIT3	FALSE	2327	26	59	0	-0.2541	0.292238	0.83851	0.384577	Does not meet exploratory threshold							Q75E, P74L, T218I, V221I, L81S, Q75K, D72N, E103K, G24D, K90N, G148D, G231R, L176fs, P99S, A127V, A177T, A253T, D64Y, E77K, G166W, G76E, N68Y, P54S, R182P, S143L
caspofungin	766	C2_06060C_A	C2_06060C_A	FALSE	2328	21	126	15	0.196046	0.225752	1.14555	0.385168	Does not meet exploratory threshold							H25D, I73V, C69Y, T14A, I84L, K17R, R12fs, K8N, T14fs, T94I, I84T, K10Q, K11fs, P9L, P9T, R34W, R40C, T19A, T22I, V103F
caspofungin	766	C4_06460C_A	C4_06460C_A	FALSE	2329	27	134	38	0.179606	0.207066	1.13257	0.385731	Does not meet exploratory threshold							Q105_Q106del, S160T, Q104_Q106dup, D170N, D203_D204del, N61K, Q102_Q106del, D200N, P13S, Q101_Q106del, V220I, A41T, D200V, D200_D201insV, D201delinsVH, E56fs, G45D, G55fs, L93V, N21fs, P20L, P90S, Q104_Q106del, Q8K, R32C, V140A, V140I
caspofungin	766	C7_00990W_A	RPP0	FALSE	2330	23	21	0	-0.296778	0.342262	0.814068	0.385885	Does not meet exploratory threshold							D162Y, D305N, T205A, A282T, A4S, E301K, F73Y, G285C, G285S, G29D, G309S, I63M, L67F, L67M, L70F, P108L, P278_A283del, S68T, T256I, T292I, V153A, V153I, Y22H
caspofungin	766	C1_09300C_A	C1_09300C_A	FALSE	2331	30	84	0	0.249972	0.288388	1.18918	0.386057	Does not meet exploratory threshold							P143S, T218I, A200V, G23C, S7F, A245T, N16I, R66G, S21L, S173T, D281N, G163D, H100Y, P120L, A200P, A62T, C174Y, D115N, E28K, E75K, G196V, G297D, K197E, K249R, L40F, P120S, P126S, Q212K, S39R, T61I
caspofungin	766	C3_01420C_A	C3_01420C_A	FALSE	2332	8	12	0	0.434656	0.50154	1.35159	0.386138	Does not meet exploratory threshold							S116F, S51G, V34I, E59K, G33V, P123S, T112I, V5I
caspofungin	766	CR_03480W_A	CR_03480W_A	FALSE	2333	59	172	0	-0.175872	0.202964	0.885232	0.386208	Does not meet exploratory threshold							C483S, S450T, L619F, G262C, C291S, P582S, S587N, D662N, D42N, A540T, G13S, Y601F, G14R, S147F, S647T, T507A, A95T, G703R, P253A, Q527*, A17V, A535D, A83T, E135K, F681I, G272E, G321C, I19T, K579R, L141P, L335F, L349F, M138I, M448L, N389I, N549D, N668D, P192S, P340S, P461L, R217S, R441G, S137F, S591N, S633L, S6G, T179I, T281P, T41I, T462I, T592A, T606I, T692N, V191I, V396I, V577I, V672I, V86E, Y601H
caspofungin	766	C3_03010C_A	DTD2	FALSE	2334	24	110	4	0.186364	0.215128	1.13789	0.386329	Does not meet exploratory threshold							K9R, V19I, V31F, G70D, R106H, E137K, M142V, Q159H, A108V, A11T, A43T, A65V, D79E, G139R, H111R, K119R, L49F, R53C, R53S, S88N, T34I, V114G, V78I, V87A
caspofungin	766	CR_02220C_A	OPT3	FALSE	2335	185	313	87	0.126745	0.14641	1.09183	0.386661	Does not meet exploratory threshold							R694S, R753K, V878A, E99K, T483fs, T126I, V113I, N484fs, A202G, T837N, A167S, T87I, V839I, L381F, L381S, T872S, A378G, V217fs, V377I, I795V, Y787D, F216fs, A456fs, I455F, W782*, A222fs, I321V, Q220fs, I297V, I461L, I78M, P221del, S76T, A454fs, E296fs, F819Y, I768fs, K127E, T820A, S36fs, V385I, C776*, F526fs, K780fs, K781fs, Q707fs, V447L, A507fs, E508fs, G769E, I761fs, K730R, L762del, L815V, N110H, R59K, R763fs, S735fs, Y445fs, A454G, A454V, A596V, A773fs, D160G, E102fs, E724D, E863A, E863D, F444fs, F548C, F551I, G368S, G565S, G783fs, G884S, H101fs, I244F, I702V, I706fs, I772fs, I796V, L255*, L255F, L767fs, S256T, S287_S288delinsC, S288R, S703fs, S736fs, T190A, V113D, V286_S287insA, W782C, W782fs, Y861H, A17S, A33fs, A378T, A576T, A596T, A742S, A881G, A881_M882insS, A892V, C765F, C765Y, C776Y, D546N, E102A, E151A, E359K, E487K, E579D, E606Q, E83K, E95fs, F525C, F755C, G462S, G565D, G670A, G718S, G726D, G726S, G750C, G870D, G877fs, I223fs, I244M, I321N, I35delinsKL, I761V, I854V, K826T, K96delinsRQ, L323F, L353I, M539L, N30D, N30T, N37fs, N802K, N97fs, P108S, P192L, P404S, P530S, P625S, P689S, P751fs, P760S, Q129*, Q23fs, Q25fs, Q696L, R553K, R763T, S228A, S36F, S876fs, T279I, V18I, V24F, V621M, V647A, V878I, V901I, W173*, W205*, W248*, W869*, Y382fs, Y529C, Y558F, Y693_R694insRVQP, Y740fs, Y803C, Y880del
caspofungin	766	C2_05610C_A	RPS8A	FALSE	2336	17	10	1	-0.38921	0.449644	0.763548	0.386712	Does not meet exploratory threshold							S7L, A130_H132del, A139T, A16V, A79D, A79T, E194D, G68A, G80V, L58F, L58M, L96F, P33A, P33R, V101I, V60I, Y172H
caspofungin	766	C7_03820C_A	C7_03820C_A	FALSE	2337	21	87	5	-0.19008	0.21962	0.876557	0.386766	Does not meet exploratory threshold							E20K, E78K, W71*, E110K, T75S, E102K, A6V, I115_G116insKI, A19G, C15Y, G2D, I140N, I91F, K114E, K114_G116delinsN, K114_I115del, K126R, K133N, N42K, V164L, V40A
caspofungin	766	C4_06550C_A	IFF5	FALSE	2338	190	289	99	0.132101	0.152669	1.09589	0.386888	Does not meet exploratory threshold							P1176A, S971_S973dup, S690F, S746L, S972_S973dup, H1231Y, E718Q, G1091D, T1059A, V1067I, D1051_S1054del, S465N, P534S, V993L, D754Y, T961K, L210F, T804S, T1188N, W376C, W376S, E1226G, K326E, P331Q, L817S, N607T, T596A, T688I, T476I, T759S, E474G, I668F, S488P, I632N, S433L, S488L, A1102_N1103delinsD, A1239V, A468T, D112Y, I548R, K535E, S644V, S970_S973dup, T1195I, V430L, V511I, V641F, V641I, P1272S, T119P, V406A, A1133V, A499T, D546E, G224D, G224S, H1163N, H318R, I722T, M1237I, S1210P, S142P, S575P, S799F, T321P, T506I, T512I, V1045_T1046insTT, V1089D, A206V, E1268K, E496K, E736K, F771L, F915I, I1222V, L89S, M652V, N1104T, N989I, P968delinsLS, R103L, S1005fs, S142M, S192L, S601N, T1048_T1049dup, T1211_S1212del, T361I, T501A, T622I, A1033V, A141T, A141V, A269V, A391V, A392T, A423T, A472V, A643V, A68D, A68P, A730V, D1060delinsET*V, D1224E, E1075G, E1086A, E1265fs, E25K, E466D, G1229V, G199R, G244S, G246D, G302V, G69E, G69W, G831R, I1061fs, I1101N, I437V, I837S, I879M, L1179S, L14F, L70*, M124I, N1062fs, N1204K, N1264fs, N415K, P1281S, P325S, P534L, P595S, P626L, P870L, P924T, P968delinsRS, Q664*, R276K, S1009N, S1040N, S1054A, S1072L, S1090fs, S1116L, S1199A, S1199F, S132A, S417N, S480F, S502T, S515F, S545N, S553P, S629L, S761A, S761T, S853F, S973_E974insF, S973_E974insY, S973dup, S997G, T1046fs, T1136A, T15I, T160S, T512A, T584I, T596I, T731A, T73A, T773I, T86R, T889I, T911I, T931I, V1089fs, V1198G, V161I, V165I, V704I, V758E, V809I, W143*, Y266*, Y315H
caspofungin	766	C2_05200C_A	SGO1	FALSE	2339	40	135	14	-0.189934	0.219544	0.876646	0.386968	Does not meet exploratory threshold							S259_S260del, G168V, S134L, T68A, T90M, S264G, T285A, S259fs, S260fs, K312E, A383V, T320I, G266S, T411I, A64V, G292D, R3K, L185fs, A426V, A428V, E193K, E244Q, E332*, E359K, E40K, K281fs, L184V, L430S, L82F, N120K, P8T, S262N, S264N, S265_G266insSSGS, S296N, S376T, S37A, S93P, T251A, V159I
caspofungin	766	C3_06720W_A	PRP5	FALSE	2340	72	189	7	0.180292	0.20852	1.13311	0.387242	Does not meet exploratory threshold							P878S, P754L, V502I, D208V, D830G, E751K, E765D, S153L, T546S, A855V, E197K, G207S, K862N, A699E, H542D, P826L, E66Q, K746I, L522S, S179T, S662C, T376I, E154K, I611M, L371V, Q321*, R799*, S576T, T471K, T72A, A184T, A527V, A617T, A62V, A7T, A98T, D133V, D287V, D543N, E199K, E409*, E529K, E57V, E854K, F462V, G404E, G587D, G648S, G707C, G846R, H679Y, I274V, I308S, I372M, K183N, K311R, N21S, N547S, N722K, P553S, P752L, Q53R, Q717R, Q818R, R258C, T107I, T327I, T391fs, T745M, T815I, V668I, V852I
caspofungin	766	C1_10660W_A	TBP1	FALSE	2341	8	35	0	0.329984	0.381786	1.257	0.387413	Does not meet exploratory threshold							G53S, G56A, A99V, D129N, D26N, G178D, R218K, R88K
caspofungin	766	C3_03340C_A	C3_03340C_A	FALSE	2342	6	8	0	-0.485884	0.562452	0.714059	0.387661	Does not meet exploratory threshold							V55I, A27T, L57F, L62F, R12K, S19L
caspofungin	766	CR_05780W_A	VMA2	FALSE	2343	32	32	0	-0.247728	0.286832	0.842222	0.387769	Does not meet exploratory threshold							V31I, A319D, G506S, P372S, V79I, A165S, A213T, A213V, A414T, A512S, D133E, D199fs, D496V, D498_E499dup, E236fs, E296G, E434G, E471K, E7K, E94G, F265Y, G36S, L235fs, N35T, P502L, Q363K, R257S, T239I, T239S, T276I, V34I, Y407H
caspofungin	766	C5_04900C_A	C5_04900C_A	FALSE	2344	21	66	2	0.242906	0.281326	1.18337	0.3879	Does not meet exploratory threshold							T153I, K199Q, L339M, M1?, P357L, P357S, A138V, A61T, D202N, D65N, H240N, K214E, P120L, R159H, R39*, R39Q, S50F, T17I, T207I, T368A, V136I
caspofungin	766	C1_09510W_A	YTM1	FALSE	2345	38	103	1	-0.17531	0.20304	0.885577	0.387902	Does not meet exploratory threshold							T393I, T4R, E419D, V383S, S196L, I436L, S183T, G246A, H166Y, A308V, I116V, I447V, T410A, V159I, A279V, D147N, D226N, D70E, D70G, E203D, E218K, F110S, F388I, G148W, I101V, I63T, K54N, P178A, R188K, R287C, R75C, S105P, S131F, T410I, V182I, V26I, V346E, V416A
caspofungin	766	C1_01740W_A	CTN1	FALSE	2346	59	145	262	0.173979	0.201534	1.12817	0.387988	Does not meet exploratory threshold							S54Y, A24G, K55T, N606D, V574I, D719N, G611E, H190Q, G588S, P771S, Q558_H559insERQ, G787D, G787S, P560L, H559D, H559Q, P560R, A739T, Q557delinsHQER, S375T, T734I, E388K, E735K, Q557_Q558insQER, Q558_H559insERH, G564E, V311I, Y433C, A287V, A28V, A747T, D418N, D677V, E413K, E507K, F140Y, G179V, G566D, I225T, I86M, K378R, K440R, K716N, L386F, M528I, P772S, Q554L, R227C, R426L, S595L, S728N, S780N, T339I, T414I, V561L, Y619N, Y91C
caspofungin	766	C2_00770W_A	C2_00770W_A	FALSE	2347	12	51	0	-0.289374	0.335242	0.818257	0.388038	Does not meet exploratory threshold							G136S, R74K, D149N, K16R, E180K, D115N, E31K, G190R, N205D, P41A, S126W, W148*
caspofungin	766	CR_01450C_A	tL(UAA)2	FALSE	2348	1	16	0	-0.786908	0.911806	0.579585	0.388125	Does not meet exploratory threshold
caspofungin	766	C7_01030C_A	C7_01030C_A	FALSE	2349	93	264	0	-0.146825	0.170308	0.903236	0.388627	Does not meet exploratory threshold							E987D, G1081D, R129K, T341I, A1020T, D916N, R1100K, T643N, S347A, G1091C, R934H, L317F, E1089A, N493H, A125T, A367V, A44T, A654T, E479_P496dup, N385D, P672S, Q704K, S245L, A1026V, G1032S, H974R, N1012Y, P340S, T427A, T456A, A1026T, A1039V, A1161V, A126V, A199V, A321V, A471P, A802V, C561Y, C684Y, D1142N, D13N, D143A, D529Y, E1031K, E1033K, E50D, E693K, E824K, F584L, F776Y, G133S, G696S, G942R, I739L, I760V, I921N, I985V, K106Q, K222T, L32F, L378M, N1177D, N298Y, P383S, Q689H, Q701*, Q958K, R1022K, S1041C, S11F, S154C, S738F, S939L, T1028_E1031del, T1034P, T1034S, T1034fs, T394I, T548M, T663A, T900K, T915I, V173E, V173I, V173L, V233F, V601I, V63I, V644I, V741F, W597R, Y217H
caspofungin	766	C3_05240C_A	RPL8B	FALSE	2350	16	45	2	0.306836	0.355962	1.23699	0.388695	Does not meet exploratory threshold							D84E, E113K, V8I, A207V, A221V, A251T, E225V, G235S, G5S, I224M, K33N, L163S, P100L, P10S, Q60E, S142P
caspofungin	766	CR_06170W_A	CR_06170W_A	FALSE	2351	19	34	0	-0.275134	0.319264	0.826374	0.388809	Does not meet exploratory threshold							G117E, I35L, S162V, S96N, Y246S, *263Yext*?, A17V, A58V, G231D, H154Q, I175V, K37R, L213F, N115S, P50S, S137P, S168L, S16I, W245R
caspofungin	766	CR_06960W_A	CR_06960W_A	FALSE	2352	37	60	18	0.220414	0.255784	1.16507	0.388843	Does not meet exploratory threshold							T9A, S113T, T63K, D179E, K56R, A361V, G336E, I215fs, R18K, V298A, V395I, A478T, D143G, D318N, E275K, E300K, F213C, G96R, H312L, H368Y, I215F, K212T, K77R, L104*, L328R, L332S, N214Y, N216Y, Q305R, S208N, S459P, T223K, V292M, V348I, Y148N, Y232D
caspofungin	766	CR_02370W_A	ERG25	FALSE	2353	16	45	0	0.269378	0.312694	1.20529	0.388978	Does not meet exploratory threshold							K287R, V35I, A235V, E260K, A288T, D281G, E37D, H121R, I87L, M141I, N215S, P122L, S244P, S94N, V23I, Y45C
caspofungin	766	CR_09170C_A	SSU1	FALSE	2354	34	75	149	0.208048	0.241524	1.15512	0.389018	Does not meet exploratory threshold							N61_N64del, N53_N54insQNN, N54del, N53_N54dup, N64_N65insNNQNNNQN, N51K, Q55del, V102I, V459M, A177T, A443T, E26D, F193L, F97S, G181D, I422L, K10R, L233P, L354P, L362*, N51H, N51_N52insQ, N51fs, N54_Q55insK, P431S, S22L, S376*, S404I, S46N, S479N, T434K, T47N, V114A, V191M
caspofungin	766	CR_06560C_A	YBH3	FALSE	2355	22	71	6	0.229582	0.266594	1.1725	0.389148	Does not meet exploratory threshold							S39L, I98T, A83V, M197I, Q25H, A144V, D258N, E18K, E44Q, F210fs, G120V, H226Y, I91S, M198T, P23S, R256C, S57L, T156I, V67I, W178*, Y164C
caspofungin	766	C1_10290W_A	GCA1	FALSE	2356	157	304	70	-0.116832	0.135676	0.92221	0.389175	Does not meet exploratory threshold							I944L, K620Q, S943T, Y621N, G848D, D561G, R592S, A798S, G475D, L435S, V160L, V729I, D534N, S513_E514insKSIA, T245N, A137V, E514A, E940K, Q590fs, A515T, I589fs, L588F, L588fs, G494fs, I585L, S493T, V698A, Y492fs, Y595_E596insR, Y595del, N555fs, N556fs, T525S, A515_A516insVT, G13S, K907E, T523fs, V430I, G500D, L909M, P131S, S916G, T522fs, V168A, G535A, G535C, I533fs, I567V, S40N, N556S, Q557fs, V18A, T10A, Y621*, A805V, G852S, N556T, P36S, T15S, V120G, A31fs, D396N, H247Y, N604D, N664K, N911K, S903A, S903F, T529fs, A843V, E30fs, E94G, F884L, G273_V274insK, I512S, K620E, K81fs, L82F, M446V, M635S, M703V, N704K, Q182*, R736H, S511_S513dup, S53T, T524_T525insS, T524fs, V870A, Y621H, A31T, A516_A517insT, A540T, A566V, A737T, A749T, A843T, A874V, A937T, D146H, D457N, D481N, E153K, E320D, E323K, E400K, E596fs, E695Q, E865K, F8_V9insT, G135D, G422D, G491_Y492insNSPTQ, G848S, H50Y, H50fs, I594fs, K366delinsNI, L133F, L404S, M301I, M622I, M622V, N144S, P432S, P769L, R162I, R684K, S195L, S206F, S526fs, T172N, T519I, T665I, T797I, T927fs, V274I, V777A, V873I, V883F, V883fs, V896I, W268*, W740*, Y357fs, Y442D, Y497*, Y634*, Y919C
caspofungin	766	CR_03980W_A	CR_03980W_A	FALSE	2357	23	49	0	0.207036	0.240552	1.15431	0.389423	Does not meet exploratory threshold							P17Q, A80T, G86R, N31Y, T92S, A22V, D150Y, G192V, H24Y, N52_Y83del, P133S, P174S, P17S, Q90*, S140T, S153fs, S234N, T131I, T20I, V221A, V47I, V59I
caspofungin	766	C2_01190C_A	C2_01190C_A	FALSE	2358	20	34	20	-0.25567	0.297598	0.837598	0.390276	Does not meet exploratory threshold							T106A, E60D, N268_N269insRNKN, E250G, D262N, G266_G267insS, G267D, L91I, S263T, D72N, G282R, I196R, M149I, S274G, S275R, T146I, T146N, T164M, V194F, Y20D
caspofungin	766	C5_01760C_A	PIKA	FALSE	2359	49	158	41	0.162904	0.189827	1.11954	0.390798	Does not meet exploratory threshold							V778A, S777fs, Y775_S777delinsL, L910F, N614D, S224Y, V557I, K773fs, Q772fs, A317V, R613L, S741F, G256D, L261S, S406F, A340V, A523T, A558V, A786fs, D243E, D547N, E100K, E338K, E450Q, G776E, G894E, G894R, I887T, K287N, K710R, L240F, L897F, N296fs, N391I, N416D, N528S, P693A, R139Q, R263S, R491G, R542K, S297N, S297R, S353N, T207A, T606I, V295L, V40M, Y775H
caspofungin	766	C4_01740W_A	TIM12	FALSE	2360	10	98	1	0.288368	0.336064	1.22126	0.390851	Does not meet exploratory threshold							Q85H, S12T, V107A, R40K, A74V, H81R, I16K, N36S, Q83R, S7N
caspofungin	766	C5_00950C_A	C5_00950C_A	FALSE	2361	41	91	0	-0.185601	0.216332	0.879283	0.390923	Does not meet exploratory threshold							N204S, D217N, A272E, Q18H, H296Y, A107V, A427V, H344Y, N357D, N428H, P19L, P27S, S52N, S6F, V396I, A218T, A238T, D102G, D194E, D267N, D439G, E136G, E136fs, E292*, E355K, G120D, G161R, G252S, H192L, H213Y, K124T, L164F, N284S, Q78K, Q86*, R307K, R463K, S265L, V352M, V469A, Y122C
caspofungin	766	CR_09920W_A	GNP2	FALSE	2362	16	25	0	0.267204	0.31152	1.20347	0.391035	Does not meet exploratory threshold							P230T, I482V, R279C, E529D, R520K, A505D, A559S, F248L, G305R, G336D, I219V, K516R, P123S, T357fs, W481*, Y27N
caspofungin	766	C1_11060C_A	RPL2	FALSE	2363	18	17	0	-0.374122	0.436294	0.771575	0.39117	Does not meet exploratory threshold							P66S, R42C, A106S, A90G, A90S, C107F, C107R, G53V, I101V, K155R, K234*, K93fs, P141S, S226F, V169I, V98I, Y189F, Y40H
caspofungin	766	C6_01470W_A	C6_01470W_A	FALSE	2364	46	136	28	0.16711	0.194883	1.12281	0.391176	Does not meet exploratory threshold							S281L, S401L, T345I, D235V, H82Y, S116_S117del, N178S, S114_S117dup, F100L, S116_S117dup, K453Q, Q118fs, A362V, E458G, P275Q, S117_Q118insL, S280N, V377M, A467T, C442*, D87N, E520D, F365L, G347D, G479D, G99R, H110Y, I10T, I420T, I9V, L169V, L428F, L536P, L63F, M435I, N178K, N331D, S112_S117dup, S113_S117dup, S116_S117insPS, S272L, S530L, V242F, V377A, Y5*
caspofungin	766	C4_03460C_A	C4_03460C_A	FALSE	2365	62	233	44	-0.176029	0.205316	0.885136	0.391248	Does not meet exploratory threshold							K388R, P590L, S589N, M405I, S464N, P614L, A470P, S471N, N142S, V466I, S435G, N85S, L192F, E76G, G441S, S215T, Y436F, K189R, L201F, A566T, G223S, G581S, S84L, V119I, A559V, A560del, D199E, E251Q, E482K, K400N, N569S, P480S, S447N, T17I, A247T, A550V, E4V, G253D, G565D, G80R, H346Y, L73F, M112I, N394fs, P499A, P508H, Q392fs, R138H, R368L, R96M, S23T, S417N, T505I, T545I, V180I, V537F, V553L, V586I, V623I, Y538D
caspofungin	766	C1_11940C_A	C1_11940C_A	FALSE	2366	81	197	16	0.159523	0.186072	1.11692	0.391267	Does not meet exploratory threshold							H475Q, Q477_P478insQQQQ, D389N, K409R, N429D, A437V, L576F, F434V, H336Y, D433A, D433N, G424S, K428E, Q477_P478insQQQQQQQQQQQQ, D433_F434delinsV, I470fs, Q477_P478insQQQ, I432T, Q334H, Q477_P478insQQQQQQQQ, S137F, P179S, G156E, P580_*582del, H475_H476del, Q477_P478insQQQQQ, Q477_P478insQQ, Q477_P478insQQQQQQQ, Q477dup, S160L, T480K, D444_A445del, S479F, T480fs, E101D, H476delinsQP, Q535*, S250A, A239T, A265T, A494V, D433E, F232L, F68V, G257S, H475_H476insQ, H475fs, H476L, H476delinsQR, H476fs, I421L, I470_Q471ins*, I470_Q471insK, K164R, K519E, K55R, L211S, L295F, P378S, P483S, P483_S484insA, Q118K, Q332H, Q474P, Q477_P478insQQQQQQQQQQQ, Q477delinsLK, R562Q, S172N, S337Y, S341T, S385A, S484fs, S579L, T32S, T43R, T459A, V165I, V366I, V439_D444del, V544M, V547G
caspofungin	766	C2_09420W_A	C2_09420W_A	FALSE	2367	63	221	2	0.169907	0.198188	1.12499	0.391279	Does not meet exploratory threshold							G355V, N113K, A598E, P83L, A74T, N391_N392dup, Q263H, V234I, N390_N392dup, E393K, E393D, D462N, S182L, S685L, G71S, P141H, P341S, T394N, E471G, K515E, R242K, V503L, Y566F, A674V, D462E, G616E, M649I, P115S, P135S, P323H, A542T, A602T, D667E, E633G, E638G, F583L, F613L, G221R, G81S, H324L, H9Q, I425T, K534E, N220D, N389_N392dup, N424S, P193S, P198S, P495S, P562S, P64L, P68L, P87T, P92S, S103L, S286G, S433F, T121I, T163M, V188L, V270I, Y566C, Y568D
caspofungin	766	C5_04490C_A	CAR1	FALSE	2368	15	45	0	-0.289714	0.337962	0.818064	0.391315	Does not meet exploratory threshold							D232N, G108V, A14T, A14V, A306T, A93V, D299H, G193V, G61S, H91Y, I90T, L237*, P26S, S86P, V249I
caspofungin	766	C5_03550W_A	C5_03550W_A	FALSE	2369	95	218	243	0.192537	0.224658	1.14277	0.391433	Does not meet exploratory threshold							D264N, D780E, E320D, K98T, T36N, S164L, T37I, N409K, P160A, P160L, P367S, S345P, A309T, F591L, S625P, T256I, A64V, G512E, P169L, T295P, P457L, V157L, N48S, S76F, D361E, K168Q, D673V, A39D, S226T, A112V, E241K, I113S, N84K, P236S, P501L, S494*, V201L, D571N, E147K, E414K, E483Q, F145S, G449C, G45S, G592S, I110V, I227V, K508Q, K514E, N751S, P248L, P493S, P51S, S138G, S566L, A149T, A149V, A313V, A348T, A565V, A665T, D304V, D338N, D361del, F495V, G389S, G404S, I726M, K416R, K514I, K646N, N249H, N81S, P159T, P248S, P286S, P86S, R756G, S185F, S34L, S408L, S41L, S454F, S66delinsCVKISDT, S66fs, S676N, S77N, T295I, T517K, T575N, T615fs, T626K, T651I, T770I, V672I
caspofungin	766	C2_04570W_A	C2_04570W_A	FALSE	2370	64	259	269	0.138381	0.161468	1.10067	0.391438	Does not meet exploratory threshold							D138N, E157K, A396T, D140Y, E136K, E137Q, G412D, D110N, D67E, E137K, D138H, E115del, E103_E107dup, D140N, D141N, D365H, E133D, E136Q, D147N, N153D, D112dup, K41R, E137D, E102_E107dup, E104_E107dup, E105_E107dup, E107del, E136fs, E137fs, D111N, E346K, D109N, D138fs, S406L, S62P, D108N, D112del, E135_E136insA, P197S, A186E, A18D, A396S, D109E, D139fs, D141H, D224H, E113D, E115K, E134_E135insQ, E135_E136insG, E135fs, E290K, E99delinsDA, G361S, G386S, G404E, H176Y, H357R, I219T, K21M, P253A, S73N, T415P, V167I
caspofungin	766	C6_00940C_A	C6_00940C_A	FALSE	2371	49	248	54	-0.12946	0.151068	0.914173	0.391462	Does not meet exploratory threshold							S276N, T130P, D289N, Q12H, E259K, S65L, V64I, V296fs, S26T, S32P, S72A, R270K, Q160*, T14fs, H19fs, N146_N147dup, A227V, V296L, N147S, E197K, V296E, D281G, M176V, R270G, S144N, S144fs, T190I, A102D, A210V, D140E, E17D, E17dup, E292*, E294del, I248V, L18fs, P174S, P180R, R273C, S142N, S158F, S246P, S94L, T122M, T149A, T240I, V296G, V296dup, V38L
caspofungin	766	CR_02440W_A	CR_02440W_A	FALSE	2372	3	8	3	0.549296	0.641132	1.46337	0.391578	Does not meet exploratory threshold							A59T, S83L, S58T
caspofungin	766	C7_02510W_A	C7_02510W_A	FALSE	2373	20	58	132	0.205116	0.239444	1.15278	0.391648	Does not meet exploratory threshold							G107S, P57S, G105fs, N12K, G106D, G107fs, S101delinsIG, S122P, G102S, G104D, G107_G110dup, G109_G110dup, G22A, H125Q, T8M
caspofungin	766	C6_01000C_A	AEP1	FALSE	2374	139	387	141	0.141945	0.165733	1.10339	0.391739	Does not meet exploratory threshold							I270V, D57E, V72I, S81L, S9T, A210T, V199I, F215fs, I67V, I206N, Y198C, E249G, E401A, I190V, L102F, L320S, C122Y, D158E, D188E, L197F, N218delinsKD, A152P, C366S, H34Y, R217del, T104I, V18A, F164V, K162N, L170V, P143H, S136T, V145E, N30fs, I293V, P29fs, S332T, V297A, E60fs, L59fs, N202S, S204N, Q256*, T269I, N281fs, K33fs, L414fs, V404F, V413fs, R8*, N218fs, K280N, E283G, L370fs, L7F, M189I, N159S, A48V, D83N, H375Y, M1fs, N201K, V225F, Y16fs, E155K, E207K, I369M, L52fs, N218delinsRD, P137fs, P147S, P183S, P389S, R14G, R14fs, S279fs, S87fs, T346I, V13fs, V86fs, A329T, D92N, E207A, E283fs, E317D, E337K, G214V, G260fs, H34L, H375N, I246F, I262fs, I35K, I35L, I35fs, I369fs, I50L, I84V, K272T, K33N, L175S, L273V, L292fs, L370F, L377V, L390dup, L7S, L85Q, L89F, N194D, N281K, N310S, N416S, N58S, P147L, P389del, P54S, Q341K, Q365*, Q367fs, R217fs, S23F, S300P, S332N, S371*, S87G, T236A, T269A, V213D, V261fs, V384L
caspofungin	766	C1_05320C_A	C1_05320C_A	FALSE	2375	55	110	1	0.196717	0.22984	1.14609	0.39206	Does not meet exploratory threshold							I385F, A238P, N118D, P355R, V306I, S19F, L508S, N478H, G16E, D517A, S15F, T382S, G437S, I208T, L89F, S398F, A196V, D164N, E324D, E61D, F57L, G180D, G49S, G568D, I108K, I108T, I346T, I521N, L329F, N263K, N283H, N301Y, N412K, P297L, P336S, P463S, P8T, Q166K, Q352*, Q4E, R23K, R305L, S173P, S294F, S326L, S353W, S408P, S450F, S507L, T18N, T273I, V207L, V397M, V45I, Y151*
caspofungin	766	CR_08300C_A	CR_08300C_A	FALSE	2376	76	129	20	0.173836	0.203176	1.12805	0.392226	Does not meet exploratory threshold							E4G, R627C, T533A, V787A, C925R, A397_E398del, E959Q, L356F, L823F, N567T, S574P, V863M, A1134T, G77W, H110R, I21V, N399K, R243G, S69F, W998*, A393V, C716Y, D756G, D974N, D99G, E1180K, E204K, E208D, E391_A393delinsD, E392fs, E394fs, F1174C, G1112D, G669D, G733R, G941D, H1251Y, H406_H407insTISFFNTN, H407fs, I314T, K1346N, K596M, L1367F, L57P, L84V, L870F, L870S, L963F, M156I, M466I, N246K, N429S, P127R, P1325L, P856S, P928T, Q324H, Q865K, R1148W, R816C, R832G, S1357N, S234L, S325L, S424F, S813N, T752I, T989I, V1368I, V182I, V641I, V745F, V983A, W1171*, W1207R, Y197C
caspofungin	766	C3_05850W_A	C3_05850W_A	FALSE	2377	45	134	22	-0.161918	0.189287	0.893836	0.392324	Does not meet exploratory threshold							V164I, D438_D439del, R129S, S135N, F387L, D226N, I152L, D434fs, D435fs, D438_D439dup, D436E, D436G, N125S, E440fs, G441*, T12A, V231A, G442R, T136I, D141N, D438E, E3G, E440D, G441E, I68N, K243I, L227F, N126S, N128del, N199Y, N276K, N339fs, N426S, N458H, P149S, P528L, P57L, Q371H, Q41R, Q65L, R129_N133dup, S417F, T2I, T341I, V443I
caspofungin	766	C1_03360W_A	C1_03360W_A	FALSE	2378	90	188	0	0.170765	0.199631	1.12566	0.392327	Does not meet exploratory threshold							P113S, T1212A, R952C, D909E, K1377N, A1301G, T211N, P116L, G690D, A1073S, G512C, K1273R, D70A, E456G, I766V, K1285E, M1289I, T1117I, A485V, D651Y, E896K, G84D, H877Y, P1064S, R263Q, S1014G, T555N, A1046V, A1056T, A1097D, A1133V, A1186V, A1401S, A1401V, A434V, A616T, A732T, A784S, A821V, A942V, D153_E155del, D228N, D872E, E183K, E318Q, E54K, E61D, G1251S, G1262D, G835S, G968D, H1202R, H1339Y, I632T, K1024R, K1287E, K1287I, K193N, K199R, K279N, K465N, K514N, K98I, L1049F, L119Q, L1302P, L536V, M255I, N1259S, N1290T, P1063L, P1069L, P1069S, P116Q, P643R, P830R, P840S, Q549*, R1062L, R1272K, R171H, R261C, R27C, R946fs, S1294N, S727P, S995F, T1264fs, V1194M, W488C
caspofungin	766	C7_01790C_A	RPL5	FALSE	2379	17	24	0	-0.342094	0.400476	0.788895	0.392984	Does not meet exploratory threshold							V173I, A291T, A11D, A109T, A295T, D147_I148delinsV, D147fs, E126fs, F16L, G138A, G138S, I222T, I222V, L146fs, Q274P, R15C
caspofungin	766	C3_01340W_A	C3_01340W_A	FALSE	2380	38	157	33	0.178244	0.208836	1.13151	0.393374	Does not meet exploratory threshold							T155I, L21I, R112C, S30P, T188_T192dup, T188A, G184D, V376I, V150I, T190A, T192_S193insTTTTTI, V259I, L459I, L78F, N50K, P135S, Y377_V383dup, A195T, A214V, A221T, A345D, A345T, D104N, D454N, F351C, G181D, G182D, K169R, N23H, Q403*, Q46H, R381L, S179_T189dup, T185I, T188I, T189_T190insAT, T231A, V232I
caspofungin	766	C5_04060C_A	MEC1	FALSE	2381	193	299	32	0.130247	0.152792	1.09448	0.393968	Does not meet exploratory threshold							T1084I, L236I, V379A, I367T, L1504S, S1298F, H617N, M1916I, S591Q, T1105S, T737S, G1236S, S1114Q, H1979Y, P1934S, D432N, T425A, T456M, T789A, G364E, N1077S, A422V, N2248K, S1123L, T1620I, E217*, G1236V, L1599S, A1011V, E826K, L174S, N426H, G98E, L332I, S206L, D164E, D650N, D447N, E1370K, E1737K, E912K, F2146L, I446V, K749*, K749N, K749T, L834P, N1336S, N559I, S1397L, S427L, S614F, T1869M, A1373V, C219Y, D2031N, E1121A, E1307K, F1290L, I2130V, K407N, L1225F, L159P, P1059S, P1638S, P1955S, Q1102*, S1063N, S1558F, S2163N, S497N, S81L, V104I, Y1879*, A1150D, A1231V, A126V, A1410V, A1507S, A1686E, A1686T, A1807T, A1830V, A2051T, A2125V, A547V, A690T, A899V, C1876Y, C1903R, C665Y, D1035N, D1118H, D1372N, D165E, D165N, D339G, D404Y, D575N, E217D, F270S, F916fs, G1238V, G127R, G1338E, G1474D, G1503_L1504insQLNLHHI, G1511S, G445C, G473D, G666D, G955E, G955R, G96D, H419Y, H617Y, H659R, H93Y, I1119N, I138T, I1591T, I1734V, I328T, I446S, I694S, I703T, I889K, K1243N, K472N, L1381F, L1396S, L146S, L1651S, L186P, L209V, L388V, L907F, M1746T, M1?, N1132S, N140D, N208K, P1572S, P2214L, P504S, P677R, P678S, P78L, P874Q, Q1044*, Q2004*, Q2119*, Q2145*, R1010C, R156I, R1653K, R1657W, R1984H, R2268K, R2273H, R392C, R406K, R725K, R979W, S1024C, S1083P, S1469F, S1500L, S1569F, S1650L, S1766F, S1813L, S1838L, S202L, S2150N, S262L, S496fs, T1105A, T125S, T355S, T600A, T800I, V1327I, V1666M, V1842A, V2279A, V576I, V608M, W651*, Y212D, Y2153C, Y2324F, Y772*
caspofungin	766	C4_02560C_A	UME7	FALSE	2382	48	148	0	-0.21616	0.253684	0.860854	0.394168	Does not meet exploratory threshold							D420N, A267T, L310P, P241S, G7R, T201S, N132D, N442Y, Y111F, I300L, S50N, L76*, A129V, D130N, N132S, T134A, G95E, I85K, R371S, M418I, P51L, S94L, C401F, D208N, D412N, E139K, G135A, I126K, I138T, K220M, K347E, M1?, N68S, P415L, Q314*, R371H, R440P, S211L, S223A, S274F, S27F, S32N, S399N, S4L, S66N, T134S, Y277N, Y343H
caspofungin	766	CR_03750C_A	PRP42	FALSE	2383	28	69	0	-0.226776	0.266182	0.854542	0.394236	Does not meet exploratory threshold							K155E, S2P, I353T, E30K, I123T, I172K, V383A, A201T, D282N, E213K, E285Q, I177T, I4T, L133W, L254*, L254M, N159S, N304H, P19S, P206L, P206S, P376S, Q20R, R170K, T44I, Y180S, Y184*, Y308D
caspofungin	766	C5_05170W_A	PAN3	FALSE	2384	50	154	0	-0.183185	0.215048	0.880757	0.394308	Does not meet exploratory threshold							A270T, S599L, P436S, G198S, I550S, M518T, P233L, Q183_Q187dup, S214P, V86I, S237L, F347I, S546P, A248V, M579I, N91D, P192S, P202L, A39T, A541T, C366Y, D619E, H318P, I18L, K101E, K667R, K74M, L517S, N227K, N638D, N672K, P194S, P334L, P526H, P577L, Q178_Q179dup, Q184_Q185del, Q185dup, Q263R, Q321*, R125*, R274K, S120L, S231Y, S484L, S532N, S542P, S94F, Y19C, Y681C
caspofungin	766	CR_08110W_A	CR_08110W_A	FALSE	2385	28	79	1	-0.260022	0.305378	0.835075	0.394504	Does not meet exploratory threshold							D183N, H141N, Q94H, K274E, E73V, S238R, A358V, D201N, D385N, G169R, G372R, G386R, L254S, N412H, P62S, Q405K, R147K, R158W, R407Q, S276L, S2N, T14A, T234I, T284I, T296K, T86I, V175I, W359*
caspofungin	766	CR_07860C_A	ASF1	FALSE	2386	25	59	41	0.2172	0.255094	1.16248	0.39452	Does not meet exploratory threshold							E232D, E190_D191insEE, E187_D188insEEE, D103fs, E165K, E176_E177del, E176_E182del, E187_D188insEEEEEGEEEEE, E232K, N114D, T93A, A76T, D118N, E175_E176del, E187K, E190_D191insGE, G180E, G68R, H53Y, K246E, M1?, N102delinsKTMVELS, R215S, V242L, V4L
caspofungin	766	C3_06770W_A	SLU7	FALSE	2387	24	90	0	0.240886	0.283006	1.18172	0.394672	Does not meet exploratory threshold							I30V, E312D, Y294C, T298A, D129N, E299K, A46V, G245S, S127L, A51V, E289K, E304K, E83Q, G309R, H118Y, K273E, L239S, L311F, M222I, N110T, Q339*, S283L, T173fs, T251P
caspofungin	766	C1_06100C_A	MSI3	FALSE	2388	43	118	43	0.166693	0.195988	1.12248	0.395032	Does not meet exploratory threshold							E96A, D699E, A511T, K86N, D141N, K408delinsRE, K408delinsTE, Q56K, A520T, G359S, V267I, A121T, A496V, A662S, D410delinsEA, D410delinsEV, D569N, E193K, E243D, E30G, E409dup, E494K, G148S, G205V, G205fs, G23E, G473S, G6S, H206D, I24L, K393I, K603E, K642N, L550S, N12D, P449S, T58I, V199I, V204I, V295I, V418I, V499I, Y580C
caspofungin	766	C2_04590C_A	QCR8	FALSE	2389	8	50	3	0.324398	0.38153	1.25214	0.395182	Does not meet exploratory threshold							L38F, V66I, A4T, F64L, H8P, I25T, K36E, S31F
caspofungin	766	CR_08090W_A	SSB1	FALSE	2390	42	36	0	0.272932	0.321042	1.20826	0.395243	Does not meet exploratory threshold							S99C, V442I, A165S, A537T, A598T, A601G, A79T, D81A, D81Y, E142D, E475D, E541K, F529C, G280V, G385V, G474S, I137F, I382V, K139Q, K140E, K140N, K140T, K466del, L172S, L352M, N170D, N467delinsKG, P469S, Q472P, R451S, R596G, R74S, S552F, T281A, T392I, T455S, T558S, V484I, V5I, V69I, V97I, Y374F
caspofungin	766	C2_09020W_A	CDC47	FALSE	2391	56	170	9	-0.169661	0.199673	0.889052	0.395495	Does not meet exploratory threshold							A183T, N777D, S35T, K382R, S514N, H104R, A533S, P120L, F289fs, S65N, S718N, A291G, E657K, E756K, K288N, L95F, T212I, I134V, I309T, M98V, P262S, A183P, A237T, A291fs, A350T, A518T, D232G, D391V, D72N, E174K, F281C, F292L, G218S, G344E, G427C, G501D, G775R, H136Y, K215I, L190F, L73F, M282I, M579T, N79fs, P341S, P402Q, P483L, R626Q, S334A, S729L, T161S, T660M, T667I, V306I
caspofungin	766	CR_02100C_A	CR_02100C_A	FALSE	2392	13	58	0	0.266292	0.31348	1.20271	0.395621	Does not meet exploratory threshold							K10R, T11I, E126D, A146V, A170V, A171T, A92T, D132G, D157N, L117M, S15L, S53F, V150S
caspofungin	766	C4_01310W_A	C4_01310W_A	FALSE	2393	60	211	72	-0.14798	0.174358	0.902513	0.396041	Does not meet exploratory threshold							A600T, H556Y, L216fs, V546F, L352S, G370del, N563I, N581_H582insNNNNNNN, T277I, Y298D, T228K, N581_H582insNNNNNNNNNNNNN, S213_S215del, H582P, N66_Q67del, M142K, S13L, N581_H582insNNNNNNNNNNNNNNNN, S213_S215dup, D93N, D124N, L216_S218del, M404L, N581_H582insNNNNNNNNNNNNNN, N581_H582insNNNNNNNNNNNNNNN, N58_Q67dup, P377S, V80I, D139N, K460Q, N581_H582insNNNNNNNNNNNN, S256L, T225I, D478N, G372R, G495R, H39Q, I333V, I399V, I442L, I487T, K233T, L22S, N62_Q67dup, N64_Q67dup, P325R, Q494fs, Q531K, Q564H, Q67_L68insNQNQNQNQNQNQNQNQNQNQ, R151S, S217L, S356L, S611fs, T303I, T369fs, T77K
caspofungin	766	C1_09930W_A	C1_09930W_A	FALSE	2394	24	142	2	-0.236718	0.278974	0.848674	0.396142	Does not meet exploratory threshold							A149P, E157K, A86S, V28I, H155Y, K113E, R266T, S172A, I223N, S41_T42del, V232E, A106E, F254C, T136P, A173T, G120D, G120S, L81F, D148fs, G114E, P243L, R7G, S181N
caspofungin	766	C7_01450C_A	PRT1	FALSE	2395	34	65	3	0.188354	0.221998	1.13946	0.39619	Does not meet exploratory threshold							K197Q, I76T, G368S, G501R, I211V, A325T, A720T, D163H, D18N, D314A, E675Q, E717K, F224C, F470C, F568Y, G221R, G34R, I639M, I708fs, K277E, K344N, K455Q, L626I, N578S, P258S, P465Q, P495S, Q113P, Q413R, R60G, S406N, T544I, T562I, V386I
caspofungin	766	C1_13010W_A	C1_13010W_A	FALSE	2396	78	248	0	0.153156	0.180549	1.112	0.39628	Does not meet exploratory threshold							V508A, A904T, G453D, H1091Y, D1082N, A1136V, N604S, T370A, P873S, T1104A, I197S, E1009K, L1067S, K1044*, L932V, E939K, G28D, G1058D, C238S, L910S, Q284K, D472N, G808D, R611K, S779N, S781G, S814L, V877A, D805G, K1169E, L1164_K1166del, L164V, S1160fs, S98Y, V163A, V893A, A1134T, A148V, A266S, A624V, D1171N, D365V, D449N, D457E, D457N, D83N, E117K, E422A, E450K, F1152L, F383L, G1036D, G395D, H17Y, I1016T, I973S, K566E, L115V, L220M, L407P, L910F, M265I, M631I, N522S, N77D, P1092Q, P1107L, Q364*, Q400*, Q644R, R786H, S43L, S991A, T21P, T45I, T583I, V74G, Y645F
caspofungin	766	C3_01360C_A	IRO1	FALSE	2397	48	152	0	-0.196397	0.231542	0.872728	0.39632	Does not meet exploratory threshold							L249F, T366A, G393S, A382T, G566S, R4K, T360I, S87R, V334I, D413_V416dup, S174N, S288N, T347A, E355D, T107A, D413_V416del, P127S, S443N, A277T, I202M, M243_L244insEQEEEEEM, S565F, A352T, A352V, A435G, D150N, D247N, D421Y, D504fs, E191Q, E241K, E258D, F324V, G64V, L70F, N348Y, N456K, N573fs, N6K, R300K, S167N, S195N, S253N, S594N, T326S, T472I, V412I, Y314D
caspofungin	766	CR_08290W_A	CR_08290W_A	FALSE	2398	43	193	49	-0.171723	0.202582	0.887782	0.396621	Does not meet exploratory threshold							A251T, P347Q, V296A, S39T, M286I, R128C, P60S, M325I, T270I, G28S, P382_Q387del, G267R, H63Y, I278M, P102R, Q367*, R85C, Q188*, Q329R, Q364_Q365del, S165N, Y292H, A124T, A166T, A17T, D130Y, D139E, E237D, G131D, I44M, P240S, Q367R, Q375*, Q378_Q384del, Q378_Q384dup, Q381_P382del, R128G, R204S, R244K, R85G, S52L, T41A, W37S
caspofungin	766	CR_06840W_A	CR_06840W_A	FALSE	2399	60	176	156	-0.145887	0.172109	0.903824	0.396638	Does not meet exploratory threshold							K105I, E127G, G74E, S13F, P92L, E149D, D114G, A559V, R326K, S563P, M444I, E149delinsDG, E149delinsDA, A198T, D122del, D419E, E126G, E305K, M413I, A702T, A76V, D146dup, G650V, P549L, S143delinsRD, S470N, A31T, A481T, A481V, D148N, D71N, E149delinsDV, E209K, E235K, E39V, E639K, G530A, H41Y, H88Y, I116V, I640T, I640V, I696T, K386E, L202F, L274I, M648T, P214S, P549A, Q102*, Q543H, R187P, R273K, R539G, R716K, S162L, S401F, S56F, T364I, Y713N
caspofungin	766	C5_04940W_A	C5_04940W_A	FALSE	2400	46	146	3	-0.156796	0.185103	0.897015	0.396955	Does not meet exploratory threshold							I313V, E92K, G78D, I32M, P133S, P33L, D409N, V279A, T458K, P233S, I404V, S572_P573insECAEKHL, T559N, W127C, Y469N, A193V, A366V, D293N, D356N, D582N, E266K, E575delinsA*, G505A, G576fs, H110Y, K258E, K555E, N432I, N476H, N514S, P18L, P343S, R253C, R306K, R93S, S234L, T263I, T334I, V209A, V297A, W7*, Y14*, Y406C, Y574N, Y574fs
caspofungin	766	C2_00850W_A	MSF1	FALSE	2401	31	104	0	0.18669	0.220474	1.13815	0.397127	Does not meet exploratory threshold							D67N, Y91H, V168E, V399I, S243P, D363N, M417I, P58S, V229I, Q15*, A126T, P104S, A244V, A374V, D117N, E92Q, F84L, G63R, H123Y, L249F, N201I, N201S, P174L, P353S, P5S, P85S, Q296K, S21I, S72T, T89I, V203I
caspofungin	766	CR_08540C_A	SSY5	FALSE	2402	78	209	60	-0.140609	0.166057	0.907136	0.397134	Does not meet exploratory threshold							G17C, E342K, N309S, V523A, T804P, L735S, N59K, A261V, S823F, I676V, L234F, R133*, A388T, D803N, I643L, S382T, T242K, A399T, A63T, D21N, I284V, K686T, N330K, N385K, P412S, R300H, R647L, S140F, S287N, V299M, A321S, A373T, A519V, A704T, C335F, C464Y, D578fs, D67Y, E49G, E591K, G116S, G123S, G756S, G821D, G821delinsDR, I272T, I272V, I676S, L397fs, L748W, L763fs, M176T, M262V, M269T, N164fs, N580fs, N582del, N807_D820del, P387L, P766S, P766T, Q144*, Q144H, Q39*, Q398*, Q398P, Q400H, Q526E, R810H, S224L, S25N, S311P, S484T, S584G, T496N, T579S, V363L, Y687C
caspofungin	766	C2_05910W_A	C2_05910W_A	FALSE	2403	89	267	140	0.142923	0.168903	1.10414	0.397452	Does not meet exploratory threshold							P754_P755del, N472S, P743S, N645I, S648L, P535S, P745S, I351M, P754dup, D361A, P752dup, P596S, I582S, P341L, P746_P747del, V228L, P732S, P752_P755del, H44Y, L210F, D509E, P231S, P750_P755del, A562S, E647K, H165Q, P745_P755del, T442I, D4N, H551Y, L568F, P745_P746insPPPPPP, P751fs, Q706*, Q776H, S617L, A137V, A33V, A562G, A697T, D509H, D633E, E278K, E5K, E651K, F319fs, G320fs, G666D, G666R, G9S, H347Y, I351K, I604S, K318_F319insSILY, K318fs, K723R, L170F, N693I, P460H, P497S, P590S, P655R, P735L, P742H, P744Q, P744_P746dup, P746R, P746_P754del, P746dup, P747R, P750del, P751_P752del, P751_P752insTP, Q255*, R135L, R398K, R703G, R775H, R775L, S403Y, S717T, T150R, T736A, V245A, V500I, V654E, V670G, Y289F
caspofungin	766	C6_01170W_A	CIC1	FALSE	2404	37	116	11	0.159353	0.18836	1.11679	0.397551	Does not meet exploratory threshold							V68L, A2T, V333A, P17L, A9T, R5_S6insVMIH*KEVIKWYQNM, S90I, A12D, E61_E62insQEE, E71D, G317R, A354T, D76N, E105G, E121K, E64_K66del, K265T, K284Q, K3fs, K55fs, K7_S8insMV, P17S, P307Q, Q101_Q104dup, Q104dup, R187C, R5I, S6_K7insLKRSH, S6fs, S97C, T22I, T45A, T4fs, V178I, V240I, V70E
caspofungin	766	C6_01780C_A	C6_01780C_A	FALSE	2405	21	24	0	0.268844	0.318028	1.20484	0.397915	Does not meet exploratory threshold							E163K, E391K, G55D, V203A, A170T, A370T, E317Q, E398K, G55S, I246T, I447N, L165F, L196F, L340F, R27P, R429H, T355R, V147A, V199I, V253fs, W119R
caspofungin	766	C5_01090C_A	C5_01090C_A	FALSE	2406	71	142	106	0.164398	0.194511	1.1207	0.398007	Does not meet exploratory threshold							L17F, Q521H, A437S, I327V, A484S, D502N, I358V, T507N, A136T, G465S, D476dup, S233P, D476_N477insH, D120N, E140_E141insD, E141_E142insN, E514D, Q518K, S475C, T368S, T507S, V321M, D134N, K8E, T285I, D185G, D476_N477insY, E458G, G474V, K478delinsNT, S330C, A376V, D178N, D199E, D479Y, D512N, E142K, E156D, E200K, E257K, E280G, F208L, G465C, H259fs, H291Y, I332L, K379N, K432R, N174T, N313K, N329K, N480D, P161S, P217L, P282L, P416S, P494L, Q164H, Q164fs, Q392E, Q395*, R405H, S137N, S330N, S3N, S472N, S99L, T401S, V155E, V222I, W466*
caspofungin	766	C1_06960W_A	SUI2	FALSE	2407	13	13	0	-0.344772	0.40838	0.787432	0.398534	Does not meet exploratory threshold							A208V, A107T, A141T, A141V, A28V, D187Y, D276Y, E253K, L85F, Q215K, Q284H, T4P, V96M
caspofungin	766	C3_00740W_A	C3_00740W_A	FALSE	2408	5	26	0	0.427626	0.506634	1.34502	0.39864	Does not meet exploratory threshold							N122S, R27H, H96L, R90H, Y28C
caspofungin	766	C3_00420W_A	C3_00420W_A	FALSE	2409	55	204	0	0.184486	0.218646	1.13641	0.398803	Does not meet exploratory threshold							N423K, F516L, V557A, P623S, P623H, L819I, P139S, S144Y, A403V, T240I, M345T, D438G, H828P, P733S, Q477R, R154C, V585I, F412L, H390Y, H771Y, Q514H, A140T, A297T, A712S, C750Y, C772Y, D272N, D591N, E428K, E755K, F512L, F579S, H189R, H332Y, H526Q, I253V, I790V, K634T, M720I, M730V, N426S, P814S, R382K, S316L, S480L, S484T, S629L, S660L, S727N, T203I, T496I, T765I, V837L, Y569H, Y744S
caspofungin	766	C2_00920W_A	C2_00920W_A	FALSE	2410	13	19	0	0.323758	0.383756	1.25159	0.398863	Does not meet exploratory threshold							E136K, G152A, K115N, G102D, G126R, I202T, K89*, N163I, P14S, S161T, T129I, V190I, W216*
caspofungin	766	C7_00640C_A	C7_00640C_A	FALSE	2411	7	40	13	0.315862	0.374586	1.24476	0.3991	Does not meet exploratory threshold							S32P, K91R, I77M, K13E, K51fs, M1?, V6I
caspofungin	766	C5_04620C_A	C5_04620C_A	FALSE	2412	23	40	0	0.256272	0.303934	1.19439	0.399127	Does not meet exploratory threshold							K204E, I43T, A65V, *295Wext*?, V234E, I144T, S153P, A119T, A18V, G192S, H242N, I102T, I193S, I193T, I199K, L19F, P21Q, P275L, S79F, V136A, V136I, W31*, Y99C
caspofungin	766	CR_04620C_A	CR_04620C_A	FALSE	2413	55	176	2	0.157398	0.186749	1.11527	0.399321	Does not meet exploratory threshold							E20K, G220E, I142L, G37S, G131R, W124C, A23_E24del, A23T, S57T, T25_E26dup, E24_T25insAE, T25_E26del, A235V, E24K, E44K, P281S, R498Q, V101I, G469D, L205V, S464F, V484I, G390S, Q499R, A112T, A457V, E24_T25insAD, G179S, G342S, H321N, I149V, I363M, I83V, L136Q, L300S, L384S, M200I, M418K, M466I, N19_E20insKT, N27delinsTEY, N47fs, P155L, P437L, P58L, P93L, Q168*, Q18*, R498L, S285N, T103I, T109K, T389I, V441A, V487I
caspofungin	766	C2_00790C_A	C2_00790C_A	FALSE	2414	27	58	0	-0.220202	0.261294	0.858445	0.399374	Does not meet exploratory threshold							V207M, Y275H, S110L, G252S, D12N, P301L, D60N, N109K, A320V, D323G, D61N, E19D, I191V, K126N, L319S, R10K, R10T, S105N, S254F, S3F, S75G, S91N, T119I, T202I, T202R, V330I, Y280C
caspofungin	766	C6_03460W_A	C6_03460W_A	FALSE	2415	146	358	149	0.132427	0.157186	1.09614	0.399516	Does not meet exploratory threshold							A1035_P1036del, A1037_A1038insVAA, A1010P, N624D, P863S, T573M, A476T, A1010V, G782S, A1035V, G1008D, P1036A, P600L, P1102S, T1033delinsIAAP, S776del, A1038V, A924T, T773_T774dup, P674S, A1037_A1038insV, Q491K, G1134D, V205A, G1137S, N754S, P799R, S738T, G665S, T995M, E797K, S776_T777dup, L136F, Y21C, A471T, D194N, F590fs, I589fs, M987I, S15F, S609N, T658K, A1035_A1037del, G1137_G1138insAAP, I94M, N490K, P1036_A1039del, S1042N, S492G, G1138fs, T440M, A1037_A1038insVD, D615N, P1036_A1038del, P863A, Q1101R, S33F, S345F, A1030D, A977T, A997T, G226R, M264I, M264V, N843S, P1136_G1137insGAAH, P231L, P778S, P862L, P996L, R6I, S107T, S416L, T1033delinsIVAP, T865A, A1007S, A1023T, A1091_G1093del, A540V, A617T, A657T, D148G, D223N, D522E, D638N, E224K, E585D, F330V, G1111_T1112insAS, G209R, G667D, G707D, G715E, G756E, G77E, I372T, K328N, K688I, L1154H, L582F, N1140K, N562H, P1081S, P170L, P304L, P481S, P61L, P61S, P711L, P817L, Q116P, Q361*, Q55*, R1152K, R143Q, R166C, R375C, R62S, R64*, S1059N, S121L, S434F, S489L, S530L, S643F, S733P, S7L, S826N, S858P, S925L, T1006N, T1011fs, T1032A, T1112delinsNNNSFTFGGA, T487A, T561S, T584A, T588I, T774dup, T777P, T777_P778insSP, T960I, T967I, V168I, V313M
caspofungin	766	C5_02320C_A	C5_02320C_A	FALSE	2416	24	43	0	-0.260632	0.309472	0.834722	0.399687	Does not meet exploratory threshold							M77I, I151M, I309T, Q306R, E111Q, S383L, A218V, A242T, C329fs, C41S, E388A, H117Y, H246Y, H71Q, I331T, L237F, N263S, N42fs, P70L, Q129H, R219C, R249W, V155I, W357*
caspofungin	766	C2_03540W_A	RAD32	FALSE	2417	51	177	0	-0.177344	0.210654	0.884329	0.399856	Does not meet exploratory threshold							E547G, G599A, Y627H, D33N, E264Q, D245G, S529L, S236L, T16A, F488I, I564T, A202V, A576fs, S617N, A210V, A50V, A56T, A77T, I12F, A41V, E623K, G321E, Q455*, Y201fs, A21T, A399V, A41T, D231G, E356K, E604*, F29S, G358R, G446S, H411fs, K350I, L255V, L586S, L68V, P132L, P143S, P209S, P575A, Q333E, R153C, R8C, S394N, S493I, T28I, T453S, T563K, V128F
caspofungin	766	C7_03560W_A	C7_03560W_A	FALSE	2418	28	173	0	-0.207412	0.24645	0.866089	0.400014	Does not meet exploratory threshold							P171T, S39C, M200I, T206I, Q118R, A143S, P171L, E117K, G8D, D51Y, T290S, P176S, A49T, A71V, A73V, D122V, D209V, E124K, E197K, F150S, G236D, M1?, N230S, R299T, S174L, T138I, T177S, T213I
caspofungin	766	C1_05980W_A	C1_05980W_A	FALSE	2419	68	166	24	0.183343	0.21792	1.13551	0.400162	Does not meet exploratory threshold							P2L, A96P, W150*, Y643D, D258G, E330K, A68V, Y152S, Y90N, E48fs, E50K, T47fs, P170T, E173K, P45delinsHET, D587H, G252D, K195Q, K231E, L171S, N227T, T400A, A370V, E417K, I372V, S153L, S499F, T248S, A288V, D436N, D652fs, D7N, E237K, E48K, E565K, E645A, G495V, G615R, H51fs, H640Y, I303fs, I679F, K234T, K454R, M651fs, N12D, N52D, N619H, P184L, P45delinsLET, P563T, Q112R, Q415fs, Q451K, Q53H, Q541*, S342G, T104I, T285K, T405I, T47I, T47N, T49fs, T559I, T694I, V181I, Y264F
caspofungin	766	C2_04580W_A	ERG20	FALSE	2420	18	57	3	0.257166	0.305856	1.19513	0.400454	Does not meet exploratory threshold							R225K, I123V, R144C, S42N, A341V, F191L, G333S, A270V, D170Y, D240N, E294K, F301S, F62Y, L116F, M1?, N67D, T47A, T68I
caspofungin	766	CR_00970W_A	ATO9	FALSE	2421	30	43	456	0.243472	0.289568	1.18384	0.400454	Does not meet exploratory threshold							K10R, K12T, W26*, D28Y, Y57H, F38_A39delinsS, I44fs, M43T, S35fs, T156S, T37fs, T40fs, T41I, T42fs, A87V, C11Y, F49fs, G47del, G47fs, I7V, L97F, N36_T37insHIKDSIKRISY*YFFVGN, S35R, S45fs, T156fs, Y46F, Y46H, Y46fs, Y67*
caspofungin	766	C3_07790W_A	STD1	FALSE	2422	30	47	0	-0.233952	0.278288	0.850302	0.400523	Does not meet exploratory threshold							P206S, V320I, M304L, G144E, I141L, L191F, P10S, V236I, C166R, D229E, E305D, E316Q, E99K, G254R, G76S, H128Y, P189S, P206Q, P84S, Q31H, Q324*, S142L, S256L, S89T, T18A, V113A, V192M, V198M, Y277H
caspofungin	766	C6_00700C_A	C6_00700C_A	FALSE	2423	17	57	5	-0.235152	0.279938	0.849595	0.400902	Does not meet exploratory threshold							I278M, T124A, Y90fs, L89del, R158K, S154L, A114V, D119N, E195G, E264K, G121S, G18D, I214S, K29fs, S209L, T140M
caspofungin	766	C1_07840W_A	C1_07840W_A	FALSE	2424	20	91	0	0.231642	0.275822	1.17417	0.401009	Does not meet exploratory threshold							G137E, F64L, A89T, I54V, K253R, V63I, A224V, L9F, A299V, E4D, G234D, G78S, Q70*, S289P, S76N, T290I, T97A, V37A, V53I, V94I
caspofungin	766	C6_03500C_A	SAP4	FALSE	2425	72	85	0	-0.174471	0.207808	0.886092	0.401145	Does not meet exploratory threshold							T25P, N99K, S227A, D261E, V115I, L38F, T219S, A144S, A160G, A389V, D183N, E364K, F2L, K406R, N304D, Q404P, R182K, R190W, R398K, V179A, Y311N, D330N, E325K, H195R, I400fs, N119K, N136S, N137D, N137T, N206D, N206S, Q166K, Q171K, R210delinsSL, R210fs, R343K, R398fs, S146R, S322A, T211fs, V121I, W126L, Y319F, A165fs, D214E, D394N, D71E, F234Y, G175R, G175S, G177V, G68S, G76R, I380V, I416V, N229D, N229T, N98D, P127R, Q410E, R130K, S103N, S227C, S242T, S388L, T94M, V104I, V164fs, V28I, V373I, V78I, Y159*
caspofungin	766	C5_03460C_A	C5_03460C_A	FALSE	2426	17	101	0	0.232324	0.276748	1.17473	0.401199	Does not meet exploratory threshold							L283V, F137S, V190A, S6L, P67Q, G82A, W75*, A47E, L249M, N332S, P312H, Q70*, S64L, T147M, V295G, V295L, V66L
caspofungin	766	C5_02810W_A	C5_02810W_A	FALSE	2427	18	109	5	-0.220478	0.262682	0.858281	0.401281	Does not meet exploratory threshold							I79L, S17L, L37I, N143S, V16M, S91F, A63V, E53Q, A137T, E53D, I120V, M109I, N129_W130insKKV, V106F, V117A, V43I, W130*, Y33*
caspofungin	766	C4_00560C_A	MMM1	FALSE	2428	24	58	0	0.183093	0.218144	1.13532	0.40129	Does not meet exploratory threshold							L394V, V420I, S145N, S2L, V16F, D144G, S152L, T13I, A258V, A360V, E329G, E38K, G321S, G334A, G432D, K14E, P274S, P407S, P63S, S181C, S343L, T11A, V435E, V92I
caspofungin	766	CR_01490C_A	CR_01490C_A	FALSE	2429	10	42	0	-0.33098	0.394634	0.794996	0.401638	Does not meet exploratory threshold							A18T, M52L, A34V, A73V, D65N, H84Y, K88*, M52K, P12A, S95F
caspofungin	766	C1_01450W_A	ABC1	FALSE	2430	33	48	0	-0.227646	0.271458	0.854027	0.401691	Does not meet exploratory threshold							E104Q, V20L, F350L, H438Q, S2L, S42F, S83N, P114L, T384I, E100K, P54S, T525I, A154V, A389V, A413T, A449S, A490T, E374G, G148W, K385R, N180S, P526Q, P528R, Q53P, R248L, R339T, R369K, S129N, S177F, S533F, S96L, T112I, V352I
caspofungin	766	C4_00430W_A	MEP2	FALSE	2431	39	65	0	0.196418	0.234226	1.14585	0.401702	Does not meet exploratory threshold							A392T, A478V, P459S, S470F, D13N, D328N, M125I, M67I, Q75K, R250H, W281L, A86T, D27N, G136D, G169R, G192V, G228D, G235C, G241S, G241_G242insQPDKQKHHH, G32_I40del, G431D, G476R, G9D, I456V, I463S, L144F, L202S, R250C, S224P, S248C, T268N, T454I, V158I, W172*, W172L, W233*, W30*, W63L
caspofungin	766	C1_07360W_A	C1_07360W_A	FALSE	2432	64	118	1	0.16747	0.199843	1.12309	0.402028	Does not meet exploratory threshold							A758T, H220R, S241N, G994S, I328V, D846G, I1216V, V1236I, I79F, A110V, D472N, F1199I, G577D, P397L, Q1089*, S1070N, S1260L, S83N, T497I, V836I, A844V, A992T, C852Y, G89D, L46I, P654S, S394N, S585F, S71N, A119V, A614V, A631P, D297N, D441E, E1111*, E135D, F1056fs, F832S, G212R, G886R, I201V, I51M, I968F, K1041E, K562R, M797I, P146L, P243S, P510S, P572S, P703S, P787L, P909S, Q1001*, R296H, R567H, R569Q, S1138P, S404F, S714F, T151I, T436I, T845A, V1278M
caspofungin	766	C1_01520C_A	SOD2	FALSE	2433	14	25	0	0.298328	0.356166	1.22972	0.40225	Does not meet exploratory threshold							R5K, I223V, K145R, A181V, A27V, E77Q, G86S, K145E, N151S, Q139H, S160P, V137F, V211I, V69G
caspofungin	766	C6_03250W_A	BMT4	FALSE	2434	103	231	64	0.141143	0.168597	1.10278	0.402502	Does not meet exploratory threshold							L482fs, N483fs, G612D, D175N, K738R, A717V, L744P, N478_N481dup, R134fs, V133fs, T208A, Q324*, D732_E733insKDKN, D401G, D735_K736insDD, D740E, H57Y, N253K, T757S, E690K, D636E, A697T, D609H, S345T, E672G, E341G, E690del, I262V, K671_E675del, K673_A674insTEKEK, K683R, R10K, S272L, T330I, A177T, E682_K683insKAEKE, E690_E693del, E733K, M584V, N480_N481dup, R505C, A587V, A627T, A659T, A674fs, A707G, A707T, A724T, D299Y, D332G, D332N, D577N, D629E, D721H, D721fs, D734_D735insEY, D735del, D764_G769del, D777E, E675_K676insKEKAE, E684A, E693_E710del, E702_K706del, E705G, E722K, G230C, G465D, H123Y, H427Y, H507N, I143V, I281M, I303T, I603V, I648T, K108E, K673_A674insPEKEK, K694*, L482_N483del, L582S, M328I, N117H, N117K, N370K, N40D, N479_N481dup, N481_L482insNP, N481_L482insNT, N481_L482insTT, P183L, P282S, R13K, R147S, S107L, S442F, T119I, T2A, T466R, W294R, W550*, Y81C
caspofungin	766	C2_04490W_A	C2_04490W_A	FALSE	2435	17	56	2	0.274068	0.327478	1.20921	0.402647	Does not meet exploratory threshold							N140S, T101K, E169K, A76T, Q187K, A154T, A63V, A75T, E94K, G135fs, I182V, M1?, M31I, P193S, R18C, R18H, S120I
caspofungin	766	C4_04380C_A	C4_04380C_A	FALSE	2436	9	43	0	-0.389078	0.464986	0.763617	0.402732	Does not meet exploratory threshold							I33R, A45V, N84S, S27N, M67V, P22L, Q11S, T70I, V41L
caspofungin	766	C7_02910W_A	ENA21	FALSE	2437	51	76	0	0.181224	0.216642	1.13385	0.402864	Does not meet exploratory threshold							V969I, A382S, H594Q, A239V, A413T, D771N, G576D, V687I, W913*, A12V, A671T, A725V, C768Y, D102N, D441A, D827G, E951D, G424D, G511S, G703S, G885S, G926R, H536R, I30T, I34T, I543F, K177E, K452N, K931N, L950S, M46I, P214S, P439L, Q532H, Q871*, Q871fs, R479K, R58I, R840G, S614N, T689A, T689I, T832I, T863I, V126M, V232I, V281I, V344I, V668I, V748I, W475C
caspofungin	766	C7_04100C_A	MED9	FALSE	2438	20	120	5	-0.212856	0.254492	0.862827	0.40293	Does not meet exploratory threshold							N73I, N75D, R164G, *219Rext*?, Y2H, M32K, V121M, A113T, A203T, L139S, A113S, E192Q, I13R, M20I, P105S, P123S, P153S, P35S, Q17*, Q64R
caspofungin	766	C1_13070C_A	FAD3	FALSE	2439	24	98	0	-0.20446	0.244456	0.867863	0.402934	Does not meet exploratory threshold							G425C, T375A, M117I, V345I, M98V, C404Y, N234D, S249L, A108V, G383D, G383S, H93N, L268S, L275S, M85I, Q222*, R365P, R379K, S215L, T16I, T33A, V218I, V417I, Y265H
caspofungin	766	C6_00360C_A	C6_00360C_A	FALSE	2440	17	65	0	-0.291724	0.348804	0.816925	0.402956	Does not meet exploratory threshold							Y79N, S77F, H86D, K53M, C135R, Q150R, A133T, E82D, P12L, Q155P, Q5H, R127K, R43W, T142I, T147M, V63M, V68L
caspofungin	766	C5_02130W_A	C5_02130W_A	FALSE	2441	3	6	0	0.568842	0.680232	1.48333	0.403015	Does not meet exploratory threshold							L145F, L22*, S16*
caspofungin	766	C1_09270W_A	FGR43	FALSE	2442	56	192	0	-0.173627	0.207724	0.886611	0.403235	Does not meet exploratory threshold							R534K, V498I, D398E, S412C, R231C, V507E, T42S, T20N, T327A, P28R, E295K, P341S, A124V, I161N, D175E, I71V, A284V, D186N, D6N, E198K, S378L, D253N, E324*, G72C, L200S, P244S, S143L, A284G, A386T, A511V, C550*, D133G, D160N, D334E, D429G, E442K, F265L, G438D, G72V, H376R, L132F, L189S, P28L, Q136*, Q193H, Q373*, Q536*, S199N, S302T, T327I, T365I, T456A, V157I, V187L, V371I, V380I
caspofungin	766	CR_00400C_A	SWC4	FALSE	2443	41	127	0	-0.187702	0.224564	0.878003	0.403236	Does not meet exploratory threshold							R165K, S2L, E254G, T256I, F84L, D580V, K152Q, R168I, S428F, D237N, D291N, T242M, A288T, A288V, A364V, A412T, A464S, A618V, D231N, D274N, E130G, E409*, E418K, G491S, G561S, K175Q, K176del, K217I, K461R, K617N, L575fs, N386D, P20S, P244S, Q105H, Q13H, R162C, S436L, T246N, T54K, Y117C
caspofungin	766	C4_01980C_A	CLC1	FALSE	2444	20	59	0	0.207496	0.24848	1.15468	0.403684	Does not meet exploratory threshold							Y80_D81del, E197D, T209R, Y80D, D81G, E51K, P11S, T64I, A137T, A66V, A97V, D78N, E104G, E146K, E20K, E88G, H155Y, I119S, Q45*, V62I
caspofungin	766	CR_05580C_A	CR_05580C_A	FALSE	2445	33	115	68	-0.21735	0.2606	0.860144	0.40426	Does not meet exploratory threshold							D150N, K37I, N105D, G147A, L28S, N151K, E154K, A52D, A52T, A73T, D161A, E126K, I62V, K20_P21insIFF, K20fs, K24N, K25N, K31T, N4S, P182L, P21L, P21Q, P21fs, P8L, S119G, S120R, S29*, T164I, V110L, V158I, W102*, Y142C
caspofungin	766	C4_01650C_A	C4_01650C_A	FALSE	2446	63	272	23	-0.133732	0.160394	0.911471	0.404411	Does not meet exploratory threshold							N487_N489dup, Q127_Q129dup, N486S, Q129_Q130insQQQQQQQQQ, S387L, W306R, P446_P448dup, N483_N489dup, A403V, Q128_Q129dup, P460S, N488_N489del, P497L, Q129_Q130insQQQQQQQQQQ, K193R, Q129_Q130insQQQQQQQ, N487_N489del, P462L, N488_N492del, N492_Q493insNNNNNNNN, G418R, M406I, P346L, P346S, V255A, V351I, D303N, N488S, P322A, P445_P448dup, A171T, A452T, D247V, D354H, E157G, F341L, F481fs, G435R, G43D, H181Y, I353L, L118S, L62F, M442_P443delinsI, M442delinsIP, N492_Q493insNNN, N492_Q493insNNNNN, N492_Q493insNNNNNNNNNN, N492_Q493insNSNN, N89I, P447_P448dup, P448_M449insH, P450L, P455S, Q130_L131insQL, R230G, R401C, S149L, S172P, S2F, T315N, V233F, W152R
caspofungin	766	C2_01750C_A	C2_01750C_A	FALSE	2447	10	23	8	-0.341248	0.40942	0.789358	0.404567	Does not meet exploratory threshold							S56N, Q88R, A54V, C13G, L40fs, L83_Q84insK, Q87_Q88del, Q87dup, Q88*, S102F
caspofungin	766	C5_00160W_A	C5_00160W_A	FALSE	2448	19	63	0	0.259884	0.312024	1.19738	0.404904	Does not meet exploratory threshold							A78V, T119I, R143K, V30I, G158S, G207S, S73L, S73M, D183N, V51I, G122R, L156P, P44S, P79S, Q110*, R18K, R203K, T62M, V157I
caspofungin	766	C2_03970W_A	C2_03970W_A	FALSE	2449	27	94	32	-0.218646	0.262866	0.859372	0.405533	Does not meet exploratory threshold							A46P, K127I, Q55H, G162R, H59fs, I98M, Q58H, A46G, P44L, Q57_Q58insHQQ, S69N, A114T, A46V, A61T, A82V, N47K, P25L, Q116H, Q119E, Q53H, Q53del, Q70L, R124Q, S178N, S184L, T60I, V179I
caspofungin	766	C4_04720W_A	C4_04720W_A	FALSE	2450	14	33	0	0.26103	0.31408	1.19833	0.405918	Does not meet exploratory threshold							T233A, A198T, L66I, G314S, H128Y, K63N, L193F, M91I, P135A, R170K, T199A, V224A, V243I, Y161*
caspofungin	766	C5_02940C_A	MIG1	FALSE	2451	76	261	95	-0.127217	0.15309	0.915596	0.405976	Does not meet exploratory threshold							Y185del, Q270fs, T206I, T378_N380del, T386S, R140C, T392A, Q267_Q269dup, T378A, P198S, R260C, T386I, V495I, N257S, A107T, A446T, Q268_Q269dup, Q267dup, N500S, P528S, Q267fs, H83Q, Q186H, Q186fs, Q187_Q188insYH, Q268fs, S126P, T119S, T543I, Y184fs, D285H, D326N, G111E, I273fs, N380S, P470L, Q267_Q268insR, R81I, S453*, A506G, D14N, D526N, G492E, I258L, K68R, P10L, P130S, P30L, P458L, P528L, P537_A546del, Q179_Q180insQQQ, Q181_Q182insHQQK, Q182H, Q182fs, Q183_Q199del, Q183fs, Q187_Q188insY, Q188H, Q191dup, Q205*, Q264_Q265ins*, Q265K, Q265_Q266ins*, Q366*, R338Q, S358L, T11_S12del, T296I, T435A, T54M, V174I, Y184*, Y184_Y185del
caspofungin	766	C4_05680W_A	PHO4	FALSE	2452	66	212	14	0.142339	0.171314	1.10369	0.40605	Does not meet exploratory threshold							L27S, P476L, V481I, G543S, G581D, G302S, S355P, Q254_Q257del, S264N, Y285C, P483A, Q492*, A647T, D330N, P197S, S585I, A181V, S451F, L485P, A486P, A131T, P622S, H223Y, T636K, A430V, A511P, A535T, A613V, D174E, D494G, E100D, E651G, G18E, G340S, G515E, G519D, G524D, H124Y, H156Y, H34R, H599P, I508V, K299N, L271P, L44S, L617S, L620S, N434S, P176S, P484S, P487_Q488insPP, Q488fs, Q490H, Q623*, R162L, R287Q, S163P, S199F, S239T, S289N, S306A, S585N, T115S, T368K, T46I, V506A
caspofungin	766	CR_00870C_A	CR_00870C_A	FALSE	2453	38	162	0	-0.182901	0.220224	0.88093	0.406243	Does not meet exploratory threshold							I348L, K352E, I65N, V244A, Y173C, N322I, W353*, I234S, T247_L248insV, S133L, A113V, A155T, L69S, T225P, V70M, W219*, G204R, K221Q, M76V, V280M, A289D, A303T, F242S, G73E, I126R, K35E, L252S, L299V, N139K, N199K, P135L, P135T, T128I, T250I, V178I, W219C, W53*
caspofungin	766	C2_07400C_A	APR1	FALSE	2454	27	96	0	-0.218548	0.26325	0.85943	0.406427	Does not meet exploratory threshold							D39N, G255D, I110V, V156A, A342S, I181V, G234S, S371N, T10S, A230V, C140W, D264N, D406Y, D93N, G111D, G158A, G293S, G372R, I367V, I392M, K53R, N52S, P131S, R278K, T248I, V377M, V84I
caspofungin	766	C1_07910C_A	MRPL3	FALSE	2455	27	51	8	-0.248298	0.299162	0.841889	0.406552	Does not meet exploratory threshold							S35F, N230T, L255S, Q17H, S11F, D133A, A103V, A181E, A181T, D133G, D76N, E155D, F202Y, G248D, G351R, H332Y, I363V, K278N, N142K, P111L, P317L, P45S, S113L, T143A, T50I, V196I, V318I
caspofungin	766	CR_09110C_A	CR_09110C_A	FALSE	2456	6	18	0	-0.372194	0.44855	0.772607	0.406668	Does not meet exploratory threshold							V45S, E230K, E32K, F244L, I191M, Y50H
caspofungin	766	C2_08460C_A	C2_08460C_A	FALSE	2457	20	84	144	-0.249056	0.300156	0.841447	0.406677	Does not meet exploratory threshold							I38K, T44A, T43A, L150M, T42S, Q114R, G123del, D122del, S82G, K54E, N90Y, M1?, P140S, D138N, D56fs, G120D, I10M, T43I, T44K, V24I
caspofungin	766	C2_05750W_A	C2_05750W_A	FALSE	2458	27	83	0	-0.231596	0.279184	0.851692	0.406795	Does not meet exploratory threshold							E303V, D131E, Q326R, E225Q, A266V, H191Y, L309V, S349L, A166T, A266P, D248_D252dup, E129G, E233G, E352K, G116R, K104N, K216E, K399E, K8N, L113fs, N126T, P13L, S61T, T145I, T186K, T73I, T98I
caspofungin	766	C1_08310W_A	OPY2	FALSE	2459	30	71	2	-0.214916	0.259162	0.861596	0.40695	Does not meet exploratory threshold							P354L, S234N, S367P, L13F, N477S, P376S, R48S, S447F, S185L, S39L, S418N, A126S, D146N, D400fs, E106K, E187K, E21K, E350K, E402fs, G144E, I103L, N310S, P172S, P266S, Q368*, R361L, S317Y, S515F, S520R, Y511C
caspofungin	766	C4_01860C_A	C4_01860C_A	FALSE	2460	34	97	1	0.196269	0.2367	1.14573	0.406997	Does not meet exploratory threshold							N7_S10del, G402E, V40I, S58G, N39S, A208G, K334N, A38D, I116V, N428D, S22L, S76P, T426N, T67I, V364I, A122V, A236T, A338V, A36T, A62V, C319Y, E411K, E82Q, G309E, H250Y, I328T, Q143K, Q405*, R344S, R83K, S77N, T336I, T362A, W192*
caspofungin	766	C6_04450W_A	C6_04450W_A	FALSE	2461	30	43	0	-0.24506	0.295692	0.843781	0.407236	Does not meet exploratory threshold							D160N, E218G, H372Q, M271L, P94L, T262I, V23I, A109T, A84V, L357F, S77L, V210L, Y83*, A49T, A59G, D146Y, D150N, F252L, G187fs, L162I, L7F, N60S, R26H, S286L, S291F, S32L, T311I, T359I, T98M, V73M
caspofungin	766	C1_10820C_A	C1_10820C_A	FALSE	2462	33	116	0	0.2082	0.251298	1.15525	0.407392	Does not meet exploratory threshold							E79G, N31S, N269Y, D311N, K300E, Q249R, V413I, W51*, E254K, F327L, I89N, A136S, D365N, E79*, G267E, G290R, G406V, G466D, I187V, I72T, L243F, N344S, P186S, P218S, P26S, P372L, P384L, R170C, S3L, S457*, S5L, V33M, V419G
caspofungin	766	C7_04160W_A	C7_04160W_A	FALSE	2463	49	158	0	0.179013	0.216144	1.13211	0.407553	Does not meet exploratory threshold							M357L, A124V, M274I, E545Q, V279I, I28T, W284*, A247S, A39V, N478K, F341L, G320C, I474V, K5N, L236F, W515*, A114P, A403T, A473T, E529K, G192E, G232S, G239S, G346E, G419R, G521D, G521R, G521S, H538Q, I163M, K490N, L241S, L324S, L384M, M165R, N358K, N453S, Q470E, Q74S, R450C, R481Q, R87H, S33L, S9L, T187A, T540I, T78I, V424I, Y331N
caspofungin	766	C4_06980W_A	PRA1	FALSE	2464	16	79	0	0.274838	0.33185	1.20986	0.407559	Does not meet exploratory threshold							Q206K, R34Q, T267I, I111S, P234L, S277G, A35D, T197N, A281P, D25delinsGISIHEDTEKIIN, D25fs, G295D, L183F, P42S, S80L, Y3C
caspofungin	766	C1_00520W_A	C1_00520W_A	FALSE	2465	21	48	0	0.235722	0.284636	1.1775	0.407585	Does not meet exploratory threshold							K53N, V181F, N6I, A126G, A203T, G121R, G211E, E193K, E4K, G121E, H151Y, K129*, N142S, R20K, R70S, T2S, T38S, T86fs, V16I, V192F, V51I
caspofungin	766	C7_02420C_A	C7_02420C_A	FALSE	2466	107	168	367	0.189748	0.229374	1.14056	0.4081	Does not meet exploratory threshold							H708D, S707L, Q332H, S707M, A274S, E325K, S406P, I286fs, N145H, S28N, R164H, S91Y, V95I, C326fs, S150L, N403K, R49H, I729fs, K728fs, P576T, A399fs, R323H, R323S, T184N, G5C, V14A, R414_P415insYI, R414fs, T416N, D180N, E703A, H193Y, A21V, A399T, C400Y, E325fs, E419fs, F391L, H288N, I390fs, I405_S406insL, I410N, I411fs, K398E, M422_S423delinsI, N394I, N402fs, N408fs, N818T, P823S, Q407delinsRE, Q407fs, S404L, S406fs, T425P, V424fs, Y420fs, Y421fs, Y426fs, C326S, H708fs, K398fs, S826L, T389N, V103I, D319N, D580E, E325dup, E528A, E597D, F782Y, G599_H600insH, G599delinsVKYSVFKR*LSTTR, I397fs, K398_A399insS**T, L112F, L727fs, N459I, P118S, P122L, P220S, Q26*, Q717S, R323_K324insKN, R4*, R49S, S310C, S702fs, T354S, T389I, T700_V701insLQP, V683I, V81G
caspofungin	766	C3_04310C_A	C3_04310C_A	FALSE	2467	25	83	0	-0.25377	0.30678	0.838702	0.40812	Does not meet exploratory threshold							S282N, S81T, K200R, D114N, H45Y, S221A, V10M, D104N, L293F, L83F, V179I, I131T, I164V, I285L, K245fs, L251delinsHAII, P159L, P28S, Q127E, R37Q, S212F, S291L, S35G, T147I, V207M
caspofungin	766	C4_00420C_A	C4_00420C_A	FALSE	2468	54	141	11	0.16912	0.204448	1.12437	0.408123	Does not meet exploratory threshold							P781L, P514T, G391D, I698M, P524S, D436G, N454S, G386R, S476F, K602E, P744L, R530K, S200N, A234S, A350P, E253K, P689S, S555F, T586I, A236V, A616T, D439N, G269S, G391A, G391R, G765D, I171T, I73N, K390T, K779N, K784R, N548I, P239L, P401L, P429S, P563S, P674Q, Q152R, Q20H, Q223R, Q341*, Q384K, R311C, R502K, R800K, S329N, S462T, S600N, S697N, T54S, T630I, V540L, V628A, Y785*
caspofungin	766	C5_01330W_A	C5_01330W_A	FALSE	2469	31	114	248	0.189876	0.229664	1.14067	0.408376	Does not meet exploratory threshold							V68I, T57S, T65_V68delinsI, S63del, W82fs, T62fs, S63T, T57A, E45K, V37L, Y24C, Y31F, R147*, S60fs, T59fs, W82*, Y72*, G74D, H70fs, K34*, L105V, L11V, N95_T100del, R145C, S63fs, T32I
caspofungin	766	C4_00360C_A	RCH1	FALSE	2470	27	42	0	-0.21609	0.261444	0.860895	0.408509	Does not meet exploratory threshold							S2P, V380A, A38T, V333I, A200T, A318T, A372T, D408N, F215L, F289L, F301Y, G191R, G279E, H147Y, H39R, H88Y, I23T, I362L, P169S, P409T, Q352E, S310N, S405T, T285I, T90I, W14*, W296*
caspofungin	766	C1_00560W_A	CNS1	FALSE	2471	28	68	0	0.210528	0.254722	1.15711	0.408519	Does not meet exploratory threshold							E192D, E13Q, P250L, P193S, N161T, D124E, E302K, E330K, I337T, P264S, A257V, E194G, E299K, E88*, I162L, L185I, L254S, P33L, R146G, S292N, S292R, S2Y, S333F, T256I, V123M, V15I, W380*, Y14*
caspofungin	766	C1_01820C_A	C1_01820C_A	FALSE	2472	23	87	0	-0.209486	0.253682	0.864845	0.408928	Does not meet exploratory threshold							D176N, N383S, P218S, A51T, L281F, D83H, Q189R, D268N, A51V, H179D, H217Y, P256Q, A237E, D25N, D266N, F81I, L196V, N24K, N88T, Q258*, R62G, T229I, V4I
caspofungin	766	C1_04670W_A	HAT1	FALSE	2473	35	117	1	0.208976	0.253088	1.15587	0.408971	Does not meet exploratory threshold							A52T, G339D, K146R, A362V, P300S, Q41R, S194Y, A313G, Q18*, D152N, K83N, R286K, I263V, Y142*, A282V, A37T, E189D, K213R, K28Q, K315*, K350R, K5R, K95E, L361I, P16T, P215S, S8N, S9I, S9fs, V10I, V111M, V203I, V302I, Y145D, Y80H
caspofungin	766	C1_01550W_A	VPS17	FALSE	2474	33	109	0	0.167602	0.203026	1.12319	0.409075	Does not meet exploratory threshold							I318M, I318T, E168D, R120K, S146N, S305L, L460S, K127T, H432Y, T419I, V423I, L319S, T278I, R251I, T518I, A238V, D23E, D439A, F480V, K409R, L385F, L39F, Q167*, Q217*, R400K, S253L, S502L, S58T, T149A, T345I, V125A, Y264C, Y6N
caspofungin	766	C7_00860W_A	SSR1	FALSE	2475	45	154	57	-0.140132	0.169756	0.907436	0.409094	Does not meet exploratory threshold							E103G, S170_A171del, A171_T172insSASASASASASASASASA, A162_A165del, A149V, S114A, A171_T172insSA, S104_S105insFASASASASA, A108_S109del, A165_S166insAA, N68S, S203F, A167T, G117A, S104_S105insFASASASASASA, A139V, A140D, A140P, A153V, A161_A162insS, A162_A163del, A162_A167del, A163del, A167_S168insAASA, A180T, A196D, A74V, A77D, E97K, G117_K118del, G38D, P67S, S104_S105insFASASASASASASASA, S107_A108insASASASAS, S113_S114insA, S114_S115insASASASAYL, S147F, S154F, S164A, S193F, S98L, T192A, T211N, T73fs, V232A
caspofungin	766	C5_00410W_A	C5_00410W_A	FALSE	2476	18	32	32	-0.28685	0.347506	0.81969	0.409115	Does not meet exploratory threshold							N72fs, L20P, L79V, M100K, H55Y, I29R, N53D, E68K, H77Y, I29L, Y107fs, F45fs, F46fs, H47fs, L49F, P24S, T84M
caspofungin	766	C1_14170W_A	C1_14170W_A	FALSE	2477	31	81	0	-0.20774	0.251708	0.865893	0.409186	Does not meet exploratory threshold							M126I, N41K, M435I, W448C, G442S, P40S, S268P, T140M, A250T, D16N, G94S, A475T, A545V, C350R, C363Y, D450N, F11I, H232Y, H335Y, I66T, K128E, M417fs, P194L, Q356*, R439C, R79C, S155L, S25F, T354M, V285M, V90L
caspofungin	766	C1_14050C_A	C1_14050C_A	FALSE	2478	76	185	0	-0.15617	0.189311	0.897404	0.409407	Does not meet exploratory threshold							L1067S, A945V, Q252*, V490A, V570A, G153C, V496I, D343N, S472L, N425K, R268K, M743I, I66V, V560I, I369T, N1037T, V780A, D402E, E939K, H644Y, M443T, P335S, P775L, P917L, P95S, Q510*, R105P, R1120P, S29L, T353I, A1103V, A204T, A305T, A365G, A420T, A673T, A790P, A951V, D509Y, E83K, E981fs, F1004C, G124E, G436S, G458V, G887R, H426R, K1081R, K349N, K403E, K450N, L588F, L978fs, M216T, N137D, P1045S, P500S, P526S, P695L, P999S, Q626*, R105C, R1122S, R261K, S1012N, S1060L, S129L, S255fs, S48A, S709L, S782V, T892I, T980fs, V278M, V460F, V570F
caspofungin	766	C1_07830C_A	ECO1	FALSE	2479	27	66	4	0.24667	0.2991	1.18647	0.409536	Does not meet exploratory threshold							A127T, I259F, H110Y, I15V, I25T, L208F, N46K, N183K, R184fs, T83M, D165G, E115K, G84E, H49Y, I101V, I12F, K91R, L18fs, L43S, M238S, Q129K, S176_V178del, T158K, T159fs, T90I, V178A, Y202H
caspofungin	766	C5_02240W_A	PTH2	FALSE	2480	48	169	34	0.172899	0.20966	1.12732	0.409565	Does not meet exploratory threshold							V180I, R153K, E132D, N174Y, N351I, P274S, S258F, N292_S297dup, R349S, N286H, R127C, S234*, M264I, R346C, S241N, S282F, Y261H, G299S, N286fs, S166L, S288fs, G33R, K149N, N181S, N286I, N295_S297dup, S287P, S30F, A107T, E76G, G113E, G372E, G74R, I57V, L203V, L283_N289delinsH, L65V, N289S, P221S, Q120H, Q137_A138insVLPCRIATSTFSWHSHQKIYITARPTIFT*ILFRLLFYIVVSE*INSQIQ, Q219R, S171L, S293fs, S294fs, S298C, T335I
caspofungin	766	C1_10300W_A	MNN12	FALSE	2481	45	124	18	-0.166383	0.201774	0.891074	0.409598	Does not meet exploratory threshold							T377I, I575L, T99A, M666I, A363T, S10F, D476E, I670T, E218K, D382E, F641C, G826E, K172E, L409F, Q120*, R208T, T278S, V825A, A496P, A525T, A644T, A736T, C269Y, E54G, E557K, E735D, E735K, F293L, H689Y, I112V, I223F, K226E, K255Q, L402F, L513V, M755I, N124S, N174K, R301K, R350L, S439L, V19M, W642*, Y428H, Y741H
caspofungin	766	C5_02680W_A	C5_02680W_A	FALSE	2482	36	144	64	-0.157743	0.191368	0.896426	0.409774	Does not meet exploratory threshold							S234del, A98E, S109N, Q58_Q67del, S230P, T228_T229dup, Y217S, T238I, A106T, C286Y, S230fs, S231fs, A218S, S234dup, T246A, W75*, D154N, G128E, G303D, H72R, K199E, L311I, N43K, P260S, P68Q, Q55fs, R300K, R69L, R97K, S230_S231insTT, S54N, S54fs, S95L, T103K, T229_S230insTS, T229del
caspofungin	766	C2_02320C_A	CPR3	FALSE	2483	14	25	0	-0.318254	0.386238	0.80204	0.409948	Does not meet exploratory threshold							A24T, S180R, S19F, E38K, G121D, G65D, P101L, P42fs, P53T, T176I, T5I, T7A, V153I, W25*
caspofungin	766	C1_14290C_A	MDG1	FALSE	2484	56	171	256	-0.147655	0.179464	0.902716	0.410646	Does not meet exploratory threshold							A174S, K33R, A176fs, A178fs, A178dup, P104S, A176T, E317K, A176V, E177K, E177fs, V171I, A316T, P201L, D247N, E472K, P112_Q179del, E502K, E627K, K323T, N116K, N175Y, Q575P, S279L, S2P, S75N, T173S, A251G, A337T, A338T, A343T, A546T, A589V, D226G, D425A, D486N, D553H, D85E, E551K, G20S, G362*, H199Y, K215I, K234fs, M1?, N532I, Q371E, S202P, S419Y, S83C, T122fs, V236A, V236I, V236fs, V259I, V619I
caspofungin	766	C3_05420W_A	C3_05420W_A	FALSE	2485	69	280	148	0.13754	0.167255	1.10003	0.410886	Does not meet exploratory threshold							N52fs, H149fs, P111S, G461D, T37I, T8I, S41L, A425V, N100del, N448T, G462R, Q158R, N446T, N447_N449dup, N447fs, N448fs, Q146del, S553C, H153_H154del, N447_N449del, N57_H58insNINYN, N442_N449dup, N440T, H58fs, I51N, N443_N449dup, R50_I51insL, G469A, M385I, N56delinsINY, A178S, G346R, H436Y, H540Y, N444fs, N445fs, V459A, E237K, G469R, H151Y, K226E, N448_N449del, N57_H58insNNINYN, P419L, Q145_Q146dup, Q146_H147del, A91T, D546V, E287K, G334D, H152Y, H152_H154del, H154dup, I551V, L569S, N170H, N440delinsIIRSY, N57H, R118C, S192N, T205I, T543A, V467F
caspofungin	766	C2_08670C_A	UTP15	FALSE	2486	30	197	3	-0.175631	0.213612	0.88538	0.410965	Does not meet exploratory threshold							T372_K374del, V84I, D359E, P17S, A231T, D203G, H264N, A345V, G416S, P126S, T15N, N138D, S67L, D7G, G182E, S381L, A209V, D193N, D281E, G137R, G232S, I238S, I361T, L260V, L420S, Q34P, T257I, V208_A209insP, V208fs, V304I
caspofungin	766	C4_01300W_A	C4_01300W_A	FALSE	2487	48	182	12	0.136589	0.166168	1.0993	0.411079	Does not meet exploratory threshold							E88_E89dup, H123R, A120V, S312L, T226I, P229S, N156D, V90_D91del, F266L, E87_E96del, K493N, S194P, T226_N227insI, T226_N227insN, E453K, E84_E89dup, P229L, T222_T223insP, T223_T226del, A316V, A98del, E204K, E241K, E353K, E85_E86insYD, E92K, E94_E103del, E96_E97dup, F142L, F153C, K493R, N81_E82insEEEEDEEEVD, P16S, R311C, R383G, S444L, S64L, T178S, T224_T225insN, T226N, T226_N227insH, T394I, V486L, V90_E95del, Y168C, Y186S, Y334S
caspofungin	766	C4_04950W_A	C4_04950W_A	FALSE	2488	14	52	0	-0.312852	0.380656	0.805049	0.411148	Does not meet exploratory threshold							*149Gext*?, V127I, V79L, N113T, P103S, P124T, E31Q, F50L, P55S, F148L, N88T, F74S, G137D, T52I
caspofungin	766	C6_01350W_A	C6_01350W_A	FALSE	2489	68	275	84	0.127985	0.155733	1.09277	0.411179	Does not meet exploratory threshold							A527V, T59_T60del, N508_N510del, T11N, S614G, L487F, F612S, S590L, T520I, *708fs, T232_G233dup, D472N, F295L, G609_G611dup, G610_G611dup, T58_T60del, N507_N510del, Q542L, S669F, T566S, L487S, N356H, N574D, P452S, P518S, S602G, T56I, G616S, N507_N510dup, N510dup, S20N, T296K, T511fs, T59_T60dup, V463I, A298T, A604T, E328K, E371D, E371V, E72*, G231R, G242S, G34R, G41*, G609_G611del, K186R, N228_G229dup, N505_N510dup, Q215K, Q399*, R114Q, R21K, S134I, S303G, S350L, S360L, S567*, S567L, S590dup, S628N, T123I, T435I, T474I, T511_T512insI, T58_T60dup, Y42F
caspofungin	766	C4_04860W_A	C4_04860W_A	FALSE	2490	30	104	64	0.168156	0.204668	1.12362	0.411306	Does not meet exploratory threshold							L325I, Y294_N295del, L51F, A337T, L19F, Q47K, S52T, S298_D299del, N291_N292del, I8F, Y27H, P185L, Q275K, A67P, D188N, E192K, E222_E223insNEE, C391W, D140Y, D16N, E162K, G363del, I263T, N253D, N292_N297del, P185S, Q259*, S11L, S149F, V213A
caspofungin	766	C6_00440C_A	FET34	FALSE	2491	109	158	232	-0.149151	0.18154	0.901781	0.411312	Does not meet exploratory threshold							V40G, Y41F, E540Q, V10I, S326N, D246N, D601_D602del, E606dup, F493I, G396R, K365R, A129S, E488D, D117dup, D601E, E506delinsASQ, E607K, F28Y, I238V, K507N, K507Q, P522S, T438A, T438S, T442S, V215I, V232I, A379S, D301G, D301N, G433A, G433S, K554R, L304fs, L383S, N388fs, R275fs, S303fs, T121S, T278I, T387fs, V19I, V213L, V235I, V453L, A420T, A420V, D227H, D267N, D279A, D282E, D287E, D287fs, D510E, D580V, D601fs, D602fs, E306D, E497D, E606K, F190I, G217R, H24fs, I104V, I70V, K206N, L198I, L198fs, L209F, L223F, L223V, L290F, L313I, L330F, M280V, M452I, N179S, N261fs, N291D, N299S, N440D, N75S, N77S, N88H, P285H, P622H, Q274fs, R177K, S11L, S220L, S257G, S286A, S286Y, S286_D287insK, S286fs, T158K, T262fs, T362A, T368I, T371S, T79S, T90A, V283fs, V384L, V437I, V557I, V588I, W200fs
caspofungin	766	C5_04170W_A	C5_04170W_A	FALSE	2492	43	164	0	-0.174298	0.212324	0.886199	0.411702	Does not meet exploratory threshold							T226A, E138K, E353K, N220T, D162E, V365I, V360G, L383F, T459I, S66L, D18N, G31R, S232F, Y410C, S181I, N59S, V26A, V371L, A22E, D186N, D254N, E286K, F392Y, G229V, G264D, G291E, G516R, L336_I337insN*V, M342I, N521S, P72S, Q203L, Q500*, R179H, S152L, S2F, S477N, T139S, T166I, T428R, T78A, V360M, V73M
caspofungin	766	C2_04230W_A	BAT21	FALSE	2493	32	125	1	-0.186393	0.227156	0.8788	0.411903	Does not meet exploratory threshold							P15S, T22A, L147F, V342I, P46S, N119S, E383Q, P305S, L250F, N40T, A127T, A230T, A26T, E128K, E270K, E68K, F98L, L148fs, L237P, N81S, P203Q, P74del, P86S, Q236*, R115C, R166T, S175L, S31A, V359I, W249*, W65*, Y196C
caspofungin	766	C5_02490C_A	TIF5	FALSE	2494	36	71	204	-0.204872	0.249704	0.867616	0.411953	Does not meet exploratory threshold							N185Y, V96I, G203A, P21S, N189dup, P21L, E209_D211del, A193_N194del, A223V, D114A, E202_G203insNGE, E209_D211dup, E242K, F346L, G30D, G322S, G32S, H173P, I129V, K164N, K270E, K350E, K350R, K385Q, M128I, N189D, N189S, N189del, P143S, P144A, P50S, Q257K, S137L, S371N, T154I, V307L
caspofungin	766	C2_03400C_A	DFG16	FALSE	2495	34	74	0	0.182954	0.222994	1.13521	0.411965	Does not meet exploratory threshold							L96S, D466N, S414L, L275W, R254C, E323K, L222F, N405D, A128V, A29T, D136N, E205Q, E305V, E398Q, E491D, E528K, G330S, I217T, K357T, K361E, L109V, L402F, L77I, P551L, R334K, R568P, T107I, T377K, W23*, W291*, W296*, W320*, W499*, Y34C
caspofungin	766	C2_00310W_A	C2_00310W_A	FALSE	2496	6	36	0	-0.353036	0.430482	0.782935	0.412162	Does not meet exploratory threshold							C109Y, S56F, W73*, G75E, L70Q, M1?
caspofungin	766	C2_09270C_A	SGT1	FALSE	2497	27	58	0	-0.205818	0.251064	0.867047	0.412337	Does not meet exploratory threshold							S16L, D162N, S164F, A373V, D391N, E151Q, A118T, A13S, A213T, A260S, D222N, D391E, D54N, E4K, G84R, K266R, K301R, N158T, Q199*, S203F, S226P, S259R, S27C, S326F, S381W, V132F, V285M
caspofungin	766	C1_11280W_A	C1_11280W_A	FALSE	2498	27	95	7	0.184977	0.225648	1.1368	0.412356	Does not meet exploratory threshold							A196V, T167I, T323K, A222T, *364Rext*?, H41R, V258A, D237N, G274S, I264V, P251S, D128N, G296R, L10F, P26S, R103C, D53N, K138E, K57R, L330S, S199N, S50L, S62L, T35I, V209M, V239I, V258M
caspofungin	766	C3_01010W_A	C3_01010W_A	FALSE	2499	16	74	18	0.24487	0.298832	1.18499	0.412544	Does not meet exploratory threshold							I68V, C43F, R9fs, P65S, P65L, M1?, D3N, I12V, L8fs, L91I, P38L, R9T, T10N, T92I, Y89F
caspofungin	766	CR_03120W_A	CR_03120W_A	FALSE	2500	46	94	1	0.184035	0.224636	1.13606	0.412637	Does not meet exploratory threshold							V304A, L249F, F10L, S19F, W66*, E189*, E172K, K188*, R140W, T263I, A39T, D223E, F164L, G104S, K148fs, K224R, A200T, D220N, D290H, E74K, E82K, F129L, G130R, G91C, H135Y, K32T, K4E, M195T, M269T, Q235K, Q235R, R217*, S119fs, S19T, S267F, S273L, S9F, T127fs, T20I, V171I, V171L, V97I, W107L, Y71S
caspofungin	766	C1_03310W_A	ARP7	FALSE	2501	22	63	0	0.245182	0.29948	1.18524	0.412963	Does not meet exploratory threshold							P315L, T297A, T244I, I215T, A354D, C65*, C65Y, D196N, D22fs, D364A, D99N, E45Q, L246F, N349I, P220S, Q198R, Q73E, R166C, R314G, S195W, T244K, V35I
caspofungin	766	C5_04590C_A	RPL43A	FALSE	2502	7	7	0	0.455618	0.557328	1.37137	0.413641	Does not meet exploratory threshold							I83V, A68T, A74V, A76T, L89F, R84S, V79I
caspofungin	766	C4_00310C_A	MNN10	FALSE	2503	17	22	0	-0.275668	0.337348	0.826068	0.413834	Does not meet exploratory threshold							E335K, R220Q, I96M, S27F, A175V, A28T, E307D, E307K, E88K, F293S, F42S, G281D, I43T, I70F, R220G, R266I, W129*
caspofungin	766	CR_04230W_A	CR_04230W_A	FALSE	2504	17	35	5	0.278504	0.340836	1.21294	0.413859	Does not meet exploratory threshold							E76G, T3S, A169V, E106K, P66S, W173*, A229T, H41Y, I34T, I69M, R160K, R75K, R82K, S158fs, S226G, T155I, V189F
caspofungin	766	C1_04340C_A	C1_04340C_A	FALSE	2505	33	77	231	0.205074	0.251114	1.15275	0.414125	Does not meet exploratory threshold							P26S, S152fs, Q247L, T30I, D263G, H268D, I216L, L17S, T257fs, F118S, F124V, A116T, C213Y, D6N, E60D, E60K, G211R, I242T, K47E, L140S, L206F, L44S, N192S, P66L, R131K, R53C, S285T, S301F, T158I, T256I, W208*, Y253C
caspofungin	766	C1_05950C_A	C1_05950C_A	FALSE	2506	31	70	8	-0.198493	0.243176	0.87146	0.414355	Does not meet exploratory threshold							S5F, S5T, P4S, D261H, E370D, D274N, D71_E72insADADADAD, E248K, L162F, D71N, G16R, M1fs, A70_D71del, D64G, D65_A66insTD, G201E, G34S, L208S, L22I, L276F, Q231*, Q404*, S18C, T221I, T317I, T362A, T362I, V156I, V278I, V342L, Y77*
caspofungin	766	C1_02280C_A	PSY2	FALSE	2507	152	395	50	-0.106066	0.129952	0.929118	0.41439	Does not meet exploratory threshold							P479S, A566V, D749N, N784del, E591K, S553_N554insGSGS, S678_S679insLSSS, T948I, G550fs, E348Q, S562_N563insYANA, G548R, S2T, N833_V834insSN, T944_T949dup, G542D, N778_N779dup, N22K, N569_A570insAN, T945_T949dup, N563_A564insTN, N784dup, Q905*, S676fs, A564fs, N779del, A566fs, T946_T949dup, A956fs, G507E, G534R, I951fs, S557P, T953fs, S682_R683insSLSS, S832_N833del, F675fs, T912I, A903T, E592G, H824Y, S562fs, S674fs, D39N, F675L, G152E, I466delinsRV, I819V, I951T, N783_N784dup, P153L, P926L, S551_G552insGSGS, S676L, T947dup, Y911C, A262T, A568_N571del, A794V, A956T, D360N, D428N, L660S, L670S, N777I, S549P, S673fs, T641S, T955K, A564T, A566T, D144N, D305N, D521N, D54N, D859_D868del, D898N, E192K, E345G, E502K, E763K, E845D, E845K, E857K, G397E, G548fs, G815R, H890R, I466_V467del, I466delinsKV, I466delinsTV, I506V, I764T, I951_A956del, K795I, K852delinsNR, L500F, L680S, L837*, L880S, L910W, N354_D355del, N354fs, N547T, N580S, N775_N780dup, N827K, N829S, N831S, N833_V834insSNSN, N860D, P522S, P546L, P692L, P692S, P889S, P926A, Q638fs, R368*, R485K, S132F, S270T, S549delinsLGP, S553_N554insGSGSGSGS, S561A, S562_N563insYANANA, S562del, S684*, S81F, S976L, S97Y, T100I, T197N, T462A, T596A, T605I, T894I, T945_T946insTTT, T947_T948insITTT, T949_T950dup, T952_T953insTAIA, V297A, V371M, V501I, Y135H, Y236H
caspofungin	766	CR_03300C_A	CR_03300C_A	FALSE	2508	44	163	0	0.173156	0.21217	1.12752	0.414434	Does not meet exploratory threshold							S146*, S286F, A267V, G224C, N222T, Q309*, T120I, K323E, V217A, S350F, H279Y, L145F, T82I, V217I, A133T, A258T, D161N, D215N, G259D, G278E, L186F, S361M, V292M, A107V, A234T, A351V, D231N, D62N, D81N, E30K, G360S, I67V, K187N, L182S, N185K, Q312*, R94L, S359L, T172A, T325A, T66S, V188A, V355I, V83L
caspofungin	766	C1_02870W_A	YPT7	FALSE	2509	24	122	2	-0.204126	0.250232	0.868064	0.414645	Does not meet exploratory threshold							T190A, N256K, R111K, A242S, K3N, S25P, T13I, T98I, D255Y, *289Sext*?, A210V, A36G, A36S, E170K, H173Y, L112P, M169I, P38L, R259K, S189*, S284L, T205A, V241I, Y215H
caspofungin	766	C3_05060W_A	C3_05060W_A	FALSE	2510	45	164	11	-0.190489	0.233606	0.876308	0.414825	Does not meet exploratory threshold							I439V, E83D, N423T, N117S, T107A, V53E, V113I, D90_H91insEVK, E88fs, I87M, E191G, P281fs, G74R, V53I, D153E, L181S, A180V, E280_P281insQQQEE, F260Y, L271I, Q132R, R342G, V397I, *447Yext*?, A292V, D204N, D21A, D90fs, E154K, E157K, E246K, E252G, H31N, H323Y, H91fs, K282fs, L304F, N426S, S140_I141insSKLIDLINCF, S86*, T107S, T107fs, T255I, V106F
caspofungin	766	C6_01260W_A	C6_01260W_A	FALSE	2511	33	121	332	-0.187478	0.229948	0.878139	0.414897	Does not meet exploratory threshold							T135fs, N100fs, S103delinsIC, V102fs, I92fs, S99P, Y98fs, D90G, H10Y, E87A, Y98F, D30G, C20S, H18Y, K82*, K82T, S47P, L134delinsF*, F14fs, Q33R, H41P, S105P, G84D, K83fs, N13fs, P108S, P67S, S51C
caspofungin	766	C5_05430W_A	PEX4	FALSE	2512	15	54	0	0.239096	0.293324	1.18025	0.415002	Does not meet exploratory threshold							P53L, K101E, S148R, K156R, W40*, A108T, A135T, I95V, N159D, P125L, P33A, P47L, S106L, S69L, T81I
caspofungin	766	C5_00760W_A	C5_00760W_A	FALSE	2513	40	134	7	-0.136867	0.167928	0.909492	0.415053	Does not meet exploratory threshold							T146A, S112N, I100L, M547I, S472G, D273A, Q292K, R216C, R467G, A166T, A311V, N197_N199dup, A166P, A329T, C524F, D186A, D32Y, E477delinsG*, E72K, E81K, G218R, G330D, G580E, I13T, I450fs, L172S, L73F, N195_N199del, N196fs, Q162R, Q318R, R111K, R167K, R351G, R430fs, S457L, S472_G473dup, T260S, T366A, T560A
caspofungin	766	C5_01720C_A	RCY1	FALSE	2514	62	200	202	-0.162993	0.200018	0.89317	0.415131	Does not meet exploratory threshold							H190Y, S676A, G694R, L47S, S295A, S499F, V527A, T547A, K623N, Q670H, K69Q, A168P, D123N, P293S, M378I, S691F, H524Y, I167M, N216S, V280L, K802R, V458I, A182D, A48T, A545T, D271G, D346N, D656V, E119K, F281V, F431Y, F843L, G787S, H286Y, I518T, I578S, I659F, I831S, K505E, L209F, L327F, N151D, N21K, N238K, N608D, N613D, N663_Q668del, Q201K, Q645*, Q669fs, Q670K, Q671fs, R132W, R544H, R774Q, S312N, S499P, S521L, V354I, V527F, Y114H, Y559C
caspofungin	766	C5_04380C_A	C5_04380C_A	FALSE	2515	16	35	153	-0.256786	0.315134	0.83695	0.415158	Does not meet exploratory threshold							S239A, A309V, L217R, D24N, W66*, G57S, L115S, L49V, M38S, N144S, N315T, N372D, S99L, T169I, V267L, V93L
caspofungin	766	C3_04020C_A	ZCF16	FALSE	2516	68	224	8	0.146911	0.180337	1.1072	0.415276	Does not meet exploratory threshold							D554_K555insKDKDKD, T238K, G387E, H563del, D167G, P1000S, F937Y, N225K, T218I, T1016I, P1037S, H564Q, P1070Q, S68L, D886fs, D9N, P1027S, P102L, Q1001H, S826L, A1052V, A765T, D657G, D887N, E108K, E10K, E697K, E885fs, G1065D, G579S, G654S, G953S, G957S, H969Y, I133S, I170T, K904E, K940fs, L378F, L432S, L622S, L664F, L861F, M273I, M803T, N246K, P1022S, P483S, Q30*, Q341*, R245Q, R27C, R488G, R898W, S316C, S515G, S652P, T352I, T783I, T949_N950insHG, V107M, V742F, V81F, V997M, Y1032C, Y673C, Y928H
caspofungin	766	C6_03090W_A	C6_03090W_A	FALSE	2517	57	214	5	0.147767	0.181557	1.10785	0.415708	Does not meet exploratory threshold							A305T, Q630*, S227F, T583A, D132E, P590S, P590L, S24L, V400I, H615Y, L535F, Q255*, D353N, R234K, G239E, T119R, Y220N, K581R, T191S, F273V, G600D, P177S, R261K, A343V, A499T, A531T, C283Y, D417A, E193K, E215A, G622A, G622E, G662R, G664S, H420Y, I611F, K182E, K41R, L263V, L376S, L62S, N254D, N595Y, P32L, Q231R, Q381*, Q44K, R585I, S321L, S4L, S570I, T199I, T528I, T579fs, V43A, W462*, Y472H
caspofungin	766	C1_01440C_A	POX18	FALSE	2518	8	9	0	0.37804	0.464762	1.29958	0.415986	Does not meet exploratory threshold							L33F, A12G, A130V, A85D, E20G, L23F, L40V, P129L
caspofungin	766	C1_07380C_A	KSP1	FALSE	2519	81	248	3	0.128462	0.15803	1.09313	0.416278	Does not meet exploratory threshold							F799_S802del, T807S, D53Y, D123G, D363H, P754S, A505V, N603S, S68_S69insSRPS, T106I, Y426H, P933S, D361V, N631S, Q169E, Q730H, A468V, A553V, G352W, N727D, N824S, Q917*, V33I, V749I, G502S, G555D, I632fs, N635H, P436S, S690L, S96N, T37R, T826A, Y849*, A449T, A750P, A811V, A874V, D318N, D365Y, D737N, D762G, E418G, G10S, G352R, G847D, H767P, I171F, I248T, I632V, I632_G636delinsR, K610N, K689R, L30I, L703V, L821F, M721I, P125S, P742L, Q549E, Q768*, R181H, R282S, S298L, S335I, S431R, S601L, S601P, S778L, S796P, S907C, S926N, T173I, T569I, V251M, V404I, V784G, V850I, Y50C
caspofungin	766	C1_05290W_A	GRS1	FALSE	2520	48	86	1	-0.188154	0.231468	0.877728	0.416289	Does not meet exploratory threshold							S161L, T636I, T406I, A258T, E454Q, P283S, S619L, A205V, E176K, E625K, L113S, L308S, M321I, P172S, R525K, V557I, A164V, A560T, D471Y, H489R, K121E, M201_L212del, T537S, Y374H, A105V, A164T, A255T, A535T, A626T, D203E, E132A, E253*, E310K, E371Q, E449D, E638K, F234L, G125S, H489Q, I461N, I465V, K340N, M66I, S305*, V112I, V156D, Y274H, Y32S
caspofungin	766	CR_07920W_A	CR_07920W_A	FALSE	2521	38	92	3	0.207126	0.254832	1.15439	0.416337	Does not meet exploratory threshold							S27L, I108V, A442V, S193L, E259*, F314C, L307S, P36A, T303I, A16T, L253S, L635I, A164V, A16S, C317Y, D150E, E105K, F174Y, G287S, G516S, H175Y, N275H, P48S, P90L, R190*, S243F, S453fs, S497N, S527L, S532L, T121I, T166I, T206I, T227M, V402M, V622I, V637G, Y608*
caspofungin	766	C2_00820W_A	C2_00820W_A	FALSE	2522	35	84	0	0.20463	0.251894	1.15239	0.416581	Does not meet exploratory threshold							L91S, E416K, S179L, L13F, S378P, K417R, A145V, A313V, R67P, Y47C, R327K, A455V, D84N, E214K, E379Q, H397Y, I193L, I294V, L467F, P18S, P429S, P74S, Q326*, Q411*, R171K, R468H, S405L, S470L, S55L, S65N, T167I, T182A, T304N, T478I, V490M
caspofungin	766	C1_03160C_A	COQ4	FALSE	2523	22	84	0	-0.226484	0.27918	0.854715	0.417225	Does not meet exploratory threshold							N87D, P80L, T164M, S97P, L114F, R10C, S45P, A101T, A210T, A230V, E107K, F88I, G96E, L157S, L319F, P145S, P215L, S4F, T118I, T155I, V226I, Y196C
caspofungin	766	C3_04560W_A	MAK21	FALSE	2524	98	212	31	-0.14825	0.182975	0.902344	0.417812	Does not meet exploratory threshold							S647L, D899G, V955A, E730G, P846T, D926E, D187N, D894E, E157_E159dup, E1001G, I552V, L510F, E731K, A35E, G891S, S188F, E1014D, E159dup, G532S, G970D, N539S, R1044K, T520I, A73E, D354E, D78E, E1015D, E1016_S1018delinsD, E272K, E897G, L597S, P210S, A137fs, A352V, A460T, A644D, A672T, A76V, A810T, D1013_E1014insDDG, D184N, D463N, D961N, E146_E147insEAMVVSEEEEE, E150A, E155K, E169D, E169V, E173_S174delinsG, E193K, E237K, E41K, E554G, E743K, E864K, E950K, F108C, G1008_D1009insYDD, G424D, G818S, G854D, H392Y, H683L, I1002K, K1005M, K564T, K727N, K856N, L1048S, L292S, L444S, L560F, L964F, M127_V128delinsI, M138fs, P1049S, P243A, P668A, P862S, Q416K, R1028H, S113fs, S130_V139del, S141fs, S297L, S780F, T520A, T735A, T873I, V1045M, V140fs, V162L, V425M, V955L, W232C, W762R, Y744H
caspofungin	766	C2_04540C_A	GDT1	FALSE	2525	49	151	98	-0.175805	0.21722	0.885273	0.418321	Does not meet exploratory threshold							S233F, V196A, N232S, Q93E, L86fs, A189T, F170Y, L86_S90del, G223S, L86del, S82_S84del, P66S, S85fs, S89fs, L86_S88del, Y346C, Q95K, S82_S87del, V294I, K41N, P98L, S236T, T269K, V48L, A284T, E204K, E273K, E290K, G180E, G73S, H62N, I235_S236delinsT, I235fs, I246L, M200I, N237fs, N239D, N239del, S43I, S82_L86del, S82del, S85P, T121S, T282I, V3M, W292*
caspofungin	766	C1_00140W_A	KEL1	FALSE	2526	80	147	6	0.13857	0.17122	1.10081	0.418338	Does not meet exploratory threshold							K597R, Q1016R, P434_A437del, P564A, S647G, G945S, D970E, N188Y, A488T, G207S, D969E, A582T, D971E, S38N, A978V, G537S, E479K, H400Q, I514L, N950D, P564L, R472K, S84F, Y192H, *1019Yext*?, A445V, A482S, A49S, A559T, A589S, A93T, D117G, D130G, D711G, D760N, E256K, E319K, E506K, E583K, E869K, F79L, F866V, G558E, G7S, H153Y, I870S, K903N, L103S, L791F, L922S, L931H, M329I, M416T, N196K, N77S, N890T, N965S, P178L, P264S, P478S, P560L, P588S, P835S, R63W, R78W, S247Y, S374L, S548P, S557N, S665L, S669N, S84A, T118_D130del, V23I, V307G, V898I, V949A, V961I, Y467D, Y759H
caspofungin	766	C4_06340W_A	AGO1	FALSE	2527	83	243	0	0.149999	0.185366	1.10957	0.418396	Does not meet exploratory threshold							I640V, R341K, F488V, P650S, P751S, A422T, N583H, R492H, S656F, I365V, P807T, P131L, T439S, H344Y, T346N, R699*, A379T, C553Y, N517Y, P43L, P908S, L425S, L95S, P121S, P561S, R295C, V128A, A106V, A247T, A499P, A499T, A547T, A570T, A808V, D779N, E687Q, F703S, F716L, G226E, G308E, G511V, G597R, G631R, G677E, G684C, G720E, G877R, H704Y, I108V, I53S, K33R, K705E, K781R, K784E, K845N, L632S, L747S, N14D, N162K, N57K, N702K, P123L, P389S, P676L, Q370*, Q407*, Q608*, R273I, R300C, R876G, S522P, S584C, S629T, T727I, T823A, T83S, V198I, V231I, V56I, V762I, W338*, Y58C, Y848*
caspofungin	766	C1_03530W_A	MED17	FALSE	2528	33	97	0	0.21063	0.2604	1.15719	0.418592	Does not meet exploratory threshold							V85M, D148N, E360D, G539S, N216S, Q163E, Q477L, A310T, D205N, D213N, L176F, L509S, S181G, A67V, C384F, E11K, E367K, G146D, G171E, I338R, L10P, L424F, N441S, N7D, N7S, Q5K, R526K, S117L, S455N, S94L, T287I, T472K, T499P
caspofungin	766	C4_03130W_A	C4_03130W_A	FALSE	2529	46	121	1	0.199252	0.24648	1.1481	0.418866	Does not meet exploratory threshold							K113T, D526N, E474K, F535L, D464N, K347N, E348K, A167T, G24R, N614K, T619A, D454N, E371K, I262V, P486L, R37K, E459K, V302M, A15V, A589V, D323G, D333G, D464E, D56N, F26V, G106S, H159Q, H370Y, H71Y, I604M, K183E, L14F, L343F, L6P, N111D, N244D, P274H, P276L, P336T, P476Q, Q107R, R505H, S355L, V327M, W105*, W293*
caspofungin	766	C5_04480C_A	C5_04480C_A	FALSE	2530	5	36	0	0.388872	0.48118	1.30937	0.418997	Does not meet exploratory threshold							Q17K, R71K, A26V, E20K, Q42*
caspofungin	766	CR_07000C_A	POL2	FALSE	2531	129	276	0	-0.132046	0.163439	0.912536	0.419136	Does not meet exploratory threshold							P1650S, D1061E, N1674S, D1895N, D2086N, V2145I, V1109I, F1926I, L1880M, R369C, A1959T, H1971Q, K894E, L815F, P1328A, G713V, K1116E, N1457I, E1983V, E783K, P712T, S2033L, T1598A, S1588F, I253V, I1374L, L55F, R1289K, R2011*, D1333Y, G83R, I1571T, P1544H, P1586T, S1100L, S1236F, V1172M, V1438I, V1567F, A1340T, A161P, A1642S, A1791V, A201T, A729T, A788T, D1989N, D2106N, D308N, D385V, E1216K, E1402G, E1934K, E2043G, E390D, E413K, E551K, E607K, E63K, E904K, F1197L, F1400L, F1580Y, F1926L, F1997L, F395V, G1283S, G1435S, G440D, G603S, H921Y, I1314K, I1462L, I1676V, I901T, K1192Q, K604N, K662E, K736E, K899*, L1037F, L1087M, L1744S, L2093H, M1848I, M422V, N1348T, N1953D, P1135L, P1370A, P1602L, P1614L, P1710L, P1917S, P2028L, P286S, P303S, P387Q, P47S, Q1584P, R1050K, R1287T, R1531K, R2085K, R674H, R681K, R968K, S126N, S1377L, S1409I, S1465N, S1557R, S1766L, S1831N, S3V, S631F, T105A, T1065I, T500I, V1351I, V1537F, V163F, V2062F, V249M, W153*, Y1272C, Y1587H, Y1646N, Y485H
caspofungin	766	C1_01060W_A	MBF1	FALSE	2532	7	8	0	-0.409532	0.507006	0.752868	0.419239	Does not meet exploratory threshold							G40D, A127V, A15T, A35V, G20S, P58L, V78A
caspofungin	766	C4_03960W_A	C4_03960W_A	FALSE	2533	7	8	0	-0.43976	0.544664	0.737257	0.419439	Does not meet exploratory threshold							P29L, A18V, K54E, M1?, N67K, P24S, P26S
caspofungin	766	C1_00810W_A	C1_00810W_A	FALSE	2534	44	124	135	0.167041	0.206994	1.12275	0.419676	Does not meet exploratory threshold							Q31P, F174L, E289K, K35R, S36fs, L46fs, P64Q, M1?, Y238H, P65S, L46S, K75R, C288F, D154del, D215G, S128P, E244*, N24D, S41_K45del, A194V, E244G, G280E, I108V, I39_Q48del, I44_Q48del, K35fs, L100F, M1fs, N124H, P64L, Q228*, Q38fs, R105S, R5H, S178P, S41_K45dup, S66*, T150A, T150S, V68A, W4*, Y237S
caspofungin	766	CR_06020W_A	CR_06020W_A	FALSE	2535	25	72	1	0.248744	0.30839	1.18817	0.419905	Does not meet exploratory threshold							S162N, R178S, E317V, V90M, G282R, E96G, K338R, N238S, T229S, T278I, E319K, G282E, P315S, A321V, D241N, E330K, G301E, I18S, L348F, P291S, R178K, S103L, S247N, S97N, T229I
caspofungin	766	C1_02410C_A	C1_02410C_A	FALSE	2536	28	105	83	0.181857	0.225628	1.13434	0.420241	Does not meet exploratory threshold							L38_S40dup, I77T, S235_T238del, S235_T239del, F35L, Q34P, T21N, G6E, S235delins*T, G6V, I25M, S40_S41insLQSLQSLQS, T234_T239del, T238_T239dup, T239dup, G245S, I194T, I70V, K31Q, K94E, Q34fs, Q357E, T236_T239dup, T239_N240insTTTTT, T317N, V88M, Y32fs
caspofungin	766	C3_05830W_A	KRE6	FALSE	2537	94	161	62	0.118445	0.14707	1.08556	0.420608	Does not meet exploratory threshold							L510fs, E45_E46dup, E44_E46dup, S475T, T23A, P41delinsLEA, A544del, D469E, G466fs, G536fs, N540fs, R461S, S467fs, N403T, K537fs, L47*, L632F, P692fs, S535fs, V543_A544insIGR, V634I, A544V, I675L, L47V, S534G, S676C, A157T, D267N, D533H, E718Q, F681I, F681L, I683V, L716V, S676fs, T578A, T74N, A720V, D360N, G141D, I283F, N413fs, S9L, T680fs, T80I, V530del, V679F, Y409F, Y443H, A50S, A544fs, A551T, A603fs, D378E, D378fs, D554N, D629N, F37L, G113S, G448_P451del, G515S, G517fs, G90D, H13R, H190R, H412R, H604fs, H63Y, H78Y, L449F, L661F, M207I, M329L, N181S, N602H, P307S, P322A, P485S, P507L, P559S, Q255R, R461G, S325N, S68L, T305I, V140A, V421I, V446I, V688G, V697I
caspofungin	766	C1_01280C_A	MED22	FALSE	2538	13	64	0	-0.248832	0.30897	0.841577	0.420613	Does not meet exploratory threshold							T110I, Q88R, M94I, S76G, F27L, I93V, D60G, E43K, E89K, I12N, L45F, M42T, W72R
caspofungin	766	C4_00060W_A	C4_00060W_A	FALSE	2539	21	74	29	-0.189599	0.23551	0.87685	0.420785	Does not meet exploratory threshold							S78L, S66T, S66fs, G157C, P79S, T65_S66insH, V120L, A88S, D63N, H185R, P200Q, D128N, E146G, G13*, I61K, L15V, P142S, R36H, R83C, V156I, Y74C
caspofungin	766	CR_02040W_A	PRK1	FALSE	2540	44	147	92	0.156454	0.194395	1.11454	0.42092	Does not meet exploratory threshold							E657D, K477R, E441D, N629S, Q3H, P528L, E111K, S582F, E30K, V179I, P639L, G186D, G282S, N134T, N549D, S599*, T489K, A238S, A402V, A469V, E140G, E263G, E669A, G227S, G560R, I141T, I24T, K643I, L269S, L589F, N519D, P160S, P2L, P644S, Q335S, R131T, R476T, R93C, S386P, S688C, T361I, T637A, V58I, V71I
caspofungin	766	C1_11100W_A	C1_11100W_A	FALSE	2541	13	36	0	-0.299624	0.372636	0.812464	0.42136	Does not meet exploratory threshold							Y84H, K154R, D60Y, D91N, E18D, E18G, E92K, E93fs, G100D, G100S, H132P, H20Y, I130V
caspofungin	766	CR_10400W_A	CR_10400W_A	FALSE	2542	11	94	0	-0.171682	0.21364	0.887807	0.421625	Does not meet exploratory threshold							S165L, E167G, T66P, G71S, D201N, D206G, E80K, K185T, L186S, P69L, R125Q
caspofungin	766	C1_11240C_A	CHO1	FALSE	2543	6	8	0	-0.481212	0.599358	0.716376	0.422045	Does not meet exploratory threshold							P273L, E22K, G121E, G203C, G203D, G8E
caspofungin	766	C1_00160C_A	C1_00160C_A	FALSE	2544	44	158	0	-0.145982	0.181895	0.903764	0.422228	Does not meet exploratory threshold							P19S, S122G, E69K, G366_G369del, V71I, S319F, A4T, E24G, A225S, I297S, N282D, P348S, A168T, D129N, D284G, D36fs, D46fs, G291S, G370S, S38P, A2T, A324T, A326T, D123G, D46_D47insSSSEESSSDD, E75K, F171C, G275V, G367S, G369_G370insGGFG, G380S, K157R, N354T, N355S, P267S, Q317*, R174K, S113N, S147F, S158F, S382R, S39N, S63R, V71_E72del
caspofungin	766	C6_01630W_A	TIF3	FALSE	2545	50	128	7	-0.154576	0.192718	0.898396	0.422503	Does not meet exploratory threshold							N79D, R381K, R201G, S64L, E156K, S241_S242dup, P244S, R243del, R243_P244del, A204T, E388K, E107K, L40V, S441F, S71_G78del, D208N, D416N, P311L, S75F, T286A, A188T, A217S, A99V, D125A, D19N, D32N, D412N, E107V, E415fs, F69_G74del, G37C, G74D, H116Y, L264V, L339S, N285D, N285S, P203S, P234Q, P3L, P43L, Q291_T335del, R196K, R312K, S14F, S378R, S48L, S73F, W26*
caspofungin	766	C1_09460W_A	ERG12	FALSE	2546	35	111	0	-0.182466	0.227592	0.881195	0.422713	Does not meet exploratory threshold							S45F, H111N, N309S, G375E, R298S, S362F, A267T, T274I, M220S, S225L, D395Y, E94K, Y24H, A10T, C350Y, D257G, D257N, E198G, E377G, F239L, F6V, K329I, L325S, M110T, M220I, N409K, P252S, P75S, R305K, S172V, T226A, V212M, V388I, V425M, W63*
caspofungin	766	C1_07650W_A	C1_07650W_A	FALSE	2547	28	112	4	-0.195929	0.244442	0.873011	0.422821	Does not meet exploratory threshold							D91N, P76T, E144K, R106P, D40G, P65S, M170I, M1?, P17L, T69P, H110Y, Q150*, R86K, S2G, S2N, V81I, W133*, A23V, D116N, D40N, E139K, Q123*, R35H, S119Y, S158*, S15T, T26I, T26N
caspofungin	766	C5_05130C_A	C5_05130C_A	FALSE	2548	23	81	0	-0.22477	0.280448	0.855731	0.422862	Does not meet exploratory threshold							M200I, G184R, S168P, A76V, K49N, Y41C, F100L, D181N, A106T, Q75H, A11T, A85V, D33G, I229V, I50R, L110S, L132S, N173K, S127N, V58I, V77M, W97*, Y41H
caspofungin	766	C2_08610W_A	ERG9	FALSE	2549	26	69	1	0.208664	0.260558	1.15562	0.423226	Does not meet exploratory threshold							S289L, R32K, E38K, P260L, P260S, S89L, V274fs, M306T, P392L, A67V, D127N, G235D, K31E, L204fs, N198S, N208D, N316S, P115S, P62L, Q389K, T101I, T191S, V122I, V274_L275insQKD
caspofungin	766	C2_00620C_A	C2_00620C_A	FALSE	2550	25	42	0	-0.258712	0.323344	0.835834	0.423646	Does not meet exploratory threshold							H301N, D237G, D146E, N35S, N193H, I266V, C249Y, P87S, V285L, A267T, A267V, E69K, E84K, L129S, L41S, M273T, N205D, R177C, S147N, S191Y, S192I, S210F, T251S, T313I, W286*
caspofungin	766	C1_07130C_A	C1_07130C_A	FALSE	2551	46	208	1	-0.16757	0.20962	0.890341	0.424058	Does not meet exploratory threshold							K173E, M99I, D276N, H481Y, A125D, N469K, P115S, V195M, E341K, I79V, R199Q, T168I, E86G, G301E, A409V, A594T, E10K, E212D, E271K, E86K, F145S, F268S, G280D, G353R, H311Y, H410Q, I509S, K139T, K434E, K74N, N146D, N291D, Q47K, Q574*, R358Q, R418K, R555*, S349N, S422N, S466L, S80R, T518A, T72I, Y304S, Y330C, Y92H
caspofungin	766	C2_01850W_A	RAD23	FALSE	2552	63	250	16	0.130084	0.162763	1.09436	0.424159	Does not meet exploratory threshold							G267_A268insSGAG, G256A, G260del, S264_G267del, G341E, A254_A255dup, A255_G256insAGAGAGGAGS, G260_G261insS, G267_A268insAGGAGSGAG, A270T, P197L, P203L, A125V, A266S, A268S, G267_A268insS, P124del, P209_Q218del, A123S, A144T, A259_G263dup, A360T, C385Y, K106Q, A127_P128del, A145V, A259_G263del, E363K, G263S, G362S, S119fs, S120fs, T212_A217del, A125E, A177E, A254T, A259_G261del, A324T, A357V, F5I, G213A, G260S, G271R, G281S, H244Y, I369V, I411M, L15F, M165R, N338H, P126_A129dup, P128_A129insAP, P141Q, P141S, P143L, P216A, Q108*, Q108L, S121_P126del, S264_G265del, S348T, T361P, T79N
caspofungin	766	C7_04150W_A	C7_04150W_A	FALSE	2553	65	150	1	-0.166096	0.207826	0.891251	0.424169	Does not meet exploratory threshold							E391K, Q122H, Q425L, L873F, S611T, S659L, D418Y, A214T, A584V, A947T, Q630E, R205Q, D758G, E963G, D488N, L531S, A837P, E776A, K183M, K911Q, M619T, N347S, R85L, A398T, A673S, A713T, D11N, D329N, D463N, D758E, D867G, D910E, D933E, E40K, E529*, E623G, E779K, E962G, G445S, G838C, K769E, L169*, L400S, L691I, M341I, N144S, P153S, P24T, P426S, P430S, P780S, P862S, R205W, R28S, R304*, R85C, R85H, S703F, T32P, T78N, V406A, V423I, V502I, V767M, Y223H
caspofungin	766	C6_02490C_A	C6_02490C_A	FALSE	2554	13	72	0	0.235898	0.295272	1.17764	0.424341	Does not meet exploratory threshold							R167I, S45P, E121K, A131G, V102A, S15F, E180K, G81D, K213fs, P8L, T203I, T214A, T84N
caspofungin	766	C1_04360C_A	C1_04360C_A	FALSE	2555	8	11	1	-0.407022	0.509922	0.754179	0.424752	Does not meet exploratory threshold							S82N, M1?, A22G, A22V, G26D, I5M, K56R, K80N
caspofungin	766	C2_07450C_A	RCL1	FALSE	2556	26	105	0	-0.216086	0.27094	0.860898	0.425137	Does not meet exploratory threshold							S203Y, I9M, N128D, D342Y, P103S, A161V, S160P, P162S, G310S, V217I, A184V, D348N, E58D, G242R, H154P, H49Y, I187V, K113E, K136E, K239E, L323M, R158K, S111L, S287N, S357F, S69L
caspofungin	766	C6_00210W_A	C6_00210W_A	FALSE	2557	35	127	0	0.156291	0.19608	1.11442	0.425405	Does not meet exploratory threshold							V391I, F4I, G69S, V26I, N291S, A323T, P353S, A259V, G411E, L149V, L301S, L54S, V297I, G122R, G69R, K273E, C117F, D227E, G344R, G345E, G373D, L113S, L149*, L14F, L398S, P39S, Q338*, R384K, S255F, S97F, T248I, V297F, Y318C, Y47S
caspofungin	766	C5_00670C_A	HMS1	FALSE	2558	59	168	111	0.130803	0.16421	1.0949	0.425707	Does not meet exploratory threshold							A371V, V572G, G575_G576insS, G622del, P388L, H426Q, V490A, N254S, S195N, P392L, P95S, T431A, G622fs, K387R, M44fs, R131K, V572_G573insG, G108S, G573V, I205T, S418F, T76I, V510I, G219E, G246E, P477S, S260F, A10P, A147S, A147V, A92T, E623del, E657Q, G108D, G573fs, G622E, I379F, I425T, I453T, N182S, N49_N50insINNNNNN, N546T, N570K, P101S, P321S, P336L, P419L, Q267_Q270del, Q534*, R25_Q32del, S171P, S272F, S316Y, S437N, T400A, T444I, V581A
caspofungin	766	C4_04600C_A	C4_04600C_A	FALSE	2559	41	98	0	0.171213	0.214974	1.126	0.42578	Does not meet exploratory threshold							A248T, I380V, A303T, D346N, R360C, E122K, N333I, R90K, T19M, S100G, E128K, E379D, Q8H, R87Q, S298L, S85R, A197V, A235T, A79V, D121N, D190N, E115K, E70K, E93G, G241D, H291N, I109F, I172T, I172V, I281T, L201S, M1?, N184K, P196S, S273N, S383A, S78P, T225R, T5K, V161I, V301I
caspofungin	766	C5_02350C_A	C5_02350C_A	FALSE	2560	29	84	4	-0.204442	0.256744	0.867874	0.425865	Does not meet exploratory threshold							K206N, S138P, V194I, A260T, V155A, E127A, L238F, S225L, I66K, K159R, L242F, S261*, A111V, E116G, E131K, G248A, G40*, G41fs, I64T, K103E, K187N, L189fs, M205V, P136L, Q228*, R43fs, R71Q, W216*, Y188fs
caspofungin	766	C6_04400W_A	C6_04400W_A	FALSE	2561	19	42	49	-0.209622	0.263424	0.864764	0.426174	Does not meet exploratory threshold							F7I, F7Y, R3K, D19G, I17fs, S16del, L22P, E14Q, P50L, E14A, I25V, K67T, M101T, Q40*, R47G, T62I, T83A, V51I, W79*
caspofungin	766	C3_02110W_A	RPL12	FALSE	2562	21	9	0	-0.410974	0.516468	0.752115	0.426185	Does not meet exploratory threshold							A136T, A157S, E87_P88insA, E95D, F121fs, G158D, H118D, H118Q, I104V, K115N, K115T, L85F, L85S, N124T, N156K, N8T, P75S, P7S, Q117fs, S129T, V89del
caspofungin	766	C2_01560W_A	BMT5	FALSE	2563	48	111	0	-0.167937	0.211416	0.890115	0.426996	Does not meet exploratory threshold							G562E, E305K, K167N, G183S, S569F, D139N, D164N, E189G, G330E, I374M, P60L, R464*, E424Q, G114S, G407R, L329F, L403F, P42L, E122K, E412K, E447fs, F502L, H606R, K120E, K120fs, K123I, K204delinsN*L, K418R, K419R, L119V, L126S, L338S, L590F, L82F, N135K, N67K, N83D, P125L, P255T, P98S, Q168R, Q64H, S494C, S498W, S553F, T205fs, T94A, W509*
caspofungin	766	C3_01660W_A	C3_01660W_A	FALSE	2564	32	81	0	-0.254506	0.320732	0.838274	0.427476	Does not meet exploratory threshold							M47S, T110I, T70I, F13S, I33T, N41S, P7Q, R16S, T59I, I32M, V80E, L96P, S93L, G67R, N87S, Q10*, T81I, T91I, N11D, P58A, Q10P, T104A, H57N, K109N, K71Q, L95I, P7R, R16K, S39I, S77F, T70A, V68I
caspofungin	766	C2_07790C_A	C2_07790C_A	FALSE	2565	16	25	0	-0.280828	0.354046	0.823118	0.427663	Does not meet exploratory threshold							R120S, V38I, G110E, R13C, C186F, E95D, G106D, G142D, G37E, I203F, M41I, N218D, R101K, S22N, V148L, V232I
caspofungin	766	CR_00630W_A	VHR1	FALSE	2566	40	127	0	0.175104	0.22076	1.12905	0.427667	Does not meet exploratory threshold							V338I, I296M, S114L, S114Q, S173C, G506D, G506C, S500_R504del, I529F, N502Y, P365S, Q352*, S500del, S84I, D159E, E408G, R144K, S173R, S500_L501insYI, S500fs, A494fs, F148Y, G498_S499insIILPPPIASNTAMSNG, H457Y, L17Q, L252F, L341R, L60V, M495fs, N263D, R132H, R89K, S128L, S206F, S435N, S435R, T493A, V140L
caspofungin	766	C3_06890W_A	PMT2	FALSE	2567	37	113	0	0.190474	0.240218	1.14114	0.427824	Does not meet exploratory threshold							S729F, T22I, Y641C, T382A, D751N, R762K, G243S, S65L, V164A, H32D, A331T, A38V, A449T, A471V, F585L, G429D, G498E, I246T, I26L, I301V, L60V, P481L, P605L, P645S, Q357*, Q638H, R233K, S318L, S472N, S713F, T44I, T48I, V695I, V71L, W282C, W617*, Y724H
caspofungin	766	C6_02120W_A	CHC1	FALSE	2568	77	182	0	0.130986	0.165267	1.09504	0.428029	Does not meet exploratory threshold							D1160N, F134L, G833C, N322S, V851A, P407H, K1536Q, G820R, V510I, A1607T, A437T, A697T, D1095H, G242S, R179H, T427I, A1037S, F284L, M1642I, N1495I, Q185K, R1167S, R1269T, T1157N, T1544M, V976I, Y1370H, A1070T, A1210V, A1216T, A169V, A303T, A388V, A531V, A600T, D1105Y, D177G, D343N, D930N, E1164K, E1556K, E236D, F111S, F1570L, G315S, G712R, G870S, H233N, I285T, K1549E, L1497F, L546S, L672F, M941I, N1138S, N1222K, N347D, N661D, P1635S, P6S, P916S, Q1272E, Q195L, Q499R, Q558R, R147K, R525K, S1186N, S891L, V133I, V1427M, V306I, V510L, V687I, V730F, W1342R, Y1407D
caspofungin	766	C3_02750W_A	C3_02750W_A	FALSE	2569	37	168	19	0.188821	0.238266	1.13983	0.428083	Does not meet exploratory threshold							A188T, G409D, F437I, N254K, I40T, G232S, N12D, T38A, S190R, G331E, R7L, T477N, V220F, R89G, E291K, E439fs, G435S, G98D, I198L, K343N, K381_A382delinsN, L282S, N176S, N260K, N384D, P413S, P41L, R492K, R7G, S194L, S359N, S440I, T137I, T24dup, V102G, V452I, Y383N
caspofungin	766	C3_02580C_A	C3_02580C_A	FALSE	2570	36	121	125	0.173679	0.219278	1.12793	0.428331	Does not meet exploratory threshold							S64L, F205V, P44S, S31dup, R37_E38del, H91R, G28D, Q41_Q42del, D243G, R37Q, S31_Q32insSQ, S83G, E38fs, P44delinsQRES, R187K, A114V, A17D, D60fs, D69N, E30Q, I25fs, N24I, N24K, N27D, N27K, Q42_E43insR, R37_Q41del, S31L, S31Q, S31_Q32insL, S31_Q32insR, S55_N56insLF, S55fs, S97F, T62I
caspofungin	766	C3_03120C_A	DAL5	FALSE	2571	63	170	13	-0.129534	0.163561	0.914126	0.42838	Does not meet exploratory threshold							W366*, V367L, Q14E, I349M, E22K, T2S, S39F, V66L, F364L, Q115E, Q115L, A208S, G320D, S72fs, G320S, I258V, N232D, A427V, F314L, V85A, A123G, C91W, E506*, G397V, G397fs, I36V, L312F, T194I, V245I, A125S, A125V, A137T, A365S, A365V, C418F, D501N, E25K, F370S, F439Y, G215D, I216M, I505fs, L106F, L410S, M159V, M181T, N389fs, Q458fs, R374H, S185N, S236_L237insPFGI, S399fs, S456R, S503T, T191N, T294I, T514I, V433M, Y127H, Y226N
caspofungin	766	C6_01430C_A	FRP6	FALSE	2572	20	108	0	0.174115	0.220112	1.12827	0.428925	Does not meet exploratory threshold							A30T, V24I, K25R, T219S, A210E, A114V, A157V, G233A, N148S, S105T, S230A, D32E, E159G, G112R, G112V, H252R, M241I, N40K, T128A, V162F
caspofungin	766	C1_14200W_A	C1_14200W_A	FALSE	2573	17	38	0	0.251712	0.318374	1.19062	0.429168	Does not meet exploratory threshold							R124K, T28I, A282T, N283I, P266S, C218R, G119R, G261R, L164S, Q17*, R124I, R33P, S264L, T178I, T81I, Y106N, Y195H
caspofungin	766	C1_06870C_A	C1_06870C_A	FALSE	2574	2	4	1	-0.633844	0.802012	0.644457	0.429343	Does not meet exploratory threshold							T40A, R5K
caspofungin	766	CR_08030C_A	FGR32	FALSE	2575	58	177	2	0.154731	0.195788	1.11321	0.429353	Does not meet exploratory threshold							S128Y, T176A, Q629R, V253A, N349S, N746S, S124F, I583V, E325V, R747K, Q47_Q48del, R476C, Q45_Q48dup, P650S, E494Q, H435R, R467K, V442I, A195T, F581L, K39_L40del, M246I, Q46_Q48dup, T57I, T649I, A499V, D617E, E330D, E771G, E97K, G250S, H542Y, K142R, K632Q, L102F, L481S, L688F, M728I, N403D, P400L, P400S, P429L, P470S, P559A, Q367E, Q44_Q48dup, S117L, S236N, S393N, S431F, S479I, S540L, S572L, S595N, S73L, T507A, V271F, V404fs
caspofungin	766	C5_01210W_A	VPS1	FALSE	2576	39	60	0	-0.172225	0.217984	0.887473	0.429481	Does not meet exploratory threshold							L312M, T522A, R275K, S354N, M187I, D241N, A208V, Y302C, *694Qext*?, A133V, A203S, A295T, A524V, A686V, A83V, D28V, D491G, E108A, F499S, G626D, I268V, K622R, L55F, M339S, N119S, P113S, P252L, P469L, P550S, P562L, Q464*, R684K, S40N, S472L, S94T, T364A, V528M, V62A
caspofungin	766	C3_05740C_A	SSN8	FALSE	2577	51	182	162	0.136859	0.173244	1.09951	0.429539	Does not meet exploratory threshold							N261_T262insDNNNDNNNN, A213T, N259_N260insDNNDNNNN, S272T, S362L, A78T, I256N, Q340_E341insHQ, A24S, S272F, N259D, N261_T262insNNNNDDNNN, N333_Q336del, M164I, N261_T262insDINNDNNNN, V183M, V326G, L29S, N257_N258insDINND, N259_N260insDNDDN, N260D, N260_N261dup, N261_T262insNDNNNDNNNNNNNNN, A403V, C113Y, F142I, G353E, G359_Q360insING, H134R, I193V, I254fs, I318T, L155V, L225F, L301S, L397S, L413V, M243R, N257D, N257delinsINNNNDNNND, N259_N261dup, N261_T262insDNNNNNDNNNN, P207S, Q187*, Q336fs, R11P, R354L, S2P, T335fs, T350S, V326I
caspofungin	766	C1_12010C_A	KIP4	FALSE	2578	57	181	51	0.150243	0.190258	1.10976	0.429716	Does not meet exploratory threshold							K767E, G11E, S613N, T86N, R845L, E703K, G150R, L887*, P687S, P687_Q699del, Q624H, N880H, T618I, T96A, A400T, E209K, E80K, H435Y, K249N, Q696_Q701del, V271I, A459V, A633T, E611K, E67D, F81S, G150A, G75D, G797E, G885D, H698Q, H711Y, K76E, L731F, M443I, N394K, N516T, N536K, P366S, P687L, P834S, Q697H, Q73K, R431H, R585H, R784I, S265T, S436L, S564N, S77R, S848L, T280I, T45I, T519I, T538A, T84N, V133A
caspofungin	766	CR_08020C_A	NOP10	FALSE	2579	4	5	2	-0.526606	0.6672	0.694186	0.42995	Does not meet exploratory threshold							A30T, M1?, R43K, T47I
caspofungin	766	C6_01050W_A	C6_01050W_A	FALSE	2580	57	249	7	0.135101	0.171232	1.09817	0.430113	Does not meet exploratory threshold							K194N, R13fs, P26S, D461N, G377S, S294A, T175S, V490I, R7I, R7fs, T6S, V178F, G459R, G332S, D25G, F390I, P31fs, T32fs, E222K, F231S, G132E, G77_S78insSN, S294C, H80Y, N50T, T91A, A385E, A39V, A437T, D115N, E248K, E35*, F276I, G122S, G179S, G285V, I33S, I387T, N114T, N138fs, N19D, Q153H, Q397H, R137L, R13_R14insGFI, R14W, R59Q, S295N, S78P, S94del, T264I, T46S, V380L, V440A, V498I, Y34S, Y495fs
caspofungin	766	CR_08560C_A	UBC9	FALSE	2581	22	31	228	0.223884	0.283768	1.16787	0.430132	Does not meet exploratory threshold							P88L, F51del, F51fs, T121I, R73M, A189V, A86T, E123Q, F10L, F48fs, G175R, H80Y, K214R, K7fs, K8R, K8fs, K9fs, L37F, M201T, P133S, P165S, Q218E
caspofungin	766	C1_03890W_A	CIS308	FALSE	2582	30	149	4	-0.146586	0.185799	0.903385	0.43014	Does not meet exploratory threshold							K321I, C173_E174insDDDCKKHRRPNRFSDGERSDNERSDC, R181K, F38del, I305V, S210C, S39Y, G192S, A26V, D126N, F38fs, K321E, T155A, A242V, A26T, A280S, A323T, E167_G168insRS, F37fs, G170delinsDCDDDCKKHRRPNRFSDGERSDNER, G195D, G234D, G355S, H114Q, R92K, S159N, S196N, S354fs, V123F, Y189H
caspofungin	766	C2_01270W_A	CHA1	FALSE	2583	32	126	0	-0.154838	0.196422	0.898233	0.430527	Does not meet exploratory threshold							K12I, K316E, L310F, I323T, H76Y, I107F, S2L, *354Kext*?, D171N, D262G, D322N, F78L, G187R, G193D, G195S, G56S, I130V, K267N, P156L, P16S, Q175R, S148L, S14P, S246L, S47L, T11I, T129I, T129_I130insF, T335R, T74N, V304D, Y259*
caspofungin	766	C4_06720W_A	NOP1	FALSE	2584	32	85	4	0.185593	0.23544	1.13728	0.430529	Does not meet exploratory threshold							G40A, R47H, E180G, P117T, R66_A73del, G26A, G53_G56del, G53fs, R47_A65del, R55fs, R59_G61del, A118T, A141V, A154V, A239V, A50_G61del, A50_G61dup, A54_G67del, G313R, G34R, G49_A50insSRGGARGG, G53del, H82Y, I100V, I304T, M310T, R191H, R35fs, R59_A65del, S42_G61del, T268I
caspofungin	766	C5_00690C_A	TFB3	FALSE	2585	19	56	3	-0.235808	0.29919	0.849209	0.430607	Does not meet exploratory threshold							I273T, P58S, G269S, P247S, T360dup, D103N, D239N, G327S, N251I, N268Y, N302S, P294R, P52S, Q324L, Q337*, S124N, T135S, T208I, T295I
caspofungin	766	C4_06430C_A	C4_06430C_A	FALSE	2586	67	167	336	-0.178696	0.226812	0.883501	0.430781	Does not meet exploratory threshold							E481fs, E482fs, I112V, P117L, V351A, R2S, G208D, S105L, A522T, D489fs, E488fs, H467Y, I433V, N188S, N197I, N198_T201del, P159R, P478S, V543I, D156N, F319L, P303L, S283N, S444N, S480_E481insSS, S480fs, V238M, C335R, C388Y, D489E, D492Y, E235_D240dup, E484_E487del, E486K, F382S, G208del, G389S, I474S, I497V, I537L, I537V, I97F, K165N, K460Q, N198_N200dup, N199_N200dup, P257S, P310S, P478_S479insA, Q186*, Q258H, R269L, R420H, R518G, R58C, R64Q, S480L, S480_E481insSSS, S480dup, T110I, T157M, T43A, V122I, W342*, Y464C
caspofungin	766	C4_05330C_A	C4_05330C_A	FALSE	2587	44	209	54	-0.136273	0.172994	0.909867	0.430854	Does not meet exploratory threshold							S27_S33dup, S30_S33del, T437I, D371G, S32_S33dup, S33dup, S31_S33del, S33del, S36dup, D138G, S35_S36del, L227S, S126F, T360A, K422Q, S149N, S32_S35del, A196D, A204V, D194G, D84N, E47K, G256R, G316A, I277V, K337E, K337R, K470T, L490S, N49S, R40K, S122I, S238M, S248C, S27P, S28T, S28Y, S28_S34dup, S31F, S33_S35del, S60T, T127I, V382I, W174*
caspofungin	766	C1_00760W_A	C1_00760W_A	FALSE	2588	37	61	39	-0.253002	0.321194	0.839148	0.430877	Does not meet exploratory threshold							T96N, D105G, L30F, Q19*, A164V, D13N, E47G, F168Y, G138_L144del, K156E, K158T, L128V, N58D, S146_E151del, T106A, V50M, Y10H, E177A, E181Q, I171K, K169I, R84I, S180P, V172L, A202V, G111D, H209Y, I203L, K214R, L208F, L211S, M205I, M210S, N2D, R204S, S45F, T91A
caspofungin	766	CR_06580W_A	CR_06580W_A	FALSE	2589	78	259	128	0.119828	0.152133	1.08661	0.4309	Does not meet exploratory threshold							G98S, P19S, D220G, G210S, K221fs, N209_G210insSNGNGNGNGN, N222fs, S111L, N179_N183dup, N222_N223insG, K221_D224dup, G98_G104del, G103_G104del, D224G, H225N, D214_N215del, R226fs, N180_N183dup, N209_G210insSNGNGNGNGNGN, R226G, D175N, D214_N217del, N178_N183dup, N181_N183dup, G101R, N177_N183dup, N209_G210insSNGNGNGNGNGNGN, R99_G101del, N182_N183dup, N209_G210insSN, D224delinsGNGNGNGNGNGNGNGN, N209_G210insSNGNGNGNGNGNGNGN, R226_V227insMVMVMVM, D175G, D224delinsGNGNGNGNGN, D224delinsGNGNGNGNGNGN, D224delinsGNGNGNGNGNGNGNGNGNGNGNGN, D224delinsGNGNGNGNGNGNGNGNGNGNGNGNGN, D224delinsGNGNGNGNGNGNGNGNGNGNGNGNGNGNGN, D88N, E84D, F184I, F184Y, F184fs, F37I, G102R, G103fs, H225D, I128M, I135T, I229V, K22E, K53E, K53_L56del, N209K, N209_G210insSNGNGNGN, N209_G210insSNGNGNGNGNGNGNGNGNGN, N222_N223insGNGNGNG, P13L, P9R, R153K, R226_V227insMVMVMVMVMVMVM, R226_V227insMVMVMVMVMVMVMVMVMVMVM, R226_V227insMVMVMVMVMVMVMVMVMVMVMVM, S139L, S172N, S186T, S186Y, S198N, S206G, V227fs, Y185N
caspofungin	766	C7_01610W_A	C7_01610W_A	FALSE	2590	6	8	0	-0.504706	0.640902	0.704804	0.430993	Does not meet exploratory threshold							D74N, P17S, A50T, E85K, R13C, V44I
caspofungin	766	C3_03300C_A	C3_03300C_A	FALSE	2591	63	201	82	-0.139329	0.176946	0.907941	0.43104	Does not meet exploratory threshold							P398_P399del, S436C, V149I, P11L, K421R, P340_P344del, G386V, P348S, P361S, P367L, T352I, *456Sext*?, P342_P345del, P396_P399del, A262S, G210E, G433S, P367_P368dup, P396_P399dup, Q286K, S439A, T209I, D202N, G10R, G425S, P399_P400del, R110K, S74*, V415A, V415I, A129T, A130V, A346V, A369V, A378T, A68fs, E59K, E60G, G301S, G376D, G441D, M253I, P139T, P339T, P339_P340del, P341_P345del, P343_P362del, P343_P366del, P344S, P359L, P366L, P392S, P392_P393insLP, P392_P401dup, P393L, P454L, Q70fs, R144K, R17H, R92K, S194F, T211I, V293A
caspofungin	766	C3_03370C_A	C3_03370C_A	FALSE	2592	12	56	22	-0.246154	0.312748	0.843141	0.431242	Does not meet exploratory threshold							R151K, S109_S110del, Q122_H123insDQ, I14S, G74D, A4P, K179E, N17S, P97S, S108W, S67L, Y190C
caspofungin	766	C3_01290W_A	C3_01290W_A	FALSE	2593	20	57	5	-0.173774	0.221028	0.88652	0.431743	Does not meet exploratory threshold							Y65F, I79fs, I81_Y82insIIIIII, M29fs, Y82fs, K83*, H36N, I13V, G90S, I78_I81dup, I79_I81dup, I81_Y82insIIIIIII, I81_Y82insT, N63K, P121L, T48M, T60A
caspofungin	766	C3_07350W_A	C3_07350W_A	FALSE	2594	20	111	0	-0.199368	0.253598	0.870932	0.431776	Does not meet exploratory threshold							I250L, P38S, R67L, V138A, N24I, F51I, G274D, F14S, G31S, I223V, I64V, L171F, N131S, P229S, S258N, S2L, T142I, T8I, V60A, Y260*
caspofungin	766	C2_08170W_A	C2_08170W_A	FALSE	2595	39	53	0	-0.203776	0.259242	0.868275	0.43184	Does not meet exploratory threshold							L47H, P49L, S415L, V42I, K111I, A264T, D144N, E25K, Q194*, A232D, A388V, E136K, E351*, F156L, F54V, G63R, G64S, H273Y, I254M, I298L, I43M, I68R, K107R, K21*, K414T, L13F, L308S, L85I, N139D, P176S, P199L, P49S, Q83*, R140K, T393A, V395A, Y155C, Y275H
caspofungin	766	C3_02160C_A	C3_02160C_A	FALSE	2596	82	229	11	0.157187	0.20001	1.11511	0.431931	Does not meet exploratory threshold							P271L, P412R, R394K, D611E, R688_G689insGR, L233F, Q671H, Q671S, P413S, Q421_Q425del, S118L, K431fs, P422fs, T433_D439del, S617F, K348R, P211S, D591N, P411A, N151I, P301S, A710G, D603G, E687delinsDRG, L200F, P510S, A735_S736delinsG, D550G, E392K, E662G, G44R, G455R, I367L, L200S, M490T, Q110K, Q409P, Q419_Q420dup, R596G, A295T, A513T, A514V, A554V, A99V, D28G, E11K, E160K, E340V, E687_R688insRG, G325V, G695_G696insRG, G696fs, H217delinsQR, H289Y, K543R, P264S, P405L, P412L, P438T, P494S, P597S, P753L, Q421_P423del, Q421_Q426del, Q79*, R285H, R613Q, R688_G689insGK, S526*, S567N, S698_F699dup, S698_F705del, S701C, T353A, T359I, T569A, T581I, T754I, V637F, Y541*
caspofungin	766	C4_00170W_A	C4_00170W_A	FALSE	2597	6	33	0	0.324358	0.412908	1.25211	0.432133	Does not meet exploratory threshold							T49I, M67V, M1fs, I34L, P103R, R60G
caspofungin	766	C7_02680W_A	TOM22	FALSE	2598	8	39	0	0.321396	0.40929	1.24954	0.432304	Does not meet exploratory threshold							E147K, S72F, L76F, V88I, A30V, E71K, L54S, S140A
caspofungin	766	C1_11720W_A	C1_11720W_A	FALSE	2599	13	40	185	-0.199671	0.254412	0.870749	0.432554	Does not meet exploratory threshold							R118Q, Q58H, *123Qext*?, T117P, I122T, P119L, T117N, G2S, H114P, P44S, ???116_T117insS, G96S, T117S
caspofungin	766	C2_07160W_A	SMF12	FALSE	2600	69	243	16	-0.136455	0.173981	0.909752	0.432858	Does not meet exploratory threshold							P319L, T34_T35insI, P144S, L368S, V50F, N329S, T34I, V571I, T35I, D44N, E515K, N45dup, A378V, D43_D44insN, R37dup, V566I, N17I, V295A, V419I, D305N, D43del, G293E, I21N, R37S, S542F, A161V, A165T, A171S, A229V, A237T, A480T, A559V, D241Y, D403G, D54N, E214K, E313K, E526K, E532K, F342I, G218S, G429D, I562V, K322N, L373H, P498L, R37C, R37fs, S273L, S484C, S52I, S534W, S5fs, T316P, T33dup, T36S, T36_R37insP, T36_R37insS, T36dup, T3I, T3fs, T503I, V115A, V439F, Y42*
caspofungin	766	C5_00460C_A	FET33	FALSE	2601	30	63	0	-0.189443	0.24159	0.876944	0.432953	Does not meet exploratory threshold							G557D, D274N, S522T, G361D, P54Q, D26G, H23Y, P312S, V178I, D212N, M222V, V259I, D501N, D616N, G390S, G402S, G547C, H321Y, K620E, L565*, P211S, P313S, P562S, P73L, P95S, S293L, T373I, T578I, V242I, V379A
caspofungin	766	CR_05640C_A	CR_05640C_A	FALSE	2602	12	44	0	0.300808	0.383708	1.23183	0.433068	Does not meet exploratory threshold							T117A, Q190K, D104N, A131S, F143S, G139S, G89S, K49E, N3D, P51S, Q28*, S69L
caspofungin	766	C2_10270W_A	PUS7	FALSE	2603	67	259	9	0.120936	0.154265	1.08744	0.433072	Does not meet exploratory threshold							H378_H379insQQ, E184K, E668K, Q531*, G590S, V96I, R254S, V726I, A740S, D159N, E385del, G755D, R289C, G675E, P496S, T139I, E385Q, F557S, T32A, V443I, E718K, G161D, H378_H379insK, Q384_E385insH, Q387_P388insE, R122H, R243K, T230A, V106A, A153T, A312P, D154G, D264N, D469E, D586N, D84G, E265A, E354K, G196E, G361S, G626R, G720S, H166Y, H378_H379insQQQQQQQ, H379_Q380insE, I169V, I534V, K663N, L34F, L49S, N156_G157delinsS, N246D, N654D, P377S, P564S, Q384_E385insQQH, Q389*, R250K, R343S, R646K, R746K, R7G, R7L, S341R, S656*, T467I, W439*
caspofungin	766	C3_04740C_A	C3_04740C_A	FALSE	2604	47	177	1	-0.17086	0.21795	0.888313	0.433075	Does not meet exploratory threshold							R411Q, P580S, N367D, L400F, G483S, P50S, N628dup, R104G, G616R, V473I, G616E, G470E, M491V, A7S, K353R, V392G, G590S, M443I, T424K, A145V, A17V, A207D, A509T, C5F, D344H, E568K, G23E, G530E, G577R, G616A, K132N, L181F, L450S, L558S, M177I, N164S, N290K, N622_N625dup, N623_N625dup, N625dup, P465S, R24L, R24Q, T343fs, V227I, Y121*, Y592N
caspofungin	766	CR_08280W_A	CR_08280W_A	FALSE	2605	24	34	0	-0.23314	0.297446	0.850781	0.433154	Does not meet exploratory threshold							L41S, S251L, V151I, A249G, I312fs, P91S, R136P, R340K, A182T, A295T, D268N, E10A, E57K, E78K, G290V, G66D, P122S, P123S, P216S, R132G, R263G, S22fs, S282*, V245A
caspofungin	766	C1_02750C_A	RSC2	FALSE	2606	44	107	1	0.167733	0.214054	1.12329	0.433275	Does not meet exploratory threshold							P134S, G367R, G733R, N247D, S143L, A273V, N562S, P703S, V623I, A545G, A545V, C417Y, L258P, R640P, T714A, V550M, A57G, A614V, A98V, E364K, E498K, G144E, G721E, G767R, H129Y, K117E, K769R, N380I, N668K, P203L, P542L, Q35E, S15F, S41L, S657N, S774L, T11N, T490I, V355I, V365I, V574I, V574_D575insT, V574fs, V638A
caspofungin	766	C1_10980W_A	C1_10980W_A	FALSE	2607	6	7	0	0.588902	0.75181	1.5041	0.433443	Does not meet exploratory threshold							E59K, F79I, *178Qext*?, D39N, T29I, T62I
caspofungin	766	C1_06570W_A	ANT1	FALSE	2608	24	105	13	0.186669	0.2384	1.13813	0.433622	Does not meet exploratory threshold							D275E, D287N, N265I, A253T, N271S, P247S, V199I, A9T, K128I, K38E, L126F, L174W, M156I, N109S, P157S, P5Q, R294S, S188N, S230L, S259P, S44N, T105I, T286I, W293*
caspofungin	766	CR_04510W_A	HXK2	FALSE	2609	15	13	0	-0.359944	0.460418	0.779195	0.434345	Does not meet exploratory threshold							A321V, A362T, A415S, D86E, D86delinsVSNIN, E290K, G418S, L473S, P143S, P247S, Q287R, T373A, T373I, V338I, Y346N
caspofungin	766	CR_02340W_A	CR_02340W_A	FALSE	2610	58	175	17	0.165829	0.212132	1.12181	0.434376	Does not meet exploratory threshold							N123Y, E304D, D74Y, S186L, P194S, Q283P, T191S, V205I, V34M, V42I, C336R, E304K, E116D, D20E, T287S, E11K, P379S, K376N, A393S, Y120H, E366A, E81K, I128T, V122I, A267T, D175E, D177E, D179_F180insK, D179fs, D206H, F180fs, G135D, G176D, H10Q, I172V, K163R, K245E, K4N, K53T, L173W, L183M, L183V, L98V, M394I, N255S, P140S, P282L, P352T, Q124*, Q18E, Q308R, S178_D179delinsY, S314W, T264N, T401A, T410I, V263I
caspofungin	766	CR_09270C_A	CBP1	FALSE	2611	10	19	0	0.323478	0.413998	1.25134	0.434595	Does not meet exploratory threshold							E122K, N133T, G203R, K153E, A354T, H350Y, I393L, I488L, Q384S, V78L
caspofungin	766	C2_09900C_A	TIM23	FALSE	2612	17	68	0	-0.240232	0.307518	0.846609	0.434685	Does not meet exploratory threshold							T42A, F186I, S148N, G31E, K82R, R54K, A125T, A178D, G105D, G113S, N174D, P47S, S127L, S188G, S45Y, T10K, T177I
caspofungin	766	C4_03950C_A	C4_03950C_A	FALSE	2613	20	76	68	0.173715	0.22243	1.12796	0.434811	Does not meet exploratory threshold							H30_H31dup, C5R, H27_H31dup, H27N, L83F, H25fs, H28D, H29_H31dup, S37L, A93T, A93V, F10L, F68Y, H25Y, H31_S32insHHHHHHHHH, L11fs, L47delinsPI, P44_P46dup, P45S, V64fs
caspofungin	766	C3_05800W_A	C3_05800W_A	FALSE	2614	39	68	7	-0.185013	0.236906	0.879641	0.434828	Does not meet exploratory threshold							Q367_Q370del, D24E, K56E, N55D, E190K, K421E, Q369_Q370dup, I105T, K101Q, K290N, H111fs, I194T, K249N, N143S, A151T, D24_N25del, D403V, D448G, G104E, G122S, G129R, H466Y, I76L, K101*, K249delinsNIQSM, K249fs, K371Q, L156S, L204F, L347P, M267V, P298L, Q226*, Q256*, Q368K, Q405K, S320*, S338L, T238A
caspofungin	766	C2_05000C_A	MRPL10	FALSE	2615	16	34	1	-0.259128	0.332346	0.835593	0.435569	Does not meet exploratory threshold							S176T, Y202H, G135R, V96I, Y30H, R242C, A27T, D222N, D236N, E216K, G51S, P21S, P250L, S17N, T20I, T277I
caspofungin	766	C1_08300W_A	NOT5	FALSE	2616	44	86	1	-0.168963	0.21675	0.889482	0.435667	Does not meet exploratory threshold							T364K, E618V, N608Y, A302V, Q22R, Y505H, D503N, G20R, P502S, S290N, S504L, T398I, A343E, A365V, A477T, A507V, C501F, D204N, D255Y, D73E, E109K, E233K, E44K, E579Q, I315T, K541M, K567R, L232S, M1?, P278S, P416S, P436L, Q166R, R279K, R472P, R621H, R646L, S2N, S393L, S559G, V234L, V242I, Y125H, Y531C
caspofungin	766	C4_05160C_A	C4_05160C_A	FALSE	2617	117	367	160	-0.176193	0.226028	0.885035	0.435674	Does not meet exploratory threshold							N484fs, E257fs, N430D, N484D, Q331_Q332del, N149D, D406Y, Y358H, N483fs, A420V, N430_E431insDEE, S21F, V103I, E441fs, N430fs, E438_E440del, T346M, E439fs, T255_T256del, N430_E431insDDEEN, P96L, V148I, E438del, N430_E431insNEE, E440K, Q331_Q332dup, N429D, Q328_Q332dup, D482_N483insDDD, N484_N485del, S312fs, S313fs, E440_E441insLEE, N430_E431insDDEED, N430K, Q329_Q332dup, Q330_Q332del, D481N, E433_E434insEEE, E437D, E438K, R242H, S311_S313del, T253_T256dup, V325E, A478D, N429K, N479D, Q330H, Q503K, T346S, E432D, E433dup, E435D, G181S, L355S, N430_E431insKEE, S121F, S318L, T253R, T499I, V325L, D182N, D402Y, D489N, E191K, E292K, E431fs, E432fs, E433_E434dup, E433_E434insEEEE, E434D, E435_E436insN, E435_E436insY, E436_E437insK, E437*, E438_E439ins*KL, E438_E439insQEL, E440_E441insLE, E442_L443insK, E446K, G117E, G75D, G89E, I126M, I306R, L335F, L443del, N427K, N428K, N430_E431insNDEEEE, N430dup, N455D, N479delinsSD, Q323fs, R189*, R189P, R189fs, S81L, T251_T256del, T252P, T254S, T254_T255insTN, T260M, T477N, T477fs
caspofungin	766	C1_06730W_A	RAC1	FALSE	2618	10	14	1	0.343372	0.440506	1.26872	0.435689	Does not meet exploratory threshold							G186S, A173V, C18F, G12D, P34L, S193G, S3N, S62P, T216I, V177M
caspofungin	766	C3_06500W_A	UBA1	FALSE	2619	68	140	0	0.142297	0.182564	1.10366	0.435721	Does not meet exploratory threshold							P71S, P912L, A420T, V112A, D941N, T176K, E654K, G417A, D750N, P226L, P505S, S264L, L567F, P505R, V61I, A496T, A614T, A697S, A697T, A834T, D528E, D68N, D926N, E266K, E326A, E393G, E771G, E947*, F82L, G1009S, G183R, G217D, G233E, G359E, G412R, G44R, G651S, G810D, H299N, H827R, I720M, I760F, I7L, I88T, K374R, K474E, K615R, M5I, N225I, N630S, N722S, P647L, P912S, R675K, S587A, S594F, S981N, T119M, T75I, V1012I, V172I, V26E, V518F, V538L, V576F, Y691H, Y891*, Y962*
caspofungin	766	C3_05410W_A	C3_05410W_A	FALSE	2620	120	310	31	0.119022	0.152794	1.086	0.435999	Does not meet exploratory threshold							A512_A518del, P70S, Q563*, G463A, S21F, T519A, S731P, N631_G632del, G632delinsDNR, D641N, L20S, N631fs, G630fs, T514_A515insTTAT, L20_S21insFS, A513_A518del, G465_G466insNGNG, N460_A461insGN, V748D, D747V, A461_N462del, A512_A513del, D751V, L197S, L289F, N749D, T15I, A457_N462dup, A517T, A517_A518insTTTT, D750Y, K293R, L6Q, N462_G463insANANANANAN, N746fs, Q752K, R467K, T514_A517dup, A512_A513insT, A517_A518insT, E695K, G463fs, G465dup, N462_G463insAI, S19_L20dup, S777N, V736I, V748_N749delinsD, A199T, A288T, A457T, A511_A512insT, A511_A512insTT, A515fs, A517_A518insTAAA, D691E, D747_V748insDV, E180K, E373G, G163S, G164S, G225D, G380D, G419A, G60C, G630del, G632_N633insNG, G667D, H611L, H617R, H619R, H636D, I182T, I308L, K293I, K534I, L219F, L220V, L761S, N437D, N462I, N462_G463insANANANANGN, N462_G463insANGN, N464fs, N492D, N505D, N529H, N629_G632del, N629del, N637_Q638insHNHNHN, N749H, P653L, P70A, P729S, Q563E, Q638L, S18*, S185F, S18A, S21_S22insSY, S273L, S7F, T152I, T17S, T258I, T514fs, T55I, T757I, T83A, V323I, V468I, V672E, V71I, V93I, W137*
caspofungin	766	CR_00890C_A	CR_00890C_A	FALSE	2621	4	10	0	-0.5143	0.660632	0.700133	0.436275	Does not meet exploratory threshold							E47K, S57N, H19Y, T16K
caspofungin	766	C1_05630C_A	C1_05630C_A	FALSE	2622	61	124	1	0.147788	0.190039	1.10787	0.43676	Does not meet exploratory threshold							A692S, S757L, T139I, G378A, T939P, I715S, R983K, T939S, A233T, A65V, E1102K, L623S, S288G, A105V, A78V, D827V, F1018L, F148L, I1022F, I303T, I448S, S586N, A156V, A311T, A403P, A44V, A668S, A778T, A894V, D117N, D391N, E568K, E74G, E916Q, F1043S, F129L, F631S, F905V, G478D, G91A, G924V, H254R, H942N, K605R, P735S, P941L, P993S, S1095L, S130N, S232L, S738F, S932N, S960C, T1009I, T560I, T781I, T831I, V1084S, V456S, V833A, V917A
caspofungin	766	C1_01870C_A	CYS4	FALSE	2623	25	78	0	-0.206796	0.26604	0.866459	0.436973	Does not meet exploratory threshold							D164E, E12G, L62F, A494V, A64V, V293I, E128K, N206K, A9T, D333E, D341E, D428N, G355S, H166Y, I182V, I70V, K266R, M1?, P160S, P72S, S334L, T464I, V236I, V43I
caspofungin	766	CR_10840C_A	XYL2	FALSE	2624	23	70	2	-0.224402	0.289114	0.85595	0.437646	Does not meet exploratory threshold							T2A, V7M, P60L, A155T, P27L, G230S, A191T, A199T, A73T, D337N, D76E, E158Q, F285S, G64S, G84D, H148D, H165Y, K168R, R332G, S67L, T25A, V204L, V205I
caspofungin	766	C1_06930W_A	PGA63	FALSE	2625	108	247	18	-0.130835	0.168577	0.913303	0.437683	Does not meet exploratory threshold							R826H, T984I, Q818_Q819insQQQQQQQQ, T1222I, A1088P, S988L, T345I, A369V, V790I, A230T, S778F, Q820_Q821insQQQQQQQQQQQQQ, A1026T, A758T, L712F, A713S, P964Q, V402I, A312V, Q818_Q819insQQQQQQ, S222F, V261A, A629S, A643V, A84T, E482_D483insENEE, E482_D483insENGEENEE, E482_D483insENGEENGEENGEENEEENEE, I34T, P237S, P843T, Q815_Q820dup, R634K, R9C, S1226F, S218F, T356I, Y1168S, A1001V, A1083_P1084insL, A249S, A732V, A771T, A774T, A835T, A84V, A8V, C236S, D419N, D483delinsEN, D483delinsENGEY, E1242D, E1262K, E414K, E531G, E657K, F486I, F486L, G1248V, G184E, G481E, G481_E482insEENGEEDG, G481_E482insEENGEEKG, G645E, I1182L, I605V, I697F, K102E, K1090R, K73I, L1254F, L547F, L658F, L681F, N1169S, N563D, P1086_P1087insAPKLGSAAPPP, P1089H, P1119S, P157A, P503S, P761S, P859L, P922L, P989L, Q815E, Q819_Q820dup, Q820_Q823del, R451L, R576H, R826P, S1043L, S37G, S394F, S607T, S677L, S763F, S975W, T1130I, T1158I, T1191I, T610I, T674I, T873I, V1034A, V135M, V400I, Y67H
caspofungin	766	CR_09570W_A	CR_09570W_A	FALSE	2626	15	93	6	-0.227896	0.2937	0.853879	0.437779	Does not meet exploratory threshold							D137_E140dup, D139_E140dup, I243M, I252V, M84I, P187S, D137_E140del, D135_E140del, M164delinsSS*L, I237L, N232Y, Q188*, S14N, S273N, Y112H
caspofungin	766	C6_00780W_A	SEC8	FALSE	2627	75	260	0	-0.128641	0.165859	0.914693	0.437982	Does not meet exploratory threshold							D918N, S848N, Y16N, V392A, N755I, P249L, H424Y, P443A, T832A, T832S, A564V, P451A, S1029L, T563I, N192Y, S10F, V85M, G201E, P582S, A466G, K1067fs, L375F, M662I, N970D, S761L, T34I, E1033K, N1009T, R782C, V809M, A1040T, A402V, A482T, A728T, C930Y, D1063N, D153Y, D501H, D969N, D978V, E176Q, E355*, E537*, E723K, E950G, G201R, G387D, G652D, I244T, I642F, L585S, L684V, L711F, M158I, M458I, M52I, N1007K, N468T, P440S, P461S, P566S, P839L, Q382H, R1013K, R12G, R362K, R508H, S146P, S973F, T1038A, T883fs, V345I, V62I, Y226*
caspofungin	766	CR_02710W_A	RRP9	FALSE	2628	50	156	8	0.134423	0.173378	1.09765	0.438155	Does not meet exploratory threshold							T35_P36insPTPT, T35dup, T39_P40del, T171A, P263S, Y109H, S50P, H360Y, P234L, K358N, P40_N41insTP, P429L, Y519C, A441D, R485K, T33P, V395I, V520L, D235V, D506N, E367K, E371G, E380*, F487L, G242S, H195R, I518T, K23E, K352R, L75S, N166D, P34_T35del, P425L, P446A, P446S, P448L, P460S, P511S, P536T, R485G, S277N, S30delinsLTP, T160K, T194S, T241A, T33_T35dup, V508L
caspofungin	766	C2_02000W_A	C2_02000W_A	FALSE	2629	22	37	0	-0.250084	0.322758	0.840847	0.438438	Does not meet exploratory threshold							A12V, G253S, G90R, A125T, A257V, A328V, D124A, D206Y, D47A, D47N, E130K, G129E, G129R, G75R, H295R, I48F, K179R, M164I, N258S, P51S, T16I, V329I
caspofungin	766	CR_02820W_A	PGM2	FALSE	2630	31	80	3	-0.199662	0.257744	0.870754	0.438544	Does not meet exploratory threshold							N236T, L193S, D274N, N277Y, A108V, A116T, A462V, K146E, T535A, Y248S, A209T, D166H, D522N, E271D, F280L, F280fs, F492V, F540fs, G51D, G82E, H527N, K518E, L162S, L94S, N91S, P241L, P332S, R272K, S315L, T109N, V83I
caspofungin	766	CR_02410W_A	CR_02410W_A	FALSE	2631	163	321	34	-0.115185	0.148699	0.923264	0.438565	Does not meet exploratory threshold							E368K, E942D, V276M, A417T, P99S, C428Y, E789Q, E293K, T613I, N761Y, D759G, E115K, G771R, K193E, P334H, T341I, K163*, S755I, R932K, V11A, V11I, A712V, A119T, C126R, E122D, R132K, R639M, D213H, K220E, K220N, Q640E, R216K, S212F, S217L, P208S, R209W, K247E, N246I, Q250K, S224T, S225A, A203V, D201N, E495D, F226C, F226V, F232Y, F239Y, K494R, L227V, L228F, E894fs, I498V, K494N, T893S, T893fs, K924R, R884Q, A860T, F595L, Q250*, A541T, F473L, A185V, D470A, E968D, I916V, L951fs, R897G, S235F, A712G, D201G, E870K, E977K, E9K, G758S, L740F, M641V, N197fs, R364K, S989fs, V287I, A490E, D536N, E463G, H525Y, I933V, N62D, Q55E, Q934K, R639fs, R995S, T411I, V786I, V895I, Y242H, *997Wext*?, A194E, A516P, A539V, A622T, A76V, A800P, A877V, A928V, A929fs, A950V, A952T, C126Y, C144Y, D118V, D230N, D811N, E115Q, E115fs, E42K, E510A, E779K, E820fs, E852K, E940D, F277I, F819fs, G402R, G871E, H179R, H328Q, I361L, I611L, K111N, K149M, K397R, K748Q, L127I, L17fs, L645F, M927fs, N964D, P28L, P299S, P769L, Q13L, Q320*, R143S, R216G, R590*, R617K, R913K, R956Q, R995fs, S229fs, T544R, T69I, V218M, V257A, V930M, W178*, Y241S, Y507F, Y679H
caspofungin	766	C1_06520C_A	BPH1	FALSE	2632	164	313	27	0.113289	0.14631	1.08169	0.438749	Does not meet exploratory threshold							S259N, V776M, D90E, D91_E92insDEE, A1719V, Q1165P, V1190M, N2116H, D133H, R1006K, T472A, A208V, V579M, T1418I, H1119Y, S744L, E95Q, D91_E92insDDEE, S1469N, S2010L, S455F, T1079I, A1407V, H954Y, V2048I, A1743V, K89E, K89fs, N88K, S784L, D678N, N618K, S617N, T633I, A1677V, A1845V, E92K, E94_E95insEEEEEE, F232L, L1222F, M768I, M768T, N446_G448delinsS, N88D, N941S, P2161S, Q1435H, S1000N, S1863L, T567I, A2063T, D91_E92insDEEE, E1861D, F1436fs, G552E, H488Y, K2102fs, L107*, L1638H, N1292S, Q875R, R1006T, S1964F, T1043A, V1887I, V711A, V915I, Y959D, A1734V, A1845E, A2001V, A2124T, A273T, C2008R, D1003N, D1077N, D1246Y, D1595N, D1703V, D65A, E148*, E1733K, E308K, E92fs, E93_E94dup, E93_E94insG, E94_E95insEEEE, E95_E96del, F1208I, F1818S, F238L, F423V, F807L, G1346E, G1662S, G397E, G644S, I1004F, I1368T, I1368V, I1873V, I33N, K2079E, K278T, K42*, L1340*, L1427F, L1568S, L179*, L275S, L31V, L320P, L66F, L990S, L995S, M1234I, M1?, N1094D, N1666S, N1674D, N2151H, N481S, P1524L, P1816S, P1927S, P222S, P343L, Q1149K, Q158R, R1328W, R1527K, R1550K, R161K, R1679I, R1708K, R2105K, R592Q, S1176N, S1306N, S1434T, S1628F, S1862R, S2086R, S2129G, S2157L, S40L, S44N, S48F, S812F, T1289I, T2113I, T2176I, T674K, T727K, T771K, T778A, V1489I, V287I, V508I, V815I, Y1123C, Y1303C, Y1864C, Y78H
caspofungin	766	C7_00050C_A	RAD3	FALSE	2633	36	61	0	0.173687	0.224402	1.12794	0.43893	Does not meet exploratory threshold							P173S, E287G, P216S, D394N, M25I, P9L, S631L, A260V, A588T, A712V, A714V, C203*, E99K, F337L, G263D, G268S, G322R, G522R, G676E, I240T, L653F, N701D, P15S, Q742*, R294*, R385I, R385K, R488P, R721C, S481L, S516L, T428I, V232I, V518M, V538M, Y615C
caspofungin	766	CR_00690C_A	CR_00690C_A	FALSE	2634	36	91	379	-0.166239	0.214924	0.891163	0.439238	Does not meet exploratory threshold							E239K, Q129K, S364L, S329F, G102R, *432fs, A370T, C123Y, F14I, L16F, S364P, *443Qext*?, A248V, C63Y, D425N, E188K, E18Q, E258K, E265K, E35D, G71D, G88S, I400V, L180S, L399S, N360S, N430fs, Q257H, Q27*, R423L, R50Q, S196*, T318I, T384I, V15L, Y181C
caspofungin	766	CR_09430C_A	CR_09430C_A	FALSE	2635	10	41	5	-0.34516	0.446446	0.787221	0.439447	Does not meet exploratory threshold							A42V, S4L, M44V, L99S, L86F, A43V, F96L, K105R, P75S, Q6R
caspofungin	766	CR_03330W_A	CR_03330W_A	FALSE	2636	28	148	0	0.179676	0.232434	1.13263	0.43951	Does not meet exploratory threshold							E206Q, E289K, R240T, V305I, S253T, T182A, L158S, S165delinsMIFPQFKQFG, T134M, A159T, A176T, R154K, A176V, A322P, E205K, G170R, G178D, H277Y, I336T, K110N, L13F, Q239P, Q51R, R105H, S131L, S15Y, S97F, V172E
caspofungin	766	C1_01330C_A	DUT1	FALSE	2637	8	18	2	-0.299762	0.3878	0.812386	0.439532	Does not meet exploratory threshold							P77S, D62N, L140I, *160Eext*?, G151S, L37F, P26S, Q6R
caspofungin	766	CR_02680W_A	CR_02680W_A	FALSE	2638	95	223	186	0.119847	0.155091	1.08662	0.439668	Does not meet exploratory threshold							N29_N30del, Q782dup, W451C, Q697H, M116V, E774_Q775del, E354del, E576fs, E575fs, Q358dup, Q89del, E574_E579del, E575_E579del, I52M, Q780_Q782del, T597I, Q778_Q782dup, Q782_A783insQQQASQQ, Q786_L787insASQQ, R113K, S144A, L80S, N27_N30dup, N34_H35insK, Q182_A183insQQQQQQQ, Q194H, Q85delinsRK, S240L, E579del, N348D, P449R, Q782_A783insQQQQQASQQ, Q782_A783insQQQQQQASQQ, S141L, S31_N32del, V311I, W340C, A183_Q194del, A183_Q196del, A364fs, A423G, A783fs, D324V, D375N, D676N, E350K, E352K, E577_E579del, E578fs, E579K, E579dup, E592K, E649G, F252V, F385L, G487V, I51N, I594L, I699S, L56F, L771F, L787S, M481V, N236S, N247K, N29_N34del, N34del, Q170R, Q179R, Q180_Q182dup, Q182_A183insQQQQQQQQ, Q563R, Q568_E572del, Q780fs, Q781_Q782dup, Q785fs, Q86K, R39I, R420H, R600Q, S163A, S31dup, S41F, S784T, S84_Q85delins*, S84_Q85insR, S90delins*A, T427I, T597A, T604I, T702N, Y176delins*QH, Y542C
caspofungin	766	C4_03330W_A	IPK1	FALSE	2639	20	81	0	-0.249262	0.322846	0.841327	0.440067	Does not meet exploratory threshold							H360R, L43V, E54Q, D304N, D65N, E341Q, I202V, K162R, K34N, Q296*, R255K, R99T, S118V, S345N, S81L, T27I, T293A, V282A, W143*, Y152C
caspofungin	766	C2_02520W_A	C2_02520W_A	FALSE	2640	39	99	0	0.193484	0.250722	1.14352	0.440287	Does not meet exploratory threshold							P307H, A229S, S395N, M489I, N337S, S521P, K563N, D380G, N169K, T365I, S350N, S464C, T560A, A440V, D288G, D577N, E372G, G95E, I124L, K302Q, K622*, L342I, L434S, M227I, M78I, P177S, P290S, P59Q, Q279K, R127K, R260K, R278*, S114N, S174L, S478N, T576I, V553L, Y212N, Y446D
caspofungin	766	C1_00130C_A	VPS53	FALSE	2641	40	144	0	-0.163134	0.211394	0.893083	0.44029	Does not meet exploratory threshold							I170V, I426V, N112S, S46L, E57K, R52S, T76S, K516N, R498G, A373S, D252N, N156S, A441T, G621E, K247R, K428R, S312L, D150Y, D472N, E348K, E400D, E672K, G366D, I87M, K202M, M158I, M457I, N209D, N438D, P340L, P340S, R231W, R386fs, R71H, S100L, S508C, T394I, T538M, V562I
caspofungin	766	CR_02790C_A	ALG5	FALSE	2642	33	99	4	0.181402	0.235084	1.13399	0.440322	Does not meet exploratory threshold							Q133R, P48L, L173S, E121D, F59Y, P125S, R130K, T43I, V102A, A115V, A119G, A18T, H25Y, M194S, S96L, T197S, T36I, V300A, A143T, A7V, E121K, E279K, E34V, F219L, F9V, G182D, Q136H, R317L, S57N, T229I, V131I, V257F
caspofungin	766	C1_00400W_A	SVF1	FALSE	2643	23	88	0	-0.190446	0.246812	0.876335	0.440338	Does not meet exploratory threshold							G21R, T158A, V372A, V262F, A271V, G164D, S148Y, V324F, D165E, D302Y, D358N, E131K, F298L, F333S, G340D, I337F, K366I, N233D, N99K, Q26*, R96G, S121R, Y351H
caspofungin	766	C2_05580W_A	C2_05580W_A	FALSE	2644	109	255	4	0.132399	0.171598	1.09612	0.44037	Does not meet exploratory threshold							P412S, P769L, G858R, S692F, S778P, A495T, Q403E, L88S, P464S, R927K, F786L, S1058L, E489V, P312H, P421S, S583G, L668F, M253L, T5I, G1021D, A560V, D1136N, E613K, G1061E, P378S, S199L, S659F, T799I, V1328M, A528T, E600K, L1301F, M235R, N100I, P323L, P620L, P775S, T1045I, T624A, T977I, Y814H, A1074T, A12S, A1302V, A188T, A427T, A495V, A52T, A990T, D1136G, D406N, D669N, D724G, D820E, E614_D615insV, E614dup, F127Y, F61V, G1331R, G320S, G362D, H1204Y, K1199R, K1235E, K175R, K565R, K650R, K973N, L1210V, L1349S, L343F, L975F, M116I, M327R, N1200D, N125D, N599S, N704T, N840D, N941K, P1226A, P247S, P288S, P413S, P917S, Q400R, Q403_Q404del, Q41*, Q446_Q455del, Q449*, Q452P, R1216K, R809K, R964C, S342L, S492L, S838T, S851F, S956L, T556N, T774S, T821A, T86A, V206I, V619I, V64I, Y103N, Y1193*, Y82*
caspofungin	766	C7_03710C_A	PLC1	FALSE	2645	125	331	31	0.108565	0.14071	1.07816	0.440377	Does not meet exploratory threshold							R7H, G253E, T759del, T150N, I1083M, S152L, A274T, G397C, M235K, P1050A, R186C, S38A, N24_H25insDN, T753dup, L151S, D925Y, S85A, I168V, D297N, T146S, T754_T755dup, V624I, S60F, S99_S100insSSSSSSS, E795D, N24_H25insDNDN, P995H, T755fs, T757_T759del, V725M, T926K, N420K, T751_T753dup, T753_T757del, T753del, T757fs, D632N, I685T, N24_H25insDNDNDN, T753_T754del, V624fs, *1101Yext*?, A274V, A988T, N24_H25insDT, R784P, S40F, T153I, T247I, T754fs, T756_T759del, T759dup, Y382H, I656M, L49V, N18_D19insNN, N204S, N420D, R186H, S97_S99del, T153N, T155A, T746A, T750_T751dup, T753_T754dup, T756fs, A276P, A368S, A880V, A974V, D124G, D443E, D517A, E188D, E738K, E738V, E894K, H214Y, I270V, I735V, I792M, K1100E, L1093I, L353S, L392I, L448S, N1099H, N125S, N698D, N698S, N847S, P460L, P638L, P915S, P915T, P995S, Q1077H, R118*, R809C, S100_S101del, S162L, S244T, S278L, S300P, S46L, S651R, S674N, S713L, S78N, S97_S99dup, S98_S99del, S99L, T148S, T250I, T286I, T326I, T737I, T743I, T752_T755del, T753_T754insA, W488R, Y382F
caspofungin	766	C6_02270C_A	ALG11	FALSE	2646	42	83	4	0.212346	0.275368	1.15857	0.440627	Does not meet exploratory threshold							D487N, V8I, N591S, C87Y, D103N, P514L, V40I, D169N, D508G, F279S, P218S, S83P, D405N, D513V, I483T, Q414*, V548I, Y597N, A162P, A368V, A65V, D189N, D219N, E339K, I432M, K558E, K604R, L22S, M1?, M255I, N313S, N381S, N74S, P23L, P241Q, R429K, T394S, V11I, V13F, V41F, W33C, Y147C
caspofungin	766	C7_03840W_A	C7_03840W_A	FALSE	2647	31	134	17	-0.201866	0.261828	0.869425	0.440714	Does not meet exploratory threshold							T17M, A250_Q252del, A250_Q254del, Q255_Q259del, D15N, G247_Q258del, G247_Q256del, Q243fs, Q255_Q256insGQQAQQQ, A250_Q253del, Q246_Q259del, S236L, A250del, G247_Q255del, Q242_Q243insG, Q256_Q259del, A250_Q251del, A250_Q256del, E46Q, G247_Q259del, G247del, G42A, G53S, L200*, L92V, Q252_Q253insG, R99G, S23F, T41M, V164A
caspofungin	766	C1_08170C_A	BUL1	FALSE	2648	44	142	0	-0.17533	0.227432	0.885565	0.44076	Does not meet exploratory threshold							E40D, I664T, F673V, T384I, T674I, P354S, V210I, D604G, W109*, W109C, W344*, I664V, N89H, P298A, S531P, G649D, G82R, H470Y, I645L, A204T, E106A, E148K, E438K, G365E, I585V, K211E, K258Q, L475F, M187I, N639I, P354T, P465T, Q364*, Q93K, S129F, S330N, S426N, T274I, T4A, V550F, V67I, W111*, Y471C
caspofungin	766	C2_05540C_A	C2_05540C_A	FALSE	2649	38	111	1	0.190214	0.246828	1.14093	0.440924	Does not meet exploratory threshold							A304S, R89C, Q263_Q268dup, R208Q, R210Q, N177D, R114H, A231S, Q112R, Q268_H269insQQQQQQQQ, V227I, A231V, A234P, D130N, E97Q, F273S, G159S, G214V, H260delinsQQQF, H261_H262del, H261delinsQY, H262_Q263insKQ, H269delinsQQR, P193A, P271L, P271delinsHQT, P32S, P333S, Q13R, Q263_Q264insQQ, Q82E, R184H, R89H, S289*, S300M, T247I, V179I, Y24C
caspofungin	766	CR_01870C_A	CR_01870C_A	FALSE	2650	34	176	230	0.120989	0.157001	1.08748	0.440928	Does not meet exploratory threshold							Y75fs, T76fs, D178N, T64fs, N63fs, L105S, N63T, S32L, V140A, C21R, C82Y, H98fs, L50S, N10K, A102T, C182F, H51Y, K12delinsNFE, K72E, P193L, Q16*, Q161*, R112fs, R22S, R88*, T43I, V74_Y75insTSWCT
caspofungin	766	C1_06500W_A	C1_06500W_A	FALSE	2651	20	98	0	0.225156	0.292244	1.1689	0.441042	Does not meet exploratory threshold							V190A, A177T, G163R, E120K, V191I, G20E, E209K, R2K, E114K, E97D, G233S, G45R, I104T, K40N, N32I, P134L, P185L, R210K, V190I, Y146*
caspofungin	766	C3_01570W_A	C3_01570W_A	FALSE	2652	43	200	2	0.174193	0.226116	1.12833	0.44108	Does not meet exploratory threshold							N322S, C72Y, N62S, V481I, G265S, A191G, S190_A191insTNGNGN, G359E, N186K, I254V, A124V, P421L, D492N, M500V, P401S, F209V, G274E, G504V, K144I, P143H, P143T, A297V, A319V, D2N, D64E, G231S, I464L, L142S, M293I, N317K, N375K, P138S, P397L, P485L, Q41K, R19K, R563G, R56K, S420Y, T3N, V569_*570insIGSTGHKSFRHVY, V7A, Y528C
caspofungin	766	C3_01750C_A	BRO1	FALSE	2653	104	229	77	0.13186	0.171233	1.09571	0.441265	Does not meet exploratory threshold							D359N, Q839_Q840dup, G52E, A404V, G867E, L739S, A320G, P826Q, L831del, G137S, S507L, Q836del, K889_L906del, P884dup, Q828fs, L813F, Q827P, A211S, Q833H, Q834del, Q904_Q913del, Q905P, Y354F, L831H, C257fs, L831_Q833del, Q837_Q840del, K889del, Q890P, Q909fs, S692P, S891fs, Y895fs, A125V, A187T, D254G, E663D, F897fs, G262R, G863D, I148T, K69R, Q190K, Q823fs, Q830P, Q835S, Q835fs, Q837_Q840dup, Q837fs, S519L, T484M, T933I, A119V, A320T, C257delinsYG, D607_N608insG, E454G, E473K, E923G, G156W, G200D, G235R, G865S, K230E, K338E, K634R, K674E, K711E, K750R, K889_Q905del, L43F, M150I, M150fs, N104D, N413K, N415K, N486S, N822fs, P387S, P817S, P826_Q827dup, P881H, P881_P882insT, P882T, P883dup, Q541H, Q827_Q828insPQPQPQPQ, R364*, R51G, R791K, S42L, S492P, S589L, S818L, S95L, T531M, V332I, Y821H, Y821fs
caspofungin	766	C1_09210C_A	C1_09210C_A	FALSE	2654	45	167	1	-0.154016	0.200086	0.898745	0.441447	Does not meet exploratory threshold							K53E, N12I, I40T, S24T, S475L, N508S, R619K, M125I, E583*, L378F, S442L, A22T, A360T, G413E, V173L, A175T, A244V, A384T, A487V, A489V, A60T, A60V, D514N, F518L, G115D, G120E, G170R, G279D, G347S, G410R, G440V, G558R, I220N, I498S, K581T, P295L, P509L, S185P, S226P, S24L, T124I, T493I, V301I, W116*, Y70H
caspofungin	766	C6_00930C_A	C6_00930C_A	FALSE	2655	44	141	199	0.158656	0.206168	1.11625	0.441567	Does not meet exploratory threshold							N142S, E212K, L25F, T138I, T23dup, S218fs, T22_T23dup, S218T, S218I, A120T, K215N, R18S, R18T, V145G, A107G, A121T, A96V, D109E, E212D, E212V, E216D, E216fs, G219C, I213fs, K156N, K188E, K214Q, K214R, K215*, K215M, K215Q, K215fs, L222*, L73V, Q210L, S118N, S217P, T149I, T208A, V145I, Y209S, Y59F
caspofungin	766	C3_05070W_A	CEM1	FALSE	2656	41	99	6	0.178617	0.232154	1.1318	0.441663	Does not meet exploratory threshold							K404R, P59S, E65D, E129D, V392I, A100V, N29D, S141F, N441I, A45V, F425L, V58I, A120T, A294T, A385V, C180R, C422Y, D228N, D398N, F427_G428insS, G124E, G206S, G299D, G333S, G426fs, G428D, L102F, M158T, M9V, P295L, P40L, Q98*, Q98H, Q98fs, R3Q, S239N, S64V, T293S, T62I, T62P, T7I
caspofungin	766	C2_02270C_A	C2_02270C_A	FALSE	2657	12	75	2	0.216876	0.28193	1.16221	0.441743	Does not meet exploratory threshold							L136F, I86M, D76N, L136fs, L39*, Q149E, S84L, V54M, W74*, Y28C
caspofungin	766	C3_00720W_A	PMA1	FALSE	2658	52	42	0	0.206746	0.268856	1.15408	0.4419	Does not meet exploratory threshold							F133S, T872A, T855N, E597K, P418R, T624A, T872I, A112P, A112fs, A113fs, A126G, A688V, D470N, D60G, D67N, D695N, E369A, E374A, E39V, E43K, G540_I541insHLQQSLRRI, G865S, I699V, I742F, I797T, L129fs, L675F, L675P, L675S, L677W, L681F, L681M, L711F, L711S, L755F, N522fs, N691_R692delinsK, N691fs, N697D, P34Q, P466S, P53S, P53T, Q869H, R672S, T272I, T632S, V110I, V63I, V738I
caspofungin	766	C1_05660C_A	C1_05660C_A	FALSE	2659	91	208	0	-0.143991	0.187289	0.905012	0.442001	Does not meet exploratory threshold							D1041N, P212S, T1375I, I937V, P792L, A1013T, T472S, S1204F, D1255E, L9I, S14F, T1215S, T168M, A1293T, K1297Q, A701T, E67K, F325S, Q1174fs, A171T, D31N, E979D, I1358M, I620T, L520F, N1212S, N466K, N827K, V227I, V953I, A1020V, A1134V, A480T, C434Y, D1018G, D1227N, D1302N, D198N, D398N, E1061K, E125K, E1324Q, E749Q, F1163S, G127S, G1295S, G215D, G215S, G899S, I1313F, I249L, K1024I, K1330N, K501R, L1186S, L904S, M492T, M695I, N1219S, N1325D, N300S, P341L, P341S, P598L, P691L, P736S, Q707K, R1173_Q1174insISF, R133C, R1420C, R167Q, R527S, S1198P, S1207F, S1315N, S278N, S400N, S412G, S48F, S558N, S698I, S752G, T229S, T574I, T898A, T911I, T919N, V475I, V733A, V999M
caspofungin	766	C3_03750C_A	ORC3	FALSE	2660	47	163	1	0.176482	0.229624	1.13012	0.44215	Does not meet exploratory threshold							V254I, S44R, T572I, L21F, N28S, P435S, A585G, G576D, S98L, G477E, S8F, Y455*, D333N, D394N, E590K, M421I, D672E, F377S, Q92E, S243L, T582I, T615S, V460M, A108D, C190Y, D226G, D487H, D487N, E338G, H170L, I332M, I543V, K513R, L128I, L299F, L341V, L430I, L71F, P307S, P60Q, P9S, Q191K, Q637R, R214K, R349*, T614A
caspofungin	766	C2_06750C_A	C2_06750C_A	FALSE	2661	25	108	115	-0.18557	0.241522	0.879302	0.442289	Does not meet exploratory threshold							S38T, S164_S166del, A136V, T118_S119insTSTTT, G169S, S164_S166dup, S37_S38dup, T118_S119insTSTTTSTTT, M39V, S38dup, S162C, S38_M39insT, D155E, H44Q, K46Q, M198I, P51L, P59S, S161_S166dup, S165_S166del, T118_S119insSSTT, T118_S119insSTTSTSTT, T61I, T8N, W9R
caspofungin	766	C3_06330W_A	TSA1B	FALSE	2662	1	1	309	-1.15044	1.49758	0.450488	0.44237	Does not meet exploratory threshold							V21I
caspofungin	766	C4_00350W_A	PEP7	FALSE	2663	30	157	0	0.174671	0.227438	1.12871	0.442492	Does not meet exploratory threshold							R239Q, L152M, R66C, Y345H, T266I, I150M, D324H, D291N, N262Y, E335D, E391K, L381F, A424D, C102Y, E236G, I311T, I330T, I344S, K297N, P223S, Q146K, Q399H, R187I, S161L, T266A, T54M, T6I, V216A, V329M, Y334C
caspofungin	766	C3_04070C_A	CDR11	FALSE	2664	103	195	5	-0.131441	0.171237	0.912919	0.442726	Does not meet exploratory threshold							K471R, Y750F, L332F, L842H, N1135S, I208V, Q1255R, Q530R, A1032T, G173R, A581V, E1511fs, H799Y, M488I, C72Y, K1167I, R336Q, K1219fs, G933E, I1506S, C1036F, E11K, G1226R, P827L, P827S, T45I, A1495T, A384T, A985T, E1444K, E456K, G1120V, L743M, P79S, Q1084K, R477C, A1123T, A1220E, A1348V, A1367V, A184V, A25G, A564V, A887V, D259A, D848Y, E174K, E19K, G1007V, G1290S, G1335E, G224S, G729E, G739R, H110Y, H475N, I1144fs, I344V, L100F, L1016S, L1342F, L556S, L811F, M1?, M650T, M889T, N35K, N961S, P1102S, P1240S, P478L, P929S, Q109*, Q255R, Q358*, R1146fs, R294K, S1034*, S1034A, S103L, S1121F, S1209W, S1216fs, S1504N, S1504R, S27L, S600L, S672G, S927F, S931L, T1280A, T638I, T809I, T913A, V1410M, V1411I, V177I, V525A, V667I, W1186C, Y1299C
caspofungin	766	C1_00880W_A	C1_00880W_A	FALSE	2665	53	169	20	-0.157925	0.205752	0.896313	0.442755	Does not meet exploratory threshold							H445Y, S31P, T351N, A146S, Q15E, D136N, V463L, P135T, S162F, Q45_Q48dup, T110_Q113del, D313N, M234I, Q46_Q48dup, D466N, H50Q, L49*, L49S, N37D, Q44_Q48dup, I366S, K385I, Q43_Q48dup, Q475*, V342M, A302S, A457T, D214N, D3N, E470K, F423L, G249S, I322V, I395T, L22F, L49del, L86S, N126T, N443H, P116del, P345R, P9S, Q117_P118del, Q117_P118delinsH, Q174*, Q42_Q48dup, R280G, R356*, R512C, S98L, V382A, V438M, W388*
caspofungin	766	CR_01720W_A	CR_01720W_A	FALSE	2666	63	183	0	0.145731	0.189946	1.10629	0.442948	Does not meet exploratory threshold							R809P, S589P, D467A, A974T, V766I, S617F, M771L, S550L, V599M, D3N, A386V, E398K, D528N, E382K, E775K, E874A, G547R, K315N, K351Q, P207L, Q765H, R141L, S892L, A299V, A637T, A721T, C259fs, C986Y, D313N, E1001K, E101K, E348D, E370V, E638K, G203D, G722S, K179R, L282S, L332S, L565F, L643F, L781F, L9S, N145Y, N314S, N692I, P881S, Q129K, Q144fs, Q473*, Q76R, R523Q, S549L, S54L, S683F, S899P, T120I, T260fs, T918A, V441I, V502I, Y454*, Y965*
caspofungin	766	C4_04240C_A	C4_04240C_A	FALSE	2667	43	81	1	-0.16514	0.215246	0.891842	0.442955	Does not meet exploratory threshold							H596Y, T203S, E261K, N582K, R250H, T299I, Q500E, D311N, D339E, G564R, N127S, R405C, A53V, D100G, D258N, D336delinsEACDCI, D548N, E380D, G207D, G420E, G681S, H465Y, H474Y, I571V, M704I, P436L, P496S, P567L, P635T, R136K, R17*, R212K, S19F, S25F, S273F, S377N, S46N, S583L, S594L, S690N, T621S, T96I, V569I
caspofungin	766	C2_09950W_A	FCY21	FALSE	2668	25	30	0	0.24134	0.314574	1.18209	0.442964	Does not meet exploratory threshold							D321N, P377S, Y202H, A353V, A129T, A366V, A371T, A463V, F199Y, G252D, G324S, G457R, G57D, H426P, K375N, L347S, L349*, L493Q, P25S, R481G, R481K, S285R, W473R, W78C, Y265D
caspofungin	766	C2_05400W_A	C2_05400W_A	FALSE	2669	54	140	65	-0.166545	0.2171	0.890974	0.443002	Does not meet exploratory threshold							H269R, K236N, N187D, S248Y, N189S, K404N, L26Q, E406V, P109_P111del, S372L, L157F, S9P, N371_S372insLN, S117L, D21Y, D240G, D375N, K13R, L119S, D240N, G376C, H391Y, H396Q, N123Y, N123fs, E239D, H396L, L360V, Q395E, T401K, A129_T130insP, A129dup, C251Y, C420R, D398N, E22K, E406_I407delinsV, G344E, H30Q, I149fs, I290F, K20N, L119_S122dup, N373_S374dup, N416D, P106T, S372delinsLNP, S372delinsLNT, S374_D375insIS, S58*, T134_N135insN, W358*, W358C, Y53H
caspofungin	766	C6_00510C_A	RAD52	FALSE	2670	52	176	22	-0.137673	0.179482	0.908984	0.443045	Does not meet exploratory threshold							Q445P, N54I, P17_Q18del, V562A, G388S, P13L, V410I, M418I, A340D, V538A, P518S, A254T, A254V, N554D, P298S, Q14P, S162F, S499fs, S78L, G284E, G533S, P453L, Q377del, R256M, T556I, V145F, V384A, A389S, A389V, A427V, A59G, G397E, G513E, G91S, I534M, K473N, N521S, N554K, P10Q, P17fs, P216S, P7L, Q18fs, R457G, S350N, S399F, S470N, T394S, T487I, V145A, V334A, V538I
caspofungin	766	C1_10690W_A	C1_10690W_A	FALSE	2671	33	73	182	-0.200806	0.261796	0.870064	0.443063	Does not meet exploratory threshold							A133V, P59R, A279T, P22L, P22S, P276S, K198R, A205T, K63N, L62F, M310I, P235L, W300*, *325Wext*?, A117T, D165A, D322N, I280V, K63fs, L62W, L62fs, P281L, P65L, S163F, S177L, S24A, S24F, S4T, S54F, T173I, V230I, Y212H
caspofungin	766	C3_02310W_A	MEP1	FALSE	2672	38	149	12	0.161811	0.211172	1.11869	0.443525	Does not meet exploratory threshold							G481D, K102N, G480R, L483F, S298L, D460_H461insQQ, A337T, D460_H461insQQQ, E4K, G79S, I383L, K322N, S11F, A197V, A264V, A294T, A57T, D460_H461insK, D460_H461insQ, E5G, G233V, G239R, G263R, G496D, K14N, P467R, Q427*, Q466_P467insR, R533H, S108C, S67L, S91P, T397I, V129M, V164A, V189M, Y119C, Y9C
caspofungin	766	C5_00130C_A	C5_00130C_A	FALSE	2673	4	4	0	0.574068	0.74926	1.48872	0.44357	Does not meet exploratory threshold							A70T, D90E, H27Y, S57L
caspofungin	766	CR_08080W_A	CR_08080W_A	FALSE	2674	31	145	1	-0.184725	0.241142	0.879817	0.44365	Does not meet exploratory threshold							I180F, A63T, C165Y, L162F, S152G, G126D, G126S, A15T, I107M, T65M, V103M, V93A, I128M, K195T, E149K, E67D, G111R, G237E, S154P, V213M, A239V, F25L, G196delinsAFNR, G197fs, L159F, L97P, Q86*, S127L, S158L, S250C, S5Y
caspofungin	766	C6_03450C_A	NAM2	FALSE	2675	56	162	6	-0.167676	0.21926	0.890275	0.444426	Does not meet exploratory threshold							E657K, P759S, A780V, P172L, A24T, G531R, F526C, P560T, G440D, Q500*, F217S, K159N, W174*, A335V, D424V, I707F, K179Q, A577T, A625V, C456Y, D337E, D416G, E135K, E349Q, E466K, E60K, F785Y, G366S, G440C, G844D, H539N, I514fs, K437E, K437I, K461Q, M595K, N276S, P284S, P408S, P423L, P58S, P779L, R25L, R28G, R465K, S29C, S351L, S624L, S6P, S710F, S732N, S783F, T207M, T737I, T75I, Y94H
caspofungin	766	C7_03850W_A	C7_03850W_A	FALSE	2676	108	314	187	0.119998	0.157011	1.08673	0.444707	Does not meet exploratory threshold							S596L, D517del, E411V, I311M, D517_N518insND, D519_D520insNDD, E100fs, E99fs, S522N, D519_D520insNDNDNDNDND, N514_D519dup, D700E, H282Y, D517dup, D515_D517dup, N373_N374dup, D700N, E96_E97insP, N373_N374del, E104fs, E98fs, N372_N374dup, D376N, E101_E106del, E521fs, E97fs, N518D, V113F, D511N, E96fs, K375N, Q140R, S361L, S599_N600insL, V87D, A471V, E101fs, E94fs, G510_D511insNN, N518_D519dup, T382I, A74S, D367E, D376Y, D376fs, D44Y, D513delinsGN, D519_D520insNDNDD, D519_D520insNDNDNDD, D519dup, D53N, D591G, E102fs, E105K, E106K, E106del, E108K, E110D, E318Q, E410K, E49K, E681D, E687G, E90K, E95fs, E96_E100del, G523fs, H303Y, K299E, K375fs, K701N, L598fs, L617S, L644I, M469R, M525V, M556T, N371_N374dup, N374fs, N512_D513insGNN, N514D, N514_D515insGNN, N514_D515insGNNDN, N516dup, N600fs, N659K, P139S, P578S, S313A, T648A, T83I, V611I, V719L, V87G, Y526F, Y526N
caspofungin	766	CR_04860C_A	CR_04860C_A	FALSE	2677	41	200	251	-0.134287	0.175829	0.91112	0.445027	Does not meet exploratory threshold							N241_N246del, F5L, N236fs, N243_N246dup, Q314_E315del, P391L, Q319E, N243_N246del, D235_N238del, E317Q, N234del, D367Y, D235_N236insDDNN, Q314_Q316del, Q321del, D235_N240del, N234fs, N449fs, Q316E, T306I, *463Qext*?, D235_N237del, Q318_Q319insEE, A86T, C260R, D235_N236insDDNNN, D95N, I100T, L68V, M255V, P257S, Q316_E317insN, S144N, S420L, T147I, T39A, V83I, Y346C, Y69C
caspofungin	766	C3_00710W_A	CHS8	FALSE	2678	57	111	5	-0.131944	0.172792	0.912601	0.445104	Does not meet exploratory threshold							I45fs, F949C, S645F, V565A, G293_D294insDG, M349I, T254I, F145V, F55L, H44dup, L592I, P167S, P31L, P88L, S953F, V763M, Y273*, A1018T, A483T, A49V, A674T, A974T, A97V, D1044Y, D942N, E711fs, F1054L, G1035D, H471P, I1078T, I338T, I692V, I835V, I927fs, L1085F, L115F, L440V, L867F, N1036K, N17S, N926fs, P989H, Q119R, R244P, R410K, R509C, R62*, R739C, S137N, S166F, S598A, S784Y, S806P, S854L, T1016I, W734*, Y613H
caspofungin	766	C5_04720C_A	C5_04720C_A	FALSE	2679	20	115	0	-0.204832	0.268422	0.86764	0.445403	Does not meet exploratory threshold							G37S, P24L, E91D, T20A, Q266fs, V191I, V42I, A61V, C258R, P29L, D163A, D265N, D50N, E165K, L35S, N141S, R162K, T238A
caspofungin	766	C3_01070C_A	C3_01070C_A	FALSE	2680	62	186	8	0.145229	0.190314	1.10591	0.445405	Does not meet exploratory threshold							A220V, E244V, E535D, I691T, I764S, S739R, L875S, N804S, D566N, N910I, T49I, D832E, K502E, L781S, A778S, D20N, D349Y, P525S, P695S, S642N, H840N, I674T, Q205H, V783I, A185V, A418V, A925V, C407Y, D243N, D536N, D623G, D736A, F343S, G405R, G93D, H18Y, I57V, I648T, I688V, K181R, K235N, K377R, K517E, L17F, L663V, N385S, N636H, N63K, N848S, N983D, Q293R, Q473*, Q943*, R103*, R742Q, S236T, T164A, V462I, V88L, Y283C, Y589C, Y976D
caspofungin	766	C3_01470W_A	ARF3	FALSE	2681	6	8	2	-0.466078	0.610896	0.72393	0.445498	Does not meet exploratory threshold							V130I, D127N, I170V, S174F, T51I, V152M
caspofungin	766	C1_07600W_A	ATP7	FALSE	2682	10	66	1	0.202348	0.265228	1.15057	0.44551	Does not meet exploratory threshold							D56N, R165K, G22E, D145N, E114K, A105V, A129T, G79E, V140I, V69I
caspofungin	766	C4_01420W_A	C4_01420W_A	FALSE	2683	368	539	214	0.27709	0.363296	1.21175	0.445636	Does not meet exploratory threshold							T333fs, I451K, P980_S981del, S610_P612dup, I940M, E1246K, I1813S, P282S, K749N, P854fs, Q1302K, Q855fs, T995K, N1462T, N428_N429del, P1269S, Q546K, P862_Q863insKPEP, S836F, G1991R, P449S, Q39_Q40del, A68_Q73del, H1607Y, K1225I, D1570E, D433dup, I1662T, N2052_S2057del, S1375T, T1080I, S377F, D433del, L1645I, N150D, N425_N429dup, S912P, N426_N429dup, N427D, N427_N429del, Q195_Q198dup, Q40del, K202R, P603_S604dup, E747A, G1356D, N1343D, P1508S, Q194R, Q848_Q849del, S1863F, D1436_E1439del, D986N, K2003N, N301dup, P632S, S949P, T335_T338dup, N426S, N774Y, P613S, V478A, P904_Q905dup, S610_P615del, S910_Q911insQPQSQPQSQPQS, E924K, S2271N, D433N, E1238A, M1910V, N422fs, A483T, D463V, E1230K, G1741R, P1912L, S281L, D2097_E2098insDG, E853_P858del, E873_P876dup, L1590S, N422D, N423D, P854del, S783A, V1979I, K544_Q549del, P591del, R2289C, S592_T600del, D1436_E1440del, D1998G, E694D, F434L, P615_P617dup, F434fs, S2155L, T2273I, D675_N676insKD, L605_S610del, Q38_Q40dup, Q875K, T288I, T296dup, E2032_S2034dup, E853_P862del, I1532V, D2096fs, D2097fs, D228Y, D421_N422insDD, E1435D, I1662L, P616L, Q855_P856del, D1275N, E2079K, G1133R, I940R, P595_Q598del, P599L, Q198_S199insQQQQQQ, Q39_Q40dup, R575W, S277P, S604_L605del, T335I, T600del, A1748D, A2073V, A2108T, A255V, D1013N, D1600N, E1299K, E1834K, E2354G, E853_P854insQQPQ, F2168L, G678S, I138V, I289V, K41Q, K674_D675del, L567H, M1671K, N297fs, N429_D430del, P1184S, P1833Q, P617S, P856_E857delinsQ, Q1301E, Q196_Q198dup, Q198_S199insQQQQQQQQ, R1319C, S1138P, S1263R, S1723P, T295fs, T369I, T826I, V468A, A2287V, D1134N, D122N, D2026_S2034del, D2096G, D445Y, E1841K, E861_P870del, E901K, G2099R, G303D, G303S, K83N, L214_P219del, L844S, N297T, N300dup, P152L, P591_S592del, P595_T600del, P615_P617del, P856_E869delinsQ, P908S, Q1493fs, Q1640K, Q38K, Q667K, Q867K, R1319L, R2161K, R527G, R534L, R966K, S1370_G1371insMIL*D, S602_P603insL, T295_N298del, T337P, V74fs, V76fs, W1567*, A1137E, A1177S, A1177V, A1714E, A252S, A483fs, A70_Q73dup, A72_Q73dup, A828V, D1150H, D1152G, D1159N, D1275V, D1444E, D1688Y, D1761N, D2015N, D2086Y, D2172E, D2203E, D430Y, D442N, D675Y, E1000K, E1112K, E1724G, E1851K, E2016K, E2032K, E2098D, E2098delinsG*, E2340K, E29Q, E573K, E581K, E827*, E837K, E843K, E853_P854insQQPE, E950K, F1579Y, G701R, G813E, H1191Y, I1277V, I1584V, I1613V, I1919V, I2212S, I399T, I399V, I435L, K1335I, K1825T, K1911R, K230N, K392Q, K83E, L1210F, L1223F, L1226F, L1427I, L1550S, L1781P, L1836F, L1904F, L1954F, M279V, N1410D, N1650D, N1960S, N2177fs, N424S, N436fs, N653S, N752D, N753H, P1161L, P1403S, P1521S, P153S, P191S, P1931S, P213L, P2302S, P597Q, P609L, P711S, P787R, P983S, Q1507R, Q598K, Q761K, Q780K, Q825K, Q859_P860del, Q905_S906insPQSQSQSQSQ, R1213Q, R1319H, R1378_K1387dup, R1500Q, R169C, R1855K, R1937H, R225*, R52Q, R537Q, R965P, S1086N, S115V, S116L, S1190G, S1329Y, S1375fs, S1625L, S1753L, S1842F, S2025N, S2061G, S2271T, S2308R, S453L, S481P, S57P, S594_P595del, S610_P612del, S802L, S842L, S906P, S910L, S93L, S961P, S981_L982del, T1492_Q1493insF*NCCIVSC, T1492_Q1493insF*NFCIVSCKYLRS, T1561R, T1719M, T1769I, T1823P, T1902I, T1935A, T2192I, T2248M, T2265I, T295_T296dup, T296_N297insN, T338dup, V1361G, V1382I, V1544M, V184E, V1968I, V468F, V556I, V781I, Y2262F
caspofungin	766	C4_00160C_A	CAR2	FALSE	2684	22	40	0	0.264524	0.346838	1.20124	0.445658	Does not meet exploratory threshold							G353V, D89N, G360D, G390S, N146D, V272I, E12K, A55V, A58T, D398G, G176S, G181D, G251S, K268N, K335T, M158I, N147S, R173I, R402L, S136N, S279Y, V69I
caspofungin	766	CR_03690W_A	CR_03690W_A	FALSE	2685	56	165	1	-0.176498	0.231422	0.884848	0.445661	Does not meet exploratory threshold							V228I, E365D, L49S, E117K, D66E, D595N, S477L, H562Y, V24I, I232V, N352I, V275A, D323G, L108I, D58N, D63E, I59M, A163T, D18H, P94S, T518A, C660Y, V69I, A453T, E732K, P735S, Q104_R105dup, A17V, A263V, A313T, A437V, C48Y, D258G, E206K, E79D, H243Y, H528R, I450V, K486E, L256I, M296I, P517L, P572S, P82S, R142H, R25S, R550C, S133L, S311N, S695F, T150S, T432fs, T539I, T733I, V610I, Y705F
caspofungin	766	C6_02690C_A	C6_02690C_A	FALSE	2686	56	145	1	0.143233	0.187828	1.10438	0.445714	Does not meet exploratory threshold							P11H, M41I, A604S, S66N, H590R, S610L, S262Q, N596T, E354G, G148C, Q61K, S78F, A207T, G154_Q155insMVGAPG, P571S, Q137_Q138insQQHQQ, A490V, F434L, K219fs, L217V, N551S, P147S, P278L, P34L, A250T, A350V, A359V, A52S, A574T, A580V, C400F, D593N, E620K, E640K, G166D, G452S, G471R, G86R, H135Q, H332Y, I399S, L242S, N247T, N480D, N551K, P32S, P459S, P553T, P77S, Q144_G145insQHQQQQ, R182C, R412G, S619F, V402I, V419L, W453*
caspofungin	766	C4_02850W_A	C4_02850W_A	FALSE	2687	57	200	2	0.155297	0.203814	1.11365	0.44609	Does not meet exploratory threshold							S22T, S48R, V608A, S475P, H216Y, P291S, S691F, N116S, E432K, D243N, H82Y, G142R, N143D, S734Y, V336I, L619R, A40P, D526N, M278I, A582T, G715D, Q721H, V522D, V642M, V698A, A111V, A312T, C109Y, C327R, E115G, E134V, E471K, E546G, G279R, G338V, I30S, I593T, K260M, K260N, L263M, L717F, N143I, N143Y, N256S, N524T, N597S, P44L, P496S, P70L, Q8*, S385*, S48N, S675F, S99C, T199I, T371I, V469E
caspofungin	766	C4_07170C_A	C4_07170C_A	FALSE	2688	5	21	1	0.417556	0.548234	1.33566	0.446277	Does not meet exploratory threshold							S3F, V21M, P38S, R79Q, T6M
caspofungin	766	C6_01190C_A	VPS15	FALSE	2689	133	337	29	0.12173	0.159905	1.08804	0.4465	Does not meet exploratory threshold							G946R, I1256V, T1425K, L91S, V565M, I351L, Q1244K, T1120S, L564S, A1348G, H992Y, P1033T, P473L, T1380I, T1433N, W1292C, V1305I, N1394fs, G1393fs, S523F, P1085L, Q1068H, N1437_N1439dup, E1401Q, E75K, N1394H, G1351S, S1344N, G658E, I1327S, L561F, V1111I, K215N, T859A, C1537W, D1172N, K587R, L83F, M1503I, M346I, M502V, N609D, P1161S, P126T, P774L, S1188N, S446P, C1155S, D1208H, D1405G, D339N, I1453L, M1254I, R197*, S18L, S210F, T1433A, T1498I, A1348T, A299S, A553T, A741D, A983T, D1285N, D1524G, D152N, D237N, D292V, D321G, D444N, E1052K, E1116K, E1136K, E1309Q, E440*, E845G, E942D, F1012I, F1428L, F171C, F256S, G1217D, G1351D, G1393C, G465D, I1059F, I463T, K1025*, K1190I, L1177F, L614F, L764S, M323I, M482I, M842I, N1151H, N1318H, N1432fs, N1436_N1439dup, N1439_V1440insNNNNNN, N335S, N742S, N742T, P254T, Q1069_Q1070del, Q187*, Q469R, Q814H, R107Q, R37Q, R898Q, R920Q, S1153G, S119L, S1302F, S1378L, S1385L, S169N, S231N, S342P, S374L, S404L, S524C, S916L, S936F, T1290del, T421I, T638I, T820I, T903A, W1279C, Y1034C, Y1275*
caspofungin	766	CR_07620W_A	AAT21	FALSE	2690	22	61	0	-0.216136	0.284024	0.860868	0.446671	Does not meet exploratory threshold							W46L, T349A, S339N, A37T, E9fs, H377L, K240N, S244T, V256I, A203T, A222T, A236T, A403V, E294K, H66Y, P11L, P313S, P347L, R329K, S171F, S239F, W154*
caspofungin	766	C3_03270W_A	C3_03270W_A	FALSE	2691	9	61	0	-0.327094	0.430362	0.797141	0.447228	Does not meet exploratory threshold							D114N, T148I, F8L, R101*, E130D, K151N, K61R, N40D, N68T
caspofungin	766	CR_07060C_A	CRZ2	FALSE	2692	60	140	31	0.133792	0.176069	1.09717	0.447323	Does not meet exploratory threshold							V120I, Q152P, Q153_Q155dup, Q482_S483insQQQVPQQ, P277L, I14T, I198T, T336I, T346M, A28T, N45_N46del, R300H, R444*, H380R, I284T, P144L, Q154_Q155dup, S192N, T115A, T337I, T342A, Y236H, Q272*, S318L, T39A, A26_T32del, A28V, A28_S29del, G490A, H376Y, L92F, M224T, N212S, P122S, P370L, Q238*, Q253*, Q261*, Q268*, Q477_Q478insAQQQQ, R435C, R469*, S161L, S29fs, S340L, S348F, S349C, S357L, S398L, S48P, S515F, S68F, S71L, T121P, T30fs, T32_G34delinsR, T336S, T425I, T98I, Y75C
caspofungin	766	C2_08440W_A	C2_08440W_A	FALSE	2693	18	77	151	0.219986	0.289566	1.16472	0.447428	Does not meet exploratory threshold							M1?, S37L, Y45H, L66fs, A21S, A73fs, K63fs, L66I, C34fs, G75fs, I62_K63insD, L41S, L67*, P42S, S2L, T51I, T65N, V60G
caspofungin	766	C5_05230C_A	COR1	FALSE	2694	26	77	0	0.205266	0.270204	1.1529	0.447451	Does not meet exploratory threshold							D123N, A195V, A357T, R14C, A348S, T167I, E172K, L240S, A40T, S256F, S73L, V379M, Y244F, A140T, A211T, A248V, A363T, A388V, F366L, H381Y, K321R, L358S, R3S, S179F, S365P, Y260H
caspofungin	766	C3_05470W_A	TEA1	FALSE	2695	57	174	184	0.148821	0.195905	1.10866	0.44746	Does not meet exploratory threshold							G209D, K77Q, S742L, V142fs, Q88E, G853R, N789D, S784L, Q528_Q529insQQQQ, T444A, P176S, G140_D141insGGGG, G138_D139insGGGG, I235L, R417K, S536F, A146fs, D139V, D141delinsGGY, D141delinsGN, E484K, E538*, G138_D139insGG, G138delinsVGC, G403R, G852_G853dup, H480R, I183V, I40M, I69N, K471E, K731N, N132D, N137delinsKG, N137delinsKGG, N191H, N191del, N211T, N281S, N446K, N622_D627del, N691D, N845K, P744S, P831S, Q494R, Q533_Q534dup, Q767*, R39K, R457Q, R46Q, S2L, T222S, V152I, W257*
caspofungin	766	C3_04180W_A	KRE9	FALSE	2696	13	22	1	-0.296856	0.390798	0.814024	0.447484	Does not meet exploratory threshold							S92A, S92L, A165T, A215T, F4V, G179R, G216S, I6F, K265N, P84L, S200N, V116F, V220M
caspofungin	766	C6_00480C_A	FET31	FALSE	2697	96	184	10	0.139379	0.18351	1.10143	0.447544	Does not meet exploratory threshold							K329I, K242Q, A555G, V384I, E608K, F85C, L478F, E542fs, K540fs, L453V, K540N, S396G, M344T, S396R, R365K, E143D, I141V, S300P, S326N, T108I, A506V, D333E, D446E, D488E, F40Y, G39V, K540*, L453fs, R460K, S371T, V115I, V420A, A253T, A379T, A567del, D145N, D168fs, D169fs, D246G, D335N, D408N, D455A, D49fs, D535del, E154D, E382V, F109Y, F166Y, F40L, F81S, G39R, G438A, G438S, G568fs, G614D, H171fs, H23Y, I232V, I248F, I248M, I250N, I278T, I493fs, I496fs, K172R, K534N, K547fs, L247M, L570fs, M175L, N173fs, N198fs, N274fs, N532_S533insS, N538D, P105Q, P431L, Q494del, Q508E, R275S, R275fs, R592K, S121T, S442T, S533N, T433_E434insG, V139I, V252A, V252I, V544fs, V562A, W123*, W25R, W477*
caspofungin	766	C2_04350C_A	SUV3	FALSE	2698	58	172	12	-0.159446	0.210092	0.895369	0.447892	Does not meet exploratory threshold							V44I, V304I, N428T, N150K, P74S, G352C, S710L, D50N, D50Y, H536Y, I49M, K234I, L444V, R401W, S683N, A190S, A244V, D168N, D382N, D557G, D682E, E354del, E430K, F160L, F395C, F598L, G86S, I233M, I254S, K213E, K379E, K608N, K87R, L325S, L579*, M212I, N155fs, N428I, N48S, N525dup, N597K, P124L, P136L, P522H, Q555R, R478*, R528K, S164L, S581P, T129A, T269I, T321A, T510A, T610I, T617I, V435I, V472I, V57I
caspofungin	766	C6_03230W_A	ARG3	FALSE	2699	29	85	1	0.177859	0.23442	1.1312	0.44802	Does not meet exploratory threshold							T22A, A250T, A23T, D177N, S316L, S3F, T236I, E64G, V56I, A21dup, A23del, A328V, A331T, D106N, E238K, G104S, G341S, I140T, I199V, K272N, K294N, L143V, Q67*, S15F, S24F, S82F, T120K, V317M, V5I
caspofungin	766	C5_03100C_A	C5_03100C_A	FALSE	2700	25	26	0	0.225188	0.296896	1.16893	0.448167	Does not meet exploratory threshold							I292T, I292V, P153S, V206M, V89I, D187N, D190N, D219E, E265G, H235Y, I124V, I143V, K149E, K98I, L130S, N162Y, N60Y, P128S, P238L, R286K, R45C, S21L, T2I, T52I, Y118C
caspofungin	766	C5_05200C_A	C5_05200C_A	FALSE	2701	32	89	61	0.172842	0.227906	1.12728	0.448217	Does not meet exploratory threshold							V238F, K151N, P111L, L287F, S319L, D260H, P170L, S201N, S316fs, S60N, V134I, V203A, A264T, A317D, A317P, A317V, A317fs, D117Y, D148N, F73I, G394S, I223S, I266S, I328V, K255N, K315R, L291F, L318fs, P157L, P158R, P35R, Y92N
caspofungin	766	C6_01890C_A	C6_01890C_A	FALSE	2702	42	142	1	0.156672	0.206654	1.11471	0.448369	Does not meet exploratory threshold							S534N, T163K, L213F, S521F, G343S, E50A, S83A, D12Y, D247Y, A252T, S189delinsKTISICILYQC, S18L, S355L, S366C, A222V, A231V, A397T, D211N, D538Y, E328D, E492D, F415S, F452I, H418Y, I266V, I73V, K342R, K438N, L315S, M1?, Q359K, S143F, S189delinsISICILYQC, S189fs, S294N, S43N, S441F, S571L, S8L, T244A, V172I, Y217C
caspofungin	766	C6_02510C_A	ASG7	FALSE	2703	11	45	0	-0.298798	0.39467	0.812929	0.449	Does not meet exploratory threshold							K85R, A137T, I118T, V109A, S39T, S41N, I3V, I50V, P95S, R9Q, S98F
caspofungin	766	C1_11410C_A	C1_11410C_A	FALSE	2704	7	12	0	-0.357984	0.472928	0.780254	0.449077	Does not meet exploratory threshold							V58E, S36L, S79L, A70V, D66N, I43T, K68I
caspofungin	766	C1_13090W_A	C1_13090W_A	FALSE	2705	9	10	0	-0.44694	0.59067	0.733597	0.44925	Does not meet exploratory threshold							I2T, C82W, E46K, H30fs, I23V, K39N, S107P, V28A, V96I
caspofungin	766	C3_07130W_A	C3_07130W_A	FALSE	2706	9	18	2	0.325808	0.431114	1.25337	0.44981	Does not meet exploratory threshold							V13I, A81V, D35N, F116S, F80L, M28I, P48S, T61I, W49*
caspofungin	766	C3_04820C_A	SEC7	FALSE	2707	109	268	3	0.137149	0.181516	1.09973	0.449905	Does not meet exploratory threshold							A383V, D34N, A103V, L1420S, S1811I, V581I, A9T, Q351E, S143I, E59K, V72I, N140K, S149P, T185A, K751N, D378N, A842T, L1227F, P1147L, V1642A, E20K, I924V, K719N, L856I, S195L, Y625H, A252T, A504T, D354N, I1531V, M801V, N1721T, P1409S, P261S, R1547C, T336I, A1183T, A1673T, A204V, A283T, A398E, A644T, A766V, A919T, A970T, C1008R, C1008Y, D120G, D1252Y, D176E, D176Y, D764fs, E1148K, E1812K, E623K, E770Q, E791K, F1461S, F1586Y, F296C, G812R, H1068Y, I159V, I1648M, I494N, K175R, K478N, L1087M, L1251fs, L1520V, L168F, L1741S, L535F, L646V, L702S, M1509I, M1510V, M821I, N1287I, P708L, Q1088K, Q239H, R1110K, R1255fs, R580K, R819G, R827G, S1015F, S1033N, S117L, S144L, S1574N, S213N, S299fs, S412L, S46P, S648L, S972G, T1501I, T1511I, T163K, T1751A, V1178F, V798I, W1483*, W1771*, Y1426*, Y589N
caspofungin	766	C4_05200C_A	C4_05200C_A	FALSE	2708	20	37	0	-0.196622	0.2603	0.872591	0.450029	Does not meet exploratory threshold							G116D, S46F, C86F, S140G, I67T, T155I, A130T, C111G, D119N, E83K, F7L, G126D, H105fs, K129E, N104fs, N136D, S48N, S49N, T57I, V106delinsDNIIM
caspofungin	766	CR_01980C_A	CRC1	FALSE	2709	21	41	0	0.217884	0.288456	1.16303	0.450039	Does not meet exploratory threshold							S229A, A16T, N241S, P192S, D86N, T54I, C24G, G18D, G19D, G205S, I201V, I235V, K89R, L271W, S175C, S190F, T61N, V147M, V148L, V26I, Y243H
caspofungin	766	C1_04890W_A	YBN5	FALSE	2710	28	42	1	-0.201924	0.267532	0.86939	0.45039	Does not meet exploratory threshold							G166A, A86T, D279Y, E281K, G166S, T56I, V193A, A171T, A210S, A2T, A333T, D254N, D355G, D355N, D58E, E277*, F345L, G103S, K305N, M302I, N21I, P18S, P258S, P296L, R153K, R303*, R63K, V8I
caspofungin	766	CR_05680C_A	CR_05680C_A	FALSE	2711	8	36	19	-0.357548	0.473986	0.78049	0.450644	Does not meet exploratory threshold							S29F, F28S, K63N, L42F, S126F, P56L, T32A
caspofungin	766	C7_02810W_A	PRX1	FALSE	2712	58	153	79	-0.153842	0.20405	0.898853	0.450882	Does not meet exploratory threshold							D3fs, L185V, L190S, L190fs, V191fs, K193R, K195delinsIQ, V196fs, I197T, K5Q, Q6fs, E80K, I157fs, K163fs, S161fs, F156fs, K117E, H18Y, P81S, A38P, R78fs, P81fs, A56V, K11N, R153C, D3E, H65L, S12F, T20I, A64V, A92V, D242N, E72fs, F76I, G175S, G213D, G213S, G52D, H65D, H65Q, H65fs, I157M, I233F, I233M, I51V, K8N, L185fs, L209I, P124T, P44H, T174I, T7K, T7delinsKP, T7fs
caspofungin	766	C2_07930C_A	VRP1	FALSE	2713	92	316	110	-0.117268	0.155552	0.921932	0.450921	Does not meet exploratory threshold							P482_P483insIA, S522P, P483_P484del, S511L, P232_P233insL, P14S, P26S, P26L, P482_P483insIAPPIAPPIAPP, S140L, P478Q, Q71L, A321fs, P323fs, P325_P326insQAP, P232L, P69L, G99S, A476fs, P13del, P322S, A157V, A416T, T239_P241del, Q245H, P238_T239insAPPAPAP, P238_T239insAP, P259S, P545S, V312I, P11_P12insSPPPP, P7_P11dup, A289V, G642D, P206S, P291S, G24D, P333_L334insIAPP, P396L, P482_P483insIAPPIA, S472fs, E443G, G610E, P13_P14insR, P158S, P214S, P447L, P7_P8dup, Y565C, A139V, A480_P481insPPIAPPIA, A88V, D475fs, D53N, D53V, E443K, G212S, G427V, G642S, H430Y, I269T, K474N, K474Q, K594T, M58I, P13dup, P168R, P229Q, P235A, P235delinsLPA, P236_P238del, P23S, P410T, P482delinsQIA, P542L, P543S, P9_P10insPPPPPPP, R311H, R373M, S16L, S219F, S397fs, S437*, S470L, S73L, T387I, V574I, V89I
caspofungin	766	C4_04420W_A	FGR3	FALSE	2714	41	97	1	-0.180263	0.239594	0.882542	0.451832	Does not meet exploratory threshold							S333N, S59L, R324C, P133L, P75S, D455N, I188T, K357E, S201Y, S98N, V116I, D502N, K471Q, L4V, T432I, C395R, E393D, E99K, G336R, H375Y, I46M, K171E, K357M, K469E, L416*, N212D, N318K, N52K, P194S, P297S, Q266*, R324L, R369*, R413C, R479I, S49C, T134R, T488M, V181M, V270A, V298F
caspofungin	766	C2_00630C_A	C2_00630C_A	FALSE	2715	27	76	0	-0.206156	0.274106	0.866844	0.451989	Does not meet exploratory threshold							D291E, D298E, A119T, E282D, E130K, D299V, Q125H, S87R, P183S, Q11*, A173T, A196V, A77T, D169N, D243V, D78G, G27S, I278V, K311I, R235I, R70K, S120N, S320W, V127F, V15I, V296I, W67C
caspofungin	766	CR_06910W_A	BUD5	FALSE	2716	139	392	245	-0.114402	0.152182	0.923765	0.452204	Does not meet exploratory threshold							Q89_Q90dup, Q89_Q90del, Q352L, R1127K, K479Q, Q74_Q90del, Q83_Q93del, H102Y, Q66_Q89del, Q74_Q87del, T1205S, D349fs, R348fs, Q81_Q93del, Q88_Q90del, Q74_Q84del, L1148S, T187I, Q74_Q81del, D23A, Q90_Q93del, D103N, Q87_Q90dup, H91Q, S539I, V20I, A27V, Q74_Q78del, E264K, F665L, G972V, P230L, Q66_Q93del, Q89_Q93del, S1186N, S771T, V795I, A1374T, D224Y, D816N, E149K, E454D, I1383V, M868I, N287K, Q65_Q90del, Q66_Q67insHH, Q85_Q93del, S424P, T515I, T652S, V357M, Y914C, A1146T, A124V, A1459T, A283P, A283T, A980P, C1359F, D1054N, D546fs, D547fs, D628N, E1159K, E173K, E351K, F1462C, F52Y, G101E, G1035E, G1509fs, G428R, G516E, G565delinsDFD*, G711E, G813R, G896C, G905S, H1189Y, I43L, K1241R, K1417R, K305fs, K835T, L509S, L597S, L653S, M1100I, M889I, N1420Y, N172S, N287S, N360I, N360fs, N430D, P1315L, P447L, Q1073*, Q308H, Q308del, Q327K, Q566*, Q61fs, Q64_Q90del, Q73_E96del, Q74_Q75del, Q84_Q93del, Q87_Q93del, R1030*, R1544H, R260Q, S1101T, S114F, S1178G, S126G, S1403N, S155L, S24*, S310L, S332N, S861Y, S866L, T1205I, T362R, T421K, T443A, T682R, T707M, T820A, V1219I, V1557A, V658M, W1387*, Y1019*, Y656fs
caspofungin	766	C2_01770C_A	tL(CAA)1	FALSE	2717	3	10	0	0.498436	0.663824	1.41268	0.45274	Does not meet exploratory threshold
caspofungin	766	C1_13940W_A	SIM1	FALSE	2718	33	94	45	-0.151132	0.201392	0.900544	0.452992	Does not meet exploratory threshold							G42D, E63_T64insP, Q267K, E63_T64insA, V47I, D217N, G163S, I88_S94dup, S57C, S57Y, T64dup, A169V, A59_G62dup, A65T, D125G, D342N, E63_T64insS, G145S, G268S, G312D, G336S, G348S, G44D, G62S, H26Y, L100R, M1?, P113S, P184L, S80N, T12I, W146*
caspofungin	766	C4_01230C_A	C4_01230C_A	FALSE	2719	7	18	0	-0.351472	0.468902	0.783784	0.453517	Does not meet exploratory threshold							T27I, D68_S69del, A35T, D75E, M129I, S3V, T84S
caspofungin	766	C3_04690C_A	C3_04690C_A	FALSE	2720	35	203	1	0.184058	0.245606	1.13607	0.453613	Does not meet exploratory threshold							V257I, V72A, I230V, Y5H, A167T, A202S, E331K, E218K, P64L, R163S, D207N, V86I, E196K, D232N, E41K, G256S, K191E, S88L, A188T, D229N, K116T, K98E, D129N, D169N, D213N, E171K, E200K, K314*, K314N, L227F, L241S, N87K, Q13H, Q89*, T177I
caspofungin	766	C4_06730C_A	C4_06730C_A	FALSE	2721	24	39	0	0.23525	0.314064	1.17711	0.453824	Does not meet exploratory threshold							V211I, A145T, D43E, L358F, A145V, A138T, A233V, A2T, D181N, D225G, D239N, D88N, E220K, E224G, E42G, E75K, G150E, G331E, I157L, P390L, R127G, S25L, V255L, V426L
caspofungin	766	C4_06000W_A	ALG1	FALSE	2722	35	71	0	0.20382	0.272118	1.15174	0.453851	Does not meet exploratory threshold							L306Q, C350S, K52R, K316N, K325E, C130S, H37Y, I148L, N115S, Q407*, T165I, T302M, G26E, A432V, D103N, E91K, G354S, G60E, I156K, I5T, I96T, K325Q, L158V, L59P, P249S, P304S, P314S, P32Q, R128G, R413P, R51Q, S168N, S403C, W14*, W20*
caspofungin	766	C1_09110W_A	C1_09110W_A	FALSE	2723	42	154	34	0.134821	0.180089	1.09796	0.454078	Does not meet exploratory threshold							E263_Q265dup, T123S, L92V, T487K, E47K, Q209P, I48V, A250D, K266E, K260fs, S311L, T77A, E385D, E460K, Q139K, S16I, T358I, A250P, D120N, D269N, D290N, E206K, E257_E258ins*, E259Q, E356V, E401K, G288R, G465R, G501E, I220K, I62T, L403*, N162D, P53L, R136K, S100N, S343F, S408F, S411F, S414N, S425L, T354I
caspofungin	766	C3_04790W_A	C3_04790W_A	FALSE	2724	42	162	60	-0.152576	0.203914	0.899643	0.454318	Does not meet exploratory threshold							K197E, P332L, G423S, I218V, N5S, G4E, D112G, D184G, P79L, V251M, I121N, G4A, I70V, L38F, P270L, R62T, A272T, C34Y, D166N, D239E, D239N, D360N, D382N, E326K, G478D, H136Y, H203Y, I155M, I158V, K276N, K361N, M1?, P332S, P92L, Q142R, Q409*, R286*, T67I, V226I, V308M, Y119F, Y161C
caspofungin	766	C2_09590C_A	C2_09590C_A	FALSE	2725	18	24	1	-0.245512	0.328122	0.843516	0.454319	Does not meet exploratory threshold							G38del, G39_S40insN, A268D, Q246*, A21V, A67V, G147E, G28S, G297R, G3E, G62R, G91R, L6V, Q245*, S30G, V227I, W189*, Y233C
caspofungin	766	C5_00490C_A	BUD2	FALSE	2726	74	124	206	0.132118	0.176629	1.0959	0.45446	Does not meet exploratory threshold							N1190_N1194dup, N1169S, N1187_N1194dup, S997fs, T1195S, N1192fs, T1195fs, N1193D, I1103V, A213V, D794N, E449K, R760H, R998_S999dup, S653L, T413I, W156*, A511V, A575V, A693V, A752S, A864fs, A8S, C152S, D1180N, D228N, D797A, G1040D, G1160S, G1183D, G1183S, H1184del, I77T, K804N, K849N, L1012S, L919S, L977S, N1153D, N158H, N229D, N311K, P180S, P183L, P518S, P540S, Q1072R, Q651R, Q712K, R1204C, R309L, R663Q, R714C, R714H, R925Q, R990K, S1064Y, S113L, S116N, S1210*, S28L, S418L, S748N, S973L, S975G, T319S, T859I, T859R, T94S, T979I, V552I, Y959H, Y959fs
caspofungin	766	C7_01330C_A	GCN2	FALSE	2727	145	352	13	0.12293	0.164412	1.08894	0.454647	Does not meet exploratory threshold							V840A, T1423S, S5P, V846I, G421_G423dup, R1658H, G382R, K213R, K1337R, T478I, V774M, H600Y, D351N, K841E, P60S, D927N, R888K, G1515C, H1603N, R1079H, A1018V, E746_E748del, G422_G423dup, P1725S, Q215*, R1763H, G1686S, I1558T, L1598S, P1396L, I1122T, Q1482*, R1162K, S1550del, S823L, A222T, D489N, I1218M, N882D, P454L, P469L, R300Q, R706K, T331I, T366A, T590I, A1068V, A526T, A948T, C989S, D1233N, D1264N, D1341_V1348dup, D1581N, D1591N, D197Y, D603E, D973N, E1062K, E1109Q, E120*, E1416G, E1632K, E376G, E398K, E747Q, E796K, F1192Y, F281Y, F559V, G1272D, G1286E, G1545S, G1638E, G418_G419insD, G422_G423del, G423_E424insV, H385Y, I128V, I1450T, I1523M, I1640L, I416delinsMG, I503N, I923V, K1368E, K1572R, K844T, L1089F, L1282V, L1540S, L698S, L893I, L960S, M649V, M863I, M996I, N1731I, N206S, N617S, N951T, P1570T, Q1608K, Q1631E, Q183R, Q294K, Q598K, Q783H, Q945*, R1179fs, R1401H, R1452Q, R1658C, R337S, R577Q, S1019I, S1113L, S1182N, S1417F, S1744L, S240L, S314N, S53L, S588L, S733N, S771L, S8L, T1127I, T1369I, T1425S, T1552S, T33I, T348I, T459A, T608A, T61I, T71A, T726I, T763fs, V1244F, V1310I, V814M, W39*, Y979H
caspofungin	766	C3_04350C_A	C3_04350C_A	FALSE	2728	20	101	104	0.219894	0.294128	1.16465	0.454692	Does not meet exploratory threshold							A122V, D81G, N192I, V208M, A292V, A87T, G189D, G189V, M197I, *298Yext*?, A90V, G15S, G88A, I147V, L71F, P228H, R297G, S137L, T277I, Y206*
caspofungin	766	C5_04130C_A	CHT2	FALSE	2729	42	106	45	0.160118	0.214226	1.11738	0.454806	Does not meet exploratory threshold							A19V, S361P, S359F, S313_S334del, T287N, Q354E, S114G, E289D, S542F, A233V, A251V, A262V, A26T, A306T, A429V, D288N, D443N, E38K, F294Y, G105D, G155S, G503S, G559D, G87V, I488fs, L277F, L285*, S15A, S324_S345del, S362F, S545F, T287_D288insS, T321_T331del, T333_S340del, T342_T344del, T372K, T377A, T447A, T551N, V384F, V66G, W284R
caspofungin	766	CR_02560C_A	ASG1	FALSE	2730	88	239	73	0.116193	0.155468	1.08387	0.454838	Does not meet exploratory threshold							N47T, T43I, T782fs, A66T, T776N, S639N, T598A, H819R, N47_S49del, A66G, H181Y, S787_N788insNS, T780fs, A861V, A774S, N162S, N246S, H178dup, K80R, T773N, D405N, E296K, H178del, K467T, N402D, N59D, P264S, P989Q, H185_Q186del, M343V, M684I, N921delinsSSSH, Q10E, R829_E830dup, R93Q, S163N, S171L, S259T, S559F, T810N, A156T, A555T, A842D, D219N, D335N, D477Y, E608fs, E812D, F927del, G158C, G678R, G942D, H673Y, I730V, I899L, K57Q, K674N, K727R, L247F, M817K, N882K, N931_N932dup, N932dup, P142S, P144L, P189L, P257S, P370S, P460S, P607S, P607delinsQA, P607fs, Q174fs, Q176H, R275C, S14F, S171fs, S282L, S293L, S367N, S52C, S920_N921insSSS, T74I, T756I, V19I, V550M, V887I
caspofungin	766	C3_03570C_A	C3_03570C_A	FALSE	2731	27	91	0	-0.182219	0.24383	0.881346	0.454868	Does not meet exploratory threshold							D108H, G266R, V79F, G96D, A110T, P101A, A178V, G286S, A145V, A269V, D408G, E291*, E89D, G27S, G405D, H385Y, K255E, N98S, P287L, Q414*, S218G, S348F, T133N, V302I, V319F, W349*, W43C
caspofungin	766	CM_00060W	NAD1	FALSE	2732	4	17	4	-0.551812	0.738814	0.682163	0.455131	Does not meet exploratory threshold							G254A, A39V, L146I, Y312F
caspofungin	766	C1_12330W_A	C1_12330W_A	FALSE	2733	27	132	11	-0.177955	0.238306	0.883955	0.455214	Does not meet exploratory threshold							P330L, S3C, R302K, C178fs, D332del, M179fs, S180P, S84F, I309F, C154R, N284T, R91K, S167L, S401L, A41T, D251N, E340G, K289*, M189I, N281K, N67I, P175S, P70L, R51G, R64K, S399P, T61A
caspofungin	766	C2_05990C_A	C2_05990C_A	FALSE	2734	26	89	1	-0.188614	0.252598	0.877448	0.455247	Does not meet exploratory threshold							V375I, K104R, P146Q, G113S, P126S, P12S, Q337*, R116C, A207T, A270T, A31V, A57V, A6V, D73N, G127S, G30E, G40R, G47D, L131*, N67I, P217S, P72T, Q186*, Q315*, R116H, V348I
caspofungin	766	C4_03840C_A	RRP42	FALSE	2735	38	128	153	-0.173337	0.232248	0.886789	0.455461	Does not meet exploratory threshold							P43A, T249I, Q79_Q80dup, E75Q, E76delinsVQQ, Q77fs, Q78fs, E76_Q77insV, E74V, S252L, K200fs, K282T, N83T, D90G, E74Q, Q78del, E72fs, E73V, E75_E76insQ, E76fs, F207S, G81C, I22L, I239L, P162L, P20S, Q114H, Q80K, Q80dup, S71_E72insQ, T198I, T53I, V120I, Y13D
caspofungin	766	C3_01490W_A	RPS7A	FALSE	2736	14	18	0	0.284752	0.381802	1.2182	0.455781	Does not meet exploratory threshold							V158I, G141C, P60S, A157V, A20D, A28V, A32V, A99T, S155L, S2F, T129S, V140F, V178D, V87I
caspofungin	766	C1_13370W_A	C1_13370W_A	FALSE	2737	45	122	107	-0.132351	0.177478	0.912343	0.455828	Does not meet exploratory threshold							E110_N111insK, L102F, M371K, D391N, E218A, T114S, E106Q, E221_E223del, N70S, E107Q, G236S, G227D, G227S, N275S, Q360R, T210I, T248A, A186V, C148R, D260fs, E106*, E106V, E106_E107insQQ, E222fs, E223dup, E223fs, E345K, F12L, G226D, I272S, I324V, I5T, I6fs, I92M, K189delinsI*, L102*, L103V, L105fs, L358S, M367T, Q17K, Q214R, S190fs, T136I, Y259fs
caspofungin	766	C1_11820W_A	tY(GUA)1	FALSE	2738	1	2	1	0.785362	1.05365	1.72352	0.456046	Does not meet exploratory threshold
caspofungin	766	C4_07190W_A	SEC10	FALSE	2739	49	169	6	0.155938	0.209244	1.11415	0.456125	Does not meet exploratory threshold							H662Y, S667L, K336N, I717V, Q688H, L616F, H92Y, Q728K, D231N, K676R, A606T, M156I, R83K, S558T, A526T, M156K, N556H, T130S, T480R, A150V, A225V, A330V, A526V, C651R, E33K, E430D, E684A, G545R, K695E, L379S, L527S, L686S, M236I, N100H, N444K, N499S, N699K, N747S, Q239K, Q391R, Q71K, S197L, S198L, S2N, S346L, T488I, T768I, V253M, V85S
caspofungin	766	CR_03070W_A	DOM34	FALSE	2740	31	48	0	-0.195596	0.26255	0.873212	0.456282	Does not meet exploratory threshold							E123K, H201N, G265E, P215S, S389N, Y78C, N232S, Q40K, T127I, V156M, A106T, A320T, A329V, A53G, A7T, D182H, D22N, D388N, G261S, H201L, H44R, I194V, I195delinsNSL, M193I, Q371*, T115I, T43I, V209I, V242F, V73I, W306*
caspofungin	766	C1_12950W_A	C1_12950W_A	FALSE	2741	112	206	57	-0.123854	0.16626	0.917733	0.456309	Does not meet exploratory threshold							A1202T, K227R, H1311P, G783D, P1090S, D1197E, E1221K, K831R, A711V, S764N, V761F, G673V, L822F, Q73K, T852A, T852I, A711T, S800G, I1028T, N151K, D1206N, D873N, I455S, N1016T, Y1218H, T1190_S1191insL, N1014_N1015insLE, T977A, E1012_H1013insNN, L104I, S1128N, D692G, E323D, N1014_N1015insLD, N1016D, S988L, A1176T, A273V, G194S, H1311Y, I1188R, L1260*, N1014_N1015insL, N1016_N1017insT, N1196K, P756_I768del, Q1171*, A392V, C918Y, D130V, D17E, D325H, D678E, D692E, D758H, E1221V, E772K, F165L, F643L, F839L, G1208R, G255C, G459V, G773D, G945_D946del, G95S, H431Y, I1151fs, I1188L, I276V, I43V, K47R, K525_S539del, K791E, L572V, L621S, L788S, L821S, N1196I, N1199D, N1316K, N838S, N969D, P1039L, P1114A, P113L, P1270S, P958L, R795G, S108C, S1091L, S1194G, S1194I, S1265Y, S1313fs, S239C, S539N, S77L, T100I, T1078I, T1190A, T709I, T852S, V1026I, V648I, V781L, W1187L, W858*, Y590F, Y950F
caspofungin	766	C7_03320C_A	MED16	FALSE	2742	62	181	21	-0.145072	0.19478	0.904334	0.456392	Does not meet exploratory threshold							T574I, E374K, M568I, S397F, K789R, R958Q, S939T, T50_T52del, T896S, V788I, A852V, G578E, L1028F, P46del, T437S, G502A, K71N, N29D, P18L, P248Q, P916S, P990L, Q703R, S379L, S413N, S443L, A450V, D432N, E374D, G156E, G199D, G276S, I238L, I416M, K362R, K65E, K675E, K921N, L23M, L544F, L783V, L84F, N791D, P129S, P254S, R1018*, R12K, R265S, S398L, S677L, S754L, S857P, S918L, T47fs, T525A, V1032I, V203M, V262M, V384M, W330*, Y452H, Y63C
caspofungin	766	C7_03690W_A	C7_03690W_A	FALSE	2743	126	208	292	0.15873	0.213186	1.1163	0.456534	Does not meet exploratory threshold							I71F, N111D, A158V, L94S, Q86K, R95del, N96K, N96delinsKA, R27Q, E30K, K79E, L32M, L105I, L124V, V109A, L128F, H72del, K131fs, N132fs, H72Q, K38R, N134S, N136fs, Q133K, I59V, L137fs, R153K, S60C, S60T, E73_L74insV, Q86fs, D63N, R138fs, A135T, A141fs, E140*, K9R, L84fs, R113C, V97L, K79fs, N150I, D108E, H72fs, R80fs, I71delinsMG, V13E, V67_E68del, E68G, L117I, L74fs, H72N, N21S, R182C, G143E, N23S, N25fs, T24fs, V18A, I149V, V112I, G48_I49insD, H72D, D189delinsET, E140D, E184D, E184fs, E40G, E40Q, I5V, L87fs, Q198fs, Q86S, R188L, R188fs, R95K, S163L, S199Y, T196fs, V139I, V155A, V186A, Y181del, D63Y, E184*, E184V, E201fs, E73_L74insM, F194C, G48_I49insGD, H179fs, I49T, K101del, K154I, K41_D63delinsN, K62I, L166I, L183S, L32S, L39_E40insR, L84I, N116K, N202fs, N21K, N98_S99delinsT, P103Q, P103fs, P122S, Q133E, R138I, R168fs, S199fs, S200*, S200P, T28I, V100fs, V104G, V13G, V186I
caspofungin	766	C2_09870W_A	C2_09870W_A	FALSE	2744	15	45	1	-0.226762	0.304586	0.854551	0.456578	Does not meet exploratory threshold							D229N, P228S, G210A, R272H, C96Y, Q271R, S235F, T232I, G13S, I112M, S165N, S56L, V249A, V249fs
caspofungin	766	C3_07540C_A	C3_07540C_A	FALSE	2745	15	47	0	-0.247156	0.331992	0.842556	0.456596	Does not meet exploratory threshold							N228K, S208L, A256S, G257S, H94Y, L2I, N251D, D198N, I285M, K174R, P84L, S185F, S51P, S87N, T236I
caspofungin	766	C1_11790W_A	C1_11790W_A	FALSE	2746	14	52	0	0.23482	0.315488	1.17676	0.456692	Does not meet exploratory threshold							P135S, P42S, F107L, F222V, C173F, D190N, E208D, E49K, F36S, G155E, R160H, V170I, W204*, Y86H
caspofungin	766	C3_00170C_A	C3_00170C_A	FALSE	2747	2	2	0	0.750384	1.00848	1.68224	0.456831	Does not meet exploratory threshold							L97S, V50M
caspofungin	766	C1_00370W_A	C1_00370W_A	FALSE	2748	4	7	0	-0.412866	0.55496	0.75113	0.456903	Does not meet exploratory threshold							F56L, E20K, E38A, T12I
caspofungin	766	CR_07180W_A	EMP46	FALSE	2749	44	169	0	0.179627	0.241652	1.13259	0.45728	Does not meet exploratory threshold							V356I, E132G, Q420R, V380I, L303F, P118S, I19L, P28S, D418Y, L2S, N196S, T335I, A282T, E281G, I213T, K99N, R279K, A275V, E383A, K291Q, N260K, N404I, S426V, A342V, D113N, D324N, E383Q, F202S, G137R, G320E, G336E, G60S, H240Y, I304V, I373M, K194T, L303M, Q365R, S104C, S146L, S199F, S346L, V256I, V452I
caspofungin	766	C2_07700C_A	C2_07700C_A	FALSE	2750	7	41	0	-0.297162	0.39998	0.813852	0.457517	Does not meet exploratory threshold							F65S, M1?, A47D, A47S, K88E, P104Q, Y97H
caspofungin	766	C5_00700C_A	SPE2	FALSE	2751	30	65	2	-0.17565	0.236494	0.885368	0.457648	Does not meet exploratory threshold							T198_T200dup, T200A, G268dup, N255_G268dup, T196I, Q246K, P267S, T196A, F333S, A123V, L159V, N255_L269dup, C103Y, C354Y, G120R, K261_K262ins*LS, K49R, K67I, L30F, P191T, P191fs, P285S, Q381E, R137G, S194P, S37F, T199_T200del, T200_P201insKKN, W33R, W53*
caspofungin	766	C3_01770C_A	SCM3	FALSE	2752	58	251	8	-0.125731	0.169393	0.916539	0.457939	Does not meet exploratory threshold							T258N, T258P, V114I, E320D, E354K, D93N, D248E, A564V, G278R, Q327L, V261I, E498K, K334R, R558S, S100R, P542S, D137N, E198D, S351L, D307N, A499T, K135E, L506F, S100N, S310F, S437L, T258S, T258fs, *624Cext*?, E153K, G189E, G443D, G503S, G545E, K259fs, M561T, N237D, N452K, N66D, P379L, P407S, Q519P, R169H, R290G, S361F, S437P, S458N, T258I, T260P, T355I, T460A, T591M, V261L, Y257fs, Y36H, Y389*
caspofungin	766	C1_00040W_A	CTA2	FALSE	2753	197	413	82	0.106616	0.143649	1.0767	0.457966	Does not meet exploratory threshold							A166V, N193S, E83K, R160fs, A139_K140insKKAEES, K140fs, D210N, E143A, K115del, K141fs, Q252R, E111K, E158fs, L213S, T165A, A149E, Q29H, D183N, H88R, E242*, I225L, A127fs, E124fs, A120V, A133fs, E132fs, A127T, E126fs, K122_K123insAE, K200Q, V36A, A155T, D187V, E125_E126del, K122_K123insA, K129_A130insA, K84N, R8T, S19T, E43D, D222N, D235H, E137K, E138_E143del, G55S, K123_K135del, K123fs, S248N, T232I, V240A, L199Q, A139_K140delinsE, A139fs, A145_A146insKKAEE, A145fs, A207V, E138del, E143fs, E144fs, E150K, E151A, E157fs, K114del, K123_K129del, K141_A145del, N241K, A146_K147insKKAKEA, E118K, K115_K121del, L64S, N211S, T209I, V142_E144del, A136fs, A146fs, A152S, A152_K153insKKAEEA, A207T, D187A, E124_K129del, E188K, L53F, V142fs, V82A, A130_K134del, A152_K153insKKAEEAKKAEEA, A159D, D180G, D203N, D238N, E151del, E156_R160del, H239L, K122fs, K128_K129del, K128fs, K153_K154del, V142_K154del, A117_K134del, A120_K129del, D210H, E104A, E105_E118del, E131_A133del, E138_E156del, E143_E144insEAKKA, E223G, H10N, H88Y, K108_K114del, K121fs, K122_K123insAEKAK, K123_E126del, K123del, L229S, N212D, R99K, T165I, V68M, A106fs, A117fs, A130fs, A133T, A136_K141dup, A146_E156del, A149_E150insKEAKKA, A166T, A74T, A97_E104del, D175Y, D203V, D203Y, D73E, D89E, E103D, E103fs, E105fs, E132_A133insAKKEEE, E137_E138insEAAKKAE, E138fs, E150_E151insEAAKKAE, E151_A152insAKKAEEAKKAEEAKKAEE, E15K, E90*, E96Q, F253C, I181N, K100M, K107_K108insKKEEEAK, K109_K116del, K109fs, K114fs, K18_S19insVSKLNDAEW, L17F, L191F, L233F, L233M, L234F, L71F, L9fs, M231V, N172D, N212Y, P167L, Q33*, Q51*, R102fs, R99fs, S192A, S192Y, S224L, S39N, V205A
caspofungin	766	C1_03460C_A	C1_03460C_A	FALSE	2754	71	203	0	-0.144328	0.194568	0.9048	0.458216	Does not meet exploratory threshold							S335R, A236V, S358L, N901D, H468R, T330I, L166I, S758G, S476N, L180F, R231W, S403N, L86S, P749L, P749S, Q713*, R296K, M710I, Q701*, S222L, M786I, P10S, P834S, Q783_S795del, R76K, S312L, V55F, V611I, V848M, A772V, A824V, A829V, D111G, E806Q, F336L, H924Y, H936Y, H95Y, I609F, K176R, K420Q, K541R, K574N, L208F, M808K, N113D, N481H, N759S, P36L, P425A, P425S, P538S, P559L, P652S, P762L, P951L, R402K, R656C, R656G, S321F, S346P, S728P, S8L, S90L, S929L, T131R, T722A, T82I, V611F, V893F, Y550H
caspofungin	766	C5_03950W_A	C5_03950W_A	FALSE	2755	150	384	256	0.136048	0.18354	1.09889	0.458545	Does not meet exploratory threshold							S515N, G365_G366del, Q575E, N13K, Q120_Q121insSQ, N475I, D529N, Q116_S117insQQQQ, N357S, S22_T23dup, D532dup, Q121H, S117_Q120del, T23_T24insS, V817A, T23_T24insSTT, T786del, Q118_Q119insSQSQQQQQ, T599R, T786dup, D532del, Q118_Q119insSQSQSQQQ, E281_E283dup, N31dup, P185A, Q277_E278insG, T603_T606del, A187P, E279delinsGEK, P184_P185dup, T24delinsSTA, S117_Q118dup, N787del, D530fs, N31Y, N367del, Q121S, N29T, P185dup, R93G, T605_T606dup, T782fs, A788fs, D234N, D373N, E278delinsGEGEKEK, M620I, N271D, N607fs, Q116_S117insQQQQQQQQ, Q336*, Q534*, Q555*, S608fs, T27N, T601fs, T603S, T603fs, T604fs, E282G, E282delinsGEK, G366del, I588M, K754fs, N520I, N789H, N797K, P183_A186del, Q118_Q119insSQSQSQ, S117_Q122dup, S125L, T603_T606dup, T781_T782dup, T782dup, C592fs, D529fs, D530_D532del, D530_D532dup, D531_D532insN, D611N, E278delinsGEKEK, E279_E283dup, E279delinsGEKEK, E280_E281insKEG, E280_E281insKKG, E280delinsGEK, E281delinsG*, E326K, E596_A597insLVVVV, E663K, F615L, G267E, G365_G366dup, G366_N367insD, G777_T778delinsA, G810D, H34Y, H538N, K473R, K558Q, L86F, M113S, M113V, M284I, M284fs, N211S, N239I, N286K, N442D, N797D, N95D, P184S, P184_A186del, P83S, Q116_S117insQQ, Q118_Q119insS, Q118_Q119insSQSQSQSQSQSQSQSQSQSQSQ, Q119_Q120insS, Q277_E278insGEE, Q65*, Q752H, R648P, S20I, S360delinsIG, S486P, S539L, S58N, S640P, S97L, T21_S22insRT, T27_T28insN, T289A, T28delinsNA, T298I, T380I, T455A, T598_T599insRT, T780_T781insA, T781_T782del, V243F, W436_T445del, Y491H, Y590D, Y79C
caspofungin	766	C2_00930C_A	VPS24	FALSE	2756	10	22	0	0.313484	0.423442	1.24271	0.459102	Does not meet exploratory threshold							E160K, E153Q, E156D, E30Q, E94K, L41F, M112I, M145I, P197S, S91F
caspofungin	766	C5_00600C_A	C5_00600C_A	FALSE	2757	34	104	1	0.152623	0.206252	1.11159	0.459309	Does not meet exploratory threshold							A97V, P197S, P343S, G60fs, I61fs, D392H, E136D, I217M, H269R, E382K, R290Q, S29N, A307V, A97S, D276N, E322K, G159C, G36R, H164Y, H6fs, K141N, K285R, K400R, L228I, M180I, N118D, Q21*, Q49*, R16C, R16H, R92H, S321N, S345L, V179A
caspofungin	766	C4_03880W_A	C4_03880W_A	FALSE	2758	84	309	59	0.118658	0.160355	1.08572	0.459317	Does not meet exploratory threshold							D165del, D162N, D235N, D236N, D237N, E375Q, E375_Q377dup, Q157_P158insQQQQQ, K148Q, V415A, R448G, L60S, D238N, N208H, N234_D235insNNNNN, I167L, N297_D298insNNNNNNNN, G349D, A346T, N296_N297dup, I262N, T266I, D298N, G90D, N292K, N297_D298insNNNNNNNNN, Q207H, G106E, L63S, N292_N297dup, Q157_P158insQQQQQQQ, D435N, N293_N297dup, S364_D369del, S394L, K222E, N295_N296insD, N348K, N58D, P158fs, A378E, A455T, D298del, E411K, G347A, K212E, K250I, N294D, S159T, S176L, S302L, A23V, D105V, D164N, D237_D238dup, D289H, D35A, D69G, G354D, I262T, I262V, I330T, K116E, K127R, K160N, K305E, K327E, K409N, L325*, L428P, M482I, N292_N293insK, N292delinsIND, Q156_Q157dup, Q352*, Q429*, R152*, R228K, S159Y, S159fs, S420L, T440I
caspofungin	766	CR_03950W_A	CR_03950W_A	FALSE	2759	23	69	2	-0.214938	0.290518	0.861583	0.459395	Does not meet exploratory threshold							Y208N, L237S, A213T, V83I, S23L, A126T, F11delinsSASYIK*LI, F169S, G112C, G112S, H116Y, H201Y, I178M, K225R, K95R, L107S, L139F, L84F, N113I, N199K, R15K, S211fs, T249I
caspofungin	766	C3_05560W_A	PRE3	FALSE	2760	13	25	0	-0.29366	0.397012	0.81583	0.459497	Does not meet exploratory threshold							D29N, V16L, Q172L, A100V, G129S, D76N, G193D, H10Y, M77V, T179I, T71A, V31I, V49A
caspofungin	766	C3_07430W_A	C3_07430W_A	FALSE	2761	17	23	0	0.25178	0.340562	1.19068	0.459721	Does not meet exploratory threshold							E247K, D147N, G239R, H141Y, Y26H, D150fs, D266N, D285N, H177Y, K265R, L251S, P117H, R129C, R65P, S154C, S198N, S281L
caspofungin	766	C1_04560W_A	C1_04560W_A	FALSE	2762	49	158	0	-0.158508	0.214454	0.895951	0.459831	Does not meet exploratory threshold							E480G, N102S, A302T, D25G, T359A, L303V, P67L, L232V, P104L, Q163*, Q55K, T341I, E56K, K304N, M350I, V531M, A467T, D129G, D47N, D576G, E293K, E40K, F286L, F365L, G377S, H275Y, I164V, I321M, K210N, K360R, L110F, L193S, L417S, L517V, N127S, N166D, N476S, P506S, P61S, Q444K, Q446R, S273P, S325L, S97N, T138K, T521A, V479A, V512I, Y573C
caspofungin	766	C5_00450C_A	IFG3	FALSE	2763	22	62	0	-0.212204	0.287176	0.863217	0.45995	Does not meet exploratory threshold							D249E, G157E, I107T, Q66K, G302D, T251I, A337T, A34V, G187V, G343D, I191V, K164I, L20F, L37V, N319K, P93L, S174N, S220T, T31M, T64A, T86I, Y152C
caspofungin	766	C7_00970C_A	YOX1	FALSE	2764	29	112	1	-0.167285	0.22639	0.890517	0.459954	Does not meet exploratory threshold							P274_Q276del, P243S, P17S, P262L, V92I, S129P, Q226*, T301A, V275A, P249A, Q190*, A284T, E256K, F160L, I167L, I65R, K215E, L334S, P20S, P248S, P299S, P61S, P85S, Q218P, R175H, S211F, T180I, T67S, V240I
caspofungin	766	C1_01000C_A	C1_01000C_A	FALSE	2765	21	39	0	-0.239	0.323452	0.847332	0.459965	Does not meet exploratory threshold							Q97E, A176T, Q267R, V83I, E258K, G281S, P81S, S343N, T310I, A233T, C360Y, E20fs, E290G, E328*, F259L, G134E, G336A, K24fs, L26P, V105G, V74M
caspofungin	766	C1_01380C_A	TRM2	FALSE	2766	32	63	0	0.18819	0.254832	1.13933	0.460217	Does not meet exploratory threshold							E43G, G19E, P244R, S515N, I334T, K55E, P212L, A404T, A435V, D71N, E456K, G284E, G321D, G529R, I432M, L545F, M72I, N127Y, N465K, P109S, P244L, P322S, Q180*, Q204*, R88G, S148L, S416L, S428L, T153I, T342A, T468I, T536P
caspofungin	766	C1_06800W_A	C1_06800W_A	FALSE	2767	31	63	1	-0.191177	0.259054	0.875891	0.460526	Does not meet exploratory threshold							R159K, S90F, A26T, E299K, D128E, G282R, I120V, P38S, A221V, A2T, C226*, D233A, E91D, G60D, K172R, K246N, K266E, K391R, M141I, Q153R, Q204*, Q262P, R165*, S63P, T156I, T311A, V149G, V198I, W385C, Y230F, Y25H
caspofungin	766	CR_00270C_A	CR_00270C_A	FALSE	2768	17	38	0	0.239296	0.324936	1.18042	0.461462	Does not meet exploratory threshold							P42S, H12Y, A144V, S113L, T51P, V75L, W118*, H36P, P4T, S58P, S94T, F40L, K25R, R96P, T51I, W109R, Y72*
caspofungin	766	C3_07450C_A	C3_07450C_A	FALSE	2769	27	81	0	0.20142	0.273628	1.14983	0.461664	Does not meet exploratory threshold							I256L, N241D, P161S, A265V, N129K, A21D, A109T, C13Y, L186P, A170V, A28P, D52N, G137E, G205A, G205D, G322C, G74S, H12Y, L221F, L259P, M1?, N129fs, P77S, Q37*, T264M, V219I, Y154delins**SSF
caspofungin	766	C1_09480W_A	PPT2	FALSE	2770	11	78	0	0.256068	0.348414	1.19422	0.462369	Does not meet exploratory threshold							T29S, D109G, H113Y, A58V, G96R, M52I, P2S, V18I, A26T, L40R, L8S
caspofungin	766	C2_01900C_A	C2_01900C_A	FALSE	2771	114	301	308	-0.113455	0.154549	0.924372	0.462885	Does not meet exploratory threshold							G424_S425insGTIGG, K500N, A400T, N411_N414dup, N223_N225dup, G317_G322del, G318_G322del, G317_G318dup, D147_D151del, H135Y, A288V, S298N, D146_D151del, G321S, S406N, S407del, D149_D151del, N421_S425dup, N284S, F311fs, G316S, G403S, S425_T426insNDSSSNDSSS, I395fs, D59N, E53_K54del, K226_N227del, L277F, N413_N414del, N414dup, D136N, E48K, G316_G317insSG, K226N, K501_K502dup, L220V, Q49E, R239Q, S180T, S202L, S406_S407del, S423_G424insSSNDS, F323fs, G321delinsVC, G503fs, I351L, K173Q, K497_L498dup, N224_N225dup, N409_N414dup, N413_N414dup, P61A, S319_G322del, S406fs, S407fs, S419G, T231I, A118T, A288P, A288T, A400dup, A432V, D106V, D109N, D110N, D111N, D136A, D141delinsGN, D143fs, D147fs, D150fs, D55N, D73E, D77Y, E51_K54dup, E94K, G312fs, G314D, G316_G317insS, G316_G317insSGSG, G316delinsDS, G317_G318del, G320_G321insSGG, G321fs, G503S, H122Y, I21V, I295F, K502_G503insKN, K52N, L280F, N138_D144del, N224I, N225_K226insNNNN, N227fs, N343K, N414S, N60S, P166S, Q171K, Q172*, Q330L, S180F, S313N, S319fs, S325F, S425_T426insNDSGSNDSGSNDSGS, T129I, T2S, T391dup, V326I
caspofungin	766	CR_04760C_A	CR_04760C_A	FALSE	2772	59	217	32	0.129048	0.175836	1.09357	0.463002	Does not meet exploratory threshold							Q266_Q269dup, Q269_R270insQQQQQQQQQ, K536R, R322H, D263E, Q267_Q269dup, D263H, Q269_R270insQQQQQQQ, G514R, E262fs, P261T, T55fs, T60fs, Q269_R270insQQQQQQQQ, Q268_Q269dup, R557M, A302T, A375S, A472V, S273T, G237D, L153P, Q269_R270insQQQQQQ, A132V, D263_Q264insK, F475L, G143S, H43Y, H541Y, I35V, L214*, L82S, M297T, N47S, P404H, P404L, P558S, P560L, Q164*, Q267_Q268insKQQQQ, Q268_Q269insK, Q269_R270insQQQQQQQQQQQQ, R299K, S133L, S301L, S444F, T13A, T250I, T310K, T393I, T60K, T61R, T66I, V29I, V455I, W445*, Y372*
caspofungin	766	C4_02800W_A	RPC53	FALSE	2773	39	172	171	0.185012	0.25223	1.13683	0.46325	Does not meet exploratory threshold							S200R, T269I, Q132E, L363I, N359D, V257I, G139A, N198T, I431M, D344G, A89T, D107N, M423I, R437C, Y313H, *453fs, K412E, P206L, P329S, R64C, T201M, A126D, C450S, D292N, D385E, E306D, G383A, I451fs, P410S, Q452P, R70G, S112C, S200N, T379K, T396S, T448fs
caspofungin	766	C3_03390C_A	YAH1	FALSE	2774	11	20	2	-0.315664	0.4304	0.803481	0.463303	Does not meet exploratory threshold							P24L, L58V, P26L, T40I, G140E, N88S, P119S, Q85K, T103A, T146I, V106I
caspofungin	766	C2_08270C_A	C2_08270C_A	FALSE	2775	29	44	0	-0.199972	0.272668	0.870567	0.46332	Does not meet exploratory threshold							G112S, E291K, P157S, R342G, E291G, T366I, A345T, A348T, G204C, I351fs, K377*, Q352*, T350I, T350P, W372*, A235T, D282N, F163L, G330R, H202Y, H218Y, P334L, P334S, R142*, R69*, T350fs, V134I, W316*, Y68H
caspofungin	766	C1_13920W_A	DOS2	FALSE	2776	36	111	1	-0.156462	0.2134	0.897223	0.463445	Does not meet exploratory threshold							E356K, A128T, P162S, N170_N172dup, P29L, E312D, E313D, D311G, N171_N172dup, A173fs, D2N, E314K, H101Y, N174fs, A227T, M249V, R196L, Y211fs, A319_E320del, A347V, E354K, F182C, G327S, H294Y, K286E, L154fs, M1?, N81D, Q175fs, S127P, S159F, T167I, T167_N168insN, T306P, V55I, Y78N
caspofungin	766	C2_08010W_A	BLM3	FALSE	2777	131	185	0	-0.120824	0.164951	0.919662	0.463872	Does not meet exploratory threshold							L1531F, S139F, N2108I, E1607K, S118R, P101S, R308K, A456P, E1009D, L425S, N1657K, N1843S, S2Q, M1092fs, A659S, G2157S, A456T, N1925D, A167V, A373T, D850N, E1761V, G390A, N395I, P941A, R1213K, V884I, Y2005H, E1601K, H1382Q, H1956Q, L1364I, N1642Y, P1044S, Q339*, R1151G, S1344F, T2183S, T637K, V577I, W1668*, W2195*, A1032T, A107V, A1190fs, A1630T, A1738V, A1819T, A327T, A990S, D1056fs, D1271N, D797N, D833E, E1452K, E1882K, E1950K, E209K, E249_L250insY, E392K, E612K, E900K, G1019S, G2154E, G216D, G416E, H1233R, H2053Y, H248D, H991R, I1664T, I1927R, I2141T, I436T, I562fs, I662K, I898N, K33N, K358R, K574R, L1031F, L1066I, L1511S, L175F, L1964S, L751W, M1948T, M407I, N1420D, N1829T, N855K, P1089S, P1189L, P1244L, P1272A, P1716L, P1716Q, P1959S, P23H, P324H, P563fs, Q402*, R1890C, R2038K, R758Q, S1026L, S1160N, S1387N, S1445R, S1515L, S157N, S1594F, S1824L, S197F, S345N, S704F, S961R, T245I, T821M, T929I, V1038L, V1182M, V1228I, V1958F, V252F, V924I, W1660*, W2137*, Y1573*, Y599H, Y876D
caspofungin	766	C7_04010W_A	SSQ1	FALSE	2778	37	57	0	0.190171	0.259736	1.1409	0.464065	Does not meet exploratory threshold							R8C, F269L, A372V, E259K, N469S, V230A, V332M, A190T, A191T, A277T, A29T, A425T, A586S, E45K, G196D, G34*, G34E, G443S, H121N, I470V, L19V, L602F, M316I, M532R, N374D, P369S, P68S, P77L, Q272R, R538Q, S288L, T215I, T237K, T436K, T80A, V247I, V389I
caspofungin	766	C1_12380C_A	WRS1	FALSE	2779	31	50	0	0.179619	0.245358	1.13259	0.464125	Does not meet exploratory threshold							E349K, A322V, V395fs, G357S, W121*, A155T, P169R, Q393H, Q393K, V394D, A201T, A28T, A352T, A422T, F140S, F167L, G206A, G318C, I213T, K276N, L141F, M299T, P169Q, P253L, Q9E, S342L, T200I, T21I, T286S, T52I, V25A
caspofungin	766	C5_04300C_A	C5_04300C_A	FALSE	2780	28	68	0	-0.17637	0.240954	0.884927	0.464187	Does not meet exploratory threshold							S254F, N367D, D239N, I181S, I196T, K336N, A142V, A250V, A283T, A357V, D342N, D371N, E124K, E128K, E182K, E247K, G194D, G42S, H321Y, L317S, M226I, P27L, Q143*, S244L, S274F, S285L, T210N, Y158C
caspofungin	766	C4_05060W_A	CDL1	FALSE	2781	64	135	108	0.142936	0.195305	1.10415	0.464255	Does not meet exploratory threshold							H393R, P512Q, A536T, F493I, P482S, A119E, V125A, A119T, Q510L, M165I, T403_T404insE, A424V, Q27*, Q513delinsHP, G564E, L160F, S179L, T407I, V193I, A297V, A367S, A442T, A593G, A635T, D137E, D14N, D253G, D315N, E206D, F222C, G190R, G358R, H542Q, I70M, K134N, L246V, L465F, L9I, M529I, M529S, N443S, N456S, N596K, P38S, P522S, Q221K, Q484E, Q485*, Q488H, Q514delinsPE, Q514delinsPK, Q531E, S213F, S8L, T403_T404insEK, T404S, T478I, V110M, V130I, V23I, V295I, V309G, Y292H
caspofungin	766	C4_03120C_A	BUB1	FALSE	2782	79	203	0	0.137634	0.188205	1.1001	0.464595	Does not meet exploratory threshold							A861G, T804A, D488E, P305S, S575M, T800I, P344S, V851I, H630Y, N390S, A606V, S378F, P232L, R226I, P781L, Q831K, N11D, N900H, Q384_Q386del, S363F, G610A, Q324*, E362D, E438K, H853Y, L702F, Q324R, R377K, R377S, T467I, K300R, K385E, K747delinsIF*, T286I, A163V, A291V, A325V, A614V, D525N, D714E, E107G, E107K, E319D, E450V, E562K, E872*, E872Q, G239D, H429N, H746N, H803L, H803Q, I287R, I341V, I358V, I801S, L247P, L705S, L843M, N186D, P455S, P494S, P788S, Q381R, Q644*, R898Q, S209N, S308L, S375F, S508L, T411I, T46K, T750I, V2M, V457I, V691F, Y331H, Y602C
caspofungin	766	C1_12800W_A	C1_12800W_A	FALSE	2783	22	78	3	-0.177623	0.242942	0.884158	0.464698	Does not meet exploratory threshold							S20T, E38_E40dup, S30P, F17S, L61F, G59S, S25P, E36_E40dup, E7K, G80D, T119I, R55M, S34F, G73_Q74delinsE, L75_E76insK, N3S, N88S, N88T, P9H, Q74L, R141S, S79R
caspofungin	766	C7_02830C_A	LIP5	FALSE	2784	90	182	0	0.139628	0.190988	1.10162	0.464728	Does not meet exploratory threshold							W202*, S448N, Y149C, A236V, E319K, D184G, M1?, G159D, S154L, G216S, S51fs, G55R, T57S, T57fs, F125L, K50fs, N36K, T123S, V126A, A249T, A47E, D139E, E459K, K60fs, L59R, G215S, N217S, A108G, D104N, F102S, K107R, M131I, M131T, M134I, M134L, Y132F, A105S, A221V, A91V, A97S, E87Q, G192R, G315A, I158V, K313T, L59fs, V89F, A186V, A369V, A428T, D371N, D41E, D445H, E150K, F336L, G119D, G216C, G244R, G322R, G362D, G375fs, H376fs, I263S, I42T, K178R, L264fs, L4*, L59I, M190I, M382I, N288K, N311fs, N374delinsTY, N90S, P312S, P449L, Q128P, Q140K, Q443*, R46K, S176F, S293L, S293P, V317I, V324I, V39I, V69I, V85F, Y28C
caspofungin	766	C4_06610C_A	SDH12	FALSE	2785	31	55	0	0.197258	0.269848	1.14652	0.46478	Does not meet exploratory threshold							T609I, V312I, D620N, A223T, A229V, A255V, A327T, A327fs, A366V, A41T, D128N, D387N, D491E, D593G, D593N, E172K, F310Y, G105S, G222D, G222S, L278F, L429F, M247V, P636S, S326fs, T546fs, V557I, V614M, V634I, V94I, W114*
caspofungin	766	C6_00080C_A	C6_00080C_A	FALSE	2786	47	163	1	-0.145298	0.198835	0.904193	0.464935	Does not meet exploratory threshold							E39D, S278fs, V36I, S96N, S117P, V279fs, S253G, E128Q, F246S, G177D, S275_S277dup, S270F, S273C, S28_P33del, S56_A59del, S276_S277dup, T58A, I345N, S117fs, G301D, T170M, V31A, A85T, A94V, D155N, D182N, D226N, D243N, D267N, G131C, G152D, G177S, G298D, G305R, I46T, L184fs, N164fs, P87S, R331G, R355I, S253N, S34N, T315A, T58I, V18L, V313A, V38I
caspofungin	766	C1_03990W_A	C1_03990W_A	FALSE	2787	25	81	70	0.176078	0.24096	1.12981	0.464942	Does not meet exploratory threshold							G88_G89insD, T90fs, D25N, Q146*, P229A, G87_G89dup, R129S, W236C, Y213C, G86_G89dup, G86fs, L108S, D198E, G131R, G85fs, G87_G88insR, G87fs, H60N, K12T, K200*, N155D, Q152*, R106W
caspofungin	766	C6_01530C_A	PMP1	FALSE	2788	3	5	0	0.680082	0.930906	1.60223	0.465049	Does not meet exploratory threshold							K33E, P4S, R37G
caspofungin	766	C1_06400C_A	C1_06400C_A	FALSE	2789	84	249	15	-0.150619	0.206302	0.900864	0.465335	Does not meet exploratory threshold							T161I, R85K, A642V, F364L, A327S, K62N, M256I, N352_N354dup, A233T, D302E, P293S, A185fs, A186fs, A197_A198insPVA, T196del, S307L, K656T, G29R, V200_A201insTAAPV, P582L, I471V, P216S, Q567H, S318F, S344_N352del, Y643F, A186T, K488*, P188R, P188T, P89L, S187fs, S338I, S38L, S408Y, A653T, D302N, D481N, E384K, G192A, G25V, G424W, G681R, M191delinsTGAPV, P274S, Q100H, R435C, S189R, A181V, A185_A186dup, A210V, A22G, A443T, A517V, E300K, E636K, F364S, F606V, G246E, G5E, G61_K62insKG, I528M, I625T, K295E, K405E, K592E, L539P, M191T, N270T, N350K, P199A, P335S, P440S, P582Q, Q400*, Q95H, R260Q, R272Q, R416S, R501C, S348_N349del, S469L, S588N, T169I
caspofungin	766	C3_00930W_A	ATO2	FALSE	2790	11	18	0	-0.31963	0.437908	0.801275	0.465449	Does not meet exploratory threshold							W176*, N18S, A168V, T204I, E30D, F194S, G215E, I36fs, L103I, L206I
caspofungin	766	C2_04930C_A	CRK1	FALSE	2791	50	121	66	0.159549	0.218606	1.11694	0.465484	Does not meet exploratory threshold							S462L, K379Q, R574K, S552L, S531L, S559*, S559P, S590N, T20I, A479V, A88S, E616K, H273R, P24T, P657S, S498G, T287I, T703I, F411fs, G199D, P319S, A5T, D108N, D324E, D407G, D455N, E692_S694dup, G416*, G425R, H7Y, H8R, I265V, K101N, K65I, P21S, P264S, P319R, P522S, P544R, P570L, P662S, R229K, R457K, S272F, T351I, T490N, T566N, T655I, V558G, V70fs
caspofungin	766	C4_04710W_A	GYP1	FALSE	2792	37	160	0	0.131703	0.180497	1.09559	0.465593	Does not meet exploratory threshold							T296K, I447V, R237L, R29K, A322V, V11M, R29T, N78S, S547N, N217D, P321T, K181R, P295S, R102K, T296A, T334I, A190T, D124Y, D170E, E262K, E408A, E7K, F465L, G25E, G497R, I171R, I447N, L399F, P335S, P495S, P532R, R111C, R417K, R457Q, S323N, S400P, T489I
caspofungin	766	CR_00410W_A	RTT109	FALSE	2793	31	155	0	0.175671	0.240888	1.12949	0.465841	Does not meet exploratory threshold							P99Q, G199E, A189V, P265R, Q256H, W205*, P259S, S285L, D70N, S208A, D126N, Q134K, K281N, N108Y, P4Q, D341A, D70H, G280V, S328L, V84F, E314K, G267S, I112T, N151I, N218D, P155L, P155S, Q18H, R137C, T232S, T324I
caspofungin	766	C3_06610W_A	C3_06610W_A	FALSE	2794	42	167	102	0.147011	0.20188	1.10727	0.466486	Does not meet exploratory threshold							G176E, N314T, N44_N45insNNN, V159I, N45Y, K336R, S253L, I184M, N44Y, N81S, T25I, V236I, I239V, N45_N46del, P221Q, D96N, L15I, N43_N44ins*FGCFSCGIF*, Q120fs, R219I, A80T, D109G, E111K, E117K, F193L, I38R, K100R, K229T, K329E, N44_N45insNNNN, N44_N45insNNNNNNN, N47K, N81K, P150T, P207S, P221S, P238S, S214N, S256N, S71Y, Y283N, Y307H
caspofungin	766	C2_07610C_A	C2_07610C_A	FALSE	2795	69	215	0	0.141179	0.19393	1.10281	0.466621	Does not meet exploratory threshold							D294N, E212K, W586R, E25K, G117D, T175I, A520T, M208I, R511K, N91_K93dup, T549A, V283A, R387Q, E430D, A293V, D119N, P652S, V113E, Y558*, A450T, A525T, D165V, E578K, E60K, G204R, K180E, P164S, S3L, A400S, A439T, A525V, A714T, D194N, D577N, E126K, E155A, E155K, E158D, E225G, E56K, E68D, E712*, E85fs, F518L, G191D, G455D, H571Y, I318T, K93_K94insNKK, K93_K94insNNQ, K94fs, L504S, M222I, N593K, N89_K90insKNN, N89_K90insRNN, N89_K90insTNN, N91_N92insKKN, P271S, P449L, P86fs, P87S, Q637R, S342L, T490I, V363M, W566*, Y458*
caspofungin	766	CR_08150W_A	RPS20	FALSE	2796	4	4	0	-0.504198	0.692596	0.705052	0.466623	Does not meet exploratory threshold							A118D, A14T, E11K, T59N
caspofungin	766	CR_05030W_A	CR_05030W_A	FALSE	2797	94	245	70	0.120152	0.165127	1.08685	0.46684	Does not meet exploratory threshold							M820K, V363I, M820I, D712G, P398S, K703_E704dup, S537L, V899D, E359K, I871F, N725D, P428L, D753G, L153I, I171V, K192Q, N689D, A906E, E716K, G726D, P334L, F847delinsYETEI, E882K, N931K, I64V, K703N, R615K, K167N, P309S, V721L, Y779F, E814K, F847delinsYESEI, L699F, A906T, E828V, F847delinsYETEIETEI, G254R, H76Y, K550I, N445S, P263L, P724S, T156I, A290fs, A622V, C529F, D393N, D646N, D82N, D937N, E256fs, E542K, E816G, E828del, E919K, F177L, F217L, F614I, G726S, H344Y, H548Y, I257fs, I85S, K187N, K495T, K709Q, L452F, L637S, L688S, L699_E700insKK, L861S, N545D, P125S, P219L, P314L, Q113E, Q488*, Q679*, Q698*, Q860*, Q94H, Q950_E957del, S412R, S754L, S910F, T303_E312del, T315I, T328I, T801I, V67I, V829I, V945I, Y100C
caspofungin	766	C1_05570W_A	tN(GUU)2	FALSE	2798	1	1	2	1.05194	1.44724	2.07331	0.467313	Does not meet exploratory threshold
caspofungin	766	C4_03110W_A	DNF3	FALSE	2799	125	225	16	0.114163	0.157207	1.08235	0.467721	Does not meet exploratory threshold							S1062Y, T1552S, T766I, T888I, I64T, A1617G, R1210K, A953S, G1626R, V715M, D906N, S20F, D1643V, I956V, P762Q, D1643N, N364_H365del, C829F, A1461T, D1128G, P847L, D1643G, D1720E, F188S, I358_N359insN, M1107I, V1561A, A657T, A961T, A982T, C1266W, D1108E, F1080L, G739S, L1623F, S120Y, S356N, W771*, A1212T, A1321T, A1484V, A1726T, A475T, A770T, A857V, A869V, D1572E, D1606H, D1643A, D1643Y, D1723delinsEA, D1723delinsEG, D306H, D387N, D457E, E163K, E1722delinsDA, E707fs, E896K, F1459S, F807I, G1309R, G1458E, G279R, G284S, G667C, G678E, I566V, K1036R, K1196E, K1485E, K1719_D1720insE, K315R, K529E, L1441fs, L383H, L383R, L487S, L680F, L905F, L905fs, M1234I, M1404L, M1567V, M917I, N363_N364insT, N363dup, N407D, N683K, P469L, P820S, Q1273fs, Q1642H, Q776H, R1343W, R1348K, R1658I, R1736G, R321*, R975P, S1350L, S1501L, S1592L, S1600N, S1712F, S232Y, S381F, S73L, T1124A, T1413I, T322A, T36A, T434I, T477I, T477N, T538A, T659I, V1140D, V1474A, V1514M, V669I, W1496*, Y1112C, Y600C
caspofungin	766	C7_04200C_A	C7_04200C_A	FALSE	2800	63	152	0	0.141931	0.19555	1.10338	0.46796	Does not meet exploratory threshold							N361H, E306K, P552H, E671K, N376S, N253D, V405A, N845D, I872T, S589T, S137L, D300E, E584K, K865E, P100S, S330P, T687N, V221M, A602V, D151E, D166N, D184E, D302G, D611Y, D612Y, D67H, D746E, D914N, D975N, D997E, D99G, E212G, E36D, E52K, E560G, F307Y, G165D, G617R, H1003Q, H31L, H6Y, I807V, K266E, K375E, L111F, L647S, M267I, M308I, N289T, N457K, N478T, N513S, N749D, N805K, P377T, P672S, P741S, R397G, S162L, T101I, T142S, T885M, V9I
caspofungin	766	C3_04570C_A	DUR35	FALSE	2801	39	101	0	-0.172991	0.238402	0.887002	0.468065	Does not meet exploratory threshold							A134T, V171A, C301Y, K580N, G467S, I258V, G354D, E485K, G58D, M653I, S490L, T491A, A112T, A165V, A192E, A469V, A654T, D384Y, G28S, G413D, G493D, G642S, I632V, L168F, L205S, L498F, P322S, P441S, P578S, S173Y, S271F, S302L, S501F, S611P, T406I, T451fs, T49I, V627I, Y67C
caspofungin	766	C3_04910C_A	NCE102	FALSE	2802	9	9	0	0.350212	0.482648	1.27475	0.468079	Does not meet exploratory threshold							A143D, A159V, A28T, A60V, G150S, S145F, V15A, V164A, V63F
caspofungin	766	CM_00160C	ATP6	FALSE	2803	4	22	0	-0.509696	0.702672	0.70237	0.468227	Does not meet exploratory threshold							L21F, A95V, I45V, Y238D
caspofungin	766	C2_10640C_A	MTR2	FALSE	2804	13	59	0	-0.2706	0.373078	0.828975	0.468258	Does not meet exploratory threshold							E154K, T98A, R15P, P11S, G145E, G160V, N155T, P61S, S142W, S37L, S44P, T86I, T98I
caspofungin	766	CR_03730C_A	CR_03730C_A	FALSE	2805	40	127	2	-0.130152	0.179727	0.913735	0.468964	Does not meet exploratory threshold							I26T, G142E, A421G, V166I, D326N, M160L, S314L, C289*, D245V, F6L, A421T, I168V, S286L, S334L, V340A, I191V, R342Q, T19I, A343P, A401S, C536Y, D264E, D514N, E215K, E293K, G290E, G484D, G565D, I140T, I489V, P269S, P333A, S426N, S487N, T292A, T520I, T86S, V5I, V88M, Y77N
caspofungin	766	CR_03570C_A	YVH1	FALSE	2806	19	77	0	-0.232864	0.321626	0.850944	0.469055	Does not meet exploratory threshold							S44T, D180Y, S295L, A104T, I304L, S2L, S83F, E60K, F74V, G150E, H214L, I56T, L24F, N141D, P189T, P302S, S212N, Y11C, Y253N
caspofungin	766	C2_09660W_A	C2_09660W_A	FALSE	2807	16	41	0	0.241746	0.334264	1.18242	0.469547	Does not meet exploratory threshold							R105C, A57V, R11H, R56K, S138P, A202T, D116E, D116N, E67K, K131R, K79E, K8N, L205S, S13L, S88L, W191*
caspofungin	766	C5_04020C_A	FGR42	FALSE	2808	34	154	411	-0.13375	0.184996	0.911459	0.469688	Does not meet exploratory threshold							F90fs, *105fs, F104_*105insQSSNLPIFQS, F90_Q97del, S99fs, L21fs, Y19F, F25fs, F79S, L74F, V80fs, F90S, Y18F, P102fs, F104fs, F25V, F78fs, F79fs, F82C, F90_S91insQS, L101fs, L21S, L22fs, L81V, N100fs, P60S, R42C, S89_F90insI, S89_F90insNLPIFQ, T16K, V24fs, V7A
caspofungin	766	C7_03490W_A	GYP7	FALSE	2809	58	217	16	-0.132447	0.183246	0.912283	0.469814	Does not meet exploratory threshold							S474R, Q318R, S28F, M588I, H525Y, R449C, S369G, D751V, I67T, E147K, V403A, A96T, D326N, D435N, E226K, G746D, M342V, R716C, S58L, D648N, K444R, R730T, T479I, V558M, A222V, A309V, A322V, A396S, A396V, A415T, A484T, A659T, A96V, D296H, D445G, D686Y, D726E, E226G, F247I, G112D, G321D, G746S, K251E, L196S, N116S, N486S, N733D, N745D, P604S, Q268*, R417Q, S8L, T203M, T3S, T735N, V230A, W646R, Y650D
caspofungin	766	C1_12390C_A	RPL27A	FALSE	2810	7	15	0	-0.339508	0.470016	0.790311	0.470089	Does not meet exploratory threshold							A49V, V13I, V24I, A100T, D58G, G8S, K116R
caspofungin	766	C7_03960C_A	UME1	FALSE	2811	42	134	3	0.156882	0.21723	1.11488	0.470174	Does not meet exploratory threshold							P425S, H45Y, T51A, S388F, D14A, G473D, A234V, A125T, E479*, F119L, P154S, P48L, S129F, T136I, L6I, M1_S3del, E454V, M15I, T279A, T318I, D392E, E53K, G320D, H254Y, I430F, K20*, K210R, K426T, P336S, P449S, P5R, Q313*, R197C, S111F, S274N, T172I, T403I, V153D, V207I, V297I, W352*, Y23C
caspofungin	766	C4_06940C_A	C4_06940C_A	FALSE	2812	45	136	0	0.149907	0.207574	1.1095	0.47018	Does not meet exploratory threshold							T286M, K10N, I221T, K75R, V350A, L364F, R261Q, P231S, T34A, T199K, D144N, S195P, T191I, K179Q, P91S, P94L, D126V, D230G, D70G, M284S, K239E, P209S, Q65E, T9I, *389Rext*?, A132fs, A146V, E258K, E315K, G109E, G130_F131insL*FVFILV, K99E, N57T, P107L, P217S, Q208*, Q289K, Q326K, R22P, S200L, S368C, S368N, S36L, Y354C, Y95*
caspofungin	766	C7_00220W_A	C7_00220W_A	FALSE	2813	30	51	12	0.172241	0.238582	1.12681	0.470333	Does not meet exploratory threshold							K64R, V351A, E107K, I31fs, P82A, A334V, C311G, A307V, D318N, F121I, K29fs, K30dup, K319N, M233T, N20fs, P289L, P75S, P82R, Q135*, Q270*, R172Q, R219H, S129L, S94R, T33fs, T341M, V242M, W280*
caspofungin	766	C5_02450W_A	C5_02450W_A	FALSE	2814	63	144	5	0.148447	0.205728	1.10838	0.470559	Does not meet exploratory threshold							S203T, D82N, Y689H, D175Y, K174T, D321N, Q42P, Q43R, V49I, Y95H, R75H, S435L, G204A, K670N, S297L, S400L, E196K, E363D, K714E, N4I, G539E, H227Y, L220V, L759S, S364L, S54F, S615N, V671M, A513T, D154N, D324G, D451N, D568N, D685E, D779G, E109*, E474K, E636K, F645L, F677S, G424S, I344T, I495V, I705L, L25S, L598S, M737V, N116D, N179S, P260L, Q276*, Q699*, R75C, S177N, S2T, S507L, S523I, T629A, V197A, V438A, V438I, V479I, Y467H
caspofungin	766	C2_00270C_A	C2_00270C_A	FALSE	2815	22	56	0	-0.216092	0.299582	0.860894	0.470717	Does not meet exploratory threshold							T108A, W67*, K216E, T52M, S76N, A51G, F215L, F215Y, V33I, E39K, A197S, G105R, G178C, G25R, G80R, K32N, L8*, N40K, P96L, R205W, T108I, V209I
caspofungin	766	C1_03830C_A	C1_03830C_A	FALSE	2816	30	114	4	0.169007	0.234328	1.12428	0.470763	Does not meet exploratory threshold							T2A, D114_K115del, S145C, T60I, T138I, K118R, Q226H, V13F, H211N, I319L, K146R, N141S, S227_V228insTNQS, G144S, P154L, Q229K, A299V, D10G, H199Y, I100T, I170T, K111E, K115_Y116insDK, N52S, N94K, P92A, S128Y, S73W, S82L, T8N
caspofungin	766	C5_03930C_A	C5_03930C_A	FALSE	2817	66	257	170	0.0981142	0.136048	1.07037	0.470805	Does not meet exploratory threshold							T35I, G293_D294del, R289K, S528_S529dup, *602fs, H296Y, P9S, L523F, M225L, V94I, N402_N404del, N403_N404dup, R289S, G513D, N397_N404dup, G284_G285insD, N404_K405insNNNNNNNNN, K596fs, K597_E598insEK, N400Y, N401_N404dup, N404_K405insNNNNNNNNNN, S153_S154del, T171I, G284_G285insN, G284_G285insY, H516D, I42S, N411fs, S529_S530insSL, T410I, C384Y, D288_G293del, D292E, D292N, D53_L54insFFNSSSPTKSPD, E517G, G285delinsDC, G285delinsDS, H210N, I121N, I132V, I158T, K310*, K354Q, K599fs, L12F, L187S, L309S, N197D, N383I, N404I, P52L, Q100*, Q583*, R188Q, S281G, S46F, S525_S526insPS, S526_S529dup, S529_S530insS*, S530_N531insSY, S532F, S90N, T139I, Y117S
caspofungin	766	C4_00220C_A	SUB2	FALSE	2818	39	19	0	-0.254658	0.353192	0.838186	0.470898	Does not meet exploratory threshold							A30V, E17K, K246I, D212E, D212H, D216N, D219E, D240E, D34Y, E209fs, E331K, F342Y, G326S, G86V, H183N, H226L, H226Y, I241M, K206N, K278E, K40N, L370M, N372S, P243L, P243Q, Q239P, Q250K, R222S, R242S, T107S, T87fs, V102I, V147F, V230I, V244I, V78A, V78del
caspofungin	766	C1_11630C_A	FUS1	FALSE	2819	59	158	31	-0.15282	0.212144	0.899491	0.471304	Does not meet exploratory threshold							T270S, T263N, P201S, I145T, T290I, R135W, V61A, V67G, G25D, M379I, P308L, S98F, K73R, N80fs, A82fs, D291N, E83D, I75fs, K232R, K73*, K73fs, Q66_V67del, R7K, S74fs, S79fs, T132I, T76P, T77fs, T81fs, V70D, V78fs, A45T, A45V, A4V, E280K, E49fs, E83del, I230V, I344V, I48T, I48fs, K60_V61del, L18S, L198P, L59S, M16I, P273L, R283S, S33N, S63T, S63Y, S65fs, T56S, T64delinsMS, T76fs, V44A, V58fs
caspofungin	766	C6_00860W_A	GPX1	FALSE	2820	24	135	0	0.176438	0.245154	1.13009	0.471707	Does not meet exploratory threshold							E46Q, K222Q, V217M, A101G, S229N, L65F, K118E, D32G, W10R, I164F, V2M, G34C, E41G, G141D, I200_D201insL, I200delinsTIV, L113Q, L227I, N143K, P36S, P84L, S47N, S47fs, T33S
caspofungin	766	CR_09290W_A	THI13	FALSE	2821	19	52	0	-0.221872	0.308356	0.857452	0.471812	Does not meet exploratory threshold							S97F, V57I, D134G, Q104H, A171T, A216T, A63_M64insV, C327G, D188Y, D47N, G176A, G53*, I111T, K27Q, M64fs, P133L, R335I, V57F, W239R
caspofungin	766	CR_03230W_A	CR_03230W_A	FALSE	2822	118	298	214	0.108816	0.151239	1.07834	0.471836	Does not meet exploratory threshold							E419_E420insDDE, E422_E423insQ, E177A, S168_E169insSEES, S470T, S470G, M398K, Q182K, S174A, A79V, P113S, P408_E409dup, K471*, D639G, S292T, S167_S168insF, A203V, E424D, P658T, D228fs, E420D, K138R, K230fs, L504F, Y365_E401del, E516fs, M208V, S517_I518insVLLFSST**QQKTTEILTY, S517fs, A640fs, E403V, E409D, S16_G19del, D187N, A640G, D425E, E243fs, E421D, A640T, D522V, E157_S158insENEENE, E190K, E227D, E547K, G32E, G42S, H520D, I224V, K598E, L519*, S222_E226del, V373M, W675*, E227_D228insH, E229V, E243D, K230I, K634_S635del, R637S, S168dup, S16_G30del, T359M, A119T, A645T, D184Y, D186_D187insWDEEELDEE, D245E, D546G, D67Y, E185dup, E227_D228insQ, E243V, E246G, E263K, E424K, E424V, E510K, F481L, G265C, G48D, G666S, G682S, H234N, I280fs, I577T, I57V, I704V, K471fs, K537R, K648N, L387F, M1?, M523I, N315_S316insS, P2Q, P302S, P318L, P658L, Q259*, Q402_E403insEP, Q402delinsHEP, R20*, R646Q, S159*, S222fs, S341F, S452fs, S470C, S530N, S636_R637insRGG, S636delinsRRGG, S663C, T160S, T97A, V122I, V264I
caspofungin	766	C1_13560W_A	C1_13560W_A	FALSE	2823	48	140	15	-0.12576	0.174815	0.916521	0.4719	Does not meet exploratory threshold							N161_N163dup, N267T, R227G, T203M, N162_N163dup, P210S, H41Y, L308_S316del, R273L, D365Y, N163fs, D164fs, L30S, R3K, T221M, D147N, E20Q, E272K, E286D, E293G, E457_Q463dup, E78K, G237S, H321Y, I252M, K345E, M214V, M442V, N118K, N163_D164insNNNNNNNN, N167fs, N411_N412dup, P249S, Q289H, R25G, R462*, R501C, R55Q, S29G, S429N, S499N, T258S, T306I, T476K, Y198C
caspofungin	766	C4_02740W_A	C4_02740W_A	FALSE	2824	83	264	105	0.117837	0.163884	1.08511	0.472124	Does not meet exploratory threshold							Q407P, P412S, S164T, Y368H, V224E, A357V, D90_E91insDD, P403_Q404insLPQPQP, Y368F, Q404*, Q404L, E93K, I243T, S188C, Y278F, N222_Q223insTTTN, P365Q, L402_P403dup, G435A, M379I, Y395C, P403_Q404insLPLPQPQP, T338I, D90E, N269T, N269del, D90_E93del, E92fs, I148V, L113S, L400_P403dup, L402*, P383L, P403_Q404insLPQPQPQP, P403_Q404insLPQPQPQPQP, Q404fs, Q406H, Q407fs, S240A, A467T, D87_E88insQ, E89_D90insED, E91delinsDA, E91delinsDDV, F191delinsLEN, G293D, G293S, H332R, H346N, I184V, L103I, L400*, M1?, M249I, N199K, N258D, N96D, P239S, P398_P399insPL, P403_Q404insL, P403_Q404insLPQPHP, P403_Q404insLPQPQPQPQPQP, P483R, P483fs, Q3*, Q404delinsP*, Q406dup, S134T, S192N, S192fs, S245L, S267P, S267Y, S297N, S7N, T211A, T211K, V263I, W14*
caspofungin	766	C1_13860C_A	GND1	FALSE	2825	19	42	0	0.197835	0.275144	1.14698	0.472129	Does not meet exploratory threshold							D168E, F109L, E214K, H108N, D240G, S112P, A287T, A303V, A495T, D168N, F434C, G123S, K308N, M207I, N401H, N48Y, P247S, P5L
caspofungin	766	CR_03800C_A	PPH3	FALSE	2826	22	73	0	0.133802	0.186092	1.09718	0.472136	Does not meet exploratory threshold							G190R, M191I, G190A, E31K, M247I, G217E, I52T, N10S, S270N, A151V, D198N, D43N, F248fs, G190*, L2P, L75*, Q40*, V185I, W256R
caspofungin	766	C5_02590C_A	C5_02590C_A	FALSE	2827	118	386	73	0.124571	0.173258	1.09018	0.472146	Does not meet exploratory threshold							N718_N719dup, G843R, S19L, Q483_Q484del, P667T, Y74F, E787K, N713K, G97_I98insGGGGG, K710N, K711N, P580A, P642S, T641S, Q481_Q484dup, G97_I98insGGGG, K710_K711del, F238Y, G96_G97dup, K478fs, N716_N719del, N838D, P765S, S524fs, E903G, G95_G97dup, N714_N719dup, S798_P799insVS, G843fs, T611I, G97_I98insGGGGGG, R873K, G89D, K70fs, P510S, L229S, N712_N719dup, N719dup, D576N, E574K, E845K, I837N, K710_N714del, N719_K720insNNNNNNNNNNN, Q743R, S357P, E845fs, S524delins*T, D102Y, E370K, K709N, Q479*, S184L, V246I, W181C, W201*, E847D, P177S, P42S, P667S, P83S, Q480_Q484dup, Q484_S485insQQQQQQQQQQQQQQQQ, V188M, A513E, D105N, D37V, D463G, D613G, E554K, E690K, G178V, G616R, G843_G846del, G886C, K106N, K147R, K478delinsIQ, K478delinsRQ, K478delinsTQ, K711_N712dup, K711fs, K71dup, L701*, L858S, N132Y, N528delinsTD, N528fs, N689H, N712fs, N714K, N72delinsKS, N786K, N805S, P15L, P269R, Q172*, Q482_Q483insN, Q529fs, Q69_K70insE, R526_T527insITTTTT, S100L, S133L, S573L, S5F, S643L, S794L, S93delinsNG, T351I, T453I, T455_T456insA, T460I, T525_R526insTTTT, V860L, Y131H
caspofungin	766	C2_04660C_A	YAK1	FALSE	2828	76	251	233	0.113587	0.158039	1.08192	0.472308	Does not meet exploratory threshold							N674fs, T671S, V666I, A288V, N674_N675insD, Q315_A316insYQQ, S107_S112del, P34_P35dup, A292V, I461V, N161dup, N677D, N165fs, A283fs, N675_N676insDN, T671I, I673fs, N676_N677insDNN, N676_N677insNNNN, Q275_Q276dup, T670I, L493I, P233S, S163N, S721_S723dup, T671N, Y313_Q315del, A290dup, M1?, N675K, N676_N677insDNNN, N676_N679dup, P31_P35dup, A290del, A299V, D411N, E733K, G166fs, G168V, G168_N169del, L533I, N101D, N159_N161dup, N160_N161dup, N161_S162insNNNSS, N161_S162insNNSS, N161delinsTH, N667K, N674_N675insDN, P233L, P29L, P32_P35dup, P33_P34insH, P646L, Q274_Q276dup, Q74P, S107L, S158N, S158_N159insH, S206N, S723dup, T199I, T342M, T669fs, T670_T672del, T671fs, T672del, T672fs, T680delinsNS, T683A
caspofungin	766	C3_00890C_A	C3_00890C_A	FALSE	2829	53	118	10	-0.143361	0.199486	0.905407	0.472355	Does not meet exploratory threshold							V306M, S568L, R471C, E138K, T169I, G19S, P321S, D322H, I580M, G112R, K386R, R250K, A338G, I120V, S503L, A431T, H455Q, I607R, M240I, N510K, A2T, A439T, A586V, D367G, D496E, E215G, E287K, E480K, E526K, E604*, G700S, I232F, K363N, N333S, N545I, N572Y, P399L, P478S, P609S, Q409*, Q92R, R266C, R326G, R36H, R73L, S158N, T177A, T33P, T495I, V271L, Y314C, Y516H, Y697S
caspofungin	766	CR_04780W_A	RPB8	FALSE	2830	16	41	1	0.188025	0.262088	1.1392	0.473123	Does not meet exploratory threshold							*149fs, T58I, R143_H144insED, D88N, S115F, A87T, D16G, E66K, I114V, I57V, L119F, M1?, P48S, V49A, Y145D
caspofungin	766	C3_02010C_A	C3_02010C_A	FALSE	2831	29	60	0	-0.156961	0.219198	0.896912	0.473946	Does not meet exploratory threshold							I262T, S199I, S263L, M43I, I289V, Q319*, A107T, A243V, A322T, D249E, I252M, K212_Y213insILF, L157F, L160F, N102S, N165T, N336K, N95S, P224L, P224S, R225*, T297I, T92I, V176I, V283M, V292A, W188R, Y213fs
caspofungin	766	CR_09360W_A	FCY24	FALSE	2832	23	73	0	0.217166	0.303418	1.16245	0.474154	Does not meet exploratory threshold							K337E, S17F, M108I, D22V, I283T, R98C, L465F, E5K, F245S, P123S, A478V, E52K, E55G, G164S, G247C, G266R, G290S, M101I, N226D, P26L, Q139*, S118N, T514P
caspofungin	766	C2_06930C_A	C2_06930C_A	FALSE	2833	32	117	1	0.178187	0.248972	1.13146	0.474181	Does not meet exploratory threshold							A188V, V57F, P356Q, V466I, V52I, P10S, W178*, A272V, S235L, A193T, A222V, A296T, A296V, A395V, A403V, A440P, D446N, D478G, E278K, G271S, G31R, I332N, N486S, P50L, R220G, S261R, S410N, S491A, T398I, V340I, V34I, Y254*
caspofungin	766	C6_02320C_A	IPL1	FALSE	2834	85	267	134	0.129196	0.180533	1.09368	0.474217	Does not meet exploratory threshold							N391S, S215A, S226_S227del, S106P, T78_N79insTTTTT, R10C, S22_N28del, S274L, T78_N79insTTTTTTT, N82dup, A74T, I464V, Q394S, S201L, S201T, I340V, S107P, T14A, S224fs, T221_S222insTTITS, *529Lext*?, T78_N79insTTN, Y141H, L248S, N80fs, A157S, I399fs, N104_S105delinsK, N391fs, N395fs, T184I, I349T, I354V, N104_S105insT, N79_N80insT, P180fs, S110_S111del, S111del, S203L, T186A, Y527*, A74delinsVT, E127A, E176K, I478T, I489L, I489T, K380N, K69del, L198S, N104_S105insA, N23I, N23dup, N23fs, N25delinsSKH, N72T, N72fs, P51S, Q392*, R71P, S107fs, S111_H112insL, S139P, S217T, S218T, S219T, S226fs, S22dup, S437P, S505N, T102A, T206A, T221_S222insITA, T405A, T67P, T70P, T75_T76insP, T75_T76insS, T77_T78insPTTTTTTT, T95S, V442I, V496M
caspofungin	766	CR_05550C_A	CR_05550C_A	FALSE	2835	72	167	0	0.125597	0.175521	1.09096	0.474259	Does not meet exploratory threshold							A208T, S1115N, E1021D, A872T, I329V, S875N, A904T, Q601H, R792C, A13T, A881V, G648S, S413N, A1135T, A672T, E995V, G933D, G98D, I73S, S10L, T473I, T646I, V626I, A217V, A289V, A348T, A468T, A517T, A676T, A76T, C540Y, D400V, D669N, E658G, F845I, G791S, G841R, G847D, G885D, I536M, K366M, L1014F, L1014S, L194F, L349F, L662F, N19K, N846fs, P1031S, P180L, P530S, P956S, Q741K, Q912H, R118*, R307H, R611K, R843K, R915G, S1016C, S1016T, T310R, T810S, T987S, V185A, V262I, V368I, V559I, V588L, Y1083F, Y560C
caspofungin	766	C3_04100W_A	C3_04100W_A	FALSE	2836	17	85	1	0.211514	0.295842	1.1579	0.474635	Does not meet exploratory threshold							A157T, V121E, F22V, I99V, T36K, G43S, D108fs, D110A, I82V, L21*, L21fs, N95T, R57K, S73F, T39I, T79I, Y81*
caspofungin	766	C2_08550C_A	MSU1	FALSE	2837	115	216	93	0.10897	0.152522	1.07846	0.474946	Does not meet exploratory threshold							T1084A, S328T, R365W, T132N, H1070_N1071del, S768F, I994N, D482V, I391V, K176Q, Q1012_Q1016dup, Q1014_Q1015insK, S950L, G230D, R10Q, T913A, V540I, M222V, K792Q, Q1015_Q1016dup, L1060S, Q1014_Q1015ins*, E585D, L996F, Q1014_Q1015ins*Q, Q1014fs, Q1015_Q1016insP, Q1015fs, S1126F, A839T, A868T, G1051A, G302S, G844S, H1068_N1071dup, I245M, K247T, K698Q, L350S, N1065_H1066insYN, P181A, Q1011_Q1016dup, Q1014_Q1015insKQ, Q1015_Q1016insL, Q1016del, Q973*, R342Q, S453L, S836F, V743I, V796I, Y746C, A274V, A434V, A597V, A708T, A779V, C12R, D305G, D378N, D718A, E296D, E688D, E688Q, E870D, G304S, G304fs, G548R, H1066fs, H1102D, H638R, I18V, I919L, K754E, L4F, L568M, L722S, M222R, M711V, M982L, N1065_H1066insYNHNHN, N208D, N303fs, N771S, N783S, N859Y, P168L, P168S, P687L, P926L, Q1010K, Q1014_Q1015insT, Q1015_Q1016insR, Q1015dup, Q1016_S1017insQP, R126Q, R218K, S149N, S353F, S71L, S988L, T177I, T206I, V203A, V289M, V298I, V435A, V460A, V678F, V751M, W583C, Y1092S, Y608C, Y866C
caspofungin	766	C6_02890C_A	HPD1	FALSE	2838	37	155	4	-0.149175	0.208818	0.901766	0.474993	Does not meet exploratory threshold							Y244C, T158I, D130N, T66I, Q12R, Q29K, G20R, L333F, T208A, T4A, I197M, T138I, V146I, I199T, P269S, S16A, T95N, D141N, D154E, D185G, D347N, D49N, E61K, E85K, H34Y, K246R, N224I, P151S, P265L, P41S, Q38E, R304K, R322K, R3I, T74I, T84N, V50I
caspofungin	766	C7_03300C_A	LIP8	FALSE	2839	58	233	132	0.138394	0.193782	1.10068	0.475119	Does not meet exploratory threshold							K183E, S51Y, P449A, D275N, D288G, K319Q, R46K, I317F, A186T, S105A, G108A, F89V, Q87E, V96I, A37fs, K36fs, L214fs, S154L, S194F, I290M, A126V, A221T, A234V, L125F, N181S, P22S, P258S, A37D, C359*, C359W, E360D, G163A, G361A, S113A, S311N, A186V, A386V, A38T, D25N, D450E, D73N, G215fs, G216_N217del, G375S, G383S, I230V, I52V, L19S, P208T, P212A, P49S, Q207H, S23F, S435L, S51F, T20fs, T373S
caspofungin	766	CR_10620C_A	BPL1	FALSE	2840	29	69	0	0.167348	0.23437	1.12299	0.475208	Does not meet exploratory threshold							K589T, D236N, G560S, G58E, P566S, S616N, W603C, A229T, A261V, A305T, C19F, E570G, F232Y, G366E, I429V, I571V, I656S, K201R, K84E, L634F, M342R, N147D, P273Q, P472S, R24K, R418P, T11P, V207G, V529L
caspofungin	766	C2_05440W_A	PEX6	FALSE	2841	90	208	5	0.129429	0.18131	1.09386	0.475316	Does not meet exploratory threshold							E216K, S152P, N213K, T364A, D527N, E524V, H653N, I1137T, S242T, V171I, *1158Cext*?, I178V, N1150K, I782V, T425I, V781I, N1010S, R1112K, G1118A, I500L, E319_T320del, Q215K, E1048Q, E223D, L419F, D129N, G11S, K248_D250dup, Q251K, S1099F, Y252delinsFD, E221K, Q767E, T60N, V121I, D715Y, E1045K, I85T, M431L, P53S, Y888H, A806V, A903S, D1033N, D250_Q251insKF*, D250_Q251insKFDKFD, D36N, D527E, E1063K, F326S, G305S, I136K, I144L, K1119E, K67N, K761T, K82R, K836R, K907I, K994N, L133*, L406F, L652S, L874F, N1073D, N1145K, N442S, N449D, N58K, N731K, P131H, P131L, P190H, P265S, P518S, Q1056fs, Q1059*, Q415R, R897L, R92H, S356F, S769F, T480I, T555A, V363L, V4L, V896fs, Y212C, Y357D, Y620*
caspofungin	766	C7_01800C_A	PFK2	FALSE	2842	39	65	0	0.163957	0.229682	1.12036	0.475327	Does not meet exploratory threshold							L542S, P230L, A200V, D870G, G280R, R320K, R853K, K622R, A140V, A342T, A384T, A506T, A819V, A892V, E546K, E563K, E878K, G228S, G709A, L13M, M781I, P399S, P501S, P516S, R569H, S767F, S810F, T740I, T817I, T905A, T92I, V181M, V205I, V241I, V373G, W632S, Y222C, Y753C, Y875H
caspofungin	766	C7_03920C_A	RPP1B	FALSE	2843	16	22	0	-0.269804	0.377992	0.829432	0.47536	Does not meet exploratory threshold							S6P, A62T, A15G, A28V, A46T, A48T, A84T, A86S, D101N, E18K, E87_A90del, E93del, G73S, N36S, P66S, S6F
caspofungin	766	C5_04990W_A	C5_04990W_A	FALSE	2844	24	134	238	-0.138285	0.193774	0.908599	0.475451	Does not meet exploratory threshold							E145_E147dup, G155_E156del, W29L, E150fs, E150A, E146_E147dup, G155_E156dup, E144_E147dup, G153E, V3I, E150_G151insA, A148fs, A159T, E146D, E152_G153insA, E156K, G149fs, G153A, G153_E156dup, G155A, G155delinsE*, H47Y, Y14H
caspofungin	766	C7_01040C_A	C7_01040C_A	FALSE	2845	44	157	0	-0.153239	0.21473	0.899229	0.475453	Does not meet exploratory threshold							I490L, V357M, S66T, G90E, V12I, R364*, A343T, K594R, D108N, D570N, E348K, P190L, P398S, Q409*, T320S, A230V, A285V, A561T, D240N, D335N, D383G, D4N, D600N, E194K, E300G, E474K, E564K, E593K, E597G, F475L, I516T, I537T, K244E, N471Y, N518D, P29L, Q591*, R397H, R523C, S527F, T496I, V163I, V392I, V552A
caspofungin	766	C3_01180C_A	C3_01180C_A	FALSE	2846	264	483	238	-0.195503	0.274128	0.873268	0.475732	Does not meet exploratory threshold							S806_G807insGSGSGSGS, S806_G807insGSGSGS, E970_E971dup, G795_S796insSGSGSGSGSG, P1033R, G547D, P604fs, S609fs, N411_N414dup, A843V, A914V, G469_S470insGGGGG, S327_S328insSF, D968E, S796_G799del, G468_G469dup, G469_S470insGGGG, S884delinsIG, E534G, P1035_P1036del, S487Y, P1034_P1036del, S884G, P604S, R183*, S796_G797del, E1011Q, G967del, N409_N414dup, P1032H, G803_S804insSGSG, G803fs, N411_N414del, S418L, S800fs, D513Y, K499R, N409I, P1055Q, S25L, S798_G799insGS, V787G, P1033_P1036dup, A789_A790del, G469S, G710S, P1028dup, A785G, H460Y, P1027S, S1025del, S586_G587del, S848F, A790S, D1059G, G795_S796insSGSG, H101R, N1064fs, P124S, Q103H, Q432H, S466delinsIG, S796fs, A789fs, E222K, G547S, N410I, N412_N414del, P1031H, S759_G760delinsW, A790delinsGS, D1063fs, D840N, E971_D972insEEEEE, G303D, G967D, I656T, L92I, P105_Q118del, Q104_P105insQQPHQQQ, S470N, S496T, S712G, Y155H, D1061G, D959E, D961fs, D968_E969ins*, D968_E969insDEEE, D968fs, G380R, G469_S470insGGGGGG, G587_P588insSGSGSG, G700R, G711S, K995_L996del, L996_N997insKLKLKL, P1030dup, P1032_P1036dup, P1034_P1036dup, P1034fs, P1036fs, P105_Q117del, P202L, P202S, P285L, P287H, P661L, Q106*, Q115H, Q117_Q118insPQFQLLTQPHQQ, Q12*, Q69*, Q96_Q99del, Q97_Q98insR, Q98_Q119del, R936H, S47P, S607_S612del, S629L, S871_S872insSTNS, T168A, T657I, T948A, V48I, W220*, A305V, A623T, A653T, A789G, A790fs, D1061del, D1063delinsEG, D232E, D453H, D906N, D961_D968del, D965E, E125*, E125fs, E249K, E842K, E971dup, F1049Y, F245C, F419fs, G1062_D1063del, G1062_D1063insGG, G1062_D1063insVG, G1068E, G193D, G469_S470insGGS, G587_P588insSGSGSGSG, G620E, G795S, G797_G803dup, G797fs, G801_G803dup, G803_S804insSG, G881D, G898S, G956D, H939_D940insRH, I218S, I402S, I571V, K602T, K761N, K837R, K929_N930insNNKKKKNNKKKK, K987_L988insMKLK, L1038S, L166*, L278F, L278V, L302S, L38_P41del, L38_P42del, L603_P604delinsS, L996_N997insKLKL, L996_N997insKV, M240S, N1052S, N1064S, N1064_D1065insGG, N1064delinsSD, N1070K, N135_N136insKY, N289S, N473D, N473S, N526K, N997K, P1028S, P1033fs, P1034_P1035insL, P1035fs, P420fs, P588S, P588fs, P910S, Q120*, Q143*, Q16K, Q207*, Q307*, Q356*, Q356_Q359dup, Q359*, Q458*, Q501*, Q68*, Q764*, Q88*, Q93_Q94ins*, Q93_Q94insE, Q95*, Q96_Q99dup, R1086S, R252C, R252H, R254G, R288G, R288T, R516C, R841*, R938H, S1025delins*P, S191N, S324fs, S326L, S352_Q353delins*, S466delinsNGG, S564R, S606L, S651L, S677L, S689G, S690N, S692N, S697G, S699N, S754L, S819N, S856N, T174I, T322A, T383I, T441I, T474S, T686N, T779_S782del, V185L, V775D, W220R, W299*, Y18*, Y973*
caspofungin	766	C6_04330W_A	NOP8	FALSE	2847	87	241	186	0.11496	0.161316	1.08295	0.476069	Does not meet exploratory threshold							D383_D386del, N494_D495insY, K564N, T34I, D651_E652dup, D379A, E587del, A421V, E637G, I324_D325insVNDN, D495Y, P447S, D386del, A378_D381del, E492fs, Q648E, R491fs, A378dup, D331_N332insNDNDNDND, E498D, E586Q, A508S, D331G, E416_E418dup, E499D, E638G, N419D, N419K, A200S, D483Y, D496E, E302K, E437G, E455K, I324_D325insVNDNDNDN, N6S, R115C, S369delinsTG, A162V, A345T, A376T, A475T, D307A, D331_N332insNDNDND, D331_N332insNDNDNDNDND, D386dup, D412E, D412N, E138K, E416_N419del, E466D, F353V, G278D, G298V, G394D, G394S, G622_G623insC, G625_G626dup, I222T, I22V, I309V, I424F, K423Q, L572S, L612S, L678S, L82I, M1?, N155S, N438D, P11S, P186L, P204T, Q414*, Q414H, Q583_Q584insE, Q584dup, R129H, R576H, R669C, S116R, S195*, S297F, S297del, S342F, T426N, T535I
caspofungin	766	C5_05350W_A	C5_05350W_A	FALSE	2848	21	61	0	-0.203834	0.286184	0.86824	0.476311	Does not meet exploratory threshold							P355L, S271G, Y396H, V179L, G49R, A132S, H196Y, I174V, L165S, L409S, M299I, P10S, P220S, P331S, Q216*, R358H, R371G, S225L, S389I, T228I, T258I
caspofungin	766	CR_09150W_A	CR_09150W_A	FALSE	2849	10	13	0	0.334606	0.470082	1.26103	0.476587	Does not meet exploratory threshold							R144Q, R144*, S161L, A16T, D27N, I127M, K157N, N61D, S51fs, V52fs
caspofungin	766	C3_03280C_A	HTA3	FALSE	2850	13	28	0	-0.268704	0.37755	0.830065	0.476647	Does not meet exploratory threshold							V83F, V37L, A107T, A18V, E100K, E69D, G52A, I86T, K79N, R39G, R43T, V37I, V7M
caspofungin	766	C4_01950W_A	C4_01950W_A	FALSE	2851	19	100	0	-0.191763	0.269588	0.875535	0.476887	Does not meet exploratory threshold							Q175K, I271V, D9N, E83Q, V198M, S6L, D70N, G269D, A223V, E119*, G203E, I112V, L192S, P95S, R17G, R73L, T49I, V238M, Y182N
caspofungin	766	C7_02100W_A	C7_02100W_A	FALSE	2852	35	100	2	-0.180295	0.253816	0.882522	0.477493	Does not meet exploratory threshold							G380C, P166S, D148N, E62D, V133M, E183K, G338E, T163A, T258I, N282H, A95T, D56N, E100G, E100K, E221D, E62K, G110S, G301S, G338R, G78R, I66V, K271E, K353delinsIE, K77N, L58S, M192I, M254I, N281K, P286S, P295T, S354fs, S3F, V187I, V376I, W171*
caspofungin	766	C6_00420W_A	DPM2	FALSE	2853	10	30	0	0.257398	0.362462	1.19532	0.477616	Does not meet exploratory threshold							E34K, G64D, T23I, A24P, D46N, F31V, K81M, L71F, L71S, P52L
caspofungin	766	C3_05650W_A	YCK2	FALSE	2854	31	69	156	0.142675	0.200924	1.10395	0.477646	Does not meet exploratory threshold							L394_Q399del, G99R, A384S, A397S, P411S, Q393*, A400del, I50V, A10G, A176T, A388_L391delinsV, A71T, D118G, G237S, G335S, H351Y, I171V, L244fs, L382delins**HSIFFI, L391_Q396del, L417S, N32S, P432L, Q379_Q383dup, Q381fs, Q402_Q403insA, R245K, R245fs, S136I, S294L
caspofungin	766	C2_01220W_A	C2_01220W_A	FALSE	2855	47	111	2	0.153695	0.216526	1.11242	0.477813	Does not meet exploratory threshold							R431H, I654V, A23E, G10E, G533R, N53S, P375S, Q475R, T572I, A341S, L575S, P376S, P395S, R872K, S347N, A127V, A244V, A323V, A599V, D178N, D396N, E469G, F738L, G319D, G662C, H387Y, I801V, N198S, N484S, N623S, N881T, P151L, P250L, P370L, P395L, Q46*, S111L, S134N, S951N, T125I, T335I, T576I, V451M, V485A, V48I, V634fs, W238G
caspofungin	766	C2_03460C_A	C2_03460C_A	FALSE	2856	28	123	3	-0.159482	0.224724	0.895346	0.477904	Does not meet exploratory threshold							G103R, T188S, T25S, L277M, P30S, T275S, S301F, G289R, P121L, A280V, A67V, D312E, D327N, E198K, G62D, I294L, I303K, P108L, P114S, P149S, P6L, R118C, R99Q, S32fs, S357P, S76W, T347S, V193A
caspofungin	766	C3_05890W_A	TRM12	FALSE	2857	39	138	1	-0.17778	0.250536	0.884062	0.477954	Does not meet exploratory threshold							D330G, S346F, H206Y, H122Y, P105S, S336N, H23R, H23Y, Q327*, S301T, N210K, H40N, I128M, K386N, P191R, V207A, M168I, S18Q, D375N, D67N, E63D, F300L, F313S, G121E, G66R, K11I, K392I, L45V, L68S, M222I, N139K, N339D, P131S, P15S, P161S, Q214*, S81*, T150I, T361S
caspofungin	766	CR_08690C_A	ECI1	FALSE	2858	24	99	6	-0.166807	0.23515	0.890812	0.478099	Does not meet exploratory threshold							K4I, V140I, L27S, L65*, P21L, A192T, I5fs, A192V, D300E, E33K, E62K, G145D, G218R, K3N, L160S, M71T, P53L, Q237*, T231R, W127*, W284*, Y162S, Y215S
caspofungin	766	CR_07420W_A	KGD2	FALSE	2859	29	105	2	-0.172551	0.243272	0.887272	0.478143	Does not meet exploratory threshold							K23R, R46K, L37I, T20A, T173I, A31T, P49S, A167V, P49Q, A154V, A286V, S162F, A286_V287insSRPSTTSWS*, A290T, A342T, E160fs, E161D, E283K, E292Q, F204I, G141S, K256E, K62E, K7E, L406F, M376I, P285T, R418C
caspofungin	766	C3_03790W_A	MEU1	FALSE	2860	22	35	0	0.229418	0.323486	1.17236	0.478198	Does not meet exploratory threshold							T210I, V2A, G305D, G305S, P64S, A247V, V196I, R248C, W266*, A57T, D143G, E306*, G157R, G206R, G232E, G70D, I148V, L246V, N10T, S239L, S286L, T139N
caspofungin	766	C2_02210C_A	TLG2	FALSE	2861	78	234	120	0.110474	0.155806	1.07958	0.478292	Does not meet exploratory threshold							E204D, T241P, T245_T248del, L268_Q269del, T247_T248dup, R345K, Q260_Q261insV, P80S, P236_T239del, L266V, N387delinsSD, L266del, Q265del, L268_Q269dup, K207E, K207fs, S384F, T239P, E205D, E208D, K207N, L268H, N202D, N385fs, Q255H, Q260_Q261del, S382fs, T242P, T243R, D184N, E204fs, E205fs, E206fs, E208dup, E212dup, G389fs, K201N, N276D, N387delinsRD, N387fs, N390fs, S386del, S388_G389insDS, V262_Q263insL, V262dup, A411fs, A89V, E205G, E209V, E211V, E220K, E38K, I116M, K201fs, L322P, N202delinsRD, N202delinsSD, N202fs, N321T, N383T, N397K, N51D, P376S, P391H, P391T, Q259_Q260insV, Q259_Q261del, Q261_V262delinsL, S153L, S386A, S386F, S386fs, S388R, S94L, T347I, V414I
caspofungin	766	C2_09920W_A	C2_09920W_A	FALSE	2862	20	97	44	0.12825	0.181088	1.09297	0.478807	Does not meet exploratory threshold							S38N, S38fs, R100*, S59_S60insTS, H106N, D161N, F49V, K103E, K34R, P53_T54dup, P66S, S59F, S60L, T112A, T29K, T47P, T47_T48dup, T48dup, T67I, T68I
caspofungin	766	C2_05480C_A	C2_05480C_A	FALSE	2863	8	44	1	-0.30044	0.424234	0.812005	0.478825	Does not meet exploratory threshold							D75N, S52T, G23R, L66W, C29Y, C56Y, G48S, L61F
caspofungin	766	C2_05700W_A	OSM1	FALSE	2864	34	133	0	-0.165551	0.233816	0.891588	0.478922	Does not meet exploratory threshold							A402T, G457D, V452I, Q240*, D306N, A45V, G238D, S235L, G187R, G480E, H131Q, W280*, A249V, A255T, D401N, D423N, E278K, E359K, G290D, G341D, H137Y, I372M, K141N, K43R, K451E, L127M, M12T, P143S, P384S, Q408*, S132L, S398F, S76L, V345L
caspofungin	766	C1_09750W_A	C1_09750W_A	FALSE	2865	28	133	1	-0.173575	0.245346	0.886643	0.479274	Does not meet exploratory threshold							G131D, R18G, H184Y, S141L, T113I, T159I, H192D, F125L, S133L, T8A, S229L, E220K, E59K, R210P, A146V, A92T, D57N, K149E, K166R, M103I, M255I, N190D, P258S, Q143R, T140I, T177I, V128D, Y196H
caspofungin	766	C2_00840W_A	C2_00840W_A	FALSE	2866	28	38	0	-0.217488	0.30764	0.860062	0.479593	Does not meet exploratory threshold							G494R, S390F, S85L, E496K, T50I, G577S, I144T, K330M, N213Y, R290G, C129Y, C247S, D485N, E568K, G3S, K437R, L532*, N536T, P261R, P44S, P84L, Q123R, Q426E, T241I, T291R, V464M, Y103C, Y402C
caspofungin	766	C7_03040W_A	C7_03040W_A	FALSE	2867	14	42	0	-0.199749	0.282622	0.870702	0.479709	Does not meet exploratory threshold							V81I, F55V, T194I, V111I, M121K, T194P, W106*, I78V, M42T, M58T, P143L, S50F, T152I, V196M
caspofungin	766	C3_04380C_A	C3_04380C_A	FALSE	2868	1	3	0	-0.777374	1.09998	0.583428	0.479744	Does not meet exploratory threshold							A85S
caspofungin	766	CR_01100C_A	CR_01100C_A	FALSE	2869	17	63	0	-0.203556	0.288108	0.868407	0.479859	Does not meet exploratory threshold							Q32H, R127K, G136E, P17L, Q128*, G55S, L37S, T5N, A11V, C108Y, F122S, M77S, N21_A24dup, T25I, T27N, T5I, W75*
caspofungin	766	C2_02920W_A	C2_02920W_A	FALSE	2870	17	67	78	0.149695	0.211912	1.10933	0.47994	Does not meet exploratory threshold							T102_T103del, L34F, T16N, P89L, T101del, T102S, T102_T108del, A123V, I87T, K114R, K98E, K98N, M78L, P55S, T107_T108dup, T116I, V3F
caspofungin	766	C7_00370W_A	DCC1	FALSE	2871	26	100	0	0.168637	0.238988	1.124	0.480417	Does not meet exploratory threshold							I156V, Y162H, E57K, T102A, E281V, R286Q, R331K, T158A, A260P, D101Y, D118N, D146N, E205K, E301K, H199P, I47V, K227R, K322E, L272M, N269S, P247Q, P253L, P77S, S126P, S135L, S284C
caspofungin	766	CR_03100W_A	SMC5	FALSE	2872	80	172	0	-0.137351	0.194657	0.909187	0.480433	Does not meet exploratory threshold							Y679H, I74N, E393V, F391S, S5N, L299F, N1058K, S694L, V472I, G361D, I110V, Q731K, V523I, L763M, A658V, E671D, G7R, G841D, K11I, N665S, T270N, A465T, A64V, A739T, A787V, A975E, C755R, D426N, D600N, D682N, D824N, D997N, E193K, E636G, E893K, F955L, G550D, G611E, G7E, G972D, I282T, I485V, I622K, I666T, I86_K87insEYA, I901M, K28R, K59Q, K83N, K851T, K92N, L241*, L673S, N1000D, N192K, N274S, N55S, N917K, P152S, P466L, P592L, P992L, P992S, Q654E, R1013P, R254S, R360K, R461K, R994K, S163F, S625P, S932N, S93L, T174A, T566I, T892I, V123I, V472A, V836I, V936I
caspofungin	766	C3_07620C_A	RIT1	FALSE	2873	42	91	0	0.171737	0.243444	1.12641	0.480532	Does not meet exploratory threshold							L194F, I97V, P289S, S347N, G311E, T403I, A263V, K308R, N348S, P401T, C368Y, D257G, D77N, E295K, F391V, G351S, G78R, H217Y, H44P, I184S, K151I, L59R, L90S, M294T, P401S, P402L, Q317E, R219*, S186F, S193G, S25*, S285G, S293F, S75L, T228A, T428A, V404M, V82L, W127C, W260*, W60R, Y189H
caspofungin	766	C5_00900C_A	URA4	FALSE	2874	20	46	0	-0.177938	0.25235	0.883966	0.480733	Does not meet exploratory threshold							A217V, G93D, P194L, D287N, N189D, Y74D, A151T, A255V, A289V, C22R, C22Y, C87Y, E320G, G19S, I149V, L295S, P138T, P157S, S2Y, T205I
caspofungin	766	C2_05790C_A	RFC1	FALSE	2875	72	194	3	0.127785	0.181244	1.09261	0.480783	Does not meet exploratory threshold							G820D, P640H, A171E, D88G, E42G, S129F, G819S, K64N, H248N, E321G, S137F, E82D, K885fs, M804T, T635P, L204S, V404I, A124V, A213G, A275T, A303V, A572E, A63T, A795T, D158Y, D334N, D368G, D653E, D6G, D737N, D84_D85insND, D85N, D86G, D88_T89insDG, E210*, E285Q, F505S, F623L, G351A, G757E, G819D, H445N, H677Y, I224S, I259V, K335*, K61E, K75R, L388F, M527S, M838T, N365D, N615K, N801S, N80K, P187S, P266S, P343S, P881fs, Q292*, Q569K, Q629H, R18H, R282H, S106L, S26L, S390N, S802N, S878A, T141A, V163F, W582L
caspofungin	766	C2_07260C_A	DQD1	FALSE	2876	10	14	0	-0.342758	0.48629	0.788532	0.48091	Does not meet exploratory threshold							G73R, L7F, A97V, A40S, G71S, N55S, Q70*, T18S, T56K, V49I
caspofungin	766	C1_03770W_A	SKO1	FALSE	2877	74	217	136	-0.132061	0.187424	0.912527	0.481053	Does not meet exploratory threshold							S115L, P277H, G427D, A327V, E430K, G79D, Q147fs, S247N, P154fs, Q155_Q156dup, Q155fs, Q157dup, G58S, P148Q, T365A, P416Q, L340I, Q161fs, D362fs, G198C, Q308H, T363fs, G86D, P305_Q306insQP, Q306fs, Q308fs, K424N, P359S, P572S, R180G, S400T, T464dup, D484N, P139S, P152Q, S247C, A284T, G137R, G227E, G391R, G58R, G82D, H432Y, K385M, L257S, L347S, M179I, N352K, P101S, P152R, P154_Q156del, P244R, P260S, P311R, Q289fs, R98*, R98I, S111T, S3N, S51C, S73N, S7F, T166P, T319I, T364A, T464A, T464_T465insGT, T465fs, T466fs, T467A, T470I, V28I, Y114N
caspofungin	766	C2_00470W_A	POM152	FALSE	2878	97	180	0	-0.110522	0.156882	0.926253	0.481128	Does not meet exploratory threshold							F644L, D320N, S17L, V200I, T1082I, G112A, M351I, E221V, E288Q, D916Y, F299L, P1195S, E1106K, E15K, Y1174C, A1078V, A632T, A759T, G903R, H1180Y, S67L, T359I, V64A, V842A, D839G, G439S, I196V, R9L, S97P, T366N, Y574H, A1078T, A890T, A890V, C1086Y, C548Y, C732S, D173Y, D319N, D684E, D720N, D938A, E1071K, E1163K, E1186G, E1221K, E881K, F231Y, F322L, G1053C, G412D, G62R, G731C, I539S, I993T, K1077R, L1007F, L275S, L432I, L449F, L921V, N352S, N980D, P1072fs, P20S, P334S, P678S, Q653*, R233Q, R234K, R375K, R547G, R834C, S1096W, S1142L, S252P, S308L, S335L, S460L, S545F, S78N, T1204I, T186M, T333I, T820I, V1169M, V1254I, V363I, V407I, V703I, V737I, V746A, V74I, W86L, Y170H, Y478C, Y585C
caspofungin	766	C1_13600W_A	C1_13600W_A	FALSE	2879	20	81	1	0.175639	0.249426	1.12946	0.481325	Does not meet exploratory threshold							T174M, S28N, A15T, E7D, E75K, K165N, R249*, A15fs, G80D, L271F, P133S, S66L, S67F, T156S, T60A, V119M, V273L, V40F, W239*, Y122H
caspofungin	766	C7_02780W_A	C7_02780W_A	FALSE	2880	41	123	1	0.1719	0.24412	1.12654	0.481333	Does not meet exploratory threshold							N80S, L237V, R484K, G153S, T179A, Q384*, N226S, A97T, D126N, D146dup, G303R, K378E, N143delinsSD, S470N, A178T, A239V, A248V, A284T, A43G, A43T, D119fs, D146_D147insA, D149A, D152G, G108V, G14R, G345A, G356E, G362S, G386E, G472D, G472S, G66S, K15N, L30S, L4M, P332S, R11P, R363K, S120fs, W302*
caspofungin	766	C2_09930W_A	C2_09930W_A	FALSE	2881	65	212	98	-0.126232	0.179637	0.916221	0.482239	Does not meet exploratory threshold							H325Y, F26C, I336L, I336T, H442Y, S344L, T68A, D243G, Q80H, Q292del, Q293fs, Q294fs, T561I, S329F, T150I, P346S, Q374E, Q291_Q294dup, T560I, D173N, G470S, Q293_Q294dup, V295_Q296del, E224Q, F580L, N484I, Q289_Q294dup, R34C, S330L, A161T, L125F, T130N, V295_Q298del, V295_Q302del, D174N, D246_D248dup, D401G, D429N, D565A, D565N, F26Y, F71L, H29_T30insMSQCSAI*FK*L*YVRY*FTCNVN, I54L, K23N, K373M, N20I, N76K, P319S, P338L, P381L, P473L, Q17*, Q291_Q300del, Q294_V295insQR, Q396*, R405T, R498T, S184T, T222I, T30P, T562A, T563_T564del, T563_T564dup, Y75C
caspofungin	766	C5_00150C_A	C5_00150C_A	FALSE	2882	24	34	0	0.19863	0.282772	1.14761	0.482404	Does not meet exploratory threshold							A320T, D274N, E517K, G159S, G327E, G479S, G512S, M227I, P70S, V218I, C427S, D268N, D268V, E216K, E61K, H392R, L147F, Q37*, R301C, S202F, T234A, T315N, V173M, V38I
caspofungin	766	C1_13160W_A	PSA2	FALSE	2883	50	144	0	0.170415	0.242628	1.12538	0.482447	Does not meet exploratory threshold							R209K, S255_D259del, A319S, S318T, E207K, V321I, N165S, Q75R, V164A, T353A, P36S, S409N, G96R, Y438F, I244M, E215K, I216T, S347F, G290S, P31S, T110I, A335T, C340R, D176V, D262_N263insNDNSD, E168K, E215V, E24D, G314D, G349A, G385R, I329T, I456L, I456S, L8S, N191T, N280K, P82L, Q336*, Q427*, S243T, S255fs, S401G, S80L, T13A, T2I, T353K, V321A, V430I
caspofungin	766	C2_04110W_A	C2_04110W_A	FALSE	2884	107	308	1	-0.13129	0.186926	0.913015	0.482452	Does not meet exploratory threshold							P84T, V28A, D1242A, I1012T, P695S, G702D, I1160L, E1225K, T108I, A582V, E967G, A1212T, V1163G, D700H, E1007K, E820D, S523Y, F606S, I619T, S36F, A874T, E853V, D596N, I452T, R417M, S215G, S595L, V863I, A811T, I1160fs, I930M, S1127P, A1023G, A588T, D719G, Q590R, D760N, G508D, N804_I805insSN*, R549*, S860C, D621Y, G559D, G55R, M637I, P1049L, S732N, W779*, A934T, A97T, E862K, R125K, S147F, S464F, S496P, T958P, A317T, D810N, E1028D, E334K, E340A, E451K, E652K, F409L, G359*, G830E, H803Q, I1142L, I230N, I805V, I930T, K1232Q, K268E, K289T, K485E, K798R, K908R, L1166I, L1166S, L462I, L544F, L71F, N1158fs, N251K, N68fs, N804_I805insSN*M, P338S, P721L, P841H, R1099*, R305*, R425P, R514K, S1120Y, S390F, S396L, S43L, S696L, S698L, S907fs, T1009I, T1159fs, T644I, T660I, T70I, V298M, V929F
caspofungin	766	CR_05440W_A	CR_05440W_A	FALSE	2885	12	19	10	-0.254014	0.36169	0.83856	0.482492	Does not meet exploratory threshold							P89L, A112T, N8S, D171H, E73G, G163E, I104V, M1?, P111S, S168L, W12*, Y56H
caspofungin	766	C2_08580W_A	C2_08580W_A	FALSE	2886	58	219	64	0.133427	0.190008	1.0969	0.482542	Does not meet exploratory threshold							A320fs, N245_N246insNNNN, D3V, D3Y, N244_N245insNNNN, I158S, A323V, N244_N245insNNN, A322_A324dup, E367K, N244dup, A168T, S85Q, T344S, H248N, S92L, V97I, D31A, T183I, A297T, N245_N246insNND, N243_N244dup, S64P, V230A, E395fs, S166F, A168fs, A173V, A173del, A205V, C240G, I102T, N243_N244insNNNN, N243_N244insTNN, N245_N247dup, N247_H248insNNT, P278L, R71K, S118F, S37L, S88L, T140I, T171I, T171_T172insA, T171_T172insP, T171_T172insV, T172M, T172dup, T185I, T305I, T319dup, T348N, V325delinsAI, V335I, W74*
caspofungin	766	C6_00190W_A	C6_00190W_A	FALSE	2887	38	166	58	0.127405	0.18148	1.09233	0.482659	Does not meet exploratory threshold							T43A, S71A, V401E, L226F, K327R, L244V, D399E, A263S, T236I, E12K, E403*, E53K, V358F, C249Y, G110E, T342A, A269T, D371N, D399fs, L94F, T42A, A243V, D364_D365dup, D376N, E12fs, E346V, G238S, H396_E397ins*, H396_E397insK, K327Q, L205F, M147V, S26*, S27I, S293N, S91R, V245F
caspofungin	766	C1_06680W_A	VPS34	FALSE	2888	81	183	1	-0.129717	0.184815	0.914011	0.482758	Does not meet exploratory threshold							P261L, I972L, E832K, L562I, P570S, N468K, P793S, K172E, S525L, L143fs, S486N, A1002G, D718N, L981F, V930I, A17E, G919A, L955*, V1000M, A299V, D120N, D292G, D446N, D522N, E165A, E186K, E403_L404insH, E410G, E669Q, E787K, E926K, F215S, F59S, F979V, G784C, G864D, H302Y, H991Y, I260T, I272S, I297V, I396T, I464M, I964N, K187E, K289T, K319R, K904E, K911E, L320I, L404S, L4F, L677S, L804_R805insD, L806F, M449I, M575I, N42S, N994D, P278L, P285S, P413S, P570L, P653Q, P655L, R516K, R805C, S530L, S754N, S757F, T214I, T281I, T696I, T869A, T941A, V162M, V239L, V614I, W1018*, W605C, Y370C
caspofungin	766	C1_08160W_A	SFH1	FALSE	2889	25	55	0	0.201838	0.287648	1.15016	0.482877	Does not meet exploratory threshold							R343K, E105G, E277K, A78V, E175D, E81D, F237I, G188D, H333Y, I248T, I48V, L103*, L268S, L321I, M326I, N28D, P144S, Q338*, R294C, R84G, S140N, S160N, T284I, W351R, Y344C
caspofungin	766	C1_13140C_A	TYE7	FALSE	2890	19	76	0	-0.176038	0.251144	0.88513	0.483338	Does not meet exploratory threshold							A12D, N17_N18del, A253V, M252V, G46D, A128T, I54T, N224T, P102S, P29L, P68S, S25N, S55W, S93F, S93Y, T139I, T58K, V120I, V81G
caspofungin	766	C3_04390W_A	CUP5	FALSE	2891	4	4	0	0.516174	0.73646	1.43016	0.483374	Does not meet exploratory threshold							A18V, C5Y, G36S, S35P
caspofungin	766	C6_00520W_A	C6_00520W_A	FALSE	2892	13	79	0	0.2062	0.294332	1.15365	0.483573	Does not meet exploratory threshold							S87L, A59E, V26I, K38R, S35F, L83S, A90V, L69S, M37I, P92L, R31Q, S19L, S93L
caspofungin	766	CR_08460W_A	TPM2	FALSE	2893	7	11	0	-0.331208	0.472918	0.794871	0.48371	Does not meet exploratory threshold							A124fs, D14E, T141I, T62A, A146V, E73K, S63L
caspofungin	766	C4_02470C_A	PRE7	FALSE	2894	13	42	0	0.265918	0.380092	1.2024	0.484168	Does not meet exploratory threshold							E140K, T199M, D71N, G222D, E139K, F125fs, F126L, G136R, H23Y, L206S, Q93*, R114K, R124fs
caspofungin	766	C1_04480C_A	TUS1	FALSE	2895	104	217	0	0.124968	0.178784	1.09048	0.484561	Does not meet exploratory threshold							T195P, S253N, T1278I, L1059F, H1213Y, R338G, I552L, S329L, R906C, Q582H, S356N, E801G, H1355Y, P14S, T82I, S692N, A149V, A508T, A1008V, G86V, H616L, I74T, N279D, P70L, S1252L, S1279F, A1382T, D776N, G119S, H634Y, K1090R, K1247R, L1248S, L551F, N100T, Q440S, Q464R, R147P, A535S, A715V, A821T, A92T, E758K, E926K, M647I, P1259S, P1384S, R869*, T30A, T888A, A1333E, A523V, A635T, A665T, A843T, A964T, C873F, D1348N, D342Y, D396G, D802G, D960G, D963V, E134K, E355D, E579K, E752delinsDRP, E752fs, E753fs, G365R, G875D, H1175N, I726V, I844V, K233E, K806N, L1181S, L478F, L499V, L567V, L629R, L713*, N1318S, N555I, N899S, P1360L, P1387S, P181S, P225L, P402S, Q165K, Q582*, R304Q, R874C, S107L, S1163L, S328L, S589L, T1021I, T1244M, T1262A, V1016F, V1123M, V857M
caspofungin	766	C3_07080W_A	RRD1	FALSE	2896	52	189	73	-0.116897	0.167274	0.922169	0.484653	Does not meet exploratory threshold							R423fs, N357D, S424fs, R423Q, L213F, V347A, P64S, T76_T77del, P413_R414insHNP, N415_T416insPR, P422_R423insHN, T416delinsNP, L65S, A404T, L271H, R417fs, T416fs, T384_T387dup, A411V, R269Q, R414H, V51I, I63T, K388fs, K4R, S390fs, T72I, T74S, F169C, F315_V320dup, G170D, G345S, H410N, K101Q, K27N, L281F, P112R, P373S, P397S, P402S, P422L, P422S, P64L, P66_S67dup, P71_T72insIT, S152A, T106I, T409fs, T76_T77dup, V338I, V389I
caspofungin	766	C7_01170C_A	C7_01170C_A	FALSE	2897	41	166	0	-0.144296	0.206512	0.904821	0.484719	Does not meet exploratory threshold							P297S, H318N, K143E, A206V, H83Y, P73L, N40T, P311S, T234I, V290I, D45G, E120Q, M348T, A140P, A367V, A44T, C237Y, D74N, E48G, E67D, G250C, I10T, I236V, I320T, I37M, K371M, L92F, M278I, N5K, P29S, P81L, P81S, Q286*, S161G, S26F, S339F, S353N, T178I, V148I, V378I
caspofungin	766	C1_00650C_A	SNF7	FALSE	2898	17	55	0	0.195563	0.27993	1.14517	0.484794	Does not meet exploratory threshold							A205V, S55L, Q175_E176del, A144T, A61V, S63C, A219T, A64V, A95E, D15E, E210D, I141F, K183N, N9H, Q88H, T84A, V53I
caspofungin	766	CR_04920W_A	CR_04920W_A	FALSE	2899	45	233	33	-0.105492	0.151081	0.929488	0.48502	Does not meet exploratory threshold							S204fs, G201fs, G202fs, L249S, S260_L261insSSSSSSSS, P11A, V199G, S251_S252dup, S254_L255insSSSSSSSSSS, S3M, W205G, S171F, G201_G202insV, S254_L255insSSLSSSSSSS, V199_G200del, L261fs, V263I, L261F, L261_F262insSSSSSL, S256_L261del, K123N, S194L, A32E, G198fs, G201_G202insVG, G202R, K14N, K206M, L247fs, L249fs, L255fs, N244T, P193S, P193T, P9L, S194T, S257L, S259_S260dup, S260_L261insSSLSSSSSSSLSSSSS, S271N, T287I, W205L
caspofungin	766	C4_03510C_A	HWP2	FALSE	2900	142	260	87	0.125189	0.179335	1.09065	0.485129	Does not meet exploratory threshold							C256G, K402E, A901S, A901V, H213N, I879T, I900V, K835R, S327F, V899A, Y412N, Y558_T559insSSSEST, T767A, V776_I785del, T645A, A789fs, A232G, M625V, Q235H, G26D, P461S, P576Q, I238V, T748S, Y558_T559insSSSESTTSSESTTSSESTTSSEST, T823A, A772T, P201S, L427S, P201T, R543K, T141P, T304I, Y702C, T356I, A333V, D305N, P156S, S295F, V898I, A756T, A789_S790insV, E534*, E548K, G444R, H210R, K196E, K217_P218insPSKTVVTLTSCSNNGCSHSEVTTGVIVVTDKETVYTTYCPLTDTDTETESTTATTSKHSSAKSSHATTSKDSTSKPSVSITTSKSFVTPPSSSTTSEHTKHKSHK, K525T, R452K, S140P, S289T, S768F, S808A, T659K, V587D, V587I, A772S, D260E, E262D, I804fs, K217_P218insPSKTVVTLTSCSNNACSHSEVTTGVIVVTDKETVYTTYCPLTDTDTETESTTATTSKHSSAKSSHATTSKDSTSKPSVSITTSKSFVTPPSSSTTSEHTKHKSHK, S382L, S560L, S790_S796del, S797_S799delinsT, T494S, T750A, T773dup, V470D, V803I, V864I, A143G, A355T, A789_S790insSVV, A789delinsVVSTTPIVS, D192N, E481D, E652K, E726K, E87K, G346D, G771E, G771V, G79E, H275Q, H284N, H284fs, H41N, H496Q, I785_I786insVSSVVSTTPI, K165N, K297E, K359N, K476E, L427*, L489fs, L589S, N29S, P142T, P201L, P417S, S164F, S189L, S195L, S227*, S286fs, S349F, S384P, S392L, S428F, S428T, S438Y, S586L, S606L, S646L, S740N, S778N, S788_A789insV, S802A, T21I, T272_T280del, T393I, T429I, T488N, T541I, T541N, T783fs, T792fs, T828K, T860I, V183L, V300A, V651I, V727I, V733I, V812fs, V903I, W671*, Y854*
caspofungin	766	C1_14400C_A	MLH3	FALSE	2901	66	152	117	-0.143062	0.205018	0.905595	0.485298	Does not meet exploratory threshold							M1?, H269R, A61V, E263D, P436A, A524T, L340S, H399Q, L578S, N433H, A465E, S101L, V164L, I19F, L113I, P175S, P365L, L201S, P483L, Q154H, S231L, T308A, A465V, A499T, I411V, P357L, Y519_T520ins*, A167V, A623T, A633V, C418Y, C622Y, D157N, D462E, E191V, E199K, E386G, G229R, G598S, H413Y, H422Y, H426Y, I211V, K438R, L116S, N511K, Q161R, Q417*, Q463*, R248C, R29W, R440G, S370A, S73L, T163I, T183N, T520N, T520S, T521_D522insL, T583S, T67P, T95A, V527I, V561F, Y519dup
caspofungin	766	C4_07150W_A	C4_07150W_A	FALSE	2902	14	85	0	0.14457	0.207242	1.1054	0.485434	Does not meet exploratory threshold							L17fs, E90D, K173N, G38R, C22Y, R19K, P74L, T86I, A158G, P24S, P9fs, T119A, T67A, Y124H
caspofungin	766	C5_03400C_A	C5_03400C_A	FALSE	2903	9	11	2	-0.319216	0.458106	0.801505	0.485916	Does not meet exploratory threshold							Q9K, T89S, A22E, G56R, M65V, P121L, R5K, R6K, V46M
caspofungin	766	C2_10590W_A	GAL4	FALSE	2904	16	46	3	-0.256878	0.368672	0.836897	0.485948	Does not meet exploratory threshold							P13S, E120Q, Y18C, N161K, C44Y, F251L, N169D, N178K, N260D, P118L, P139S, S52L, T164A, T4I, Y18N, Y245*
caspofungin	766	C5_05040W_A	C5_05040W_A	FALSE	2905	43	132	0	-0.142877	0.205094	0.905711	0.486029	Does not meet exploratory threshold							I305S, A390T, L331F, L103S, I272R, P445T, Q357H, V202A, G346E, P432S, S112N, T228I, D410N, E454V, F30L, I18T, K114N, L262F, P322S, W130L, A203V, A14T, A259T, C368F, E28K, E457K, H396Y, I335S, L187F, L243F, P186S, P230S, P307S, P380L, P380S, Q258K, T2A, T351I, V439I, V84A, Y255H, Y408N
caspofungin	766	C1_09800C_A	TVP18	FALSE	2906	15	58	0	-0.216532	0.310836	0.860632	0.486048	Does not meet exploratory threshold							V169A, R90K, L42F, S112A, L81F, A7V, D83N, G155S, G64E, G64R, I36S, K91E, T114R, T154I, V62I
caspofungin	766	C4_06100W_A	CWH41	FALSE	2907	49	154	0	-0.151589	0.217702	0.900258	0.486232	Does not meet exploratory threshold							D297N, S103L, R620K, I114L, L3F, A724S, I781L, V547M, T225I, E568K, G731S, I756S, N528K, T513I, A789T, D776N, I628V, K101N, P480L, A466V, A626V, C662F, D396E, D725G, G166R, G222S, G407A, G731C, G731D, G804W, H126Y, K364R, K366N, L496fs, L504F, P150T, P420R, P493S, P71S, P826S, Q798H, R808S, S399L, T185I, T495_L496insI, V10I, V275D, V664I, Y384F
caspofungin	766	CR_05960W_A	CR_05960W_A	FALSE	2908	2	4	0	1.08343	1.5565	2.11907	0.486387	Does not meet exploratory threshold							G66S, N64K
caspofungin	766	C3_01550C_A	TOS1	FALSE	2909	41	125	301	0.143463	0.206182	1.10455	0.486549	Does not meet exploratory threshold							Y291F, A169T, D166delinsAAN, A179delinsGS, S171fs, A179S, S173fs, N72S, I202V, A268S, G176fs, P279L, Q342*, Y308S, A179T, A179delinsVGS, A314D, A321V, E442K, G172fs, G174fs, G184fs, G193R, G193fs, G272A, G272D, G273S, G397D, G42S, N168T, N170_G172delinsS, N170_S171del, N170fs, N338D, S178fs, S181fs, T220A, Y31N
caspofungin	766	C3_06180C_A	TSA1	FALSE	2910	3	3	522	-0.567968	0.816294	0.674566	0.486562	Does not meet exploratory threshold							I126T, T45A, V149I
caspofungin	766	C7_02790C_A	POL3	FALSE	2911	63	134	0	-0.140637	0.202376	0.907119	0.487101	Does not meet exploratory threshold							G75E, P55S, D351E, H680Y, C177Y, D392N, D501N, R227H, V781I, A346V, D843N, M190I, N212D, R163G, T705A, A242T, A346T, A79V, A956T, D126N, D608Y, E262fs, E317*, E418G, E437Q, F260S, F260V, F58L, F729L, F81L, G197S, G258S, G279S, G527S, H425R, H425Y, H72R, K240R, K366*, K508R, K895N, L457P, L812S, M313V, N342Y, N465Y, N979S, P234S, P27L, P353S, P882A, P903S, Q891*, Q993_R994insYTSY, S135F, S4F, S56T, S90F, T134A, T48I, V489I, V833I, Y445H
caspofungin	766	C5_00110C_A	THS1	FALSE	2912	27	74	0	-0.176372	0.253878	0.884925	0.487237	Does not meet exploratory threshold							G100D, S701G, E34D, E31K, E697K, M79I, V688A, D504H, A253V, A295V, D27N, D630Y, D65G, E586D, G457D, G507D, H587Y, I81F, M163V, M580I, N503D, P608A, S88L, T448I, V336I, V606I, W592R
caspofungin	766	C4_06830C_A	CCT6	FALSE	2913	38	114	0	0.153886	0.221518	1.11256	0.48725	Does not meet exploratory threshold							V284M, P10S, M558T, M559I, M559R, A219T, A545_G550del, F149L, A316T, G382V, A127T, A159V, A177T, A18V, A256S, A450V, A460V, A539T, A556T, D465N, E266K, G550_G551insAGGPPG, H203Y, I359T, I477V, I511M, K141R, L426S, L99F, P442S, P549S, S14L, S289F, S339F, S421N, S429C, T180I, Y425C
caspofungin	766	C2_01970C_A	ROD1	FALSE	2914	91	189	197	-0.099921	0.14385	0.933084	0.487294	Does not meet exploratory threshold							N194dup, N134S, N191_N194del, T797N, A901V, H816Q, E745D, N694_N695dup, N690_N692del, T331I, V175A, D383E, N193_N194del, H819_H820insQHH, G640D, H819delinsQHR, S814G, D364N, P582T, S49L, T550I, A446T, N192_N194del, N22S, N695dup, P551S, Q755K, R124Q, S120L, S130L, S804L, T639A, A177T, A292T, A823V, E384D, G168D, G256R, G382R, G643S, G75D, G862D, G864del, H198Y, H740R, H816_H817insRH, H817_H818insQ, H818Q, H818delinsQQP, H818fs, H819delinsQHP, H820_S821delinsP, I217T, I51T, L230S, L348F, L592H, L592V, N184fs, N191_N194dup, N431D, N517S, N695S, N789S, P34L, P406L, P406S, P551L, P874L, R262Q, R461C, R540Q, R82K, R835*, S130T, S227_H228insTGNIGGS, S274G, S410*, S787P, S827P, T150I, T172A, T289I, T608S, T609I, T634I, T811A, T811I, V309I, V73A, Y103H
caspofungin	766	C2_05110W_A	LEM3	FALSE	2915	28	67	0	0.189383	0.272694	1.14028	0.487376	Does not meet exploratory threshold							D134N, T207A, G14E, G20D, L160*, N202D, G337E, A248V, E170K, E247K, E40K, G267R, I176T, K159E, K173E, K374E, K439E, L261F, N184Y, N275T, P205S, Q10R, R61K, S195Y, S56T, V348I, V354M, W93*
caspofungin	766	CR_04750W_A	CR_04750W_A	FALSE	2916	3	5	0	-0.460392	0.662974	0.726789	0.487411	Does not meet exploratory threshold							K79R, S55N, Q20R
caspofungin	766	C4_05450C_A	CBR1	FALSE	2917	11	13	0	-0.3276	0.471824	0.796861	0.487479	Does not meet exploratory threshold							I33V, A26P, A31V, F32L, N137Y, P155R, P283S, R103H, T152I, T168I, V133F
caspofungin	766	C1_13760W_A	AGM1	FALSE	2918	51	124	2	-0.144439	0.2081	0.904731	0.48763	Does not meet exploratory threshold							T486I, D357G, G109A, G109R, D166N, K360R, K284I, N257S, P17L, E378*, E378D, G56R, K306R, L487S, P280S, P362L, A223T, A502V, A93T, D184E, D474N, E143G, E517Q, G109E, G168R, G226S, G251fs, G340S, G383D, I361T, K466I, K76N, L240F, M31V, M62S, M84I, N260D, P173L, P367L, P70S, P80S, R139K, R180K, S123F, S144F, S48L, T162I, T58I, T6I, V532F, V78I
caspofungin	766	C2_03320W_A	CHK1	FALSE	2919	169	314	0	-0.0999468	0.144032	0.933067	0.487732	Does not meet exploratory threshold							P1083S, N1352S, L1728F, L2095F, S1031L, D2447N, V269M, E1160K, K1463E, M542I, P57T, D1590N, R1632C, R1628H, C1562Y, A1057V, A1816T, S425F, D1954G, E688K, S1194*, S409N, V2426I, D880E, E777Q, R506K, S1474R, V1587I, V2176E, C1820delins*LFN, C1820fs, E719K, G415A, H1575Y, K1009M, T2248I, T421S, V1268M, C349Y, D1578E, G723R, K619M, L1821P, N351S, P2300S, P342R, R694S, R920L, S1053P, T443N, V2169delinsALQIIHTGS*KISNGQTMGYLIDS***M, A1188V, A133V, A168P, A1886T, A1994T, A2192V, A76V, C1820delins*LF, C2076S, C523S, D1028N, D1582A, D1582E, D1921N, D1954E, D2025N, E1151K, E1542D, E1858K, E22Q, E2386K, E468D, E762K, E940Q, F1451C, F759C, G1312S, G1332E, G1373V, G1719D, G1791D, G1845D, G1845S, G1939S, G1948D, G2212E, G2212R, G397R, G718S, H1029Y, H2061N, H589P, H956P, I1093K, I1109T, I1889T, I2049N, I2241V, I2449V, I302delinsSL, I318F, I61S, I691L, I771N, I820delinsSL, I820delinsSLV, I839F, K1721E, K1835M, K500E, L1113V, L1537P, L1654W, L2409S, L392P, L837P, M1984I, N2048H, N42S, N522fs, N978H, P1314L, P2398L, P463S, P621S, Q1245P, Q664*, R1479K, R1576K, R2460H, R663H, R91C, S1069P, S141F, S1474N, S162N, S1642L, S202_S203dup, S2057F, S552L, S580N, S644N, S649L, S917F, S953L, T1244I, T1322K, T1681K, T1760K, T331M, T388A, T788K, T951M, V1427F, V1490I, V177A, V2036F, V2107M, V2122L, V2169fs, V236A, V416I, V546M, V565A, Y1195*, Y2258C, Y950*
caspofungin	766	C3_07940W_A	C3_07940W_A	FALSE	2920	15	39	5	0.237018	0.34167	1.17855	0.487868	Does not meet exploratory threshold							S208G, V190A, T150A, P122R, A103V, A78T, A8S, D203H, G153R, K194N, K79N, M199I, M212I, P45S, V207I
caspofungin	766	C4_00470C_A	C4_00470C_A	FALSE	2921	55	146	0	-0.129251	0.186435	0.914306	0.488136	Does not meet exploratory threshold							S291L, H80Y, R295K, T401M, Q284E, D463G, N345S, S27M, G21S, A160S, G66E, R310_K320del, R47Q, R484*, S51A, T422I, Y300C, A13V, A203T, A209P, A209V, A314T, A378E, A378V, A408V, A556V, C444W, E580K, G436S, H50Y, I59T, K320M, K393Q, N147K, P201S, Q262R, Q532*, Q586*, R101K, R103C, R103L, R123K, R226G, R575C, S107N, S404L, S4L, S86L, T181I, T35R, T374I, T395I, T493I, V352I, Y215H
caspofungin	766	C5_00390C_A	C5_00390C_A	FALSE	2922	13	52	0	0.22535	0.325122	1.16906	0.488231	Does not meet exploratory threshold							P40S, V83L, I68M, T119A, V142F, S29F, K50Q, N75S, R4Q, S139N, S16*, V131I, V151A
caspofungin	766	C3_06080W_A	REV3	FALSE	2923	95	224	1	-0.131122	0.189279	0.913121	0.48847	Does not meet exploratory threshold							R301S, T54A, D124N, V1603I, S290L, T484S, N1140H, V1274I, Y144N, P80L, N435K, L976F, R168H, I1178F, S627F, S1519L, N1147T, K86E, N1539K, L1528S, A1431T, G910S, I582T, N1378I, N1539D, P1456L, S1126L, S1582F, V313I, A673V, D835N, E1563K, G921S, M337I, P1241S, P352S, R1444C, S31N, S900L, T1235I, T803M, V1567F, Y381C, A207T, D1452N, D154N, D667N, D927Y, E1466Q, F1588S, G1267E, G1599R, G256R, H498Y, H957Y, I109T, I1491V, I1497F, I722F, I735V, L1072F, L1325P, L629F, M1585L, N1226fs, N804S, P1168L, P590S, P658L, Q1218*, Q740R, R1533fs, R553K, S1048L, S1077F, S1542L, S27F, S413L, S715G, S733F, S73F, S793L, T136I, V1227fs, V1250M, V1551M, V704L, V777M, W511*, W909*, Y1051*, Y1123F, Y202D, Y383S, Y994F
caspofungin	766	C1_05820C_A	RAD10	FALSE	2924	42	114	0	0.180047	0.259914	1.13292	0.488487	Does not meet exploratory threshold							T83K, A61V, P49L, H186Y, T105A, K153R, R188K, S310N, A61T, D46N, A232V, A56V, C239F, D147N, K5N, P68S, T187M, W172*, A192T, A237V, A316T, A316fs, A82V, D214N, D260H, G315E, K318fs, L193*, L209S, N73fs, P131Q, P66S, P91L, P93S, Q122*, R210L, S100N, S35P, T4I, T75P, V266M, V290M
caspofungin	766	C2_04330C_A	C2_04330C_A	FALSE	2925	18	55	0	0.222126	0.320704	1.16645	0.48855	Does not meet exploratory threshold							Y195C, A208V, E80K, P154S, G297E, C55W, H41Y, R70K, A309V, C55Y, D132N, D132Y, G42E, H114Y, Q328*, S327G, V147E, V35I
caspofungin	766	C7_01940C_A	C7_01940C_A	FALSE	2926	60	151	1	0.136475	0.197048	1.09922	0.488561	Does not meet exploratory threshold							A183V, F120L, R455H, G338R, S545T, R264K, P485H, R228C, A135V, S935L, D181E, G276R, P247S, P646S, S929L, A451V, G327V, G384D, K652E, L446S, N1056K, P639L, S434L, A1065V, A385T, A727T, A918T, C954S, D112G, D304H, D356G, D544G, D670N, E442A, E459K, E605G, F723L, G1058S, G150E, G65D, G910V, H157R, H20Y, H655N, I671T, K856R, N1057S, N1057T, P153L, P190S, P246R, P440S, S1041F, S1053N, S396L, T267A, T437S, V903L, V966I, Y618H
caspofungin	766	C1_05600W_A	GSL1	FALSE	2927	114	245	0	-0.106896	0.154387	0.928584	0.488692	Does not meet exploratory threshold							F285fs, G393E, V381I, L53I, L1410M, P288_S289del, S376Q, A1080V, F1491L, S1193N, Y291fs, V796I, A1081V, R195W, T893fs, L357P, S300_I309delinsF, P1519A, F285_N286insCV, G987S, L1042F, N163D, N286fs, T1257I, Y892_T893insQ, A1081T, D690N, L1364F, S284_F285insVGLCTILCQKSINENDGYYENG, S284_F285insVGLCTILCQKSINENDGYYENGK, A1049T, A1074T, A324V, A374V, A714fs, A790T, A790V, D158Y, D207N, D328E, D363G, D581N, D664N, D802N, E197K, E681D, E757K, F1113I, F1177V, F1540S, F37L, F460S, G1176E, G227E, G495R, G501V, G987D, H946Y, I1416V, I1481S, I535V, I544S, I591V, I712V, I836M, I850M, K101R, L1430S, L412V, L53V, L767P, L877S, L919S, M100I, N1093D, N21T, N765D, P897S, Q556K, Q997R, R1175P, R1190*, R182G, R196G, R411Q, R717fs, R828Q, R986C, S1057F, S1210*, S1513I, S1513N, S284P, S321L, S376L, S541C, S79N, T1173A, V667I, V814I, W1358*, Y1030H, Y110*, Y231H, Y524C, Y81H
caspofungin	766	C2_04420W_A	IFA4	FALSE	2928	251	425	163	-0.101754	0.147173	0.931899	0.489321	Does not meet exploratory threshold							A62del, H164Y, A49V, T557M, E249fs, I53fs, A52fs, S511fs, A52E, V59fs, A52T, S243fs, I410T, D504V, D58fs, F6_N7del, K513fs, M555T, D602H, I3del, F508V, V4A, V510_S511del, G506D, K513E, S186I, D504N, D514delinsAN, K513delinsT*Q, V4I, V512_K513insT, A50del, D285N, E321K, E519fs, P77S, T518fs, V4L, V4_S5insP, D514fs, T518del, E519D, Q497K, Y496H, H494Q, I137T, I493fs, L299S, S516fs, N78K, E519_M520delinsV, K250fs, K47T, K377M, K377fs, G521R, G667E, K47_V48insI, R82Q, S242G, H494D, T491S, D58N, F6del, I522fs, T491fs, K250Q, K379fs, R326W, Q676P, S511_V512insS*FKIIYN, V59del, D384N, I8del, P382S, R85fs, S443R, E255fs, K351_F352del, I565fs, L563fs, Q482*, Q482L, S391N, S564T, V389G, V510fs, C284R, C284S, E663Q, F478fs, G660S, K281T, K281fs, K479fs, K47N, K47fs, L257fs, L287fs, L661S, Q286E, R265Q, R283*, S666G, V512fs, Y256fs, E291D, E292D, H398R, I259_Q260del, K351fs, L517_T518insGG, L72fs, N202D, Q542E, V400A, V400L, V500A, A556T, A606V, D198H, D527E, D616V, E269A, E279fs, I273T, K377N, K377T, K46fs, L617V, P200A, P509_V510insV, P526S, S449L, V400M, V510_S511insAN, V510_S511insL, Y187F, Y60fs, A106D, A106P, A21P, A421T, A50V, A596V, C330Y, C644R, D268A, D476E, D618G, D618N, D61fs, D635H, E249A, E255G, E255_Y256insKI, E303K, E519_M520insG, E619K, E637Q, E646K, E647Q, E64fs, E71delinsDM, F134Y, F311I, F424S, F473L, F478S, F508fs, F643L, F643S, G521W, G75R, I105delinsRCV, I259fs, I264S, I354L, I471K, I625T, I627T, K103fs, K300R, K593I, K593N, L107F, L235fs, L277F, L517W, M555I, N109H, N15K, N253H, N315D, N543fs, N7I, P262fs, P462S, Q260_L261insFNFT*, Q542R, R165W, R294Q, R409K, R633C, R639fs, R65fs, S180T, S248L, S665F, S69I, T160A, T258A, T518S, T650I, V237del, V252I, V510I, V510_S511insANFSAYVQQLI*DNL*Y, V510_S511insANLSAYVQQLI*DNL*Y, V57_D58insNII, V74D, W541*, W541fs, W68fs, Y238del, Y539D, Y539F, Y641_D642insV, Y641fs, Y70fs
caspofungin	766	C2_08120W_A	MAF1	FALSE	2929	26	53	13	0.198417	0.28718	1.14744	0.489619	Does not meet exploratory threshold							I109V, S227L, R99K, N123_N124insDNNNN, A82T, C272Y, N123_N124insDN, N123_N124insDNNNNNNN, A102V, A321T, G360E, H90Y, I380T, N123_N124insDNNNNNH, N123_N124insDNNNNNNNH, N123_N124insDNNNNNNNNY, N123_N124insDNNNNNNNSN, N260K, N334S, P239L, P263S, P38S, S103N, S253L, W222R
caspofungin	766	CR_07800W_A	SAP2	FALSE	2930	30	90	0	-0.208278	0.301516	0.86557	0.489708	Does not meet exploratory threshold							T19A, S302P, N303S, T19I, T263I, L63*, N79D, Q177R, S124N, T106I, G237S, G28S, G316R, T23del, A220S, A27V, A42S, A42V, D301N, D348H, G178D, G77E, I179V, K202E, L352F, P218L, R25G, S369L, V230I, V271D
caspofungin	766	C1_05680C_A	RIM1	FALSE	2931	23	55	313	0.177729	0.257526	1.1311	0.490106	Does not meet exploratory threshold							E128fs, E126fs, R7C, G133_E136del, H103L, A90V, E130fs, G129R, G129fs, S11F, A19T, D31A, E132fs, E134D, E136D, E136_S137insGE, H103Y, L76F, Q113E, Q22R, R122K, T12I
caspofungin	766	C4_01250W_A	NAT4	FALSE	2932	24	61	5	0.185667	0.26939	1.13734	0.490688	Does not meet exploratory threshold							V74I, A5S, L151V, N188I, D105N, E86K, H30Y, R200P, S149P, D33N, D7V, E146K, E27K, E66K, F97V, G72E, G72R, H145R, M32I, P83_E84insE, Q123*, T14I, W168*, W60*
caspofungin	766	CR_00200W_A	PCK1	FALSE	2933	37	45	0	-0.168654	0.244776	0.889672	0.490813	Does not meet exploratory threshold							P551fs, A358T, P134S, P509L, T36I, V328I, A193S, A213T, A400V, A457G, A544V, C241del, C241fs, C279Y, D249fs, E162fs, E163fs, E246fs, E338G, E404D, E404V, E484K, I143V, I307T, K231R, M399T, N364S, N71S, N91K, Q410E, R135K, S240fs, S310C, T154N, T5A, V245fs, V328L
caspofungin	766	C3_03440C_A	C3_03440C_A	FALSE	2934	46	126	2	-0.161013	0.23369	0.894397	0.490819	Does not meet exploratory threshold							D628G, D136A, P167S, T103K, I524T, A227T, G316R, G472S, E165fs, I620V, N120K, S625fs, P161L, A368T, A486V, A580S, A557S, D617H, E147delinsDIIM, E165K, G291E, R52P, S70F, A186V, A199E, A234V, A530P, D162Y, E110fs, E22K, F23L, F426S, G415E, G459D, G463R, H12Q, I462L, L451F, N114H, S251T, S49L, T164N, T375M, V31I, Y469C
caspofungin	766	C3_07290W_A	C3_07290W_A	FALSE	2935	55	168	6	0.146515	0.212974	1.10689	0.491488	Does not meet exploratory threshold							S572P, T645I, S577L, E714D, S698L, S177G, G148E, S291N, R527C, D313E, Q3E, T645K, I246V, T264A, K436R, N462T, S710L, A566V, R395S, W707*, A156V, A216V, A510S, A510V, A96T, E370K, G424D, K228N, L344S, L580fs, N141dup, P275A, P278S, P408S, P51S, P54L, Q368H, Q642*, R315G, R354G, R644K, S142_S143insP, S144_S145insT, S145_S146insA, S20N, S262F, T25A, T280I, T640I, T645R, V109M, V343A, V371M, W430G
caspofungin	766	CR_00280C_A	CR_00280C_A	FALSE	2936	52	82	20	0.139219	0.202572	1.10131	0.491923	Does not meet exploratory threshold							E164K, G190E, E243fs, E244fs, K272N, K245del, L225fs, E344fs, P224fs, A350T, H137R, K287R, L225F, R356Q, S142Y, T226fs, Y348N, A31T, E344delinsDYKRSYTLTRIYS, E402K, F138L, H20Y, I261V, Q341R, D153Y, D167N, D184N, D28E, E343fs, F85L, F97Y, G139V, K253N, K332R, L159F, N150D, R327H, R356*, R59K, S16N, S234A, S325N, T221I, Y223C, Y223H, Y262H
caspofungin	766	C7_03800W_A	C7_03800W_A	FALSE	2937	15	36	37	-0.21575	0.314198	0.861098	0.492294	Does not meet exploratory threshold							I19V, P134T, D119_D124del, P128S, Q27*, A142T, A149V, A67T, A78T, D116E, E8G, G197R, Q113R, S38P, S87L
caspofungin	766	CR_01660C_A	SEC65	FALSE	2938	24	92	0	0.166463	0.242536	1.1223	0.492496	Does not meet exploratory threshold							S81L, D78N, I58V, P266Q, I265F, P65A, G258A, G258S, T130I, V63M, A256V, A25V, D143N, E85fs, H191Y, L174*, L174S, P232L, P232T, P255S, S202G, T193I, V179I, V231fs
caspofungin	766	C2_06030W_A	C2_06030W_A	FALSE	2939	33	123	0	-0.163861	0.23876	0.892633	0.492524	Does not meet exploratory threshold							S242F, R19C, V356I, Q109H, L326S, M178I, M251V, E389K, L112I, V411I, A131V, E176K, E28K, E470Q, G428S, H113Y, H185Y, H185fs, K300E, L322fs, N160I, N435D, Q193*, Q343H, R255L, R461K, S141N, S14L, S221L, S407F, S451N, S455L, T214M
caspofungin	766	C7_03480W_A	C7_03480W_A	FALSE	2940	84	183	2	0.128337	0.187017	1.09303	0.492568	Does not meet exploratory threshold							S575N, D475G, P401S, I387T, D61E, E423K, D897N, G316V, N805S, S294_H296del, S294N, V750I, S553L, K773E, S16T, C802F, E99K, F420V, R232K, R371C, S177L, S450L, E876A, E876K, N24delinsKSFQ*MIF, Q618H, Q620K, R463C, S346L, T877_I878insS, T877delinsIS, A1042V, A281T, A334fs, A441T, D307Y, D477N, D517N, D55H, D822G, E266K, E521K, E655K, E692K, E71D, G316S, G351S, G633S, G661D, G749E, H301_H302insR, H302_H304del, H303_H304insR, H304dup, H617del, H730Y, I138T, K154M, L268F, L667S, M25I, N35S, N638fs, N758T, N79I, P401R, P433S, P670R, P72L, Q854*, R157K, R738K, R792G, S1025N, S3P, S425F, S576F, S759N, T366I, T393K, V1040A, V75I, W364*
caspofungin	766	C4_02420C_A	C4_02420C_A	FALSE	2941	31	176	204	-0.137626	0.200558	0.909013	0.492576	Does not meet exploratory threshold							N119I, N22S, P157L, N125_N127dup, H206Y, N125_N127del, I94T, N121_N127dup, N121_N128dup, N126_N128del, P35L, D198G, N128_V129insNNNNNNNNNN, P2S, I57M, L39S, H265Y, S135*, S162L, Y92*, A156V, A3P, I133M, I152V, N123K, N125_N128dup, N128dup, T40A, T40I, V252I, Y38C
caspofungin	766	C4_02140C_A	TIM10	FALSE	2942	2	8	0	-0.379732	0.554036	0.76858	0.493096	Does not meet exploratory threshold							M78S, M88I
caspofungin	766	C1_06050C_A	QCR10	FALSE	2943	6	7	1	0.482862	0.70492	1.39751	0.49335	Does not meet exploratory threshold							P50S, P8S, A21T, G64D, K6E, T44I
caspofungin	766	C5_03330C_A	ZCF13	FALSE	2944	108	333	40	-0.114921	0.167812	0.923433	0.49346	Does not meet exploratory threshold							H155Q, P371L, T372A, Q120H, Q121_H122insQQQQQQH, H124_N125insHN, T372R, W822R, S248fs, V1222A, H761Y, P309L, Q121_H122insQQQQHH, N112_H113del, Y876F, P97L, P307L, V849A, Q120_Q121dup, N527_G528del, I194M, Q121_H122insQQQHH, K1157E, P363S, H124dup, I720K, Q725R, Q96fs, A757T, D298Y, D95Y, T745M, A1166V, A188V, D569G, M765I, P247A, P269A, S291F, A808P, A826T, D727G, D828N, E1050*, E714K, F633Y, G1084S, G327V, G332E, G985E, H101R, H122_H123insPHHH, H124_N125insHHHHN, H771R, I1207V, I872L, K451*, K570fs, L1013S, L473F, L951F, N107H, N223T, N346H, N370I, P151A, P168_P173dup, P172S, P270_P273del, P571S, P729L, P76L, Q119H, Q121_H122insQQHHH, Q178*, Q380*, Q700*, Q724K, Q725E, R1098*, R1230K, R349K, R39I, R45W, R485S, R800H, S176Q, S288L, S317L, S375T, S389L, S399fs, S401L, S412F, S490G, S530N, T1092I, T365I, T434M, T701I, V341L, V58I, W817*, Y102H, Y106fs, Y242S
caspofungin	766	C3_05100C_A	RPL18	FALSE	2945	12	21	0	0.317136	0.463154	1.24585	0.493515	Does not meet exploratory threshold							K72R, A42T, K31R, V140A, A70T, A77T, G160S, L166fs, P19S, R164delinsSP, R164fs, V140F
caspofungin	766	C4_04400C_A	C4_04400C_A	FALSE	2946	5	15	5	0.361988	0.528768	1.2852	0.493604	Does not meet exploratory threshold							N13T, A39T, C80Y, I61N, V35A
caspofungin	766	C1_04450C_A	FMA1	FALSE	2947	27	78	5	-0.165881	0.242378	0.891384	0.493729	Does not meet exploratory threshold							T128S, S233L, E200K, A81fs, T98I, A139V, A68V, A81delinsGRSNSRR*PTT, E200Q, S121N, W103*, A139T, A140T, A165V, A201T, A81T, A81_V82insLH, G48C, G48D, S121R, T183I, T60I, V132F, V176A, V176I, Y107C
caspofungin	766	C1_04700C_A	C1_04700C_A	FALSE	2948	73	226	40	-0.138301	0.202114	0.908588	0.493802	Does not meet exploratory threshold							L165I, S354P, Y338C, S108R, D869N, S311N, G169R, G391R, R827H, E300D, V42M, T451A, D613N, E99D, T628S, V515I, A417T, V283F, N367S, E564K, N587Y, D184E, E211G, I380V, I852L, K561R, P510S, W668S, I840L, N76T, V507I, A333G, N482S, N588del, N864I, S346T, A401V, A460T, C320G, D626N, D676N, G788E, H151Y, H328Y, H681R, I518V, I592V, K221M, K356R, L364F, L832S, M1?, N200S, N585D, N812D, P402L, P552L, Q248*, Q718H, R109K, R313C, R544S, S557L, S627F, S876F, T628I, T751S, V277I, V352A, V897A, W398R, Y101*, Y872C
caspofungin	766	C1_02490C_A	C1_02490C_A	FALSE	2949	66	235	166	-0.1456	0.212784	0.904003	0.493812	Does not meet exploratory threshold							E620D, T652A, T652I, T86I, K19R, L362F, F284fs, T222S, G458E, R172Q, G145R, S321C, S546L, S366L, S389P, F284L, I430T, S206F, V517I, D516N, E491K, T564A, T6I, G51R, K196R, R495*, V472A, C539F, D624N, E647Q, F233S, N318fs, P241S, D88N, E304K, F242L, G75R, I438L, I494T, I613M, K669E, L258F, L282S, M201fs, N165I, N377I, P291A, P327A, P403A, P403L, Q598R, Q655*, R25*, R330K, R381C, S128L, S431F, S453F, S641L, T290I, T485I, V289A, V306I, V426F
caspofungin	766	CR_00130C_A	CR_00130C_A	FALSE	2950	31	109	0	-0.167555	0.244872	0.89035	0.493815	Does not meet exploratory threshold							W22C, G98D, V180M, T29A, A96T, V205I, A239V, A30T, I200L, I97T, L143S, P311S, P42L, S314*, A272T, A278V, D308E, G133E, I169T, I295V, I302M, K375N, M1?, M276I, S212F, T231I, T93I, V179A, V340I, W247*, Y384N
caspofungin	766	C5_05100C_A	DUN1	FALSE	2951	32	83	12	0.153784	0.224796	1.11248	0.493906	Does not meet exploratory threshold							D155N, S407G, C380Y, R284K, S97N, S57F, L161M, E17Q, E480K, E487K, M332I, T504I, V200F, A134V, D341N, D348N, E486K, G157*, H20Y, I278V, I501T, K300I, Q160*, R63G, S118T, S331L, S498P, S511P, T367I, V344L, V44A, Y301C
caspofungin	766	CR_05690W_A	MCT1	FALSE	2952	35	77	2	-0.18056	0.264046	0.882361	0.494089	Does not meet exploratory threshold							H47R, K249N, D108N, E36K, E120G, K137Q, D321G, H226Y, I214V, A21V, A244T, A54fs, C58fs, D53N, E101G, E228K, E333K, E99K, G181E, G300E, I130T, I252M, K311N, K42N, N57H, N57K, Q46*, R141G, S10L, V139D, V233I, V317A, W281*, W76R, Y121N
caspofungin	766	C2_03070C_A	SMP3	FALSE	2953	27	53	0	0.178843	0.2616	1.13198	0.494196	Does not meet exploratory threshold							P73T, S218R, S367N, M113T, T230A, M366T, I325V, A61P, D237N, G297D, I104L, K117Q, L75F, P296H, P353T, P456T, Q440K, R62S, S144G, S144N, S255P, S343N, S409P, S63N, T127A, Y257F, Y474C
caspofungin	766	C1_07340W_A	C1_07340W_A	FALSE	2954	60	112	0	-0.136147	0.1992	0.909946	0.494312	Does not meet exploratory threshold							S527P, A95T, S988G, A723V, L12M, L750P, P71L, R839C, R967G, E756K, G629D, P691S, R297C, R495K, R517K, A518V, A528fs, A655T, A915V, C230S, D231H, D529E, D741N, D822N, D82E, E1008V, E218Q, E781K, G130D, G289D, G554S, G57S, G869S, I168N, I530N, I530V, I884V, K985N, L544F, L737F, L788S, L85V, M547I, P798L, Q812*, R1001G, R198H, R202H, R284K, R721G, R74P, S1005N, S325N, S603N, S816G, T100K, T556N, V336I, V749I
caspofungin	766	CR_05590C_A	tC(GCA)2	FALSE	2955	3	34	5	-0.228726	0.334742	0.853388	0.494423	Does not meet exploratory threshold
caspofungin	766	C2_04480W_A	C2_04480W_A	FALSE	2956	98	229	5	0.113579	0.166258	1.08191	0.494514	Does not meet exploratory threshold							E221K, N225H, V76I, Y205H, K57I, V342I, Y329N, T159A, S234F, I54V, A51V, I50L, I50N, V48I, A100V, M105L, V342A, G232E, K235_H236insSD, M239L, G232fs, K233fs, E81D, G336S, G285A, L284F, K283E, K283T, Y124F, N88Y, L97F, Y13*, E11K, V10I, V196I, Y7F, G115S, H298Y, I291V, K111Q, K111R, Y113*, Y113F, Y13H, A300V, D107N, D161N, E71K, H175N, H175Q, I60fs, K101N, K101Q, L176F, L62_T64delinsS, M105I, M105T, P61fs, T178R, *350Kext*?, A310fs, D114N, F260Y, G131D, G189E, G190R, G203S, G29R, G312fs, G92A, H319Y, I279fs, K266R, K276E, K276fs, L137S, L218S, L278fs, L33V, L349fs, N225D, N317D, N324K, N324fs, N85fs, Q155*, R142H, R263I, R263S, R264Q, R274fs, S75P, T339I, V318I, V84fs, Y13N, Y202D
caspofungin	766	C2_03300W_A	HEM2	FALSE	2957	14	36	0	0.241876	0.35409	1.18253	0.494549	Does not meet exploratory threshold							E122K, A209T, A200T, D275N, N13I, T332A, A163T, A57T, C144R, C286F, I285L, K202R, M254I, V87M
caspofungin	766	C7_01050W_A	C7_01050W_A	FALSE	2958	25	99	0	0.176915	0.25906	1.13046	0.494662	Does not meet exploratory threshold							Q329*, E55_F60del, F282L, Q232H, K304E, K37E, S214F, S254L, A195T, E94_R95insTNLSNDWYLCDSA, E94fs, G15S, I330N, N273S, P117L, P63S, Q276K, R242I, R307H, R34H, R95fs, S204N, T87I, V249I, V97I
caspofungin	766	C1_03840W_A	C1_03840W_A	FALSE	2959	6	75	1	-0.283192	0.41481	0.821771	0.494795	Does not meet exploratory threshold							D79G, S82L, Y27F, A80T, E53K, M68V
caspofungin	766	C4_06200W_A	C4_06200W_A	FALSE	2960	12	27	0	0.267058	0.391246	1.20335	0.494871	Does not meet exploratory threshold							V44M, D61G, P17S, Q3E, D61N, M25I, T5A, E64G, E6D, I10R, L35F, P31A
caspofungin	766	C6_02470W_A	C6_02470W_A	FALSE	2961	47	141	7	-0.151482	0.222	0.900325	0.495015	Does not meet exploratory threshold							S605N, P16S, T20I, L348F, T237I, I255V, L182F, L422S, P568H, R369S, A100S, D519G, I367M, L371F, S21L, S506L, S532L, V51M, A52V, D354N, D577N, E133G, E63K, F27Y, F470V, G608dup, G609dup, I78T, I78V, K261N, K296E, K589N, L200S, L258F, L461F, N28S, P457L, P457R, P457S, Q502*, R67C, S159L, S400L, S72P, T428P, V386I, Y33C
caspofungin	766	C3_04800C_A	C3_04800C_A	FALSE	2962	40	171	1	0.15624	0.229022	1.11438	0.495111	Does not meet exploratory threshold							T472K, A37V, I337V, S251N, Y270H, I428V, S296L, G159R, R153Q, A278T, W188*, D308G, S285L, D498N, E181K, G41V, I240T, I370V, K128N, L131S, L381S, M66I, N111K, N484Y, Q6*, R150S, R153*, R412S, R530C, S25L, S283A, S303L, S51N, T288I, T299I, T3I, T438I, V204M, W549*, Y572C
caspofungin	766	C6_01370W_A	C6_01370W_A	FALSE	2963	76	248	18	-0.0943634	0.138342	0.936685	0.495174	Does not meet exploratory threshold							K148N, F149L, G428_S429insNSG, S367I, N142_L143dup, P32T, G146E, S429N, L143_K144insNLNLNLNL, L143_K144insNLNLNLNLNL, H152N, H363_S364dup, D394N, E280K, K144N, L143_K144insNLNL, T451I, D422_S424dup, K144delinsNLR, K144fs, K251N, L143_K144insNLNLNLNLNLNL, W147fs, D158N, L143_K144insNLNLTL, L182I, N338K, A465V, A91V, D422fs, E179K, E216K, F69L, G304*, G403D, H345D, I135V, I178K, I342_H344delinsN, I342delinsNDV, I376F, K144delinsNLNLE, K144delinsNLNLR, K144delinsNLT, L118fs, L143_K144insNF, L143_K144insNLNLDL, L143_K144insNLNLHL, L143_K144insNLNLNF, L143_K144insNLNLNLNLYL, L143_K144insNLNLYL, L143_K144insNLNVNL, L143_K144insNLSL, L453F, M111I, M472K, N142_L143insFN, N20T, P302L, Q138*, Q365delinsHSR, Q419R, Q94H, S119fs, S176P, S424_G425insCNS, S430P, T413I, T48fs, V127I, V212M, V271I, V350I, W103*, W326*
caspofungin	766	C2_00200W_A	C2_00200W_A	FALSE	2964	19	46	89	0.172385	0.25278	1.12692	0.495266	Does not meet exploratory threshold							T161_K162insK, T31I, K162del, L72Q, N21S, E131K, N195K, V38I, D180H, G222S, I188N, K163del, K171M, K24R, L89V, M242I, S75F, T161_K162insR, T233I
caspofungin	766	C5_01610W_A	C5_01610W_A	FALSE	2965	31	144	24	-0.161006	0.236096	0.894401	0.495268	Does not meet exploratory threshold							V202I, P245A, F382L, L469S, C13F, P5Q, V158I, M74I, S106L, T341I, K10fs, D445N, E94K, G343V, I198V, I19T, I298T, I34V, L272*, L279F, L339V, L486P, P349L, P349S, S23N, S97T, T157I, V197I, W81R, Y259*, Y454F
caspofungin	766	C2_07820C_A	PHO86	FALSE	2966	32	96	0	-0.165279	0.242622	0.891756	0.495735	Does not meet exploratory threshold							A74V, S192L, F88L, D14A, N246K, P282S, S80N, T132I, A111V, A17V, D160N, D169Y, D254V, E126K, E229K, E263K, E95K, F101I, F234I, G306R, I123V, L120S, P19S, P282L, Q138R, R293K, S237L, T236I, V225F, V53F, W289*, Y63D
caspofungin	766	C3_01160W_A	MSS4	FALSE	2967	69	262	272	0.121771	0.178781	1.08807	0.495794	Does not meet exploratory threshold							T91_T92del, H14P, E67Q, F111L, E528A, P35L, P16S, P189S, T91_N93del, S487N, T218I, T92_N93insTN, S25F, T204A, T92dup, K203N, N94T, T90_N93del, T92_N93insTNN, N95_N97dup, T218S, A695P, G349E, H14Y, H556Y, S209I, T212I, T90_T92del, T92_N93insTTN, T92_N94del, A592V, D100fs, D163N, E125Q, F483L, F601L, G484S, G632R, G662C, H182N, H460Y, I162T, I415V, I663M, K308E, N172T, N94fs, P105_S106insR, P235S, P42T, Q397H, Q61*, Q70K, S11A, S143F, S191L, S372G, S421L, S649N, T213_T216dup, T214_T216dup, T226I, T338M, T591I, T90_T92dup, V71I, V71_Q72del, W516*, Y122H
caspofungin	766	C1_11380W_A	NEP1	FALSE	2968	16	43	1	0.229494	0.336948	1.17242	0.495811	Does not meet exploratory threshold							N14I, I145V, S23R, A132V, A45T, D206N, D237N, D98N, E200D, G96R, K13T, R97K, S142N, S27L, V33A, V33I
caspofungin	766	C5_00030W_A	C5_00030W_A	FALSE	2969	17	52	0	0.195742	0.287408	1.14531	0.495835	Does not meet exploratory threshold							H238Y, R18C, P98S, K65N, S228F, A64V, A79V, A97T, E236K, G101E, L30F, M227V, P108L, P58A, R250L, T156I, T249I
caspofungin	766	C3_06950W_A	C3_06950W_A	FALSE	2970	49	206	3	0.136879	0.20114	1.09952	0.496177	Does not meet exploratory threshold							T841I, I907L, G421S, G92R, N595S, D418A, G444S, T436I, P13S, Q912L, E596K, Y359H, E809D, L604W, D161N, I51L, M333I, S256L, V191L, A667T, D656N, H563Y, I182V, S365L, D161E, E515K, E757K, E90G, H275N, H738Y, I131V, I493N, K149E, K531E, L282I, L413F, M858L, N232K, N496I, N651K, Q248H, Q467L, Q48R, S501L, S816A, S867G, T219K, V469A, Y369N
caspofungin	766	C6_04550C_A	C6_04550C_A	FALSE	2971	48	92	0	0.1537	0.225928	1.11242	0.49631	Does not meet exploratory threshold							A699V, R615K, S85L, G88S, H731Y, D387N, G266E, G627D, P5A, S19I, A174V, A616G, A704T, A121V, A304P, A511D, A718T, D43E, D489N, E473K, E59K, F255S, G197E, G298S, G416E, G88C, H570Q, L204F, L578F, L578S, L692S, N297K, P111S, P308L, P548L, P714L, Q457R, S15F, S641F, S728G, T285I, T575I, V498F, V581I, V720I, W483C, Y301*, Y303*
caspofungin	766	C1_02910C_A	ATG17	FALSE	2972	35	77	0	-0.166259	0.244404	0.89115	0.496337	Does not meet exploratory threshold							Q357K, E245K, L97F, I438V, K317R, K336Q, R412K, T353M, E399K, E434D, G124E, L47S, L97P, T416I, D99N, T34M, A199S, D263G, E127K, E266V, E408*, E410K, F150L, G473E, G473R, K315N, L282P, L359delinsCIYSSPSVIICTM, M241I, N475S, P118L, R104K, R198K, S136P, Y324C
caspofungin	766	C4_02020W_A	CAT2	FALSE	2973	30	64	0	-0.169035	0.248632	0.889437	0.496594	Does not meet exploratory threshold							T542_F546dup, N310T, D367N, T361A, G143S, G269D, P87A, T461I, Y608H, A291T, A398V, E167K, E228D, G143A, G599S, H411Y, K518R, L620S, N273S, P391A, S479F, T157A, T349I, T355I, T449I, V25I, V537F, V559M, V65I, W486*
caspofungin	766	C1_14320C_A	C1_14320C_A	FALSE	2974	10	25	0	-0.246288	0.362324	0.843063	0.496667	Does not meet exploratory threshold							I59T, A94V, A9T, D98G, E202K, L146*, M1?, P225L, P31R, T69A
caspofungin	766	CR_01610C_A	SHP1	FALSE	2975	26	80	8	0.174118	0.256362	1.12827	0.49702	Does not meet exploratory threshold							S357F, E271G, S314L, P6S, P6L, P333L, N89S, A359T, A364V, W370*, D109N, D139N, D315V, D76N, F90L, L318F, N303D, P129L, P166S, P344L, S53P, S58dup, S61F, S61dup, V233E, Y23D
caspofungin	766	C6_03930W_A	OPT8	FALSE	2976	48	164	0	0.165751	0.244046	1.12175	0.497023	Does not meet exploratory threshold							N236S, T235S, V578M, F480L, T257A, T406N, T251I, F309L, T212I, L278I, D240N, G485E, G339E, L371I, P636S, P637S, F157L, I271fs, L631S, A178V, A488V, D194A, E326K, E401K, G47S, G62R, I159M, I254T, I346T, I84V, L563F, M430I, P33S, Q535R, R15K, R378K, R403*, S358L, S404L, T349A, T429A, T429I, T443M, V620I, W63*, W678*, Y644*, Y676C
caspofungin	766	C5_03080C_A	C5_03080C_A	FALSE	2977	54	117	45	-0.112315	0.165447	0.925102	0.497228	Does not meet exploratory threshold							G179fs, S178fs, E13D, I142fs, R464G, I480M, E629Q, K338T, E43*, H29P, L410F, E15dup, I57M, Q140K, T7S, V453L, A349T, A624T, A665V, D103N, D113G, E13_E14insY, E141fs, E166_E167dup, E167dup, E597K, E639D, G234V, G263E, G37R, G507_G509del, H136Q, I300T, I300V, L137S, L139*, N143T, N161H, N3D, N601S, P182Q, Q140H, Q140P, Q527*, Q89*, R135L, R403C, R664H, R69Q, S390C, S510Y, S546L, T659N, V49M
caspofungin	766	CR_08660W_A	PRP8	FALSE	2978	143	279	79	-0.0997354	0.146938	0.933204	0.49729	Does not meet exploratory threshold							A949V, P44dup, N1046D, P986S, S894I, P44_P45insPPPPPPPP, K823T, T1853I, P68_P69del, G13*, P1163S, P44_P45insPPPPPPPPP, W1234G, D437N, P44_P45insPPPPPP, G1053S, R2319C, S49P, T452K, A2035G, N1851T, P394T, P44_P45insPPPPPPP, P69_P70insPQ, Y2072*, I2393T, K427N, P44_P45insPPPPP, S1048L, T2311I, A1465T, A323V, A844V, D2202N, G464R, K616T, K848N, S1702L, A1876V, A2027T, E429D, G1404S, I2401V, M1811I, N2236S, P200S, P347L, P44_P45insPPP, P45_L54del, P80S, Q400H, R59P, S1267R, S1285P, S2049N, S2326P, S793N, T1303A, T185I, V1295I, A1306V, A1392V, A1526V, A1555V, A1623V, A1816T, A2095T, A2168S, A72S, A795E, A824V, D1783V, D2086N, E1184K, E1370G, E199D, E614K, E866Q, F1457S, G1053D, G13E, G1572S, G1578R, G1586S, G874C, H1175N, H1175delinsQRKS, H1514D, H508Y, H664P, I1174T, I1411V, I735V, K1011R, L1166V, L1362F, L1481S, L161S, L1675F, L1894S, L249I, M1268I, N2236I, N438_D440del, N55_P65del, P1199L, P121L, P1360S, P1797L, P394S, P45_P46insPPPA, P45_P46insPPPT, P46_R59del, P60fs, P61fs, P811S, Q2040K, Q2280K, Q39E, R103H, R1215H, R148H, R1527H, R2167H, S1059L, S112L, S1285L, S140L, S1964L, S2184L, S2239L, S389F, S514I, T1082I, T1776N, T185P, T2278I, T2328A, V1973F, V1983I, W1464S, Y2212H
caspofungin	766	C1_01650W_A	ISN1	FALSE	2979	22	57	1	-0.190688	0.280986	0.876188	0.497368	Does not meet exploratory threshold							S254L, D110G, S320F, Q146fs, A209V, A436V, E109D, E338K, G419D, I23M, I23V, I270N, K24fs, K95E, P101L, P30T, R214L, S415T, S82L, T147delinsIS, T313I
caspofungin	766	C1_08480C_A	APS3	FALSE	2980	8	10	0	0.32865	0.484324	1.25584	0.497407	Does not meet exploratory threshold							A44T, V35M, E123K, K18R, L166F, L31F, Q115*, T71I
caspofungin	766	C3_04320W_A	VAM3	FALSE	2981	20	46	0	-0.201674	0.29724	0.869541	0.49746	Does not meet exploratory threshold							A88G, S110F, Q226K, Q123*, V175A, V74L, A255T, D236H, D32N, E212K, G228R, I35V, M82I, Q11R, Q186K, R119G, R56C, S108N, S286G, V179I
caspofungin	766	C2_05130W_A	C2_05130W_A	FALSE	2982	25	54	1	-0.204242	0.301092	0.867995	0.497559	Does not meet exploratory threshold							S2P, Y162H, D158N, G170S, V248I, A280S, G88S, A280E, D28N, D371G, E119K, E80K, G18E, I347V, L340R, N14S, P348L, P83S, Q91*, R297L, S37G, S98T, T121A, T295K, V296I
caspofungin	766	C5_00740W_A	CTF8	FALSE	2983	8	32	0	-0.251292	0.370722	0.840144	0.497871	Does not meet exploratory threshold							N17K, L43S, A150T, D130N, G101D, K84R, K95R, N23Y
caspofungin	766	C3_03200C_A	C3_03200C_A	FALSE	2984	7	18	0	-0.355996	0.525544	0.78133	0.498161	Does not meet exploratory threshold							K18N, H65Y, A58T, E69Q, L19S, M22I, N56Y
caspofungin	766	C2_00230W_A	C2_00230W_A	FALSE	2985	27	71	0	0.206132	0.304418	1.15359	0.498319	Does not meet exploratory threshold							T461M, G321S, D192Y, P142T, A367E, D386G, D457E, T95M, G10R, K93E, A27V, C446Y, D163N, D325N, D383delinsVY, I355N, I375S, I382_D383insS, K351E, L432F, L89F, M458V, R139M, S345N, T412I, W407C, Y327D
caspofungin	766	C2_07500C_A	MED4	FALSE	2986	31	55	0	0.190327	0.281112	1.14102	0.498375	Does not meet exploratory threshold							V203F, V80I, D174N, D263H, L93S, D247N, E249*, E249D, I275T, K248N, N252fs, S251fs, V203I, V44A, A204T, A40V, D319N, E249K, E293K, G110E, K169N, M1?, N14K, N60S, P212Q, P38H, P55L, R24W, S232F, V308M, Y160C
caspofungin	766	C7_00310C_A	C7_00310C_A	FALSE	2987	27	59	0	0.166822	0.246404	1.12258	0.49839	Does not meet exploratory threshold							N218I, S143N, D267N, H130N, A145S, A33T, M146I, P24S, S268N, E220fs, F69Y, G61V, H74Y, I152M, L177V, L219I, N217K, N218S, P154S, P231L, Q168S, Q94*, R170H, R200C, V103L, W175*, Y42H
caspofungin	766	CR_07970C_A	CR_07970C_A	FALSE	2988	29	94	4	-0.145701	0.215296	0.90394	0.498565	Does not meet exploratory threshold							S21L, S58G, V23G, S52R, N14T, R13S, F12S, K2R, M1?, I98T, N29S, V113M, A55V, C38Y, D43fs, N32K, R37P, G68D, I39N, I98M, T3A, G22V, K97*, L63V, P92L, S45F, V104E, V116S, W40*
caspofungin	766	C2_06650C_A	C2_06650C_A	FALSE	2989	93	263	137	0.125686	0.185729	1.09103	0.498587	Does not meet exploratory threshold							R323K, Q252L, F47S, G39E, I347T, L54S, S352L, N227D, T448I, D26_Q29delinsE, N545_I546insTNTNTNTNTN, S134F, L22fs, T25fs, G39_D40del, P322S, D36Y, T116_T117dup, I63M, G35E, G39_D40dup, N241I, N545_I546insTNTNTNTNTNTNTN, T115_T117dup, D42_G43insEDEDED, K537fs, L22_E30del, N545_I546insTNTNTNTNTNTNTNTN, S124T, T114I, T535fs, T538fs, T73N, A536fs, D38_G39delinsE, E104K, G37del, I180M, I347L, L22_E31del, S120_S121insF, S124_S125insT, T488_K489insN, V214I, E33del, G469dup, L22_T25del, P483delinsLT, S524L, T117_N118insTTTTTT, T484_T485insI, G467_G469dup, I310V, I534fs, N129S, A536del, D34fs, E136K, E20G, E32D, E33_D34insG, E33_G35del, E33fs, E7K, G292R, I168L, I449T, I534del, K267R, K389Q, K530N, K537N, K537_T538insINTNTN, L495F, L69P, M217I, P483delinsHT, P513S, R351*, S122F, S124_S125insAT, S124delinsCST, S124delinsCT, S124delinsYST, S124delinsYT, S14N, S327T, S358N, S475L, T531_T532insN, T531_T532insNTN, T531_T532insNTNTNTNTNTNTN
caspofungin	766	C5_01730W_A	C5_01730W_A	FALSE	2990	67	208	13	-0.149513	0.221006	0.901555	0.498718	Does not meet exploratory threshold							G607D, E241G, K800E, G607S, L386F, F628Y, G550R, S756P, S404T, L715S, T655R, P372S, S39F, R112S, P452S, Q237R, H839N, I439T, G608D, K854R, S481L, S756F, T650A, Y677S, A568V, I823L, P426L, C185F, C473Y, D722G, E119*, E211K, F333fs, H12Y, H528Y, H725Y, H839Y, I124V, I139M, I379T, I779T, K408I, K620R, L116S, L228S, L454V, N243S, N538D, N694I, P776A, P83H, Q327fs, Q332K, Q332fs, Q649*, R434fs, R445W, R595Q, S352L, S414L, S586F, S605P, T320fs, T38I, T558K, Y329D, Y49C
caspofungin	766	C5_04270C_A	SAH1	FALSE	2991	28	106	0	0.195988	0.289836	1.14551	0.498913	Does not meet exploratory threshold							V340I, K335R, D125N, A344V, G337S, Q293K, V101A, A317T, A96G, D13N, D212N, E320_S321del, E390Q, F123L, F84Y, G42S, I215V, K393N, L333F, L333S, L56W, N336T, N336Y, R338S, T68A, V204I, V323delinsECI, V407I
caspofungin	766	C1_09080C_A	PGA6	FALSE	2992	17	31	2	-0.258936	0.382958	0.835704	0.498946	Does not meet exploratory threshold							S95F, V145I, V50I, V97F, A120P, A120T, A196V, A88V, G176fs, G194D, H105R, H78N, P48S, S137N, S177fs, T154I, V206F
caspofungin	766	C4_06930C_A	EXM2	FALSE	2993	16	65	0	0.238954	0.353432	1.18014	0.49898	Does not meet exploratory threshold							L60S, S31P, E3G, G14E, A105T, E132A, G14*, G49R, I119V, I133L, L188R, L90M, M28I, Q182*, R100Q, R223*
caspofungin	766	C3_00510W_A	C3_00510W_A	FALSE	2994	33	142	0	-0.161159	0.238394	0.894307	0.499028	Does not meet exploratory threshold							N53T, M246I, S242N, S323L, Y203H, R190G, D49N, E196K, E81D, D11N, L352S, S189Y, C27Y, D225A, I15V, K286E, P39S, R44K, T7I, A109E, C138*, C85Y, E322V, H155Y, I125L, I337T, I349V, L239F, Q287*, R28H, S150N, S181N, W154R
caspofungin	766	C5_01140C_A	C5_01140C_A	FALSE	2995	68	169	0	-0.137317	0.203172	0.909209	0.499127	Does not meet exploratory threshold							V332M, S571L, S21N, K76N, G462E, I28V, P69S, T12I, D286E, S721L, I651T, N461S, S585L, A260G, A81S, N337K, P257L, P265R, P49_D50insTTTP, T102I, Y231C, A599T, G309E, H504D, N53T, P265S, P90S, R125G, S67F, V623I, A403S, A439T, D215N, D470N, D50N, D734N, E317K, E429K, F509L, F549L, G309R, G480E, G575S, G9D, I650N, I656V, K252E, K589N, L124S, M568V, N165H, N373K, Q491H, Q65K, R13K, S115N, S194N, S738L, T237I, T27S, T40fs, T716I, T86A, V538L, Y203C, Y242S, Y718H
caspofungin	766	C2_03020C_A	C2_03020C_A	FALSE	2996	50	154	0	0.128357	0.189973	1.09305	0.499259	Does not meet exploratory threshold							N439S, E149D, P36S, S134L, N163S, A164P, G610V, G173S, A575V, N392I, V297A, A362V, A597V, A618V, D536N, D553N, E673K, F397S, F505S, G182S, H133Y, H228R, H447Y, I222V, I267V, I631V, K256fs, K348R, K640N, L41F, L426F, L624S, L98W, N123D, N277S, N465I, N57K, P204L, P23L, P23S, P480S, Q252*, R339K, S345W, S516R, T136A, V159I, V231I, Y221S, Y621*
caspofungin	766	CR_01080W_A	CR_01080W_A	FALSE	2997	145	304	31	0.114774	0.169897	1.08281	0.499327	Does not meet exploratory threshold							L323I, H2046R, M1117I, E374K, L413F, E384K, I620T, L923F, M763I, F791L, E1646K, S1182F, K2045Q, L712F, P1613S, Y41H, T279I, E565K, F1536L, I1890F, E69K, I1362F, T1358A, I174N, S603R, T157I, T912I, A414T, E1102Q, G463S, L1419F, Q1519H, Q481H, E1673K, G347D, H1835N, I1098T, I1279T, I1945V, K1162Q, L1409S, M198I, P954S, Q1209K, S105F, A380S, C1378Y, E1505V, L593F, N306D, N471D, P1354L, P167S, P330S, Q1079K, Q391K, S1033T, S1964R, T1789K, V1224I, V1247I, V700I, A1350T, A1375V, A1559V, D1216G, D1240N, D1424V, D1946Y, E374*, E410K, E720K, E784Q, E927fs, E982K, F1858C, F465L, G1652D, G1986S, G699R, I1582T, I1810F, I1823T, I1943N, I877M, K1261Q, K1620N, K2045R, K501N, K905E, K938E, L1246S, L1298F, L1382F, L1411F, L1699fs, L187M, L405S, L486delinsQI, L540F, L834S, M1506I, N112S, N1397K, N1637K, N1991S, N493I, N717S, N72H, P1272S, P1675S, P899S, Q1146K, Q1310R, Q158*, Q2017S, Q429R, Q482*, R1074K, R1461L, R1473K, R1702Q, R966T, S1002L, S1230F, S365N, S546N, S853T, S896L, T1085I, T1130I, T1300I, T1776I, T2014I, V1134S, V1572I, V2050I, V301I, V563M, V595F, W1697fs, Y1745*, Y2027C
caspofungin	766	C4_02390W_A	PGA62	FALSE	2998	52	180	0	-0.133825	0.198192	0.911412	0.499529	Does not meet exploratory threshold							P165R, S21A, V86I, Q29E, Q29H, Q29P, P132S, K157_A166del, S10T, V146_P155dup, S144T, S144Y, D95N, A19T, P145S, V146_P155del, A101T, K157T, V200I, V7I, V8I, A101del, A156V, E136K, E72K, G129A, K157Q, P165S, V102delinsEI, *214Qext*?, A101fs, A141T, A150V, A176T, A19V, A208V, A75V, E57K, G129_P132del, K157_A166dup, P155S, P165_A166insKTTAAESSR, P165delinsRA, P76A, S37_T90del, S5F, S69P, T110_E111insTGVTTVT, T26A, T63A, T64A, V174I
caspofungin	766	C2_04340C_A	C2_04340C_A	FALSE	2999	10	29	3	-0.287618	0.426048	0.819254	0.499622	Does not meet exploratory threshold							I86V, F117I, T9A, G54D, H153R, D140N, I37T, M1_T2dup, R99C, V89I
caspofungin	766	C4_01470W_A	C4_01470W_A	FALSE	3000	56	170	6	0.12418	0.183973	1.08989	0.49968	Does not meet exploratory threshold							H147D, A398V, H146_H147dup, S180L, H147dup, D233G, S230P, S448N, T226A, A153E, E204G, H353Y, K37E, F124Y, G280S, H145_H147dup, H147del, P333S, A153V, D232E, G119R, L391_H393delinsY, P114A, D19G, L257F, S2G, S378L, A152V, A287E, D148H, D148dup, D319N, F284V, G195E, G366A, H145fs, L240S, L316Q, L391fs, M149fs, N241K, N58D, P15S, P317L, P323S, P71R, P71S, Q320K, Q60*, S10F, S285F, S376L, V321F, V321I, V48A
caspofungin	766	C4_01730C_A	C4_01730C_A	FALSE	3001	60	250	11	-0.120874	0.179165	0.919631	0.499899	Does not meet exploratory threshold							S376G, A679V, D659G, A698T, T56I, A316T, T620A, E489K, D485N, G280R, V543I, E308G, E310_E313dup, S351G, E378G, I185V, A107V, D92N, E313dup, Q475R, S351fs, T303M, C99R, D304E, G122S, P71S, T551I, V704A, Y427S, A597V, A619V, D304fs, D433N, D525G, E307D, E307delinsV*, E307fs, E309_E310insG, E311_E313del, E449K, E583K, F647L, G122D, G280E, G365D, H119Y, H526R, I501V, L57V, L674S, P239S, P518S, P685S, P81L, Q287*, S434P, T56A, V587E, Y332D
caspofungin	766	CR_04730W_A	CR_04730W_A	FALSE	3002	13	43	1	0.252746	0.374652	1.19147	0.499919	Does not meet exploratory threshold							L60V, A99V, G34S, G78D, A72T, A80V, D4N, G18D, G34D, P6S, T36I, T77M, V89I
caspofungin	766	C7_03590C_A	C7_03590C_A	FALSE	3003	38	131	9	0.155926	0.23121	1.11414	0.500065	Does not meet exploratory threshold							E56A, *620fs, Q243R, L104F, D133N, Y81H, K385T, H615R, V184L, R20K, H573Y, A282T, D44E, P76S, A321V, A467T, D52Y, G478C, G538S, H335Y, I148V, I414L, L225fs, L519F, M514V, N348I, N60fs, P366S, P400L, Q65R, S201P, T214A, T501I, T612I, V184A, V200I, V554M, Y287C
caspofungin	766	C2_09630C_A	C2_09630C_A	FALSE	3004	15	77	0	0.285924	0.424064	1.21919	0.500153	Does not meet exploratory threshold							P130S, S155N, T7I, G140R, R35C, I122T, P107L, V104A, P43_S47del, S50T, E20K, I117M, P107S, Q146P, S2N
caspofungin	766	C5_04820W_A	C5_04820W_A	FALSE	3005	9	31	0	-0.282592	0.419348	0.822113	0.500385	Does not meet exploratory threshold							W10C, *104Qext*?, A25V, F92S, A25P, I6S, N59D, R101C, Y77F
caspofungin	766	C1_12480W_A	C1_12480W_A	FALSE	3006	7	45	6	-0.290654	0.431428	0.817531	0.500501	Does not meet exploratory threshold							T3I, T20N, T84I, E7K, F109L, S12N
caspofungin	766	C4_03160C_A	C4_03160C_A	FALSE	3007	36	133	3	0.150795	0.223854	1.11018	0.500545	Does not meet exploratory threshold							S111G, I63V, N136I, N49K, P14H, N38K, Y69S, K24R, E251D, P174S, A187S, S86N, D316N, G298R, R331K, D310N, D3H, E181K, E258A, G298E, K60N, L275R, L96F, N336S, P22L, Q55*, R278C, S168Q, S218L, S242N, S45P, S46N, T134A, T138S, T247I, V299I
caspofungin	766	C2_03620W_A	IFK2	FALSE	3008	99	142	336	-0.124429	0.184749	0.917367	0.500629	Does not meet exploratory threshold							E197K, Q195H, M295I, Q195E, L192F, L192M, L194F, N242_P243del, Q193H, L54I, I288delinsMF, V285F, V289I, V290I, A205V, G292fs, A293fs, P544A, M295S, N241_N242insDP, N241K, N242I, N242fs, T147A, N158S, N242D, Y164F, Y245H, Y245S, E471D, G171S, L104F, V119I, I267M, I469V, K257Q, L268I, N201S, S254_R255insV, S254del, S63G, A238V, A411_N412insLP, A474S, A483V, D244_Y245insPK, D368A, D41N, D420_G421insE, E26D, E415fs, E482D, E482G, E482K, F137fs, G159A, G227C, G366fs, H31N, I130L, I224F, I224L, I367V, I413del, I51T, K221*, K262I, K493N, K493R, K496R, K77Q, K8R, L180F, L240F, L488F, N356S, N364fs, N72D, Q365*, Q365fs, Q492E, Q69H, Q69K, Q74H, R132fs, R140K, R311C, R551W, S414F, S423T, T465I, T46A, T490P, T502S, V133fs, V223fs, V25L, W116*
caspofungin	766	C1_08570C_A	PCL2	FALSE	3009	17	33	1	0.197442	0.293276	1.14666	0.500801	Does not meet exploratory threshold							P125L, A96V, A98S, I184F, I234M, K132T, S47L, L150S, M19R, N21K, P235L, R148H, R91C, S124P, S29F, T161K, Y183C
caspofungin	766	C2_09850C_A	C2_09850C_A	FALSE	3010	32	127	6	-0.14855	0.220702	0.902157	0.500897	Does not meet exploratory threshold							G41E, E366K, G272A, G220D, T296M, L170S, R11K, E133K, E383K, N364T, G289D, L262F, V308A, A361T, D241N, G219D, G220C, G221A, G69V, I416T, K102N, K374Q, K55T, L389F, L81S, N143T, N275S, N345D, P22S, P260S, S135*, V173I
caspofungin	766	C4_02300W_A	HOS3	FALSE	3011	41	90	67	-0.152702	0.226912	0.899564	0.500974	Does not meet exploratory threshold							T34I, S185L, I440V, Q341K, V683I, F177L, G574D, E153*, K275*, Q341*, A205T, A62V, A635T, D358N, D38A, D66N, D677N, E281G, E35*, F177fs, F397L, G102D, H138L, I270T, I349S, I363T, L106F, P519L, P545L, P667Q, P693L, Q361H, R60G, S146P, S547L, S622T, S686I, V383I, V544I
caspofungin	766	C2_10280C_A	SPT23	FALSE	3012	76	217	330	0.102674	0.152692	1.07376	0.501314	Does not meet exploratory threshold							T41I, T565A, T565S, G221E, T86I, N529_N536dup, P4S, T566delinsSA, G568V, G568A, N240K, S537_S538insT, Q395dup, S261C, T566delinsNAGA, V523fs, D526N, G568_A570dup, I415V, P63S, Q187*, Q392fs, Q395H, Q440K, R521I, T525N, T738I, Y16H, A185T, A441T, A519T, A519fs, A552T, A574_G577del, A575T, D118N, D53Y, D617N, E172K, G437D, G573A, G655D, G722E, H124N, I518N, K138N, L700F, M508I, N533_N534insSSNNNNN, N543_T544del, P351L, P48S, P572A, P576H, P652S, Q384_Q385insQQQQQ, Q387_Q399del, Q388_Q393dup, Q390_Q393dup, Q390fs, Q391fs, Q495K, S342fs, S537_S538insNT, T314I, T444I, T450I, T489I, T525_D526delinsN, T566delinsIAGA, T566delinsNVGA, T579I, V253I, Y296fs
caspofungin	766	C4_01900C_A	MDH1-1	FALSE	3013	24	70	0	-0.171819	0.255598	0.887723	0.501442	Does not meet exploratory threshold							V5F, V176I, S9L, T295I, E277K, R114K, A110V, A170V, A21T, A21V, A231V, A81V, E260K, E80K, G53D, L288V, L33*, N134K, P181L, P65A, R168I, T7A, V140I, V146I
caspofungin	766	C2_00050C_A	CIS301	FALSE	3014	25	47	0	0.205632	0.305986	1.15319	0.501562	Does not meet exploratory threshold							R22Q, S59W, A49T, V74A, D89E, N105S, W177*, W177G, A98T, C165Y, C3S, D94E, G47S, G90S, I99T, L137F, M55T, M61V, S14G, S24T, T33M, V168M, V171M, W177S, Y154C
caspofungin	766	C1_01370C_A	RPS21B	FALSE	3015	6	6	0	0.407186	0.606176	1.3261	0.501756	Does not meet exploratory threshold							A19S, A54V, G57A, S68L, V13I, Y85C
caspofungin	766	CR_02060W_A	CR_02060W_A	FALSE	3016	17	59	0	0.206814	0.30795	1.15414	0.501848	Does not meet exploratory threshold							G136E, T7A, E225K, G227E, A23P, E247D, F289L, F49V, G16D, H204Y, K96R, N183S, P187S, P240L, S210*, S272L, V172I
caspofungin	766	C4_06120W_A	GDH3	FALSE	3017	23	29	0	-0.203246	0.302656	0.868594	0.501877	Does not meet exploratory threshold							Q321*, W394*, S228F, V324I, A271V, C200fs, E29K, G106R, G155V, G157C, G336C, K416N, L430S, M136I, N426K, P7S, S325G, T185N, T185S, V17G, V201I, V201fs, V303I
caspofungin	766	C2_00010W_A	TLO5	FALSE	3018	105	396	104	0.095543	0.142296	1.06847	0.501941	Does not meet exploratory threshold							M1?, D14E, G55S, R99K, I147V, Y148N, Y148fs, I27L, K94I, L141S, E109A, E111K, E103_E104insGAKKKEE, Q29H, L88F, A98P, E95A, F127I, L88H, E104V, E111Q, F149C, F149I, Q58*, E96A, K115del, D28G, V112fs, E110K, H61N, I27M, K108fs, E110A, K108_E109del, D73E, E43D, L64S, I147fs, L88R, S39G, E102K, E102fs, F151L, Q58E, T50I, D89Y, E109_K115del, I16T, T166I, T152I, A116fs, C122fs, E109fs, K115fs, K18I, L144M, L164fs, N139K, Q29E, Q51*, R8T, A116E, D14N, E104_A105del, E110fs, E111del, E117D, F60L, H10N, I140T, K107fs, N11D, S165L, V93I, Y156*, A119_K121del, A97T, E102D, E111_V112insQ, F149fs, F24L, K101_E102insR, K108del, K113fs, K120R, N54K, P40S, R99fs, S48A, S52L, T50P, V80D
caspofungin	766	C6_01510W_A	OYE23	FALSE	3019	59	139	16	-0.122456	0.182581	0.918622	0.502414	Does not meet exploratory threshold							K105E, S305P, A251G, K222R, H376Y, P404S, E154G, D378N, S25P, V3I, A116T, D136N, G243D, I294V, K173E, K36N, M123I, M123V, N391D, P147L, T104_K105del, T332I, V181F, V291I, A13V, A149S, A193T, A355S, D221G, D283H, D346E, E157K, G146A, G329S, G353E, G75S, I145V, I198V, I78S, K218Q, K240Q, K310E, L144F, L170S, L364V, P134A, P143L, P147A, P147S, Q103_T104insA, Q277*, S162A, S305fs, T104fs, V326I, V352M, V365M, Y290C, Y386S
caspofungin	766	C4_02090C_A	C4_02090C_A	FALSE	3020	17	62	1	-0.226852	0.338362	0.854497	0.502579	Does not meet exploratory threshold							S64L, V135I, M47I, L161V, L168F, D177N, D34N, F78L, L100S, N117T, N31Y, Q51R, S107N, S32L, S60F, S87N, V39I
caspofungin	766	C6_00800C_A	C6_00800C_A	FALSE	3021	48	166	16	0.117416	0.175139	1.08479	0.502594	Does not meet exploratory threshold							M175I, Q242K, S486N, V604I, S595L, E505K, P108S, N422D, D95N, D609N, A103S, I316M, T401I, V562I, I459M, L655S, S117N, S120T, T526N, V465I, A418T, A572T, G92S, I419M, K366E, L707F, M175V, M73T, N425K, N460D, N460K, N475K, N646S, N94D, P167T, P168S, P576S, P65Q, R689H, S120N, S356fs, S503A, T205A, T52S, T592A, V30L, V313fs, Y327C
caspofungin	766	C6_01870C_A	C6_01870C_A	FALSE	3022	25	96	0	0.182834	0.272902	1.13511	0.502882	Does not meet exploratory threshold							Y248H, T142I, G68R, I118V, A143T, D510N, E246K, G131D, V373I, T328M, D360N, E3K, F490S, G107R, G205E, G214D, G338V, G420*, I65T, L469S, P27S, S102F, S210N, W224*, Y357C
caspofungin	766	C1_04570C_A	CHL4	FALSE	3023	43	125	1	0.141408	0.211094	1.10298	0.502931	Does not meet exploratory threshold							P9L, P58S, G418C, P144S, T444A, R83C, D373N, I433L, E190K, E299K, S141L, A219T, A391S, D311N, E305_T306del, N314D, Q350L, S128L, T394I, A391D, D182G, G457E, G457R, H168P, T394S, D303N, E301D, E305K, E438K, I432_E438del, L241F, N149S, N325S, N368K, N441D, P139S, P21S, P429S, S141*, S270T, T129I, T389S, T390fs
caspofungin	766	C6_00490W_A	C6_00490W_A	FALSE	3024	23	68	0	-0.194823	0.291212	0.87368	0.503491	Does not meet exploratory threshold							T303N, F76L, E151D, G391E, H70N, I446T, S88L, D16N, G224S, G380R, G404D, G413S, I433V, L314F, Q302*, R256I, S294L, S365N, T55K, T67K, V147I, V217A, V325F
caspofungin	766	C2_05890C_A	IDP1	FALSE	3025	24	58	2	0.157028	0.235028	1.11499	0.504054	Does not meet exploratory threshold							A163T, L368F, R21C, L30S, A228T, A310T, A336D, A363T, A384V, F293V, G179S, H347Y, I51T, K411Q, L73V, P107L, Q53K, R373K, T186I, T26A, T394I, T48I, V136I, W52*
caspofungin	766	C2_01310W_A	C2_01310W_A	FALSE	3026	73	294	176	0.10569	0.158287	1.07601	0.504317	Does not meet exploratory threshold							Q586fs, A559E, P60L, L305S, Q43_H44insQQYQ, R202W, P37dup, Q43dup, Q39P, I479T, H603_N612dup, A476T, P37_Q38insPQ, P272L, P37Q, Q38fs, Q43_H44insQYQ, P37del, Q42*, Q42_Q43del, E312K, P36Q, Q41*, Q43_H44insYQ, D484N, E322K, E660D, H44delinsQY, N496del, P34_P37dup, Q42_Q43dup, A661T, D360G, D484_N486del, E48K, E96Q, F204Y, G492_N493insDN, H44Y, H44delinsQQY, I102T, I328F, I516S, K352R, L406*, M394V, N494K, P16T, P35_P36dup, P36L, P411T, Q214*, Q38_Q39insP, Q38delinsPQQK, Q40_Q41insH, Q582_Q584dup, Q582fs, Q588fs, R578M, S215L, S318C, S585fs, S587T, S69L, V246M, Y152C, Y535C
caspofungin	766	C2_07440C_A	C2_07440C_A	FALSE	3027	56	137	0	0.125756	0.188454	1.09108	0.504578	Does not meet exploratory threshold							I69S, G512*, E265Q, H86Y, S453T, G60D, G524V, A231V, S533P, L325V, N114D, R259G, R492C, Y219C, G524A, L269F, N399D, S459P, W66*, A388P, A440T, A506V, D23Y, D377N, D538A, E216K, F431S, F567L, G201W, G247S, G524D, G72E, L301F, L48M, L48S, M422I, P194S, P258S, P272Q, P554S, Q144*, Q519H, R121K, R443K, S416N, S500L, S502N, S531L, T381I, T477I, T481I, T564I, V36I, V566I, W352*, Y284C
caspofungin	766	CR_02420W_A	CR_02420W_A	FALSE	3028	22	76	0	0.148181	0.22209	1.10817	0.504639	Does not meet exploratory threshold							P148S, D246N, A261E, T37I, E250K, E33K, V145fs, A6T, C65G, E182Q, E203K, E243K, E254D, G183S, G186E, G188R, K176E, N106S, Q251P, R114*, S142L, S14N
caspofungin	766	C4_05780C_A	CFL2	FALSE	3029	55	137	0	-0.14446	0.216684	0.904718	0.504976	Does not meet exploratory threshold							V551I, T500A, D379N, L540F, R21S, L537F, A716S, K667Q, V422I, A35V, F521L, G435D, P578S, V466I, E516K, F89L, G200S, G392D, G579D, I350V, L163F, L332S, R539C, T363S, V385I, A359T, E472D, G384D, G471E, G680R, G700E, I188T, I487V, K52N, K606E, N81S, P66L, Q495fs, Q504*, R345K, R449Q, R498K, R727K, S715F, T12A, T369I, V226A, V260I, V357I, V501L, V569A, V599I, W737*
caspofungin	766	C7_02030W_A	HSP90	FALSE	3030	38	94	0	0.165916	0.24887	1.12188	0.504979	Does not meet exploratory threshold							D280N, A229S, Q413*, E540K, A90T, E526K, A288T, A417V, A487S, A662V, A692T, D164N, D227E, D227fs, D629N, E186K, E494K, E685D, H136N, H136Q, H143P, H143Y, I612V, I69V, L649W, P356L, R460K, R667T, S331F, S601F, S701F, T650I, T88A, T8I, V458F, V564I, Y341*, Y505H
caspofungin	766	C3_03600C_A	GTT12	FALSE	3031	37	139	0	0.150438	0.225738	1.10991	0.505141	Does not meet exploratory threshold							E40Q, L20I, A135T, G24E, N164D, I93T, F95S, R18G, L99F, I233T, S64T, E213K, I188T, K68E, L8V, S4T, A223V, I71M, L92F, A209T, D98E, E171fs, E205D, F191fs, G144S, I187N, I194del, I93L, K172N, L182del, L8F, N248S, P230L, P57S, Q100K, V19I, W10*
caspofungin	766	C5_00260W_A	C5_00260W_A	FALSE	3032	16	47	0	-0.209126	0.313852	0.865061	0.505207	Does not meet exploratory threshold							H367Y, D21V, H249Y, V353I, A106V, A251V, C30S, C338Y, H157Y, I348V, I6S, P29S, S270F, V48I, W154C, Y265C
caspofungin	766	CR_02990C_A	RIB1	FALSE	3033	23	35	0	0.213886	0.32117	1.15981	0.505438	Does not meet exploratory threshold							P23S, S44P, S307N, G227D, P144L, S15G, A242T, A247T, D131N, E156K, G163S, H106Y, K5E, L94S, P43S, P53S, R20C, T128I, T2A, T327A, T51I, V12I, V297S
caspofungin	766	C4_01290W_A	C4_01290W_A	FALSE	3034	81	214	249	-0.102563	0.154009	0.931377	0.505442	Does not meet exploratory threshold							E744_D748dup, V706I, N19D, G739_E742del, E256D, E678dup, E398D, E678del, E671_E672del, T436I, E384fs, E385fs, E332D, K333N, A364T, E329fs, E332fs, E397fs, E671fs, E672_E673del, E682del, G299R, G739_D740del, S375_E376ins*LI, S547F, D106N, D524E, D748_D749insEEDEDEEDED, D749_D753dup, E666del, E672dup, E679A, E681_E682del, K567E, L316V, C483Y, D347V, D400dup, D408Y, D448A, D6N, D731N, D740E, E341G, E351*, E376fs, E389_E401del, E390fs, E391fs, E397_E398insDD, E397_E401del, E398fs, E399D, E667*, E667D, E671_E672insEEEEEEEEE, E677_E678del, G688S, G721E, G739_D749del, I25T, K788fs, L789S, N312S, N42H, P207L, P207S, P360S, P65L, P665_E667delinsQ, Q228*, R30P, S168N, S197G, S564L, S590L, S694N, S791L, S791fs, T530fs
caspofungin	766	C5_03810C_A	C5_03810C_A	FALSE	3035	24	84	34	0.210592	0.316518	1.15716	0.505836	Does not meet exploratory threshold							M71S, S66Y, N52K, E93D, N232T, H104Y, P69S, A63T, D222Y, P97fs, Q87*, R96fs, D89G, D89_Q92dup, E244K, E31K, G80R, N226del, N228Y, P103S, S58P, T128A, V135M, V85I
caspofungin	766	C7_02550C_A	C7_02550C_A	FALSE	3036	29	108	99	0.150763	0.226604	1.11016	0.505849	Does not meet exploratory threshold							G131D, D129_G134dup, P59L, G161S, D129_G135del, D129_G133del, N31_N32insDN, T146S, T35A, D75H, E64K, F92L, G131_G137del, Q34P, D129_G134del, Q34*, D129_D132del, D132_G134dup, D132_G135del, G130D, G137del, K42E, L218V, M1?, N26S, N28D, N44S, S116F, S2N
caspofungin	766	C4_03970W_A	C4_03970W_A	FALSE	3037	64	172	181	-0.111332	0.167571	0.925733	0.506441	Does not meet exploratory threshold							S96fs, T92_Y94del, Q21R, F103C, L108P, L89V, F103L, F103Y, S90Y, Y91fs, F103V, K93fs, F103I, F27S, Q105R, S102L, K93N, Y94N, C24fs, L25fs, Y94_T95insLQIQ, L73P, D22fs, G15D, Y94fs, D22del, D97G, D97H, I98K, L71F, M50I, Q21fs, S90P, S96I, S96R, S96delinsR*VGT, F65V, G58A, I106fs, I80M, I98delinsTIYKTV, K44E, K44R, L100_F103del, L12S, L70F, N79I, Q21K, R107_*111del, R38H, R47H, S54L, S90F, S96N, T14I, T40A
caspofungin	766	C3_01540W_A	C3_01540W_A	FALSE	3038	11	73	0	0.230532	0.347006	1.17327	0.506468	Does not meet exploratory threshold							R110H, E6K, E171G, *196Qext*?, K2R, K79R, M1?, N47S, S48L, T141K, W131*
caspofungin	766	C4_02540W_A	RGT1	FALSE	3039	218	377	303	-0.133855	0.201526	0.911393	0.506559	Does not meet exploratory threshold							P179_P180dup, S820P, I235_N236dup, S223A, G303S, A47fs, G305_G308del, L1003F, Q46_Q53del, Q183P, Q50_A51insAQQQ, Q464P, F756L, P465Q, Q464L, L913F, V987D, A43T, A43fs, I984del, N586Y, N647_V648del, Q44fs, S456Q, T868N, G816E, K921_T923del, A43_Q50del, N865_N866insNNNNNN, T164I, D986del, T296S, G66R, N233S, E39fs, P469del, Q464del, G301_G302insSGS, G303_G304insI, N711_N712dup, V650_D651dup, I930L, N643del, N705del, N707del, N863_N865dup, N976D, S458_Q459del, V644_N647delinsD, K185del, P180del, I339V, I932_D933del, N865_N866insNNNN, N865_N866insNNNNN, A449V, L462fs, Q463fs, S33L, P180Q, Q181fs, G306_G307dup, I734M, N862dup, N865_N866insNNNNNNN, Q48_Q50dup, Q50_A51insA, S925T, E39_Q46del, N926fs, Y507F, D775N, D986V, G306_G307del, N231_N232insT, N233I, N236K, N706dup, N815S, N824S, N965K, P259S, Q46_Q50dup, T737A, D645_V646del, D717N, D995N, E39_Q42del, G1025S, I268T, I822fs, I994_D995del, K185_Q186del, K901*, N824fs, P178_P180dup, Q186fs, Q453*, Q608*, Q61*, S188fs, S341N, S54P, S805N, S823fs, S830L, S879_N880dup, Y176_P177insS, A148T, A386V, D1024Y, D128H, D381G, D622N, D651fs, D997delinsAN, E310K, E39Q, G135S, G139S, G288E, G288R, G301_G302insS, G302_G305dup, G303D, G306S, G307_G308insGD, G348S, G741A, I36T, I822_N824del, I851L, K185fs, K904R, K921I, L462S, L690*, L698F, L698P, L843S, L928_D929del, M727I, M998_D999delinsN, N231_N232del, N231_N232insS, N234K, N297fs, N298fs, N702_N706dup, N706_N712dup, N707_N710del, N765_N766dup, N770_N771insS, N773_N774dup, N774D, N864_N865insKN, N864_N867dup, N865K, N865_N866insNNNNNNNNNNN, N880_F881insSNTN, P179Q, P189S, P200S, P329L, P469_P470del, P483S, P575L, P890L, P916del, Q1005_N1011dup, Q181H, Q182H, Q184H, Q311P, Q452*, Q457*, Q457_S458insLQ, Q461*, Q481*, Q938K, Q964*, R217*, S258P, S270T, S388L, S546N, T4R, T4S, T581I, T582K, T767S, T810I, T810S, T811R, T811S, T920_T923del, T922S, V364I, V646I, V985_V989del, V987delinsDF, V991_D992del, V991_I994del, V991delinsDL
caspofungin	766	C3_07220C_A	PRO2	FALSE	3040	33	87	7	0.152777	0.230018	1.11171	0.506566	Does not meet exploratory threshold							A360V, L83F, H346N, V198A, N302_I305dup, S26P, I277V, A10T, A133V, A239T, A3T, A403P, D223Y, D299_N300insDI, D309E, D41Y, E103*, G385R, H424Y, K306delinsNIT, L17S, L437I, M413I, M78I, M78T, P289S, Q177R, R124L, R182K, S150F, S61L, V198I, V430I
caspofungin	766	C1_06430C_A	C1_06430C_A	FALSE	3041	34	72	41	0.150081	0.22616	1.10963	0.506941	Does not meet exploratory threshold							A97S, G51_S52delinsA, S53del, P67S, S56F, G59E, M134I, R86K, A385T, A48del, E62K, L11F, P69S, S53C, A4T, C142Y, D176H, D190V, E119K, E121K, E183K, E353K, E366K, E75K, G51D, H341Y, M109I, N182H, S49delinsYA, S50F, S50fs, S52fs, T313I, V230L
caspofungin	766	C7_02180C_A	TRS33	FALSE	3042	16	54	0	0.203072	0.306036	1.15115	0.506977	Does not meet exploratory threshold							D132N, M131I, S61R, G65D, R120Q, A96G, E195K, E46K, F199I, G187S, H33Y, N205Y, P73S, R139*, S104L, T27A
caspofungin	766	CR_05630W_A	DBP8	FALSE	3043	30	101	1	-0.18241	0.27506	0.88123	0.507226	Does not meet exploratory threshold							K437Q, P204T, M287I, V427M, D336delinsVIYY, V104A, A18V, A26S, E430K, P207L, S244G, V220M, D336fs, F337Y, F337fs, I338fs, P120L, A347T, A82V, A90S, D318N, D363G, E390K, G43S, K439R, S15P, T113I, T183I, T25I, T265I
caspofungin	766	C7_02640W_A	TOM70	FALSE	3044	44	113	39	-0.136572	0.20609	0.909678	0.507535	Does not meet exploratory threshold							E336fs, I335fs, I335_E336insAT, E340_L341insSATESATE, I335T, S85A, F7L, T339fs, T93S, T93del, A353V, F277Y, S337_E340dup, A301T, A334V, E340_L341insSATK, I335_E336insATESAT, K438N, S626N, A139V, A338T, A365T, A381T, A628P, A628T, D125G, D4G, E433Q, K392R, M623fs, P203L, P362S, R533K, S106A, S583G, S584N, T285P, T457I, T91fs, T92fs, V447F, V519F, Y29C
caspofungin	766	C1_10390C_A	RPL42	FALSE	3045	2	2	0	0.70371	1.06238	1.62869	0.507722	Does not meet exploratory threshold							L93S, Q22H
caspofungin	766	C2_02780C_A	BUB2	FALSE	3046	21	55	0	0.18967	0.286486	1.1405	0.507935	Does not meet exploratory threshold							N269S, K92E, R97P, G177C, H237Y, L75F, S113F, A141V, A153V, A245T, K104N, L24P, Q131*, R251C, S198F, S80N, T236I, T82I, V127I, V224F, V244M
caspofungin	766	C5_03830C_A	C5_03830C_A	FALSE	3047	60	241	257	0.100603	0.151957	1.07222	0.507941	Does not meet exploratory threshold							L37del, N65_Q66insNNNNN, D60fs, E76D, N65_Q66insNNNNNN, Q45fs, P52fs, Q41fs, L37_P38del, P42_Q45del, P44fs, Q49_Q51del, N63S, N65_Q66insSNN, Q51dup, P42_P44del, L37fs, N218_Q219insK, N218dup, P40_Q41insPQQQ, T58I, L37Q, P39A, P43fs, Q46_Q51dup, T57I, D216delinsGN, L37_Q41del, L85I, N134D, N134T, N134Y, N217_N218insE, N62_N64dup, P39T, P40_Q41insPQQQQ, P40fs, P42_Q48del, P44_Q45insPQQQQ, P80S, Q41dup, Q47fs, Q51H, Q66H, Q70K, R21K, T135delinsI*FS, T147I, V186_P196dup
caspofungin	766	C1_04420C_A	URA6	FALSE	3048	21	56	0	0.201846	0.304978	1.15017	0.508072	Does not meet exploratory threshold							D123Y, S32N, A73T, D272N, K109E, T37I, P40L, A61T, G102R, G252E, K253N, L139F, M1?, P205T, P70L, R28*, S14N, T188N, V22L, V266fs, V95M
caspofungin	766	CR_03810W_A	PRP13	FALSE	3049	57	189	528	-0.163285	0.246722	0.892989	0.508086	Does not meet exploratory threshold							P85L, A508T, A508V, I799V, I167V, S357N, V74I, V171A, L605F, G820D, S341N, A263V, D201A, L863I, R631K, S629T, D636E, S356L, V524I, A405T, A89T, C358*, D378N, E361K, E403G, E403V, E57K, E740A, E93K, G464E, H426Y, I286V, I65T, I744V, I780V, N156D, P15L, P192S, P20S, Q318R, Q374*, Q589*, Q807R, R187C, R758G, R7T, R825G, S322N, S494N, S526N, S572L, T48I, T70A, W182*, W400*, Y329H
caspofungin	766	C1_11250W_A	C1_11250W_A	FALSE	3050	43	118	31	-0.14414	0.218	0.904919	0.50849	Does not meet exploratory threshold							P140L, V217_A221del, A183V, A222V, A219fs, G218fs, V217_G218insDAAAVDAAAV, A223D, A224_A225insG, D213_V217dup, A223G, G230R, A221_A222insVGAAAVGAAAVGAAA, P226A, A225dup, R250S, A221_A222insVGAAG, I227V, A116T, D228_S229del, A216_V217insVDAAAVDAAA, A221_A222insVGAAAVGAA, A222_A225del, A222fs, A223fs, A224_A225insVGAAAAAAG, A225_P226insAAGS, D295V, F239L, F60S, G19D, I158V, L14*, N197K, N53T, P110R, R189H, R258K, S147L, T127I, T232I, V217_A225del, V277L
caspofungin	766	C3_05880C_A	C3_05880C_A	FALSE	3051	78	153	94	-0.11922	0.180417	0.920686	0.508741	Does not meet exploratory threshold							E21K, G358E, Q326fs, A162T, G278S, Q331_Q332del, Q322H, E21_Q30del, Q28_Q32dup, Q325_Q326dup, H251Y, H323Q, Q29_Q30insEQQQQQQQQ, Q326_Q327insHQ, G277_N282del, M395I, Q19fs, Q29fs, Q325H, Q327del, Q32dup, Q331_Q332dup, A133V, A460T, H321L, H321Q, P476S, Q20_E21insSQ, Q27del, Q325_Q326insSQQ, Q326H, A118V, A202T, A460V, A66V, A90T, D319Y, E131K, E93K, G341C, G369S, H323Y, H323_Q324del, H323_Q329del, K107Q, L144F, N373K, P165S, P171L, P343S, Q19_Q23del, Q22*, Q24_Q28del, Q26_Q27del, Q26_Q27dup, Q26_Q28del, Q26fs, Q27fs, Q29_Q32dup, Q322E, Q324delinsHW, Q324fs, Q325L, Q325fs, Q328_Q329insP, Q32del, Q330P, Q330_Q331dup, Q332*, Q425_Q426insLF, Q426fs, Q53E, S14P, V219L, V452I, W410*
caspofungin	766	C7_03540C_A	ENP2	FALSE	3052	74	185	193	0.109695	0.166005	1.079	0.508744	Does not meet exploratory threshold							A495T, A495G, D587N, S721L, T543I, Y501N, D596N, E584K, L371V, E584*, E584A, E589*, E589A, D466E, K620del, A204T, M180S, E380K, G18D, L225P, N545fs, N60Y, P435S, Q623_Q624insP, S659F, T650I, A495V, A689T, C119F, D587_S588insEE, E452K, E589D, E591dup, E592_E595del, E592_Q593del, E595K, E602K, F511L, G184D, G223E, G464D, G489S, H199Y, K400R, K613R, K620delinsRQ, K620delinsTQ, K720N, L231S, L41S, N348H, N389K, N550K, N631I, P382L, P468S, Q623_Q624dup, Q624del, R442H, R444C, R739P, S234N, S385P, S388F, S56G, S590_E591insDS, S626L, S654L, S709L, T732A, T74I, V661I, Y426C
caspofungin	766	C2_05800C_A	C2_05800C_A	FALSE	3053	26	127	0	-0.174268	0.264118	0.886217	0.509374	Does not meet exploratory threshold							S326L, A236V, K25Q, P433L, A146T, D386N, S180L, T222I, D145A, D229N, D232A, E119D, K280E, L279F, L393S, L412F, M228I, N10Y, Q96*, R435*, S113N, S11L, S131R, S366L, S437G, T234P
caspofungin	766	C2_06320W_A	C2_06320W_A	FALSE	3054	91	246	213	-0.134496	0.203846	0.910988	0.509387	Does not meet exploratory threshold							T363K, K854R, S780R, T91S, A394V, N104I, S128N, D321N, K387E, N1028S, R772Q, G474D, H869Y, P504S, N870K, S319C, D889N, S250C, F70L, V461I, D884E, S192I, S381L, D890N, E860K, M193I, S230L, C1015*, C323Y, D904N, N77S, P64L, R80C, S192N, T240I, T363I, V591L, A1074T, A1079V, A291T, A394T, A486V, A607T, A689V, A837V, D886E, D886N, D888_D889insN, D892_Y893insV, E656K, E717K, F306I, F60S, G324D, G539E, G605E, G852D, G867D, G99S, I205V, K226E, K782N, L20V, L538S, L949F, M10I, M587T, P1005fs, P453S, P466S, P58L, P58S, Q73R, R1077*, R443K, R616H, R725K, R865Q, R873K, S192G, S201R, S275L, S371N, S459W, S771L, S958N, T247I, T273I, T916A, V326I, Y729C
caspofungin	766	C2_10730W_A	C2_10730W_A	FALSE	3055	34	80	0	-0.181868	0.275662	0.881561	0.509414	Does not meet exploratory threshold							R184K, L166F, A211T, T32I, T19I, G9R, E94G, I196N, N135Y, V143A, A141T, I66M, L269I, L290M, V210A, C14Y, C316Y, D189E, D226E, F81I, G9E, H159N, L171F, M1fs, N297K, N297S, R7G, S190R, S203L, T230I, T34I, T96I, Y176C, Y64C
caspofungin	766	C3_06210C_A	MUB1	FALSE	3056	42	127	4	-0.133464	0.202348	0.91164	0.509523	Does not meet exploratory threshold							D277N, E332G, A93T, T164_T165dup, T142A, T165dup, T607I, R326K, T19A, A152T, A611P, N156Y, T483K, A152E, A224V, D408Y, D81G, E463K, E626G, G226D, G230D, G492E, G492R, G521E, L125P, L353I, L406F, N217Y, P192L, R149G, S177*, S196R, S454P, S543N, S663L, S79N, T162_T165dup, T17I, V476G, W392*, Y183N, Y647S
caspofungin	766	C3_00840C_A	C3_00840C_A	FALSE	3057	10	51	0	0.243402	0.369132	1.18378	0.509645	Does not meet exploratory threshold							A13T, A47T, T155K, G90R, A47V, G60S, L96F, S135L, S63P, T82S
caspofungin	766	C1_09100W_A	ZCF28	FALSE	3058	26	166	8	-0.145391	0.2205	0.904134	0.509659	Does not meet exploratory threshold							L52H, L80V, N58H, L42P, L8S, T7I, C155S, G72E, S134L, H144Y, E14K, M124V, T166K, M124I, D220N, K171R, M96I, N26T, P118S, P188S, P56R, Q207K, Q67*, S212L, T41I
caspofungin	766	C4_01000C_A	PGA57	FALSE	3059	64	200	184	-0.0909574	0.137954	0.938899	0.509683	Does not meet exploratory threshold							G40dup, S39G, D23E, S52_G63del, G89fs, G40_H41insGD, S49_S50insGGGHSS, A164T, S38G, G88fs, K87Q, M1fs, G40D, G40_H41insGG, S52_H53insGG, S52_H53insHSSSGSHSSGGGHSSG, S61_S62insGGGHSSGGGHSS, S83R, S84G, G40_H41insGHSSGGGHSSGGG, G88R, G89delinsVGSSSS, L24I, N195D, S50G, G71S, S83fs, S93_G94insSESSS, A126T, A169V, F32fs, G111R, G117S, G40_H41insD, G51_S52insHS, G57_G58insHSSGG, G72D, H41fs, I17V, L24F, L29S, L6P, N112D, P197H, S123L, S38_S39del, S38_S39insGGHS, S38_S39insHS, S39delinsNG, S49_S50insGGGHSC, S52_H53insHSSSGS, S52dup, S62G, S64fs, S80N, S82_G85del, S93_G94insIGSSS, S93_G94insSGSSS, S93_S96del
caspofungin	766	C2_01320W_A	RPN9	FALSE	3060	19	74	132	0.187051	0.283734	1.13843	0.509739	Does not meet exploratory threshold							N296K, V377M, D340N, E233A, D112N, D232E, I57fs, D124fs, D47N, A245V, E132K, E241K, I305M, I305T, I49L, L301S, L337S, Q139P
caspofungin	766	C1_04520C_A	PHO85	FALSE	3061	20	53	15	-0.166707	0.253018	0.890874	0.509976	Does not meet exploratory threshold							R229G, M86L, S269N, D329N, M223I, W231*, A102V, E213G, E54K, F163L, H63Y, M120V, M94I, N265S, P208S, P275L, Q308*, Q311H, Q316R, T50I
caspofungin	766	C6_03690W_A	ALS5	FALSE	3062	280	437	92	-0.100762	0.152947	0.93254	0.510023	Does not meet exploratory threshold							R119K, P912T, A1296T, D1294G, I1005V, S1295R, S1295G, P1172S, T1056_T1060dup, Y484F, V526I, A818T, S817L, I68T, T997A, Y484_S519del, N117S, T960N, T475del, Y520F, I620T, K539R, A197fs, D28N, I196fs, I27F, F259Y, L832F, S255T, S257T, F259I, T1158I, H575Y, N25D, R1178I, T1102I, T1002A, G1259R, E550K, G493fs, I263fs, S262fs, T264K, T564fs, F810S, I1097V, D1235N, F77Y, H575D, I708T, P947L, S1100P, S665L, S690T, V966E, Y220N, A79T, I1279M, I572M, I572V, N1229K, V573I, Y200F, I1189V, N492fs, Q1301P, T461fs, H243Y, L840F, S463L, T177R, K82T, N70S, S1031F, V908I, A1139E, D462fs, E1218A, H470Y, I1217T, K539fs, L1111V, Q699H, R503K, S164G, S164N, S700L, T1286A, T449A, T489_E560del, V1113A, A1007T, A939V, G1324R, G182V, H575N, K1285N, Q180P, S535fs, V230I, V536fs, A170D, D498_V500del, E1052K, E1218K, E146D, E531G, E531_G532insPL, H575Q, K1098E, K166E, K166N, K459fs, L125F, L125fs, L167I, L567F, N116_N117insA, N172D, N172K, N528_P530delinsT, P766S, Q3*, S148F, S235T, S450del, S457fs, T1320N, T452_T453insE, T564delinsNKPEGTDS, T926A, V1105A, V1105I, V238L, Y556F, A1192P, A862T, D576E, D576N, E478K, F14I, G36A, G496fs, H575_D576insNPT, I490fs, I537_I538insV, I574_H575insKEP, I743T, K529N, N285D, N285I, N492delinsRAPWY, N740S, P282A, Q289fs, R417C, S283T, S698delinsNYTC, S977P, T1099fs, T1282A, T16S, V502_V510del, V526_V536del, A1186P, A1267V, A1296delinsET, A19T, A340S, A775T, A956T, C256S, D1083E, D1176_T1183dup, D1288N, D144Y, D498_S499insSVII, D648delinsESSIA, D796V, E146A, E478_G496del, E518fs, E560_T561insTITNYPDG, E813Q, F448Y, F448_T449insA, G1195D, G138E, G565E, H506Y, I1005M, I1054fs, I1243M, I23V, I538delinsKEPHNPTVTTTEFWSESFATTETITNKPEGTDSVIV, I538delinsREPHNPTVTTTEFWSESFATTETITNKPEGTDSVIV, I538delinsREPHNPTVTTTEFWSESYATTETITNKPEGTDSVIV, I538fs, I572_V573insKEPHNPT, I994T, K111*, K354N, L1335V, L184S, L754P, L754S, L878_S881del, M1248V, N229I, P1066S, P1332S, P191S, P345L, P361S, P469fs, P759A, P809S, Q1023*, Q1236delinsLKE, S1000P, S1081P, S1085N, S1109L, S1133N, S1149L, S1194P, S1312F, S450T, S483_Y484insFATTETITSKPEGTDSVIVREPHNPTVTTTEFWSES, S571_I572insVI, S595L, S597L, S647_D648insYSSSTS, S650_S651insYDSYSS, S663R, S771C, S771I, S773L, S799F, S860T, S922R, S952L, S973L, S983L, T1045_T1046insIELIT, T1055fs, T1070I, T1102A, T185S, T186A, T452fs, T489_G496del, T491delinsRA, T563_T564insNKPEG, T635A, T66I, T885I, T927A, V1215M, V201A, V466fs, V474_T475insTTTEFWSESFATTETITSKPEGTDSVIVREPHNPTV, V536I, V895M, W303R
caspofungin	766	C1_04750W_A	IFE1	FALSE	3063	40	113	204	0.153623	0.233212	1.11236	0.510072	Does not meet exploratory threshold							E66K, H73Y, E253K, G262A, I348T, D111N, P55S, V154L, D165H, G289E, D165Y, D165fs, D85N, F327L, Q164H, T207K, T244I, T87I, D163E, D342G, D8N, E224K, G214D, G262D, G264V, G57S, G77R, I167L, K186fs, N145D, Q164fs, S127L, T280I, V217G, V79A, V86I, W297*, Y265*, Y267S
caspofungin	766	CR_07090W_A	STT4	FALSE	3064	125	261	145	-0.125439	0.190449	0.916725	0.510123	Does not meet exploratory threshold							R898K, I327V, S212F, G1332E, G1573R, P458S, G1612D, A446T, D1538N, D98E, M719T, S511L, G502R, V1430L, N1231D, D377N, A1345T, A887V, D1392G, E698V, G1086E, G67D, L54F, R343K, T36S, A1223T, A1297T, G279R, G548S, K836Q, L1298F, L341fs, M184I, P1854S, Y3H, A1140T, A1205T, A1327T, A1515T, A1760T, A1770G, A195T, A195V, A205V, A334D, C877Y, D233N, D318G, D460N, D755N, D914N, E1021K, E1217K, E1598*, E1667G, E168A, E168D, E788K, F312S, F490L, G1142D, G1247D, G1310A, G1831V, G69del, I1293V, I1495F, I1626V, I1774V, I466V, K116R, K1317R, K1324R, K1593delinsNITFIIE, K1668E, K306N, K40R, K437R, K59R, L1103fs, L1447S, L1652S, L1844F, M510V, N1055S, N136S, N366Y, P1037A, P1058L, P1134L, P1393L, P1393S, P1547S, P880L, P900L, Q1171*, Q203R, Q39P, R1628C, R735Q, R756K, R961I, R961K, S1160G, S1224F, S1305R, S1592_K1593insF, S674N, S792N, S820L, S97G, T1374I, T1440I, T151A, T238S, T430I, T7S, V134F, V1496I, V169F, V621M, V83I, W754*, Y625*, Y625C
caspofungin	766	C3_03610W_A	FUR4	FALSE	3065	38	165	475	-0.160324	0.24343	0.894824	0.510148	Does not meet exploratory threshold							R42I, L128I, W125*, R43K, P197S, G547V, P4T, T25R, F195S, I223L, F53L, D22N, G74D, G75D, Y138N, A114T, D552N, E44K, F53S, M76I, R101W, V131I, W47*, A145V, A211T, D434N, F118fs, F29S, G103D, H33N, I120V, I55V, L11F, R130H, R42T, T148M, T63I, V524I
caspofungin	766	C2_07780W_A	C2_07780W_A	FALSE	3066	23	40	251	0.173073	0.262806	1.12746	0.510182	Does not meet exploratory threshold							F32fs, L57H, P89Q, F31fs, G34fs, F33fs, F33dup, S62L, S79F
caspofungin	766	C1_00910W_A	TRI1	FALSE	3067	17	40	0	0.209562	0.318246	1.15634	0.510222	Does not meet exploratory threshold							T215S, P46S, G98R, A128V, R103P, E250K, H168Y, L19F, L62S, P141L, R126G, R177L, R72C, R72H, T104I, T109I
caspofungin	766	C2_01980C_A	SRD1	FALSE	3068	49	128	5	-0.136801	0.207828	0.909534	0.510382	Does not meet exploratory threshold							T84I, E401D, G516V, P530S, N238_N241dup, Q536P, N236_N241dup, P616H, T282I, V452I, G514_P517del, G516_P517del, V274I, V531L, D193N, G516_P517dup, H233N, L105*, P473L, R482S, A159T, A300T, D193G, D207N, D57E, E229D, F389C, G543*, G591D, I112L, K231_P232delinsN, N234D, N241_A242insNNNNNNNN, P232H, P30S, P473S, P499S, P515A, P597S, R272Q, R610T, S336T, S350L, S488C, T131M, T307I, V141I, V149I, Y230N
caspofungin	766	C2_07800W_A	C2_07800W_A	FALSE	3069	13	15	0	0.265036	0.402652	1.20167	0.510395	Does not meet exploratory threshold							K75E, L105P, A104V, I12M, K112R, N100I, P79A, P83L, Q33*, S28L, S8F, V108A, Y69N
caspofungin	766	C3_01600W_A	PPH21	FALSE	3070	14	36	0	0.161045	0.244678	1.1181	0.510414	Does not meet exploratory threshold							T352I, V109I, A40V, P245S, A191V, E14K, L23F, P346S, S22Y, S27L, T352A, T41I, V145I, Y178F
caspofungin	766	C1_05520W_A	C1_05520W_A	FALSE	3071	57	168	41	0.127077	0.193072	1.09208	0.51042	Does not meet exploratory threshold							R388K, S284F, S548L, T577K, P15S, D266N, H595R, S27F, S333C, L410I, L229S, L222fs, I178L, P305T, S581P, E286K, K591N, L309F, R678*, S561L, V637I, P311S, S565F, S596L, S671G, Y641N, A12S, A5T, D283N, D691N, E136K, F188L, G677E, I153T, I95T, K124R, K147T, K540N, K592N, K615R, L201R, M47I, N355D, P556S, P605S, P72L, P86S, Q175R, Q590*, S314R, T150I, T226N, T290I, T535S, T536fs, Y116S
caspofungin	766	C2_06640C_A	VAS1	FALSE	3072	78	256	120	0.111103	0.168869	1.08005	0.510587	Does not meet exploratory threshold							T1074I, E636K, A59_A63del, A126V, A53_A55del, T937I, P134S, S672L, K122*, K122N, A53_A57del, A899T, A60_A63dup, A58_A63del, H51P, A60_A63del, D120N, T389K, T69I, G507E, A55P, A849G, E92K, F16I, P306S, P71S, R327C, A1093V, A341T, A53_A54del, A53_A54ins*P*SALLF, A55S, A55fs, A56fs, A59P, A59fs, A60V, A613V, A61V, A62V, A713V, A974V, D607Y, D875G, E275K, E573K, E618K, E64K, G265D, G760R, H262R, H320Y, I14T, I34F, K366R, K488E, K622M, K813E, L7R, L940H, N471S, P1039S, P112L, P129S, P930S, R428C, R860C, S1011F, S166G, S886T, T1101I, T11I, T260S, T351N, T36A, V551I, V710I, W658*
caspofungin	766	C5_01230C_A	C5_01230C_A	FALSE	3073	17	33	0	0.224596	0.341386	1.16845	0.510605	Does not meet exploratory threshold							Q252E, A245S, S210C, A22V, I215T, D177N, E212G, E291K, F85V, G221D, P81L, Q259*, R204K, R9C, S18T, S53R, V139I
caspofungin	766	C1_08290C_A	DIP2	FALSE	3074	61	130	0	0.130491	0.198407	1.09467	0.510737	Does not meet exploratory threshold							D375N, D329E, T86I, V246I, E874K, V498_E499insFNN, D130N, L127F, L251M, L854V, D711N, G440E, V886S, D496N, H657Q, V113M, V498L, A279D, A519V, A791E, A822T, A838G, D100N, D183N, D483N, D52E, D646Y, D769E, D912G, E804K, G119R, G258E, G44R, G472E, G761S, H567Y, H657D, H699Y, I108F, K607Q, L219M, L414S, L789F, M37I, N672S, P697S, P79L, P825S, R357K, R61Q, R966S, S143F, S250F, S287L, S33L, S503R, S70N, S934G, T933P, V507L, V600I
caspofungin	766	C6_00280W_A	CPH2	FALSE	3075	57	215	0	0.112634	0.171272	1.0812	0.510775	Does not meet exploratory threshold							P315L, A386V, P516S, I92V, S120N, A396V, P167S, P305L, S204L, P54L, N650S, P196S, K543R, L831S, D694H, F61I, P74S, A10V, A77T, I455M, R760C, T409S, A11V, A231S, A255V, A43V, A470T, D109N, D380E, D602N, E684K, F615I, G240D, G654V, H210R, I451V, I742M, K651N, K775R, P175S, P233R, P304S, Q648*, S262G, S422N, S473F, S504*, S544L, S73F, S93T, T660A, V126F, V413M, V485I, Y428C, Y655C, Y655H
caspofungin	766	C1_11400C_A	GIN4	FALSE	3076	81	277	55	-0.117068	0.178041	0.922059	0.510836	Does not meet exploratory threshold							G348E, N372K, P986A, I531T, E367G, A665T, Y479H, S820F, A440T, N958I, E860K, Q472H, H1118Y, V914I, R259K, T370I, E797G, N1239D, P868S, K24N, E753V, H1256Y, I1305V, M1258I, S1013P, S1018F, S1037L, A38V, A45V, E533K, M965T, V221I, A1079T, A1220V, A403T, A744T, A795T, D1002A, D1052N, D1082N, E339D, E669K, E809G, G1150C, G396E, K1050N, K706N, L174V, L283delinsFV*, M274I, N327S, N511I, N578K, P1128L, P129S, P456L, P515S, P542L, P771S, P77S, R41K, R699C, S1154N, S1218I, S1237L, S720N, T1027I, T1287S, T1329fs, T630K, V101I, V1033I, V115I, V1282A, V1328F, V341I, V386A, V58I, V95I, Y1031F, Y502C
caspofungin	766	C4_02580W_A	C4_02580W_A	FALSE	3077	12	84	9	0.210014	0.319508	1.1567	0.510986	Does not meet exploratory threshold							N73S, I104L, *113fs, L2F, M62V, A85T, L43M, L81S, L87S, P11fs, P23L, T44S
caspofungin	766	C1_04330W_A	RPN4	FALSE	3078	46	162	8	-0.143051	0.217674	0.905602	0.511068	Does not meet exploratory threshold							K392E, N73S, T183N, G310D, R69K, S28F, N326T, T418_T419dup, G494S, D276N, L415F, S363L, V352A, G313E, I534T, Q164*, R479K, A368T, A368V, A431V, A86T, D143N, D277E, D371N, D373N, E20D, E290K, H426delinsL*LH*LNLMRLVQLN, I226T, I509V, L10V, L7I, M306I, M474I, N319S, P125A, P228L, P357T, Q120K, R196K, R459C, S75L, V242I, V353I, V379I, Y320N
caspofungin	766	C3_01710C_A	PPT1	FALSE	3079	65	252	244	-0.154187	0.234954	0.898639	0.511666	Does not meet exploratory threshold							N173del, N186K, T171del, T490I, F250S, T165N, R441H, N168del, R219*, D253N, T165_T172del, N120D, M554I, T177_T179dup, L18F, D255N, D37G, H220Y, L198F, N168T, A67T, G506D, G559S, N173fs, P454S, T174fs, T175_T176insTTNTTTTNTT, A26T, A41G, A67E, A77T, C321Y, C534Y, D201G, D37N, E240K, E458K, F563L, G214E, G214R, G269S, G505D, G523S, G82S, H220R, H245N, H473Y, H91Y, I162T, I368N, I61M, K129E, K143E, L292S, M86I, N168K, N168_T171del, S365F, T171_T175del, T284N, T31I, V281I, V323M, Y205F
caspofungin	766	C3_07830W_A	FBP1	FALSE	3080	10	43	0	-0.235804	0.359482	0.849212	0.511851	Does not meet exploratory threshold							D237E, E241K, E166Q, R273K, E166K, I157V, I238M, I90T, S132F, T193I
caspofungin	766	CR_06060W_A	CR_06060W_A	FALSE	3081	24	57	31	0.165868	0.25294	1.12184	0.511977	Does not meet exploratory threshold							A158V, Y15H, G150_G151insD, G150_G151insA, G150_G151insV, N21Y, Y20S, Y20delinsSD, D96N, E25K, G139S, G156E, G49D, K223E, M189I, N182Y, N74S, R134H, R146G, R148_G149insC, R48Q, Y169*, Y20delinsSN, Y31*
caspofungin	766	CR_07990C_A	CR_07990C_A	FALSE	3082	26	72	0	-0.184471	0.281314	0.879972	0.511988	Does not meet exploratory threshold							N60K, E2K, Q97L, G94S, G94V, T95A, T95I, R114K, W101G, T122fs, A89V, A18T, S65F, Q29K, A18V, A40E, G94D, I35M, L54I, L82F, L86fs, P102L, P102S, P113S, T68I
caspofungin	766	C1_04020C_A	CSH1	FALSE	3083	57	97	9	-0.131636	0.20081	0.912796	0.512128	Does not meet exploratory threshold							D318E, E324D, V282I, G226S, G309D, L161W, Q159K, S278T, A277V, V2G, C287F, C287R, E325D, I217fs, S289T, A119V, A121V, A260fs, D133G, D204N, D261fs, D96E, E143D, E255D, E255G, E305K, F69fs, G31D, G67delinsDC, H142R, H188Y, I263N, I263T, I263V, I288N, I293V, K214N, L251F, L251I, L68fs, M150I, M1?, M280I, N74D, P294L, R127H, R151H, R258_D259delinsN, S216R, S216fs, T239A, V149I, V265I, V273A, V2I, Y197H
caspofungin	766	CR_04030W_A	NIP100	FALSE	3084	62	129	0	0.128611	0.196299	1.09324	0.512353	Does not meet exploratory threshold							P39S, H602L, D788V, E582K, D573N, F817S, A701S, T293N, L739F, D491N, A596V, E469V, K286N, S358F, T524I, T555I, D432E, G16C, L276*, L716V, L96S, Q727*, R370K, S859G, A27V, A444V, C488S, D212N, D599G, D608Y, E132K, E136K, E143A, E143K, E878*, F558Y, G61D, H607Y, H836Y, I373F, I677M, I732M, K222R, L75F, M291I, N298K, N80D, Q38H, Q740*, R319fs, R566C, S133*, S449F, S613T, S637F, S824F, S839F, T350A, T526I, T885I, V30M, V852I
caspofungin	766	C7_00100W_A	FRP2	FALSE	3085	45	139	0	-0.161384	0.24633	0.894167	0.512368	Does not meet exploratory threshold							D375Y, H80Y, A212S, A201T, D512N, I462T, S514L, K7N, P70S, V499A, W316*, Y449N, C558Y, D505N, Y150*, A187V, A318V, A390T, A91T, C22Y, E377Q, E380G, F309S, G417S, G559E, H226Y, I11L, K471Q, L213F, L42F, N384H, P130T, P56S, R290C, R458K, S490N, T69I, T79I, V136I, V322I, V469I, W316C, W316fs, W64*
caspofungin	766	C6_00770C_A	C6_00770C_A	FALSE	3086	56	201	0	0.112573	0.171852	1.08115	0.512431	Does not meet exploratory threshold							D17N, T516S, E291D, E213D, A414V, E290K, P173L, P393S, Q111R, S122L, D265Y, E370K, I264M, T89S, V430F, A180T, E105V, H375N, R418K, P199S, T77I, V178L, V328A, P566S, Q474K, S90L, A250V, A383V, D261G, D270A, D570N, E8G, F483C, G187R, G556D, H350Y, I37fs, K25R, K371R, M545I, N156K, P48S, P70A, Q235*, R268C, S102N, S153M, S170T, S206N, S317L, T578I, V120M, V174I, V263A, V360A, V99A
caspofungin	766	C1_01150C_A	C1_01150C_A	FALSE	3087	61	182	0	0.125063	0.190938	1.09056	0.512472	Does not meet exploratory threshold							V525I, I336N, S622A, D395N, K584E, Y309S, K469R, T634I, A389V, P206S, N400K, P75L, E192K, G576D, L574F, A371E, E410*, L618F, A389D, G551E, G60E, L416S, P223S, Q272*, S614P, V420I, A360V, C112Y, C680S, E410A, E410K, F619S, G499E, G556W, G70D, I232V, K145N, K156T, K6N, L628S, L687S, N186D, P204L, P524H, Q224H, Q272H, Q355*, Q659R, Q90K, R14S, R454*, R593I, S152A, S596N, S5L, S637P, S87L, T317A, V108I, V27F, Y290F
caspofungin	766	C3_03740W_A	C3_03740W_A	FALSE	3088	16	75	0	-0.223606	0.34149	0.856422	0.512598	Does not meet exploratory threshold							S5L, H39Q, L76S, E93G, S49P, E78D, S9F, *110Eext*?, A3V, E97K, G38C, K48Q, L21F, M1?, S51Y, S71N
caspofungin	766	CR_04650W_A	CR_04650W_A	FALSE	3089	9	33	1	0.270276	0.412924	1.20604	0.512763	Does not meet exploratory threshold							K24R, K66E, E93K, P5L, V88I, L22delinsYS, A42T, N11D, V64I
caspofungin	766	CR_07850W_A	CR_07850W_A	FALSE	3090	93	220	216	0.118579	0.181207	1.08567	0.512863	Does not meet exploratory threshold							D559N, P384L, L151P, L556_N557insHG, S399L, S400L, D507N, D559fs, G155_E156insD, S400_S401del, D161fs, D163fs, L141F, M129I, D165_D166del, S184Y, D335G, E70D, E71D, E72D, P96S, A258T, D537G, I341_G344dup, K420N, S398L, S401fs, T261I, D87N, E156_E157del, E157D, Q387H, V229I, D335Y, E148K, G404C, Q381K, T249I, A366S, D161E, E156fs, G103R, G413E, I604V, K226N, P40_P42del, S353N, T32I, T525I, A302V, D164N, D591N, D602V, D88Y, E181K, E327K, H443R, H479Y, H505Q, I246T, I480_H499del, K402delinsIFFIWQ, K418E, N230S, N348S, N557S, P116L, P384S, P388Q, P392_Q393del, P436H, P526S, Q455E, R441C, R494S, R520S, S262L, S272G, S311L, S311P, S372P, S401del, S403fs, S67G, T261A, T426P, T49I
caspofungin	766	C1_06120C_A	C1_06120C_A	FALSE	3091	26	60	127	-0.173601	0.265306	0.886627	0.512892	Does not meet exploratory threshold							S38Y, G139_N142dup, S37_S40del, K201M, I127V, D183N, G141_N142insQV, E180G, I110V, N140_G141insSNGN, S136N, F132I, F21L, G139S, G141_N142insIGNGQV, G156D, H160N, H160Q, L126I, P17S, P57H, Q66L, S138N, S144G, S158N, W152*
caspofungin	766	C1_08360C_A	OLE1	FALSE	3092	26	79	0	-0.180659	0.276248	0.8823	0.513128	Does not meet exploratory threshold							E402K, N376S, H179Q, V301L, M374V, R298C, V249I, A110T, A136V, A430T, A451T, A65T, D322N, D471E, D55N, G173S, G466S, H300Y, K336R, P186T, Q274R, R295K, R324K, S199F, W117*, W349C
caspofungin	766	C7_02130W_A	C7_02130W_A	FALSE	3093	24	63	0	-0.220254	0.336876	0.858414	0.513233	Does not meet exploratory threshold							K217T, F268I, D24Y, A238T, D74V, L311F, L5I, V321A, D286H, F239Y, P203T, V122L, A177V, A232V, E329K, F19I, G168R, L47S, N16H, N246Y, P121S, S301N, V278A, V62A
caspofungin	766	C3_03770C_A	C3_03770C_A	FALSE	3094	21	110	0	0.206998	0.316626	1.15428	0.513263	Does not meet exploratory threshold							E107D, F80L, P49L, P151L, D134G, K124T, T40I, A22T, K39E, A277T, A57S, G208E, K219E, P158H, P200L, P83L, R53*, R53Q, S56N, V47M, V47S
caspofungin	766	C4_05360C_A	C4_05360C_A	FALSE	3095	47	208	372	0.159601	0.244132	1.11698	0.513273	Does not meet exploratory threshold							D189N, G52D, P179S, Q46K, T61M, S288T, A192V, M201I, D189fs, D244Y, V190A, T359N, K316E, N128Y, E183_T186del, F120S, N173Y, *361fs, Q309K, T39I, A21P, D225N, D305N, D336E, E185K, G195R, G29R, I207T, I43L, K321E, L133F, L16S, L60V, N262I, P279T, Q309*, Q85H, S224N, S9F, T115fs, T116fs, T176S, T20K, T20R, T5R, V194A
caspofungin	766	CR_00930W_A	ATO10	FALSE	3096	27	134	410	0.153527	0.234868	1.11229	0.51332	Does not meet exploratory threshold							C134fs, R33I, S30R, C133_C134insNYNND*LWNIF, C134F, C133fs, N132_C133insT, N142I, C133delinsFATTTMISYGTFFLS, I135L, S30N, C134Y, V125I, C133delinsFATTTMIS, N132_C133insTFATTTMISYGT, A138V, F41C, I136V, L14F, L97V, N132_C133insTFATTTMISYGTFFLSYGALYIPS, Q27*
caspofungin	766	C6_00590W_A	SLY41	FALSE	3097	40	158	45	0.135158	0.206872	1.09821	0.513537	Does not meet exploratory threshold							P21S, A374T, N85del, A517T, I225F, L439I, L477S, I27V, N81D, N317D, R384I, V434M, Y80_N81insN, F140L, I305T, K522E, K70R, M377I, A66T, D147V, G515D, I199M, I469V, K311R, L227F, L367*, N223K, P409S, Q58*, Q9K, S115R, S289L, S64*, T278A, T63I, Y12H, Y78C, Y80delinsCN, Y80delinsSN
caspofungin	766	C1_06780W_A	NPR1	FALSE	3098	83	212	16	-0.106669	0.163355	0.92873	0.513762	Does not meet exploratory threshold							I75L, Q25_Q29dup, R472W, P18Q, Q21P, G375D, R763K, Q22_Q29dup, S729fs, T730P, P728fs, Q21_Q29dup, T730fs, P801S, S799I, E59K, P18_Q19del, R767H, S124L, S219L, T425I, V329L, V60M, V806I, M653I, N320K, P30fs, P663S, Q29_P30insQQQQQQQQQQQQQ, Q31fs, S14_P15insSQQ, S396L, S549P, A290G, A402T, A490T, A756D, A822S, C586Y, D785N, E434K, F609L, F62L, G173D, G703E, G740E, H339Y, I564V, M654T, M685V, N139D, N792K, P15Q, P450A, P608A, P681L, Q136*, Q17_P18insPQQ, Q19_Q20insQPQQPQ, Q21_Q22insHQQQ, Q21_Q24dup, Q27_Q28dup, Q29_P30insQQQH, Q29_P30insQQQQQQQQQQQQ, Q32_P33insQQQQ, Q448R, R436H, R68C, S131L, S14Q, S166N, S176I, S217G, S316F, S403N, S418F, S423N, S666L, S683F, S729P, S9L, T57N, V291M
caspofungin	766	C7_01960W_A	C7_01960W_A	FALSE	3099	62	162	10	0.134774	0.206414	1.09792	0.513803	Does not meet exploratory threshold							T26S, T90_T92dup, P661S, P93T, D669E, H431Y, G522S, K40M, N583S, P562S, P94_P95del, S315F, S641N, A293V, A679V, H523Y, P114S, P608S, Q106*, Q433*, S445L, Y37H, A17P, A293T, A2V, A437T, A504V, D592E, E314*, E443G, E56K, F130L, F516L, G338S, I190T, K377Q, K638*, N128K, N493I, N493S, P101_P102dup, P585S, P94T, P97_P102del, Q356H, Q505*, R32H, R470W, R512Q, R606T, S142P, S370L, S465L, S490G, S532I, S548N, S54P, T343S, T462I, T635I, T91_T92dup
caspofungin	766	C3_02630C_A	C3_02630C_A	FALSE	3100	65	212	58	-0.106405	0.163054	0.9289	0.514031	Does not meet exploratory threshold							V262A, A264G, G243R, S242G, G226R, T374fs, R89K, V183I, A261_A264del, M244I, T266S, T268dup, V390I, V262_A264del, G300R, P361S, N246S, S285F, T290_T291insIPLQPQSKSSST, P213L, Q373fs, S420L, T107S, D217G, K412N, M395I, P348A, P354L, S410L, A396T, E88D, E90K, M395fs, P385L, D245E, D94E, E19G, E22K, E90D, F391I, G215E, G241C, G304R, G338R, G3S, I294L, I7V, I9S, K109*, K286Q, M219I, N204D, N240T, P323S, Q372_Q375del, Q373_T374delinsP, Q394fs, R346Q, S172L, S242C, S247L, T236fs, Y81H
caspofungin	766	C1_11640C_A	DPP2	FALSE	3101	19	95	0	-0.180534	0.276752	0.882376	0.514188	Does not meet exploratory threshold							S268L, G164D, A252S, P271S, T231A, T231S, P6S, *285Wext*?, A145V, F214I, G121A, G185D, G186E, L263F, Q48*, T175A, V110I, W193*, Y12C
caspofungin	766	C2_10460C_A	C2_10460C_A	FALSE	3102	49	97	0	0.146615	0.224804	1.10697	0.514278	Does not meet exploratory threshold							T429I, P328L, D409N, A584T, R334K, A255T, L633I, V193I, A150V, D326N, E176G, N72D, Q248E, W520C, Y614H, A102V, A109T, A231T, A290T, A331V, A404V, A67T, D113N, D207Y, D296N, G142S, G428S, G488R, G497C, G75R, H281delinsQQGL, I268V, I376V, I527T, K210N, K447R, L189S, L638F, L96F, M219I, M41I, R501H, S265N, S293F, S606L, V300I, V480I, W389*, Y579H
caspofungin	766	CR_03030C_A	RPL28	FALSE	3103	10	9	0	0.319736	0.490268	1.2481	0.514295	Does not meet exploratory threshold							D83H, E146K, G110C, G110S, G13S, K19R, K34I, V130L, V144F, Y48F
caspofungin	766	C5_05460C_A	C5_05460C_A	FALSE	3104	17	72	0	0.178317	0.273642	1.13156	0.514631	Does not meet exploratory threshold							R41*, Q150E, L25F, G27S, H59Y, A98V, D48N, E125K, P65L, T112I, D12N, L26S, T105S, T134M, V39I, Y45C, Y96D
caspofungin	766	C5_02140C_A	C5_02140C_A	FALSE	3105	12	26	0	0.27405	0.42059	1.2092	0.514668	Does not meet exploratory threshold							D28A, V152A, C26Y, H74Y, K146E, N154S, N37T, P31L, P67S, R42C, V129I, W76*
caspofungin	766	C7_04040C_A	NPT1	FALSE	3106	29	110	0	0.150555	0.23117	1.11	0.51487	Does not meet exploratory threshold							G111W, P45S, P45L, Y330C, P8L, D123E, A212S, A301T, A379V, D352N, E150K, E298K, F13Y, F173L, K11I, K355R, K381R, K58N, N385S, Q199E, R418K, S180L, S290L, S411Y, V118I, V80I, W410*, Y105*, Y405H
caspofungin	766	C2_06490W_A	C2_06490W_A	FALSE	3107	40	97	18	-0.158642	0.243668	0.895868	0.515009	Does not meet exploratory threshold							H348R, K319E, T153S, S380L, E138K, I167T, S12P, E291G, K152E, K152I, S149dup, S220N, A145T, A79V, D282fs, F205Y, G253S, H348Y, I288T, K102N, K152Q, K152del, K152fs, K176E, K296R, N147T, P148_S149insA, P187Q, P258R, P3S, R194L, R222Q, S376L, S376M, S74N, T153A, T153P, T366I, T368A, T383I
caspofungin	766	C5_02710W_A	TRR1	FALSE	3108	14	17	0	-0.245792	0.377578	0.843353	0.515066	Does not meet exploratory threshold							A123T, N202S, A118S, A213G, D264N, E212K, F58L, G267fs, G61D, K232R, K234N, L99I, R186K, V188I
caspofungin	766	C1_08560W_A	TCP1	FALSE	3109	31	75	0	0.163302	0.250912	1.11985	0.515153	Does not meet exploratory threshold							A288V, C301S, S227T, D56Y, E82fs, R315C, R406C, T293S, V81fs, A183T, A229T, A249E, A285T, A477T, A76T, C223F, D260N, G341C, K405N, L401F, L468V, P484L, S160P, S168F, S227L, S378N, S7L, T24I, T456A, V469M, V81I
caspofungin	766	C4_00070C_A	C4_00070C_A	FALSE	3110	61	166	24	-0.126705	0.19469	0.915921	0.515174	Does not meet exploratory threshold							P354S, T595A, R547S, T329I, R463Q, T241fs, I449V, D138E, I365T, V654M, A255V, H605Q, L196F, P150S, P399A, Q82R, T239S, G412E, V441A, Y457H, A297V, A425V, A480V, A657T, A785V, D149N, D29N, E142G, E240D, E573V, E644K, G373S, G408R, G419E, G523D, G731S, H189D, I327T, K244N, K260E, K456Q, M550L, N584K, P330L, P387S, P516S, P549L, Q607*, R398Q, R789Q, S122N, S469L, T145M, T169M, T208M, T241M, T241R, T340I, T745I, V521M, W344*
caspofungin	766	C2_04860W_A	PZF1	FALSE	3111	53	210	15	0.110942	0.17048	1.07993	0.515199	Does not meet exploratory threshold							D298_E299insDDDDDDE, S20A, T139I, L260F, K8I, D301N, V245I, M315I, D298_E299insDDDDDE, E296D, E293K, E297_D298insEDDDDD, G254S, D304fs, E293fs, E294fs, E297dup, L303P, L303R, S302fs, D295E, D298_E299insDDEEE, D61N, E294_D295insDE, H247Y, H49Y, V310I, A121V, D274N, D298_E299insDDDDDDDE, D401Y, E116V, E299_D301dup, F324V, G165E, G31E, G330D, H252R, K82E, L133F, L212S, N340D, P195S, P257L, P54Q, R364*, R97*, S302N, S323P, T106I, Y169S
caspofungin	766	C4_04270W_A	C4_04270W_A	FALSE	3112	19	71	0	0.228058	0.350592	1.17126	0.515371	Does not meet exploratory threshold							T5I, I160M, A83V, T73M, K173E, A72V, C66Y, P58L, A165P, D141A, E17K, E71G, G161S, K121N, M1?, N46T, P142S, T20I, V193A
caspofungin	766	C2_09830C_A	C2_09830C_A	FALSE	3113	6	7	0	0.365106	0.561278	1.28798	0.515377	Does not meet exploratory threshold							A2V, A2E, G3A, I37T, K56E, S58N
caspofungin	766	C1_02940C_A	C1_02940C_A	FALSE	3114	25	45	0	-0.175685	0.270214	0.885347	0.515581	Does not meet exploratory threshold							G66S, A64T, E172K, G81D, T65I, E39K, G102D, P169Q, P58L, S152N, V126L, A168fs, F17S, K30E, M1?, P169A, P169S, P67S, R107*, R41S, S114R, S127W, S47L, S51L, S93N
caspofungin	766	C4_05810W_A	C4_05810W_A	FALSE	3115	39	197	0	-0.165296	0.254356	0.891745	0.515782	Does not meet exploratory threshold							Q331E, N440K, A396V, S138L, G303S, S110C, Q345R, D240V, V15A, A238T, E124D, E126K, H264L, L265F, L329V, S257N, V391I, A346T, A429T, A85T, D36Y, E454D, E53K, G259W, G354S, I226M, I266L, K191R, K344R, K434R, M348I, N149K, N228S, P42S, Q199K, Q336S, T16A, T277I, V379L
caspofungin	766	C1_01580W_A	C1_01580W_A	FALSE	3116	12	19	0	-0.277902	0.427736	0.82479	0.515882	Does not meet exploratory threshold							G6S, T8I, K170N, N25D, V109I, A165T, A9V, K106I, P135L, R26G, R4K, S33L
caspofungin	766	C7_00650W_A	C7_00650W_A	FALSE	3117	29	86	177	-0.128247	0.197412	0.914942	0.515924	Does not meet exploratory threshold							L115F, S48fs, N105I, A49fs, R88P, A49T, Q72fs, C73fs, F87Y, I43R, T18fs, I91fs, S56L, T113_I114insY, A49V, H57Q, H93Y, P39S, Q82R, T109fs, V45I, Y112_*122del, Y112_T113dup
caspofungin	766	C5_00940C_A	HAP5	FALSE	3118	25	77	0	-0.164936	0.253936	0.891968	0.516004	Does not meet exploratory threshold							V272I, L261F, D106N, P49Q, I322T, P49S, S240N, G117E, Q292*, S310_H312delinsY, Y338C, A166T, D140Y, D158E, E327K, E70K, G175D, G325E, H312delinsPPKY, K142*, Q270*, Q276*, Q47R, R237K, T181I
caspofungin	766	C1_08980C_A	ZWF1	FALSE	3119	25	35	0	-0.194641	0.299726	0.87379	0.516083	Does not meet exploratory threshold							A322T, K96R, P417H, T116A, A381D, D333Y, E135K, F207L, I337fs, K461R, L176I, M363I, N482K, P117L, P126L, P313fs, P336fs, R167C, S208N, S297fs, S394Y, T255A, T258S, V311fs, V359I
caspofungin	766	C1_10440W_A	C1_10440W_A	FALSE	3120	65	138	0	-0.118147	0.181979	0.92137	0.516185	Does not meet exploratory threshold							V12A, E138Q, K186R, N508S, N618S, D175N, F835L, A390T, A390fs, N387fs, T389fs, A407V, Q543S, A453T, P337Q, E140K, E522K, L798P, S553L, V12G, V357I, *838Yext*?, A282V, A383T, A642T, A727T, A727V, D162Y, D647N, D65Y, E145K, E286K, E324K, G398D, G481D, G515D, G679S, G746E, G758E, G785R, H451R, H451Y, I311fs, L594M, N512T, N705H, P146R, P555Q, P750S, Q797*, Q801K, R18K, S197fs, S375F, S48F, S532F, S563F, S741N, S800A, S820N, T386_N387insTT, T816S, T93I, V74A
caspofungin	766	C7_00960W_A	RPS18	FALSE	3121	3	3	0	-0.577514	0.889788	0.670118	0.516309	Does not meet exploratory threshold							I119M, K90R, P76S
caspofungin	766	CR_10360C_A	CTM1	FALSE	3122	25	44	0	0.166652	0.256814	1.12245	0.516387	Does not meet exploratory threshold							T686I, V417I, R643I, H275R, I339L, S567R, T686N, A187P, E477K, F487S, F645I, I224V, I26V, I549V, K443E, L454V, P35S, R207K, R439H, S319F, T328I, T559N, V7I, W450C
caspofungin	766	C2_01370C_A	NRI1	FALSE	3123	107	291	171	-0.096274	0.148415	0.935446	0.516544	Does not meet exploratory threshold							G70R, D475_D476dup, Q162_H163insTQQ, E545fs, E543fs, N178K, Q172H, A562V, E514K, P141S, P153_Q154del, D447N, D475G, E539K, G70fs, G499E, D480G, E489K, E544_E545dup, E545dup, H168_Q171dup, E542dup, E541fs, E68K, I249V, Q171_Q172insHQHQHQ, D594Y, E516K, E546del, T327I, D599E, E543_E545dup, N82S, P151fs, Q152fs, Q166_Q167ins*H, Q521R, V615A, A209T, A453V, D19E, D212N, D472N, D478G, D557A, D572E, E193K, E496G, E498A, E498D, E541_E542del, E542_E543insH, E542fs, E543_E544insY, E545_E546insG, E546K, F586S, G119D, G311R, G469D, G499fs, G511D, H163R, H176N, I419T, I452V, K12*, K29N, K605N, L236S, L240I, N227D, N417I, N471delinsID, N517S, P151del, Q166_Q167insKH, Q169*, Q172_Q173insHQHQHQQ, Q172delinsHQL, Q172delinsHQP, Q55*, Q59H, R11T, R13fs, R164_Q166del, R22C, R5C, S402A, T186I, T406M, T420A, V187F, V3A, V470_N471delinsD, V501E, V501G, V503D, V549M, V587I, Y80H
caspofungin	766	C4_04820C_A	C4_04820C_A	FALSE	3124	16	104	0	-0.198446	0.30619	0.871489	0.516913	Does not meet exploratory threshold							M217I, R177K, P248L, D142H, F82L, M168I, P42S, V140I, A148V, D239N, L180S, N175K, N76D, P157S, S112F, S173N
caspofungin	766	CR_02760C_A	RPD3	FALSE	3125	27	104	21	0.141115	0.217742	1.10276	0.516929	Does not meet exploratory threshold							Q444R, G461_N462dup, S48L, T254A, R15S, T451I, C108Y, D242G, F209Y, T183I, A194T, A453_N454del, D242E, E193V, G461_N462del, H36Y, H383Y, I120T, I256S, M257I, M303I, R134Q, R44K, V12I, V402I, Y229H, Y366D
caspofungin	766	C4_07080C_A	C4_07080C_A	FALSE	3126	75	162	0	0.11973	0.184757	1.08653	0.516957	Does not meet exploratory threshold							R1014Q, F521S, G6E, H156Y, F521L, E166K, E520D, D781_N782del, E401K, E501K, A20V, A297V, A683T, I761N, K876R, L581S, T413A, A402T, A620V, A997T, D766N, E510K, H408D, I825L, K579R, L1035V, R1021K, R837H, S43N, V2A, V83I, A287T, A709V, A975V, D580N, D781N, D797N, D918N, E151D, E296K, E307K, E361K, E505K, F112L, I195S, I282M, I362V, K354T, K715R, K751R, K790Q, L146F, L292I, L364F, L626F, L662F, L798S, N190S, N928Y, P448T, R104K, R105G, R936K, S117N, S16L, S224L, S32N, S650R, S741C, T859I, V1003M, V469L, V484I, V964I, W922*
caspofungin	766	C4_02590C_A	SLX4	FALSE	3127	80	211	0	0.129469	0.19979	1.09389	0.51697	Does not meet exploratory threshold							H422Y, Q614*, T538I, Q376E, C716R, E691K, E722D, Q485H, S697L, S206F, Q339R, V446M, A430T, R534K, S506L, G10C, T438S, G622D, V343F, P638L, K549N, A285E, D217N, S16F, Q32*, E628K, E646G, E659Q, F645L, G649S, K243E, K443N, L387F, N650D, P421S, P641L, R685K, A285T, A296V, A71T, D139N, D215N, D237G, D272E, D274A, D767N, E140K, E292K, E352K, E745*, G173S, G223R, G276R, G589D, I147M, I286M, I478fs, K441N, K665E, K709E, L34P, L713M, L724I, P218A, P425S, P489Q, P83L, Q260R, R436K, S269N, S581L, T438A, T532I, T596M, T596R, T629I, V95I, W141G, W141S, Y106*
caspofungin	766	C2_01640W_A	SLA1	FALSE	3128	111	214	3	0.112951	0.174326	1.08144	0.517033	Does not meet exploratory threshold							T79I, D192N, P512S, P145fs, P145T, Q146fs, A624V, P1126L, Q996S, P1154S, P859L, Q144_P145insQQQQQQQQ, V148_F149del, P151_P153del, Q762R, L1235F, Q144_P145insQQQQ, S839L, A189V, A752T, L1246S, P862S, Q144_P145insQQQQQQQQQQ, R257C, A563V, A783T, D132N, D782G, G1004D, H140Q, I779L, P1065L, P1105S, P173L, Q1055R, S856P, T1019I, V362I, Y221C, Y452H, A1005V, A1249G, A138V, A632V, A723V, A789V, A922T, A958T, A958V, D29G, D466N, D682Y, D795N, E252K, E377K, G1003D, G1024S, G1029E, G288D, G381C, G411S, G702E, G728D, G861S, H490Y, H555P, K601N, M1186I, M681I, P1066L, P1126S, P1220A, P174L, P195L, P199L, P199S, P651L, P820S, P845S, P936H, Q1111S, Q1173*, Q1177*, Q1182R, Q139_H140insQQQQQQ, Q144_P145insQQQKQQ, Q144_P145insQQQQQ*, Q972*, R398K, R579K, S1034F, S1176P, S270N, S273L, S2L, S37L, S392N, S488C, S61P, S623fs, S748F, S942N, S994P, T310K, T67I, T999N, V1031_F1044del, V255A, V342L, W434*, Y13H
caspofungin	766	C4_05650W_A	C4_05650W_A	FALSE	3129	20	103	0	0.176743	0.272842	1.13033	0.517122	Does not meet exploratory threshold							S34L, D314E, E126K, P218S, D83N, E238K, K282N, R277K, T272S, A155T, D190N, D59E, D66N, D78N, E12K, I25F, K223E, R113L, R197G, R205C
caspofungin	766	C1_10120C_A	C1_10120C_A	FALSE	3130	22	48	0	0.218962	0.338044	1.1639	0.517159	Does not meet exploratory threshold							S112L, R154C, S39L, *285fs, A202T, E129K, E179Q, G172E, G243A, I111T, I91S, K261R, K47R, N71S, Q31E, R55I, S9L, T133A, T44_T45dup, V64I
caspofungin	766	CR_02970C_A	CR_02970C_A	FALSE	3131	63	118	0	0.1305	0.201578	1.09467	0.517375	Does not meet exploratory threshold							A12V, A440T, L81S, E482K, P241S, R414K, A32V, A802T, G769E, P739S, S409L, T51I, A149V, A282V, A392V, A429T, A488V, A537V, A717T, A794delinsGT, A841P, D280Y, D302N, D37N, D481A, D640fs, E788K, F694S, G209S, G476A, G622E, G693D, H638Y, I524T, I599V, I642fs, I729V, K631N, K687_R688insR, N544K, N790_G791insG, N790dup, P269S, P380L, P553R, R321H, R371H, R371P, R457L, R570C, R614K, R679S, R682S, R685S, R689del, S107L, S196A, S50L, S648F, S700L, T42R, V64M, Y562H
caspofungin	766	C3_06040W_A	C3_06040W_A	FALSE	3132	61	138	56	0.131556	0.203238	1.09547	0.517437	Does not meet exploratory threshold							V361L, H358R, S62P, G415S, P115S, R172Q, S425N, H366Y, G183S, S410L, Q407_S408insQQQQQQQQSS, Q407_S408insQQQQQQQSS, A368T, C124Y, D357N, L474*, Q402_Q407dup, S225W, S228W, S280R, S339L, Q407_S408insQQQQQQQQQSS, S298F, S350N, S409L, A126T, A126V, D431E, D433H, D466N, F277S, G183D, G450S, G73R, H305Y, I399_Q400insK, L263F, N22H, P301Q, P32S, P89R, Q402E, Q404E, Q404_Q407del, Q406E, Q406L, Q406R, Q407L, Q407_S408insQQQQQQSS, Q411L, Q412S, S225*, S225L, S265L, S282N, S408_S410del, T239S, T488M, T53I, V361I
caspofungin	766	C1_13220C_A	AKR1	FALSE	3133	61	204	7	-0.125396	0.193733	0.916752	0.517462	Does not meet exploratory threshold							V36A, V75G, R714K, P376S, T236A, A60E, P708T, S521F, S599T, I420L, P376L, E64K, A422V, E619_G620del, T476N, A175E, A234T, D163G, D572N, K327N, R548K, S745F, T279I, A328V, A455V, A514V, C658F, D263N, E719*, F391L, F463S, G424D, G633R, G801R, H245Y, H94R, I118M, I415T, I527L, I793L, K501_A502insYKNTNI, L626F, N517K, N517T, N99Y, P205S, P370S, P475S, P792L, Q287H, Q664R, R140G, R685*, S459F, V161I, V215A, V660I, W283*, W672C, W778*, W785*
caspofungin	766	C5_04750C_A	HAS1	FALSE	3134	43	105	0	0.130582	0.20175	1.09474	0.517474	Does not meet exploratory threshold							G9S, V95I, V23L, T5I, G212S, V108I, A81T, D219N, D97E, F398L, G145S, T87I, E106K, K536R, V423I, A166V, A236T, A48T, D302G, D60N, D99E, E399D, F128C, I269T, I498T, K18I, K71E, L245F, L516V, N501D, P319A, Q85*, R309I, R309_P310insF, S105F, S289L, T248I, T325I, V251A, V317I, V318fs, V334I, V53I
caspofungin	766	CR_10230W_A	CR_10230W_A	FALSE	3135	14	56	0	-0.203092	0.313886	0.868687	0.517615	Does not meet exploratory threshold							A155V, G291R, S173L, K124E, L407*, N65S, P432S, R195*, S125L, S3N, S402L, T19P, T233I, T374I
caspofungin	766	C5_02470W_A	INT1	FALSE	3136	164	318	138	-0.098514	0.152307	0.933995	0.517755	Does not meet exploratory threshold							H1338_H1340dup, A941T, H1340D, N1157S, S1220F, P1233L, N1157D, G1007E, D1320N, Q1703_Q1705dup, D1203N, T631I, H1124Y, Q1704_Q1705dup, V1121I, V1301L, A597T, P1298S, Y686S, G394E, V1301I, D1105E, E238K, K1341N, K1341Q, L1122S, D1487N, Q156_L157insQQQEQQ, R1336_H1337insYHH, S1423L, H1639R, I599T, K602R, K882N, P536A, Q154_Q156dup, A1254T, A570V, D1316N, E465K, G1128E, G996S, H807Y, I1186T, I190L, M1529T, P303S, P55R, S1433T, S18F, S301L, S337C, S609N, S820N, V340M, D1052E, D707N, H1339_H1340dup, H1340_K1341insD, K189fs, P233T, P730S, P901L, P947L, Q156fs, R1078G, R1336L, R236K, S301P, S845F, A221V, A607T, A932V, A997G, D111V, D1201N, D1345H, D1356fs, D428N, D684V, D735N, D862G, D914N, E1093K, E113K, E1520K, E465V, E779G, E874G, F265L, G1251E, G1348S, G1461E, H1296Y, H1333fs, H1337fs, H194Q, H487P, I1259V, I1555V, I1610V, K1268fs, K189M, K588R, K939N, L1620S, M1522I, M1?, M637T, N1695S, N193K, N504fs, P1209L, P1486S, P379S, P417S, P536L, P552A, Q1331fs, Q1342_T1344delinsH, Q149_Q150insQPQHQQQ, Q154_Q155insQQQPQQQ, Q155_Q156dup, Q156H, Q1699del, Q401K, Q526_E527insGQ, R1106H, R1149K, R130G, R1336fs, R583P, S108N, S1118L, S1120F, S1223N, S1562Y, S1706N, S830F, T1390M, T1445I, T1467A, T1468M, T1614I, T225I, T279S, T614A, T833I, V1123D, V1158I, V1301A, V1303F, V1410A, V1420fs, V1645L, V220I, V220fs, V250fs, V568I, W1693R
caspofungin	766	C7_00390W_A	SPL1	FALSE	3137	38	86	0	0.143481	0.22196	1.10457	0.518003	Does not meet exploratory threshold							P310A, P28Q, P46L, A327V, V53A, M277I, T86P, A222V, G383fs, R102K, T138I, T55I, V208F, A390V, A456E, D147N, D191A, D217N, D451N, E238*, E393K, G113R, G69R, I404V, L397S, L83F, M399V, N275K, P40S, Q343R, R11K, R137K, R443*, R87C, S120T, S357F, S4L, S70L
caspofungin	766	C1_00190C_A	C1_00190C_A	FALSE	3138	12	41	0	0.254294	0.393502	1.19275	0.518128	Does not meet exploratory threshold							C11Y, D179N, C11R, C62Y, H191Q, I70M, L17F, P127L, Q134fs, T82I, V44I, W185*
caspofungin	766	C2_07940C_A	ALG7	FALSE	3139	35	88	0	-0.156338	0.242142	0.8973	0.518509	Does not meet exploratory threshold							P64S, F193S, G53R, I252V, T109fs, D121N, I217V, M81I, W482*, D392G, E132G, G34S, G427S, G469S, I262T, K429E, K494E, L317F, L374S, N258D, N488D, P372L, P397S, P62Q, Q373*, R158G, S103A, T19A, T78N, T79I, V12F, V266I, V276D, W448*, Y246fs
caspofungin	766	C5_01890W_A	C5_01890W_A	FALSE	3140	29	99	52	0.137227	0.212546	1.09979	0.518517	Does not meet exploratory threshold							T143A, V141I, A115V, S4fs, T3M, S4T, G116E, A103V, A6V, A119T, A68T, D180G, D33A, E22K, E8D, I199M, K219E, K34E, M1?, P59S, P61L, P81L, S166T, S179F, S27F, S70F, T38I, T5A, T73N
caspofungin	766	C1_01670C_A	ESP1	FALSE	3141	133	249	241	0.0973848	0.15085	1.06983	0.518554	Does not meet exploratory threshold							R427H, F846L, E980K, K1315_N1323del, Q551R, S4L, N760D, S1418P, S1510L, P753L, D110N, S698L, G259S, K1315_S1322delinsN, L1450S, T232S, E315G, N366D, N781H, T272A, L190S, N1316fs, P64S, V235I, I163V, K1315_S1318delinsN, K1315fs, W1422R, V327I, F447L, K928N, M961V, N1331_N1336del, S929C, Y1596C, Y426H, D1552G, G228D, G240S, G956V, H1434N, L1374F, L573F, M1367V, N1324_N1333del, N231S, S1232R, V1213L, V1231I, I1224V, I977M, K1315_N1316del, L342S, N1208D, N1325_N1336del, R427C, S1148N, S1365L, A294S, A33D, A430V, A921P, C347fs, C494W, C578*, D1067E, D1203G, D339E, D339Y, D345N, D345fs, D84Y, D85N, F1252V, F1469I, F155S, F354I, G1284D, G873S, H1420R, H422L, I1441V, I349V, I425M, I490V, K1315_N1325del, K134N, K1392T, K654N, L10F, L326F, L552V, L93V, M1043I, M1121T, N1309fs, N1324_N1331del, N1325Y, N286Y, N335D, P742_Q743ins*IN, Q1063*, Q341H, Q714K, Q891*, R1411*, R160K, R334*, S1010F, S1322_N1325del, S1440*, S1491P, S14L, S343A, S352P, S392A, S498L, S688A, T1381I, T139I, T1532I, T328I, T820I, T933I, V112F, V112L, V1377A, V1590A, V344G, V459L, W1353*, W218*
caspofungin	766	C3_07730W_A	WOR4	FALSE	3142	43	143	0	-0.124937	0.193563	0.917044	0.518628	Does not meet exploratory threshold							Q284_Q291del, P158S, Q281_P282insS, P282Q, P54S, Q364H, M360I, Q288R, A19V, P351L, S75L, G361S, P290S, G213D, G329R, G361D, P242L, P68S, T25M, A101fs, A122T, A256V, A312S, A368T, A98P, E168K, G198D, G381E, G400S, H125L, K17T, P373S, P62S, Q110*, Q153*, Q289*, Q292*, Q65R, R176K, R260Q, S261L, T313M, T322I
caspofungin	766	C4_06230C_A	C4_06230C_A	FALSE	3143	48	152	14	-0.137428	0.212954	0.909138	0.518703	Does not meet exploratory threshold							N647K, V126L, N296D, N666I, S608G, F548L, S639I, T545I, E285K, G494D, I160V, N266D, T604I, D632G, E38K, G634E, H540Q, L527F, N598S, S563L, T360A, T599S, Y385C, D396A, E285Q, E355K, E367Q, E449K, E57*, I564T, K58N, K665N, N372H, N635S, N649T, P118S, P390L, P554S, P569S, P97S, R6K, S639C, S98F, T303I, V108I, V365E, W163*, Y85D
caspofungin	766	C1_12890W_A	C1_12890W_A	FALSE	3144	13	58	396	-0.218042	0.337966	0.859731	0.518823	Does not meet exploratory threshold							A79S, E109K, P304S, N171D, E98G, L222_F223insSLIPLLVNTLLL, P221_L222insVMPK, P221_L222insVMPKLSLIPLLVNTLLL*, C297Y, E72K, P221_L222insVMPKLSLIPLLVNTLL, P308L, S166N
caspofungin	766	C2_04090W_A	C2_04090W_A	FALSE	3145	39	144	0	-0.151545	0.235172	0.900286	0.519318	Does not meet exploratory threshold							A237G, T194S, F192L, Q324K, L54S, E407del, E409Q, V403I, K296N, V306I, P200S, A243V, I77V, S429T, S455R, W84*, A422P, E169fs, A179T, A235V, A366V, A392S, C197Y, D9N, E169delinsDSSIIV**, E292K, E79K, G103E, K117R, P328S, P344S, P404S, R66*, S370L, S450L, T29I, V256I, V97A
caspofungin	766	C2_10660W_A	ASH1	FALSE	3146	42	106	105	-0.121807	0.18908	0.919036	0.51944	Does not meet exploratory threshold							E428K, P327L, P353S, D233N, H274P, L275F, L275S, N10S, Q312_Q313dup, P260L, P270_P271insAP, P325Q, Q267H, D197E, L446V, P105S, P148Q, P273fs, R85K, S202L, A174V, D190G, E444G, G14D, G369E, G385E, K120Q, L182H, L188F, L275fs, L280V, P194L, P272fs, Q310fs, Q312_Q313insL, Q312_Q324del, Q326K, S263Q, S421N, W376C
caspofungin	766	C1_02310C_A	C1_02310C_A	FALSE	3147	6	56	90	0.251728	0.390772	1.19063	0.519456	Does not meet exploratory threshold							E121K, G95S, H19Q, A7T, S16L, Y9N
caspofungin	766	C3_03250W_A	DNF1	FALSE	3148	98	239	0	-0.123199	0.191494	0.91815	0.519993	Does not meet exploratory threshold							F28L, M1229I, P26S, P505A, C306Y, T871I, W1298*, A636T, H369Y, L17F, S582N, N493S, T196I, P15L, P418L, M1221L, A690T, D970G, E1283K, N513S, P165T, P998T, R20C, A637G, A976V, C141Y, I416V, R1399H, R187K, T417I, V421F, A1287T, A1351G, A1351S, A191T, A511V, A720V, A762T, A806V, C211Y, D375N, D53E, D623G, D785G, E1377K, E22D, F1204L, G1293S, G195R, G452R, H1357Y, H1383Y, H1425Q, I1262V, I1396M, I32V, I730T, I885T, K1406E, K354E, K634I, L1010V, L1258S, L475S, L809F, N1129D, N176D, N388T, N651K, N834H, N99T, P1427L, P325S, P455L, P530L, Q933*, R1102K, R596G, R686G, S1150F, S1443F, S1474N, S254G, S27R, S336L, S706F, T1349I, T1461I, T87A, V1024I, V1334A, V179I, V59A, V641E, V769I, V903I, W1123L, Y1100fs
caspofungin	766	C5_03360W_A	RPO26	FALSE	3149	12	15	0	-0.255896	0.397966	0.837467	0.520218	Does not meet exploratory threshold							G149S, P66S, A100D, A8V, D151N, L101S, M124I, P119S, P77S, P85A, Q102H, T71A
caspofungin	766	CR_00300W_A	CDA2	FALSE	3150	37	147	2	-0.112419	0.174839	0.925036	0.520233	Does not meet exploratory threshold							N131_N132dup, L133fs, D86N, G64R, P259T, P45S, M30I, A329G, G63del, I114V, L25F, N132_L133insK, S309A, T32I, I263V, R302C, D284Y, D328N, D328V, D54N, E342K, G296S, G44S, I242M, K332E, L11P, L84*, N132dup, N151K, R257*, R302H, S127_N128insN, S127delinsRN, S165L, T333A, V307F, Y100C
caspofungin	766	C1_08910C_A	C1_08910C_A	FALSE	3151	66	198	56	0.11522	0.179296	1.08314	0.520468	Does not meet exploratory threshold							T9A, K500N, Y578F, N136D, S17L, V663I, I544N, I693L, K84Q, S66F, M495I, I198T, D530N, I401M, E103D, E581K, K621N, N283K, Q285*, S40L, D313N, D458Y, D81N, E635*, I498T, L593V, N647K, Q446K, S341L, T334I, A514V, D112Y, D176N, D206N, D534N, D548N, D65fs, E405K, E635V, F266L, F626V, G599S, I376T, I47V, I629N, K33E, L263V, L470S, L68S, M227I, N105fs, N154T, N233S, N497S, P117S, P467S, Q124R, R269Q, S138N, S290L, S617N, T11K, T549fs, V468I
caspofungin	766	C7_04050W_A	HLJ1	FALSE	3152	19	64	0	0.164882	0.256608	1.12107	0.52052	Does not meet exploratory threshold							I204V, V16fs, P105S, A97T, H57D, P58T, S2P, S42A, E8V, K285N, N68D, P144S, P232S, R136H, S225F, T173R, V251A, V274I, Y228H
caspofungin	766	C2_10430C_A	FGR29	FALSE	3153	51	145	2	0.125793	0.19582	1.09111	0.520622	Does not meet exploratory threshold							T515A, L451S, P356L, Q665*, K623E, G300E, P525H, M727I, S207A, H685Y, L70S, P653S, Q769*, R712L, T456S, V627G, W514*, A268G, A349V, A605T, D77V, E115D, E141K, E774K, G300R, G459D, G478S, G600D, I25S, I434K, I624K, I698V, K381N, N697K, Q557*, R217S, R257K, R628*, R668K, S197N, S260L, S36I, S389F, S9N, T565I, V145I, V185I, V328L, V442I, V627I, Y261*
caspofungin	766	C4_00520W_A	PAM18	FALSE	3154	13	42	0	-0.229644	0.357596	0.852845	0.520748	Does not meet exploratory threshold							A65S, V66I, E42D, A126T, A63T, A93V, E118K, E143K, L116F, R121K, S112N, T96P, W43S
caspofungin	766	CR_07730W_A	HGT14	FALSE	3155	27	41	0	-0.20203	0.314774	0.869326	0.520988	Does not meet exploratory threshold							A572V, A147V, E286fs, G310V, H13Y, A274T, A451V, A474V, A8T, C124Y, E580*, F125L, F125fs, F322L, G454E, K398*, N350S, P143L, Q466*, S32L, S36L, S579T, S75F, T393I, V92I, Y290C
caspofungin	766	C4_00290C_A	C4_00290C_A	FALSE	3156	36	112	0	0.153747	0.239662	1.11245	0.521188	Does not meet exploratory threshold							Y121*, S175L, S424T, L6I, N182T, N238T, G327S, G64C, H56Y, P131S, T275K, A12V, A397T, T269I, A61P, C94Y, D329N, E196D, E251G, E371D, F133L, F60L, F69S, G209S, G280S, G413R, L309F, L377S, M181I, M193T, P292L, S120N, S164N, S259F, S35P, W33C
caspofungin	766	C1_10060C_A	C1_10060C_A	FALSE	3157	14	80	0	-0.20627	0.321548	0.866775	0.521202	Does not meet exploratory threshold							M86I, A27V, P89R, V151I, Q164R, S31N, T84I, M1?, D58N, G120C, K144N, L145S, V123I, Y126C
caspofungin	766	C1_09620C_A	C1_09620C_A	FALSE	3158	6	59	0	-0.28838	0.449548	0.818821	0.521205	Does not meet exploratory threshold							E124K, D65N, A138V, N97D, Q7K, S136N
caspofungin	766	C6_00430C_A	C6_00430C_A	FALSE	3159	41	111	0	-0.148506	0.231618	0.902184	0.521411	Does not meet exploratory threshold							E350K, S302L, S185G, L334S, I126M, I73V, N445S, R455T, A153T, I80F, K452E, P78T, T43I, A213V, E109K, K297E, P380S, S154F, A153S, D121N, D94N, G264S, G400E, G490D, G490S, H450L, I206L, K401E, L132S, L22S, N446S, P473S, R388H, R442G, S13*, S162N, S219L, T127A, V202M, V376M, W294*
caspofungin	766	C2_09880C_A	C2_09880C_A	FALSE	3160	20	139	0	-0.171995	0.268408	0.887614	0.521654	Does not meet exploratory threshold							Q161H, H84Y, K130R, A182T, L162F, N77_T78insTN, D143Y, D20N, D230N, E297K, G220D, G221D, H84Q, K344Q, L326S, N124S, N290D, P288H, P288S, T74I
caspofungin	766	C5_00370W_A	COF1	FALSE	3161	5	6	0	-0.422796	0.659906	0.745977	0.521724	Does not meet exploratory threshold							A128T, D72N, A116fs, D34N, V41I
caspofungin	766	CR_00070W_A	BNR1	FALSE	3162	158	307	22	0.0903648	0.141122	1.06464	0.521958	Does not meet exploratory threshold							D828_P829insSVAQPPLPESKD, V516I, T1249A, A843_P844insPPAPPESKDSVA, P844fs, K937N, K723Q, P835L, Q832del, V1079L, E38K, Q832fs, D802N, P834_P835insLPESKDSVAPPA, P834A, Q943K, P1289L, P835A, V877_P890dup, A856_A857insPPPPPLPGFMNASAPPPPPVPDFIKSS, D851_A857delinsE, I635V, L553H, M602I, P846fs, A32E, D411Y, D638N, G478R, G744R, H1125Y, M867_F894del, P836L, P859_M867del, P917R, S855dup, V1017I, V738I, V849del, A1381T, A869G, A871fs, D574N, E1484Q, E216_D228del, G865E, G931S, I1361F, I895_F908del, K1025N, M867I, N1207D, N1295I, N868fs, P203S, P844del, P847fs, P848_P875del, P874Q, P899A, R146C, R661G, S1164L, S841P, T1439I, T897I, V634F, V740M, A1009T, A1159V, A310T, A402T, A820P, A831_Q832insPPAPPESKDPVA, A843_P844insPPPPPESKDSVA, A856_A869del, A869S, A951V, D1032E, D119N, D172N, D44N, D564N, D739Y, D790N, D808N, D828_P829insSVAQPPLPELKD, D828_P829insSVAQPPLPESND, D828_P829insSVDQPPLPESKD, D851E, D851fs, E100K, E216K, E612K, E76K, F174L, F419L, G1227D, G746D, G782S, H226Y, I485F, K854delinsRIQ, L1199F, L139S, L187F, L19Q, L527F, L863_P864del, L891_P899del, L905fs, M16S, N1234S, N868K, P4S, P528L, P824_E825insESKDSVAQTPLP, P829fs, P859_P860insA, P859_P886del, P862S, P862_P889del, P874A, P887_P888del, P902fs, P916S, Q1246K, Q726K, R1414G, R146H, R609Q, R662K, R697C, S1048N, S408I, S77L, S79A, S807L, S84L, S855F, S855fs, T314M, T495I, T910A, V144I, V295S, V301M, V842I, V842_P844dup, V849E, V953L, Y772*
caspofungin	766	C1_13390W_A	C1_13390W_A	FALSE	3163	119	296	208	0.0960494	0.150023	1.06884	0.522022	Does not meet exploratory threshold							N666_N668del, M211I, T615_T616dup, I245T, N497H, T617_T619dup, P210L, S353_S354insVGGGS, T619_T621dup, G185S, T494fs, T490dup, A66V, S493_T494insSSSSSSSST, S39_S40insTSSSSS, T487A, T494S, S353fs, H266Y, S42_S43insSSSSSSSSSPS, N495fs, G496D, G667D, N450_D455del, T490_S491insTSSSSS, G352_S353insGSVGGG, S43P, S493_T494insSSSSSST, Y581D, D660_N663dup, N661_D662insNN, Q59H, S493_T494insSSSSSSST, T70A, E235K, E630K, L696F, N143D, Q168R, S42_S43insSSSPS, S42_S43insSSSSSSSSSSSPS, T619dup, E669K, G352_S353insGVGGG, G667S, L486fs, M634fs, N450D, N666D, R499Q, S42_S43insSSSSSSP, S44dup, S492T, S493_T494insSSSSSSSSSSSST, S493_T494insSSSSSSSSST, S623T, T490_S491insTSSSSSS, T612_T617dup, T614_T618del, T614_T621dup, T69I, A26V, A57T, F679S, G352_S353insVCGR, H217fs, I177M, K483T, K485_L486insS*KV**LII, L406V, L631S, L89I, M634V, M651I, N348_G350delinsS, N366D, N446D, N448D, N452D, N452_D455dup, N503I, N580S, N665_N666insD, N665fs, N668K, N673T, N95S, P122S, Q136R, R110H, R60P, S288N, S33L, S40_S43del, S493_T494insSSSSS, S493_T494insSSSSSSSSSSSSSST, T489S, T489_T490dup, T490_S491insTSSSSSSSSS, T490_S491insTTSSSSSSSS, T611_T615del, T614fs, T615N, T617_T619del, T617fs, T619_T620insTTTNTT, T619_T620insTTTTTTTP, T622fs, V23L, Y120C, Y169*, Y216H, Y421H
caspofungin	766	CR_09240C_A	CR_09240C_A	FALSE	3164	8	49	0	-0.320108	0.500484	0.80101	0.522435	Does not meet exploratory threshold							D117N, V70A, A133T, A85D, A133V, D141N, F54L, V123I
caspofungin	766	C5_02050W_A	C5_02050W_A	FALSE	3165	124	278	0	-0.103287	0.161526	0.93091	0.522532	Does not meet exploratory threshold							E1242K, S68A, D96G, S1665N, A490V, N1453D, L921S, S959L, H1081Y, I1654T, S1589P, E1061fs, S1387L, L158F, F259C, P896S, A1434T, A329T, A329V, A350T, A688V, C596S, E435D, F448I, I1369T, T1052K, V558I, A26T, A801V, E955G, G113C, L1561F, L215I, M1029L, P1363S, P369S, S1650R, S1658Y, S580L, T1052_V1053insYN, V1053fs, A1083V, A1452V, A178T, A352T, A55V, A72V, A760T, C663Y, D171N, D429N, E1061G, E1242D, E1361*, E22K, E233K, E707G, F1088S, F443L, F833C, G1422S, G206S, G378E, G772S, H1416Y, H442fs, H564Y, I1175V, I577L, I736N, K1118R, K1597N, K790E, K904N, L1181S, L1500P, L1574S, L25F, L50F, L943F, M271I, N1397T, N1644S, N1669D, N636S, P152Q, P475S, Q400*, R1303G, S1309N, S1339N, S1437N, S1446T, S150N, S1564N, S1650I, S1650fs, S1658F, S299F, S387F, S405L, S420F, S505N, S529*, S854F, S950C, S974N, T1030K, T1259I, T526I, T982I, V1010A, V1139L, V1386I, V1483F, V440F, V441fs, V533G, V583S, V641M, V972M, W1442R
caspofungin	766	C7_01210C_A	C7_01210C_A	FALSE	3166	36	175	1	0.142777	0.223328	1.10403	0.522617	Does not meet exploratory threshold							F250I, P83S, S150N, V155A, S150G, E261G, T258A, E138K, G77S, S81T, S3Q, Q68H, N265K, S216F, A86T, I272V, P16L, P16T, R82H, A144T, E122K, E188K, E230K, E30Q, E47D, H226N, H254Y, K67fs, M274K, P14S, R153K, R82C, S162G, S69fs, T21I, V62A
caspofungin	766	CR_09790W_A	ALO1	FALSE	3167	19	38	0	0.201282	0.31486	1.14972	0.522643	Does not meet exploratory threshold							K531N, L50V, F299fs, V300D, L330M, T108I, C249W, P507Q, A111V, E6K, G23R, I41N, M1delinsRV, P428S, P88S, Q487R, R275G, T258I, Y429D
caspofungin	766	CR_04410W_A	CR_04410W_A	FALSE	3168	31	102	92	-0.165746	0.259412	0.891467	0.522868	Does not meet exploratory threshold							L77*, L77M, I304T, F71S, P86S, S80R, E208K, S379T, *442Cext*?, M408I, Q4R, A300V, T59I, C19Y, D30N, D319N, H259Y, K201T, L127S, M309V, N230Y, N329K, N60S, S233L, S278L, S355I, S63I, T229P, T229S, T229fs, T316I
caspofungin	766	C1_07150W_A	C1_07150W_A	FALSE	3169	7	8	0	0.364616	0.570918	1.28754	0.523051	Does not meet exploratory threshold							K63T, C31*, D55N, I23V, M51I, Q9R, T30M
caspofungin	766	C1_07930C_A	ERD1	FALSE	3170	40	132	166	-0.129021	0.202102	0.914452	0.523217	Does not meet exploratory threshold							P60S, V444I, H83del, K299T, S441F, T287A, I77N, R281G, T176I, I77S, N76T, H52L, V26F, V348_S350delinsA, V351_S352del, D322Y, I114L, I77_N80del, L100S, T5I, *468fs, A310E, A312V, D103N, D414_Y420del, E95G, G271R, G94R, H87_N88dup, I12V, L153S, L283S, L359F, N285D, P149S, R430K, S57L, T147A, T156K, V203I
caspofungin	766	C4_02460W_A	C4_02460W_A	FALSE	3171	8	11	4	0.272476	0.427142	1.20788	0.523534	Does not meet exploratory threshold							L10F, I38V, A105V, A160G, A69E, E127V, L58F, V66I
caspofungin	766	C2_10320C_A	C2_10320C_A	FALSE	3172	37	147	1	-0.14635	0.229432	0.903534	0.523552	Does not meet exploratory threshold							T69I, I396V, L413S, T30I, I338M, I94V, K87N, S395N, D310N, K408N, Q142H, A139V, A214S, A404V, A51V, D374N, E417K, E62fs, G179C, G181R, G190S, G191D, G271D, L268S, M248I, M324S, N132S, N243D, N245D, P261R, R165T, S269fs, S71N, S86N, T41I, T76N, Y88H
caspofungin	766	C1_09190C_A	DAK2	FALSE	3173	54	207	13	-0.130065	0.203904	0.91379	0.523554	Does not meet exploratory threshold							D334N, K190N, P230S, A92T, K109E, T488A, V262A, I234M, L72F, V584L, H249Q, P303S, S203L, A295T, D12A, G119V, G354C, I388T, P353S, S198N, Y360H, A160T, A514T, A545V, D269N, D339Y, D339fs, D429N, E221G, E340V, E440*, E551K, F393I, G103D, G152E, G319R, G456R, H260R, L346S, L473F, P238L, Q391*, R259H, S309I, S314fs, S35N, S362L, S495P, T112S, T215I, T313fs, T535I, V516I
caspofungin	766	C1_05360C_A	C1_05360C_A	FALSE	3174	42	100	2	0.130031	0.203906	1.09432	0.523671	Does not meet exploratory threshold							G144R, T422M, K94E, K258R, V414M, A110V, S150L, E8G, I88T, K20T, A166V, A257V, G307R, H328Y, R461I, A540T, A540V, D140E, D29N, D482N, E123K, E477D, E498fs, K582R, L386S, L553P, N405K, P14L, P578S, Q460*, R532C, S16F, S23G, S557N, T104I, T170K, T406A, T406I, V11I, V154I, V488I, V97A
caspofungin	766	C1_06450C_A	RPS14B	FALSE	3175	3	4	0	-0.42174	0.661518	0.746524	0.523778	Does not meet exploratory threshold							G30S, A101V, A12V
caspofungin	766	C1_01420C_A	CRL1	FALSE	3176	23	48	0	0.176376	0.276958	1.13004	0.524233	Does not meet exploratory threshold							Y137N, V81I, A297T, A320T, F215C, E110K, G14E, G264E, M196V, N282S, Q328*, R17I, R285K, R8K, S266N, S295F, S66F, T123A, V113A, V227I, V344I, V34M, Y74N
caspofungin	766	C7_03700C_A	ENP1	FALSE	3177	69	187	232	-0.116749	0.183476	0.922263	0.524568	Does not meet exploratory threshold							A137T, A157fs, E113D, I107L, P206T, D162N, F317L, E123V, E156_A157insN, S41L, A202T, D57N, Q187_Q188insK, V429I, A157delinsDT, D163_N164del, E114A, E156fs, Q187E, S97L, T418I, A157_N158insN, A433E, A99T, D326E, E112fs, E114_E115ins*A, E115_E122del, E115fs, E124_E135del, E129K, F232Y, G155S, G2E, G314E, G61R, G62S, H296Y, K450I, L359S, M410I, N159delinsKT, N160dup, P141H, P195Q, Q186_Q187insEC, Q187_Q188insF, Q188_Q189insKQ, Q188_Q189insP, Q188_Q189insR, Q188fs, Q190K, Q191_Q192del, R73G, S119P, S153A, S40_S41dup, S41_Q42delins*, S46L, S71C, S71T, S7N, T368M, T418S, V32F, V428M
caspofungin	766	CR_07520C_A	YPT31	FALSE	3178	9	11	0	0.270238	0.42502	1.20601	0.524891	Does not meet exploratory threshold							A2P, A196T, D3N, E58A, L135S, M179I, S162N, S44N, T204I
caspofungin	766	C1_02260C_A	AGE3	FALSE	3179	34	137	198	-0.125794	0.197886	0.9165	0.52498	Does not meet exploratory threshold							A141T, N217dup, D353E, D374fs, K375fs, P70R, N221del, D353Y, T284I, E109V, K16T, P135L, M114I, N212_N213dup, N221_N224dup, V343I, D146Y, E118K, F24S, G18S, G297E, G80S, I266T, K375*, L240F, N212_N213del, N215_N218del, N218_N219insNNNNNN, N222_N224dup, P153L, P31L, R61K, T116A, Y87C
caspofungin	766	C2_06710W_A	C2_06710W_A	FALSE	3180	51	203	121	-0.115349	0.181499	0.923159	0.52508	Does not meet exploratory threshold							Q59E, V270I, K202N, Q339H, E277K, T96I, N233_G234insDI, S262L, G234_G235insIG, S60L, T243I, S343F, N233delinsKDI, N233delinsKGI, I113F, T250I, V166G, A104V, G235D, K132E, L345F, T337A, T352I, A237del, A240_G242del, A240del, E89*, F203V, G234_G235insI, G234delinsDIC, G234delinsDIR, G234delinsDIS, G235fs, G236fs, G239del, G45R, I281S, L305*, L307S, P8L, Q339R, S251L, V143A, V167_A168insG, Y362N, Y68C
caspofungin	766	C1_09680W_A	MTS1	FALSE	3181	26	63	1	0.188959	0.29734	1.13994	0.525103	Does not meet exploratory threshold							E300D, R232K, A355T, D229N, G133S, P111S, A318V, D354N, W26*, D160N, D306N, D513N, E357K, F181L, G133D, G391S, K243N, M185delinsT*LFH*YV, P187S, P304S, Q144R, S308F, T332I, V461F, W269R, W373*
caspofungin	766	C3_02550C_A	DCG1	FALSE	3182	13	62	0	-0.169442	0.266656	0.889187	0.525147	Does not meet exploratory threshold							K18R, L198V, A141V, L222F, S12G, T25I, E28K, I65F, M97I, P207R, P42L, R210*, T152N
caspofungin	766	C2_01000W_A	HGT7	FALSE	3183	80	108	1	0.1041	0.16383	1.07482	0.525159	Does not meet exploratory threshold							M255I, T455I, K84R, E251D, F296I, S74T, N297T, S209T, K247N, V388I, M99L, A105V, A232G, I433M, I47S, S209N, S209R, T204fs, A42E, A519T, D408N, I132del, M337I, M337L, M413I, M49L, S34T, S415A, S41N, S41R, T129fs, V133_Y134insI, V151I, V21I, V231L, V40L, Y205fs, A105T, C187Y, F303L, L514V, V117I, V133I, A14V, A232S, A401P, A539T, A54V, D23N, E284K, G101D, G246D, G288S, G293D, G293del, G293fs, G298fs, G45S, G537S, H545Y, K289fs, L436S, M365I, M365fs, N297delinsID, R364fs, S402T, S434F, S525F, T294fs, T455fs, V15I, V245I, V310G, V310I, V40M, Y491*
caspofungin	766	C6_00530C_A	C6_00530C_A	FALSE	3184	6	14	4	-0.32991	0.519358	0.795586	0.52528	Does not meet exploratory threshold							L11F, L84S, S66F, K19N, K74R, N10D
caspofungin	766	C6_03960W_A	C6_03960W_A	FALSE	3185	49	152	0	0.150128	0.23635	1.10967	0.525301	Does not meet exploratory threshold							Q643H, E215G, T226S, E674G, G353S, Y270C, G471E, L415V, L457F, I141S, D437E, G200D, L191S, T289I, T429S, A417T, S346T, T610S, V154I, Y177C, A549T, A614T, D593N, F527L, G164V, G412S, G452V, G81E, H103Y, H219Y, K137R, L378F, L435S, N621K, P592T, P83L, P95L, Q249*, R129C, S27F, S324L, S675T, T19N, T369A, V261I, V58M, V665M, Y177H, Y589*
caspofungin	766	C1_06510C_A	C1_06510C_A	FALSE	3186	28	88	0	0.179505	0.282716	1.1325	0.525475	Does not meet exploratory threshold							G140E, S430P, G347E, A228T, Q303E, A143T, A112V, A21G, A228D, A368S, A87P, C160R, F375L, F376L, G336D, I261V, I363N, L270F, L355F, M190I, M305I, P273H, Q243*, S31L, S65L, V150M, V394I, Y431H
caspofungin	766	CR_03630W_A	IFF3	FALSE	3187	94	269	370	-0.134492	0.211906	0.91099	0.525639	Does not meet exploratory threshold							V497I, I821T, V911I, S820Y, E897D, Q153R, E510K, T733I, F396C, S135P, A413P, A910V, E916K, P419fs, W260*, E421fs, T811I, I330V, N198D, S889L, T548A, I821fs, V176I, A556V, A910T, D466N, G287S, F19L, T34S, T767A, A211T, E703Q, G813E, M941K, R318S, S369L, S909L, T704I, V722I, A314V, A878S, I821M, I821N, K793M, L3V, N173T, P214S, S908F, A263V, A866V, D267G, D291E, E362K, E703*, F118L, F118Y, G881D, I104M, I11V, I189T, I731N, K326N, L428M, L8I, N120K, N285K, P166S, P339L, P677S, Q549K, R318H, S539N, S601L, S701P, S745_A746dup, S74L, S778_H779insY, T146I, T237A, T252I, T353S, T721I, V17L, V208G, V502F, V507I, V508I, V798A, V799D, V834I, W588*, Y43*, Y702fs
caspofungin	766	CR_02110W_A	MCM6	FALSE	3188	41	128	0	-0.13266	0.20908	0.912148	0.525761	Does not meet exploratory threshold							R29K, M795I, G338S, Y729N, S195F, A236T, A67T, L854F, I444T, R495L, V330A, A245P, A351S, A507V, A511T, A649T, A726T, E745Q, E831A, G390S, G455S, G688D, G808R, H167N, I737N, K429E, K593E, L674S, P231S, P296S, Q484R, R190C, R576H, R57H, S13L, S365F, S785G, T721M, V514A, V633I, V779I
caspofungin	766	C1_07860W_A	C1_07860W_A	FALSE	3189	78	164	228	0.098472	0.155224	1.07064	0.525828	Does not meet exploratory threshold							S296P, G302_S305del, D185G, N88S, P324dup, S126R, P326_P327insTP, S323del, M328I, P320S, Q308dup, M1?, N315_S316insP, P317L, P317T, P321Q, I247T, I247R, S323L, S323Q, N248Y, P319_P320insS, P325_P326insT, N246K, T329K, E105*, G160S, P322L, P326_P327insTPPTP, Q273fs, T290A, T295fs, A281T, L77*, L77I, R228H, S100L, S250C, S250N, S296fs, S395L, V188M, W76*, D185N, D249N, D251E, G191E, G356D, H293N, I252V, I274T, K119R, K173T, K189N, K61R, N17K, N246H, N314H, P154L, P163Q, P309delinsQT, S101N, S211L, S250R, S255Y, S316L, S323P, S323_P326del, T295_S296insR, T297fs, T340I, V407I, V46D, W66*, Y254*
caspofungin	766	C2_06820C_A	PRE2	FALSE	3190	18	55	3	-0.18338	0.289258	0.880638	0.526102	Does not meet exploratory threshold							H261Y, S12C, C201Y, S244C, S279L, A56V, A95T, D189N, G192D, G262D, N97S, Q206K, R80H, S222L, T184A, T51I, W271*, W271R
caspofungin	766	C1_07870C_A	SMI1	FALSE	3191	48	113	24	-0.133322	0.210334	0.91173	0.526172	Does not meet exploratory threshold							D613N, T587I, A437fs, P457S, T501I, D327E, K545E, P454A, E33Q, F328L, G140S, K482E, P115S, E17K, E523fs, E583K, F293L, R148C, S524fs, S528A, T585I, A227V, A434S, A436T, A443fs, D145N, D31N, D464G, E190D, E539K, E571G, E574D, G347E, I232V, I274V, K532T, N142I, N462D, P144R, P455L, P483_K491dup, P95A, R278H, S22L, S538F, T442fs
caspofungin	766	C1_11150W_A	C1_11150W_A	FALSE	3192	21	70	0	-0.172285	0.27182	0.887436	0.5262	Does not meet exploratory threshold							W218L, I142V, K27E, E131K, R112K, H44Y, G204fs, H107Y, D173N, D67N, F117L, F117V, I40M, P230S, Q166*, R121K, R89L, R94P, T133I, V169I, V189I
caspofungin	766	C1_10880W_A	C1_10880W_A	FALSE	3193	23	52	0	-0.194806	0.307482	0.87369	0.526373	Does not meet exploratory threshold							Q253H, A151V, A238fs, A289V, G205R, A238delinsVS, A300T, A91T, D231N, D327N, E410K, G234fs, H411Y, L19F, L349F, P268S, R37H, S179L, T158P, W90C, Y297F, Y297fs, Y328C
caspofungin	766	C5_03650C_A	C5_03650C_A	FALSE	3194	37	76	0	0.143715	0.22687	1.10475	0.526428	Does not meet exploratory threshold							G192D, E237D, C314W, L204I, P302S, S277C, K139N, P278S, P292T, R289C, R289H, S104P, C262Y, E57K, F263L, G16E, G192S, G250D, G74D, H273Y, I162L, I298M, K359R, L218S, L89F, N132S, P120L, P168L, S101N, S210F, S245L, T238I, T6I, V255M, V369I, V78F, Y24H
caspofungin	766	C4_04800W_A	C4_04800W_A	FALSE	3195	31	75	0	-0.16836	0.265788	0.889854	0.526448	Does not meet exploratory threshold							P304T, G288_T293dup, D48G, T307I, T310_A312del, A129P, A232T, A346T, G109R, G234V, G288_T293del, G322S, I66T, K175T, K268N, K70I, L100S, L118F, L75F, P327L, S285C, S290T, S290_S291insATGTF, T195I, T220I, T283I, T289_S290insF, T293_A294insGTSSATGTSSAT, T297I, T310_A312dup, V339I
caspofungin	766	C7_02770W_A	CHS1	FALSE	3196	45	94	0	0.141691	0.22381	1.1032	0.52668	Does not meet exploratory threshold							V453I, S64L, G802S, E213Q, E264K, V627I, E221K, G723S, K94E, R370H, S673F, A245S, A313V, A499V, A522V, C458F, D13N, D206G, D234G, D379V, E908D, F83C, F857L, G1016R, H685L, L481S, M345K, M846L, M958K, P1024L, P173L, P552S, R38C, S587F, S724fs, S849P, T722P, T92delinsIVY*S, V215I, V272M, V480F, V491M, V790M, Y1017D, Y937F
caspofungin	766	CR_00560W_A	NTH1	FALSE	3197	55	183	54	-0.119111	0.188197	0.920755	0.526794	Does not meet exploratory threshold							N742S, N146I, R57L, R165H, D677N, S607F, V335A, E116dup, K682N, S680_Y681delinsN, D673G, H684N, I683N, R260Q, A264S, M513I, A172V, A811V, D130E, D400N, D677A, E28*, E302G, E374G, E442K, E614G, G276V, G760E, H554Y, H753N, I179S, I550V, I683L, K904N, L810S, P149L, R174I, R556K, R57Q, R8G, R903Q, S191L, S306R, S607Y, S680fs, S887N, S90N, T148I, T162I, T233I, T875I, V823L, Y593C, Y803C
caspofungin	766	C6_04500C_A	TSM1	FALSE	3198	104	234	133	-0.104406	0.165062	0.930188	0.527042	Does not meet exploratory threshold							H134Y, K1310E, S1192G, S1384P, K1202E, W574C, P1290S, R1191K, K389N, D402N, T19I, D319fs, T507A, R454Q, D323_D324del, S317_D318delinsN, Y896S, A1283V, A648T, K1281N, L1180F, N362D, C897Y, G203E, P602S, R1006C, V406L, V486I, V958A, Y1207C, *1426fs, A1380T, A449V, A4V, A871V, A920V, D1113N, D1205N, D318fs, D320N, D550N, D981G, E111G, E232*, E997K, F452L, G1307S, G1375E, G201V, G282R, G519V, H188Y, H347Y, H7N, I144M, K1125E, K1281E, K28fs, K431E, L1062F, L1111F, L735S, M1042T, M916R, M954I, N1129S, N245K, N249K, N844S, P1009S, P189L, P477S, P505L, P678S, P700S, Q672R, Q820*, R1052K, R1223Q, R1325P, R138Q, R713K, R778H, R92K, S1098L, S1128F, S317fs, S524L, T1122I, T1251I, T1317M, T1343K, T496I, T507K, T60I, V30I, V453S, V580L, V864A, W498*, W642*, Y1105C, Y836H
caspofungin	766	C3_07180C_A	BMT1	FALSE	3199	72	144	28	0.10933	0.172915	1.07873	0.527208	Does not meet exploratory threshold							T320I, L34F, P55fs, N302fs, K304T, T683fs, G165_G167del, E378V, G167S, I40V, D14N, N307_K308insTNTN, V553I, C542Y, D132N, D175E, D452N, D85N, G164D, G166_G167del, G33S, L34fs, A322V, K306fs, L389I, L606F, N305fs, A130V, A191E, D161_G162insG, D161delinsEG, D168del, D168delinsGH, D582G, E215G, E284*, E603fs, F270L, G166S, G250D, G400E, G497D, G558D, H108Y, I201V, I53fs, K3R, L464F, M176I, M176T, M192V, M616I, P293S, P310S, P357A, P55L, Q484K, R27W, R351*, R387*, R545K, R625*, R94Q, S189L, S517F, T320K, V105I, V277I, V615M, V655I, Y386S
caspofungin	766	C2_02460W_A	ERG7	FALSE	3200	43	144	0	0.136988	0.216752	1.09961	0.527383	Does not meet exploratory threshold							A597T, I296M, L9F, P682S, A597S, E495G, G93S, K410E, P206L, R679Q, S537T, D400N, E702K, H346P, T44I, A652V, A69T, D616N, E328G, E40_P41insSD, E555*, G8S, H185Y, H226Y, H30Y, K269R, L658W, P264L, P510L, P58S, Q650*, R122C, R18G, R409*, R417T, R679*, S21N, S295F, S350F, S411N, T374I, T503I, T65I
caspofungin	766	C5_00800C_A	C5_00800C_A	FALSE	3201	27	82	0	-0.159527	0.252492	0.895319	0.527511	Does not meet exploratory threshold							E304K, V251F, T279I, N147S, T188N, G190E, G425D, L272F, T370I, A170V, A183S, A255V, D135N, D154N, E237D, G273S, G418C, G436R, I356V, K403Q, L42F, M427T, N324D, P133S, P23L, S68F, T378I
caspofungin	766	C2_09150W_A	MIT1	FALSE	3202	61	249	22	-0.113093	0.179303	0.924604	0.528214	Does not meet exploratory threshold							D325E, K347I, M343I, S457F, D382_N385del, S376G, N478D, G258S, N390_H391insNINN, N477I, Q87K, N481T, V410I, N481_N484del, N479T, N481D, N484_D485insNNTN, S515P, S515F, S521L, K106E, N480D, P59S, H391N, N466S, N482D, N482T, P458S, A125S, A125fs, A273V, A38T, D485_N486del, G209S, G277R, G393fs, K54I, L285S, L345F, N479S, N480T, N483delinsKT, N484_D485insTN, P166R, P166S, P210L, P210T, P48S, Q123*, Q87*, R129H, T392fs, T441I, T459_I460insPSPISPT, T497A, T65I, V435M, W110*, W197*, Y120C, Y136H
caspofungin	766	C5_04600C_A	GRR1	FALSE	3203	32	106	1	-0.15571	0.246916	0.89769	0.528291	Does not meet exploratory threshold							Q708R, S52R, T733N, R78K, G753E, R489K, A264T, E552K, V385I, K351N, A388V, A633T, A748T, D47N, D711H, D767N, E231K, G203E, G646V, H360Y, I361V, L262S, P265S, Q119H, Q688R, Q690del, Q731H, R490H, S131F, S52N, S89N, T114A
caspofungin	766	C2_08360C_A	OPT5	FALSE	3204	61	208	0	0.113645	0.180274	1.08196	0.528431	Does not meet exploratory threshold							H838Y, V248I, D207G, L36F, K266_V271delinsN, M246I, P255S, P373L, P704S, A600V, E179K, H134fs, I783T, L168F, V95I, I863T, L361S, N167Y, Q697*, S758P, T127N, W761*, A146P, A543V, A554V, D206fs, E501D, E845K, E86K, F339L, F653L, F65S, F770L, G300C, G300D, G395V, G432S, G478S, G533A, G669S, G814E, G900E, H24R, L168H, L632F, L642S, N500D, P265S, P528S, Q327*, S136F, S241G, S397L, S433F, T43N, V182F, V510A, W382*, Y400C, Y484*, Y700H
caspofungin	766	C4_05600W_A	GYP2	FALSE	3205	47	93	1	-0.133646	0.2121	0.911525	0.528625	Does not meet exploratory threshold							D43N, P477S, S808L, P474L, I338V, M813I, N922H, G863S, S206F, A190T, A190V, A335T, E447K, G248E, P590S, T769A, *943fs, A328P, C353Y, D826G, E744K, G160E, H647Y, I666L, K184N, K207N, K901Q, L448I, M505K, N25D, P384A, P72L, P770L, Q428R, R681K, R715L, R837H, S171fs, S182N, S476F, T787S, V711I, V771delinsAALNPNTPM, V771fs, W404L, Y604*, Y604F
caspofungin	766	C1_11830W_A	tY(GUA)4	FALSE	3206	1	1	0	-0.854256	1.35625	0.553151	0.528782	Does not meet exploratory threshold
caspofungin	766	C4_00800W_A	C4_00800W_A	FALSE	3207	32	118	0	-0.141424	0.224894	0.906624	0.529447	Does not meet exploratory threshold							G183R, A112V, P255S, D134A, K323R, W321C, D123N, D34N, G220S, R27S, D34E, I253M, A195V, A309S, D339V, E223fs, E22G, G203D, G275D, H169Y, I51T, K319E, Q17K, Q214*, R276*, R298G, R338H, S80L, T114A, T159I, V230I, Y318F
caspofungin	766	C2_04130W_A	C2_04130W_A	FALSE	3208	65	219	0	-0.13684	0.217622	0.909509	0.529482	Does not meet exploratory threshold							I520T, T502A, L436V, L270I, Q302H, N587S, E7D, K24N, D281N, E255G, N16T, S519C, D145N, N96S, T141I, E255K, V8I, A317T, A360V, A594T, D252N, D291N, E82K, L128F, S214F, A352fs, H254_E255dup, K236fs, N40S, A109V, A341T, A392G, A572V, A605V, D183E, D359H, E123G, E177K, E329K, F84L, G189R, G527C, K390I, K548N, L560S, N188K, N295D, N99S, P283S, P507S, Q302*, Q302fs, R437K, R95C, R95H, S201P, S201fs, S54N, S571N, S578N, T284fs, T45I, V113F, V353del, V361I
caspofungin	766	C1_02210W_A	C1_02210W_A	FALSE	3209	53	164	31	0.12924	0.205616	1.09372	0.529643	Does not meet exploratory threshold							G314S, P187S, P50H, A412P, N99Y, I553T, N483_N484dup, E222K, P110S, S128F, I514M, S488L, G539E, R387K, T170A, C202F, D210N, E161K, N515T, A31V, A466T, C523S, D214G, D27Y, G313fs, G555R, G57S, H266fs, K263R, K270E, K386R, K420R, K468N, K91I, L470I, M100I, P104R, P297L, P300L, P94L, Q268H, Q268fs, R495C, R506K, S261P, S272G, S419Y, S457F, T197I, T435I, V413G, V458I
caspofungin	766	C1_03370W_A	C1_03370W_A	FALSE	3210	38	67	0	0.138075	0.219694	1.10044	0.529683	Does not meet exploratory threshold							D348N, P492S, E575K, A28V, P459L, T22A, T611I, V88I, A196_I197insEAA, A230V, A29V, A30V, A465V, A52V, A542T, A543V, A577V, A625S, D174N, E188K, G306S, G94V, H148Y, I592V, M584I, P442L, P468L, P504S, Q434*, Q572R, R124L, R135K, S20L, T361P, T568I, V185A, V497I, Y95C
caspofungin	766	C7_03610C_A	C7_03610C_A	FALSE	3211	99	239	7	0.112355	0.178803	1.08099	0.52976	Does not meet exploratory threshold							K31N, Q177K, T992I, S58L, N1011D, R707K, S82P, K874N, A956T, K830E, H398N, P326S, L769S, M232I, G378S, I196V, I13fs, D275H, D931N, L550S, A572S, S898F, A171V, C12delins*LHNHLRSQYTLLVHTPTTHS*H, D219V, R62H, C12_I13insQYTLLVHTPTTHS*H, C12delinsYVANIHYSSTLPLHTR, F25fs, I627V, R1044C, T875I, V92A, A137V, A479V, A606V, C12fs, D1095H, D666N, D704N, D929H, D929N, E1128K, E231D, E343K, E397K, E822K, E823K, E930Q, F24fs, F521V, F598C, G1108R, G558S, G612E, G901E, G925S, G947E, G957R, I1013V, I1021F, I294L, I396V, I465N, I465V, I801M, K245E, K39R, K883R, L144V, L14F, L27fs, L438I, M307V, M320R, R1044H, R795K, S471F, S491L, S692N, S692T, S768L, S783L, T205S, T207A, T433I, T443I, T529I, T914I, V614I, V849I, V92I, V962I, W17L, W987*, Y94C
caspofungin	766	C1_13800C_A	DUR32	FALSE	3212	73	144	0	-0.119675	0.190492	0.920395	0.529847	Does not meet exploratory threshold							H135Y, I465V, S315L, V199I, D219E, K669Q, L24V, V203M, S578fs, A581fs, M1?, H41Y, V341F, E588*, G662S, I311V, R329H, V586fs, A152S, A99fs, G97_L98del, M589fs, N45Y, Q101fs, V345M, V88I, A214T, A309V, A348V, A469T, A497V, D453fs, E48K, E526K, F482Y, F78L, G131D, G189W, G493S, H316Y, I108L, I161S, I380T, I518F, I668V, L137F, L472*, M82I, P286S, P392S, P520S, Q455H, Q89P, R55H, S285N, S302F, S314A, S314L, S46N, S570L, S80T, T281I, T332I, T456fs, T597A, V104L, V107I, V426M, V560I, W608G, Y334fs, Y92F, Y94F
caspofungin	766	C4_05430C_A	GAP5	FALSE	3213	40	102	0	0.156463	0.249158	1.11455	0.530024	Does not meet exploratory threshold							V496I, P44S, E548K, Q30_Q37del, S12N, T96A, E83G, F609L, G386D, G498E, L154S, V360I, V433I, A442V, A592T, C484Y, E463A, G286R, G294D, G538S, L590F, N104T, P189A, P427L, P44_E45insPQQP, P63L, Q29*, Q42*, R117G, R577C, S194T, S27N, S371P, S409L, T172I, T237K, V265A, V283I, V527I, W230*
caspofungin	766	CM_00030W	COX2	FALSE	3214	1	2	0	0.73372	1.16874	1.66292	0.530144	Does not meet exploratory threshold							R192H
caspofungin	766	C1_07580C_A	PRY1	FALSE	3215	112	308	51	0.114348	0.18216	1.08249	0.530178	Does not meet exploratory threshold							D103N, D313G, D216_L221del, G147E, G210dup, D214_L221del, D216_S217insFGSG, A74_P75del, P62_A68del, P70_A71del, D297N, G218_L221del, A47_N52dup, N52_V53insANANANAN, S249fs, F203_G208del, G210_S211insSGS, S248fs, G165E, L14P, L221fs, G370D, S201_G204del, S225L, S86L, A74S, P66L, A65fs, A79V, S213_G218del, A63fs, S69L, L199_G202del, A46_A47insPAANANAN, L199S, S250_S253del, P73S, S213_G220del, G210_S211insSGSGS, G210_S211insSGSGSGSGS, A43P, A51S, D214fs, D216fs, G39A, Q158K, S259_S260del, A16T, A43del, A46_A47insN, A46_A47insPAANANANANAN, F203_G204del, G147R, G165del, G210_S211insSGSGSGSGSGSGS, P45H, P45T, Q164E, S253fs, S257fs, T112A, A334V, A34V, A43V, A43delinsVAP, A46_A47insPA, A51_N52dup, A63_P64insSA, A65D, A74V, D214delinsGSY, D216_S217insFG, F207_G208insGSGSGS, G101R, G198R, G200fs, G212_S213insSG, G262E, G273A, I229delinsNV, I230_Q231del, I230fs, I282V, K327N, L199_G200del, L199fs, N93S, P22L, P75S, S104N, S108fs, S132L, S132T, S173N, S213A, S246F, S246_S251del, S247F, S247fs, S256_S258del, S318F, S8Q, T84I, W28*, Y397H
caspofungin	766	C4_04760C_A	C4_04760C_A	FALSE	3216	14	62	0	-0.218306	0.347846	0.859574	0.53027	Does not meet exploratory threshold							V251M, E244G, N242S, I243F, V253I, A70T, I73T, N205T, P78L, R181I, S198L, T174N, V145F, V182A
caspofungin	766	C2_08730W_A	MFG1	FALSE	3217	192	419	174	-0.0982002	0.15657	0.934198	0.530531	Does not meet exploratory threshold							Q674fs, N705_N706insSSN, Q278_Q279dup, N701_N703dup, A635_Q638del, M132I, Q188_Q189del, Q638_V639insAH, A643_Q644insHVQAQAQA, M627_Q630del, T382I, Q669_Q673dup, Q672_Q673dup, Q277_Q279dup, Q680del, Q255K, N707S, S123_N128del, Q638_V639insAQAH, M1?, N701fs, Q636_A637insAQ, Q670_Q673dup, Q676_Q677del, N712I, F58fs, Q640H, Q680_Q681del, S696_N698dup, V639fs, N414_N415dup, Q675fs, A637_Q640del, G3*, E529K, G3E, M1delinsKL, Q23_Q24dup, M1fs, N119_N120insNNNSNNNNN, N124fs, N4I, Q56_R57insQQQQQ, Q675_Q680del, Q677dup, Q75_Q80del, M60fs, N126_N128dup, Q640fs, Q671_Q673dup, Q676fs, R57fs, N698_N703dup, Q644_G645insAQ, Q673_Q682del, Q674_Q682del, Q676_Q680del, Q678_Q679del, Q76fs, A635_Q640del, N122_S123insNSNNNNN, N417T, P135Q, P206Q, Q672_Q673del, Q679S, Q679del, Q682del, R57_S61del, T375I, A245T, A637_Q638del, A643_Q644insHVQAQA, A68_Q72del, D345G, G473E, I302M, I455V, L180F, N219K, N424_N425insTNTITNTN, N560S, N707_N708del, N712_N715del, P197S, P270L, Q183fs, Q23_Q24del, Q287H, Q644_G645insAQAQ, Q64R, Q674_Q678del, Q674_Q681del, Q680dup, R246T, A635_Q636insQA, A637V, A637_Q638dup, A641T, A92V, E325K, F26fs, F446L, F58L, F651L, G220D, G234R, G309fs, G46D, G645E, H280Y, K129fs, M239I, M25I, M25fs, M83K, N101I, N119_N120insNNNS, N119_N120insNNNSNNNNNN, N119_N120insNNNSNNNNNNN, N127_N128insE, N128dup, N272D, N403Y, N417_N418insDT, N420fs, N424_N425insTNTNTNTN, N48D, N694I, N699K, N6D, N706_N707insNNN, N706fs, N710_N711insS, N712_N715dup, N722D, P115T, P249S, P273_Q274insK, Q184fs, Q186_Q192del, Q187_Q191dup, Q189_Q194del, Q50*, Q638_V639insAQAQ, Q644_G645insAP, Q667_Q668insP, Q673_Q679dup, Q673fs, Q675_Q678del, Q676_Q681del, Q678_Q680dup, Q679*, Q679_Q682del, Q680P, Q680_Q682del, Q71fs, Q72fs, Q74_Q76dup, Q75fs, R157C, R157G, R663K, R663S, S123_N125del, S123_N126del, S251L, S564L, S607P, S731L, T160I, T305_T308dup, T308_G309insATATAT, T308_G309insATATTTAT, T308_G309insATTTATATTTAT, T419fs, T452M, T543_K544insFK
caspofungin	766	C4_06530C_A	XUT1	FALSE	3218	36	62	0	-0.153892	0.24553	0.898823	0.530809	Does not meet exploratory threshold							S545N, D299N, I578T, L430F, S305N, V383I, A560T, D338N, D589A, L280*, L520S, A268V, A421T, A465V, A67T, A85T, D19N, D576N, E544G, F114L, F278V, F483S, H66Q, I101V, K569N, L492S, P36S, P476S, S103fs, S343N, S566N, T473A, V141A, V81I, Y237N, Y485*
caspofungin	766	CR_06260W_A	CR_06260W_A	FALSE	3219	225	434	10	-0.0701776	0.111974	0.952521	0.530837	Does not meet exploratory threshold							N30K, F320fs, S45R, T20S, L295F, C317R, M48V, L379I, D60N, D60_L61delinsE, K264fs, L245V, R307fs, S62delinsLT, L49F, S17C, E16G, E163K, F323L, S360T, T46N, P51A, T107S, E304D, G71D, L165M, P111Q, S45N, I13fs, S135G, V242A, D43delinsVN, L44S, N41Y, N41fs, S246R, D14fs, I40fs, K308fs, P15fs, T322_F323del, T52K, A31P, D328fs, E304K, L23S, S208P, S82Y, A310fs, D38fs, K308N, R35_R37del, S193G, Y326fs, E304fs, E329fs, K168N, D324fs, F12fs, E57Q, I292L, I54M, Q311E, S333fs, Y382del, E57fs, F137L, N349D, N73T, Q312fs, R286G, R286fs, R35G, I309fs, R271G, V288fs, Y382fs, E112K, L297F, L306F, T305N, T305S, G334fs, Q311K, S314fs, G385del, E331fs, L59V, R219K, R37C, D188N, F113I, A103V, C36*, D324E, E57*, H94Y, I319V, L58fs, N10Y, N186D, N196D, P255S, P340_D341delinsH, R251C, S170Y, S193C, S193T, S327fs, V192I, A151fs, A212T, A274P, A330P, A330fs, E169*, E234K, E331Q, E80D, F152fs, F323fs, K263delinsTQ, K263fs, L95M, S17fs, S238T, S314_R315insY, T322fs, T335fs, T83K, V77A, A274T, A330T, A330_E331insP, A96T, C317Y, C36R, D188fs, D273A, D284V, D303N, D359N, E16*, E16K, E262_K263insG, E98K, F12L, F137fs, F18Y, F261L, F261_E262ins*, G294R, G71S, G97E, H116N, H205Y, I100M, I100T, I138fs, K195E, L106I, L121I, L29F, L58I, L61P, M200V, N186_V187ins*, N186delinsKS, N196S, N64H, N64S, N64T, P118S, P15S, P325_Y326insYFETPQ, P50S, Q311fs, R123Q, R123W, R139L, R315fs, S193N, S213R, S231fs, S265N, S265fs, S351R, S355L, S380N, T198A, V233fs, V242I, V258A, V371I, Y105C, Y342*, Y342fs
caspofungin	766	CR_04680C_A	CR_04680C_A	FALSE	3220	16	63	0	0.200828	0.320444	1.14936	0.530844	Does not meet exploratory threshold							S95L, I87M, S82N, Q62*, A4T, E61K, E51V, E51delinsANK, E52*, E52K, E65K, I100M, I60T, K45*, L92M, T42K
caspofungin	766	CR_07100W_A	FLC2	FALSE	3221	38	53	0	-0.145682	0.232548	0.903952	0.531013	Does not meet exploratory threshold							P536S, S767G, A721V, G714D, G770R, D300N, E403K, M473T, A528T, D667E, D699H, F215L, F464Y, G53E, I132V, K509E, L17W, L187F, L221F, M227S, N592Y, P430S, P4L, P741L, R303K, R397G, R732C, S213L, S324F, S764T, T174K, T459I, V232M, V426fs, V601M, V62M, V72I, V76I
caspofungin	766	C6_04620C_A	NAG4	FALSE	3222	81	117	2	0.112565	0.179697	1.08115	0.531044	Does not meet exploratory threshold							V298A, P159S, A299S, I371M, K320E, A304V, F178fs, I226L, K220Q, A374fs, C376fs, L368F, L368S, M369I, M369V, I262M, I262V, P357S, V227I, Y377fs, Q539E, V177fs, V298I, V52M, A350V, D105N, M450I, P408L, Q393E, S333F, V14L, V433D, A209T, A218T, A219P, A223T, A416_I418delinsV, A416fs, A419G, A420fs, A48T, E107G, E329D, F559S, G185E, G217S, G23C, G378S, G537S, H315R, H534Y, I213V, I234T, I291V, I415V, I84fs, K82E, K82Q, K82fs, L401fs, L445F, L445S, L511S, L72S, M382I, N339K, P215S, P443A, R322C, R322S, R42C, R446S, S362G, S473C, T224P, V137I, V144I, V389M, V525M, W455fs
caspofungin	766	CR_09800C_A	CR_09800C_A	FALSE	3223	35	79	0	0.154225	0.246328	1.11282	0.53125	Does not meet exploratory threshold							A2P, Q216K, D130N, R220H, D133V, G521S, T852A, K24E, V60I, D254N, M129R, D167G, L138F, R577K, S183L, A268V, A453T, D135N, D178Y, D427G, D715V, E175_D176dup, H848Y, K408R, K51N, N15T, N30K, P823T, Q451H, R323W, S214F, S243L, T722A, T722S, V225I
caspofungin	766	C4_00830W_A	SPS20	FALSE	3224	20	65	0	0.167634	0.267788	1.12321	0.531319	Does not meet exploratory threshold							T254A, K226N, E220K, A205S, I156V, F145L, A175V, A182V, A41V, D285G, G262S, G29S, L100M, L194S, P193L, S213L, T209I, V180A, V49I, W265*
caspofungin	766	CR_10180W_A	CR_10180W_A	FALSE	3225	26	89	160	-0.140045	0.223848	0.907491	0.531562	Does not meet exploratory threshold							V120I, N183_N187del, T172del, T172_N177del, N178T, T171_T172del, N173T, K204T, N179T, N185_N187del, A86T, D123E, D124E, T172_N178del, A58V, D10N, E65K, N11D, N161S, N186S, P19S, T171_T172insN, T171_T172insNNNNNNN, T172dup, T22I, T85A
caspofungin	766	C3_07950C_A	SRB1	FALSE	3226	21	50	0	0.160162	0.256222	1.11741	0.531911	Does not meet exploratory threshold							K357Q, K99N, A130S, A286V, D185N, L97F, W217C, W217delins*QNLLAKKFLPSFFRVSIR, A174T, D100H, D114H, G8fs, M1?, N296S, P266S, Q289*, S210F, S267T, T275_V280del, V280_V281insTIGPNV, W217*
caspofungin	766	C1_08020W_A	UBA2	FALSE	3227	53	80	0	0.147928	0.236658	1.10798	0.531923	Does not meet exploratory threshold							W315C, S17F, H409Y, P560S, E524V, Q114*, T390I, I109V, L258F, L581S, L603H, R334Q, V470I, V618I, A127S, A135T, A279V, A310T, A357S, A387T, A389fs, A532V, A81T, D503N, D533N, D546E, E230A, E329K, E35K, E35Q, E524*, E536K, G382R, G397R, G459R, G46E, H409D, I388fs, I430V, I493M, I528T, K261E, L468P, N209S, N233K, R201C, S175Y, S2P, T193I, T462R, V178I, V504A
caspofungin	766	C5_02160W_A	SST2	FALSE	3228	52	139	4	0.155169	0.248504	1.11355	0.532358	Does not meet exploratory threshold							R405K, S27L, G607R, R570G, S433P, T576I, A614T, F548S, S628L, G248R, S317I, A287T, R480W, S531C, T331S, A290E, D393N, E204K, L474F, L81V, P415L, Q285E, R225H, T314I, D299Y, L502I, S525N, V534I, A404fs, A498T, A549V, A631P, A631T, D133E, D19G, D362G, D655N, D74Y, E72K, F206L, H166R, I527L, I580L, I637T, K563M, L481S, L487W, L597S, P115L, P115S, Q316*, Y18C
caspofungin	766	C1_06690W_A	CYK3	FALSE	3229	30	107	0	0.153539	0.245952	1.11229	0.532455	Does not meet exploratory threshold							N106T, S267R, K109N, P241S, D69E, T88S, H127R, D216G, D260N, D82Y, D82fs, G48R, G83E, G83fs, H211Y, K198*, K265I, L80fs, P215S, P277L, P87T, S132N, S74F, T142I, T271P, T85fs, T86K, V240L, Y183H, Y193H
caspofungin	766	C1_09310C_A	C1_09310C_A	FALSE	3230	98	218	2	-0.118638	0.190141	0.921057	0.532661	Does not meet exploratory threshold							D207A, G235D, I567N, S37*, S37A, A13S, Q218H, Y121H, A512T, I805F, R580Q, L854I, S455C, H841Q, P108S, F394L, K658N, D855A, S542R, I966T, P112S, G84V, D91N, E973K, N275D, T153A, K315R, L691S, R185W, R266C, Y967N, A228fs, A72V, D386N, D890N, G709S, Q419*, R335Q, S3L, S601N, S804R, V313I, A212V, A228S, A477P, D207N, D499E, D628G, E719*, E740G, F562L, F723S, F869S, G103R, G241D, G341E, G380E, G689E, H328R, H851Y, I172T, I418T, I637M, I923T, K324N, K635N, L190I, L220S, L372P, L8F, M361V, N747H, P816S, R164L, R201K, R251*, R251K, R263Q, R312Q, R541Q, R574*, R743K, S422P, S475L, S507N, S51_Q52insSSPVSSIS, S542G, S791F, S811P, S852F, T252K, V336M, V521A, V664I, Y409N, Y446F, Y547C, Y882C
caspofungin	766	CR_04100C_A	RPL15A	FALSE	3231	11	9	0	-0.293964	0.471198	0.815658	0.532717	Does not meet exploratory threshold							T190I, A185V, A185fs, F180Y, G2S, H139Q, K184Q, K184fs, N86K, T126I, V75I
caspofungin	766	C4_00400W_A	MNR2	FALSE	3232	43	119	0	-0.137285	0.22006	0.909228	0.532724	Does not meet exploratory threshold							S358L, L440M, E196K, T567I, S9L, G616E, C286Y, G390S, E448K, K36N, T125N, W637*, A32E, A404T, A433V, A549V, A559S, D208Y, D24N, D497N, D574N, D612H, E243K, E679K, H7Y, L170S, L660F, M610I, P23S, P258L, P270A, P336S, P357S, P617S, R179G, R351Q, R653G, S40I, S413L, S490L, S540L, V182M, V242I
caspofungin	766	C4_05040W_A	C4_05040W_A	FALSE	3233	6	39	0	-0.271226	0.434766	0.828615	0.532731	Does not meet exploratory threshold							I30V, G32R, I4M, K29E, S39L, T23I
caspofungin	766	C5_05080W_A	GRF10	FALSE	3234	51	167	57	0.109738	0.176156	1.07903	0.533311	Does not meet exploratory threshold							T431I, N263S, H656Q, N631T, T293K, P373_H374insQP, P19S, A314S, T445N, N631_N632dup, R357C, E423K, N29K, P371L, P63S, T675I, *686Sext*?, F287V, A110T, C278Y, D317N, D652N, G551S, G597E, G635D, H449Q, K667fs, L320I, M581I, N257S, N276K, P334Q, P412A, P419A, Q364_A365insPQ, Q97*, R100T, R87*, S291N, S310N, S426L, S486F, S7L, S9L, T122I, T399S, T570N, T633delinsNP, V155I, V338M, V598I
caspofungin	766	C4_06950W_A	C4_06950W_A	FALSE	3235	38	105	0	0.156612	0.251404	1.11467	0.53332	Does not meet exploratory threshold							P204S, T148I, S201L, R146M, R88*, A218G, F112L, I161V, R92M, H27L, Q182*, R8C, V14L, D192N, M21V, P103L, Q175K, A135V, A98V, D58N, E167K, G123E, G123R, G185E, H220Y, I164V, N30K, Q107K, R122K, R177*, R78G, R8H, S105*, S19P, T86K, V207L, V239M, W73R
caspofungin	766	C5_02060W_A	C5_02060W_A	FALSE	3236	28	129	0	0.173505	0.278562	1.12779	0.533376	Does not meet exploratory threshold							A194V, R3Q, P234L, S283N, A114V, I309T, K54E, R299H, S121P, S260F, T316I, A244T, D166N, D230G, D230N, E152K, G190A, H186Q, L298F, N310Y, P106L, P45L, R39Q, T206P, T233A, T233I, T317P, Y170N
caspofungin	766	C4_05570C_A	TUB4	FALSE	3237	49	87	31	0.111839	0.179809	1.0806	0.533949	Does not meet exploratory threshold							K394R, K42R, G481_G482insDGGG, G482_G483dup, E479D, S373P, E142V, I352T, D472G, D474G, D480fs, E475fs, G340V, K394M, N147D, N405S, N484D, N484S, S37delinsFA, S57L, V384I, A268V, D258N, D477V, E204D, E440K, E445A, E479_D480insHG, G364V, G482delinsDGS, I6F, K334N, L383S, L478P, M288S, M496I, N397K, N45fs, N53D, P281L, R116C, S106G, S108Y, S167N, S185N, S36L, T206P, V210F, Y469N
caspofungin	766	C1_04400C_A	APE2	FALSE	3238	55	147	15	-0.137187	0.220624	0.90929	0.534065	Does not meet exploratory threshold							E123K, C17Y, D466V, S64F, E526K, D704N, A731T, R41G, A2fs, D133E, K244T, S152C, V644M, D687N, F36fs, K869N, P88S, R775K, Y774fs, A138T, A346P, A349V, A426S, A626T, A734T, A785T, D148N, D742E, E878K, H81Y, I112T, I119V, I219M, K546R, K572N, L288F, L30F, L43P, L46F, L629S, N398D, N652D, P283S, P725S, P851L, P851S, Q872H, Q882*, R18H, R792K, S409L, S453P, S903G, T132A, V357I
caspofungin	766	C3_04600C_A	C3_04600C_A	FALSE	3239	43	47	82	-0.124212	0.199767	0.917505	0.534084	Does not meet exploratory threshold							Q56fs, K57fs, K57Q, K58fs, Q93K, N91K, R60fs, T20P, R21fs, E19fs, F9S, I24K, K22fs, K55E, K55Q, K55delinsNHP, K55delinsSQ, K57*, K57R, K57delinsSQ, K58delinsRQ, K59*, K59fs, N98S, R21Q, R60G, S14*, T20delinsKP, T54_K55insRIIHSI, V23D
caspofungin	766	CR_04200W_A	YDJ1	FALSE	3240	17	59	1	0.222872	0.35873	1.16705	0.534417	Does not meet exploratory threshold							P375T, T186S, V297I, D191H, E371D, L189S, L273S, R107K, T186I, A356T, G308R, G78C, K126E, P300A, P355A, P39S, T127I
caspofungin	766	C6_02710C_A	SAP6	FALSE	3241	128	186	0	0.0972722	0.156598	1.06975	0.534494	Does not meet exploratory threshold							D84H, K82N, K82T, D133E, Q405P, S91T, G72D, D395N, R131K, K120N, N137S, N138D, N138T, A121V, V374I, D65G, G274D, H196R, K223N, S104N, S243T, A180V, E262D, F235Y, K222R, P25T, A161G, A327V, A390V, P44S, S142T, A228G, D71G, E157D, I372V, K183R, K344N, M387L, N184D, N230T, Q172K, R128P, S147R, V329I, V393I, A145S, A254T, A352V, D343G, D40N, I62F, K365E, M387I, N169K, N363S, P25S, R211fs, S220T, T212fs, A13T, D268E, D56E, D58A, G163S, G316A, H319N, H319Q, I122V, I392V, K150Q, L314I, L57F, N230D, R269K, S272T, S305N, T270K, T60S, V318M, V338I, W191R, A121T, A161V, A206fs, A228S, A289T, D42N, D43N, D58N, D66N, D74G, G129S, G176S, G225S, G290D, G290S, G364S, G72S, I311L, L10S, L2F, L359M, L359S, M281R, M281V, N207fs, N286D, N380T, N70del, P52R, Q405K, R373C, S220N, S272N, S277F, S353L, T362I, T409I, T95I, V105L, V280I, V287A, V73delinsDM, Y357F
caspofungin	766	C2_08450W_A	C2_08450W_A	FALSE	3242	166	338	7	0.0985186	0.158613	1.07067	0.534517	Does not meet exploratory threshold							D1124E, P1308S, E820D, G1487_G1488dup, H1198R, I667V, Q1038P, K926R, L294F, K1010N, P924S, S1456N, S56L, G1487R, A1059S, M1478I, P1032L, S127T, A1296fs, A1297fs, P120L, S646N, D427N, K930M, S929A, A1021V, A1154V, V1147I, E242K, N1145K, A1297_A1298dup, A1296T, E960K, G1487E, S869L, T1364A, A1132T, E1374K, E1374V, K1448E, T1312N, E1133D, S1027Q, A317T, A868V, I469M, L634I, N1195S, N409D, P928T, S1235L, S605F, T1189A, A1270T, F733C, G72D, H141N, K943R, L59V, M1482K, N267T, Q917H, S1400N, S373L, T143I, V183A, V257I, V700M, D685N, E332K, G1471D, K817E, N352T, P529S, P678S, P68S, P931L, R1119I, S1047L, S1489fs, S659R, T107S, T726R, Y1543H, A1110T, A1231V, A1297E, A1299P, A1324T, A176V, A826V, D1124N, D1530N, D920N, E1123D, E1123K, E1166Q, F1141L, F1321C, G1111R, G1266S, G1486_G1488dup, G1488_S1489insA, G1488delinsEC, G782E, H390N, I1061L, K715E, L1065F, L1114F, L1528F, L947V, N1017S, N1520H, N1520I, N267S, N409Y, N713S, P102S, P1032_P1033insL, P1032_P1033insT, P1048L, P1163S, P126S, P1308R, P1359L, P155L, P416L, P416S, P501L, P530S, P85L, P884S, P886S, Q1035*, Q1035K, Q1041H, R101K, R364S, R432K, R528Q, R865H, S1285N, S129F, S1302fs, S1347_T1348insSF, S1400T, S1490P, S171P, S209N, S39N, S417F, S435N, S438F, S454N, S456F, S536L, S562N, S687N, T1502I, T2K, T444N, T561I, V708F, V982I
caspofungin	766	C3_01820W_A	C3_01820W_A	FALSE	3243	90	187	285	-0.127035	0.204544	0.915711	0.534557	Does not meet exploratory threshold							A96S, H97Q, S35P, E756_E757del, E17K, D140N, G612R, G676E, P626S, S301L, S462Y, T746I, M608I, A354S, D748fs, E750fs, A355V, S641F, E757dup, D748E, F692L, K616R, E751D, E752K, E853G, F56I, D318N, G518V, S835L, V624I, A663T, D273G, N580S, P61S, Q306*, V702I, A182T, A237_I238insVRSPACAKQ*TPECH, A375T, A375V, A665V, A91V, C64F, D459Y, D748N, E756_E757dup, F640L, F798L, G101A, G144S, G359D, G531A, G558R, G705E, G84E, H271Q, H489Y, I51V, I667L, I99S, K510E, K685N, L257S, L866I, N516D, N806K, P178S, P250L, P405L, P690S, R313H, R523*, R561H, S206R, S600I, S62L, S758I, S846N, T370I, T479I, T82P, V291F, V552D, V552fs, V761I, V98M, W29C, W643*, W863*
caspofungin	766	C4_00880W_A	C4_00880W_A	FALSE	3244	50	154	1	-0.115992	0.186924	0.922748	0.53491	Does not meet exploratory threshold							I255T, I454V, T424I, D469N, A282T, P499S, S263N, H81Y, V118I, C343R, C343Y, D76G, N460K, P528T, E210K, I333V, L330_S331insLIL, P132S, P248S, A282V, C288G, D322N, F207S, G160R, G24S, G73E, K2*, K204M, K272N, K310E, K449R, L286F, L286I, L37F, L39*, M491I, N119S, N20D, Q174P, Q285H, R19H, R390K, S331fs, S375F, T228I, T32A, V463A, V46I, V473A, W45L
caspofungin	766	C2_07920W_A	C2_07920W_A	FALSE	3245	25	53	0	0.164982	0.265952	1.12115	0.535032	Does not meet exploratory threshold							D309H, V238I, G69R, T200I, D42E, R202C, S185Y, T303I, A207V, D108E, D108N, D153N, D42Y, E151K, I10K, K195E, L187F, M83I, R193Q, S142L, S86A, T222S, T36I, T65I, W96*
caspofungin	766	C3_01240C_A	tR(CCU)1	FALSE	3246	1	3	0	1.4295	2.3053	2.69354	0.535196	Does not meet exploratory threshold
caspofungin	766	C3_07530W_A	tF(GAA)5	FALSE	3247	1	3	0	1.4295	2.3053	2.69354	0.535196	Does not meet exploratory threshold
caspofungin	766	C3_04510W_A	C3_04510W_A	FALSE	3248	6	6	0	-0.380558	0.613764	0.76814	0.535232	Does not meet exploratory threshold							E39G, K49N, P53S, S15F, S66fs
caspofungin	766	C3_03550C_A	ULP1	FALSE	3249	32	125	65	-0.13666	0.220476	0.909622	0.535361	Does not meet exploratory threshold							V288L, D54V, K85T, L286F, P151L, D260N, K128N, P18S, G32R, A140T, I78N, L42I, N180D, S50L, V282I, A108V, C124Y, C278R, C293R, D199G, D226G, D247N, I170V, K132R, L209S, N156K, P105S, P18L, S118L, S122R, T65S
caspofungin	766	C1_10240C_A	C1_10240C_A	FALSE	3250	19	55	0	-0.192233	0.310202	0.87525	0.535454	Does not meet exploratory threshold							S208T, V209I, E169K, T4I, V103I, A234T, E180delinsDI*E*S, E94K, Q80E, R131K, S14*, S179G, S25P, S2F, S9F, T97I, V161I, V81I, Y110*
caspofungin	766	C1_07040C_A	C1_07040C_A	FALSE	3251	33	114	1	0.165512	0.267146	1.12156	0.535549	Does not meet exploratory threshold							P68L, T173A, Q268R, G172E, Q94H, S183N, G233E, S218R, T203fs, A135T, P166_Q167del, Q167*, Q167_E168insPQPQPQ, S43R, C221F, G258D, I304F, L312S, N296S, Q167_E168insPQPQPQPQ, R184C, R226H, S107L, S139L, S156L, S177G, S22N, S74G, T59R, V121I, V42I, V66M, W204*
caspofungin	766	C1_09990W_A	SAC1	FALSE	3252	38	120	8	-0.159116	0.256846	0.895574	0.535587	Does not meet exploratory threshold							N559T, V189I, Q43K, H72N, K500R, I372T, N469T, V252I, A255T, A534T, D504V, A276T, A451T, A48E, D275A, D275N, D440N, E228K, G11E, G322D, K159fs, L243F, L524V, N428S, N63D, Q163*, Q231*, Q245H, Q572H, R458I, S242P, S272Y, S487N, S52F, T115I, T75I, V574I, W576*
caspofungin	766	CR_09120C_A	TUB1	FALSE	3253	2	2	0	-0.666972	1.07712	0.629827	0.535772	Does not meet exploratory threshold							D323G, E72*
caspofungin	766	C4_05210W_A	PIS1	FALSE	3254	18	31	5	0.190073	0.307094	1.14082	0.535955	Does not meet exploratory threshold							L102S, L169F, A4T, M1?, M1_P2delinsI, M1fs, S3T, A138T, A195V, A214P, A223T, A4P, M192I, M1del, R96Q, T19I, V89I, Y182H
caspofungin	766	CR_05910W_A	CR_05910W_A	FALSE	3255	11	15	0	-0.281724	0.45521	0.822607	0.535992	Does not meet exploratory threshold							I51M, Y96N, A84T, D98N, E31D, E92K, G88D, G99R, M1?, P116L, S55N
caspofungin	766	C3_04000C_A	CTN3	FALSE	3256	54	110	204	0.130822	0.211424	1.09492	0.536071	Does not meet exploratory threshold							R488C, D489E, A741S, H652Y, N244S, Q834_Q835del, D744N, Q835fs, A155T, E757_D758dup, T261I, E734K, D295Y, D674N, E213K, E520K, F6S, K890R, L272F, Q834_Q835insIYK, A32S, A44V, A68V, A741V, C525F, D229N, D48N, D758N, D84N, D97Y, E755K, G312S, I62V, L128_V129delinsF, L648S, M438I, M888I, N130fs, P171H, P39S, P88S, Q29H, Q322L, Q532*, R101K, R661C, S314L, T209S, T567I, V343L, V347I, V866G, W348C
caspofungin	766	C3_02210C_A	C3_02210C_A	FALSE	3257	43	206	5	-0.138438	0.22378	0.908502	0.536157	Does not meet exploratory threshold							A345T, V290A, I306V, K13E, L754I, N398T, N694S, T285I, E496G, L619F, P533S, S208P, V187I, A439V, H720R, M518I, N385K, N393K, V683L, A689T, C83Y, D771N, F335C, G172*, G263R, G375E, K240R, K286T, K410R, L37V, L422S, L452W, N593K, P675Q, P797L, R461Q, R728Q, S101F, S39N, S503N, T676I, V150I, V308I
caspofungin	766	C1_05020C_A	ARG2	FALSE	3258	45	94	1	0.155291	0.251054	1.11365	0.536207	Does not meet exploratory threshold							V396G, T140A, D402N, D314N, T576A, D560N, M148I, T256I, G538D, K105T, K543E, V433I, D54N, E16D, K515T, L296F, L74S, S72Q, T341I, G130D, G170D, H198Y, I270T, I494L, I575T, K126E, K479R, K549E, L246S, P220S, P224_I225insYESLDWI*, P342S, P354L, Q169K, R192Q, R26K, R309C, R376T, R9G, S381F, S464N, S72L, T311I, T75N, V359F
caspofungin	766	C3_01220W_A	C3_01220W_A	FALSE	3259	21	32	4	-0.223194	0.36112	0.856667	0.536535	Does not meet exploratory threshold							N173I, A327V, E169K, R213Q, S162G, S288C, A157T, A34V, E105K, I190fs, I215V, K191fs, L31I, L325P, L330F, N46K, S40L, T108I, T121A, V170I, V193L
caspofungin	766	CR_00650W_A	CR_00650W_A	FALSE	3260	40	93	0	-0.135928	0.219956	0.910084	0.536588	Does not meet exploratory threshold							S203L, V51I, A219T, A105V, R156K, A105T, A232T, S327L, G173D, K95N, P168_G169insF*PFDDILG, V94L, A16V, A261T, A332T, C82fs, D170G, G227E, G227R, G230D, H30Q, I127V, I88fs, L236*, L54Q, N171D, N171_N172insLL, N172fs, N298D, P151S, R225H, S125P, S19L, S273N, S276N, S277F, S7F, T362M, V198I
caspofungin	766	C7_02070W_A	GRX1	FALSE	3261	10	21	0	-0.286676	0.463998	0.819789	0.536681	Does not meet exploratory threshold							C43Y, Q106H, A20G, A20V, D72E, G73R, N83S, P16L, S103L, T75I
caspofungin	766	C3_04370C_A	C3_04370C_A	FALSE	3262	74	169	0	0.117767	0.190769	1.08505	0.537017	Does not meet exploratory threshold							T624I, N1060D, Y1056C, G339R, K337E, T859I, H1033N, F301I, I213L, L218F, L786F, N894S, S714L, S839L, F541L, P788S, T462R, V323I, A311V, A587V, F465L, G1099C, H86Q, I326T, L33F, P314S, R892L, T1068A, V308I, V46M, V654I, V988S, A225T, A225V, A283T, A367T, A442V, A593T, A712T, A904T, D1071N, D158G, D413Y, D515N, E181K, E192K, E526D, H982Q, K346R, K423Q, L372V, L553S, L694S, L774S, L940F, N50S, N683S, Q401R, R1046G, R173C, R455C, S1004L, S139F, S159P, S211L, S336C, S392P, S618T, S826L, T835I, V363A, V614A, W1117C, Y187C
caspofungin	766	C6_00900C_A	C6_00900C_A	FALSE	3263	16	80	0	0.200898	0.325454	1.14941	0.537046	Does not meet exploratory threshold							R71P, R5Q, S60L, P53S, R87H, P62S, T26I, A148T, A23T, D104H, H214R, P21S, Q63*, R71S, T185S, V36_M37del
caspofungin	766	CR_00140W_A	REP1	FALSE	3264	54	170	1	0.115246	0.186713	1.08316	0.537081	Does not meet exploratory threshold							S540T, A496V, A339V, E310D, P204S, S221L, V572M, Y162H, M126I, V433I, R232I, L197S, N319T, D293N, E110K, H665Y, L14F, S376L, A339S, D235Y, D52N, M409T, P59S, V638I, A163T, A163V, A406T, D397N, D490V, E310K, E399K, E6K, F281C, I389T, I486N, K249E, L355S, N182S, N298D, N443D, P324S, Q258*, R21H, R234*, R331Q, R400K, R519C, S259F, S27L, S541F, S551L, T24K, T425P, V25I
caspofungin	766	C1_02270C_A	C1_02270C_A	FALSE	3265	22	29	1	0.195399	0.316814	1.14504	0.537392	Does not meet exploratory threshold							F169L, A111V, A67V, P205L, S184G, A176P, A202S, D94N, E222fs, E99K, G166R, G195S, G208S, G79D, I81V, K74T, L187H, M1?, R36Q, T235I, V37I, V83I
caspofungin	766	C6_03740W_A	C6_03740W_A	FALSE	3266	23	109	0	0.133782	0.21693	1.09717	0.537431	Does not meet exploratory threshold							E144G, H145Q, H169_N170del, T172N, T172P, G158S, I30V, V77I, T90P, D141N, Q17H, Y85C, I87V, T90A, E64K, F194L, H110N, L159S, Q130K, T204I, W66R, Y27*, Y37*
caspofungin	766	C4_05300W_A	XKS1	FALSE	3267	37	146	9	0.155512	0.252268	1.11382	0.537593	Does not meet exploratory threshold							T274S, L113V, D41Y, I74V, T2I, K615R, P119S, D89H, K401*, T431A, A211S, E209V, E597K, H169Y, L309*, V379I, A148T, A461T, A510E, A549V, A607P, D499G, E234K, F151Y, G134R, G302R, G403E, I56T, N138D, Q340*, Q484*, Q99*, S107N, S164N, S95N, W596fs, Y599C
caspofungin	766	C2_07580W_A	C2_07580W_A	FALSE	3268	29	112	0	-0.150824	0.244704	0.900736	0.537661	Does not meet exploratory threshold							V131I, P45S, V9A, S268L, T390I, A155T, S171L, H151Y, H226Y, I375S, A286T, A332T, A96V, F138V, F57L, I156fs, I287V, I355V, L211*, L211S, L218F, M162T, M263I, N180K, P256Q, S168N, S28A, V72I, Y94C
caspofungin	766	C1_02850W_A	C1_02850W_A	FALSE	3269	46	104	0	0.137579	0.22322	1.10006	0.537672	Does not meet exploratory threshold							I17V, A100T, G48S, N234S, Q302_Q304del, A100V, A50T, H472Y, I17T, P26S, Q381L, R211H, S604F, T446A, Y317H, N175K, N297delinsSH, S300Q, D247G, L98S, S232N, S300L, A394T, A413T, A465T, D30N, E403K, G142S, G194E, G293S, G455D, H489N, M450I, N297S, N461K, P87S, Q308*, Q84*, S144F, S433F, S480L, S522N, T14I, T446P, V250I, V672M
caspofungin	766	C5_04260W_A	C5_04260W_A	FALSE	3270	53	188	138	0.127386	0.206692	1.09231	0.537692	Does not meet exploratory threshold							K139E, T388I, K331R, I111T, S203L, R360C, T357I, N106S, A361S, L401S, S391_G392del, C55Y, A232E, S53G, D135N, E210K, N294S, T290S, A10_H11insCT, A145T, A194V, A276V, E110K, F330V, G138D, G182D, G308A, G308R, G352D, G364S, G365D, G392C, G85*, H11L, I39L, K2E, K331N, K371R, N261S, N294Y, N52H, N72T, P77S, S130G, S256*, S307*, S398N, T288I, T296M, T397I, W192*, Y328*, Y95D
caspofungin	766	CR_10610C_A	CR_10610C_A	FALSE	3271	3	6	0	-0.571502	0.927374	0.672916	0.537724	Does not meet exploratory threshold							A101T, E98K, G57D
caspofungin	766	CR_03310C_A	CR_03310C_A	FALSE	3272	33	69	1	-0.179374	0.291112	0.883086	0.537784	Does not meet exploratory threshold							T219M, T380M, S202L, A121V, E378K, E455*, I235T, A46G, D417N, E244K, A10T, E120D, E172K, E377K, G415S, K207*, L432S, M70I, N366K, Q118H, Q203H, Q29K, Q4R, R370Q, S102N, S110P, S283P, S428L, S447L, T273M, T84K, Y291H, Y299S
caspofungin	766	C3_05120C_A	C3_05120C_A	FALSE	3273	14	39	1	-0.21542	0.349812	0.861295	0.538016	Does not meet exploratory threshold							D99N, P12S, L119S, A182V, A184T, D69G, K9R, L136I, N113Y, P7L, P7S, S114L, S55L, T168A
caspofungin	766	C2_09360W_A	C2_09360W_A	FALSE	3274	60	237	1	-0.137435	0.223184	0.909134	0.538032	Does not meet exploratory threshold							S808I, Y234H, I267T, I650F, S427L, E205A, Q191R, V435L, D194N, E124G, P78S, R76K, Y458C, A445V, D679Y, D73N, G714D, K580E, N651I, S126L, W468C, A250D, E65K, K345E, L481S, P394S, R258G, *858Qext*?, A419V, D141E, D173N, D327A, D382N, D73Y, E216G, F201L, G634S, G654E, H850N, I11M, I182T, I334K, I366M, K505N, K84R, L565F, P343L, P381L, P545S, Q191*, R700Q, S151L, S683L, S71F, T171S, T229R, V127I, Y199*, Y752*, Y758C
caspofungin	766	C4_03920W_A	C4_03920W_A	FALSE	3275	53	206	102	0.102297	0.166217	1.07348	0.538261	Does not meet exploratory threshold							R357K, T489A, L280F, T186I, I546V, T544A, G115S, V228I, T491_T493del, S26N, I93V, A543T, T189M, S29N, S116G, I143T, S535L, A435V, A504T, D437N, D437V, D531N, G164C, G165C, G165_G166ins*YSKYY*YYN, G167dup, G330E, I254S, I254V, L293S, L372S, L413S, L477*, N336Y, P304S, P541S, Q335R, R222K, S110del, S116_G166del, S168G, S2T, S69A, T307I, T486I, T488_T493del, T490K, T491A, T491_T493dup, T491fs, T544I, W264*, Y420C
caspofungin	766	C6_04460W_A	tL(CAA)3	FALSE	3276	2	7	0	0.356446	0.579274	1.28027	0.538335	Does not meet exploratory threshold
caspofungin	766	C7_01750W_A	MCP1	FALSE	3277	20	118	0	-0.175702	0.285548	0.885337	0.538348	Does not meet exploratory threshold							V101A, T245S, S243F, G231A, P14S, P176S, P189L, S128G, T21A, A44V, A99T, L208P, L87P, N22I, N271K, S291A, S2L, T159I, V10I, V272F
caspofungin	766	C5_05300W_A	RIB5	FALSE	3278	17	50	0	0.196652	0.319974	1.14604	0.538827	Does not meet exploratory threshold							T197M, H110Q, P162S, S98N, T79I, A182V, A95V, D188N, E185K, G211D, G33_N34insTVLDYSKHDDSSTGGDGVSITIG, I30T, L66F, M170I, P219L, R77H, Y129C
caspofungin	766	C4_02060C_A	TFG1	FALSE	3279	51	109	0	-0.138068	0.224772	0.908735	0.539044	Does not meet exploratory threshold							G459A, S367R, D76N, V523I, K583E, G413R, K10R, V14M, A111T, A529P, A529fs, G207E, I497T, N532D, N532T, Q488P, S117A, S441N, S535C, T494I, T531S, T533S, V405I, *609Eext*?, A109V, A145T, A156V, A286V, D426E, E106Q, E115V, E185K, G155*, G289E, K112N, K142E, K555N, L163S, P152L, P25S, P495S, P520L, P525S, R317G, S524L, T114S, T449K, V199I, V433A, V460I, Y194D
caspofungin	766	C5_02170C_A	GCD11	FALSE	3280	27	83	0	-0.164469	0.267764	0.892257	0.539062	Does not meet exploratory threshold							T18I, P159L, A105S, D186E, A265V, A458P, A9V, D282N, D357H, D392N, D435V, E160Q, E29G, E33K, F170L, G187S, H390Q, I379T, M245L, M489I, N296S, P378T, P430L, S97fs, T121A, V300M, V397I
caspofungin	766	C5_02630C_A	MNN1	FALSE	3281	49	114	2	-0.141349	0.23014	0.906671	0.539094	Does not meet exploratory threshold							R259C, N356S, M537I, A631T, S262N, G793S, D634N, D654N, E759D, N702S, A631D, A724T, D52G, D629N, H424Q, M184T, N76I, N8S, R358K, R632H, S68L, T532S, A20T, A681T, A681V, E190K, E674K, F472S, F696L, G19S, G263V, G458E, H158Y, K403R, L16P, L733S, N234D, N499S, Q783*, R11H, R686Q, R741G, S461P, T532A, T544I, T692I, V396D, W23R, W732C
caspofungin	766	CR_09840C_A	CR_09840C_A	FALSE	3282	11	32	0	0.294562	0.479746	1.22651	0.539218	Does not meet exploratory threshold							K148E, G120E, D38E, V76D, A111T, G173W, I71M, N153S, V83A, V83I, Y53C
caspofungin	766	C3_06960C_A	tY(GUA)3	FALSE	3283	2	3	0	0.725116	1.18104	1.65303	0.539239	Does not meet exploratory threshold
caspofungin	766	C1_13730C_A	DIM1	FALSE	3284	25	53	2	-0.167494	0.272868	0.890388	0.53933	Does not meet exploratory threshold							L112I, Q55H, P90S, I279T, K286R, M272I, S10L, V284I, E212K, V65L, A85V, A94V, E171G, E265K, H101Y, H25Y, N267D, P132S, P5S, R81W, T294I, T97I, V181I, V29I, V321E
caspofungin	766	CR_05810C_A	tP(UGG)5	FALSE	3285	2	4	0	-0.421974	0.688126	0.746403	0.53973	Does not meet exploratory threshold
caspofungin	766	CR_07350W_A	CR_07350W_A	FALSE	3286	65	215	44	0.131597	0.214636	1.09551	0.539799	Does not meet exploratory threshold							R228K, F98S, S4L, C295R, L49I, A161T, L642F, D149fs, D148fs, V256I, K532M, S466F, Y638H, A795V, D96G, E89K, H627Y, N458D, C319R, D148V, E498K, G522R, I241N, N373K, Q766*, V27F, V689I, A650S, C510F, D172N, D671N, E153delinsDA, E356D, E7K, F534L, G207A, H264Y, H28R, I196M, K425R, K553N, L231P, L263F, L270I, L524F, L539V, L684W, L717S, M511_N512delinsI, N584S, N626K, N657S, N752S, Q419*, R35*, R613Q, R746K, S217R, S677F, S765P, T348K, T52I, V285I
caspofungin	766	C3_02850C_A	C3_02850C_A	FALSE	3287	46	157	0	0.154994	0.253054	1.11342	0.540212	Does not meet exploratory threshold							D239Y, F101L, M409I, K295Q, W217*, S210N, T434I, L428S, C267Y, A370T, F320L, H146P, D232V, P122H, S292Y, T289K, T299fs, T351I, V290I, V293E, V293fs, D171N, D203V, D353A, I380V, K445Q, L123S, L246S, M106L, M454T, N127K, N37D, P234L, P330S, P452S, P5S, Q344*, Q408H, Q97*, R16*, S147L, S303L, T223I, T28I, Y221F
caspofungin	766	CR_07480W_A	CR_07480W_A	FALSE	3288	34	69	4	0.145839	0.238122	1.10637	0.540236	Does not meet exploratory threshold							S14L, D150N, S14*, A161T, A258T, F26L, G217D, G351R, P13A, P334L, P334S, S103C, D249N, E248D, I284N, N156H, Q173K, S243L, A279S, A369T, D226N, G39E, L223fs, L328F, L370S, M280I, P115S, P276L, P397L, S95C, T143I, V418I, V41I, Y306*
caspofungin	766	CR_09520C_A	CR_09520C_A	FALSE	3289	53	201	46	0.115143	0.188151	1.08308	0.540558	Does not meet exploratory threshold							G812delinsAS, G803S, S816_P817insGGAS, S338F, A256_A259del, T73A, T876S, A835T, G811A, G812S, S168F, V350A, G270D, A209V, E160K, G857_M858insTG, L55F, T265del, F632L, G857_M858insTGTGTG, H820Y, A256_A257del, A257fs, A260_A261insE, A552T, A837V, E329K, E705D, F77L, F867Y, G103V, G554S, G629R, G652_A653insSGG, G811_G812insGGG, G855E, I167L, I466V, I860M, M656L, N268K, P506Q, Q638_Q640del, R315I, S317A, S631L, S650_G651insSGGS, S866G, T876I, V284F, V413I, W321*
caspofungin	766	C6_00870C_A	ILV5	FALSE	3290	15	41	0	0.210158	0.34361	1.15681	0.54079	Does not meet exploratory threshold							A121G, A16T, F3L, P290S, A122T, A232V, A70V, E285D, G97S, I111V, M10T, M239I, T167N, V181G, Y316H
caspofungin	766	C3_04860W_A	SFP1	FALSE	3291	33	180	302	-0.0984632	0.161003	0.934027	0.540829	Does not meet exploratory threshold							Q270dup, Q277_Q279dup, Q281_N282insQQQH, Q281del, S297Q, Q271_Q272del, R204H, Q272del, Q269_Q270del, T74P, M238L, A18T, Q269_Q270dup, R181K, E184_E185insI, E185fs, E337K, F49S, G254S, G76D, N284_Q285del, P111S, P192S, P322L, Q24*, Q271_Q275del, Q271dup, Q271fs, Q273_Q279del, R204L, S87N, T30I
caspofungin	766	C3_03100C_A	C3_03100C_A	FALSE	3292	35	90	1	0.165104	0.270042	1.12125	0.540936	Does not meet exploratory threshold							V487M, V482I, K344Q, A452P, P461_V462insTPAPAP, A452V, K177E, Q216*, S316L, A22T, A423P, A460_P461insPAQTLA, A460_P461insPAQTPAPAQTPA, E61K, F115S, F62L, G251V, G474R, K99R, L206F, L206S, L374F, L90fs, M157I, P301S, P433T, Q449_A460del, S123L, S92fs, T330R, T33M, T418I, T475I, T76P, W134*
caspofungin	766	C5_02120C_A	RIX7	FALSE	3293	48	140	13	0.133966	0.219152	1.09731	0.541006	Does not meet exploratory threshold							M797V, D771Y, S83C, K178R, D184N, E770Q, A33V, D37Y, D672V, I102V, M670V, N666T, P479S, P673L, R667*, R704C, S614P, A450V, E143_G146del, L211F, P489S, P668L, R712*, R712K, R798H, S823F, V132I, A36V, A526T, A575T, A603T, C537F, E485V, G234D, G769S, I698V, K473R, K574E, P344L, P489L, Q430K, R421P, R421Q, S194F, S586F, T158A, T242I, T633A
caspofungin	766	C5_01500C_A	ZCF20	FALSE	3294	108	242	155	-0.0956288	0.156456	0.935864	0.541054	Does not meet exploratory threshold							Q566L, T868I, E722*, L208F, D550E, I199T, V441A, T390A, S1064N, S804L, S146N, R989G, S752F, A144V, E604D, A887T, G923A, S872L, D159G, G548D, N1062S, P529S, T363A, V457I, W554*, A929T, D327Y, D550G, F537_S538del, I460M, I882L, K539fs, K817N, L248*, L512I, N1063_S1064dup, S267N, S320C, T323N, V698L, A244T, A758fs, D327N, E104D, E387K, E853*, F1037Y, G51S, G524E, I691L, I760S, K241N, K338N, K940N, L108S, L243V, L687*, L759I, L759V, L759fs, L762W, M228T, N187S, P245fs, P290S, P917S, P934S, P974S, Q107K, Q247fs, Q683*, Q716H, Q753E, Q753H, R128G, R139H, R312K, R765S, R970Q, S1064del, S317R, S320Y, S320fs, S321fs, S358L, S752Y, S757L, S766F, S879N, S956A, T318I, T323S, T325N, T473I, T728P, T871I, V1001M, V132G, V195I, V336I, V466A, V591M, V63E, V63I, V97M, Y704delins*KHR
caspofungin	766	C6_01500C_A	TRY5	FALSE	3295	74	179	47	0.121115	0.198307	1.08758	0.541367	Does not meet exploratory threshold							S127N, Y857C, G706R, S126P, H642Y, F505L, K548N, S914N, S977R, Q155R, M928V, Q349R, H342Y, I334S, A449T, D970N, H912D, L208F, L208H, L434F, T987N, A560V, E395K, H418_H419insIHINK*FTKFL, K787E, P927S, T214I, V119I, A15T, A234S, A522T, D178N, D259N, D82N, E541A, G193S, G272R, G883D, H418_H419insK*FTKFL, I131M, I363V, I437R, I479T, I562T, K111T, K516E, K582R, K729T, K94R, L484P, L527S, N142D, N487S, N559H, N599S, N86Y, N972K, P476S, Q155*, Q158H, Q986*, R24Q, S102R, S199T, S368N, S947G, T534S, T646A, T895A, V207I, V820I, V918I, V988A, V988_???989insS
caspofungin	766	C4_04700W_A	SSZ1	FALSE	3296	33	71	0	0.171528	0.28095	1.12625	0.541511	Does not meet exploratory threshold							D324N, S345I, I4V, G224S, H339Y, I481T, I537fs, P465A, T427I, A115T, A174T, A205S, A28G, D441N, E389K, E391K, E464K, F76delinsLN, G136D, G50R, G517C, G94fs, G9D, N439K, N512K, N93fs, S13F, S77_E78delinsK, T146I, V445I, V456M, V486A, Y246C
caspofungin	766	CR_05530C_A	CWT1	FALSE	3297	32	79	2	0.148513	0.243312	1.10843	0.541608	Does not meet exploratory threshold							Q195_Q196dup, T13A, G292D, G317S, P199A, V264A, A139T, G292S, I60T, S230N, A152T, A301T, C568Y, D499N, E160K, H170R, I136V, K34R, M1?, N181S, P128S, P31L, P338S, P339S, S100N, S12F, S2P, S512R, S538delinsR*RY, S64L, V344M, V570M
caspofungin	766	C2_03060W_A	PR26	FALSE	3298	20	36	0	-0.194933	0.319546	0.873614	0.541843	Does not meet exploratory threshold							V152I, R190K, A346V, I141fs, P150L, A170V, A349T, D405N, E348G, K342fs, L180F, L351F, M343S, P347S, S140F, S142fs, T23K, T400I, V75A
caspofungin	766	C1_10530W_A	SNL1	FALSE	3299	10	39	0	-0.243816	0.399698	0.844509	0.541862	Does not meet exploratory threshold							K3R, E144K, D142N, E151K, G52fs, G83V, K32R, L155W, S49L, T123K
caspofungin	766	C5_00920W_A	C5_00920W_A	FALSE	3300	7	60	0	-0.175513	0.28773	0.885453	0.541869	Does not meet exploratory threshold							G32S, D65E, D23E, D140N, D43V, I148T, R129*
caspofungin	766	C5_02900W_A	SPT8	FALSE	3301	67	195	26	-0.110382	0.181029	0.926343	0.542027	Does not meet exploratory threshold							D44N, K225N, G490R, E24_E26del, E275D, I218V, I266T, S124N, A2E, E116_E118dup, D207G, E230_S237dup, D119_E120del, E117_E118dup, E78_D79insEEDE, P242T, S46L, D768fs, E254K, E542K, G591E, L177F, P567S, A287T, A318V, D122N, D19_E23dup, D32N, D371N, D529N, D56G, D597N, D8N, E120K, E22fs, E23fs, E25_E26dup, E38K, E562K, E75_E78del, E76_E81del, G306S, G405D, G40R, G417C, G468R, G726D, I252M, I61M, L243V, L334F, L732F, M1?, M659I, P190L, P614S, P646S, Q48R, S338L, S373F, S440L, S482L, S623F, T123M, T152I, T181I, V724I
caspofungin	766	C6_00680C_A	C6_00680C_A	FALSE	3302	13	34	0	-0.225742	0.370288	0.855155	0.542102	Does not meet exploratory threshold							N45K, A137T, A150T, A67V, A89T, D97H, E119K, I24M, I74T, L33F, P51S, Q108*, S47L
caspofungin	766	C1_00290W_A	POL93	FALSE	3303	55	153	422	-0.131463	0.215676	0.912905	0.542168	Does not meet exploratory threshold							E102*, K337_M338insLSGPLIEFMNAKKQPLTEVHIRCFEEMRQCLLNSPILKVIDYNCKPVEFQLEVDALTKYTICCPCKKTYSAMDVAK, N622H, E490G, F335V, V246I, M31K, K62I, A463V, N648I, S364L, W605R, N384fs, P121L, G450V, S297A, P385fs, D487E, L339fs, Q100K, Y146S, A386fs, K135E, K337_M338insLSGPLIEFMNAKKQPLTEVHIRCFEEMRRCLLNSPILKVIDYNCKPVEFQLEVDALTKYTICCPCKKTYSAMDVAK, A183V, A590V, D66N, G317E, G495S, H173Y, H458Y, K58Q, L65S, N457H, N598S, P445L, P83S, Q599R, R644*, S123N, S155A, S193L, S293I, S345N, S355L, S40L, S414N, S96P, V246G, V569A, Y368*
caspofungin	766	CR_10630W_A	CR_10630W_A	FALSE	3304	11	39	0	-0.295962	0.485714	0.814529	0.542304	Does not meet exploratory threshold							C107S, L38V, M1?, G93E, I103L, L194F, L38S, M186I, S142L, V305I
caspofungin	766	C7_03350C_A	C7_03350C_A	FALSE	3305	21	112	0	0.172571	0.283334	1.12706	0.542476	Does not meet exploratory threshold							A173T, E284K, S178F, Q48*, H298Y, I88T, A75V, A265T, A52V, D308N, E267K, E291K, L259S, L86F, Q107*, R224K, S105N, T282N, T90_K91insH, V300A, W87*
caspofungin	766	C3_02510C_A	SAP8	FALSE	3306	36	102	13	0.143576	0.235776	1.10464	0.542555	Does not meet exploratory threshold							Q302R, Q66_Q70del, E28K, I333F, Q63fs, *406Sext*?, Q64fs, Q67fs, V121I, A229D, G247S, N98K, Q61fs, S257N, V169A, V334A, A179V, A260P, A378T, A90S, C122S, D372A, F7L, G177C, G197S, G313D, L20M, N356D, Q62fs, Q69E, S164F, S208C, S284G, T190I, V13F, V95A
caspofungin	766	C3_00350W_A	TPT1	FALSE	3307	16	23	0	-0.237216	0.389554	0.848381	0.542563	Does not meet exploratory threshold							D198Y, S31Y, P96A, P96Q, S45L, C161Y, D100N, D198A, E189K, R106C, R106P, R48P, V195F, V207I, V38I, V63A
caspofungin	766	C1_05400C_A	C1_05400C_A	FALSE	3308	21	61	0	-0.166999	0.274246	0.890694	0.542565	Does not meet exploratory threshold							W197*, Q126K, G113S, G113A, L27S, L20V, D42V, D94N, E117*, E147*, E88G, G120E, G72D, K174N, Q74K, R96C, R96H, S185P, S35L, S69L, S80L
caspofungin	766	C1_10480W_A	DJP1	FALSE	3309	29	109	0	0.147365	0.242032	1.10754	0.542615	Does not meet exploratory threshold							V230I, S108L, S16T, G133E, A25V, L150S, E309G, G174R, S463F, A132T, A363V, A507S, E109D, E438K, E61*, G174E, G71D, H506Y, I76T, L10F, L182S, L444F, N419K, P394S, Q272*, Q49*, R503C, T366A, T6K
caspofungin	766	C1_04730C_A	LYS21	FALSE	3310	25	72	0	0.15701	0.258042	1.11497	0.542877	Does not meet exploratory threshold							G27A, C375F, E10K, R14C, A417G, G4R, R134G, S216L, A115S, A149V, A50V, D13fs, E75K, E7Q, G23D, G265S, G4E, H286Y, I17T, I382V, K98T, S170F, S9L, V250A, Y144C
caspofungin	766	C6_02360W_A	NIP7	FALSE	3311	9	20	0	0.244904	0.402548	1.18501	0.54293	Does not meet exploratory threshold							P87S, P34L, M105I, M121I, Q62K, G167D, P106S, P140L
caspofungin	766	C1_04030W_A	C1_04030W_A	FALSE	3312	74	256	3	-0.111701	0.183624	0.925496	0.54298	Does not meet exploratory threshold							V7A, Q299H, V351A, D396N, L508S, M1?, D273N, F558I, R514C, G432S, P639S, A633V, K632E, K569E, N324S, S621L, V468M, D56N, F555I, T12A, E491Q, G400S, V267I, A103P, A666V, E326K, E372K, P282S, A397V, A48V, A89V, C638F, D382fs, E215K, E331K, E331delinsA*NLLK, E331fs, F395L, G344D, G585S, G673E, G74S, K36R, L102F, L146F, M291I, N505D, N530S, P110L, P133S, P481L, P580S, P640L, Q498*, Q537S, Q610K, R185K, R514G, S38A, S415L, S416A, S509I, S57F, S57P, S658F, S680G, T448K, T688M, V311F, V315A, V595G, V678I, V684M, Y550N
caspofungin	766	C3_05590C_A	BAT22	FALSE	3313	31	67	0	0.161162	0.265048	1.11819	0.543157	Does not meet exploratory threshold							P282S, G135D, A353V, K195E, A157V, P110S, S60F, A204T, A316V, A7S, F243C, G171S, G176D, G176S, G49D, I343T, M1?, P133T, P180S, P4L, Q123*, R191K, R270L, S103L, S208C, S2L, S360T, V307I, V335I, V67I, Y138C
caspofungin	766	C2_02070W_A	SPR3	FALSE	3314	40	77	0	0.157739	0.259452	1.11554	0.543208	Does not meet exploratory threshold							G379E, C389F, G186E, G433S, K320R, L103F, S207N, L456S, P104S, P104R, R435Q, S119F, S484A, W339*, A194V, A75V, C88F, F187L, G319R, H280Y, I288V, L331S, L438S, N178H, N178Y, N336K, N376T, Q240*, Q240P, R325*, S19F, S304L, S374N, S483L, S485A, S90F, T380I, V479I, Y225C, Y78H
caspofungin	766	CR_06700C_A	SOL3	FALSE	3315	30	133	0	-0.153881	0.253214	0.89883	0.54338	Does not meet exploratory threshold							V252F, G34V, S7P, A213T, V70I, A52E, S17L, Y6*, A135S, H166N, K201T, P247L, D123E, E69K, F90L, G120R, G154E, I54F, K4E, M105I, P155Q, P214S, P99A, Q112*, Q26*, S177L, T116A, V238L, V5I, Y178D
caspofungin	766	C6_00400C_A	C6_00400C_A	FALSE	3316	39	141	0	0.136553	0.224798	1.09928	0.543553	Does not meet exploratory threshold							A174D, D206V, S13G, M1?, L134F, N170S, T129A, E326K, G147E, I321T, N251K, S141Y, E319V, M288I, D442N, K188N, R421M, T81I, A287V, D291Y, D54G, E158K, E196K, E323K, E331Q, E55K, E97K, G117R, H215Y, K324T, L359I, N3D, R130W, R309K, S185F, S200F, S223*, T77I, T9I
caspofungin	766	C2_04810W_A	HIS3	FALSE	3317	13	57	1	0.205812	0.338866	1.15334	0.543615	Does not meet exploratory threshold							S101R, L29S, A170S, I154L, A95V, D187N, G115E, G210D, G85E, H69Y, I80V, N21S, R9T
caspofungin	766	C1_14250C_A	C1_14250C_A	FALSE	3318	53	130	0	0.115355	0.18993	1.08324	0.543616	Does not meet exploratory threshold							D818G, T824I, V878I, L47S, R55W, S39P, D865G, S52L, V197I, A187S, T206A, I250V, S45F, S762F, D145N, D463N, E267K, G404R, G407S, K535E, K577Q, S504R, A202T, A502T, A607T, A793T, D663N, D823G, D865N, G156S, G629E, H16Y, H300Y, K475E, L274P, L468F, N364S, Q292*, Q734E, Q885*, R600Q, R680K, S177N, S233N, S635N, S806L, T12I, T494R, T592I, T707A, V155L, V347I, Y559H
caspofungin	766	C2_00750W_A	C2_00750W_A	FALSE	3319	15	32	0	-0.235544	0.387952	0.849365	0.543753	Does not meet exploratory threshold							M282T, L265F, D109V, K35E, S180F, V169A, A130V, F204S, I53V, L199V, L41F, L90M, Q214*, S191*, Y220H
caspofungin	766	CR_08710W_A	CR_08710W_A	FALSE	3320	53	121	15	0.119438	0.196775	1.08631	0.543867	Does not meet exploratory threshold							S304T, L690F, F242L, S703L, D92Y, A144V, L619P, P18S, R541H, D161N, E550K, P626L, R134H, A156V, A40E, D92N, I660F, P197S, A42T, A605_R616delinsG, D101N, D306N, D589N, E531*, E533A, E547fs, G208E, G440E, G64S, I36T, I693S, K615R, K639R, K711E, L102S, M175_D178del, N412T, P626S, P669T, Q510*, Q598*, R423C, R548Q, R548W, R572H, S133L, S152N, S280F, S641N, S84L, V210M, W492*, Y461H
caspofungin	766	CR_05170C_A	FDH1	FALSE	3321	31	101	0	0.149378	0.246148	1.10909	0.54394	Does not meet exploratory threshold							A76V, F73V, V6I, N351D, N221D, V281I, A84S, P244S, R138G, E279Q, A113V, A205T, A76E, E230Q, G13S, K255R, K88N, M133I, N242Y, N355K, N79T, P278L, P303S, P75L, S120F, S331F, V186I, V238F, V27A, V27I, W308*
caspofungin	766	C3_06760W_A	C3_06760W_A	FALSE	3322	19	99	0	0.178656	0.294472	1.13183	0.544051	Does not meet exploratory threshold							G259S, L207V, E24D, I200M, S258L, A220T, D182N, D261E, D265G, D270_E271del, E147G, E211V, I91T, L131P, L210F, L210fs, S93N, V104L, V150I
caspofungin	766	C1_11950W_A	C1_11950W_A	FALSE	3323	32	155	0	0.150065	0.247358	1.10962	0.544071	Does not meet exploratory threshold							A3T, T194A, A57V, T195A, V215S, S32L, R127H, I14V, K294R, I320V, A300S, G206R, S234A, P188L, T4N, T8I, A39V, A57T, D288N, E269K, E82D, G205S, G295D, I223T, K79R, L252S, L58S, N210K, N303S, R127L, S70G, V99A
caspofungin	766	C4_04510W_A	C4_04510W_A	FALSE	3324	86	165	2	-0.112402	0.185409	0.925047	0.544358	Does not meet exploratory threshold							M765V, V728L, S846L, E177D, G899A, N252S, G1347D, E236_D237insENDEENDE, S886P, S988G, V217I, D623Y, E997K, P425S, R516Q, A1218G, A422E, A853V, E105G, E667*, F268V, L501F, P371S, P861fs, Q907E, R689Q, R691fs, R885C, T1155M, T465M, V721I, Y1272fs, A813T, A853T, D1204Y, D1270E, D1302E, D1333Y, D434N, D525N, D630fs, E1176K, E236_D237insENDEENDEENDEENDE, E592Q, E628delinsDTL, E661D, F1147L, F582S, F934S, G674D, H1136Y, I254T, I265V, L670F, P104S, P1132S, P80L, Q1032*, Q12*, Q42R, R1053*, R361K, R456Q, R600*, R867L, S1175F, S1213T, S1238L, S1359F, S949F, T1003I, T1093I, T149P, T597A, T627_E628insL, T659I, T701I, T82K, T972A, V1258I, V1258L, V1335F, V1342I, V428L, Y992*
caspofungin	766	C4_03600C_A	C4_03600C_A	FALSE	3325	28	73	12	0.161035	0.26579	1.11809	0.544599	Does not meet exploratory threshold							S181L, L410F, D59N, F442C, I213M, M319I, N98I, R404G, C142Y, C199W, C253Y, D150G, E205*, E205K, G450S, H281Y, I31T, K210E, K255I, M1?, P22S, R404*, R458G, R50C, S178P, T296S, W270*, Y54*
caspofungin	766	CR_07140C_A	CR_07140C_A	FALSE	3326	47	132	19	0.156429	0.258278	1.11452	0.544739	Does not meet exploratory threshold							S119T, S226L, I165V, P162S, P155_Q158del, S119I, T61I, P153_Q154insQP, P19_S25del, S47Q, S25L, G3R, P162L, T177A, A68S, A84T, A84V, D85fs, E205K, E219K, G122R, G187S, K59N, K90fs, P149L, P155_Q156insQP, P155_Q156insQPQP, P236L, P94Q, P94fs, Q100*, Q154_P157del, Q51R, Q79H, Q79K, R86fs, S172F, S173F, S62N, S89R, S89fs, T61fs, T71I, V232A, V235I, Y92D
caspofungin	766	CR_07930C_A	CR_07930C_A	FALSE	3327	7	15	4	0.317736	0.524646	1.24637	0.544767	Does not meet exploratory threshold							F30L, Q102H, G25D, H43fs, K40fs, P54L, S48N
caspofungin	766	C2_05970C_A	TES1	FALSE	3328	28	152	0	0.135659	0.224082	1.09859	0.544914	Does not meet exploratory threshold							S138F, A296P, G295A, D163N, G226D, G219D, D84N, P137Q, R82S, D247A, H199Y, T30K, A210V, H281N, K174M, A283V, D266N, E228*, E228K, G50E, G97D, R103H, R170M, R262I, R267*, S161L, T38I, Y31S
caspofungin	766	C3_05440C_A	C3_05440C_A	FALSE	3329	79	287	214	-0.105956	0.175019	0.929189	0.544915	Does not meet exploratory threshold							N369_D372dup, N371_D372del, Q83_Q89del, T188I, L18I, S162T, S411T, T169del, T171_P172del, A167_T169del, Y366N, Q82fs, Q307K, Q79H, K161T, N371_D372dup, V274I, N368D, N367D, K161fs, S405N, Q78H, Q403_Q404insKQ, D372dup, D373_D374insNNNN, E362K, P87Q, Q80_Q84del, Q83H, S241N, D365E, D365Y, F339I, G264D, I153T, K138T, K148*, K381E, N369_N370insDDN, Q89_H90insQQQRKPQQQQQRKPQQ, T164_T166del, Y366fs, A33P, C377F, D365G, D372_D373dup, D374_G375insNNNNNNN, D374_G375insNNNNNNNNN, E179K, E300K, E314K, G155D, G21R, G52S, I329T, L206F, N175fs, N370D, N370_N371dup, N371D, N37S, Q401R, Q75L, Q76fs, Q77H, Q78fs, R119*, R85_P87del, S177I, T163dup, T164_T165dup, T166_A167insTTTT, T166_T168del, T170fs, T174fs, T216K, T328R, T72I, Y199F
caspofungin	766	C1_14460W_A	RPN11	FALSE	3330	24	34	0	0.170758	0.28207	1.12565	0.54493	Does not meet exploratory threshold							S252N, A308T, S190L, T289A, A12V, V157A, A193V, A39V, D65A, G105S, G155V, G16R, K156R, K273N, L301S, L44S, P118A, P19L, R3S, S152L, T274I, V251I, V261M, V309A
caspofungin	766	C7_00110W_A	SOD3	FALSE	3331	16	71	0	-0.186169	0.307552	0.878937	0.544963	Does not meet exploratory threshold							T122A, A198G, G131E, V41I, D170N, D49H, E173K, H37N, I108V, P165L, Q181R, T3I, V115I, V90L, Y44H
caspofungin	766	CR_04430W_A	CR_04430W_A	FALSE	3332	12	57	0	0.20288	0.33516	1.15099	0.544965	Does not meet exploratory threshold							G36C, R30C, G11fs, H16Y, C104Y, Y50C, F17L, N12K, R69Q, S83L, T66I
caspofungin	766	C5_01940W_A	RIB2	FALSE	3333	51	123	0	-0.127516	0.210676	0.915406	0.544998	Does not meet exploratory threshold							A255S, P402A, E435K, E500K, V138A, R90*, L479F, R162H, L398F, P392S, A255T, M1?, P314Q, P38S, R529S, V344F, A14V, A355T, A372V, D547N, E35*, E351Q, E478D, E74G, E78K, G506E, G522fs, G583D, H313N, H584Y, I205M, I244V, I579T, K13N, K347R, L111F, L560S, M441fs, N497fs, P165L, P379S, Q36E, Q457*, R105C, R150G, R363T, S140F, S300L, S517L, S521fs, T575M
caspofungin	766	C5_00420C_A	MRP17	FALSE	3334	7	41	0	-0.260462	0.430334	0.834821	0.545009	Does not meet exploratory threshold							S55L, T17M, G29R, F62V, P14S, P51L, R86Q
caspofungin	766	C5_00650C_A	THR1	FALSE	3335	24	40	0	-0.171449	0.283408	0.887951	0.54521	Does not meet exploratory threshold							D22N, I83V, H91Y, V3I, G183D, A12T, C315Y, D165G, E330K, G103R, G27S, G356E, G57S, I218fs, I70V, L28F, N199D, P197L, P19L, P311L, S107L, S162F, T217fs, V232A
caspofungin	766	C6_00320C_A	DNA2	FALSE	3336	91	249	1	-0.097253	0.160906	0.934811	0.545573	Does not meet exploratory threshold							P301L, Y389C, D1052N, D148E, D270N, S957P, T966K, E325K, V66I, L369S, N1362S, N1395S, P1415S, A1008T, T906I, S980R, A1195S, P1217S, V493I, N75D, A1266T, D148N, D78E, G783D, I603T, K1390Q, R1140K, S161F, S237L, T790M, V203F, Y389F, A305V, A964V, D1218N, G625A, K112N, L1027F, P1380L, R1284H, R674P, T1080I, A458T, A767V, D1227Y, D78N, E284K, E303G, E825G, F979L, G425R, G850D, G992S, I1035T, I1040T, I384N, K1004E, K1004R, K1186*, L1028P, L691F, N1362K, N1419H, N76S, P1202L, P131S, P254L, P300L, P42L, P558L, P558Q, R1073H, R1284S, R414C, R537W, S123F, S18L, S263F, S367L, S475P, S520L, T790K, T863A, V1046D, V1100I, V1289I, V149I, V374A, Y1371*, Y819C, Y921S
caspofungin	766	C3_03680W_A	C3_03680W_A	FALSE	3337	41	134	16	0.146788	0.242944	1.1071	0.545709	Does not meet exploratory threshold							I76M, A448V, R389C, P460S, A255V, P357L, F344L, G247V, M272I, P281S, Y85C, A165T, F13Y, G227fs, I314S, S411F, T37I, A513T, A540T, C220R, C371Y, E252D, G226V, G226fs, G235R, G235V, I104N, I314T, K276I, L323F, P524S, S225L, S225T, S512L, T19R, T228N, T228fs, V166I, V300F, V350L, Y24C
caspofungin	766	C5_05330C_A	RER2	FALSE	3338	24	27	0	0.180749	0.299302	1.13347	0.54591	Does not meet exploratory threshold							I37V, T315R, D292H, D320N, G264R, I147V, I248L, I282M, K19E, K274N, L219fs, N150D, N305S, N88D, P276A, P9L, S58N, T212I, T289K, V267I, V325I, V96I, W221*, W4*
caspofungin	766	C7_03090C_A	SSP96	FALSE	3339	29	91	0	0.149597	0.24785	1.10926	0.546124	Does not meet exploratory threshold							D220N, H267N, L328F, G387S, P71S, Q166L, A351T, H285Y, L316F, A180S, D117N, D167H, E191D, E398K, F343L, I126_N127insYL*, I247M, I270F, P119L, P390S, P75L, P89S, R213K, R407K, S327L, T262I, T362I, V2M, W155*
caspofungin	766	C4_04010W_A	C4_04010W_A	FALSE	3340	95	193	55	0.0932778	0.154693	1.06679	0.546518	Does not meet exploratory threshold							Q615_Q616dup, V523L, A491_P494dup, V152D, G495fs, S88_S90dup, A91del, P494fs, P522T, V624A, P632S, S147T, A493_P494dup, P617H, S137A, S92L, S94L, V207L, A493_P494insPAPA, A77T, A86T, D165N, G474E, L497_S500del, P117S, S482L, S95_S96dup, T555I, V515I, V641I, A142V, A246T, A259V, A487S, A491S, A493_P494insPA, A91_S96del, L205S, N477I, P359S, R628Q, S89_S90dup, S90_S92del, S96L, A225T, A226V, A234V, A239T, A258V, A487V, A493_P494insPD, A493_P494insPG, A493_P494insPV, A521V, A629V, A696T, A91_S92del, A91_S94del, D102Y, D13N, D446N, D46G, E455K, G511R, G69D, I746T, K394R, L596*, L596I, L714S, N19H, P490_A493del, P502T, P520S, P617delinsQS, P631Q, Q174L, Q176H, Q614_Q616del, Q681*, R109K, R423S, R673H, R680*, R689H, S192N, S542L, S593N, S81T, S96_S97insW, T398I, V202M
caspofungin	766	C1_06270W_A	C1_06270W_A	FALSE	3341	50	104	1	0.128251	0.212724	1.09297	0.546576	Does not meet exploratory threshold							T702A, V301A, D30N, I281M, N885S, P170Q, G10S, K333E, V47I, A392T, G791S, G791V, M685I, A374T, A520T, A694V, D246G, D246N, D289G, D847H, F136S, F445L, F509S, G29D, G337C, G337S, I556V, L207S, L253F, L696F, L771S, L849S, L871*, M131I, M563fs, N88D, P312S, P779A, P779S, Q484R, R223K, R598C, R86*, S369L, S749N, T221I, T822I, V252I, W912S, Y189H
caspofungin	766	C2_01920C_A	C2_01920C_A	FALSE	3342	104	259	179	0.0930652	0.15441	1.06663	0.546699	Does not meet exploratory threshold							V58F, T46_T47insD, N360D, E812fs, E811fs, D368_D371del, G362_D363del, D371_N372del, E813del, S160C, D367_D368insN, A41_T43dup, D118_D122del, D120_D122dup, S163C, V54M, D121_D122del, D44A, D825V, D825_D830dup, P690S, D807E, D810fs, D827Y, E585A, E813dup, E815D, I211M, K800fs, L802fs, L806fs, N808D, T47A, A37V, A786P, D810E, D824V, L751S, M226V, N112fs, V822D, D814N, G778R, H174N, I124fs, I290T, P99L, T46_T47insE, V564A, V764fs, A436T, D16H, D367_D368insNDNDN, D368_D369del, D368_D369insN, D376A, D810_E811insDEDEE, D823fs, D830del, E3K, E738K, F212V, I148V, I294V, I434V, I45S, I560M, I688V, I768_D769del, K176R, K626T, K752E, L806del, N372_E373del, N51K, N681D, N808del, N849S, P566S, P62L, P722Q, R301P, R618K, R730*, S109N, S512F, S577L, T149I, T239I, T42A, T46_T47insA, T475A, V349L, V762fs, V766fs, W795*
caspofungin	766	C4_02950C_A	C4_02950C_A	FALSE	3343	4	4	0	-0.421706	0.69978	0.746541	0.546757	Does not meet exploratory threshold							E42K, E67K, I64L, S13T
caspofungin	766	C1_06470W_A	C1_06470W_A	FALSE	3344	3	2	0	-0.587208	0.974726	0.66563	0.546885	Does not meet exploratory threshold							D32N, K18N, N20D
caspofungin	766	CR_09340W_A	CR_09340W_A	FALSE	3345	4	4	0	-0.414834	0.689304	0.750106	0.547297	Does not meet exploratory threshold							I26T, N35S, P3S, Y51D
caspofungin	766	C6_02280W_A	C6_02280W_A	FALSE	3346	47	236	50	0.0874938	0.1454	1.06252	0.547345	Does not meet exploratory threshold							S276_Q277del, S274_Q277dup, S276_Q277dup, T278fs, S274_Q277del, R247G, A285_S292del, S279fs, Q277_T278insSQSQSQSQSQSQSQSQ, T104I, A121V, S282_A283insSS, T278S, N70H, A108V, A289_N290insSA, N290_A291del, S272_Q277dup, A289_N290insSASA, A285S, H75Y, S276T, S288_A289del, E175G, S260_S264del, A202V, A289V, E151Q, E191D, G298D, K134E, K394E, L44S, L91F, N80D, P386S, Q266H, R141H, S176L, S309F, S37N, S393L, T281_S282del, V153L, V248I
caspofungin	766	C1_04350C_A	C1_04350C_A	FALSE	3347	98	277	69	-0.0927024	0.154075	0.937765	0.547394	Does not meet exploratory threshold							S447_E452del, N200S, E223G, S758N, T46I, E223fs, D225fs, E452_S455del, R310K, W574G, S162P, T211I, Q442_S443insLQ, S445_Q446insER, T26N, I127V, T141A, Q446_S447del, G734*, H216Y, E448_R449del, S419V, A465S, D152N, P301H, Q642K, Q81*, S165L, V382L, A432fs, E223del, E431fs, E569K, L349S, P539Q, R254G, S384F, S445fs, S451fs, A192V, A424V, A476V, C217fs, D219E, D266E, D741N, E220D, E221A, E221G, E222K, E618D, G224_D225insA, G224fs, G249R, G295E, G6S, G709V, G724A, H216Q, H282Y, H388P, I426M, I65F, K21T, L163S, L541V, L627S, M596V, M707I, N117K, N170S, N186S, N375S, N471D, P27S, P352S, P480L, P518S, P539L, P681S, Q450fs, Q680*, R168W, R237Q, R254H, R287I, R542*, R559*, R58Q, S401L, S427C, S626L, S784L, S86P, T321M, T79A, V239I, V540G
caspofungin	766	C1_05030C_A	PSF2	FALSE	3348	10	13	0	0.293508	0.488132	1.22562	0.547648	Does not meet exploratory threshold							K91T, L105I, L46P, P55S, Q8R, R90H, S184C, S42I, V137I
caspofungin	766	C1_05990C_A	C1_05990C_A	FALSE	3349	22	121	3	-0.168201	0.27983	0.889952	0.547785	Does not meet exploratory threshold							Q177*, I291L, P305A, V319I, M1?, G16S, S2L, A20V, E235*, E98K, G14D, K154E, L194S, L238H, P307L, Q221*, S275P, T353S, T74A, Y47F
caspofungin	766	C5_02000C_A	ACH1	FALSE	3350	26	38	0	0.186322	0.310092	1.13786	0.547933	Does not meet exploratory threshold							I464V, A412V, K461M, A429T, P237Q, T90I, A267D, A449V, D518N, G513S, H204Y, H251Y, I142V, I154fs, K504R, M388I, P133L, P156L, P470L, Q244K, S163F, T146N, T239I, T420I, V155I, V372F
caspofungin	766	C2_07390C_A	C2_07390C_A	FALSE	3351	87	276	47	0.103074	0.171649	1.07406	0.54818	Does not meet exploratory threshold							R70_N73del, K75_S76del, K392R, S180L, N305D, S690F, V657I, Q470K, S76fs, A371T, Q219K, S722L, M462L, Q267E, E266K, V657A, V43I, S649F, W66R, T78_N85del, F214fs, F3fs, N29fs, T346I, V380I, W6fs, A124T, A455V, I319M, M290I, P281S, Q593*, R70_N81del, T120K, V656I, V7fs, W6L, F4fs, F510S, F5fs, P404L, S644M, Y638C, A539P, A561T, A645E, A645T, A91V, E468K, E516K, F3L, F778S, G779C, I599T, K40R, L362F, N254T, N448D, N85_S86insTKSNTKSN, P100A, P144S, P249Q, P265L, P307L, P456S, P506S, P773L, P97S, R257C, R352I, R514Q, S194N, S19G, S26L, S381P, S414N, S618F, S80P, V262fs, V417L, V578M, Y479H
caspofungin	766	C3_00120W_A	C3_00120W_A	FALSE	3352	10	59	0	-0.190533	0.317314	0.876282	0.548203	Does not meet exploratory threshold							L36F, T203P, L152F, R94G, *209Rext*?, Q91*, S33L, V117I, V140I, V190I
caspofungin	766	C4_04030W_A	JEN2	FALSE	3353	26	47	2	0.159614	0.265868	1.11699	0.548271	Does not meet exploratory threshold							W29*, D190N, Q310R, I447T, M369I, Q164*, S8F, A191V, A300V, A358T, D13E, D264N, D488N, D488Y, E495K, E508G, L453_V460dup, L78S, P141S, Q163*, R19T, T444I, W229*, W393*, W44R, W83*
caspofungin	766	C1_11350C_A	TOS4	FALSE	3354	33	106	0	0.150065	0.249962	1.10962	0.548274	Does not meet exploratory threshold							E318K, P334S, K194I, A291G, N260H, P333L, P333S, M218I, H189Y, P79S, S171F, T348N, F317L, R325L, S113F, T149R, T341R, A420V, E350K, E458G, I254V, I287N, L253I, L374V, N21D, P163T, P282S, S117L, S22fs, S29L, T126I, T405I, T405N
caspofungin	766	C2_00740C_A	C2_00740C_A	FALSE	3355	30	93	0	-0.161242	0.268682	0.894255	0.548426	Does not meet exploratory threshold							D479N, T97I, T419A, A511T, D317N, N433Y, Q392E, V290L, D321N, G137S, *541Wext*?, A244T, A246V, E99K, F89I, G436S, H372R, I264L, K166E, L129P, L347F, N507S, N507T, P171Q, Q125K, S192C, S494N, S80L, V122I, V52M
caspofungin	766	CR_00790C_A	CR_00790C_A	FALSE	3356	14	35	0	0.204956	0.34172	1.15265	0.548652	Does not meet exploratory threshold							H94Y, I96L, L57V, S62P, E60Q, H54Y, I21F, K17I, M1?, M1fs, P101A, R15H, T10I, T10fs
caspofungin	766	C1_12440W_A	C1_12440W_A	FALSE	3357	33	102	0	0.139432	0.232552	1.10147	0.54879	Does not meet exploratory threshold							V65I, S108T, R154Q, P98S, H254Y, P73S, T55I, Y143C, A183S, D176G, H93L, M278I, P77S, T55_T57dup, A177D, A262T, E258A, G198D, K194E, K238N, L196S, N90D, P73H, Q170H, Q170delinsRYM**, R137I, R279C, S104A, S70L, T56_T57insS, T58_T59insTTTST, V201M, W8*
caspofungin	766	C4_05720W_A	C4_05720W_A	FALSE	3358	9	54	235	0.187177	0.312308	1.13853	0.548949	Does not meet exploratory threshold							Y109*, M1fs, E75D, A25T, S84L, G52R, K49I, R62H, W96*
caspofungin	766	C1_06000W_A	C1_06000W_A	FALSE	3359	51	110	52	0.136146	0.227262	1.09897	0.549125	Does not meet exploratory threshold							T102S, F467C, S250L, T515I, W540*, V26I, *549fs, A139V, F467V, E48Q, G313E, G361R, P228L, S260L, P262L, S273N, A293T, A347T, A363E, A388V, A474V, D157Y, D24A, E13K, E231K, G210D, G256S, G384E, G65R, G74D, G80V, H354N, I371K, L289F, L394S, L546V, L86_I93del, P381R, Q367K, R272fs, S126I, S143N, S273_S274insFNFLCRCFSSHYVYYSLGQSG, S273fs, S503T, T102K, T414I, V324M, W547G
caspofungin	766	C5_01820W_A	STI1	FALSE	3360	54	156	4	0.118539	0.197937	1.08563	0.549259	Does not meet exploratory threshold							K29E, A232T, A107T, R279H, A205V, G125D, N38K, P104L, D126N, D127_K128insA, E236K, K221_P224del, E215K, G125_D126insK, A421V, E165Q, E384D, G11S, R558G, T169S, V40A, A187T, A317T, A343T, C99Y, D126E, D127_K128insT, D127_K128insV, D313N, D373N, E308Q, E482Q, G328D, G81E, G87S, I394K, K110E, K412T, L275F, L350F, M108V, M178I, M196I, M201I, P220L, P35S, P464S, Q530R, R370G, T2K, V116I, V223_A232del, V359M
caspofungin	766	C2_06880C_A	PRB1	FALSE	3361	42	84	0	0.133619	0.223216	1.09704	0.549436	Does not meet exploratory threshold							I449N, D181Y, A319S, N5D, P52T, A394T, I398V, S109L, S26L, A42V, G400R, I73T, I7L, A10V, A13T, A248V, A350T, A424V, D135Y, F118L, F31V, G193S, G302S, G304D, G400E, G437S, G454S, G63S, I121N, I154N, I271T, I271V, K318E, L450*, N138H, P208R, P37L, Q87P, S268F, T129I, V256L, W382*
caspofungin	766	C1_07990C_A	C1_07990C_A	FALSE	3362	47	139	3	-0.141725	0.23691	0.906434	0.549691	Does not meet exploratory threshold							N408Y, G177*, V179G, M388T, S394T, A164G, R217K, T159I, K186R, N200S, S195N, D156Y, Q127R, Q373_Q376dup, M388V, S401V, I110V, V172I, T134I, D235E, D363A, F369C, F369fs, G358E, H414N, I110fs, M367I, M367T, M367V, P419L, Q371_Q372insQQ, Q371_Q372insQQQ, Q371dup, Q371fs, Q374_Q376dup, Q374fs, Q375*, Q375_Q376dup, R370fs, R390H, S183N, S222N, S238L, S295P, V232I, Y253H
caspofungin	766	C4_06630C_A	C4_06630C_A	FALSE	3363	25	44	0	0.189302	0.31647	1.14021	0.549728	Does not meet exploratory threshold							V127I, S45F, F21S, A31E, I148V, N110S, N39K, L14F, A123V, D119N, I140V, I158T, I15L, I15T, K145E, K71T, L29F, L82F, N92S, P163R, P60S, V156I, V75I, Y168C, Y5C
caspofungin	766	CR_10700W_A	RFC4	FALSE	3364	12	36	0	-0.18573	0.310596	0.879204	0.549855	Does not meet exploratory threshold							K246R, A142V, K3E, A215V, A81T, D84N, K186R, S168F, S285N, S48P, T29A, V292M
caspofungin	766	C5_02200W_A	C5_02200W_A	FALSE	3365	39	144	0	-0.156574	0.261888	0.897153	0.549928	Does not meet exploratory threshold							R75K, L182F, S348P, F137L, Y352C, S19F, P15L, A120V, H159Y, Y65D, G244A, S286C, A96T, E18A, L275S, M121T, S13L, S188R, E256K, E264D, E342V, E42K, G244E, G339E, I56L, K208E, K287E, L292S, N209S, Q245*, Q359*, Q62K, R211H, S118F, S240L, T84I, T84fs, V78A
caspofungin	766	C1_06590C_A	C1_06590C_A	FALSE	3366	30	72	0	0.147478	0.246742	1.10763	0.550039	Does not meet exploratory threshold							R121K, A21V, K232N, N138S, V297I, R123K, D275N, A347S, P136T, A144V, A223S, A227V, A328V, A343V, D148N, E30V, E52K, G390D, G70R, K184N, K317E, L126fs, P83Q, Q153R, Q84S, R383K, R74H, S131N, S20P, S338N
caspofungin	766	CR_00590W_A	PHO81	FALSE	3367	119	246	330	0.105344	0.17628	1.07575	0.550111	Does not meet exploratory threshold							R1302S, C1307Y, T299I, H485Y, N727T, S1226_S1232del, G636D, K438N, R113K, M1183I, S1223fs, S390P, H1222_S1225del, N961D, A1231D, D720A, K166fs, S1227fs, S306L, S731N, T713I, Y641D, E700G, F211L, G884D, L767S, N734fs, P329S, P746L, S967G, T299S, V312M, V763G, V951A, A117T, A1299V, A35V, A466V, A610T, A611S, A715E, A927V, A976S, D1216Y, D127V, D365V, D671Y, D692N, D737Y, E1103K, E16A, E50K, E634G, E859*, E998K, F359L, G219S, G414D, G997R, H1222Y, H58Y, H860N, H860Y, I1041V, I146T, I162N, I162S, I162_G163insKIK, I162fs, I360N, I808T, I861V, I983V, K1036R, K1194N, K433T, K438M, K64fs, K77N, L900S, L96F, N1110D, N1125I, N253S, N345S, N630Y, N869D, N962_N963dup, P1016L, P1228_S1230del, P1228fs, P250S, P395S, R1198I, R1198fs, S116T, S1221fs, S1225fs, S1226fs, S1329R, S996L, T1023A, T1023I, T1224fs, T240S, T460A, T707fs, T791I, V1080I, V167M, V616M, V736I, V736_D737insIH, V942M
caspofungin	766	C1_00100C_A	C1_00100C_A	FALSE	3368	26	61	87	0.128438	0.21506	1.09311	0.55036	Does not meet exploratory threshold							K6fs, K6I, F12fs, F13fs, I104T, C16Y, G217W, T223I, A229T, A78V, C10F, D92N, F14fs, G221E, I195_Y200del, K4E, L15fs, N11fs, Q74K, R154W, S157N, S85L, T122K
caspofungin	766	C3_00690C_A	SWD1	FALSE	3369	27	57	7	0.158536	0.265542	1.11615	0.550489	Does not meet exploratory threshold							L23F, A183T, A235G, R186K, A127G, D282N, I239V, S245F, S298F, A252T, E53*, I239T, P71S, Q432R, Q65*, R186I, R186S, R187*, R230C, R82K, S255L, T161I, T195K, T86I, V59M, W344*, Y388F
caspofungin	766	C3_07210W_A	MET8	FALSE	3370	15	54	2	0.191936	0.321508	1.1423	0.550515	Does not meet exploratory threshold							H23Y, E5K, I264M, P148S, A16V, F189Y, K20I, L194V, N160H, N89D, P141A, T48A, V19I, V19L, V49F
caspofungin	766	CR_01210C_A	HSE1	FALSE	3371	40	149	81	0.126475	0.212018	1.09162	0.55082	Does not meet exploratory threshold							V316I, A339S, H318Q, A493V, N468H, G444D, P463dup, Q496K, A464V, A117T, A407T, G483R, Q401H, I460_P461insA, I460_P461insT, L111S, A11S, A134T, A370V, A493T, A69V, E292D, G483E, I460_P461insS, L175W, P405S, P450S, P471Q, Q418R, Q425*, R298K, R41*, S123L, S305*, S382A, S439L, T374I, T443I, V245I, V76A
caspofungin	766	C5_00220W_A	ROT2	FALSE	3372	46	173	36	0.118859	0.199264	1.08588	0.550847	Does not meet exploratory threshold							A327T, A237V, Q172K, C44S, H396N, N46D, N46S, S688R, K837R, D721N, F47L, K669M, L719S, Q515K, T842R, L87F, R551S, S852L, A401V, A808fs, D693Y, E434K, E607K, F809fs, G740S, I10M, K762R, N539fs, N60T, P108S, P496L, P542L, P720S, P72S, R412*, R611C, S24L, S26I, S28L, S541*, S700*, V14M, V780A, V807fs, W117*, W572*
caspofungin	766	C2_02720W_A	C2_02720W_A	FALSE	3373	57	216	0	0.124099	0.208142	1.08983	0.551027	Does not meet exploratory threshold							V55L, A355V, Q999*, G466C, I582T, P262L, T522A, A645T, P646S, S91N, D880N, E942K, Y855H, A116T, A667fs, D941N, E128K, N870S, P646L, S550F, V304I, A190V, A296P, A485V, A537T, D253N, D397A, D527N, D731A, E788K, F712C, G599E, G630S, I563V, I631V, K192Q, K411E, K586N, L245F, L576V, L614S, L772F, P53L, P787S, R406C, R738H, R777T, S619N, S654F, T157I, T415I, T827I, V579I, V67A, V758I, V97A, W162L
caspofungin	766	C5_02700W_A	CTA7	FALSE	3374	79	242	140	0.107774	0.181101	1.07756	0.551775	Does not meet exploratory threshold							P75_Q80dup, I87_P88insH, P19L, D474N, V90del, P77_Q80dup, H239N, S93L, G18R, D207N, F147S, P71_Q76del, P217S, D785N, P212L, P79_Q80dup, R234K, D731H, G729E, N567S, R267Q, S498N, S802T, V767M, A108T, A108V, A136T, A170V, A327E, A327S, A327V, A463G, A546P, A631V, A748V, A89S, C469S, C590Y, D181N, E403K, E506K, E753K, E777K, F388S, G158S, G347C, G517R, H339R, H529Y, I159T, I653S, I704T, I87_P88insY, K299E, L716S, L718F, N535D, P287L, P51S, P71_Q72del, P84T, P88Q, P88delinsHT, Q105K, Q480S, R123H, R238Q, R779P, S399I, S788P, S811L, S811P, S85*, T137I, T206I, T761I, V63A, V790L, V95G
caspofungin	766	C1_02920W_A	CDC73	FALSE	3375	35	122	1	-0.133655	0.224762	0.911519	0.552077	Does not meet exploratory threshold							S31L, D30G, P197S, T133I, E21K, F22I, R19K, S201F, D50N, S31W, N25K, D26Y, F231L, G367R, P217L, S129N, T114A, A183S, D283Y, D352N, D43H, E18A, F157L, G243E, G292*, I81T, K125Q, K172Q, P149S, P326R, R11C, S135F, T199I, V100M, V355I
caspofungin	766	C3_07420W_A	C3_07420W_A	FALSE	3376	10	34	0	0.249006	0.418752	1.18839	0.552084	Does not meet exploratory threshold							A298V, D304Y, R289I, N207S, G268S, G53R, M293T, Q233R, Q61P, S131L
caspofungin	766	C6_02610C_A	CDC37	FALSE	3377	39	135	3	-0.13309	0.223834	0.911876	0.552115	Does not meet exploratory threshold							P221S, S349A, K83N, D152Y, D289Y, E210K, Q313K, E504D, E253K, E301K, G369C, K143E, C466S, K161E, S236M, A352V, C130R, E251*, E274G, E394_E395del, E394_E395dup, E443K, E447D, E465*, H279Y, I157L, I254T, K155E, K427N, M134S, N434I, Q184S, R164G, R458S, S266N, T175A, T438A, T506I, V411I
caspofungin	766	CR_04810W_A	RPS3	FALSE	3378	16	49	1	-0.168535	0.283522	0.889746	0.552222	Does not meet exploratory threshold							E244D, E244_A249del, L30F, A4T, A14T, D238delinsEA, A105T, A132V, A249T, D238_A239insKDEDEVIPAPTVKSYKQTAEDETETE, D238_A239insPVETE, F198S, G16V, I209N, K109R, P200S
caspofungin	766	C2_07620W_A	C2_07620W_A	FALSE	3379	43	141	1	-0.143527	0.241504	0.905303	0.552309	Does not meet exploratory threshold							T493I, S63P, C432Y, A474E, K480R, E325G, A355T, G290S, H214Y, E558V, P420S, T52N, Q97L, T36S, T498fs, V173I, A32V, A579T, P96L, D221V, D447N, D583E, E280K, E576K, F341L, F40L, G224R, G242V, G414S, I66T, N305D, P420L, Q219K, Q244*, S204fs, S426L, S564F, S577P, T118A, T352I, T418I, V29A, W243*
caspofungin	766	C4_04770C_A	MNN22	FALSE	3380	42	91	0	0.138617	0.233348	1.10085	0.552488	Does not meet exploratory threshold							P192L, P74S, A245V, F29L, A398G, E88K, F513V, P318S, P523L, Q36E, R34K, A386S, A397V, E328K, E50K, E528G, F172I, F238L, G308D, G341S, G388S, G429E, H134Y, K514E, L248F, L339F, L454F, M430I, P276A, P75S, Q115K, Q45*, R279C, R313I, S267L, S383_L384insHLDNSKSIS, S68N, V145L, V224M, V409M, W236*, W286*
caspofungin	766	C1_06550W_A	GLT1	FALSE	3381	124	245	3	-0.0923842	0.155567	0.937971	0.552609	Does not meet exploratory threshold							A1762T, E1556K, I1877V, T1969I, K1816E, V2001I, A1258T, E23K, K1230R, A969T, S2006Y, A1603T, A1557T, A683V, H525N, K1226T, S646F, D195N, D463E, D604N, G1232E, G1467A, H1289Y, K720E, M535V, M780T, R1959G, R422C, S1684F, A1128T, A1412P, A1434V, A1459V, A168T, A1781V, A1827V, A1880P, A2039T, A2092G, A335V, A375T, A396V, A495V, A552T, A690T, A888fs, A890S, A890T, D1824Y, D1866G, D1988N, D320G, D489N, D48N, D842N, E1124Q, E1299K, E1370D, E1500K, E1659K, E2002_W2003insL, E887Q, E944K, F1360L, G1106S, G1141V, G1471C, G1680D, G2077C, G448D, G837R, G860D, G966D, H700Y, K1642R, K2125N, K245R, K321E, L1224S, L1553V, L296S, L445S, M1651I, M2100V, N1907S, N2058Y, P1600S, P1688H, P614S, P62fs, P86S, Q1012*, Q1146E, Q1284*, Q1851*, Q513E, Q527K, R2093S, R2114T, R459C, R903H, R930H, S1115F, S2006F, S2006fs, S486G, S990L, T1034I, T1209I, T1243I, T1608I, T1652K, V1349I, V1605I, V1694I, V1910I, V1967F, V630I, V702I, W1699*, W2003_K2004delins*, W363*, W634*, Y2060*
caspofungin	766	CR_02030C_A	CR_02030C_A	FALSE	3382	45	75	0	0.132064	0.222402	1.09586	0.552639	Does not meet exploratory threshold							I20T, M135I, T335A, T81S, A388V, F139L, H329Y, K107R, N225I, T320M, P350S, P36S, M108I, N11fs, N373H, P224S, R6*, S423L, A276T, A383S, A383V, A393V, C487Y, E338D, E8fs, G345E, H118Y, L202V, L82S, M1?, M312I, M37I, P341S, P460S, R360G, R472Q, S395fs, S398A, S56N, T175A, T376K, Y13fs, Y193H
caspofungin	766	C4_03040W_A	C4_03040W_A	FALSE	3383	1	1	0	-0.705218	1.18764	0.61335	0.552647	Does not meet exploratory threshold							K42E
caspofungin	766	C6_03490C_A	SAP1	FALSE	3384	51	104	0	0.142919	0.240776	1.10414	0.552794	Does not meet exploratory threshold							L360F, V95A, A184V, A319V, I272F, Y131N, A11T, A319S, G255R, G43D, D371N, P129L, A183V, A286V, A325V, A335T, D186E, D225fs, D285N, D357N, F108S, F77L, F7V, G111R, G223E, G260R, G295S, G348D, G356C, I219T, I283L, I284F, K380E, K4E, K74R, L144W, P170S, P25L, R242K, S138G, S138R, S333T, S362L, T193I, T271A, T299S, T42I, T69I, V79I, W89*, Y274S
caspofungin	766	C6_03160C_A	BMT6	FALSE	3385	68	146	0	-0.119794	0.201908	0.920319	0.552974	Does not meet exploratory threshold							S99L, P48S, F444L, E415G, K276E, S167L, S148L, S410L, V323I, I477T, N479D, N479T, S524L, F285V, G639E, R174*, A627T, I85F, V507L, G515R, P294S, Q601*, A184T, D371Y, G237V, N90fs, S99Q, V131M, A97V, D180N, D221Y, D317G, D413N, D50G, E606Q, F607S, G237D, G24V, G303D, G443E, G470D, G589E, G79D, H392R, H392Y, K211E, K432N, K494I, L188V, L37S, L488W, M288I, N646Y, P283L, P552L, Q136H, Q56*, R201G, R201Q, R330H, S354L, S418G, T336I, T64A, T84S, V312F, V422I, V422L
caspofungin	766	C2_02590W_A	ZRT2	FALSE	3386	21	23	0	0.183321	0.309162	1.13549	0.553208	Does not meet exploratory threshold							A177T, E333K, A175T, A185T, E219K, F340L, G30E, G345A, I130V, I83M, N266S, P179S, P274S, S182F, S242T, S298F, S3N, T309I, V200I, V38A, Y71N
caspofungin	766	C1_06160W_A	C1_06160W_A	FALSE	3387	90	173	26	-0.112015	0.189032	0.925295	0.55347	Does not meet exploratory threshold							L92S, G363R, R124L, L321*, V392A, D107N, I354L, K355E, K355_R356insAR, A357V, D134N, D423N, L125*, L358I, A374T, H386N, H386fs, Q390fs, R67C, S389R, S389fs, T376R, D393N, E367fs, F371fs, L391S, N372D, F371S, K370fs, L368fs, Y395N, L36S, L98fs, N416Y, E397K, R240K, T256A, T400fs, A432fs, E402_K403insR, E402fs, F330L, R124H, T400R, T401fs, L233F, L234M, P180L, V246I, Y4*, Y429D, A172V, A17S, C317G, D173N, D446N, E126V, E166K, E167K, E377K, E426*, E426A, E426V, E436K, G320C, G363E, I427S, I431fs, K104N, K199N, L193F, L375S, M329R, N160I, P260L, P433fs, R112K, S269L, S269R, S77N, T52I, V111F, V130I
caspofungin	766	C7_00190W_A	C7_00190W_A	FALSE	3388	38	141	0	-0.124558	0.210282	0.917285	0.553627	Does not meet exploratory threshold							T77_E81del, S178F, A295V, Q226K, S241T, S277F, S18A, A20G, G316S, P34L, Q164*, S257N, T194I, T231P, G29S, H4Y, V262I, A208G, A82fs, E65K, E81_A82insTTTQEATTQE, E81_A82insTTTQETTTQETTTQE, G268V, L303I, L52W, M1?, N286S, P192L, P210S, P223L, T225I, T308S, T72delinsKKGSITQETTTQEA, T79N, T84_T85insQEVTT, T84_T85insQKTTTQEATT, T99I
caspofungin	766	C3_04170W_A	C3_04170W_A	FALSE	3389	10	48	0	-0.184125	0.310926	0.880183	0.553729	Does not meet exploratory threshold							Q90E, S43P, D107N, S5N, G80W, K50E, L126S, R84C, S48P, V121A
caspofungin	766	C6_01220C_A	C6_01220C_A	FALSE	3390	47	164	87	-0.099264	0.167655	0.933509	0.553801	Does not meet exploratory threshold							T116I, A327V, K131E, Q87E, D22N, A141E, K198N, H524R, N478_N480del, P501S, S429F, T190I, D475A, D475fs, A507T, A537T, C54W, D172E, D286E, D324H, D475H, D531N, E155K, E262K, F326S, H524Y, I310T, K452R, K474N, K490E, K559I, K559N, L261M, L593F, M138T, N373S, N404I, N484_N485dup, N579K, P277R, P541S, Q126*, Q134*, S123L, S394I, S396F, T329I
caspofungin	766	C6_02850W_A	RAV2	FALSE	3391	19	84	0	-0.20715	0.349904	0.866247	0.553839	Does not meet exploratory threshold							T237I, V123I, S352C, E68K, V226I, Q210E, N101K, S289N, K165R, D148N, H162P, H162Y, L116S, L176P, P37L, Q168*, Q83E, S137L, Y220S
caspofungin	766	C6_00100C_A	HET1	FALSE	3392	14	62	0	-0.20307	0.34307	0.8687	0.553906	Does not meet exploratory threshold							D39E, A113T, Q75E, A167V, A25G, D14E, G135fs, G42E, H134fs, P114L, P68Q, P68S, S9N, T164A
caspofungin	766	C2_04150C_A	VMA7	FALSE	3393	16	47	1	-0.230834	0.390022	0.852142	0.553952	Does not meet exploratory threshold							A53T, A53S, A9T, D62N, D12N, V112I, A22V, A87P, A87T, D63A, H72Y, Q26fs, R4C, R78G, S85L, S96F
caspofungin	766	C1_13300C_A	RPN1	FALSE	3394	71	220	125	0.117008	0.197746	1.08448	0.554045	Does not meet exploratory threshold							M746R, V497A, T942I, Q639K, D711N, T892N, A841G, H95Y, S694G, S694del, A518T, A618V, A699_A700dup, E636G, E917K, A695fs, P312S, S107C, A408T, A480V, A698_A700del, S515*, S694_A697del, A62P, G652E, L508F, S694fs, A700dup, D245N, D40N, M1fs, P882L, Q641_Q642dup, A462V, A664T, A734V, A937T, C530Y, D177N, D338fs, D344N, D622G, D719N, E46Q, E657D, F91L, G361S, I12S, I844_G850dup, I970T, L337delins*TFIDIPLM, L379F, L543S, M770I, N643S, N956D, P793L, P88S, Q608K, Q632H, R53K, S107F, S691fs, S692fs, S776F, V314L, V782G, V797I, V85I, V947I
caspofungin	766	CR_03050C_A	ZCF11	FALSE	3395	34	116	0	0.170978	0.28904	1.12582	0.554161	Does not meet exploratory threshold							T325K, P193H, S136L, P77L, G230D, L284S, G362D, I327L, P550S, E427Q, P298L, S115L, T527I, A191V, A336V, C53*, D497N, E409K, E427D, E470K, K299E, L395F, M109I, N245S, N7D, P103S, P108L, Q107P, Q139*, S13L, S99P, T167S, T276I, V378M
caspofungin	766	C2_03000C_A	C2_03000C_A	FALSE	3396	36	83	0	-0.143083	0.241892	0.905582	0.554174	Does not meet exploratory threshold							R65K, N317S, E288K, E303K, N254S, Q200R, R154K, E285D, E11K, S14F, A160T, A38T, E304K, F187L, G271R, L177fs, A258T, D233N, D245N, E116K, E193K, G184S, I265T, K292E, K78E, L177_L178insSTASSS, M236V, N9K, Q228*, R81G, S251N, T186K, V158L, V234M, V314I
caspofungin	766	C5_04240C_A	C5_04240C_A	FALSE	3397	12	50	1	-0.244388	0.413326	0.844174	0.554339	Does not meet exploratory threshold							C85Y, F15Y, I22V, Q46*, H82Y, F20L, K25E, P88fs, F87fs, S27F, T34fs
caspofungin	766	C2_06920C_A	C2_06920C_A	FALSE	3398	34	53	82	0.139822	0.23655	1.10177	0.55446	Does not meet exploratory threshold							V4I, G231S, Q212_Q227del, C78del, E77fs, G95R, Q213_Q227del, Q222fs, G251S, G58S, H22D, M1?, N178S, S49P, A73V, D100N, D240Y, G202R, G230V, H137Y, K175I, L179F, N221del, P206fs, Q207_H220del, Q207fs, Q211fs, Q224fs, Q232H, S33N, V249I, Y208fs
caspofungin	766	C4_07020C_A	C4_07020C_A	FALSE	3399	10	75	0	-0.239476	0.405232	0.847053	0.554547	Does not meet exploratory threshold							N58D, N27S, I21F, T20N, T43I, H24Y, S45F, V137M, A142fs, Q5*
caspofungin	766	C2_07040W_A	C2_07040W_A	FALSE	3400	45	138	2	0.136925	0.231888	1.09956	0.554869	Does not meet exploratory threshold							D2Y, S33L, I80L, K19I, G238S, I311N, G106S, K127T, Y190F, A61T, G160R, R99*, E115K, S306N, S309I, T123M, A344T, C22S, C30F, D162V, D272N, D299N, D69N, E253G, E264K, E296K, E307K, F161I, F168S, F72C, G305fs, G314D, I257M, K108*, K120E, K249E, L66S, M1?, N16K, N51D, P333L, P346L, Q180K, S189I, T212I
caspofungin	766	C1_02070W_A	HSP31	FALSE	3401	27	75	44	-0.15089	0.2556	0.900695	0.554965	Does not meet exploratory threshold							Q106K, E310K, P327S, Y190H, K22N, S313L, V169I, V331A, A129T, E305Q, G175S, R17G, A239V, A2V, F213L, G109S, G241S, G267S, H56Y, L174*, M15I, P312A, S287N, T161I, T26A, V203I, W290*
caspofungin	766	CR_07330W_A	SMX4	FALSE	3402	3	4	0	0.48974	0.829738	1.40419	0.555034	Does not meet exploratory threshold							S45N, T70I, V82I
caspofungin	766	C4_02130W_A	CYT2	FALSE	3403	23	98	0	-0.148369	0.251406	0.90227	0.555084	Does not meet exploratory threshold							S57N, Y160F, P37S, K78Q, T73I, P7L, A67G, I153T, N110D, N224S, C44Y, D163Y, E214G, F245L, G194R, G222D, Q166*, R16K, S4N, T105P, T71M, V145I, W111*
caspofungin	766	C7_01230C_A	C7_01230C_A	FALSE	3404	37	131	0	-0.138874	0.235356	0.908228	0.555151	Does not meet exploratory threshold							I104V, M249I, A85S, K4N, A145V, G449D, G449S, G105S, A418T, F241S, T235I, P231S, S210*, A155T, A248T, D176A, E407G, E470K, G384R, H120Y, I476V, K171I, K457N, L201I, L295V, N186D, Q91R, S264N, S447*, S44L, S68*, T230N, T446I, V87I, Y219S, Y408*, Y432F
caspofungin	766	CR_01250C_A	CR_01250C_A	FALSE	3405	40	124	316	-0.0977038	0.165722	0.934519	0.555482	Does not meet exploratory threshold							S46F, S70F, F49fs, G28dup, V35_C37dup, V55G, R77W, A38fs, G28V, R29fs, L33fs, L64F, I63F, L64fs, R5H, T88R, A38V, K39delinsI*, K39fs, L20F, L45V, L47fs, Q10fs, R58C, S13fs, S16F, S70T, S70fs, S8L, T3M, V32_L33insCCVCLCVVCVVCVCV, V55L, W74*
caspofungin	766	C1_00210C_A	C1_00210C_A	FALSE	3406	19	66	0	0.156869	0.266122	1.11486	0.555552	Does not meet exploratory threshold							A128T, K36E, V305F, D100E, G183S, S222G, T136I, V161I, A308V, A366D, E283K, F165S, K69E, M213I, P376Q, Q358K, S356G, T244I, T300I
caspofungin	766	C1_12760W_A	C1_12760W_A	FALSE	3407	25	88	6	0.149076	0.253098	1.10886	0.555858	Does not meet exploratory threshold							G76R, L132S, D305N, I208L, A193V, V121A, E36Q, I83V, A62T, A308V, D11V, D203N, D224H, E191K, E43K, E8K, K134T, P106S, P180L, Q31E, R157fs, S284A, S298N, V176I, V93M
caspofungin	766	C3_02560W_A	DDC1	FALSE	3408	55	136	97	-0.122687	0.208414	0.918475	0.556083	Does not meet exploratory threshold							P465L, G434R, N35T, I132V, N266H, P439S, S256L, D257N, Q417L, S254L, P312S, S378C, S378R, T373_T374insTT, A21T, A279D, A375T, D77N, G313E, Q366P, S126L, A279T, D105N, D164E, D175delinsEG, E204K, F144fs, F282S, F90S, G421E, I191M, I487L, K11R, K143_F144insVF, K381R, L14F, M186I, N255H, N70S, N93Y, R411S, S242G, S249F, S288F, S289F, S378I, S378N, S461F, S65F, T31M, T374_T377del, T377P, T379I, T386P, V328A
caspofungin	766	C2_04950C_A	CYT1	FALSE	3409	13	7	1	-0.321696	0.546704	0.800129	0.556246	Does not meet exploratory threshold							A229T, A5T, E191D, E191V, G167D, H166Y, L113F, L189del, P200S, S193A, T65S, V187_V188insT, V188S
caspofungin	766	CR_01310W_A	ATP3	FALSE	3410	14	46	0	0.172657	0.293424	1.12713	0.556249	Does not meet exploratory threshold							N251S, A204D, A59V, G174D, R3C, A21T, A277V, A59T, D144E, F192I, K78E, S16I, V110I, V246I
caspofungin	766	C3_01280W_A	C3_01280W_A	FALSE	3411	15	23	0	-0.23419	0.398102	0.850162	0.556352	Does not meet exploratory threshold							P158S, G97S, K28E, K7T, A83T, D180N, E24K, G166S, I192M, N170I, Q125*, R75K, S46F, T147I, T47I
caspofungin	766	C2_00280C_A	C2_00280C_A	FALSE	3412	21	102	0	-0.146156	0.248578	0.903655	0.556554	Does not meet exploratory threshold							P153S, V6A, D117N, K47R, G82D, P205S, L211S, G142D, S24I, S76F, A69V, A71T, F107I, S212N, S36N, S79L, T118M, T199I, T30N, T59I, Y115H
caspofungin	766	C1_11670W_A	C1_11670W_A	FALSE	3413	17	57	0	0.199996	0.340262	1.1487	0.556688	Does not meet exploratory threshold							V263A, V227G, V248F, I231T, Q260*, V217I, A124S, A154V, A229T, E7D, G159E, I23F, I47F, K167R, V259A, W95_I105del, Y39H
caspofungin	766	C2_07980W_A	C2_07980W_A	FALSE	3414	16	69	0	0.205432	0.34959	1.15303	0.556774	Does not meet exploratory threshold							T108I, D25N, A201V, P72S, Q281K, A178V, V56A, C109Y, D271N, E115G, E115K, E148Q, E73K, P206L, P98S, S278G
caspofungin	766	C7_00660W_A	GAC1	FALSE	3415	59	215	211	0.0981732	0.16712	1.07042	0.556908	Does not meet exploratory threshold							R228C, R524C, V213_D214dup, S637_T640del, P106S, T281A, T463_A464del, Q84_S85insPQSQVQSQVQSQVQSQVQSQVQ, L38S, T615A, T74_P75insPQT, D215V, G452S, P523L, V87_R88insQSQVQSQVQSQVQSQV, V496I, H553Y, L575F, Q84_S85insPQSQVQSQVQSQVQSQVQ, Q84_S85insPQSQVQSQVQSQVQSQVQSQVQSQVQ, R515K, S274L, T562A, A172T, C593Y, I285S, P641L, Q80_V87dup, S621L, A458V, D185H, D214N, D251G, D579N, F356Y, G372R, G452D, I489S, N33K, N567fs, N574H, P126Q, P327S, P70L, P79L, P79S, R170C, R524G, S127N, S150L, S500R, S530L, S62L, S666N, S69L, T189M, T632_T640del, V457I
caspofungin	766	C4_01770W_A	POL30	FALSE	3416	10	11	0	0.310332	0.528512	1.23999	0.557081	Does not meet exploratory threshold							S194G, A230V, D65N, F249L, F255fs, G34E, S112N, T186A, V203A, V48F
caspofungin	766	C1_09880C_A	BUD31	FALSE	3417	20	93	0	-0.187851	0.31998	0.877913	0.557157	Does not meet exploratory threshold							G11D, N29S, S46L, Y98N, K19N, P38A, R28C, A147V, A91V, C102Y, D130_K133del, E128K, I85T, K3N, K42N, K44fs, K9N, P12S, P96L, T23K
caspofungin	766	C1_14100W_A	YPT52	FALSE	3418	11	36	0	-0.229586	0.391108	0.85288	0.557193	Does not meet exploratory threshold							A105T, S219F, A116V, A71T, D152H, G119S, G204D, Q106R, S101L, V146I, Y83C
caspofungin	766	C1_00660C_A	C1_00660C_A	FALSE	3419	16	43	0	0.195002	0.332382	1.14473	0.557419	Does not meet exploratory threshold							L50S, A184T, S278N, G83S, S176L, S227L, A69T, K53E, L103F, M134I, N102Y, P204S, S165L, S167L, S314N, T111I
caspofungin	766	C4_00940W_A	C4_00940W_A	FALSE	3420	28	119	43	-0.12031	0.205092	0.91999	0.557461	Does not meet exploratory threshold							Q129R, T297N, K92E, T35I, K85R, Q128_Q129dup, D232Y, D134N, T31_T32dup, G69D, *308del, I190V, Q129dup, D233Y, P234L, A36T, D149N, H247R, I19T, K145R, L242S, M1?, P257Q, Q129_F130insR, S20*, S52P, T29I, T33_T35del
caspofungin	766	C5_02280C_A	C5_02280C_A	FALSE	3421	48	140	67	-0.127591	0.217538	0.915358	0.557525	Does not meet exploratory threshold							T59A, P60A, Q141E, P152L, L265S, T289I, S154L, N43K, D150E, D296N, T207I, S23F, F63L, A435V, F164C, M277I, P60L, F297fs, T250I, V300I, A124V, A306E, A309T, A309V, A319V, A435T, A47V, C399G, D113H, D87fs, E452K, F162L, F186fs, F297_D303del, F336L, G359W, I151M, I266V, L247F, N81Y, P347S, Q381*, S305L, T242I, V254M, V79I, Y361H
caspofungin	766	C2_10200W_A	C2_10200W_A	FALSE	3422	23	76	0	-0.189348	0.322878	0.877002	0.557581	Does not meet exploratory threshold							T13I, V33M, I41M, T47I, G136D, G138S, N139S, S151L, A24T, I167L, A2V, D126N, V29A, A2E, D58H, G137_G138insSSG, I146V, I161V, N132K, R141K, S15F, S35L, S4L
caspofungin	766	C4_02930W_A	C4_02930W_A	FALSE	3423	16	44	0	-0.215638	0.367734	0.861165	0.55761	Does not meet exploratory threshold							G68R, I170L, F88S, T58A, A114S, A36V, D102N, D78N, G84D, I80T, N93T, P103L, P9S, T31I, T32I, V104M
caspofungin	766	C4_01480C_A	C4_01480C_A	FALSE	3424	54	213	400	0.0953754	0.162842	1.06834	0.558083	Does not meet exploratory threshold							R34S, E33fs, R27_K30del, L16V, R27G, D66N, I61K, R34H, G32E, I86T, I87T, R29fs, V35I, I89_I91del, I91_T92insIITT, R27fs, T92dup, C41_C42del, I90_I91dup, W40C, E33K, R34P, W39G, C41_W44del, G25fs, G31_G32dup, I79V, I90_I91del, K30fs, W43fs, *57Qext*?, C41G, C42fs, D23N, E33D, E33G, E33dup, G25_G26insGGGGGG, G32_E33insGGGG, I91_T92insT, L65F, T92_I93insTT, W37*, W38*, W40G, W40_W46del, W97*
caspofungin	766	CR_08310C_A	CR_08310C_A	FALSE	3425	23	61	1	0.176118	0.301042	1.12984	0.558527	Does not meet exploratory threshold							Q383*, S185L, G131S, S27*, A222V, R118K, A312V, S104L, A12T, A168V, D213N, D343N, E297K, F53L, G381E, K376E, P261Q, P360L, Q126H, R124I, R233K, V163I, V355I
caspofungin	766	C6_03780C_A	C6_03780C_A	FALSE	3426	43	125	2	0.122702	0.209742	1.08877	0.55854	Does not meet exploratory threshold							Y175H, D452N, T138M, S22L, P614L, G90E, I106M, P195L, P529S, S31C, W115R, D11N, G511S, P256S, R200K, A165T, A327T, A552G, A624V, E323K, F140S, G264fs, G362C, G570E, I106T, I135V, I367V, I46V, K415E, K541E, L377S, L581I, N112Y, P303T, Q16K, Q263K, R400*, S225G, S22P, S259F, T441A, V621I, Y185D
caspofungin	766	C1_04210C_A	CDC3	FALSE	3427	28	75	0	-0.146146	0.24984	0.903661	0.558575	Does not meet exploratory threshold							E88G, P413S, V274I, A336S, P410S, Q338*, A161V, E144A, E146G, R423C, A376T, D278N, E146K, E186A, E299*, E87K, G267D, G54A, H345Y, M356T, N326T, P247S, P334S, P34L, Q290R, V23M, V293A, Y142C
caspofungin	766	C1_11040W_A	RPL29	FALSE	3428	3	3	0	-0.465576	0.796594	0.724182	0.558912	Does not meet exploratory threshold							A51D, H17Y, K56R
caspofungin	766	C5_00530W_A	C5_00530W_A	FALSE	3429	81	191	25	-0.110081	0.188465	0.926536	0.559157	Does not meet exploratory threshold							G760S, G704D, W574R, G691A, V509I, V535L, C579R, T8I, S11fs, A264S, A193T, A362V, A522T, E501G, M239I, S198N, C579S, E430fs, F337S, G704V, I12fs, I308N, K631R, Q97H, V327L, W558L, C398F, D225Y, D51N, D639E, D78A, E220K, E435K, E466K, E499V, E645_V653del, F477Y, G103S, G638W, G711S, G92D, I464N, I464T, I763V, I7L, L431S, L456fs, L605F, L74S, L9*, L9fs, N101D, N214K, P165S, P213S, P251L, P329S, P3Q, P455A, P556Q, P570S, Q471_V472del, R275H, R440fs, R459fs, R467del, S11C, S121N, S158L, S262L, S300L, S469del, T540I, T738I, V460fs, V472M, V89A, W578*, W87*
caspofungin	766	C3_05510W_A	C3_05510W_A	FALSE	3430	84	312	117	-0.106161	0.181884	0.929057	0.559439	Does not meet exploratory threshold							A290_S295dup, D124N, G245S, S695A, S6L, A290_S291insFA, R163_K164del, D202N, Q284S, A292_S293insFASA, P195T, D144E, S152L, I660V, S293F, V162_R163delinsG, D574N, R4K, V89I, E274fs, P572L, S295_E296insASAS, E274_F275insW**W***NGCIDKIKY*TN*IR, N463I, Q376H, R236Q, R387G, S293_A294insTS, S471P, T554I, D636Y, E274delinsVVVVMVIIKWMH**, E274delinsVVVVMVIIKWMH**NQILNK, E296D, E614K, F275delins*NGCIDKI, P9S, R163del, S289dup, C198R, D574Y, D652Y, D707N, E247K, E296A, E656K, E84K, F642L, G421fs, G706D, H136Y, I131L, I44V, I565L, I60fs, I628N, K169_K170dup, K425fs, K640I, K728N, M138I, P195R, P229L, P256S, P69H, P69L, Q306H, R163_K165del, R428_I429delinsL, S286_S287insSA, S289_A290insVS, S298A, S435P, S459N, T483K, T63S, V264L, V57G, Y420fs, Y426_R427delins*
caspofungin	766	C2_02860W_A	SUR2	FALSE	3431	24	40	0	0.161471	0.276682	1.11843	0.559493	Does not meet exploratory threshold							Q323*, V88L, S181F, Q16*, A213V, C156R, H85Y, A231G, D261N, H260Y, H71Y, I269V, K320E, K336R, L118M, Q67K, R167H, S214L, S315L, T120A, T99S, V13I, V200I, V258I
caspofungin	766	C5_05400W_A	APM1	FALSE	3432	16	34	0	0.210016	0.359968	1.1567	0.559603	Does not meet exploratory threshold							S338L, S236N, P33S, T234S, N186H, S184L, A177T, D19N, E330K, G193D, G193S, M213I, S147N, S99L, T400I, T437I
caspofungin	766	CR_03370C_A	KTI12	FALSE	3433	14	73	0	0.202544	0.347212	1.15073	0.559663	Does not meet exploratory threshold							P38S, A240T, P120S, S154N, T7I, A68V, G202S, H116P, I174M, L221F, Q100*, S286N, V115D, V232I
caspofungin	766	C7_02610C_A	C7_02610C_A	FALSE	3434	57	196	111	0.0844652	0.144802	1.06029	0.559683	Does not meet exploratory threshold							V19L, S116N, V307_K308insKK, R20M, R26K, C197Y, I78K, Q273*, V266I, K312_K313dup, R20K, L141P, M54I, S25L, N317I, A235V, K240E, V92I, V98A, Y231H, *146Wext*?, S246P, V307del, V307fs, I305K, M22I, T289I, C97S, D250N, D28N, D28V, H229L, I24V, I296R, I305fs, K312E, L314I, M16I, M183I, P139S, Q115H, R279S, R287G, S154N, S182L, S205R, S221N, S225L, S225P, S29A, T218N, V142I, V19I, V45I, Y267H
caspofungin	766	C1_01970W_A	C1_01970W_A	FALSE	3435	11	39	0	-0.204134	0.349996	0.86806	0.559728	Does not meet exploratory threshold							R14*, G92D, A35T, A87V, H25Y, L30V, L3F, L41F, Q71_F72insMRHFVQQLEK, Q71fs, R9C
caspofungin	766	C1_11210C_A	HAP43	FALSE	3436	52	156	2	-0.101144	0.173547	0.932294	0.560025	Does not meet exploratory threshold							S51T, K351N, P196R, A362V, S46fs, A18V, Q167E, M343I, V338M, A105T, K275fs, N93I, P565L, P568_S569insAPSTP, S566L, A13T, A176T, A91V, A95S, D475N, E139K, E466del, G21R, G284R, K158E, K299R, K552R, L609S, N452I, N577K, P24S, P311L, P457L, P461fs, P47S, P545L, P565S, Q218*, R508*, R612K, S160Y, S180F, S207N, S25L, S27F, S282F, S516F, T211I, T562K, T611P, V138M, Y633H
caspofungin	766	C7_03140W_A	C7_03140W_A	FALSE	3437	62	189	0	0.128183	0.22004	1.09292	0.560199	Does not meet exploratory threshold							D507G, F315L, S150C, T185A, P415L, N711_D718dup, S456L, D502N, G399R, D679N, D174V, E350K, D690G, S587L, G296E, I631T, R580C, V706I, A648T, C134Y, G166D, K626R, S251L, T224I, A46V, A614V, D174N, D290E, D290G, D70G, E256K, E695K, E705A, E713K, F446delinsLEGILILD, G536E, I375V, K496N, L235S, L288*, L303P, L407F, N453I, P23S, P477L, P542S, P86Q, Q393R, Q680H, R445S, S19L, S19P, S231C, S325G, S420N, S42C, S464R, S543L, S60L, T629A, T715M, V578I
caspofungin	766	C7_00160C_A	C7_00160C_A	FALSE	3438	12	34	0	-0.204762	0.351872	0.867682	0.560621	Does not meet exploratory threshold							M104I, T47A, G24R, Q75R, A82T, E144*, Y91H, A103V, E130K, R27K, R41Q, T53I
caspofungin	766	C1_09500W_A	C1_09500W_A	FALSE	3439	9	37	0	0.202318	0.347846	1.15055	0.560815	Does not meet exploratory threshold							A85V, R108T, G97D, R11*, I9T, N110S, R11P, R13Q, R84H
caspofungin	766	C7_03930C_A	MAM33	FALSE	3440	17	42	0	0.152488	0.262212	1.11148	0.560874	Does not meet exploratory threshold							T50A, L103S, G89R, D245N, E139K, I36V, A172V, A176V, A202S, A30S, E133K, I49V, L170S, P126S, S14F, S25F, V28A
caspofungin	766	C2_01940C_A	C2_01940C_A	FALSE	3441	37	113	153	-0.144632	0.248874	0.90461	0.561142	Does not meet exploratory threshold							L117fs, L121_L123del, I30V, R102K, I109V, Q112L, L113_L114insQ, L114_L115insQ, G133R, M49I, V75I, K66N, T44I, C33fs, F62L, L113fs, L120_L123dup, *142Cext*?, E35fs, G12D, G38V, L116fs, L118fs, L119_L120insP, L95F, P111T, Q112H, Q112_L113insKRIN, Q112del, S5N, S68Y, T107I
caspofungin	766	C3_02180C_A	C3_02180C_A	FALSE	3442	27	72	0	-0.151141	0.260336	0.900538	0.561536	Does not meet exploratory threshold							T99N, E194D, A369T, A64T, E83K, S35F, I276M, A267T, A278T, A370V, A44V, D318_A320del, E28D, G211V, G331A, G89D, H85Y, I20S, P8L, R119H, S219L, S255F, S62L, T325S, V321I, W74L, Y34C
caspofungin	766	CR_00830W_A	CR_00830W_A	FALSE	3443	25	60	12	-0.157694	0.271672	0.896457	0.561607	Does not meet exploratory threshold							A118T, V213fs, E103V, L67V, K294R, P126S, P156S, S158P, A118P, A172T, A173T, A57T, E6K, F220L, K225E, K306N, M214fs, P167L, P199S, P38S, Q281E, V82M
caspofungin	766	C2_03870W_A	GNA1	FALSE	3444	9	10	1	-0.264578	0.45586	0.832442	0.56165	Does not meet exploratory threshold							H45Y, A93V, C125R, E115K, S108L, S51P, T68M, V106A, V130A
caspofungin	766	C5_04930C_A	MAL31	FALSE	3445	27	56	0	0.166958	0.287734	1.12269	0.561745	Does not meet exploratory threshold							H286Y, V458A, L439P, S16L, Y219N, A162T, A324V, A468T, C456S, D320N, D427G, E270K, F74S, G568C, I328S, L188*, L97S, M51I, P244S, Q306*, R113K, R248H, R475K, T576I, V519I, V83A, Y114*
caspofungin	766	C3_06490W_A	C3_06490W_A	FALSE	3446	24	46	0	-0.175151	0.301922	0.885675	0.561833	Does not meet exploratory threshold							T140I, T118K, D124N, A69T, D192N, G249E, G94C, I190T, K22E, M102I, M164I, M52I, N187T, N200H, N265S, N66D, P167T, P39L, S104N, T212I, T220A, V202A, V281A, V62I
caspofungin	766	C1_01940C_A	C1_01940C_A	FALSE	3447	16	52	0	-0.17536	0.302296	0.885547	0.561852	Does not meet exploratory threshold							K159N, L13F, E120Q, T77A, A146T, A135D, D145E, D99N, K162R, N100D, N33D, P93S, S35F, T29I, T78A, Y76H
caspofungin	766	C1_13120C_A	MON2	FALSE	3448	135	293	8	-0.0943536	0.162758	0.936692	0.562106	Does not meet exploratory threshold							Y462D, A589T, T131S, V244A, T1301I, G1336V, F1527L, Q1481E, Q1413K, T596S, N1306K, S1018N, S1220T, G844D, E743G, V369I, D1532N, H628N, K1461E, S1376P, Y801F, E775K, N1596_N1597insG, S28L, S408Y, P262L, A542E, D1122N, E91K, F1179L, F1319C, G527E, H1435Y, R320T, T16A, Y707H, D351N, H182Y, I1379V, K704T, M805I, N1426K, P1574Q, S1592P, S609A, T131I, V1486I, V366M, Y447H, A1040P, A1050V, A86V, C1350F, C1520Y, D1065N, D1160N, D1564N, D169A, D551V, D648N, D742V, D765G, D765N, E1522fs, E1523fs, E1590D, E1590K, E1590V, E716K, E840K, F1186fs, G391D, G590R, G661E, H1067Y, H199R, H572Y, I1228F, I446F, I511T, I653V, K1074N, K357E, K50N, L1143V, L1324M, L1462F, L1545S, L1562F, L1588*, L1588M, L1588S, L1591*, L1591S, L330F, L336S, L646S, L683F, L744*, L862F, L938P, M1454L, M1454V, N1426D, N1563Y, N1586K, N1589D, N498K, P1093S, P1250S, P434S, Q448H, R1396G, R320I, R534C, R895C, S1043T, S150P, S1592L, S583F, S692G, T1004I, T1251I, T1489M, T502A, T73I, T858I, T956I, V303I, V902I, W1183fs, Y168H
caspofungin	766	C5_00200C_A	BDF1	FALSE	3449	42	109	0	0.122648	0.211756	1.08873	0.562456	Does not meet exploratory threshold							E117D, K128_A133del, E140K, D16N, R457Q, A3P, D44G, M1?, S275L, S85L, D5G, D641Y, G70R, P357S, P568L, T315K, A115T, A133P, A299V, A506T, D18E, E131K, E78K, E78fs, G640V, I496T, I8N, L412S, M377I, M584I, P138L, P34L, P38L, P472L, P476S, P53S, P93S, R204K, S77fs, T37I, T394K, V677F
caspofungin	766	C4_06700W_A	C4_06700W_A	FALSE	3450	54	135	149	0.0819698	0.141596	1.05846	0.562657	Does not meet exploratory threshold							F85fs, C86fs, L78fs, A90D, F84fs, S12T, S107L, S79fs, V21F, A11V, L44S, L78F, P40A, R46S, R47L, R58K, T23A, E93Q, R72G, C13F, I74V, L56S, L73V, M1?, P77S, Q17E, R18K, R45C, S12N, S26V, S3delinsCLT, V2I
caspofungin	766	C3_03000W_A	C3_03000W_A	FALSE	3451	11	39	205	0.181866	0.314162	1.13435	0.56266	Does not meet exploratory threshold							N26S, S117F, G103R, P36S, D131G, F51Y, G103E, Q7*, R14P, S65N
caspofungin	766	C4_02110W_A	C4_02110W_A	FALSE	3452	25	122	7	0.155657	0.268894	1.11393	0.562672	Does not meet exploratory threshold							E104K, L146M, S112N, S21Y, L37S, E104_S105insG, P51L, V126I, A155V, D94G, E104_S105insC, E104_S105insR, I32M, K160*, L58S, N110D, P117Q, P136S, P168S, P51T, S103F, S112G, T106delinsSA, T159I, Y14*
caspofungin	766	C1_02590C_A	SNZ1	FALSE	3453	20	59	0	-0.172556	0.29842	0.88727	0.563107	Does not meet exploratory threshold							K51E, N24D, N251D, A8T, G233R, A47S, A25E, A107V, D159G, G139S, G94S, H255Y, I113L, R134delinsSSTS, R135fs, S156A, S172fs, V158M, V197fs, V213A
caspofungin	766	C7_02360W_A	C7_02360W_A	FALSE	3454	14	57	2	-0.206516	0.35722	0.866628	0.56318	Does not meet exploratory threshold							A61T, P94T, G116E, A73T, T134S, A51S, G54R, H133Y, I50L, N100D, N86D, P107S, S20N, T99K
caspofungin	766	C6_03190C_A	C6_03190C_A	FALSE	3455	6	63	0	-0.238114	0.411872	0.847853	0.563181	Does not meet exploratory threshold							E3K, Q5*, H90Y, A34V, C86Y, P58S
caspofungin	766	C6_04350C_A	FLO8	FALSE	3456	93	242	76	-0.0801954	0.138773	0.94593	0.563339	Does not meet exploratory threshold							Q300fs, G772D, A211T, Q106_Q107dup, T464I, Q301_Q304del, H108_H109insQ, S512L, Q266_Q267del, H108_H109insQQ, M185I, Q304fs, Q368_Q369del, M219I, Q267del, M138I, Q266_Q267dup, G316A, G379R, G551D, H108_Q113del, K583R, M289fs, P123L, P542R, Q154*, Y83*, A221G, A312V, A340S, A343G, A375T, A401V, A550T, A770T, D682N, D685N, D759_G769del, D775G, E651*, F110_Q111delinsL, F585L, G157C, G327V, G384S, G479S, G644E, H108_H109insQQQQ, H358Y, K28N, K608*, L663*, L688*, M1?, M213S, M779L, N425K, N517I, P181S, P573S, P756L, Q106delinsPK, Q119*, Q141*, Q237*, Q263dup, Q293dup, Q294_Q295del, Q294dup, Q301_Q302del, Q365E, Q366fs, Q367delinsPE, Q368fs, Q415*, Q455*, Q481K, Q546*, Q697K, R419G, R564P, S334L, S334P, S47F, S631F, S655*, S655L, S711*, T492M, W54*, W55*
caspofungin	766	C5_04880C_A	PUT2	FALSE	3457	33	137	0	-0.136403	0.236062	0.909784	0.56338	Does not meet exploratory threshold							T467S, L192F, F32L, A283V, G37S, S503N, A400V, D298N, N577S, D491N, N454D, S34G, S432P, S500N, T240I, V341D, A151T, A48T, E103Q, G449S, K540I, L464V, L74S, P421S, P482L, P591S, R367T, S432F, S503T, T405I, V50F, Y100H, Y507C
caspofungin	766	C6_03820C_A	C6_03820C_A	FALSE	3458	15	67	0	0.184955	0.320182	1.13678	0.563495	Does not meet exploratory threshold							A165T, Y180H, T307I, E75G, R5G, T103I, G237S, D183N, E238K, G301S, I296V, I35V, S62L, T11I, T175N
caspofungin	766	C3_06190C_A	ALS6	FALSE	3459	180	331	345	0.117618	0.20368	1.08494	0.563624	Does not meet exploratory threshold							L1292S, E553K, L851F, T979N, D1195_T1202dup, S675F, D629_S634del, L859F, A560V, T368I, S1006G, S1249L, S1309L, A1315T, D1313G, S1314G, S1314R, N1290S, G127D, P931A, G783E, S587T, S633N, A1184V, S833N, S755N, E1158A, I621V, I790F, S692N, W668*, V927I, V985E, Y667D, A1288V, F523Y, S1163L, S692R, V1155S, V1272A, V1272I, V804A, S674L, T550A, V1132A, V529I, V541I, A1153T, A811E, A958V, G1267fs, K1149N, L1269P, P1289S, S1050F, S1268fs, S709N, T1031K, T480_???481insEFWSESFATTETVTNNPEGTDSVIIKEPHNPTVTTT, V505I, A1288_P1289insQV, E507fs, G496D, L215F, P1191S, Q462E, T945A, V1360I, V493I, A811V, A881T, D163N, D747N, D761N, E617K, G234V, G307E, G42E, G496C, G532C, G532D, P175L, P437S, Q1042P, S1213L, S996P, T379I, ???984fs, A1288T, A1361T, A188T, A601D, A811T, D104N, D1102E, D465fs, D681N, D809N, E1113G, E1222K, E1287fs, F108L, F25L, F792L, F792S, G1112R, G1176E, G1267R, G139V, G141S, G23E, G304S, G496S, G535D, H1030R, I1013T, I1024M, I504fs, I790S, L119I, L311F, L570P, L9F, M1?, N1334D, N495_G496insNPEGTDSVIIKEPHNPTVTTTEFWSESFATTETVTN, N90D, P1085S, P1120S, P1239L, P1289fs, P569S, Q1327*, Q179*, R542K, S1019P, S1100C, S1104N, S1129F, S1152N, S380P, S647R, S652F, S734T, S759N, S769G, S789*, S803P, S818_S825del, S879T, S941R, S992L, T1089I, T1126I, T1157I, T1301P, T26M, T336I, T419A, T464_D465insTSR, T478del, T516N, T676A, T794A, T796I, T904I, T946A, V1155L, V202F, V398I, V441I, V503fs, V505fs, V71A, V914M, Y12*, Y318C
caspofungin	766	C1_07790C_A	C1_07790C_A	FALSE	3460	22	75	0	0.171534	0.297264	1.12626	0.563911	Does not meet exploratory threshold							D136G, K168N, K178R, S265T, D13N, S68F, E26K, D10N, D13G, D144E, D48G, I289T, K228N, L121M, L158S, L92S, M82I, R110C, S135L, S189L, S40R, S93L
caspofungin	766	C4_04120C_A	C4_04120C_A	FALSE	3461	79	195	149	0.102187	0.177136	1.0734	0.564016	Does not meet exploratory threshold							G28_G29del, P98L, S379G, G294_G295insAGGGGA, P384S, E274D, L276S, N513K, R41G, S289A, D569N, S289fs, A114V, G293_G294insAGGG, G296A, S105F, S289C, E562K, G294V, N332D, T354I, T525M, D349G, G290D, G291_G292insAG, G294D, N17_A18insTNTNTNTN, P74_A75del, S109P, S287A, S289_G290del, S289delinsCA, A81P, A81T, C473F, D221N, E404dup, E406dup, F238L, F571I, G248D, G290_G291insA, G292V, G294_G295insD, G297D, G331E, G394E, G463E, I425N, I519V, K178R, L110I, L111*, L412S, L563S, L595F, M44V, N426I, N607S, P13S, P387S, P618L, P72T, Q462*, R203C, S161L, S287C, S289T, S289Y, S298I, S552N, S573Y, T205I, T281P, T381I, T433R, V224I, W160*
caspofungin	766	C3_04540C_A	C3_04540C_A	FALSE	3462	52	175	10	0.116056	0.201246	1.08377	0.56415	Does not meet exploratory threshold							E745G, T118A, V187M, I203V, A425T, D40E, N613K, V588M, A62V, E177A, S48P, T167M, V656L, A119V, A425V, A716T, D499N, D594N, D741N, E152K, F143L, F21C, F756V, G211E, G263S, G288R, G702E, G702V, I157N, K128R, L13S, L537V, L57F, M318I, M574S, M609I, N527S, N527Y, P599L, P689S, R331*, R509Q, S120L, S535L, T287I, T433I, T43I, V460I, V468M, V55M, W680L, Y255F
caspofungin	766	C6_03640W_A	NOG2	FALSE	3463	24	108	0	-0.167051	0.2901	0.890662	0.564726	Does not meet exploratory threshold							S280T, L22F, V71I, A529V, A85T, A166V, N40S, I66R, R313K, A153T, A47T, D102N, E487fs, E516D, F384S, G20A, K25E, K419N, M1?, P455Q, S375N, T123K, T180N, V387A
caspofungin	766	C4_06600W_A	TOP2	FALSE	3464	101	236	10	0.0945156	0.164516	1.06771	0.565625	Does not meet exploratory threshold							F9S, R1239S, P1430T, T1422S, Q1268R, S1386F, V1289I, D453G, P167L, E1228D, S1255P, T1256A, T967I, N229_S231dup, A1208E, G1388S, S1301L, W337*, K1429N, E14K, M1081I, Q871*, R1195S, A1369V, D1445N, E1412K, E3K, I1446V, I322V, I730V, M1186I, N551D, T1256_R1259del, T210I, A1169T, A1170T, A1187V, A122V, A1378V, A307V, A342S, A466T, A679T, A840T, D1204N, D1311G, D1460G, D464E, D93E, D954Y, E1308K, E1409D, E1442_E1443insDE, E951K, F325S, F717L, F980S, H561Y, H577fs, I1199V, I145V, I550T, K1121N, K1261N, K660N, K835R, L1082F, L573V, M1071T, M1091I, M641I, M992T, N1271S, P413S, P604S, P883_M884insVLP, Q1012K, Q1224R, Q560K, R135K, R291M, R49H, R530G, R634H, S130G, S352N, S746F, S848G, T210A, T224I, T25A, T416I, T492R, T56A, T669I, T87I, V1035I, V208L, V82I, V958I, Y863*
caspofungin	766	C7_01580W_A	SMC6	FALSE	3465	95	262	34	-0.0995912	0.173368	0.933297	0.565664	Does not meet exploratory threshold							S503I, F272L, D95H, D95_V96insEEEDDDDDD, T843S, L637F, D87del, L792F, D82N, G218R, E90dup, D79Y, D95dup, D92E, H564Y, L516S, W1005*, D86_D87insE, I720V, N1098D, P49T, A11T, A310V, D269G, D82_E88dup, D95_V96insA, E454K, E661K, E863K, M538I, R1126K, R845*, S58L, S717*, A1107V, A297T, A385T, A663V, A714T, A812T, A960T, A976T, D12N, D229Y, D260N, D291A, D369H, D369N, D93G, H548Y, I1119T, I347L, I347T, I702T, K1045I, K225T, K346fs, K520T, L1052S, L1054F, M1?, M491I, N1098I, Q1097*, Q676*, Q779*, R1063C, R352Q, R440G, R521H, R547S, R54P, R597K, R892C, S1076L, S147F, S258L, S282R, S408R, S411F, S509L, T1036I, T210fs, T274I, T301_Y308dup, V314I, V400M, V782I, V849L, V96I, V96fs, Y308C, Y703F
caspofungin	766	C1_06440C_A	C1_06440C_A	FALSE	3466	77	179	7	0.10883	0.189482	1.07835	0.565728	Does not meet exploratory threshold							I176V, D272Y, E322delinsGTQ, L459S, G301R, K326fs, L189F, M213V, T325N, D627N, K853R, V236E, V236I, M622I, A605V, F604Y, R97Q, S206L, G468E, T435I, G324_T325insNG, L574F, S84A, V44I, V804I, D328E, F110S, L757S, P697S, Q501E, S664N, Y246*, A240T, A838V, A99T, D117G, D145N, D377G, D55N, D713Y, E382K, E432G, E620K, F530C, G202R, G532R, G54D, G772S, H12Q, H857D, I508T, I673V, K194R, K331E, K665*, L289F, M626I, M718R, N118T, P178L, P407L, P716L, P716T, Q366H, R469G, R499*, R828H, S169N, S191R, T445fs, T61K, T74I, V408A, V864M, W119*, Y136C
caspofungin	766	CR_07690W_A	CR_07690W_A	FALSE	3467	5	9	0	0.350234	0.610284	1.27477	0.566045	Does not meet exploratory threshold							T16A, E6K, G90R, M1fs, T61R
caspofungin	766	C2_01380W_A	PLB4.5	FALSE	3468	55	120	16	0.11044	0.192461	1.07956	0.566081	Does not meet exploratory threshold							D96N, S138_G139insGSGS, T175I, S487F, N38S, V454L, G143_S144dup, K464R, E236K, L694F, A692V, Q101R, S41L, G230E, G263D, G263S, S630L, A241T, A456T, A535V, A55T, A568D, D460N, D601N, D99fs, E437Q, E478G, G112R, G122C, G147E, G22D, G254D, G436S, G503E, G652D, I384T, I672M, M117V, N222I, N609K, P184S, P323R, P468S, R589I, S161N, S367Q, S543*, S631I, S678G, T293I, T496M, T628S, V29F, W173*, Y100H
caspofungin	766	C1_14020W_A	C1_14020W_A	FALSE	3469	6	18	0	-0.318882	0.55575	0.801691	0.566113	Does not meet exploratory threshold							T72I, E79K, A118V, M46I, V26I, Y83F
caspofungin	766	C6_04240W_A	C6_04240W_A	FALSE	3470	14	60	0	0.203434	0.35467	1.15144	0.566246	Does not meet exploratory threshold							V78F, A2T, D29E, T126I, V34F, S112N, K141I, Q88_Q89dup, S14L, T144A, D40G, N83S, V158M, Y113C
caspofungin	766	C3_00730W_A	C3_00730W_A	FALSE	3471	57	133	1	-0.110744	0.193074	0.92611	0.566248	Does not meet exploratory threshold							G113D, L62I, Q606K, N630H, C71F, P334Q, P387L, H171Y, P59L, Q684E, A331V, G362D, N541S, P345L, Q606*, S280N, S325T, W150*, A109_T111del, C452Y, D304Y, D454N, D735N, E468K, E76K, F475L, G37R, G669D, G93S, H696Q, K769E, L693S, L707F, M348I, M419V, N57S, P128L, P157L, P266L, P267L, P285L, P328S, P389S, P409S, P43L, P525R, Q20*, Q306*, S143C, S24P, S433N, S9F, T347I, T42I, V335A, V702I, Y230N
caspofungin	766	C2_09100C_A	C2_09100C_A	FALSE	3472	125	255	388	-0.121014	0.21112	0.919541	0.56651	Does not meet exploratory threshold							M1fs, E46V, L724S, M45fs, Q44K, H7Y, T23S, V43fs, D41fs, D6N, G33A, G33R, I8V, K11N, K11R, K35R, N2K, R37fs, R3fs, H115R, S632L, A170V, D6fs, V4del, D525G, A624del, G526E, G308R, G291R, K312N, D60V, K584E, C255Y, D581V, K312Q, T98K, A624T, D680V, F124Y, H58_D59insR, I123fs, K120Q, K120R, L121V, Q119H, Q435*, T125fs, T61_V62delinsI, Y737S, A101V, A268G, I137M, N110S, N699K, P612L, R127_V128delinsI, S130fs, S637fs, T626del, A417V, A623V, C30Y, D141E, D174N, D41G, D521G, E138G, E382Q, E512K, E590K, E661K, F206S, G81R, I142L, I217T, I362K, I8N, K414I, K621_A622delinsT, K755fs, K93fs, L143F, L309W, L533P, L597I, L670S, M10V, N527fs, P222S, P357S, P400S, P402S, P612S, P696S, Q145*, Q145E, Q311fs, Q327*, Q566*, Q77E, R116K, R498S, S469L, S487F, S617T, S744F, T528I, T548S, T660fs, V212A, V278I, V355I, V411I, V43I, V544I, V94_N95ins*TKI, V94fs, W464*, W86*
caspofungin	766	C2_04990W_A	C2_04990W_A	FALSE	3473	21	57	25	0.170043	0.29692	1.12509	0.566855	Does not meet exploratory threshold							E77D, L9S, V89_G91del, M232V, S36F, D158N, G91D, G91V, I156T, I59L, K250N, K74R, K85_S86insGGGGGVGGGGVGGGGVG, L189F, N176K, R151P, S214L, V102A, V89_G92del, Y246H, Y51*
caspofungin	766	C5_01490C_A	C5_01490C_A	FALSE	3474	57	206	0	-0.109711	0.191634	0.926774	0.566983	Does not meet exploratory threshold							R600K, I138S, S136T, S72T, Y20C, V595L, S481G, S575C, R500S, I220N, M597S, R482C, S58G, S76del, D137N, K83N, A247V, A321E, M273S, R3G, T114S, D593N, I165T, I40fs, L36fs, P325S, P513S, T522I, V361I, A175T, A303V, A64V, D357Y, D412N, E221A, E557K, G164R, G414E, K33E, L179F, L50F, L591P, M289I, N485D, P182L, P224S, P27L, P376S, P539L, R392I, R39Q, R527G, S332F, S558L, S558P, T42_V43insISLS*VAPN, Y126C
caspofungin	766	C3_07490W_A	C3_07490W_A	FALSE	3475	32	56	0	0.135381	0.236508	1.09838	0.567038	Does not meet exploratory threshold							R373S, L232F, D372N, L242F, T135A, A469V, E236K, E468K, M20I, N178S, S502T, S528L, A201T, A310T, D488G, F297S, G403W, I354N, K454E, K589R, L313S, L78F, M360I, P194S, P263S, P303L, P606R, Q544*, R97K, S502C, T88I, Y609D
caspofungin	766	CR_04280C_A	CR_04280C_A	FALSE	3476	49	134	0	0.116497	0.203524	1.0841	0.567051	Does not meet exploratory threshold							G380R, D330N, K349E, V78M, L393F, R541K, P371S, I512M, D330G, G366C, V551D, A188G, A382V, F69V, P395S, V491I, A102V, A142V, A173V, A33T, D389E, E151Q, E549G, F440C, G10R, G260R, I233M, K134E, M316I, N231T, N459K, P308S, Q288H, Q30E, S143L, S184L, S383L, S416N, S494I, S4L, S529L, T388I, T517A, T56A, V180I, V258I, V399M, W116C
caspofungin	766	C2_06980W_A	C2_06980W_A	FALSE	3477	35	74	0	-0.134942	0.235784	0.910706	0.567109	Does not meet exploratory threshold							F12I, A149T, D408N, F274S, K309E, N410D, P506Q, S244N, T239S, A272_T273insE, A35V, C107Y, D3N, D445V, D447N, E203K, E271del, F144S, G180E, H13Y, H85Y, I333T, L121P, L16F, N17S, Q249*, Q424R, Q426P, S474F, T2A, T303I, V184L, V330I, V373I, Y179S
caspofungin	766	C1_13950C_A	C1_13950C_A	FALSE	3478	11	25	0	0.24992	0.436906	1.18914	0.567308	Does not meet exploratory threshold							S142L, D137E, S25P, T104I, G122S, G69S, L114*, M133I, R112K, S22L, Y127C
caspofungin	766	C6_03140C_A	MDL2	FALSE	3479	56	139	1	-0.118306	0.206904	0.921269	0.567465	Does not meet exploratory threshold							I41V, S14F, S563F, E719Q, E726K, H680Y, G487E, A714V, D166N, P591S, G115V, I514V, I777V, T709I, T773A, V21I, D459N, G608S, L75S, P183S, P623L, R16K, S408L, S43L, V558A, V428I, A194V, A357T, A380T, A82P, D243N, E518A, G681D, H372Y, I658M, L22V, L263F, L323S, L650S, L772F, M401I, N307S, P142S, P470S, Q530*, R220P, R302M, S502P, S671*, S754N, T466I, T64R, V74A, W170S, W193*, Y402C
caspofungin	766	CR_07810W_A	YHB5	FALSE	3480	28	76	0	0.15283	0.267378	1.11175	0.567602	Does not meet exploratory threshold							V117A, E356K, R398fs, T389I, N148D, Q157*, S272L, T296S, D311E, D92G, G316R, L295S, C178F, G294S, H214R, L336I, P289L, P397L, P397S, R176H, R199*, R199L, R398delinsQS, S271*, S306F, V102I, V171M, Y225*
caspofungin	766	C3_06140W_A	C3_06140W_A	FALSE	3481	29	88	0	0.141886	0.248282	1.10335	0.56768	Does not meet exploratory threshold							N255D, P340L, S274L, P91L, E186K, I380L, D23N, D306E, D312E, E127G, G114C, G36D, H390Y, I251V, L386P, N290K, N317D, Q14*, Q356*, Q42R, S109N, S115N, S134L, S342F, S54G, T29A, Y197C, Y266D, Y305_D306ins*
caspofungin	766	CR_05830C_A	ISC1	FALSE	3482	28	94	0	-0.162594	0.284546	0.893417	0.567717	Does not meet exploratory threshold							A108S, G216R, A429V, S205L, P121S, P231T, A47T, A62V, G197D, A192V, A341T, D57N, D59E, F140S, F305S, G190R, H143N, I343M, K202E, L240R, L393S, M326I, M372I, P231L, R358*, S167C, T170I, V412F
caspofungin	766	CR_08620C_A	CR_08620C_A	FALSE	3483	26	121	1	0.141385	0.247538	1.10296	0.567887	Does not meet exploratory threshold							G294S, I87V, E15K, K132E, D325N, E28Q, I24V, S238F, D309N, R242K, T335A, L352F, T22R, A236V, A250P, D302N, D353N, E346K, H331Y, L326F, M101I, N215I, Q14*, Q246*, V286A, W218*
caspofungin	766	CR_04500C_A	CR_04500C_A	FALSE	3484	22	105	1	0.135696	0.237878	1.09862	0.568378	Does not meet exploratory threshold							L52S, Q57*, H373Y, R28Q, D16N, V325A, W127*, L157F, V252I, R171K, A110V, A14T, D201N, E43A, I271M, L259S, L364S, L76I, P306S, Q235*, S21*, V234I
caspofungin	766	C3_07770C_A	C3_07770C_A	FALSE	3485	14	67	0	0.194631	0.34132	1.14443	0.568522	Does not meet exploratory threshold							A191V, T194A, T269I, I19L, N188T, P238R, T119I, A153V, A195V, D170N, N49Y, P301L, R224H, T45M
caspofungin	766	C1_10550C_A	GCA2	FALSE	3486	185	416	160	-0.0881354	0.154774	0.940738	0.569054	Does not meet exploratory threshold							L435S, V889I, K704N, R890S, N87S, D752E, K6_F8delinsI, L899M, L909M, G848D, M446I, M446L, T53S, K907E, S513_E514insKSIA, A515T, A798S, V729I, T531fs, N51fs, S903F, F8I, T529S, F932Y, L133F, L50S, V870A, L50fs, V160L, A783V, D534H, P549S, S528P, N604D, D534fs, R592S, T523fs, T86K, W740*, A28T, T522fs, T529fs, A843V, P807L, A137V, G500D, Q891fs, Y492*, D496fs, G494fs, G770S, G852S, V430I, Y492fs, N545S, A60V, F364_R365insPLDKY, P541S, V59A, D534N, F8delinsCI, G73A, K363R, K620Q, T70S, V46L, A805V, F8_V9insN, F8_V9insS, F8delinsYI, I589fs, L588F, L588fs, Q590fs, W268*, Y595_E596insR, Y595del, Y621N, E400K, H247Y, I567V, I585L, S65F, A749T, D369V, E150G, L12V, L41F, L41I, L909fs, N555del, N555dup, Q794*, R166H, T37A, T37I, T40S, T522I, A552T, A737T, A867P, A867V, A874V, D105N, D344Y, D355A, D355E, D457N, D556A, D56_A60del, D632E, D928fs, E320D, E441G, E668K, E847K, E865K, E940K, F352I, F638L, F884Y, F8_V9insL, F8delinsSI, F8fs, G200D, G200S, G422D, G627S, G701S, G839R, G885C, I229S, L3M, L3fs, L404S, L4V, L4fs, L599S, L648F, L868*, M301I, M635V, N555H, N739K, P285S, P356A, P380S, P432S, P483L, P652S, P769L, P837S, Q103R, R162I, R592H, R736H, R890P, S526fs, S882L, S903A, T172N, T245N, T40I, T519I, T943N, V168A, V43I, V55I, V698A, V7L, V870fs, V873I, V883I, V896I, V9fs, W305*, W340*, Y621D, Y869N, Y91*
caspofungin	766	C2_08130W_A	ARA1	FALSE	3487	17	42	2	0.206726	0.363064	1.15407	0.569089	Does not meet exploratory threshold							D29N, D159N, D140N, E76D, D210N, E162K, H114R, H47R, I117V, I235V, K285Q, K34R, L103S, M1?, R46C, T165I, Y302*
caspofungin	766	C2_02870W_A	C2_02870W_A	FALSE	3488	14	17	1	0.242594	0.426068	1.18312	0.569098	Does not meet exploratory threshold							C157Y, E173K, A128V, A133T, D169N, D9Y, E173A, E185K, E63K, I10V, I61F, R180T, T68A, V82I
caspofungin	766	CR_04310C_A	CR_04310C_A	FALSE	3489	15	81	0	-0.170732	0.299938	0.888392	0.569205	Does not meet exploratory threshold							G126S, D7E, T166I, D136N, A160T, R93K, T172I, A19P, H112Q, A139V, D181N, D84Y, E95K, F163L, T9I
caspofungin	766	C1_02780W_A	C1_02780W_A	FALSE	3490	10	11	0	-0.305954	0.53794	0.808907	0.569524	Does not meet exploratory threshold							D237N, G183C, A200G, C155Y, D237G, D245N, F230L, L97S, P14S, Y6*
caspofungin	766	C1_12470W_A	C1_12470W_A	FALSE	3491	38	106	30	-0.124184	0.218586	0.917523	0.569951	Does not meet exploratory threshold							S51L, A59V, P76S, Q33_Q36dup, P37fs, H176Q, R130G, S231F, T161I, T181K, G211V, D205N, P123S, P25S, S237F, V102A, *246Qext*?, F39_P40insS, H165Y, H16Y, H176N, L220S, L222S, P40delinsLS, P42_P43insL, P43_I44insPPPPPP, P43_I44insPPPPPPP, P43delinsLT, Q206*, Q244R, Q82S, R130I, R135S, R135T, S145F, S177F, S179P, T58I
caspofungin	766	CR_07820W_A	CR_07820W_A	FALSE	3492	57	196	4	0.117126	0.20656	1.08457	0.570693	Does not meet exploratory threshold							D162N, V728I, E181K, M519I, N381S, K207N, I701V, V218F, E213_E214dup, S210_E211insK, A398T, S175L, G108R, R551H, E211_E214dup, E217V, K525Q, L412F, *729Qext*?, A398P, A398S, A485V, D215_E219del, D215delinsEG, D248N, D271N, D491H, D509_D510dup, F351L, G511D, G529C, H238R, H238delinsQS, I266T, I272M, I465V, K243I, K421N, K4E, L261F, L429V, M1?, N150K, P208S, P270L, P527S, P712Q, Q253K, Q407E, R332*, R54H, S239_W240insR, S285F, S553*, S61L, T648I, Y364C
caspofungin	766	C4_03560W_A	C4_03560W_A	FALSE	3493	77	246	198	0.0926572	0.163428	1.06633	0.570741	Does not meet exploratory threshold							I531V, S681F, Y379H, D615Y, E732_E735del, S673T, V677I, K643T, Q637P, S614L, D751_E761del, E753del, L269H, D267Y, K254N, N358T, S575P, A484V, E738fs, E753delinsDA, F465Y, S118L, S665P, V199I, D751del, N47T, P610L, Q302L, Q512H, A71V, D594N, D747_D751del, D754_D760del, E17G, E238K, E331fs, E344K, E436D, E515D, E560K, E68K, E732fs, E733fs, E734del, E735_V736delinsD, E746_D754del, E752D, E761G, E762D, F236L, G678S, I125K, I524V, I625V, K462E, K511N, K540E, L327fs, L368I, M536I, Q308H, R162C, R258Q, R442L, R582C, R668G, S179F, S349N, S576L, S644F, S6L, T33I, T392A, T50I, V196L, V476A, V605I
caspofungin	766	C6_02580W_A	C6_02580W_A	FALSE	3494	51	139	91	-0.116209	0.204984	0.922609	0.57077	Does not meet exploratory threshold							L390V, T264I, T4A, C187Y, S12G, I281T, C236S, L488F, L157V, E377K, P367S, R50T, V432I, A222V, A406T, D419E, L462F, P88L, R165K, R279K, S319F, A203V, A219P, A307T, A413T, C84Y, D34N, E448K, E469G, I106V, I126M, I244F, K74M, L127I, L157I, L199fs, M139I, N353S, N9K, P35S, P3S, P465H, P474S, R123K, R276H, R306C, R320W, R386K, S25A, V282I, V432A
caspofungin	766	C2_08990C_A	C2_08990C_A	FALSE	3495	200	341	26	-0.0976482	0.172247	0.934555	0.570778	Does not meet exploratory threshold							R390H, T192S, T496A, N446D, V580A, D546E, S864A, D646G, D40G, G33R, E439D, G406D, N521D, S491A, D588A, D588Y, H466_E540del, N589T, S585L, S586P, D371H, R145G, V580fs, I355fs, T196S, V340fs, R636Q, N373S, D514G, D430fs, D437_T511del, S500fs, D611H, D629fs, S349N, D629_R630insRS, S585_S586insTFT, S585delinsFT, W783L, Q426R, S585fs, K628Q, N446K, P626fs, N488_T489del, S348N, W403_P478del, R377Q, S348G, A975V, D629E, N613S, Q501R, R630fs, T489fs, D522dup, E43D, G716E, S1027L, T598I, T598N, A487T, A487V, A487fs, A603T, A975T, D224N, D296G, E139G, E561D, E591fs, E664K, G754C, N1024I, N295D, N767K, P949S, R297K, S308F, S585T, S596del, S601dup, T263_T267del, T569_V582delinsI, T584_I590del, V1022I, C631Y, D296N, D485E, E423K, F278C, F469L, G753D, L761F, P1018S, P90L, Q458del, S253A, S565fs, T489A, T559N, T562fs, T567S, T5S, T739I, T866I, A1001V, A1020T, A1028V, A264T, A327V, A363T, A416S, A829T, C149R, C220F, C220Y, C378Y, C405W, C468*, C542R, D430N, D518N, D545N, D629_R630insRN, D831N, E439_G512delinsD, E498K, E576K, E576_S577del, E608K, F344S, F380C, G407_G482del, G754D, G822D, G822S, H617Q, H617R, I41T, I513_D514del, I888F, K457_N531del, K851fs, L1042F, L784I, L944F, M1?, N358I, N446_D447del, N472K, N521K, N933S, P214S, P32L, P402T, P452T, P720S, P976L, Q536*, Q723H, Q723K, S261N, S326F, S356del, S361L, S361dup, S383N, S395N, S409F, S491L, S560P, S563L, S577_E578insESSSATTLPDSTTES, S601L, S769F, S819R, S827T, S864T, T165M, T171M, T305A, T319I, T428I, T492I, T701I, T905I, T923I, V298M, V874L, V93D, W21*, W21C, W403*, W403R
caspofungin	766	C3_05710W_A	RCT1	FALSE	3496	33	72	0	0.147737	0.260626	1.10783	0.570813	Does not meet exploratory threshold							G105fs, H107fs, D174fs, D175fs, G179D, P173fs, R172fs, F168_G169insGGGRPDDRF, G170del, G170_G178del, D117N, G104_G105insGRYEG, G178_G179insGGRPDDRFG, L79I, N134_Y145del, P173S, R190K, D152_D165del, Q32K, Y120F, A58T, D151H, E121G, F168_G169delinsC, G100S, G147C, G147D, G148D, G148_R149insYGGG, G162_G170del, G169D, P164S, S13F
caspofungin	766	CR_07390C_A	MRPL8	FALSE	3497	12	55	1	0.221018	0.390038	1.16556	0.570947	Does not meet exploratory threshold							Q244H, N98D, K121N, A41V, S216L, A146T, A37T, D69E, G152E, S73N, V176I, Y134N
caspofungin	766	C5_03580C_A	CAC2	FALSE	3498	37	157	0	-0.142089	0.250948	0.906206	0.571252	Does not meet exploratory threshold							E111K, L333F, V206I, P421A, Y351C, A38T, I57V, T435A, R245K, D362H, S425L, S62L, T109I, A280V, D178G, G126A, K411N, D310N, N379D, A200V, E111D, E262A, F242L, I367T, L274F, L97*, P456S, R222K, S353P, T327I, T360A, T439I, V124G, V415I, Y18H, Y232N, Y65H
caspofungin	766	CR_07510W_A	CR_07510W_A	FALSE	3499	6	9	0	-0.33591	0.59339	0.792284	0.571334	Does not meet exploratory threshold							I24V, G36D, G82R, L49F, R87Q, T95N
caspofungin	766	C5_00090C_A	C5_00090C_A	FALSE	3500	16	55	5	-0.155274	0.274354	0.897962	0.571419	Does not meet exploratory threshold							F6fs, N90S, S117T, A103E, E171G, R114S, S17P, A7T, D158N, E182K, E192K, E28K, F83L, G61S, N173S, V147M
caspofungin	766	C2_09620W_A	C2_09620W_A	FALSE	3501	46	177	0	0.129245	0.229062	1.09372	0.572594	Does not meet exploratory threshold							M291I, D263G, P110L, H380R, G234S, E560K, S218A, D263N, S345F, P221S, P389R, T371S, S283N, T153I, L512V, P720L, W316C, A222V, A350V, A568V, A653V, D134H, D201N, D252G, D468E, F446S, G333D, G729D, G729S, I477N, K104R, K657E, L140S, L394V, M215T, M59V, N190K, P62L, R130C, R714W, S51A, S51Y, S691L, W580*, Y456N, Y626*
caspofungin	766	C7_00810W_A	C7_00810W_A	FALSE	3502	65	182	31	-0.0906362	0.160724	0.939109	0.572806	Does not meet exploratory threshold							N189S, N404S, N225_E226del, G318S, N152_N153insNNNNNNNN, N152_N153insNNNNNNNNNNNN, G230E, T285A, N152_N153insNNNNNNN, N225_E228del, N149_N153dup, G46_G47dup, K262R, S154N, N153_S154insNNNNNNN, S190G, V43_G44insG, A364P, D229N, D229fs, E228fs, N149_N150insNNN, R159*, R159Q, A169T, A336V, C367R, D227H, D227fs, D235N, D401G, D48G, D48delinsGN, E226K, E228Q, F359I, G315_G316del, G318C, G45_G47dup, G46S, I116V, I210S, I76T, K208*, L329S, L341V, N106K, N152_N153insNNNNNN, P11L, Q203H, R335S, S190N, S25L, S276F, S296F, T232I, T292I, T308I, T308P, T310_G311insG, V302A, Y49C, Y49D
caspofungin	766	C5_00780C_A	C5_00780C_A	FALSE	3503	22	75	0	-0.146116	0.259388	0.90368	0.573224	Does not meet exploratory threshold							K145N, S253A, A277S, S315F, D93N, R245K, D329N, D96dup, G172S, L52V, L89F, R131Q, R193H, R264K, S199L, S319L, T235I, T347I, V290I, V35M, V71M, Y214F
caspofungin	766	C1_03050W_A	C1_03050W_A	FALSE	3504	76	204	0	0.108404	0.192537	1.07803	0.573414	Does not meet exploratory threshold							S807N, A615V, S35L, P133Q, K424E, M950V, A724G, S681I, Y47N, R1046P, R987K, I353M, R746G, S334N, E429Q, K720T, N595Y, R786P, T722fs, G18D, M431I, Q858*, S195F, T237A, T718I, A1004T, A419S, C919*, D642N, D715N, E148K, E300G, E48K, E643K, F10S, F983C, G210D, G577S, G658D, H510Q, H510Y, I432V, I773S, I870N, K777I, L204V, L608F, M979I, N898T, P397R, P684S, P709S, P738S, R347K, R416K, R800P, R895K, S1020L, S195T, S24A, S302N, S398W, S523L, S732F, S861F, S947L, T263A, T696I, T710I, T954I, V522I, V52F, V798I, Y117H, Y795H
caspofungin	766	C3_02270W_A	C3_02270W_A	FALSE	3505	4	7	0	-0.335286	0.595716	0.792627	0.573551	Does not meet exploratory threshold							E39D, V25I, A62D, T61I
caspofungin	766	C1_08780W_A	C1_08780W_A	FALSE	3506	44	132	7	0.0995394	0.176928	1.07143	0.573707	Does not meet exploratory threshold							S61L, R339S, K346R, G448W, K435R, V458I, A340V, A480V, Q196*, Q7P, S116F, S82N, T271I, T467I, A141T, A179G, D247H, D326G, E376*, F181S, G225S, G25R, H330Y, H393Y, I429T, K66fs, L60H, L60V, L62M, M78I, N139K, N57S, N63K, P64A, Q65R, Q91*, S124T, S24P, S250L, S299L, S519P, T165I, T58S, V245I
caspofungin	766	C4_05280W_A	USO1	FALSE	3507	167	300	453	0.252476	0.449206	1.19125	0.574082	Does not meet exploratory threshold							A852S, S2026N, S1627F, L1117S, D1371V, N1188D, S1077T, E1074Q, L1206I, T400A, T898I, K1865fs, E166Q, Q478E, T1580I, E477Q, D1423N, D947fs, Q15S, A972T, K446R, K655T, P493S, E475Q, E474_E475insHQQQ, K1364E, L1992S, Q1590K, Q2013R, S1420L, S1982Y, S837N, T492I, A1142D, A606E, D138E, E1688fs, E928D, K1374E, K1679Q, L2025S, L605S, N5S, Q1005K, S1765del, S245P, T1353A, T770A, Y1666C, A1730V, A965V, D1896G, E2134_E2138del, H2057Q, L1984F, L398*, L997F, N2041S, P200L, P717L, Q478H, S1474W, S1902L, S753C, T1417I, T1735P, Y567C, Y966F, A1297T, A1350V, A1412V, A1658T, A1773P, A1975T, A2114V, A518T, A536V, A623T, A686S, C1481Y, D1187N, D1233N, D1343V, D1766G, D1824H, D1877E, D1919N, D2087E, D2140N, D704E, D70G, E1224K, E1688Q, E1756K, E2021K, E333K, E473D, E475D, E529K, E731K, E878K, E885K, E95K, F671S, F706I, G1703R, G290S, H1232D, H620Y, I1043T, I350M, I402F, I64L, I725K, I860M, K1164R, K1249T, K1594R, K1691T, K1846T, K1851R, K2121N, K661N, L1531S, L1680F, L1729fs, L1749S, L1866V, L1915S, L1959_K1968del, L2005F, L2053F, L579F, L85R, M119I, N1611I, N182S, N862S, N890T, P184S, P276S, P392Q, Q1683H, R1707M, R365K, S1102T, S1193F, S1317L, S1448L, S1474*, S1642L, S2028L, S434*, S596N, S678P, S873L, T1247I, T1426I, T1644I, T1775I, T1800I, T514M, V17M, V328F
caspofungin	766	C5_00120W_A	C5_00120W_A	FALSE	3508	9	10	0	0.2871	0.511052	1.22019	0.574265	Does not meet exploratory threshold							N17K, A76V, A79P, E18K, G61E, L56F, N87H, T63I, V45I
caspofungin	766	C1_03030W_A	RPS16A	FALSE	3509	8	9	0	-0.276748	0.492768	0.82545	0.574376	Does not meet exploratory threshold							H73R, G61D, Q82K, S100F, S5F, V66A, V66I, V96I
caspofungin	766	C2_09210W_A	C2_09210W_A	FALSE	3510	20	104	298	-0.143493	0.255724	0.905325	0.574713	Does not meet exploratory threshold							G112R, G122E, G45S, V46G, L8S, Y65*, E100G, G111R, R110fs, S162L, C67W, G117S, G94fs, I95fs, L160R, R110G, R110S, R20H, S159A
caspofungin	766	C1_04950C_A	RPM2	FALSE	3511	172	422	155	0.107037	0.190782	1.07701	0.574767	Does not meet exploratory threshold							L1111S, H137Q, I712M, M652I, A650T, E1187D, Q280_D281insQQQQQQ, K1172N, N805K, E1187K, K122E, Q279_Q280del, K543_I544insGK, E1004Q, H140fs, D281delinsEQN, H137fs, I206V, T1100I, K70N, L73fs, G1107D, L1111F, K888N, Q278_Q280dup, A1334_N1337delinsD, I118M, G540_K543del, T1214A, I702V, T782A, V843I, H1268Y, I1324L, N1328S, S924dup, T1237S, D1283G, D792N, G1330S, I604V, F209V, I184T, K56N, N965fs, V235M, G906V, K1032E, K962fs, L959M, N1337del, A1223T, D561N, H1268fs, H1269fs, H1331N, L1139F, L273fs, S1204L, G1330_H1331del, I975V, L273I, N1078S, N1327_N1329dup, Q1189R, Q1189fs, A1334del, F1109L, K322R, M637I, N238K, Q276_Q280dup, S242F, S318F, T114I, A1334fs, C171Y, D1333N, D497Y, E1187fs, E1310K, E865K, F509L, H141_H142dup, H697Y, I544T, M838T, N545S, P1273fs, S1193F, S325F, S526F, S850P, T1177_A1180dup, V783I, A1084E, A1084V, A1180_N1181insS, A233E, A920T, A920V, D1332N, D1333E, D841A, D886H, D915N, D940H, E1074Q, E1113K, E1113Q, E1187*, E1187delinsDS, E244D, E709G, E993K, F1047L, F270I, F270_A271delinsS, F812C, F956I, G1184D, G597R, G743E, H138delinsPY, H142fs, H178N, H79Y, I408R, I998S, K1008E, K1035R, K1382M, K180R, L1009F, L273_A274del, L595F, N1025T, N1271I, N145D, P1143T, P1273T, P483S, P71fs, P932S, Q511*, Q97*, R682P, S1091N, S1370N, S1389F, S225F, S454T, S598N, T1177del, T230S, T272K, T405I, T782I, T929_D930insST, V1057F, V358L, V386M, V558I, V707A, W58*, Y84H
caspofungin	766	C1_07700C_A	VRG4	FALSE	3512	35	97	34	-0.113101	0.201674	0.924599	0.574928	Does not meet exploratory threshold							N33K, Q31P, Y32D, S41T, Q31_Y32insQQYQ, Y14H, H30Q, Y32_N33insPD, S42T, A49T, L48F, L182V, Q26H, V269A, W123R, A290T, E331G, G289D, G289S, G345S, G46S, H30fs, I158V, K319R, K75E, L129F, P147L, P252L, Q29fs, Q31K, Q31fs, Q357H, S341F, S45_G46delinsC, S79L
caspofungin	766	CR_10830C_A	CR_10830C_A	FALSE	3513	4	11	0	-0.383774	0.684638	0.76643	0.575104	Does not meet exploratory threshold							A10V, E116K, I107T, P7S
caspofungin	766	C5_04210C_A	MRV4	FALSE	3514	49	222	35	-0.110306	0.196803	0.926392	0.575146	Does not meet exploratory threshold							I233S, C167F, E225K, S72fs, P237S, A215V, N223K, N191D, N208S, T207R, Y36H, E178D, I177M, S184N, C104fs, F68fs, P202S, Y251F, N173I, S99T, P73H, E183K, H123L, N70fs, A50V, D111N, E195K, E228K, E243A, G34R, I75N, K150R, K39E, L61I, L66F, N70K, N70S, N98S, N98T, P73S, P73fs, S26F, S40fs, S71C, S72F, T112A, T78I, V67L
caspofungin	766	C1_06460C_A	RPS22A	FALSE	3515	4	5	0	0.322556	0.575574	1.25054	0.575202	Does not meet exploratory threshold							G67S, D9N, E114Q, V74A
caspofungin	766	C1_13820C_A	C1_13820C_A	FALSE	3516	20	35	53	0.152897	0.273166	1.1118	0.57567	Does not meet exploratory threshold							Q137fs, Q138P, G182E, P3S, G172R, Q138delinsP*, A6T, D198G, E299K, G290R, G327E, H2Y, L120F, P97L, Q102K, Q133*, S50F, S57P, T20I, V25I
caspofungin	766	C3_03560W_A	C3_03560W_A	FALSE	3517	41	138	0	0.138426	0.247394	1.1007	0.575794	Does not meet exploratory threshold							E242G, V125A, T266M, V227A, I221V, D113E, A331T, T301I, A342T, K356N, L188M, Q170H, R424S, Q184P, Y273H, I71T, A253T, A295V, D103G, D152N, D86V, E242K, F180I, G115S, G292R, G451S, G490S, H62P, H62R, P260H, P34S, R18W, R56Q, S104F, S230F, S245N, S48P, V106S, V393F, V421I, V83I
caspofungin	766	C1_13770C_A	C1_13770C_A	FALSE	3518	17	92	0	-0.170293	0.304398	0.888662	0.57586	Does not meet exploratory threshold							E226D, T95P, V172I, V68A, W215R, *236Eext*?, G63E, R108L, A191V, A207V, G187E, I151M, N73D, S216*, V139A, V65I, Y154H
caspofungin	766	C1_12040W_A	C1_12040W_A	FALSE	3519	20	51	80	0.146603	0.262056	1.10696	0.575867	Does not meet exploratory threshold							D19G, R136S, R136fs, G23S, G26V, L107P, A64V, A75T, D137fs, D6Y, E13A, G26E, G26fs, K85N, L107F, Q79K, R125T, S31R, V115I, W81*
caspofungin	766	C4_02080W_A	C4_02080W_A	FALSE	3520	22	106	0	0.151174	0.27032	1.11047	0.575996	Does not meet exploratory threshold							A286T, S165G, G86E, G282S, *310Eext*?, F96L, C149Y, A266V, E212K, G284S, I146V, I287V, L307*, P48Q, P60S, Q255*, S290A, T190M, V112F, Y115*, Y175C, Y271C
caspofungin	766	C3_01390C_A	GEA2	FALSE	3521	98	239	93	-0.0850636	0.152129	0.942743	0.576057	Does not meet exploratory threshold							G90fs, S66L, G93fs, E94K, E89K, E414Q, G90S, A82T, G90R, I939V, M277T, E1015D, N181T, T1035I, D762fs, D88N, S334F, S521L, S98L, G103D, E87_E89del, A91T, L638F, R642K, T1034_T1035dup, D1043V, D358E, E1040K, E87_E92del, F629L, H353Q, S833L, A114V, A217V, A459V, A62T, D249N, D88fs, E337G, E351G, E373K, E385D, E393K, E726K, E87Q, E908G, E92fs, G1041_E1049del, G614E, G68D, I1107M, I485V, I896T, K1124*, K479N, K874R, K944T, L1062S, L1110*, L228S, L401delinsSS, L552V, L570*, N422S, N683I, N693S, N967T, P396delinsQS, P464S, P6L, Q160K, R746I, R819H, S11N, S169L, S397_S398ins*, S397delinsLP, S399_S400ins*, S400dup, S889_S890insLT*I, T1031S, T1033_T1035del, T1051_V1052insIDIYIYLD, T201I, T505P, T734A, T961I, V1052L, V13I, V33I, V382M, V607I, V615I, V639I, Y174D
caspofungin	766	C2_10490C_A	tV(UAC)1	FALSE	3522	1	4	0	-0.43788	0.783274	0.738219	0.576135	Does not meet exploratory threshold
caspofungin	766	C6_04190C_A	C6_04190C_A	FALSE	3523	87	329	435	-0.468916	0.839608	0.722507	0.576507	Does not meet exploratory threshold							T65I, N145fs, N147T, N5T, Q30_Q31dup, G123E, G123R, P25del, N147_N148insDNNNNNNNNNNNN, T67A, I83del, F32S, K71_S80del, P23fs, I157N, N147_N148insDNNNNNNNNNNNNN, P23L, L21Q, K144*, N147_N148insDNNNNNNNNNNN, P22Q, N147_N148insDNNNNNNNNNNNNNN, S80fs, T193N, T197_T199del, K71_T81del, T81fs, P22L, Q31del, K144N, D338H, K296N, L274_N275insDN, P20fs, P23_P25del, P25_Q26insPQ, T81_P90del, D217N, K71_I83del, L274_N275insDNNN, L274_N275insDNNNNNNN, L74_S80del, P20_P25del, P304S, S302L, S80_T84del, T143K, T70fs, *378fs, A184V, A77fs, D300N, G119S, I243T, K175E, L21P, L274fs, L289*, M78del, M78fs, N195T, N218S, N275fs, N288K, N346D, N376S, P179S, P22fs, P256del, P25fs, P304L, Q26fs, Q31dup, R100G, S101P, S2L, S326L, T192I, T69I, V186L
caspofungin	766	C7_03010W_A	SAP190	FALSE	3524	61	150	23	-0.126257	0.2261	0.916205	0.576564	Does not meet exploratory threshold							R361H, K430T, P406A, D719_E725del, D766E, N17S, D149fs, E138_K143dup, E148fs, K143E, N145D, T742I, D141fs, D719E, G140R, G3E, K139fs, L170F, A551T, D120V, D124Y, D153_E159del, D153fs, D154N, D154fs, D157H, D288N, D481N, D533N, D602G, D717_D719del, D719_E725dup, E138D, E138_E148del, E449K, E558K, E664D, E692V, E760K, G140del, G743S, G84D, I433T, I458V, I580T, K177E, K618R, K7N, L290S, L330F, N250Y, N26S, N518T, P444S, P591H, P780S, Q750*, S190N, S337L, S841L, V508I
caspofungin	766	C5_01880C_A	C5_01880C_A	FALSE	3525	11	16	0	-0.236498	0.423644	0.848803	0.576675	Does not meet exploratory threshold							S13L, V125L, A176V, D62N, I156V, K11E, L198S, L46P, L59S, S117P, V177M
caspofungin	766	C2_08190W_A	VMA5	FALSE	3526	26	52	109	-0.158293	0.283776	0.896084	0.576974	Does not meet exploratory threshold							Q239R, R268C, A218E, I192V, V232M, P320L, S91L, A158T, A218V, D201N, D284Y, E376V, F230L, F271S, H203Y, I214L, M129T, N333T, P122S, Q29K, S147L, S30F, S81R, S90_S91delinsR, T277A, V141L
caspofungin	766	C4_03370C_A	C4_03370C_A	FALSE	3527	12	57	0	-0.223226	0.400614	0.856648	0.577383	Does not meet exploratory threshold							L121I, K146R, Q86H, K72N, A38T, T112I, E44K, F37L, G95D, H65Y, H97Y, P46S
caspofungin	766	C5_03270W_A	TEF4	FALSE	3528	30	93	26	-0.14975	0.2688	0.901406	0.577453	Does not meet exploratory threshold							E121K, N195Y, S217L, I146S, L43Q, S147G, Q201K, G57R, K203E, A102V, D124N, K42fs, L43I, M103I, Y214F, *220Wext*?, A108V, A169V, D153N, I41T, I41_K42insE, K42E, L43P, N143K, P13Q, S104F, T180fs, T49I, V151G
caspofungin	766	CR_06540W_A	KIP1	FALSE	3529	78	231	25	0.0974966	0.175036	1.06992	0.577521	Does not meet exploratory threshold							L447M, N280T, T682I, M693L, E811K, A67T, T59I, G862D, V536I, T698A, G861_G862dup, S717C, T894M, P23S, A863G, G862A, V7F, A391S, D742H, H501Y, Q592K, S63F, S769L, Y606H, E146K, G596E, G862fs, L779F, P71S, S274L, S275L, T887P, A169T, A391V, A67V, A820T, D420N, E183*, E332K, E623G, G137E, G137W, G315E, G45S, G663A, G860_G862dup, H501R, H798Y, I205V, I270_S271delinsT, I303M, I598T, I751F, K143Q, K561T, K824N, L468F, L577P, N250S, N32S, N719S, N719fs, N752Y, N761Y, N799Y, P434L, Q765*, R84Q, S300L, S562F, S720fs, S74R, S879L, T545S, T893I, T895P, W718fs
caspofungin	766	C2_03450W_A	C2_03450W_A	FALSE	3530	34	79	0	-0.144727	0.260248	0.904551	0.578134	Does not meet exploratory threshold							N94S, A272S, T190I, S77F, S331G, A244V, A272G, A396V, A48T, D340_R341insY, E320K, G233E, G273E, G311S, G338R, I115L, K155E, L204*, M181R, M27V, N95S, P142L, P315R, Q202H, R47G, S130Y, S213L, S331delinsKKT*INQIC, S71P, T46A, T72I, V263D, W23*, W373C
caspofungin	766	CR_07370W_A	CR_07370W_A	FALSE	3531	16	52	0	-0.158643	0.2854	0.895867	0.578306	Does not meet exploratory threshold							I104T, K27fs, A51T, G101S, R56H, W91*, D62N, L102S, N28K, R56C, S16F, V108L, Y98C, Y98H
caspofungin	766	C2_01860C_A	C2_01860C_A	FALSE	3532	34	88	22	-0.127306	0.229112	0.91554	0.578451	Does not meet exploratory threshold							S56G, M228V, D245_D246dup, S100*, I124V, K159T, K159fs, P25S, S147L, S160T, T164A, T166_N167insTTTTTT, A223V, A226E, F155L, G156R, G186R, H157_V158delinsQ, K159Q, L98F, M228R, N202S, P174L, P174S, P96L, S160fs, T163_T164insPTSTT, T166_N167insTT, T166_N167insTTTTTAIT, T183S, T184I, T206A, V233F, V89F
caspofungin	766	CR_03130W_A	CR_03130W_A	FALSE	3533	9	38	0	0.206342	0.371536	1.15376	0.578638	Does not meet exploratory threshold							S92N, S76P, D72N, A95V, C25Y, D140N, L41F, P44S, T134S
caspofungin	766	C3_04500C_A	RPL19A	FALSE	3534	16	45	0	-0.193564	0.348766	0.874443	0.578898	Does not meet exploratory threshold							K19E, A107T, A144S, A144V, A145T, A183S, A87T, E152K, I115V, K117I, K156E, L106M, L184*, M89I, T131I, V101F
caspofungin	766	C6_01320W_A	TRA1	FALSE	3535	249	382	64	0.072705	0.131092	1.05169	0.579161	Does not meet exploratory threshold							S2398L, D1269G, V1270I, Q3270R, S3666F, I1220V, K3559M, E518K, I3277fs, Y1201C, E500K, L973F, D2542N, K2541R, S1386L, D1741N, N1052T, A2592V, D448N, R3128I, E1825Q, G2634A, H3655Y, K1826N, H3274Q, C1305R, D1971_N1987del, F3579I, P3097S, G1436E, N3278H, T655I, A273S, N3754I, R3627C, V2085I, Y2046H, A2082V, A2229D, D2639E, E2236_E2237del, F2005L, G2559A, G3237R, I1633V, K2226R, N2462K, P2525L, P2590S, P3273_H3274insQPQP, P392S, P594S, P649L, Q3276_I3277insPQPQ, R1431K, S1394I, S2451L, S3788L, T2605S, T262A, V557I, A1318G, E3095G, G3115C, I3277_I3279del, I3357F, K2455E, K2466Q, L3771S, N3281H, N3615D, P3273_P3275dup, Q2439*, Q2997*, R3284C, R3497H, S3511R, S3534F, T106I, T3141I, V2883E, *3822fs, A1016G, A1255D, A1388V, A1496T, A1780V, A2060V, A2318T, A2493T, A2675T, A2735V, A3113V, A3127V, A3448T, A3635G, A3793V, A3813V, A728T, A904T, A9fs, C1305Y, D1000E, D1261G, D1269N, D1967fs, D2162E, D2243E, D2365H, D2572E, D2669N, D2726N, D600N, E1367K, E1470K, E1565G, E1652V, E1652fs, E1718K, E2063*, E3292K, E3417V, E3736K, E499D, E533Q, E533V, F1969_N1970del, F2574C, F2965Y, F3742fs, G1207S, G1316E, G145D, G1870C, G2634S, G2661R, G2829C, G2829D, G2845D, G3151R, G3465D, G3480S, G362S, G40E, G746S, H3274_P3275del, H3274_P3275insSQPH, H3683Y, I1403S, I1791L, I1791V, I3133S, I3162V, I3453T, I3460N, I679V, I87T, K120R, K1715E, K1958fs, K2329N, K2371N, K307I, K350R, K432N, L1369M, L1614V, L1869F, L1921S, L2139S, L2722F, L2998F, L3078F, L628M, L628S, L902F, M3294S, N2258K, N2378S, N2534S, N3343S, N3541I, N3615K, N3677Y, N626T, P1221L, P2100S, P3272_P3275dup, P3272del, P3356L, P3387Q, P540fs, P701L, P799S, Q1070E, Q1934P, Q251E, Q281K, Q3043*, Q3268fs, Q3276_I3277insLQPQ, Q535fs, R1392C, R271C, R2930C, R2930H, R2963C, R3150K, R336S, R3493L, R3519H, R3726Q, S1124L, S1175F, S2125N, S2264fs, S3108N, S3243I, S3282P, S3788T, S637N, S78L, T1835K, T2080I, T2305A, T2311I, T3261fs, T3266fs, T3631A, T391S, T903M, V1284F, V1298I, V2265fs, V386I, V52I, V961A, W1956fs, W2929*, Y1014*, Y1868F, Y1901H, Y2691F, Y3018C, Y3570F, Y3751C
caspofungin	766	CR_07010W_A	MIS11	FALSE	3536	64	104	1	-0.10639	0.191875	0.92891	0.579254	Does not meet exploratory threshold							E73K, D159G, E579K, I233M, A887V, E512K, G175S, A58V, A62T, A639V, D199N, D284N, T879R, V390M, V479I, A187T, A208T, A296V, A334V, A447T, A451T, A726V, A754T, A785T, A816T, A917T, C535R, D159H, D460H, D471G, D792G, F554S, G223D, G289V, G700R, G803C, I158T, I321V, K587E, K716N, L578F, L649*, M845I, N640S, P101L, P146S, P35S, P832S, Q249E, Q672*, R323C, S265G, S63R, S796C, T112I, T304A, T50A, T528I, T611I, V221F, V232I, V709A, V892A, V903I
caspofungin	766	C4_00260W_A	C4_00260W_A	FALSE	3537	49	146	0	0.120975	0.2182	1.08747	0.579292	Does not meet exploratory threshold							F3S, L539I, E148*, N338S, L362S, L298F, T15I, E20A, G232V, M352fs, A441T, A473V, A590V, A681V, C686Y, D234N, E124K, E212K, E235K, E501Q, E537D, E594K, E622K, F630V, G107S, G139S, G184E, G184R, H296Y, I226M, K290E, K402R, L334F, L7I, N297D, P244S, P300L, P300S, P335S, P48S, Q251R, Q584H, R137Q, S179N, S527N, T547I, V214A, V280F, W51*
caspofungin	766	C6_03310W_A	C6_03310W_A	FALSE	3538	65	166	12	-0.115017	0.207566	0.923371	0.579496	Does not meet exploratory threshold							D509N, L486M, E536K, R233W, I503V, D198G, D197G, N318T, Q298R, T482R, V266I, Q106H, D332N, P41S, Y39C, S559F, P30S, R175H, N141S, P96S, E583K, E691D, K590I, L259F, R633W, V428I, D200_D201del, E562A, E652K, G133C, H240Y, P195_D196delinsH, P465S, S466L, T626I, A274T, A595V, C569G, D215N, D306G, D362N, D681G, E324G, E584K, G130R, G453D, H594Y, K587E, L223V, L320S, L52S, L538S, L578S, L627S, M581L, N170D, P96R, R109K, S287N, S409R, S466P, S699N, T113I, T367I, V266A
caspofungin	766	C2_04640C_A	SNU114	FALSE	3539	174	450	192	-0.118467	0.213826	0.921166	0.579555	Does not meet exploratory threshold							I481V, K541E, T392_T397del, N877_K878insNNNNNNN, S503dup, Q943P, T719S, Q942P, T721_T727del, K866_N875del, Q942H, T605A, K735fs, S500_S503dup, S737fs, Y326S, D26_D27dup, N875_N876insKTTTSDNNNNN, Q942_Q949del, R1019K, Q938_Q949del, Q941H, S501_S503dup, E54_E55insDDDDDEE, N877_K878insNNNNNNNNNN, Q818R, Q944_Q949del, D871N, F496S, E647K, T721_T724del, N877_K878insNNNNNNNNN, T867N, S497fs, S502_S503del, K866N, T399del, N875_N876insKTTTSDNNNNNN, S502_S503dup, T719_T720insST, N877S, S145L, K735_D736del, S870fs, T721_T723del, T869I, Q941P, Q946_Q949del, R891K, T309A, T392_T393del, D56_A57insDDDDEEED, Q940H, S394_T395del, T868_D871delinsN, T311A, T726_T727dup, T868K, Y326_K327dup, D44N, D730fs, D732fs, H815Y, N23D, N875_N876insKTTTSDNNNNKTTTSDNNNNN, T311_T312insA, D610N, N875_N876insKTTTSDNNNNNNN, Q937P, Q939H, Q940P, Q942fs, Q945R, T869fs, A511T, D167N, D736G, E54_E55insDDDDEE, M483I, M741I, N406del, Q936H, S394fs, S805N, T392_T396del, T393_T397del, T868fs, V923A, D50E, L348F, N23T, N932K, P933Q, Q941fs, R530K, S394_T397del, S394_T399del, S394del, S737F, T314_T316del, T721S, A37T, A458V, A789T, D24G, D25_D27dup, D27_E28insDDDDDD, D871_N873del, E193K, E418K, E51D, E52fs, E53fs, E55_D56insEDDDEEE, E55_D56insEEDDDDDEEE, E603G, E668G, F496_S498del, G249E, G783D, H410Y, I244V, I575R, I670V, I859V, I954L, K320T, K323fs, K533I, K866_T867delinsN, K925N, K985R, L480S, M112K, M890T, N143I, N494I, N862fs, N930K, N932H, P106L, P933fs, Q144E, Q168K, Q938H, Q939P, Q940K, Q940fs, Q943fs, Q944P, Q944R, R716delinsSTSS, S21fs, S267A, S394_T396del, S498F, S786F, T202A, T310I, T315dup, T389I, T393_T396del, T393del, T721_T722del, V131L, V224A, V240I, V974I, Y322fs, Y324_K327dup
caspofungin	766	C4_00860C_A	C4_00860C_A	FALSE	3540	13	37	0	-0.183733	0.331642	0.880422	0.579572	Does not meet exploratory threshold							T36A, A91V, D20N, A108T, S86T, A108V, H142Q, I59T, M122I, N151K, Q94K, S135F, T153A
caspofungin	766	C3_04680W_A	RPP2B	FALSE	3541	12	17	1	0.235814	0.425876	1.17757	0.579772	Does not meet exploratory threshold							E96K, G84A, G73S, A72G, A87T, G13D, G84S, K44Q, P66S, S37F, S76A, V11I
caspofungin	766	C7_00580C_A	C7_00580C_A	FALSE	3542	20	87	1	0.15421	0.278604	1.11281	0.579914	Does not meet exploratory threshold							E174K, K28E, D30N, E78Q, R34K, A201_D202insNTFCI, D166G, D202delinsEIF, E194K, G46D, K195I, L224S, R113H, R178Q, R184G, R76H, R90Q, S204fs, V140I, Y23H
caspofungin	766	C1_12920C_A	C1_12920C_A	FALSE	3543	21	52	4	-0.174374	0.315232	0.886152	0.580153	Does not meet exploratory threshold							N39T, P165S, D98N, K82E, P103L, S60L, C244Y, G159R, I204V, I227fs, I239T, L74*, N248D, P27S, R135L, T228I, V209I, V219A, V271E, V81I
caspofungin	766	C7_00730W_A	MET28	FALSE	3544	9	17	2	0.215386	0.389422	1.16101	0.580202	Does not meet exploratory threshold							S78F, V65M, C145G, I56T, N100D, P5L, Q31*, Q61*, R120K
caspofungin	766	C5_03140C_A	C5_03140C_A	FALSE	3545	223	379	13	0.0772536	0.139686	1.05501	0.580229	Does not meet exploratory threshold							A1572T, A1840V, L1677V, A1693V, S1592F, A1751V, A240T, D28N, E197Q, A1368E, E98G, G1084V, K347E, L2052S, S502T, A770V, E69K, S1590F, A1550P, A465T, D141E, G1656S, L1482S, Q428H, S870L, G1790delinsVTW, P508S, Q420E, P1273Q, D1022N, E1883Q, T1787I, N1629S, E1877Q, L1878_K1881del, P2031S, A578T, P1271S, G1788_T1789insAV, N1978fs, S680F, T1976fs, T75S, G1788_T1789insPV, G1790delinsVTR, Q572_Q573del, E22D, E23D, E67K, E98D, G1434R, L15S, P1801S, S1827L, A1570T, A1603G, A1751T, A372V, A777T, D305N, D45G, G1768S, I1448T, I1601N, I1644V, L1821F, L79F, N1978I, P1580L, P1584A, P1986L, Q756fs, Q804H, R2076K, S1228N, S17V, T208I, A2015V, A240V, A294T, A296T, D163N, D58_P60del, D844N, E1883fs, E23V, G1788_T1789insSV, G301S, H1360D, H1395Y, I755_Q756insK, N119Y, N1568D, N1957S, N267S, P1680S, P671L, Q1065H, Q757dup, S1147Y, S1446N, S259L, V1569A, V1688I, V899M, A1570E, A1571V, A1863T, A269T, A296V, A322T, A661_P662insS, A661_P662insT, A661dup, A847V, A932V, A984T, D111N, D147Y, D177G, D336A, D651N, E1137K, E1284K, E135K, E162K, F1664L, F1795S, G1300S, G1354D, G1451D, G1616C, G1768D, G1788E, G1788_T1789del, G1792S, G1792V, G1797E, G1898_G1899insC, G2065V, G2068S, G2084R, G262R, G415C, G415S, G617D, G897D, G966D, H1114Y, H1282Q, H627Y, I2009K, I536V, K1931R, K855E, L1248V, L1277fs, L176F, L68F, M1988I, M1?, N1217S, N1430S, N42T, P1355R, P1577_V1578delinsL, P1594A, P18S, P1962_P1964dup, P1964T, P2014S, P236L, P310L, P477L, P580L, P701L, P792R, P806S, P852L, Q1276fs, Q1412*, Q1435K, Q1514H, Q1531*, Q1557R, Q1682fs, Q1698*, Q218*, Q567*, Q679H, Q757_Q758insP, R1452Q, R1942G, R687*, S1072N, S1147F, S1148N, S1192N, S1228R, S1316L, S1369P, S1533N, S1662R, S1690F, S246L, S557L, S766L, S941F, T1224S, T1423I, T1785I, T1791N, T2053A, T602I, T945A, V1343I, V1989I, V25M, V273L, V459I, V587I
caspofungin	766	CR_03860C_A	CR_03860C_A	FALSE	3546	45	104	6	-0.128662	0.232706	0.914679	0.580334	Does not meet exploratory threshold							R18Q, P405S, P247L, A25T, K528Q, N521Y, T22A, E392Q, I245V, T393I, K180T, P419S, P84S, S421L, T473I, D529fs, L66I, Q456R, T527A, T527fs, A88T, D302N, E279D, E396K, E445K, F450V, G259R, H35Y, I23T, K111E, K238E, K501R, K554N, L493S, P335L, P54S, S251L, S446*, S484N, S86*, T150A, T364A, T53A, T53I, V60L
caspofungin	766	C2_00800C_A	PGA27	FALSE	3547	45	104	0	-0.126342	0.228556	0.916152	0.580413	Does not meet exploratory threshold							L323F, S250T, S333N, I73V, S85L, S347T, F428L, I211S, V240L, V469A, Y49H, F110Y, N96S, T213I, T27I, A123T, A165V, A289T, A289V, A311T, D341N, D351G, F428S, F449S, G409D, I208V, I422K, K374N, L267M, L46F, M188I, M231I, M99I, N268fs, N377D, P154S, P243T, Q192K, Q384*, S29*, S445T, T214I, T88K, V92A
caspofungin	766	C7_03970C_A	C7_03970C_A	FALSE	3548	7	12	0	-0.300052	0.543404	0.812223	0.580831	Does not meet exploratory threshold							Q5*, T6I, G39E, N72I, R81K, S66G, T91M
caspofungin	766	C3_02780W_A	SES1	FALSE	3549	26	58	160	0.165346	0.299458	1.12143	0.580844	Does not meet exploratory threshold							N131S, R266H, E130Q, E257G, D10E, Y415C, A252D, A268V, A345T, D419Y, E119K, E413G, G22S, G233D, G253S, G8fs, K453E, K453N, L263F, L263S, L52S, M315I, N131D, R172P, R290S, V265I
caspofungin	766	C2_02620W_A	C2_02620W_A	FALSE	3550	9	51	0	0.208692	0.378376	1.15564	0.581259	Does not meet exploratory threshold							K84R, G78D, A85T, A58T, G134R, L123S, G39V, V108I
caspofungin	766	C4_03150W_A	C4_03150W_A	FALSE	3551	107	272	16	0.0913238	0.165593	1.06535	0.581294	Does not meet exploratory threshold							K989R, K989N, M981L, A263S, R109W, R606K, D198N, E85G, K101E, E458K, L297S, V103A, M568I, N699S, P194L, E220G, L803I, L207P, A480V, E152K, N374Y, R60K, S935N, T693A, V764I, C519F, E149K, E637G, A733T, V994F, H627Y, D96N, E358A, G160R, E923K, G371S, I449V, L146F, L999M, P578L, P578S, P766S, S760F, S778A, T425I, T537K, V179M, H683Y, K511R, L372*, T612I, V608I, A1059V, A416_V417insN, A476V, A522S, A522T, A643E, A6T, A722T, A728T, A736T, A868T, D255N, E610D, E610K, E85K, G512D, G586E, G770R, I216T, I505M, I585V, I647F, I724T, I799F, K101*, K808R, L245S, L731S, L807F, M624V, N1005D, N204H, N654T, N797H, N834K, P106S, P162S, P193L, P525S, P704S, P805S, Q187*, Q328L, Q59R, R115K, R360*, R565S, R855K, S1064N, S1084I, S528L, T223I, T790S, V401M, Y1085N
caspofungin	766	C5_00610C_A	C5_00610C_A	FALSE	3552	60	191	49	0.108297	0.196402	1.07796	0.581354	Does not meet exploratory threshold							G375D, K211N, T478_T479insAT, T481_N482insTA, M265V, R453K, E167K, P24T, T85S, T349I, V417M, L311F, D38N, D50Y, K10*, I353S, I98L, L297P, N550I, P419L, R253K, S607L, T193A, T42A, T476_T481del, T597M, A2V, A320T, D41N, D457N, D530Y, K448E, L297F, M346I, N613S, N9D, P369S, P439Q, P439_P442del, P445del, P500S, P610S, Q431H, R164W, R170L, R598G, S207N, S295A, S332F, S339L, S352N, T140A, T309K, T321A, T333K, T3I, T480_T481dup, T481_N482insTTTA, T523A
caspofungin	766	C1_11490C_A	BTA1	FALSE	3553	55	109	0	-0.115754	0.209928	0.9229	0.58136	Does not meet exploratory threshold							M367I, E127K, N740D, A325T, F658S, G640R, R613K, W160*, Y622C, A157T, A198G, A28V, A311V, A481T, A575T, C148Y, C528Y, C745F, D82N, E313Q, E534_E535insS, E534delinsVVK*, F124S, G115S, G495D, H674Y, I128L, I243T, I671S, K60Q, K616N, L109R, L182S, L418*, L696F, M125L, M456K, N246K, N265T, P315S, P387L, Q450*, R228H, R660G, S276F, T224A, T224I, T472I, T651I, V203F, V44I, V558F, V570A, V586F, Y289C
caspofungin	766	CR_07680C_A	CR_07680C_A	FALSE	3554	91	225	237	-0.0879644	0.159538	0.940849	0.58138	Does not meet exploratory threshold							D63N, G759_S760delinsA, G759_S760del, M361V, T775M, N493_E494insEEN, S698fs, V697fs, K49fs, A758T, N206K, A757_A758insT, G388W, G756A, L366I, N433D, A757delinsDT, E222K, G341_T342dup, N206Y, N387S, Q254K, A757delinsVT, D215E, F531L, G759_A780del, L169S, S30F, S546N, T782A, A135T, A135V, A325T, A635V, A757T, A757delinsGT, A779dup, A781_A784del, C130W, D215N, D218fs, D286N, D615N, E39Q, E60K, E71G, G324E, G324V, G50A, G593D, G622R, G74R, G756_A757insS, G756_A757insV, G759D, G769D, H675Y, K49E, K543N, K670delinsRQ, L162S, L376S, L469I, M541S, N437K, N497_T498insT, N666D, P323S, Q719*, Q73*, S12L, S248L, S343G, S343_S344insG, S344_T345insGGTSS, S360*, S51I, S51T, S778delinsFA, T345delinsNS, T350_T351del, T351del, T354K, T502_T503dup, T503I, T696I, T782I, T95A, Y404H
caspofungin	766	C5_01650C_A	MYO1	FALSE	3555	116	294	6	0.0904488	0.164111	1.0647	0.581534	Does not meet exploratory threshold							T1075I, K860Q, S1045L, S1115F, A1166T, V1477A, Q1249R, S155_N158dup, G1049R, P124S, R840K, D1384G, H595Y, N159S, E850V, T1105S, G214D, N154fs, A718T, V24I, N159_K160insNNNNN, L1672I, P837T, S155_N157dup, T373M, A433T, E1017K, E1770K, K1007N, L1051S, N791T, R1273Q, S155_N156insNNS, S985F, T1189M, T3I, E983D, F1808L, G1455E, L1609S, R840S, S1297L, Y1482S, E1586K, E54K, E689K, H135Y, K1031E, L1029S, L1128V, Q703L, R954C, S122L, A152G, A152T, A396V, A819V, A853V, D1633Y, D1892N, E1099Q, E1512K, E1523V, E1668G, E426K, E932K, F168L, F528L, H366Q, I125V, I1310V, I550V, I994T, K1262R, K160delinsNR, K1676E, L1672F, L1796V, L807I, M315I, M548I, M826I, N1020S, N157_N158insSNNN, N158_N159insSNNNSNNN, P424S, Q1708fs, Q1871K, Q1871R, R1429H, R521G, S1171L, S1399F, S1407I, S1485N, S1485R, S1521L, S153T, S153Y, S153_N154insNSN, S155N, S1902R, S287L, S511L, T1365I, T1636I, T1748S, T371I, V22I, V2I, W23R, Y1177N, Y134C, Y147N
caspofungin	766	CR_04040C_A	SPT14	FALSE	3556	32	68	0	0.13555	0.245988	1.09851	0.581605	Does not meet exploratory threshold							E443K, G149D, A421V, P311S, E442V, V62I, E442K, G49S, I224F, L26S, P177S, P324S, A236T, A433T, C298Y, E20K, F121L, F121V, G276D, I40M, P16S, P222L, P311L, R113Q, S167L, T122I, T347I, V148I, V220I, V37M, W65*, Y3*
caspofungin	766	C2_02160W_A	SAM37	FALSE	3557	51	178	45	-0.084173	0.152873	0.943325	0.581904	Does not meet exploratory threshold							F317Y, S19L, E205D, G206del, G206fs, Q3E, D207E, E208G, D209delinsEGN, E205fs, N70T, D200_E201insEDD, I36L, E210_D211del, D207fs, S266G, D209fs, E210G, Q262_Q263insHQHQ, V347L, D207N, D209E, D209delinsEGH, D265N, E204_E205insY, E205_G206del, E208_D209insG, E208fs, E268D, E320K, G109R, G183R, H261Y, I303V, K166R, N132D, N152Y, N28K, P94R, Q160H, Q173*, S97L, Y157C
caspofungin	766	C5_02530W_A	UAP1	FALSE	3558	48	154	4	-0.119733	0.217676	0.920358	0.582284	Does not meet exploratory threshold							E159K, R435K, K48R, Q357R, V452I, G477D, L234I, V104A, G95S, K48T, N237Y, Q61K, A318T, F398S, G450D, I388V, M1?, M349I, R287K, R287_D288insSL, A47V, D225Y, D241fs, D322N, E159fs, E291K, E75K, F205I, G171D, G209S, G229R, I212T, L279F, L28S, L360I, L390V, L439F, M109V, N218D, P305L, P419L, P431fs, S355L, S60C, T42I, T430fs, V475L, Y154S
caspofungin	766	C3_05780C_A	CRZ1	FALSE	3559	78	217	23	-0.0829626	0.150851	0.944117	0.582343	Does not meet exploratory threshold							N396_S397insNNNNNNN, P62S, S565P, D59N, R479K, Q85_Q86dup, H80Q, G521S, D137N, A243T, D619N, H168Y, N394T, P62fs, S323N, H80Y, H80del, L675S, N193_N194del, N77fs, P118S, S468F, S558P, G521D, H80_Q82dup, I20L, L160F, N358K, N63S, Q83_Q86dup, S386N, S386_T390del, S480N, A135T, A135V, A307T, A406S, A443T, A458V, A692G, E44K, E729K, G388_T390del, H80_Q81del, H97Y, I131T, K570N, L154F, L419V, L425V, M346T, N193_N196dup, N467K, N553S, N55D, N58fs, N77H, P107L, P110S, P222L, P62delinsHS, P640S, P7S, P7T, Q174H, Q218K, Q81_H87del, Q82_Q86dup, R543W, S261L, S268F, S283P, S387N, S509L, S567P, S718N, S99F
caspofungin	766	CR_00750C_A	CR_00750C_A	FALSE	3560	36	125	0	0.133074	0.242066	1.09663	0.582496	Does not meet exploratory threshold							F265L, N409S, D55E, T17A, T51A, S31A, T127A, D27fs, N28fs, T368I, A285T, Q248*, A81V, H45Y, D27_N28del, E307D, I362M, K192E, S89F, V277I, A404V, D162G, I350V, K156R, K19R, L124F, N111Y, N297S, R195*, R240Q, T275I, T476S, V387I, W242*, Y128*, Y474S
caspofungin	766	C2_05160C_A	C2_05160C_A	FALSE	3561	62	138	53	-0.0978586	0.178022	0.934419	0.582526	Does not meet exploratory threshold							S36N, E435fs, P434L, E611K, A12S, L525V, V590M, E585G, V530D, E87K, Q82del, S420F, A48P, E84D, T528A, E505K, H244Q, P434fs, R347H, V632I, A296T, A370T, A379S, A379T, D13E, D583H, D76Y, E426G, E431K, E435*, E435K, F428S, G222S, G599S, K143E, K329E, K440E, L541S, L574F, N514S, P496Q, P539L, Q300*, Q484*, Q484H, R443I, R444I, S134C, S259L, S304N, S36R, S59N, S628P, T181I, T391A, T412A, T429S, V417I, V433fs, V519A, V564I, Y255F
caspofungin	766	C5_00980W_A	TRY3	FALSE	3562	33	97	0	-0.134684	0.245088	0.910869	0.582639	Does not meet exploratory threshold							S377L, E480K, R482G, S127I, L179S, V150I, Q279*, E313K, T172S, E489K, H194N, D184fs, D221G, D221Y, D429Y, E42K, F43S, G144V, K345R, L435F, L435S, L443S, L93P, M319I, N125D, N204S, N296D, Q148*, S178C, S300L, S83P, T50S, Y478C
caspofungin	766	CR_04970C_A	CR_04970C_A	FALSE	3563	40	136	32	-0.120047	0.218462	0.920158	0.582656	Does not meet exploratory threshold							S122N, R130_Q133dup, K57R, G75E, L155F, V227A, M158I, P127L, Q133_Q134insCQ, L183S, P233S, Q134delinsRQK, Y91C, G259D, P111S, Q134delinsRQ*, S128R, W84C, A225V, E38K, K223N, L143S, N196S, P125H, P125L, P127S, P129_R130insRQ, P235R, P47L, P99S, Q133delinsHRR, Q184*, R100G, R132_Q133dup, S14F, T176I, T78A, T86A, W84*
caspofungin	766	CR_03900W_A	HST7	FALSE	3564	48	87	0	-0.113483	0.20654	0.924354	0.582699	Does not meet exploratory threshold							D458E, L50F, A216P, N317S, G62S, A237T, P160L, A98T, P305L, P31S, P85S, S220L, S232L, T274I, A12V, A217S, A313V, A94V, D459E, E74G, F409S, G312E, G423E, G471E, G493R, G495S, H563N, K385E, K582E, L170S, L508P, N190S, N456D, P22H, R487*, R84C, S207F, S227L, S286N, S39F, S450L, S472A, S55P, T101I, T103K, T93I, V263M, W580*
caspofungin	766	CR_07040W_A	SPT10	FALSE	3565	47	94	36	-0.129529	0.235962	0.91413	0.583047	Does not meet exploratory threshold							Q145H, D314V, D432N, P393S, S257P, *470Wext*?, A106V, R250G, S257L, A353T, A40V, G160E, G165R, K438N, S388C, W177*, A178V, A217V, A293V, A40T, A425T, E126G, E154K, E203K, E372K, F264S, G111_L119del, G153E, G211fs, I137M, L179F, L367P, M75I, N121D, N294S, Q401L, R209fs, R400Q, S103N, S147G, S208F, S262G, T241S, T51I, V5I, W70*, Y468*
caspofungin	766	C1_12100C_A	PXA2	FALSE	3566	54	133	41	0.1052	0.191737	1.07564	0.583232	Does not meet exploratory threshold							D641H, T414I, R390C, K662_S663delinsN, R264C, N661T, A150P, A140V, L13S, S195F, T45I, A126G, A186T, A218fs, A274T, A370S, A570T, D386N, D641Y, E178K, E307K, E325D, E435V, G469R, G558V, G652E, H464R, H464Y, I358N, K647R, L217*, L412V, L561F, N58K, P487L, P659T, Q283R, Q506*, R168K, R264H, R264P, R285H, S129A, S164N, S183N, S239N, S26L, S663N, S665L, T426I, T636A, T666M, V429L
caspofungin	766	C7_04030C_A	KAP120	FALSE	3567	65	270	0	-0.0966456	0.176147	0.935205	0.583236	Does not meet exploratory threshold							P121L, T688I, T823I, S540L, N26S, S664L, G951S, R157G, S10A, A724T, D775N, P481A, T197A, V730I, L941F, Q683*, D364N, K300R, P769S, R770T, A680V, P424L, R58C, T477I, V181I, A330V, A352T, A658V, A801V, D553N, D775H, D793N, D906E, D958N, D969E, E259*, E643G, F831C, G336D, G39R, I63T, K657R, L257F, L380F, L851F, M750I, N841D, P769L, Q25H, R157Q, R216G, R497G, S308F, S321N, S511L, S555N, S911L, S943V, T148K, V338I, V469M, V567F, V687I, Y42S, Y837H
caspofungin	766	CR_06300C_A	FGR50	FALSE	3568	28	132	4	0.0956644	0.174474	1.06856	0.583485	Does not meet exploratory threshold							L226S, S53R, H34R, E225K, H113R, K161N, N160K, N134S, P119S, P141T, R136K, S125F, A211T, D169fs, G159V, H100Y, H32R, P203R, D155E, D68N, K112E, S61R, T154M, E201K, S61G, S70L, S78L
caspofungin	766	C7_01430C_A	C7_01430C_A	FALSE	3569	77	295	112	0.0858872	0.156732	1.06134	0.5837	Does not meet exploratory threshold							E116D, E170_E171insDDD, E172D, Q167_E168insDE, E115D, Y163C, H121del, S53N, E171D, E169D, S236T, T234S, T235P, I288V, S254P, D113del, D166_Q167delinsE, L190_D191del, E117D, E119_H121delinsD, T242_Q243insSTT, D189N, E170_E171insDEED, Q167_E168del, Q167_E168insDEEDQ, E278K, S240_T241insSTTS, E119K, E170fs, H121delinsQD, Q167_E168insDEEEDDD, D173_N174insEDD, D195Y, E171fs, S188_D189del, S3L, Y163*, Y163H, E116_H121delinsD, E170D, E171_E172insD, P6S, P91S, Q167E, Q167_E168insDED, Q167_E168insY, T241I, T258I, Y162C, D123E, D128N, D128_Y129insNEDD, D133N, D173H, E117_H121delinsD, E118delinsDR, E119del, E119dup, E170_E171insDDDD, E170_E171insN, E172*, E283K, H121delinsQG, I206T, L190_D191insYS, N125H, N125K, Q167_E168insN, Q167_E168insNE, S185L, S254Y, T235_S236del, T238_T239del, T239P, T239_T242del, V85I, Y129H
caspofungin	766	C1_02770W_A	C1_02770W_A	FALSE	3570	1	3	0	-0.650602	1.18831	0.637014	0.584034	Does not meet exploratory threshold							K59N
caspofungin	766	C2_05980C_A	C2_05980C_A	FALSE	3571	15	21	0	-0.208852	0.381776	0.865225	0.58434	Does not meet exploratory threshold							A103T, V225I, V315I, D271Y, A40E, E149K, E206*, F267L, I245T, M278K, N300I, Q111K, R291C, V80M, W199*
caspofungin	766	C2_05090W_A	MAK5	FALSE	3572	71	263	73	-0.0760358	0.139024	0.948661	0.58443	Does not meet exploratory threshold							E123D, G5R, P104S, E134D, E119D, T726A, E121_E122insF, E122fs, E124D, R354K, V79S, E118D, E121_E122insFA, L327W, E127_E128insF, A2P, E125_E126insFA, Q268*, R13K, S153N, A494V, E125_E126insF, S571F, E127D, L604S, P16L, A543T, A651V, A670T, A739V, D476G, D749N, D75delinsEYF, D75fs, E122_E123insFA, E124_E125insFA, E126_E127insF, G330C, G347R, G50E, G77S, H329Y, H565Y, H624Y, I334T, I381L, I731T, K444_P448delinsN, K587I, L249F, L450I, P183fs, P185fs, P254S, P390S, R578*, R74fs, S157F, S176L, S205N, S579F, S638*, S733N, S766*, T732A, T88P, V362I, V403I, V627I, V9I, W36fs
caspofungin	766	CR_06860C_A	ARO10	FALSE	3573	54	106	0	-0.123777	0.22632	0.917782	0.584438	Does not meet exploratory threshold							G115V, G217D, Y423F, A484T, Q464K, S324F, A85T, D619N, G112D, I195M, I195V, A116V, D153Y, G545C, N296S, N420fs, S108F, S314P, S36F, S515N, T226I, Y574H, A402V, D613N, G312V, G342D, G475R, G545D, G555S, G571D, G571S, I497N, I522T, I73V, K405Q, K492*, L177S, L293P, L421F, M132I, P154S, P158L, P214S, P22S, P404L, P469L, P63S, Q616R, T229K, T285fs, T485S, V173A, V286I, W557*
caspofungin	766	CR_08430W_A	CR_08430W_A	FALSE	3574	51	122	2	0.112579	0.205946	1.08116	0.584623	Does not meet exploratory threshold							A305T, R842K, T328K, P412L, A192T, A881D, D501G, R293K, K494T, Y429C, K312N, L524F, L587F, M849I, N872T, S330P, V691I, A204V, A447V, A566T, A85T, C137S, D377N, D580E, E381Q, E413K, E502D, E512K, F210delinsLYND, F247L, F475L, G39E, G685S, I49V, K610N, L646F, L723fs, L772F, M561I, P198S, R107S, R680C, R795S, S336N, S703G, T220I, T581N, Y20H, Y219delinsSLK*IN, Y579*, Y579fs
caspofungin	766	C6_02900C_A	C6_02900C_A	FALSE	3575	36	184	1	0.122579	0.224262	1.08868	0.584662	Does not meet exploratory threshold							T58K, E215K, K304R, G446S, P160S, Q73K, Q69K, Q69R, P25L, T58I, G119S, P117S, K62Q, N214S, P152Q, P207S, V432I, F413S, I110M, K254Q, S85I, T248I, F33Y, G270S, H173Y, H419L, I350T, K275N, L357S, P279S, P71S, R165W, T406S, T75K, V335I, Y111C
caspofungin	766	C4_05230C_A	C4_05230C_A	FALSE	3576	109	416	105	0.09186	0.168089	1.06574	0.584726	Does not meet exploratory threshold							T731fs, I522V, K562R, T488I, H501Y, N466_N470dup, T462_N463insTN, K676E, H100_H102dup, Q97H, Q97_H98insQH, Q96_Q97dup, T462N, T269_T272dup, K619_Q622del, Q97fs, S356N, N470del, T461_T462del, I380V, K619fs, Q96H, I188fs, T462dup, H296N, H98_H99insQQ, P267fs, G192D, S732fs, H98_H99insQ, H98fs, T731I, N469_N470dup, T459_N463del, T505A, T584M, E615_E629del, N186S, N463fs, N464_N470dup, Q622E, Q97_H98insQHH, S669del, T459_N464del, T462fs, *770Rext*?, D748_D750dup, D750_E751insDDDDDDD, E359K, I143M, K645N, P709L, R266Q, T348I, Y549C, A567T, A626V, D589N, D750_E751insDDDDD, E434Q, E70K, F600L, P222L, P602S, T462_N463insA, V404L, V69I, D574N, D625delinsEG, D768N, E624_D625insEQEE, E624_D625insEQEEE, E633G, E697*, E707A, E751K, G193D, G342R, G479S, H101_H102dup, H98_H102dup, H99_H102dup, I386T, I613V, I719L, M757V, N232D, N265K, N298S, N468T, N611I, P455S, P508S, P602Q, Q95H, R345C, S257F, S306T, S32F, S339L, S425T, T117I, T312fs, T730fs
caspofungin	766	C1_13670W_A	OSM2	FALSE	3577	45	131	279	0.120224	0.220526	1.0869	0.585639	Does not meet exploratory threshold							A334T, A494V, F515V, L472S, R85W, G597D, A544delinsVP, V160I, T643I, D598N, I168V, D157N, D221G, H408Y, I11F, K211N, A207V, A445V, A4del, A544P, A544delinsGP, A544delinsVS, A544fs, D110N, E149K, E155K, E400D, G203S, G335S, G349R, G48R, H417Y, I493T, K603E, P438S, P546delinsRA, P547R, P549_Q550insPPPHPP, S165N, S382L, S492fs, T3del, V198A, V415I
caspofungin	766	C3_02120W_A	C3_02120W_A	FALSE	3578	28	121	0	0.137423	0.25208	1.09994	0.585646	Does not meet exploratory threshold							V258A, R77C, G216S, I314F, A108T, N154K, G80E, V320I, Q121*, R151I, S20L, A102V, A46V, D282N, D357N, D50V, G166S, G166V, G215D, G217D, G275E, I13M, L125F, M98T, P212S, P272S, S141*, S168N
caspofungin	766	CR_05410C_A	tR(ACG)1	FALSE	3579	2	22	10	0.321608	0.590278	1.24972	0.585862	Does not meet exploratory threshold
caspofungin	766	C3_01330W_A	ZCF8	FALSE	3580	74	233	63	-0.104787	0.192382	0.929942	0.585971	Does not meet exploratory threshold							S258F, I399L, L379F, G40R, N166I, D173E, E408G, K185N, E491_E492del, D826N, S864fs, G40S, T862I, T860fs, T861fs, H766Y, L719V, N623S, S698P, G604C, D317N, S147F, S169L, S244F, A246T, D196Y, E746D, L219S, L816I, T27N, T428N, A840V, D293N, D314N, E447K, E475V, E489K, E612K, G536A, I714fs, K274E, L211F, L305S, L709F, L718S, M226I, N366I, N453S, N673Y, N728D, P13S, P13_S19del, P24T, P507A, P51L, P660L, P730S, Q229*, Q273R, Q324R, S106L, S203F, S381G, S498L, S700N, S737L, S821F, T23I, T385I, T861_T862insP, T862_T863insK, T863_S864insTN, V900F
caspofungin	766	C3_07900C_A	C3_07900C_A	FALSE	3581	33	66	2	-0.134438	0.246932	0.911025	0.586144	Does not meet exploratory threshold							S277G, P301S, F2L, Q211*, A189V, F268L, I165N, A132V, A313T, E214D, E228K, E88K, F134L, H293Y, I165V, K218E, L129I, L156F, L331H, N49S, P197S, R108S, R38C, R47*, S205F, S257C, S335N, T222I, T222S, T224P, V161A, V196I, Y306H
caspofungin	766	C7_03830C_A	C7_03830C_A	FALSE	3582	8	62	2	0.183547	0.337214	1.13567	0.586233	Does not meet exploratory threshold							E11K, I68N, E162K, E90D, I83N, I96V, L144I, R81Q
caspofungin	766	C1_10710C_A	C1_10710C_A	FALSE	3583	43	105	63	-0.1089	0.200094	0.927295	0.586275	Does not meet exploratory threshold							W337*, L128F, C4F, P473Q, R50G, K241N, G360*, T5I, N8_S9delinsK, N8fs, S514L, A200V, A346E, L122S, M348I, S84N, T72I, A228V, A264V, A291V, A383T, D519N, G159S, G314V, G400E, I191T, I289S, K180Q, K236N, L229F, L382F, L457S, L499F, L53S, N470I, Q438*, S223N, S349F, S430N, S501F, S6A, V147I, V399I
caspofungin	766	C3_04760C_A	SEN1	FALSE	3584	173	393	0	0.0856696	0.15743	1.06118	0.58632	Does not meet exploratory threshold							G115D, T295I, K441R, N575S, D707E, K1475R, P965S, S1175F, S1619N, V125A, P990S, R62H, A893V, A715V, V1117A, V1731I, V125I, G1819E, A2016S, M459T, P1989Q, P1393S, P1935S, N971S, D1359V, S1048G, D1019V, K1616R, K1971N, M459I, A1977V, E1459K, G1244V, H588Y, I614T, I699V, P123H, R888W, T1006A, W1127*, N315H, P987L, D1964N, H798N, M306I, R1471C, R420K, S1492F, S1814P, T1202I, T1356S, V1242I, L1260S, L153P, N1974D, P1640S, P1968S, P453S, P67S, P975H, S172N, S1814F, S1965F, S387L, Y1227H, A1160V, A1181V, A133T, A1580S, A1957V, A42V, A577E, A577T, A677V, A743T, A755S, C145S, D1174E, D1270A, D1526N, D175Y, E1660G, E442K, E481K, E571K, E883G, F632I, F822Y, G1307S, G1999D, G204S, G995A, I26T, I556K, K1003N, K1043N, K1052T, K1692E, K1711*, K1953R, K236N, K263N, K279R, K465E, L1412S, L1527F, L1820S, L347F, L466S, L581S, L682W, L732S, L764fs, M1613I, N1074T, N1670H, N315T, N947K, P123L, P1393L, P1813S, P1830R, P1882S, P1943L, P201del, P203T, P33S, P966S, P99T, Q1102*, Q1210*, Q1570*, Q1690H, Q1706*, R1303H, R1401G, R1786K, R959K, S1008L, S1089L, S1274L, S1521A, S1783F, S1873L, S1933L, S1936L, S1946P, S1996L, S713A, S72F, S809F, S857F, S958L, T1118I, T1252I, T1424K, T1671A, T1804M, T1829I, T1900I, T1990I, T775I, V1209I, V1789M, V1980I, V2001I, V2001L, V504I, V647M, V741M, W742S
caspofungin	766	C2_08370C_A	TEF1	FALSE	3585	18	32	14	0.156311	0.287282	1.11443	0.586371	Does not meet exploratory threshold							V221I, P202A, A456V, L49M, I127_S128insA, R67S, R69S, A112S, G273C, K146R, K220N, L138S, P202Q, T277I, V152I, V179A, V287A, Y141F
caspofungin	766	C2_08560W_A	SMC2	FALSE	3586	76	183	1	0.0886068	0.162969	1.06334	0.586646	Does not meet exploratory threshold							D559N, S1169fs, A190P, E767D, D946N, I809V, S810F, T537S, L971V, V1168fs, L1048F, M988L, N984D, P603S, R456C, V153A, A1100T, A777T, I274V, K821N, Q862R, R196Q, S413L, T765A, V899L, A348T, A542T, A59V, A784T, A883V, C237Y, C548S, D1047N, D4N, E1080K, E219*, E290K, F786I, G1128S, G1137E, G296R, H249Y, H426Y, I117_N118insSS, K121*, K149N, K209R, K476Q, L1085*, L1101_L1102insTI, L381S, N118fs, N34D, N685K, N959S, P158S, P535Q, Q1089*, Q1103fs, Q1125H, Q224R, Q572H, Q924P, R933G, S159L, S250L, S390L, S391L, S710L, S86N, T247S, T717I, T927I, V406A, V606I, Y1034C
caspofungin	766	C1_03800W_A	RPP1	FALSE	3587	46	119	94	-0.112053	0.206214	0.925271	0.586868	Does not meet exploratory threshold							T56_T57insTTTAT, G288D, S238L, K58fs, T309A, T57_K58insTTA, A134V, K77N, I64M, K77E, T57fs, G210E, G289E, G37D, L117S, N44D, P55_T56insPTTTA, P55_T56insSTTTA, T150N, I197fs, I54T, I59L, I59V, I62L, K53E, K53T, K58delinsST*, L215S, N169D, N60S, P63S, P63T, P76H, P76L, T247I, T56N, T57_K58insTTAAT, T57_K58insTTAPT, T57_K58insTTATA, T57_K58insTTATN, T57_K58insTTATP, T57_K58insTTATS, T57_K58insTTATT
caspofungin	766	C6_01160W_A	RCN1	FALSE	3588	45	156	389	0.107469	0.197972	1.07734	0.587233	Does not meet exploratory threshold							S85del, G78del, G78D, G78S, G88_N89del, P106S, G83_G84insN, G78_G83del, G83_G88del, E169K, S85_G86del, G83D, G82fs, R102G, R102fs, G119E, S90Y, V198A, D209N, E112D, G76fs, G77fs, G83fs, G88del, R3K, E155G, E37K, G75_G80del, G77_G78del, G77_G79del, G78_G79del, G80fs, G81fs, G82del, G84fs, G88fs, I91L, P22L, P24S, Q52*, S85fs
caspofungin	766	C2_01650W_A	C2_01650W_A	FALSE	3589	39	103	4	-0.137577	0.253552	0.909045	0.587406	Does not meet exploratory threshold							E4K, K201R, S183L, T251I, G35E, T47K, G208E, K179N, A340T, S144Y, W495*, S537N, P135S, R271C, D309Y, E152*, G494S, I377V, I56T, K235Q, L100F, L100W, L267S, L319V, M1?, M281V, N192S, P318L, P36L, Q170K, Q211R, R271H, R421G, R421K, S141N, S142fs, S145G, T139I, T524M
caspofungin	766	CR_00760C_A	HYR4	FALSE	3590	99	188	2	0.0999536	0.184394	1.07174	0.587773	Does not meet exploratory threshold							S536L, P916A, A1174T, G754S, S601R, G1040S, G744S, V1073I, D832Y, E812D, E436K, I88F, V377M, V460I, P767S, P843S, S869P, V698A, C1220Y, H831Q, S293G, T390M, A789E, A80T, D945_N950del, G1098S, N692K, Q67H, S1062C, Y570*, A1218V, A166T, A234T, A46V, A728V, C1220F, D834E, D890E, E400K, E522G, E527*, E780K, E812K, F346L, G193D, G680D, G695D, G790C, I176V, I704V, K1131R, K422N, L393P, L613I, L835V, M1212T, N1139S, N173S, N627D, N634K, P339S, P449L, P449S, P510S, P718L, P827S, P921S, P927S, Q1027H, R186T, S1012L, S1012P, S1127N, S44P, S607N, S693N, S778P, S848C, S848F, S913N, S967F, T1005fs, T1031I, T416_I417insFINHGFT*IRP, T572A, T620A, T682I, T820I, V139I, V278I, V432I, V470G, V516L, V731G, V807A, V903I, V943I, V960A, Y684C
caspofungin	766	C1_05240C_A	RPT1	FALSE	3591	17	22	0	0.181035	0.334224	1.1337	0.588054	Does not meet exploratory threshold							E402K, M441I, S374I, T111I, A280T, A280V, A331T, D117N, D182N, G28D, K422E, P12S, P228T, P24L, P2L, T18A, V133F
caspofungin	766	C7_03250C_A	PDI1	FALSE	3592	36	59	0	0.110212	0.203492	1.07939	0.588091	Does not meet exploratory threshold							K539del, E543_E545dup, K539_E540del, E504K, A546delinsES, A546delinsET, D234N, G29S, K539dup, P176L, P376S, P490S, A322T, A399T, A48V, D34H, D524Y, E154K, E154V, E508A, E542_E545dup, E544_E545insKEEEEE, G319D, K243E, K520*, K539_E542del, L406_V413del, M105L, N286K, P26S, P64S, S49F, T298S, T8I, V415I, Y464C
caspofungin	766	C3_06800C_A	C3_06800C_A	FALSE	3593	31	161	0	-0.129306	0.238772	0.914271	0.588131	Does not meet exploratory threshold							P168T, T239S, P168S, P54S, G92R, S248T, Q128K, Y127H, K58E, Q6H, T239I, A278T, A134T, A134V, D173N, S136N, E74K, I79V, N223D, A277G, E288K, I150M, K170N, K213N, K24E, P205S, R117Q, S166L, S281T, T237I, T237S
caspofungin	766	C3_03700C_A	C3_03700C_A	FALSE	3594	12	67	4	-0.15908	0.293758	0.895596	0.58814	Does not meet exploratory threshold							Q25H, L30S, L66S, L69F, P79L, H60Y, F5S, L34P, L87F, N16S, T65K, V50L
caspofungin	766	C1_10160W_A	MIR1	FALSE	3595	12	13	0	0.236452	0.43685	1.17809	0.588326	Does not meet exploratory threshold							Y83*, A228S, F127S, G156S, G220C, G293D, G29S, I202V, P78S, T148S, T211N, V243I
caspofungin	766	C5_03250W_A	RMS1	FALSE	3596	50	118	16	-0.119257	0.220536	0.920661	0.588671	Does not meet exploratory threshold							T515S, S466N, E219_E225del, K205E, S451L, T207I, D13N, I120V, D232_D233del, F454V, S74M, F342L, K205N, D220H, D229N, D231N, D231Y, D237V, E21G, E411delinsGQ, E417Q, E95K, F311V, G170R, I456F, I52T, I59V, I86M, K205M, K205fs, K418fs, K423R, M156I, M343T, N431I, N462S, N537K, P24S, P469S, P475S, Q127*, Q353E, Q415*, Q415_Q416dup, R38Q, S492F, T332S, T545I, V200I
caspofungin	766	C2_01950C_A	AMN1	FALSE	3597	106	282	63	-0.0834322	0.154312	0.94381	0.588733	Does not meet exploratory threshold							Q200_Q203dup, N473_G475del, R599C, Q202_Q203dup, N467S, T105S, N467D, G475_S476insGSGG, L9S, S14N, G475_S476insGSSG, Q200_Q203del, Q196_Q203dup, N646S, S25N, D125H, N634S, G477_R478insGGSG, N467del, M485fs, N515D, P334L, Q196_Q201dup, S593L, G475_S476insGNGGG, N627I, P210S, S272fs, S484L, S484T, D171V, K319R, N473delinsKG, N473dup, S272delinsNQQNQR, S272delinsRNQQNQQN, S94L, V219I, *658Yext*?, D114N, D482N, E214K, E602D, F364L, G468_N469insGG, G475_S476insGSSC, G475dup, G502R, H249Y, K266Q, K77I, L446S, N269_Q270ins*QN, N269_Q271dup, N642del, N644K, N645_N647del, N646_N647del, P216S, P278delinsQT, P286L, P86S, Q186*, Q197H, Q197S, Q199_Q200insK, Q199_Q200insKQ, Q200_Q201del, Q201dup, Q265H, Q271_S272insPQQNQQ, Q273_Q274insKNQPNQQNQQNQ, Q273fs, Q276_Q277insKNQQNQQNQQNQ, Q276_Q277insPNQQNQQNQQNQ, Q352*, Q428K, Q601*, Q71fs, Q73fs, R242K, R78delinsMY*, R91K, S130F, S133L, S139N, S211P, S237L, S272_Q273insHQNQQNQQNQQN, S464delinsISG, S484fs, S496Q, S618A, T267_T268del, T268_N269insYQQ, T268fs, T301I, T481_D482delinsN, V293M, V51I
caspofungin	766	C1_02650W_A	C1_02650W_A	FALSE	3598	20	82	0	0.137348	0.25412	1.09988	0.588864	Does not meet exploratory threshold							V115I, A140T, T110A, A159T, A140V, G108E, A112T, A134V, A8T, D15N, G192S, K199N, K4E, L77F, N26K, P155Q, Q174H, T105A, V193I, V7I
caspofungin	766	C1_02090C_A	C1_02090C_A	FALSE	3599	37	135	0	0.105613	0.195406	1.07595	0.588865	Does not meet exploratory threshold							V351L, S299F, G203A, Q46*, E264D, K156E, F268C, L412F, Q80P, V338G, V71I, E128K, E323G, E411K, F180S, G104E, L495F, P127S, V261I, I448L, L85F, P439S, T241I, D480N, E276K, G67E, I105V, I320V, K474Q, L85S, P346S, Q344*, R167S, T150A, T162K, V224I, V386I
caspofungin	766	C3_06530W_A	C3_06530W_A	FALSE	3600	30	72	1	0.141109	0.26109	1.10275	0.588878	Does not meet exploratory threshold							S266*, K240E, S50L, P117S, T119S, A34_K35dup, R37G, E286K, V104M, D52N, K197R, V193S, A141V, A34V, D249N, E118K, E201V, E210G, F207L, G14R, H143R, I202S, I29T, K185E, N151S, N175K, P73L, S267N, S78*, T11I
caspofungin	766	C1_09840C_A	C1_09840C_A	FALSE	3601	12	32	0	0.19978	0.36987	1.14852	0.589104	Does not meet exploratory threshold							H199N, A322V, A38V, K265I, L106F, M197I, M1?, S133F, S309N, S40L, S40P, V253E
caspofungin	766	C1_07850C_A	C1_07850C_A	FALSE	3602	42	192	3	-0.105516	0.195573	0.929473	0.589528	Does not meet exploratory threshold							P57L, Q425K, Q255R, K473R, G462C, D100N, V81I, S10L, T3I, S140L, N152del, S29L, S234M, D208N, D227E, S212L, T465I, S417*, A189V, A318V, A398T, C298R, D130N, D369E, D68N, E92D, G114E, G405R, H53Q, M285K, N83S, Q19*, R434L, S24F, S272F, S280L, S407L, V121I, V260M, V457M, V460I, Y213C
caspofungin	766	C2_06360C_A	MAK16	FALSE	3603	19	23	5	0.189893	0.352002	1.14068	0.589567	Does not meet exploratory threshold							N132T, V225I, A119T, A176V, D179N, I164L, N26S, A119V, A67D, D179Y, D204Y, E259K, E283K, F208S, R114G, S253F, T121I, T311I, T70I
caspofungin	766	C2_09000C_A	C2_09000C_A	FALSE	3604	30	105	79	-0.134106	0.248678	0.911234	0.589696	Does not meet exploratory threshold							S113F, I15L, G97E, N46S, D173N, M24V, S121T, S121_P122insL, D126G, F27I, K36fs, K37fs, L171S, S30L, P39T, P71S, T120dup, E168K, K38fs, L160fs, P117delinsLT, P39fs, Q31K, Q56L, R35fs, S72L, T119_T120dup, T120_S121insP
caspofungin	766	C2_08770C_A	C2_08770C_A	FALSE	3605	7	52	0	0.184305	0.341786	1.13627	0.589721	Does not meet exploratory threshold							P67S, N4S, I89T, C77Y, D58E, L46P, T63N
caspofungin	766	C2_01610C_A	RPS26A	FALSE	3606	8	8	0	0.264144	0.489848	1.20092	0.589723	Does not meet exploratory threshold							A49T, A60V, D113N, I83V, I94N, K108R, R28K, R85K
caspofungin	766	C5_03290C_A	C5_03290C_A	FALSE	3607	1	1	45	-1.07311	1.99008	0.475293	0.589728	Does not meet exploratory threshold							P2S
caspofungin	766	C3_04640W_A	ZCF31	FALSE	3608	105	332	216	0.0840466	0.155883	1.05999	0.589773	Does not meet exploratory threshold							R717C, G347_P349del, P293_P294insPPQ, P367S, N586Y, Q1000H, Q1066H, K788E, E518K, L922F, H406_H408dup, L394_H395del, S181L, P310_P311del, P289_P290del, P345S, P263S, H242Y, N797K, V1085I, G856R, H296Q, P18S, P314del, P316del, P326Q, P311del, P313del, P338fs, P339fs, H405Y, H395fs, H471P, L394fs, P293Q, P295_H296insPQPP, P338_P340del, H403P, H407D, P180S, Q303H, S859N, P288_P290dup, P409fs, R410fs, G341V, K995R, P400L, A572V, A739T, D298fs, D489G, D632E, G1039D, G19D, G212S, G332R, G341C, G344fs, G347_P348del, G698E, H151Y, H296fs, H320Y, H408del, H408dup, I170T, I627T, K493T, L319V, M708I, N463S, N823S, P107L, P107R, P286S, P291dup, P293_P294insPPPPPQ, P297fs, P310_P315del, P314_P317del, P316fs, P317fs, P338R, P338_P343dup, P345fs, P346del, P402_H403insPHH, P62S, P903R, Q239R, S252T, S430N, S437L, S93L, S986L, T487I, T678K, T67K, T817A, V351I, W851R, Y1096C
caspofungin	766	C4_03390W_A	CSH3	FALSE	3609	18	89	0	-0.183458	0.340308	0.88059	0.58982	Does not meet exploratory threshold							T230A, G22S, V102I, R172C, G205E, M2I, Q227*, A186G, T231I, H68N, V126F, A220T, D47N, E189G, T224I, T66I, V126A, W56*
caspofungin	766	C1_09660W_A	DOA1	FALSE	3610	54	130	0	-0.124359	0.230842	0.917412	0.590079	Does not meet exploratory threshold							I694L, Y3H, I67T, P294L, P294S, A550V, G11D, P332S, G373S, A20T, F518S, G277D, T569A, A304T, D420N, S681G, Y728H, A267T, A287V, A520V, A578T, A72T, C154*, D346E, D515G, E126D, E580Q, F557L, G271D, G364S, G589R, G720D, H54N, K130E, K170E, K362Q, L318F, M103I, P332L, P408L, P481S, Q14K, Q190K, Q306*, R561K, S106F, S261F, S307*, S356C, T649I, V121L, V342I, Y151C, Y402H
caspofungin	766	C6_02290C_A	C6_02290C_A	FALSE	3611	99	303	180	0.07908	0.146929	1.05634	0.590425	Does not meet exploratory threshold							I374fs, D198E, Q51_Q66del, P64_P67del, G375fs, Q778del, P67fs, Q779L, Q778_Q781del, Q780_Q785del, Q68fs, T99S, V24I, A371del, P45_P46del, Q62_Q69del, R21I, P45_Q68del, Q49fs, Q62fs, Q785dup, G376C, Q131dup, Q778_Q780del, Q782_Q785dup, Q783_Q785dup, V130_Q131ins*, H689Q, K82R, N321S, P45S, Q137_Q138del, Q54_Q69del, Q54fs, Q778delinsLE, V130_Q131insK, V320I, V462M, A10E, A170T, A352D, A371_T372insITTT, A688V, D195G, D195_D198del, D350N, D593N, D751N, E186K, E200G, E310K, E733K, F98S, G678D, H537Y, I155T, I155V, I298K, I374V, I374_G375insTTGGG, K127fs, K188I, K387N, K699N, K714N, N210D, N36fs, P100S, P45_Q58dup, P45fs, P46_P65del, P48_Q49dup, P48fs, P520S, P549L, P64_Q68del, P735L, P76S, Q131del, Q134_Q138dup, Q53E, Q53H, Q54P, Q63_P64insKQ, Q655*, Q69_K71del, Q778_Q782del, Q779_Q780ins*QQ, V130_Q131insE, V196D, V24A, V558I, Y248H
caspofungin	766	C2_09570C_A	C2_09570C_A	FALSE	3612	24	57	0	0.180377	0.335152	1.13318	0.590441	Does not meet exploratory threshold							D138N, S11_P12insSLS, G156D, H163Y, P9_P10insSL, T169N, S3L, D119N, D24G, F104I, I133V, K120E, M106I, P12S, P9_P10insSLPSSLS, R210K, S18Y, S221L, T159I, T159N, T169I, T181I, T72I, V79I
caspofungin	766	C3_03760W_A	C3_03760W_A	FALSE	3613	38	125	8	0.0943366	0.175288	1.06757	0.590452	Does not meet exploratory threshold							Q364E, T387S, E362dup, Q366_Q368del, P369Q, V316I, W76L, Q346R, Q365_Q368del, Q365E, S130L, R128C, R243C, L400S, S310N, T298S, A427V, D428G, E10K, E361_E362insQ, E374K, E503K, F88L, G222E, G235D, G470E, H116Y, L251Q, P64S, Q366P, Q367K, R198S, R394H, R475S, S80N, S93L, V103I, V148I
caspofungin	766	C4_04640C_A	GOA1	FALSE	3614	18	76	0	0.175083	0.325658	1.12903	0.590833	Does not meet exploratory threshold							I220V, P22S, R214Q, H86D, P250S, S260N, V201G, Y66H, A52V, A92T, D118E, H170Y, I156V, L171F, R3Q, T13K, T68I, V61A
caspofungin	766	C2_09330C_A	C2_09330C_A	FALSE	3615	10	67	101	0.186281	0.346514	1.13783	0.590863	Does not meet exploratory threshold							V102A, T131S, L24fs, E139K, D121N, F54L, H50D, I154T, K160fs, T149I
caspofungin	766	C4_04740W_A	tI(AAU)4	FALSE	3616	1	1	1	0.818004	1.52196	1.76297	0.590946	Does not meet exploratory threshold
caspofungin	766	C1_12420C_A	C1_12420C_A	FALSE	3617	19	77	309	-0.102738	0.191185	0.931264	0.591008	Does not meet exploratory threshold							E25K, K32R, L89P, T41fs, T22dup, Y27H, A19T, C69Y, I104T, Q122fs, D131E, D34A, D34E, F68L, F95fs, K35Q, K43fs, Q42*, W105S
caspofungin	766	C6_00260W_A	C6_00260W_A	FALSE	3618	44	161	115	-0.107302	0.199681	0.928322	0.591014	Does not meet exploratory threshold							T178K, S44L, R338K, F147L, S44P, S44fs, P41_P42del, S18F, R51K, S179F, A121T, E38_P39insS, Q46P, A193V, Q43P, Q45fs, N62T, P245S, S74L, A6V, A73S, A73T, C360Y, H92R, I170M, N181K, N220D, P117T, P354S, P40_P41insT, Q43delinsP*, Q43delinsPK, R11G, R276W, S109P, S160T, S247L, S49fs, S50T, S74P, T153R, T83I
caspofungin	766	C1_03810C_A	ELA1	FALSE	3619	39	135	6	-0.125454	0.233478	0.916716	0.591042	Does not meet exploratory threshold							M352V, P267S, N368D, I351M, S110_G112del, S148L, N222S, N299S, S244N, T334A, C65F, P90L, R151P, T8A, V376A, *393Yext*?, S13L, S296*, C327Y, D22H, D295N, E378K, G107S, M1?, P307Q, P48S, P88S, Q52*, R87*, S154L, S358L, S98P, T257A, T258S, T288A, T332I, T379I, T41I, V265I
caspofungin	766	C4_01780C_A	C4_01780C_A	FALSE	3620	25	79	1	-0.142458	0.265316	0.905974	0.591311	Does not meet exploratory threshold							E117K, N96D, D107N, I80M, D95N, E108K, D103fs, E102fs, A147V, E229K, N101fs, E236D, S28F, D107A, E76K, G187D, K61E, L246S, P53L, Q279*, R12C, S11F, S144F, S154L, T248A
caspofungin	766	C5_03900W_A	PGA56	FALSE	3621	10	31	0	-0.219246	0.408354	0.859014	0.591336	Does not meet exploratory threshold							L83F, A34D, A27T, A11V, A65V, G42S, G50D, S45F, S55F, S62A
caspofungin	766	C5_02230W_A	PRE4	FALSE	3622	15	65	0	0.185552	0.34581	1.13725	0.591564	Does not meet exploratory threshold							V69I, E117D, R107K, D110G, A267T, A26V, H178fs, P165S, Q212E, S276P, T181N, T43S, V118I, V139D, V175F
caspofungin	766	C3_01790C_A	C3_01790C_A	FALSE	3623	99	242	0	-0.101458	0.189229	0.93209	0.591842	Does not meet exploratory threshold							I868T, W429*, D514N, E521K, M496T, V814I, A1141V, T552A, I324V, A578T, E983delinsAQ, K982_E983insE, G466E, D52N, S717W, P989T, E1238K, Q56K, S1037F, A530T, Q987_S988insAQ, T103I, S1066G, E776K, L164F, A131T, E406V, H424Y, N658S, Y696H, F344L, I47T, K75M, L32F, L741Q, R777K, V359L, C418Y, C477Y, D409N, D541H, I451T, M121I, M330V, P130R, R216K, R479H, T1065A, T856I, *1251Lext*?, A1170T, A443V, A662T, A858T, D1007N, D606N, E515K, E823G, F1229S, F175L, G302R, G588S, G683R, H1145Y, H213Y, I1103M, I1150T, I253T, I353T, I502M, K421Q, K982_E983insEAQ, L1199V, L768*, M1050I, M1138V, N200I, N523S, N665Y, P1015A, Q144R, Q663*, Q786R, Q987_S988insAR, R1100H, R596I, R602K, S341C, S396N, S590N, S713P, S727L, S878C, T281M, T737I, T974I, V1125I, V877F, Y934*
caspofungin	766	CR_10290C_A	CR_10290C_A	FALSE	3624	40	102	0	-0.119316	0.222612	0.920624	0.591972	Does not meet exploratory threshold							G101V, A176D, G529R, M758S, A176V, A668T, L1099S, M415I, M466V, S823L, A1053T, A906V, D22G, D417G, D655Y, E1034K, E1049K, E166K, E69K, G1009E, G297D, G828D, G856D, G931R, H674Y, L821F, N304D, P1185T, P1232A, P68S, P720S, P842L, Q447K, S344L, S823A, T1073I, T1177I, T746K, V868A, W1252*
caspofungin	766	C1_00360W_A	CDC13	FALSE	3625	33	148	0	-0.0933994	0.174266	0.937312	0.591988	Does not meet exploratory threshold							C292Y, M222I, S237N, K20fs, E301D, S407F, N368I, P276L, T351I, S295F, A218D, G342E, L221F, L31F, N270S, A224T, D288N, D389N, E285D, E55V, G105D, K6Q, L33V, L35V, L71S, M163I, P443L, R166K, R220G, S377F, T307I, V305I, V72L
caspofungin	766	C5_05440C_A	C5_05440C_A	FALSE	3626	47	141	0	-0.105021	0.195958	0.929791	0.592002	Does not meet exploratory threshold							P4L, V509I, P5L, A400T, A707T, G619S, H217P, L86F, S233L, G108S, A197T, D575N, K229R, P16S, S2L, S687T, A184T, A583V, A649T, A731G, A736T, A77V, D713N, E329K, E464K, F209L, G290A, H365N, H719Y, I60T, K501E, L644V, N494D, P132A, Q245H, Q92R, S13L, S18N, S22F, S391L, S511L, S580P, S610L, S702L, T282I, Y547*
caspofungin	766	C5_01970C_A	CDC24	FALSE	3627	44	83	0	-0.105395	0.196753	0.929551	0.592186	Does not meet exploratory threshold							P146S, K836T, T24I, Q85R, S833N, R566Q, A136T, G726E, S609L, S83N, A136V, A456V, A768T, A768V, C300S, D260N, D527N, D774G, G264S, G603D, G608S, G817R, I125V, I214F, I65T, N39K, N506S, N636S, P146L, P195L, P407S, Q193*, Q431K, R465Q, S128T, S198N, S27A, S546L, S786L, T556I, T556N, T611I, T713I, Y292N
caspofungin	766	C4_06710W_A	C4_06710W_A	FALSE	3628	34	87	0	-0.135263	0.25267	0.910504	0.592419	Does not meet exploratory threshold							I20V, V33L, L318F, K23R, G164E, G164R, M356I, T58A, A179V, A238V, C210Y, P172S, A270V, A285V, A308V, A332V, A89V, G196S, H268Y, I201V, I303T, N226D, N281I, P118S, Q189*, Q231H, R108K, S186F, S339F, S94F, T8I, V10I, W229*, Y224*
caspofungin	766	C7_00290C_A	HGT13	FALSE	3629	36	105	0	-0.128247	0.2397	0.914942	0.592628	Does not meet exploratory threshold							A449G, G92C, S551L, M386I, G430C, A400T, A400V, E498K, M243I, S171fs, F481S, G429*, P497Q, R149K, W241L, A137P, A287T, E250K, F255L, F75L, G380S, G405V, K210*, L457V, N459T, Q304*, R240C, R249C, S19P, S453L, S68C, T28I, T514I, V522A, V89I, W520*
caspofungin	766	C2_06810C_A	RPL11	FALSE	3630	5	38	1	-0.260354	0.48689	0.834883	0.592836	Does not meet exploratory threshold							R13C, S2P, A134T, T99A, N62S
caspofungin	766	CR_04420C_A	RBR2	FALSE	3631	26	59	101	0.127235	0.237952	1.0922	0.592851	Does not meet exploratory threshold							M168I, A140V, S122P, A22T, G112_S115del, G147S, A124P, D71Y, V156I, *169fs, Y73D, *169Kext*?, A102T, A110G, A110_S115dup, A164V, D53N, G118_S119insSGSG, L66F, S115_A120del, S122T, S133N, S135F, V159I, V159_A162del
caspofungin	766	C3_06200C_A	MMS21	FALSE	3632	21	46	0	-0.159235	0.29796	0.8955	0.593053	Does not meet exploratory threshold							Q3R, R241T, S151L, S22L, R38K, D243G, T42I, A135P, A135V, C211S, E134K, F87L, H125Y, H223Y, P14L, R253L, R253P, S18L, S233F, T53K, Y131F
caspofungin	766	C2_04320W_A	C2_04320W_A	FALSE	3633	62	204	222	0.100221	0.187591	1.07194	0.593165	Does not meet exploratory threshold							E387D, N299_S302dup, E385K, I308T, P245S, E17K, S139L, E379fs, R159Q, I121T, N590S, T38I, D388fs, E389D, E389_D390del, I588T, N525D, N20K, E358K, N301_S302dup, D390_D391insED, N154T, Q422*, E303fs, P304del, S115P, V152A, C251Y, D384E, E382_E383del, E385D, Q230K, S232M, S399F, A227V, D192V, D391E, D419N, D486E, D514N, D535_D539del, D76N, E303D, E303K, F489C, G211E, G222S, G240R, G540R, I121M, I354F, L82*, N131S, N273S, P304L, P304S, P49Q, S553N, W50*
caspofungin	766	C6_02050W_A	DBR1	FALSE	3634	48	142	4	-0.110794	0.20751	0.926078	0.593396	Does not meet exploratory threshold							V187S, D430N, A318T, E137D, H312Y, E271K, L34S, M169I, E413K, N385Y, D402N, G180S, G275W, N102S, R307fs, A249P, A296T, C13F, D244E, D244Y, E272dup, E28K, E450K, G97R, H14R, H337Y, I27M, I78S, K246N, K324T, K72E, L206F, L319F, P305S, P390L, P427S, P455S, P54L, P74S, Q291H, Q388E, R241S, S150N, V179M, V237I, V252E, V336A, Y95H
caspofungin	766	C1_11970C_A	C1_11970C_A	FALSE	3635	47	152	123	0.108246	0.202772	1.07792	0.59346	Does not meet exploratory threshold							S225F, A327V, S14Y, T111I, A294V, G257dup, K363E, N238S, Q246*, S258G, S52fs, T255S, G256S, S313G, H354Y, S58L, A310V, A42D, L358S, N203D, A136T, A307S, D408G, E10*, E306A, E306D, E416K, E419D, G25D, G462S, H16R, I192M, K126N, M129I, M433I, N80S, P9fs, R11*, S151L, S32F, S60P, S75N, T343A, T343I, T85S, V325_T330del, V360L
caspofungin	766	C1_01950C_A	C1_01950C_A	FALSE	3636	17	44	99	0.182567	0.342132	1.1349	0.593609	Does not meet exploratory threshold							I23N, F32L, A10T, T157I, T157S, S85L, A2T, A4S, G86R, H39Y, L9V, N112D, R66S, S26L, S85Q, Y89N, Y91C
caspofungin	766	C7_03570W_A	ARG4	FALSE	3637	37	114	0	0.113421	0.212606	1.08179	0.593703	Does not meet exploratory threshold							H144D, S468G, I69V, K369E, D82A, D127H, K409E, Q145K, T254A, A281V, A283T, I197V, S441N, A210T, A283V, A447T, A452G, E334Q, E347K, G164S, G449D, G72R, I397V, I69T, L137R, L211I, L384S, M319I, P173S, Q365R, R100H, R427H, S181R, S272N, S358F, T52I, V201A
caspofungin	766	C4_05860W_A	C4_05860W_A	FALSE	3638	12	53	0	-0.1649	0.309228	0.891991	0.593853	Does not meet exploratory threshold							E95G, E48K, L21S, L114S, M1?, K85E, E102K, I104_L111del, K85R, T13I, V15F
caspofungin	766	C3_03720W_A	GTT11	FALSE	3639	26	74	1	0.133178	0.249862	1.09671	0.594028	Does not meet exploratory threshold							P94S, E229G, E68K, T64S, I233T, A73T, I20L, I233V, L182I, N172K, N175K, N200K, V71M, A223V, A235T, A240V, E24G, F198I, G140E, K231R, L118F, L138S, L207F, N248S, Q40E, R202C
caspofungin	766	C3_00660W_A	C3_00660W_A	FALSE	3640	91	226	18	0.0876104	0.164383	1.06261	0.594058	Does not meet exploratory threshold							V1032I, P1171S, H466R, V841I, L246F, D1073Y, N264D, F16I, G155R, G274S, S355L, I1005F, M891I, S67F, T643I, A495V, I1132T, L227F, V585I, F16fs, D798A, G966S, I757V, I987T, N779K, P1088S, P921L, S197N, S257L, S514F, T465I, T564I, A1114S, A202V, A333S, A378T, A571V, A621T, D1019N, D1177N, D290N, D428N, D530N, D794N, D883N, E38K, E614K, F1106L, F486L, G1115S, G1126R, G394S, G689D, G912S, I354T, K1010N, K1017R, L223F, L703F, N1200S, N44S, N44fs, N7D, N992T, P1133S, P261A, P532L, P569S, Q244H, Q867E, Q999*, R1197G, R416W, R744Q, S414N, S457F, S51L, S668F, S675L, S704L, S713Y, S761F, S785F, T230A, T472K, T487I, T574K, T68I, T815I, V518I, Y548C
caspofungin	766	C4_00890W_A	ARO1	FALSE	3641	107	249	0	0.0870672	0.163462	1.06221	0.594279	Does not meet exploratory threshold							S1153N, D779G, E784G, A602V, S1458F, T1350A, P1040S, S1482T, S1485F, K672R, I1028T, R1546C, T689A, T396I, G475D, K11R, R26K, E339K, P1385S, D598E, I1093M, T824P, P660S, S295F, S454P, V25I, A1462V, C312fs, C809Y, G1268D, G1411E, G774_D776dup, H440Y, L294V, N1298S, S52C, T627I, V1092I, V134I, V933L, A1199T, A1353V, A1396T, A182S, A190V, A269T, A278G, A763T, C1001G, C283Y, D1060N, D1312A, D1528H, E1282G, E894K, F1306V, G128D, G468S, G554D, G730C, G827D, H1096Y, I106V, I557M, I959V, K1424fs, K1472*, K229E, K545Q, K758R, L1231S, L1471F, L718F, M1522I, N1174K, N1174S, N1183S, N209D, P1300L, P1490S, P181L, P302S, P407L, P624L, P624S, P78S, P812L, Q184*, S1051L, S1124I, S1187F, S1345F, S665F, S985N, T1013I, T1255I, T13A, T275I, T455S, T627A, T688A, T820A, V1441A, V25F, V611A, V863F, Y370H
caspofungin	766	C2_01620W_A	COX4	FALSE	3642	8	8	0	0.294296	0.552616	1.22629	0.594345	Does not meet exploratory threshold							A33T, A46T, K94R, M127I, R21K, R4L, T44I, Y101C
caspofungin	766	C3_07070C_A	C3_07070C_A	FALSE	3643	85	209	236	-0.0834392	0.156682	0.943805	0.594352	Does not meet exploratory threshold							E141_E148del, G327C, H33_P34delinsQ, P36fs, P38fs, N257D, S30_P32del, G328_G330dup, G330dup, P32_H33insPS, H31P, G329dup, E139_E148del, E141_E143dup, E143del, E146fs, D237dup, E135fs, E142_E143del, H37_P38dup, I294V, L232S, S30*, S30P, E133K, E140_E143dup, E146_E148del, E150_P154dup, H211fs, H213fs, H31fs, H33P, H33Q, H57Y, H87Y, P34Q, S131*, S131A, S40L, Y262C, C189Y, C320G, D251H, E135_P144delinsA, E137_E143del, E138_E153del, E140_E148del, E140_E153del, E142_E148del, E147D, E147fs, E156V, E246K, G289D, G297S, G323_G324insSG, G323_G330dup, G325_G330del, G327_G330del, G327_G330dup, G329_G330del, H57fs, K304*, L53_S55delinsP, P144_E145del, P162S, P25S, P321A, P321H, P321R, P32L, P59L, P67L, Q56L, Q56fs, S100L, S16L, S23F, S344G, S69P, T343A, V41L, Y266C
caspofungin	766	CR_00210W_A	ALK2	FALSE	3644	59	126	1	0.120256	0.225834	1.08693	0.594382	Does not meet exploratory threshold							G491D, G456S, S458L, A199S, P105S, E206fs, V267I, V160I, N498D, D496_P497insAETRY, F194L, N498K, N498fs, P497A, A165_L166insI, A165del, D29N, D500G, D500H, D500delinsATLLN, D500fs, T432I, A165V, A439V, D197G, D515Y, E285K, E361D, E449K, F22L, G122S, G135S, G205_E206insSS, G55E, K397R, K504fs, K505M, L414S, M506fs, M511I, P412S, P444S, Q390H, R157G, R34K, R39C, S364R, S364T, S4L, S64F, T400N, T499S, T499fs, V275I, V360I, V394A, V394I, W54R
caspofungin	766	C6_00170C_A	C6_00170C_A	FALSE	3645	47	191	162	0.091043	0.170991	1.06514	0.59442	Does not meet exploratory threshold							Q77fs, Q78fs, S279R, L319F, G390A, P240S, A203V, T190A, V178I, P250T, A441S, K114_P120delinsT, Q84del, R158L, A223T, P120fs, Q82_Q88del, A353G, P120_P121insT, T138P, A231V, A259T, A338V, E149K, G352S, I483M, K532N, N110K, P120T, P242S, P330S, Q142*, Q30H, Q83_Q84del, Q83_Q84dup, Q85_Q86del, Q88del, S118N, S118fs, S136L, S273N, S279N, T135I, T138I, T241I
caspofungin	766	C2_08850C_A	C2_08850C_A	FALSE	3646	34	139	0	0.141452	0.265668	1.10301	0.594423	Does not meet exploratory threshold							T95S, I118T, D68G, A360V, K351R, L235F, I138V, Q63K, N165S, F295L, E88K, A77V, K262E, H102Y, G178D, I72T, N214T, P320S, V245I, A105T, A137V, E261K, E56A, F85V, G106E, G131A, K166E, Q121_I122insS, R10H, R55C, R84K, T126A, T133I, T14I
caspofungin	766	CR_10270C_A	AHA1	FALSE	3647	9	18	0	0.241028	0.453218	1.18183	0.594855	Does not meet exploratory threshold							L120V, A112V, E113Q, G319S, H10Y, N109K, R196K, R243C, V324M
caspofungin	766	C4_00620C_A	SPC2	FALSE	3648	17	44	0	-0.172306	0.324038	0.887423	0.5949	Does not meet exploratory threshold							A135E, F147V, T7I, G84V, A135V, A111V, A53S, D60N, E160K, F92C, L15V, M1?, R16C, S83N, V144A, W65*, Y101C
caspofungin	766	C4_01340W_A	C4_01340W_A	FALSE	3649	9	50	0	0.2126	0.399816	1.15877	0.594904	Does not meet exploratory threshold							F10C, T55I, T62I, G107D, A46V, G103R, N34T, R40Q, S28L
caspofungin	766	CR_10690W_A	POP3	FALSE	3650	13	84	0	-0.159759	0.300466	0.895175	0.59493	Does not meet exploratory threshold							R59K, M98K, R106H, S19P, D187E, R225S, C3R, K246I, A201T, A47S, D214H, K182R, L52F
caspofungin	766	C1_08420W_A	GCR3	FALSE	3651	55	131	1	0.100257	0.188681	1.07196	0.595169	Does not meet exploratory threshold							E588D, E343K, I382V, S289F, W271L, G554S, I259T, N272T, Q675K, S498L, C782R, E351K, E479K, M133I, P157S, P395S, P71L, R739K, S687F, A113S, A632V, C456F, D408N, D592N, D863N, E183K, E292K, E445G, E59K, E630K, E797G, F474L, G870R, I158V, I446M, I90L, K836N, L197S, L277P, L485F, L872F, M1?, N340S, N44D, P745L, R51S, R543K, S381N, T676A, V347I, V451L, V821A, V834I, W741*, Y563N
caspofungin	766	C1_05250W_A	C1_05250W_A	FALSE	3652	6	40	0	-0.239528	0.45101	0.847022	0.595354	Does not meet exploratory threshold							S100L, M56I, *205Wext*?, L145F, N110S, R116*
caspofungin	766	C7_00130W_A	C7_00130W_A	FALSE	3653	31	138	15	-0.125147	0.235682	0.916911	0.595419	Does not meet exploratory threshold							N132I, L196F, K23Q, G154S, T62I, V229A, Q304L, Q255L, E250D, H77Y, A45V, P138A, E102D, Q304*, V158L, A322V, A85T, F224L, G289S, L100V, L233F, L93F, P138T, P285L, P99S, S131L, S24L, S257G, V346L, V60M
caspofungin	766	C3_04210W_A	C3_04210W_A	FALSE	3654	15	66	1	0.18327	0.34528	1.13545	0.595565	Does not meet exploratory threshold							S21F, G132S, E119K, D82E, C139Y, E49*, I83F, K8N, M1?, N146T, N150D, P168L, R99W, T89A, T94I
caspofungin	766	C3_04940W_A	C3_04940W_A	FALSE	3655	34	197	2	-0.097291	0.183625	0.934787	0.596226	Does not meet exploratory threshold							L188F, D241N, E129K, A115T, Y110H, L111F, L296I, M79I, L114F, T205S, R50Q, K112*, Y119S, F218L, Y118S, A239S, D130Y, E265K, E288K, H224Y, H86Y, K122*, L147S, M95T, P254S, R13*, S165N, T203K, T255K, V126E, V240I, V76M, Y309H
caspofungin	766	CR_02530W_A	DBP2	FALSE	3656	61	131	80	0.097908	0.184847	1.07022	0.596341	Does not meet exploratory threshold							P502S, G526dup, R525_G526dup, N497D, G527_G529del, G59D, T479A, G545del, A207T, A238V, A248T, C490Y, G519D, G533_G535del, G535_G536insGRG, K358R, P501L, V117L, W158*, W311*, A161V, A403V, A470V, A474V, G169S, G21S, G22S, G36S, G39_G40insRD, G524R, G529_G530insGRG, G530_G535del, G59S, G59fs, G60C, G60_R61insV, H188Q, H515Y, I475N, K240R, K297E, L327S, P242H, P242S, P70S, Q307fs, R249K, R306fs, R531S, R537K, R560G, R61G, S227P, V117I, V275I, V299I, W311G, Y3H
caspofungin	766	C6_00250W_A	C6_00250W_A	FALSE	3657	42	161	0	-0.100858	0.190596	0.932478	0.596686	Does not meet exploratory threshold							E17G, A23S, V417A, R98G, S399F, L140F, P270S, S151A, V207L, D9N, L540I, W231*, E532G, A91V, A22T, V246I, A34V, D313Y, R64*, E17K, E338G, E338K, G215S, G345A, G387D, I131K, K397Q, P316S, P432S, P57R, Q252H, Q88R, R154*, R434G, S320F, S436F, S519N, S526N, V223I, V343A, V402M, Y452H
caspofungin	766	C1_09540W_A	C1_09540W_A	FALSE	3658	45	108	14	-0.122815	0.23215	0.918394	0.596784	Does not meet exploratory threshold							A326V, A487T, S321L, C449S, E100D, G245V, D92N, T241A, E136K, T524A, T524R, V144A, N89S, P300S, P307T, R464H, S306C, T292_T293del, V146M, D445Y, E86K, E98_E100del, G483D, K121Q, K283N, L11F, L196F, L61S, L75S, M1?, N434D, P129A, P129L, P316S, Q85*, S189L, S208N, S210F, S341N, S53L, T237I, T242I, T244P, T288P, T56I
caspofungin	766	CR_00460C_A	CR_00460C_A	FALSE	3659	10	83	29	-0.139366	0.26348	0.907918	0.596845	Does not meet exploratory threshold							M85I, L88S, E75K, D162Y, K6R, A147T, A147V, P69S, S104N, V138I
caspofungin	766	C6_04580W_A	HXK1	FALSE	3660	37	74	0	0.137576	0.2601	1.10006	0.596849	Does not meet exploratory threshold							S7N, Y442C, S60Q, A241T, N352S, P262S, S14F, D354N, F426L, G80D, V35I, A41V, E348K, E361K, F272L, N109K, Q209R, D129N, D175N, G142R, G280D, G280S, G396R, H83Y, I58F, Q360E, R330K, R454I, S123I, S168A, S408W, S77F, T336K, T39M, T439M, V120S, V407L
caspofungin	766	C1_01600W_A	MRP20	FALSE	3661	16	55	0	-0.172007	0.325218	0.887607	0.596876	Does not meet exploratory threshold							L287F, G79R, M196T, A212V, D2G, E70A, K151I, K80E, L193S, L214F, P191S, P241S, Q252P, S286L, T62I, V145A
caspofungin	766	C1_02470W_A	C1_02470W_A	FALSE	3662	17	96	0	-0.173367	0.32785	0.886771	0.596943	Does not meet exploratory threshold							Q71_Q73dup, A91T, D2E, N65D, Q72_Q76del, D4N, R11H, C87Y, Q86*, D31E, L56F, L79F, Q71_Q72insP, Q71_Q73del, Q72_Q73del, S23N, V125M
caspofungin	766	C2_05250C_A	AAT1	FALSE	3663	24	60	0	-0.143696	0.27181	0.905197	0.597041	Does not meet exploratory threshold							R150C, S277T, A145T, A169T, E177K, S415N, C214Y, E335Q, E46K, G292E, H379Y, I337fs, I398V, K369R, R363C, R413K, S303L, S341N, S45F, T24I, V311F, V336fs, W377*, Y184C
caspofungin	766	C7_03080W_A	LMO1	FALSE	3664	38	80	0	0.120925	0.228802	1.08743	0.597142	Does not meet exploratory threshold							S555L, T203S, I449L, K297M, T323N, D509E, G465S, K531R, L576S, V192M, A202T, A24T, A398T, D328fs, E172K, E3D, E558A, K170R, K321N, L237F, L577F, L57S, L603_D610dup, M305I, N415I, P475Q, Q219*, R472C, R472P, S383C, S572L, T235N, T256I, T364A, V489M, W361*, Y613*
caspofungin	766	C3_03540W_A	C3_03540W_A	FALSE	3665	44	175	1	0.120019	0.227132	1.08675	0.597215	Does not meet exploratory threshold							S116L, R118G, A160V, M324I, A12P, M428S, N374T, A466V, H20Y, M349V, F286L, H225L, V388A, A511V, L290F, L329S, L401V, T190I, C24Y, C383Y, D221G, D519N, E406_Y407insN*VVL, G13E, G418D, K532E, L229F, L346F, L409S, M533I, P188S, P67S, P90S, Q303*, Q84*, R118C, S142L, S375F, S421G, S63L, V164I, V497A, W216L, Y25fs
caspofungin	766	C1_09730W_A	DAM1	FALSE	3666	14	20	3	-0.201196	0.380792	0.869829	0.597249	Does not meet exploratory threshold							P170S, R165K, G108E, P219S, Q173S, A62V, I119L, P157L, P170L, R179Q, R206W, R20W, R241H, S2F
caspofungin	766	CR_05340C_A	IFE2	FALSE	3667	34	69	2	-0.115251	0.21817	0.923221	0.597317	Does not meet exploratory threshold							A401T, R8K, H180Y, H90fs, D303V, G122S, Q41H, R65K, Q43H, A217V, A225T, A251T, A332V, D359N, D420N, E305K, E391K, F29L, H149Y, H40Q, I253V, I381L, L31R, L433*, P221L, P249A, P435L, Q148E, R284L, R7P, S167L, T317N, V324I, Y215C
caspofungin	766	C2_09500W_A	C2_09500W_A	FALSE	3668	31	153	0	0.129501	0.245214	1.09392	0.59742	Does not meet exploratory threshold							E382G, R406M, N450Y, R443K, G280E, V18A, G163S, G56S, S16fs, A271V, D385G, D394Y, D394fs, G397fs, H398fs, I194N, I75L, K226N, K23R, K304*, L238S, M276T, N109H, Q247*, Q359*, S261L, S26P, S3N, V313F, V35I, Y399delins*H
caspofungin	766	C2_08600W_A	GTR1	FALSE	3669	30	111	216	0.101778	0.192771	1.07309	0.597519	Does not meet exploratory threshold							Q227_Q245del, M85I, Q241_Q246del, Q243_Q246del, N287S, Q231_Q246del, P185S, Q243_Q246dup, K151E, K21N, L40*, Q228fs, Q234fs, Q236_Q247del, H50Y, I326V, K283R, L111S, L208F, N154S, P155R, Q227del, Q235fs, Q239_Q246del, R16L, S118L, S280L, S97N, T76I
caspofungin	766	C4_06620C_A	C4_06620C_A	FALSE	3670	9	30	0	0.211054	0.399764	1.15753	0.597537	Does not meet exploratory threshold							P9S, E32K, I94S, S137P, E29K, E32Q, I94N, L6F, N80S
caspofungin	766	C6_00660C_A	C6_00660C_A	FALSE	3671	10	51	0	-0.154292	0.292254	0.898573	0.597542	Does not meet exploratory threshold							R80Q, D129N, P73L, G96E, E58G, P10L, A104V, K28R, P84S, S14L
caspofungin	766	C3_04970C_A	C3_04970C_A	FALSE	3672	84	250	3	0.0966668	0.183152	1.0693	0.597641	Does not meet exploratory threshold							T80A, A972V, E828D, A120T, S124N, Y152H, V340I, A39P, H74Y, E626K, E964K, A67V, T30I, A43V, P29S, D305N, P253S, R393K, R838H, T858N, V128D, A196V, A928T, K293E, L1045S, L687S, P480S, P546L, Q469H, R543H, R543L, V1071I, A736T, A928V, D435V, D474_N475insFL, E450K, E459A, E957K, E976K, F220L, F727L, G638V, H390Y, I114T, I273V, K600delinsNL, K859E, L193F, L856S, M844V, N118K, N384D, N719S, N745I, N774S, N798D, N820I, P1033L, P117S, P531A, P681L, P681T, Q558E, Q766*, R375K, R392*, S1063I, S109T, S137L, S243F, S419G, S82L, T169I, T477I, T790I, V175A, V599A, V731L, V7A, V861I, Y158H, Y272H, Y763F
caspofungin	766	C2_03680W_A	SAP98	FALSE	3673	61	174	25	-0.10032	0.190314	0.932826	0.598104	Does not meet exploratory threshold							G230S, Y150S, P24T, N169T, V339F, Y308H, E344fs, T216N, D345fs, D86G, E258Q, F255Y, N262D, Q263fs, R252G, R252S, Y261F, A259E, F35S, T197K, L319fs, A50_A51insTV, T56I, F35C, G279S, Q192E, A340V, E312D, S352R, T90N, A200T, A259V, A327T, A331V, A358E, C317Y, C91S, D148G, D148N, E233K, E287K, F343L, H95fs, I136S, K96fs, L285F, N151fs, N93_C94insVT, P92S, P92fs, S36F, T153_G155del, T197M, T47A, T77A, T99fs, V173I, V264L, Y100fs, Y150D, Y150delins*WI
caspofungin	766	C4_03030C_A	NAN1	FALSE	3674	59	203	0	-0.114088	0.216546	0.923966	0.598296	Does not meet exploratory threshold							T85I, T27A, V353I, D739N, I621F, V487I, Y805H, K783T, V327A, N821T, S612N, A4T, I235V, I5V, G282S, I422V, G114S, T225I, Y402C, P223S, Y689H, A166T, A480T, A493T, A4D, A536T, A540V, A585T, A587V, A675T, D387N, E88K, H127Y, H788Y, K783N, L280V, N333S, N501S, P443S, P578S, R630S, S207L, S340L, S583P, S86F, S9L, T253I, T464A, T560I, T814I, V350I, V38M, V428I, V434I, V48I, V825L, Y248N, Y558F
caspofungin	766	C6_00470C_A	FET99	FALSE	3675	74	160	15	0.0956932	0.181741	1.06858	0.598517	Does not meet exploratory threshold							S13T, A575T, V522A, M172I, D433E, N265D, A502G, D596N, E501fs, L511F, L511I, S507A, L331F, N327S, V140A, E588K, K461R, L318F, P368S, A574V, G397S, N506K, P106S, P42S, R455fs, S13L, S454fs, T122S, D444N, D444fs, D489E, D75N, E501K, E527K, E604K, F14Y, F219L, F479L, F8fs, G174E, G238S, G47R, H413Y, H88N, I116V, I576V, I9K, K60N, L371fs, L538S, N372fs, P500S, Q119*, Q509*, R138K, S130A, S161G, S439fs, S443fs, S507fs, S508fs, S51T, S621N, V157I, V239I, V442fs, V560I, Y257*, Y271N
caspofungin	766	C3_00060W_A	TLO7	FALSE	3676	104	328	199	0.0828882	0.157483	1.05914	0.598659	Does not meet exploratory threshold							E102fs, E103K, H61N, E83K, S52L, F60L, L88H, E109fs, R8T, F24L, E104Q, E111dup, L134S, L137M, H10N, E104K, E83G, K106del, E110_E111insSA, ???107fs, L53P, M1?, L167F, Q58*, T159I, E109K, E109_E110insA, I140M, K108fs, L157fs, T145I, A105fs, E104fs, I27M, K100_K106dup, C115fs, D73E, E109_E110insS, Q51*, Q58E, A74V, D89_E95del, L88F, Q29E, Q29H, T50I, A112V, E102K, E103fs, K101fs, K106_???107insRQ, L71F, P40S, S19T, A112fs, E104G, E110fs, E111G, E90*, K108_E109insAE, K113fs, N132K, E104A, F120I, K108Q, K113_K114insKKAEEAK, K114_C115insAEQAKK, N72D, S158L, Y149*, A105_K106delinsE, A112_K113insN, D14N, E111Q, E15K, E96*, E96_E97insAAKKKDE, G79S, K100fs, K106N, K114_C115insAEQA, K94I, L118F, L13F, N132S, Q122H, Q58H, S39N, T50P, W76*
caspofungin	766	C1_10680C_A	TCB1	FALSE	3677	77	156	1	0.0981316	0.186482	1.07039	0.598731	Does not meet exploratory threshold							L123S, D979G, I319F, V601L, P30Q, S1164L, S874F, E1152Q, A458T, E837Q, K1198_G1205del, S15N, A849V, A859V, G1179D, H346Y, H744Y, L241F, P94S, A1161V, A524V, F199L, G1197_V1200del, H36L, K712N, M885I, P543S, S304N, V1188A, V166I, A1013V, A1156T, A11V, A324V, A458V, A551T, A865V, G1054V, G1191D, G579_G582dup, G697V, H52Y, I555V, L923S, L995F, M173I, M211T, M82I, P227S, P608S, P89L, Q937R, R192K, R476K, R663G, R705C, R802I, R945fs, S1227F, S165L, S177A, S371F, S481F, S634F, S662*, S68N, S734C, T1046I, T1180I, T272I, T39I, V390I, V618G, V759I, W157S, W372S, W373*
caspofungin	766	C4_03300C_A	C4_03300C_A	FALSE	3678	5	52	0	0.220214	0.41848	1.16491	0.598731	Does not meet exploratory threshold							I7L, S43L, T2S, I12V, Y52H
caspofungin	766	C1_03280W_A	C1_03280W_A	FALSE	3679	24	76	0	0.15127	0.287614	1.11055	0.598924	Does not meet exploratory threshold							T213I, A224T, A137V, I308F, Q196S, S251N, A140V, A294T, D171N, E94K, G204D, H176N, K291R, L29F, N192D, P159S, P193S, P40S, Q18R, R187H, S185I, V180M, V201M, Y115C
caspofungin	766	C3_01260C_A	C3_01260C_A	FALSE	3680	190	340	161	-0.117616	0.223708	0.92171	0.599059	Does not meet exploratory threshold							K429E, N610_P627del, P430S, S147fs, D128_T142del, G472D, S302T, S302Y, P125fs, P418S, T140P, D128E, G410_T416del, N225K, P294A, T140_T165del, A130V, G135del, P217S, V132L, N137_G141del, P144del, P466_N467insATEPTGP, G146fs, K603N, P177_K193del, G355del, P301_T354del, E378Q, L486_T488del, E180fs, E197del, T199_E203del, T233_P234insPATEPTGPKTKPGTEST, E186D, T243fs, E109_T127dup, S375P, S518T, A184fs, E186V, E374K, G512fs, K193T, P519_A523del, V120_T145del, E319K, I325_T379del, T239_G240insGPNTKPGTESTPGTSPTGPNTKPGTESTPGTSPT, T522S, A184del, E186fs, P187fs, P194fs, S181fs, S438P, S551delinsTKPTG, T182_P183insV, T192fs, T216_E220del, T233_P234insPATEPTGPNTKPGTEST, T274S, T471del, T575S, Y574F, A218fs, D154_T179dup, E180del, E186*, E186A, E220_P221insSTPGTS, E462A, E462_P463insSTPGTS, F263V, G365S, G420S, K193del, K288E, N208fs, N281_T296del, P183_T192del, P291fs, S400F, S400T, S572P, T140_K176del, T209fs, T219fs, T226_K227insKPGTESTPGTSPTGPNTKPGTESTPGTSPTGPNT, T226fs, T233_P234insPATEPTGPKTKPGTESTPGTSPTGPNTKPGTESTSATEPTGPNTKPGTEST, T441S, T635M, Y440F, A13V, A184G, A350T, A350fs, A460V, D154fs, D284fs, E180_N191delinsD, E197fs, E203fs, E220_T222del, E323Q, E352fs, E378_V432del, E462K, E492K, F3L, G195_T196insTESTPGTSPTGPNTKPG, G240D, G419C, G419S, G458del, G629C, G629S, I343V, I496T, K124_T138del, K193fs, K210_P211insPGTESTPGTSPTGPNTK, K227_S232del, K563E, L391*, N208_A218del, N281K, N281_S283del, P136_G152del, P177_K210del, P211_K227del, P238S, P257S, P278T, P298fs, P356_S357insNTKPTGPGGSVVTVTVTESTVETITGPGFSTTVTLTPGTNVITSPTGPATEPTGP, P363T, P393L, P393S, P466_N467insATEPTGPATEPTGP, P564S, P593S, P624fs, P669_T690del, P682T, Q567E, S147_G172del, S357T, S357Y, S357_P363del, S400fs, S412T, S412Y, S582P, S614F, T101S, T105_P106insK, T15I, T164fs, T202I, T226_K227insKPGTESTPGTSPTGPNTKPGTESTPATEPTGPNT, T253N, T296fs, T306_G307insGPGGSVVTVTVTESTVETITGPGFSTTVTLTPGTNVITSPTGPATEPTGPSTKPT, T351_E352delinsK, T379_I380insITGPGFSTTVTLTPGTNVITSPTGPATEPTGPSTKPTGPGGSVVTVTVTESTVQT, T445_V506del, T468A, T508I, T522A, T536I, T576S, T589S, T607fs, V120D, V242fs, V271F, V315_T316insTVTESTVETITGPGFSTTVTLTPGTNVITSPTGPATEPTGPGGSVVTV, V372_T373del, V559I, V578I, V68M, W712*
caspofungin	766	C1_08670W_A	SWI6	FALSE	3681	53	171	2	-0.115573	0.219934	0.923016	0.599243	Does not meet exploratory threshold							T32I, K64E, D488G, N127D, Y246C, D282E, Q530P, L75F, D295E, Q92K, T550A, D655E, I149M, I621M, Y246fs, S402G, T113I, Y246_P247insSFIIWY, A427S, D651Y, H183R, I478V, K538I, K59R, P210L, R385K, A571T, A575V, E446Q, F584L, F633S, G483S, G498R, G537E, G720E, I453V, K313E, K701R, L60fs, L721M, P473L, P525L, Q433R, S258R, S322*, S326Y, S45L, T323S, T624A, V690I, Y246*
caspofungin	766	C2_00390C_A	C2_00390C_A	FALSE	3682	21	37	0	0.165527	0.315006	1.12158	0.599256	Does not meet exploratory threshold							N261S, V155I, A215G, A211S, L82F, A164T, A211T, A33V, C241F, C262S, F321Y, I229K, L281S, L29S, M1?, P279S, Q60P, S245N, V154M, V183M, V255M
caspofungin	766	C4_06780C_A	OYE32	FALSE	3683	49	114	0	0.117263	0.223198	1.08468	0.599319	Does not meet exploratory threshold							D171N, V312I, R59K, L257I, L230S, T243A, A42V, Q36fs, L398F, P24S, N73S, S165F, G225A, G357D, L366F, N367I, S325F, V274M, A178V, A289V, D171E, D362N, D421G, E333K, E430K, G217V, I261M, I261V, K297E, K297R, K428N, K8R, L276S, N270S, P104T, P176L, P176R, P176S, P17L, P188L, P188S, P388L, R341C, S249N, S249R, T2K, T374I, V272I, Y72C
caspofungin	766	C7_00440C_A	GBP2	FALSE	3684	21	79	0	-0.136769	0.26047	0.909554	0.599524	Does not meet exploratory threshold							R152G, Y56C, E291K, D88N, P432S, E408K, G391D, A348T, A383T, D205N, G268R, G49C, G65D, N213I, P23S, R66C, R66H, S10L, S333P, T365A, Y216C
caspofungin	766	C4_03690C_A	C4_03690C_A	FALSE	3685	29	119	12	-0.125814	0.2397	0.916487	0.599665	Does not meet exploratory threshold							Q105R, I134M, Y110H, T40I, P28S, V61A, E42K, I6fs, V76M, G90fs, I77T, P45L, S26T, T7fs, T89_G90insIFFFF, A53T, D33Y, E9V, G74V, I6N, K12N, L60V, N8I, V109I, Y34D
caspofungin	766	C2_00140W_A	NDT80	FALSE	3686	35	108	167	-0.0957502	0.18244	0.935786	0.599701	Does not meet exploratory threshold							S22P, Q79_Q80dup, Q82del, Q80dup, H2Y, A134T, H211P, Q80_Q82del, P287S, Q80_Q84del, Q81_Q82del, Q85_Q87del, Q86_Q87del, R391K, V7I, E366K, F66I, G104D, G478S, H23Q, H306Y, N299S, P107S, P139H, Q76_Q79del, Q77_Q80dup, Q79_Q80insK, Q80_Q81insP, Q80_Q81insR, Q81_Q82insS, Q81_Q84del, Q83H, Q85H, S186L, S467N
caspofungin	766	CR_08610W_A	CR_08610W_A	FALSE	3687	11	20	1	0.213322	0.406674	1.15935	0.599894	Does not meet exploratory threshold							M78V, A28T, N118D, A122V, A2T, E128_P129dup, F31C, N41D, P75S, V112I, W33*
caspofungin	766	C3_00750W_A	LYS144	FALSE	3688	64	159	5	-0.103065	0.196491	0.931053	0.599911	Does not meet exploratory threshold							M93T, S303L, F668L, S696L, M594I, Y112C, V468I, D693E, E651K, S362L, K387E, S409P, T25dup, K411R, N286S, N684D, P187L, P858L, S493N, A371V, H712R, L444F, M727I, N266S, S186F, T500P, A343S, A506V, A574V, A827T, D239N, D601N, E618K, E810*, G479E, H492Y, I105_G106insSS, I369V, I655V, I797T, L166Q, L275F, L315F, L327V, L355S, L556I, N426S, N91Y, P145S, Q18H, Q497*, Q623*, R459Q, R617P, R65C, S284I, S554N, T22_T23insP, T23dup, T500N, T508M, T582I, Y38H
caspofungin	766	C2_03080W_A	IDH2	FALSE	3689	15	59	1	-0.177188	0.338126	0.884425	0.600258	Does not meet exploratory threshold							T357N, V136A, N287Y, A127T, G81D, A206V, A99T, F216L, N287K, N335D, T219I, V169A, V230F, V254I, V365A
caspofungin	766	C3_03890W_A	CSC25	FALSE	3690	92	254	1	0.0971946	0.185491	1.06969	0.600288	Does not meet exploratory threshold							A1320T, L108I, D883N, H1009Q, S3L, S864P, V231A, P23L, D798N, T1318I, E266K, G800R, N1020S, Q202H, S485L, V1247M, A1186T, A432V, E233D, G275R, G286R, M304I, S775L, E736D, N997S, P999A, S343T, S473T, Y450H, A1050V, A117G, A1250V, A1284T, A1308T, A842V, A928V, D1149N, D253N, D464N, D524V, D559G, E1027K, E764*, F1221S, F722V, G1019A, G211R, G252E, G441S, G74S, I1140T, I255N, I373S, I373V, I699L, L1072F, L1093Q, L1282V, M330I, M513R, M846I, N1202K, N1242K, N1242fs, P1134S, P1171S, P161L, P42S, Q1246H, Q260_E266dup, Q369*, Q830K, R1002C, R1201*, R1243fs, R1245M, R1245fs, R247Q, S1057A, S1059L, S204L, S303L, S348F, S557P, T243S, T310I, T495I, T862M, T882I, V11M, W886*, Y1225C
caspofungin	766	C6_00710W_A	C6_00710W_A	FALSE	3691	40	165	0	-0.111759	0.213336	0.925459	0.600372	Does not meet exploratory threshold							A562S, M641T, K93N, R13H, G483R, M127I, V202A, I486M, A562T, S112I, W624R, C53_K54del, V471I, S628C, F490S, G473S, Y566D, A291V, A65T, D537N, D57N, D74N, E135K, H10Y, H518Y, K136R, K521E, L500P, M1?, M340I, P52S, P580S, R206*, S12L, S194N, S199F, S25L, S482N, S642F, V498M
caspofungin	766	C5_04570C_A	URA7	FALSE	3692	25	56	0	0.153881	0.293742	1.11256	0.600373	Does not meet exploratory threshold							S355F, G271D, Q464H, D542V, K356R, A554V, D201N, D498N, D62fs, E346V, G556S, K266E, K525N, L107S, L495F, L61fs, L78fs, N103K, N119K, N395K, P442L, R330S, S277F, T303I, V528F
caspofungin	766	CR_04840C_A	MSS11	FALSE	3693	176	329	326	0.105513	0.20143	1.07588	0.600404	Does not meet exploratory threshold							Q130_Q132dup, Q265_Q267del, N320D, A180T, G77R, A64T, A180V, Q431_Q434dup, N325_N326dup, Q149fs, Q151fs, A145_Q150del, P391L, S398G, Q149_Q152del, Q259dup, Q267del, N513_N514del, Q254dup, Q259del, Q261_Q265dup, Q373_Q377del, L301H, Q149_Q153dup, Q376L, T464A, N325_N326del, P315T, S501P, Q374_Q377del, T190I, N319fs, N463T, Q128_Q132dup, Q256dup, Q260_Q267dup, Q373_Q379del, Q375_Q377del, D466N, N507H, Q250_Q251insQQQQQQQQ, S369L, A133_Q134del, P435A, Q130H, Q437del, R181C, A133del, M125fs, Q139_A140insTQQQQ, Q254_Q255insQQQQQQQQQQQQQQ, R124fs, A133_Q149del, L236_Q255del, L243F, L243_Q259del, N553_N554insGN, P491dup, Q134fs, Q148fs, Q266_Q267dup, Q267dup, Q430_Q434dup, Q434_P435insQQQAQQQQQQQQ, Q492_P493del, Q496_P497insSQ, R124_L126del, S583L, T366I, A140T, A145_Q148del, N104Y, P497_Q498insQPQS, P4L, Q131_Q132dup, Q148del, Q251_Q255del, Q260del, Q262_Q264dup, Q262_Q267del, Q263_Q273del, Q430_Q431insPQ, Q431P, Q431_Q432insPQ, Q432_Q433insP, Q433_Q434insQAQQQQQQQQQAQQQQQQ, Q437_Q438insPQ, Q438_Q488del, R272H, S499_Q500insQP, T65R, A133fs, A145fs, A392D, A454_S468del, A620T, D587N, E481delinsAQ, G318A, G552_N553insNG, G70D, K225N, K396N, L236_Q239del, L243_L245del, M165K, M165fs, M208I, M445fs, N324_N326dup, N507K, N513_N514insNT, N514_K515del, P290L, P332A, P491_Q492insQP, P491_Q492insQPQPQ, P491_Q494del, P497_Q498insQP, Q130*, Q130delinsHP, Q135_Q136insQAQQ, Q135_Q136insQQQQQ, Q135_Q136insQQQQQQQ, Q139fs, Q146_Q147insK, Q146fs, Q150_Q161del, Q167fs, Q169K, Q235R, Q235_Q240del, Q239*, Q248_Q249insQQQQQQQQ, Q249del, Q251*, Q251_Q252dup, Q251fs, Q254fs, Q255_Q257dup, Q256_Q259del, Q261_Q267del, Q262H, Q264_Q265dup, Q264_Q265insR, Q266dup, Q267fs, Q281*, Q300K, Q364L, Q383_Q384insSQSQSQSQ, Q430*, Q431fs, Q432fs, Q438_P439delinsH, Q470fs, R268fs, R30Q, S19L, S309L, S378del, S380L, S398N, S495L, T366A, T399S, V427I, V518F
caspofungin	766	C1_09980C_A	C1_09980C_A	FALSE	3694	15	33	0	0.171605	0.327862	1.12631	0.600692	Does not meet exploratory threshold							Y8F, E229G, D205N, F300S, S115I, V4I, V55G, D248N, G255D, G41V, H124R, I136V, I191F, I242V, V55I
caspofungin	766	C1_11710C_A	CIS312	FALSE	3695	26	84	0	-0.146458	0.279952	0.903466	0.600867	Does not meet exploratory threshold							D126Y, D34E, W134*, I15M, Q17K, H121Y, G31E, D35N, L58S, G60E, R69K, D129E, E45*, G181S, G32A, G43D, H111L, H187R, I183T, K162I, L251F, P195L, S246T, S30F, T9A, Y29_G31del
caspofungin	766	C6_04050W_A	C6_04050W_A	FALSE	3696	37	104	1	-0.135754	0.259536	0.910194	0.600929	Does not meet exploratory threshold							S146fs, S147fs, N162S, Y33H, S154C, L384fs, V130I, K323R, L324I, C327Y, P212S, Y33fs, A97T, L247F, N251I, V255F, I273V, W153C, A2P, D207N, E217K, H25Y, K106R, L149S, L243F, L32V, L377F, L384F, P17S, Q342L, R193Q, R47K, S312N, T107I, V351A, V362M, V38I
caspofungin	766	C2_06000W_A	LAS1	FALSE	3697	58	198	3	-0.105647	0.202056	0.929388	0.601071	Does not meet exploratory threshold							H347R, S227L, Y222H, D455_D456dup, R184K, V155A, L250F, L382F, D456fs, E458fs, E327K, E458K, S434L, Q160H, R182K, A376T, P253L, Q160R, S359N, T442I, V40I, G389E, P169A, P345L, Q369*, S57L, T116S, A109V, D31G, D384Y, D456E, E157K, E231K, E296K, E457delinsDG, G280_L281dup, H480Y, H51N, K316E, K407fs, L147F, L170S, L409P, L428I, L451_D452insH, M124I, M1?, M83I, N129S, N411T, P131L, P299S, Q17*, Q400*, S374N, S470N, S74F, V243I
caspofungin	766	C2_01740C_A	C2_01740C_A	FALSE	3698	7	13	0	0.292906	0.56098	1.22511	0.601579	Does not meet exploratory threshold							V95A, S52A, T21I, M53fs, Q23H, R78*, R92C
caspofungin	766	C6_03050C_A	C6_03050C_A	FALSE	3699	30	116	26	-0.127713	0.244658	0.915281	0.601667	Does not meet exploratory threshold							S433T, I78M, V426I, S372P, E135V, *467Yext*?, D278N, E356Q, D250N, E356fs, H92Y, P282S, Q83K, Y116S, E262*, F353C, I133L, K314E, K434fs, N167D, P163A, P232S, Q465E, R273C, R334_D335ins*I, R334delinsQIY*, R420K, T98I, Y107C
caspofungin	766	C2_01990C_A	FAB1	FALSE	3700	217	428	179	0.0812416	0.155807	1.05793	0.60207	Does not meet exploratory threshold							K734Q, A1530T, Q2044H, P912L, S759L, T1879I, D1895H, G2311E, Q2115P, Q2124del, V2118_S2122del, P1950S, D867_D869del, D873_D876del, D876del, P813S, S1935L, G2311R, T1926A, V105A, D1121N, N1870K, N1871_N1872del, S2411M, S737M, P2167S, L1493S, T2454A, Q2128_Q2132del, G377C, S1206L, Q2135_Q2136insSQQ, Q2135_Q2136insSQQQVQQQSQQSQQ, R1853Q, S1343L, D116E, D2095N, H722Y, P119H, S106N, S2387N, D1065A, D870dup, E389*, G1414S, G3E, L707S, N1872K, N881I, R610*, S1069L, S360F, V1878I, A1038V, A1891V, A2273V, A384V, D11N, D866_D868del, D868_D869del, D870del, D875_D876dup, G2243C, G2310E, G883S, K2390R, L1152F, L2278V, M604I, N1871_N1872dup, P1966L, P827L, S2216N, S393G, S702A, T182A, T194M, T342A, A1035V, A1150S, A1374V, A1507D, A1516V, A1811S, A2157T, A2192E, A2273S, A2289S, A2607V, A419E, A419V, A578V, A767T, A988V, C1605Y, C1904F, C507F, D161N, D1906Y, D2281G, D378_S379insKGF, D865A, D868fs, D869fs, D870_D876del, D872fs, D876fs, E1140K, E1720K, E1863K, E1948G, E2236D, E2511G, E351Q, E837K, E851K, F830L, F860C, G1352R, G1571R, G164R, G1683D, G2004S, G2304S, G2304V, G2559E, G932D, H1236R, H527Y, H751Q, H751Y, H923Y, I1510M, I153S, I1563S, I2089V, I2427F, I311M, K1726fs, K2086R, K2293N, K587N, L1193*, L1215delins*PIGKYS, L1425S, L1856F, L2524*, N1359K, N1553K, N629D, N703I, N955K, P119S, P1211L, P130S, P1427S, P186T, P1996S, P2059L, P205L, P212H, P2163R, P2228R, P316T, P54S, P661L, P6L, Q1401R, Q1727*, Q2135_Q2136insSQP, Q2376*, Q2449*, Q976*, R104G, R1133P, R1212C, R1290K, R1323S, R2003C, R2402Q, R2488H, R353W, R610Q, R818G, S1009L, S1044L, S1443N, S150N, S1517N, S156N, S1799L, S2110_Q2111insPVHLS*, S2114fs, S2122_Q2128del, S2125fs, S2337P, S2430L, S244P, S309P, S379fs, S448L, S617F, S701N, S785L, S807N, S910L, S943P, T1608M, T1884A, T2312I, T2453I, T258I, T2596I, V1174L, V1764M, V2091F, V593A
caspofungin	766	C2_02040W_A	C2_02040W_A	FALSE	3701	101	222	6	0.0855838	0.16421	1.06112	0.602238	Does not meet exploratory threshold							S677F, S1008L, G793A, R853W, K823N, S121N, M831I, S1083P, E868Q, D332_D334dup, A717S, D333_D334dup, E1044D, L733S, T189I, A615T, E402K, T374I, T659A, A829V, E868K, R481H, S1013P, T466N, W903*, D331_D334dup, E637K, G1025D, N840delinsKFSS, Q966H, R290Q, S132L, S785M, A671T, A740V, A799T, A799V, A876S, D1045N, D321N, D332Y, D412E, D47G, D534V, D575N, D575Y, D948N, E1039D, E118G, E607K, E920K, F74S, G1054S, G126R, G423C, G764S, H71R, I1014L, K360Q, L155Q, L522F, L686S, L888V, M1031I, M1?, N1071D, N1071fs, N712S, P247S, P64L, Q195*, Q70R, Q776H, R1020L, R224T, R448W, R569L, S1013L, S1038N, S116L, S144I, S242L, S495L, S84Y, T149A, T180K, T233A, T30I, T501A, T639I, T658I, T698I, T716A, T842I, T842fs, T843I, T844S, Y1081S, Y48*, Y48C
caspofungin	766	C7_02960C_A	C7_02960C_A	FALSE	3702	22	32	19	0.164225	0.315564	1.12056	0.602775	Does not meet exploratory threshold							E290K, D197N, A25V, E75K, V334I, A143S, A143V, A24V, D259H, G15S, G182E, K219E, P238S, S125Y, T109S, T136I, T236I, T242I, T35I, V313I, V350I, V356M
caspofungin	766	C1_00410C_A	C1_00410C_A	FALSE	3703	36	103	0	-0.1136	0.218442	0.924279	0.603031	Does not meet exploratory threshold							Q63K, T351A, L69F, V356A, W106*, A515V, N323D, S457L, G518S, G338A, P282S, R519H, A101V, A150T, A160T, A223P, A435V, E536D, F50S, G264C, G499V, I89T, K26*, L372F, L380F, L96V, P197S, P440S, P483R, R508K, S147L, S325P, S361L, T331I, V480I, W524C
caspofungin	766	C5_04220W_A	MRV5	FALSE	3704	37	125	3	-0.124674	0.239798	0.917211	0.603124	Does not meet exploratory threshold							E154K, L179F, P28Q, E55G, R144C, R105T, V164L, G117A, A207V, M41I, I17S, S176L, A66T, P141S, R8K, S92N, V157M, A116fs, A197V, A20G, A31V, A69V, C143W, D203G, E206D, E209D, E209K, F119S, G117fs, G2E, K210N, K86N, L68S, R174G, S38*, T193K, V36G
caspofungin	766	C4_05390W_A	C4_05390W_A	FALSE	3705	30	139	1	-0.132917	0.255718	0.911986	0.603217	Does not meet exploratory threshold							V251I, T355S, T285I, N290D, *365fs, N364S, G169C, N242K, K314N, G295E, S166N, A112V, N311S, N361fs, W57R, A103V, A256V, A333V, C74F, D155fs, D248N, D93G, K222R, P313fs, P75S, R14*, S298L, V192A, Y149N
caspofungin	766	C4_00100C_A	C4_00100C_A	FALSE	3706	37	76	0	-0.132594	0.255172	0.91219	0.603325	Does not meet exploratory threshold							N279S, K132T, T326I, P201S, D369N, V36L, E119K, E391K, F10S, Q340*, Q422H, R277K, S350*, D370Y, G345E, K199R, L228F, R206K, T64I, C416Y, D424N, E233G, I268S, K331N, K373*, K73*, K81R, L288I, L41P, L47S, N80K, P446S, S296G, T101N, T412I, V410I, Y21H
caspofungin	766	C1_10650W_A	APN2	FALSE	3707	61	270	72	0.0795036	0.153208	1.05665	0.603813	Does not meet exploratory threshold							E394_D395dup, D403N, E406_N407del, D395_D396insEDEDEDEDED, S140_S147dup, D395_D396insEDEDED, D397del, E398_E400del, L58V, S145_S147dup, S142_S147dup, V105I, E276D, S143_S147dup, S146_S147del, S139_S147dup, D401_E406del, K113Q, K230T, N158I, S142F, C221S, E258K, E398D, G444A, I233fs, M335I, T283A, A129T, D165N, E258V, E313K, K226E, L83H, N407_E408del, N49D, R367K, T343A, V338I, A249V, C389fs, D238N, D399fs, D401fs, D403_E406dup, D405_E406dup, E131A, E306fs, E426K, F425S, G104S, L356F, M378I, Q301*, R179K, S441T, S445G, T23I, T251I, Y228C
caspofungin	766	C1_06530C_A	C1_06530C_A	FALSE	3708	127	328	165	0.0992506	0.191264	1.07122	0.603817	Does not meet exploratory threshold							F144L, D726G, L252I, P817S, P886L, D1261fs, S1187F, E23K, E125G, P884L, S807P, S1283F, E569K, Q1238_E1239insEQEQ, D1251fs, Q1274fs, Q1238_E1239insEQ, E857K, R538G, E545K, P1248fs, D1245E, D1249E, E1257_P1270del, P159S, S1294R, D1267E, E1253_P1254del, E6D, N393T, Q1238_E1239insEQEQEQ, Q1260P, A1092V, A232T, D1249fs, D3N, N476H, P1244fs, P1248_D1251del, P93T, Q1238_E1239insEQEQEQEQ, S44F, A572P, D1245fs, D678G, E446K, E784K, L276I, P1244_D1251del, P1270Q, P707S, R1043S, R475T, S633L, Y1090N, Y1186*, A1318T, A279T, A341V, A387T, A474P, C445S, D1100G, D1251_Q1268del, D1255fs, D1315E, D798N, E1224Q, E1224_E1225insQ, E1231_Q1240del, E1247fs, E930G, E998D, F815S, G105C, G1116E, G148D, G324S, G328E, G371*, H219L, I1143V, I166T, I24V, I683K, I864M, K1011R, K673R, K820I, L276P, L556F, L56F, M822I, N1152K, N291S, N719D, P159L, P801L, P82S, Q1007R, Q1230E, Q1234_E1235insEQ, Q1240fs, Q1268fs, Q532K, R1348H, R234*, S111P, S1163N, S1189R, S1294N, S133L, S213F, S394G, S632I, T1039A, T777I, V1076F, V1351I, V1356I, V647A, Y558S
caspofungin	766	C2_09470C_A	PMS1	FALSE	3709	77	266	1	0.095901	0.184815	1.06873	0.603829	Does not meet exploratory threshold							S472T, R432G, R432Q, D806N, T332A, T333I, I703L, S181N, L320F, V129A, D243N, I858T, G67S, Q639*, G482S, Q489S, N654_Q655dup, K622E, R627L, D554Y, E429K, N535Y, N823Y, S443T, S539N, A740T, E425Q, I440T, K457E, L110I, R278*, S260L, V474S, C551R, D322E, D374N, D428E, D450E, D450N, D624N, E368A, G218V, G232S, G254R, H564Y, H773R, I156T, I188V, I378M, I50N, K29N, L205F, L285*, L748S, M352I, N364H, N393K, N441H, N464S, N64S, P617Q, P752A, Q141K, Q565H, R265C, R396fs, S511P, S5V, S603N, T10I, T416K, T416fs, T499I, T802I, T96A, V187I, Y293N
caspofungin	766	C1_02990C_A	XOG1	FALSE	3710	27	84	0	-0.130549	0.251628	0.913484	0.603888	Does not meet exploratory threshold							E376K, Y191F, P75S, W273*, A408V, D144N, D380V, E300K, E99K, G134D, G174S, G282S, H290R, H377Q, H438Y, K212E, L368S, L421F, N326K, Q150*, S251C, S257*, S402N, T379A, T405I, T415I, V168F
caspofungin	766	C2_02470C_A	ATO7	FALSE	3711	29	76	0	-0.141584	0.273042	0.906523	0.604078	Does not meet exploratory threshold							S161N, N55H, V222L, D11Y, S5A, I141L, T145A, T157I, A219S, A64T, W170*, A133V, A140V, A228fs, A237V, A97T, F118L, F233L, G253E, L195P, Q240*, S119F, S59L, S66L, T157K, T181I, V226F, Y206C, Y44C
caspofungin	766	C2_09580W_A	AGE2	FALSE	3712	31	155	2	0.109861	0.211942	1.07912	0.604213	Does not meet exploratory threshold							Q266_Q271del, H315R, Q266_Q271dup, Q271_P272insQQQQQQQQQQQ, P272Q, K99R, C30Y, H221del, P219del, G292D, A142T, A26V, G234A, N279K, D107A, E12K, I17S, K155E, L134M, N45D, P242S, P353S, Q265_Q266insPQQQQQ, Q269_Q270del, Q269_Q271del, R304H, S109L, S284L, S286L, S371P, T342I
caspofungin	766	C1_00830W_A	C1_00830W_A	FALSE	3713	25	44	0	0.150272	0.289918	1.10978	0.60423	Does not meet exploratory threshold							R39Q, T64A, A472V, A56V, G250E, V318I, A530G, A547V, A83V, G159D, G427S, I319T, I576T, M456I, P221H, P314S, S146L, S22N, S90P, T186I, T403I, T497R, V317A, V500I, Y213fs
caspofungin	766	C1_03260W_A	C1_03260W_A	FALSE	3714	60	193	0	0.106486	0.205468	1.0766	0.604278	Does not meet exploratory threshold							K653E, A388V, D176G, R240K, P17S, R103K, N509S, T52A, Q125P, S73M, D637Y, T642A, A508V, I137S, R438C, T81N, Y22C, D591N, Q8*, S412L, T326I, A122T, A291V, A303V, A328V, A366V, A375T, A470V, A508T, A68T, C9F, D389N, D414N, D616H, E391V, E490G, E501V, G284E, G595D, H168D, K151N, K621I, K84R, L133P, L61F, P543T, Q114R, Q20*, R105K, R421L, R421Q, R598K, R625T, S15L, S346L, S384T, V229F, V273L, V386D, Y565*
caspofungin	766	C1_07530W_A	C1_07530W_A	FALSE	3715	2	19	0	0.186516	0.359978	1.13801	0.604368	Does not meet exploratory threshold							L22fs, T19I
caspofungin	766	C3_05270C_A	HGT5	FALSE	3716	111	307	64	-0.0845688	0.16335	0.943066	0.604658	Does not meet exploratory threshold							D34N, N85_N90dup, N88_N90dup, D117_E118dup, S72L, D117E, E120_E123dup, D147fs, G146fs, N90_R91insNNNNNNN, D128G, V555I, K660E, N84T, N90_R91insNNNNNNNN, D142del, D36del, E122_E123dup, V600I, G666dup, N283D, G675D, N32del, N85D, T42I, D10N, D37N, I371S, S156L, S460L, T23S, D395N, D52E, D53G, P548S, V202_F205dup, D117_E118del, D673Y, E119fs, F205S, G206D, G383E, I82N, N32fs, P228L, R260W, S78N, T83N, A361V, A484T, A587T, D115E, D125H, D126N, D147delinsGN, D37dup, D487A, D53N, D729E, E123K, E143fs, E144K, E144fs, F269L, F380I, F385Y, G382C, G382fs, G707C, G707D, I734T, K420E, L149F, L379*, L503S, L580S, M494I, N21I, N32K, N730D, N730H, P368Q, P508S, P688L, Q60*, R391C, R665delinsIG, R665delinsKG, R665delinsTG, S138delinsRD, S152L, S153L, S153del, S294A, S315N, S416L, S429F, S574L, T360fs, T83_N84insN, T83_N84insTNNNNNNNN, T83dup, T8A, V662G, Y475*, Y617C
caspofungin	766	C2_04250W_A	VPS36	FALSE	3717	70	148	4	-0.105308	0.203442	0.929606	0.604713	Does not meet exploratory threshold							E502K, E536D, P198S, D194Y, M358I, K504N, S68F, T230I, N241S, P156fs, S383L, E595K, A331V, E460Q, A331T, G300D, K140E, K234Q, P265L, Q655*, A121fs, A168V, A455S, I122F, N116I, N225_N226dup, P265S, R480H, A305V, C149G, D194N, D475Y, E344K, E551G, F452L, F665Y, I365T, I598T, K497R, L165*, L458F, L660F, M162V, M182fs, M617I, N10K, N228K, N49I, N575H, N64D, P184L, Q494R, Q499*, R272C, R434W, S130L, S322N, S395L, S538F, S607I, S648N, S656P, T117I, T349I, T369K, T605A, T95I, V649I, V84I, W9*
caspofungin	766	C5_04970C_A	PPR1	FALSE	3718	114	325	272	0.084782	0.163886	1.06053	0.604931	Does not meet exploratory threshold							L299F, P348S, N761_S762insNNNNN, R97K, N761_S762insNNNNNN, D790N, A202T, H471D, D141N, D648G, H471fs, F704S, H472dup, N761_S762insNNNNNNNN, H472N, D477_D478insNDDDDNDDDDNDDD, H472del, K450E, H472fs, D477_D478insND, D474N, D475_D476insNDDDDDD, F704_S706del, R193*, D476fs, H469R, S245C, H470_H472del, N168D, D238N, H211Y, N761_S762insNNNNNNN, N761_S762insNNNNNNNNN, D474_D475insNDDDD, D474fs, D475_D476insNDDDDD, D475_D476insNDDND, D477_N479dup, D478_N479insDNDD, G104D, G59E, H470Q, I185N, S21fs, V57I, A144V, D475_D476insNDDDD, D475_D476insNDDDDNDDDDND, F704_S707del, H470N, N820_S822del, P218Q, P9L, Q531R, Q95K, R154K, S160F, A611E, A662T, C55R, D228N, D263N, D473fs, D474_D475insN, D474_D475insNDDDDD, D474_D475insNDDDDDDDNDDDDD, D474_D475insNDDDN, D476delinsEN, D477_D478insNDDDDNDDDDNDDDDNDDD, D478_N479insDDDDDNDD, E744K, F49S, F704_S705del, H472Q, H523Y, H563Y, H775Q, I295_I296insQTIANNI, I327V, I555F, I757N, K264fs, K273E, K303E, K755N, L349S, L580M, M203I, N465delinsTH, N585D, N823Y, P795T, Q540*, R158K, S106N, S150F, S23fs, S545L, S622L, S702fs, S705P, S715_T716insFSSSSS, S791L, T265I, T265fs, T510A, T716M, T756N, V153fs, V155I, V79I, Y727N
caspofungin	766	C2_03780C_A	C2_03780C_A	FALSE	3719	45	130	0	-0.108991	0.210848	0.927236	0.605215	Does not meet exploratory threshold							K280N, E498Q, E247K, S211F, H597Y, D653V, N153D, N85K, R584K, K38E, P166L, P200A, Q652*, R604K, A573T, D150G, D265E, D416N, D446E, D559E, D662G, F669L, H488Y, H643Y, I274M, K230E, K701E, L591F, L667F, N115K, N487D, P473S, P552S, P710L, Q266fs, Q54*, R477G, S10L, S21fs, V139I, V152I, V449I, W313*, W666*
caspofungin	766	C1_03410W_A	C1_03410W_A	FALSE	3720	19	111	0	-0.147565	0.285616	0.902773	0.605397	Does not meet exploratory threshold							Y162N, D222N, P187L, T228M, T149A, P82Q, V273F, V244I, N117D, A192V, D258G, F79L, G101E, G261E, K116R, K214I, Q225*, S207N, T151I
caspofungin	766	C4_00650W_A	HIS5	FALSE	3721	26	93	0	0.131828	0.25546	1.09568	0.605827	Does not meet exploratory threshold							S191L, Q250K, K79N, K189N, Q375S, L85I, G308E, A275P, F246C, G172R, L154F, S248T, T369N, V181I, W195L, A81V, D24G, D46N, F380S, L384*, N256D, R9C, S159*, S159P, T121P, Y80H
caspofungin	766	C4_00210W_A	C4_00210W_A	FALSE	3722	23	84	0	0.127368	0.246888	1.0923	0.605927	Does not meet exploratory threshold							W113*, P120S, E194K, S40T, E175Q, C7Y, E175K, G183D, G230E, H119R, I203L, L167S, L75S, M145I, N8I, N8K, P65L, R133G, R136C, R16M, S23L, S35*, T103I
caspofungin	766	C1_13260W_A	C1_13260W_A	FALSE	3723	19	105	8	0.1222	0.237	1.08839	0.606124	Does not meet exploratory threshold							E140_E141insQEEEKEEEEEE, E140_E141insQEEEKEEEEEEEE, F5Y, S69L, E140_E141insQEEEKEEEEEEE, P26L, E140_E141insQEEEKEEEEKEEE, E140Q, E140_E141insQEEEEEEEE, E140_E141insQEEEKEEEEKEE, L130delins**TS, L130fs, D137Y, G55S, I6T, K144_V145insEEEEEEEEEEE, M94I
caspofungin	766	C7_00250C_A	C7_00250C_A	FALSE	3724	17	69	0	-0.140756	0.272996	0.907043	0.606134	Does not meet exploratory threshold							H82Y, T123M, L37F, R161Q, G174_F175insRGG, A116T, A178T, A32V, G145S, G165_R166insRGG, G167S, G168_R169insRGG, G170D, K98R, S127*, S74*, S85N
caspofungin	766	C6_04100W_A	C6_04100W_A	FALSE	3725	73	183	203	-0.0784074	0.152077	0.947103	0.606149	Does not meet exploratory threshold							A198_G199insGAGA, G287_G292del, L201_A202del, Q142del, G296_A297dup, G294fs, G296fs, Q255_Q258dup, A200_L201insGV, G204A, L201R, P111H, G287A, L201V, G286_G287insNGY, G287_G290del, G288_V289insN, G294S, P172S, A107T, A228T, A275T, A361V, D344N, L201I, N279_G286dup, P181delinsQS, Q142_Q147del, V135L, V285A, A196_G197insCA, A198_G199insFA, A198_G199insRA, A198_G199insSA, A200_L201insGG, D345N, F161del, G131S, G193_I194insA, G197D, G197_A200dup, G199_A200dup, G287_G288dup, G292_A293insVG, G294C, G294_A297del, L201_I206del, N49S, P166S, P259dup, Q141_Q147dup, Q155_Q156insFN, Q159fs, Q160_Q165del, Q168H, Q178_Q179insP, Q178delinsHP, Q253_Q254insPPH, Q254P, Q255H, Q255P, Q255_Q256insL, Q256dup, S158fs, S167F, S185T, S328F, S86F, T190_G199del, V113I, V356I
caspofungin	766	C6_02630C_A	C6_02630C_A	FALSE	3726	64	179	51	-0.0880638	0.170876	0.940785	0.606296	Does not meet exploratory threshold							E720K, S188L, D145N, T110K, D240G, S377C, D609G, D305G, S697P, N497S, V174M, S14L, E714K, H678Y, S200N, T181I, P442L, Q265R, S49L, T181P, K245R, N497K, Q343K, S403Y, V256A, A316T, A504V, D476H, D609E, E155K, E167*, E228K, E460K, F395S, G201E, G273D, H647P, I589T, L276F, L397F, L539S, N250D, N36S, N64K, N8D, P138L, P44S, P654S, P85L, Q587*, R350C, S182L, S244F, S319P, S31_T32insLL, S31fs, S330L, T243I, T494N, T595I, T63I, V347I, V482M, V754I
caspofungin	766	CR_05380C_A	YCP4	FALSE	3727	71	116	19	-0.105956	0.20564	0.929189	0.606376	Does not meet exploratory threshold							W91L, G222E, K257E, V110I, F35Y, G236S, A32fs, G226S, N146K, V157I, N100K, A149P, D47E, M154L, N100H, R126fs, S102A, S152T, S153N, V125fs, G92D, L129fs, R126_N127delinsS, N130fs, S270F, T15A, T227N, A133V, A234G, I140_P141insFV, K198I, K2fs, M137_Y139delinsI, P107Q, T124I, V76I, Y30fs, A233fs, A237fs, A83T, D47del, D57N, D70N, E44D, E68D, F131fs, F88fs, F90fs, G81V, I14T, L41delinsYS, M1fs, M49L, M49_H50insL, P42fs, P52L, P52S, P84fs, Q117K, Q43H, S115G, S195F, S232N, S281T, T82fs, Y80F
caspofungin	766	C1_03790C_A	C1_03790C_A	FALSE	3728	58	186	118	0.0892282	0.173251	1.0638	0.606537	Does not meet exploratory threshold							N125fs, G309R, E189G, A43T, D190N, E215K, H142Y, I233_E235delinsK, D128_D129insDDEDED, D121E, N125K, P244S, D129delinsEDG, I206V, S274L, T295I, A92delinsET, E120D, E86D, E90_E91del, T384A, V135I, A13T, A92_E93insV, D124E, D128_D129insEDDDEDED, E79D, E90_E91dup, E91A, G385D, D122del, D128_D129insEDEDED, D129delinsEDA, D202A, E119D, E120_E127del, E123K, E205K, E76del, G172S, G209S, G309S, G363E, K241Q, M386I, P140L, R250*, S243A, S243P, S243T, T336I, T336S, V234D
caspofungin	766	C6_00570C_A	NHX1	FALSE	3729	30	57	0	0.139456	0.27086	1.10149	0.606647	Does not meet exploratory threshold							S663N, R397K, T312I, D572N, F502I, W448*, A103T, A178V, A288V, A528V, A8T, D601N, D601V, G297S, G557D, G578C, H272Y, K14R, K479N, N520T, P636L, S590F, S81C, T190I, V179I, V243L, V581A, V75I, W62*, Y125C
caspofungin	766	C1_13540W_A	GUP1	FALSE	3730	34	118	3	0.111896	0.217472	1.08065	0.606881	Does not meet exploratory threshold							P22L, I469V, K9N, P38L, S12F, N214fs, I556S, P287S, R552K, S12C, D227N, G215R, G256R, G550C, I302T, K367N, L425F, L571*, M568T, N317D, P131S, P395L, Q326*, R141Q, R236K, R247Q, R400L, R572K, R91C, S285L, T142I, V58I, W402*, W431*
caspofungin	766	C7_03180C_A	HHO1	FALSE	3731	16	50	10	-0.174201	0.338664	0.886258	0.606988	Does not meet exploratory threshold							S9L, T123I, L32F, A127T, K165_P171del, A126T, A139_S147del, A30T, D25N, D76N, K131_V132insAATKKAAAPKK, K137R, K149_E150del, K157_K165del, S84P, T133I
caspofungin	766	C1_11430W_A	C1_11430W_A	FALSE	3732	69	234	1	0.0933006	0.181402	1.06681	0.607022	Does not meet exploratory threshold							P499S, Y497H, P136S, D362G, S605L, A630P, N492D, I488V, R4C, Q535H, P448L, D388E, G105S, D412G, F314I, V288fs, I521_H523delinsN, P516fs, S517fs, Y345H, A74T, F364L, G602R, K331E, K530N, S220L, T616M, V25A, M526I, S335N, S515L, S585L, A290T, D257A, D311N, D361N, D395E, D412fs, E321K, E45K, F396L, G229S, G548E, G622A, H343Y, I64V, K457E, M445I, N176K, N69K, P165L, P490L, P516S, P583S, P596L, R326Q, R594*, S121N, S202L, S623L, S63I, T115A, T123R, T504I, V155M, Y419C, Y456C, Y553C
caspofungin	766	CR_03240C_A	CR_03240C_A	FALSE	3733	85	221	254	-0.0737694	0.143506	0.950152	0.607216	Does not meet exploratory threshold							T492fs, D404del, E315D, D409del, D408_D409dup, E316fs, T530I, I176V, E310K, S575fs, E330_F332delinsV, P509delinsHT, D318fs, K360R, K574fs, T18I, V40I, D408fs, K508N, N331K, P509A, S470_K471insVNTTTTPKKES, T430I, D403_D404dup, D404dup, D408_D409del, D409dup, E316_A317insV, H145D, K508delinsNI, K510delinsTE, K510delinsTQ, N181S, P509fs, P534L, S573fs, T191S, V182G, A123T, A317delinsDT, A317delinsET, A317fs, A64T, D357A, D457H, E10K, E19fs, E265K, E315_E316insK, E316_A317insG, E336D, E418D, E419D, E62G, F332L, F99L, G284A, G325C, G386A, H335D, I138F, K506*, K506I, K511R, K513N, K518fs, N266D, N434Y, Q61*, R244G, S519F, S85P, T92N, V459A, W293*, Y312H, Y312_E313ins*, Y312_E313insK
caspofungin	766	C1_11390W_A	C1_11390W_A	FALSE	3734	31	127	4	-0.126526	0.246198	0.916034	0.607307	Does not meet exploratory threshold							I131R, K244*, R11*, D58A, N39I, T149A, T231I, N238D, S78L, W129*, G20E, P44L, R123*, R56C, A127V, A174V, A40T, E235K, G133E, K154N, N141D, P197R, P44A, R110G, R59H, S48F, S50L, T7I, T84A, V214G, Y135C
caspofungin	766	C3_00800W_A	MIH1	FALSE	3735	54	118	0	-0.105749	0.205772	0.929322	0.607313	Does not meet exploratory threshold							T722P, S703G, D283N, V134A, E184K, T796I, A489T, R495K, A471V, I164fs, H408Y, S866N, S730F, T775A, A102V, C623R, D197N, D236E, F599S, G303D, G383S, G809R, G821R, G891R, G93D, H881L, H893Y, I226V, I549V, I693fs, L74S, M403S, N588T, P375S, P521S, P719del, P786S, R25C, R337*, R495G, R512G, S136L, S19F, S465N, S686L, S846P, T120M, T501P, T554K, T596N, T817I, T877I, V134M, V561I
caspofungin	766	C4_04330C_A	C4_04330C_A	FALSE	3736	38	113	48	-0.112675	0.219312	0.924872	0.607416	Does not meet exploratory threshold							V65I, N278S, P14L, N150_N151dup, Y301fs, G275_G276insRNDNYGG, N151dup, D71N, H146_N147insD, D45N, G48E, M1?, N258_D264del, R269_G275del, A91V, D257_N258insNYDGRND, E40K, F209S, G125A, G125R, G137D, G212R, G246D, G247_G253del, G35R, H146dup, N147delinsKT, N183S, N242fs, P193_Q194insK, Q185*, Q195*, R77K, S197Y, V160M, W16*, Y245fs
caspofungin	766	C4_02330C_A	C4_02330C_A	FALSE	3737	11	66	4	-0.188294	0.366604	0.877643	0.60752	Does not meet exploratory threshold							P57H, P88S, N44D, K58R, P52_P53del, P85S, L48fs, Q112H, P50A, P91R, S55P
caspofungin	766	CR_10330W_A	PGA11	FALSE	3738	8	42	0	0.175485	0.341898	1.12934	0.607763	Does not meet exploratory threshold							N101_G106del, T7I, E26K, A45T, A74V, G71E, I120T, S86N
caspofungin	766	C1_09290C_A	ARG5,6	FALSE	3739	46	109	0	0.105496	0.205558	1.07586	0.607801	Does not meet exploratory threshold							L854V, A677T, K369E, S732N, T688I, A26G, E683K, G763R, I620V, T201N, F452L, N27D, P680S, V739F, A176S, A358T, A476T, A700T, A820T, A9V, D560G, E497K, G463D, G611S, I262M, I664M, K199R, K293E, K33E, L839S, M1?, N31_K32insV, N31fs, P626L, Q383*, Q572*, R177H, S21N, S491L, S698L, S764F, S787N, T831A, T831I, V203L, V605F
caspofungin	766	CR_06010W_A	CR_06010W_A	FALSE	3740	54	144	62	-0.11857	0.23115	0.9211	0.60798	Does not meet exploratory threshold							S349P, T358S, G236S, G235D, S42L, E383D, D335N, P337Q, N245K, E394delinsDL, S300P, S6L, T308R, V423I, F158L, G164E, G236D, H295R, I352T, I4T, K346M, S128N, T289K, W70C, E391K, N245_I247dup, S320G, A100V, A130T, D252N, E147K, E331K, G101R, G408_T409del, H295Y, I75N, L298*, L298F, N215D, N242K, Q194*, Q196_Q198del, Q197*, S159N, S341L, T125I, T127I, T308K, T340I, T381I, T399K, V117L, V57M, W70R
caspofungin	766	C6_03000C_A	C6_03000C_A	FALSE	3741	27	95	88	-0.147332	0.287336	0.902919	0.608124	Does not meet exploratory threshold							L265F, E234K, L253S, V254A, D75N, K114R, L17S, E4K, S139F, R18Q, W197C, H267R, I22M, T28I, E225K, E9K, I243M, N78I, N87S, P20S, P52L, Q123fs, Q204*, S109N, S203Y, S58F, Y147C
caspofungin	766	CR_03180W_A	CR_03180W_A	FALSE	3742	26	51	0	0.116015	0.226332	1.08374	0.608242	Does not meet exploratory threshold							H173R, I6T, S57F, D136G, K348N, M146_Q147insY, N215D, S49F, V270F, A141T, D228N, D301E, E162G, H173Y, I305L, K31N, N319K, Q147H, Q147fs, Q286E, R22P, V270I, V343F, Y232H, Y73*, Y73C
caspofungin	766	C6_04560W_A	C6_04560W_A	FALSE	3743	34	105	72	0.0981916	0.191681	1.07043	0.608464	Does not meet exploratory threshold							L20F, A41T, L151S, M228I, K155N, A302T, P172S, S156fs, S159N, A152S, D303N, E320D, A21P, A243V, A297V, D158Y, E174K, E324V, F197Y, G25S, G25V, K155T, L124F, M228V, P271S, R143C, S253F, S3W, S79G, T153S, T49I, V126M, V296A
caspofungin	766	C1_09970C_A	PDC2	FALSE	3744	70	202	56	-0.0923726	0.180381	0.937979	0.608582	Does not meet exploratory threshold							A770T, L145S, V757fs, P636L, T478N, N402Y, N567S, V753del, E481A, P713S, P763fs, T572I, E690Q, P751A, P751S, M699S, P760fs, R445Q, S590Y, V761_P762del, A343V, A594V, A595T, A620T, A797V, A808T, D588G, D734G, E217K, E274K, G149R, G556S, G625E, G638R, G671_Q672del, G677_Q678dup, G717D, G729D, G729V, I707V, I98T, K303Q, L234S, M363I, N482S, N703S, N834S, P236R, P534L, P650S, P670T, P754_P756del, P765L, R142Q, R784S, S574N, S635P, S766L, S772L, S772fs, S778L, T351I, T629I, T818I, V755A, V755S, V757S, V757del, V759fs
caspofungin	766	C4_03860C_A	C4_03860C_A	FALSE	3745	52	149	123	0.0948184	0.185294	1.06793	0.608848	Does not meet exploratory threshold							A110V, S191P, Q96R, G267R, N233_N234dup, R357K, H309Q, L115V, G267S, N230_N232del, N230_N233del, N232_N234dup, L252F, N228S, N326S, P95L, A110T, G164D, H309_Q312dup, K63N, N231_N234dup, S235L, S91L, P289L, R154C, T302I, D17N, G52_P53insYSY, G52fs, I290T, I3V, K6E, N112S, N131delinsTD, N131fs, N144S, N230_N234del, N39T, P53H, P64L, Q40*, R114K, S126delinsRN, S214T, S244L, S248N, S322Y, S58G, S70L, T174I, Y335*
caspofungin	766	C1_10640C_A	PEA2	FALSE	3746	44	130	397	0.119961	0.234442	1.08671	0.60887	Does not meet exploratory threshold							T463fs, D67_N71del, T466del, M445I, T464I, T465S, D52N, D139H, G135S, S471L, N68D, P524Q, A351S, A612T, N69_N71del, T465_T466del, A257V, A334V, D196G, D98N, F89L, G632R, H572Y, K306N, K494R, L444*, L621V, N555_G556ins*, P31S, P581S, Q627*, R336S, R388K, R424I, R43*, S237L, S287L, S471dup, S571F, T247I, T473dup, T570I, T57I, V215I
caspofungin	766	C1_02160W_A	C1_02160W_A	FALSE	3747	17	68	1	0.156293	0.305484	1.11442	0.608914	Does not meet exploratory threshold							F165L, S106G, V124I, S51F, I8fs, H131D, L7F, A79T, K2N, A45P, A79S, D143N, K153E, L99F, N98Y, P116T, Q163*
caspofungin	766	C1_12590W_A	ATP20	FALSE	3748	9	21	0	0.222096	0.43418	1.16643	0.60898	Does not meet exploratory threshold							A16V, S2P, L15F, A16T, A71V, F95L, G85S, S112F, S3F
caspofungin	766	CR_00700W_A	CR_00700W_A	FALSE	3749	43	132	0	-0.11264	0.22037	0.924894	0.609253	Does not meet exploratory threshold							P223S, A278V, R78K, S50F, L122F, V268A, G411S, G411V, Q410K, R226*, A345G, D344N, R58K, R60K, S92L, V200M, *462fs, A123P, A2T, A360S, A98V, D38N, D427N, D52N, G267R, I42T, K429N, M328I, P153L, P426H, P47L, Q383*, Q385*, R382K, R428P, R428fs, R78S, S159N, S434L, T100I, T121I, T205A, V325I
caspofungin	766	C2_10330C_A	C2_10330C_A	FALSE	3750	13	99	0	-0.165659	0.324166	0.891521	0.60933	Does not meet exploratory threshold							T33I, V61I, S128C, *165Yext*?, A17D, G105E, L69I, V89I, *153Qext*?, D65G, D87N, K38T, S58C
caspofungin	766	C3_02530W_A	YSY6	FALSE	3751	4	4	1	0.399268	0.782684	1.31884	0.609963	Does not meet exploratory threshold							A10T, E56K, F15L, T20I
caspofungin	766	C1_06640C_A	C1_06640C_A	FALSE	3752	3	29	1	-0.317814	0.623064	0.802285	0.609994	Does not meet exploratory threshold							I35V, L14S, P7L
caspofungin	766	CR_04580W_A	CR_04580W_A	FALSE	3753	11	33	1	0.190331	0.373278	1.14103	0.610128	Does not meet exploratory threshold							P22S, E60A, D165G, A123S, E15K, G160S, I125M, K130M, K199T, Q146P, S41N
caspofungin	766	CR_00230W_A	CR_00230W_A	FALSE	3754	128	262	81	-0.0787352	0.154428	0.946887	0.610158	Does not meet exploratory threshold							A986E, E1790K, I4K, D1292E, S977Y, T428M, A284V, N146D, S265T, N518D, R1350H, S424L, S1035C, V954A, T420M, V1348A, A513V, A1520T, T484I, N487I, T164N, A1039T, A359V, D334N, G1815S, G929A, H1581Y, L141S, L1832M, L633F, P851S, P868Q, Q1245H, Q810L, S1498L, T1185I, T533N, T826I, V1405I, A1136T, A1520V, A327T, A359P, A361T, A554T, C1024Y, D10Y, D1118N, D718H, E1431V, E1502K, E480K, E79G, F1310L, F210S, F901I, G1025E, G1661V, G406E, G528R, H1618D, H580Y, I1086S, I1225T, I1435T, I1757V, I1785N, I1814L, I274V, I765F, K1273I, K1454R, K61R, L1235M, L165S, L1735V, L1826F, L254F, L300S, L525F, L655F, M1503I, N1003D, N101K, N1218I, N1218S, N517D, N581Y, N584Y, P1247L, P1487L, P1783S, P249S, Q1256R, R1407H, R1752*, R650K, R694S, R771H, R922H, S1147F, S1213P, S1327N, S137L, S1470N, S1753N, S228F, S2N, S34N, S356F, S67N, S67T, S77L, T1043I, T307I, T363N, V1340M, V136I, V1484I, V1623I, V1773M, V230M, V403I, V532I, V717I, Y282C, Y354C, Y367N
caspofungin	766	C7_02090C_A	C7_02090C_A	FALSE	3755	15	50	0	-0.154337	0.302858	0.898545	0.610332	Does not meet exploratory threshold							S36F, T113A, S14N, A196T, P82S, V186M, A34V, D90A, I77_L80del, Q106H, S204G, S233L, S73P, S99L, T89I
caspofungin	766	CR_01470W_A	CSP37	FALSE	3756	20	74	0	0.147799	0.290034	1.10788	0.610337	Does not meet exploratory threshold							K197R, V24I, D196N, E59D, S2F, A288V, G248S, A177V, A311V, D116N, E253A, G122D, G47D, H218R, N200K, S146L, S79F, T135I, V140A, V76I
caspofungin	766	C7_00590W_A	C7_00590W_A	FALSE	3757	19	56	113	0.15381	0.301874	1.1125	0.61039	Does not meet exploratory threshold							L122F, A158G, S148L, S263P, A98T, L75F, Y123H, E242del, S303A, A269P, E242K, E43*, I104R, Q18E, Q53*, S255A, S271P, S320Y, Y127*
caspofungin	766	C3_04950W_A	ARF2	FALSE	3758	7	11	0	0.24	0.471044	1.18099	0.610397	Does not meet exploratory threshold							R117K, A28V, M18I, Q128K, T161I, T175I, T175fs
caspofungin	766	C1_04000C_A	KTR4	FALSE	3759	31	138	5	-0.125562	0.246736	0.916647	0.610827	Does not meet exploratory threshold							R10K, K177Q, S174T, E148K, M41I, L7H, I89M, T320S, I38V, G345E, K393E, W325*, E126G, F50L, G167S, G173D, G68R, I2N, I307N, I307T, I341L, I341S, K137Q, L141delinsFFGCLPYI*KHHN*YQ*KN*L*, L24F, N33S, P229L, S83L, T200P, T328P, W470*
caspofungin	766	C6_01970C_A	RPL25	FALSE	3760	11	40	0	0.188343	0.37017	1.13945	0.610892	Does not meet exploratory threshold							V64I, T41I, V83I, S8P, A13T, A68fs, G17S, H93Q, P35S, V26I
caspofungin	766	C1_11290W_A	C1_11290W_A	FALSE	3761	28	71	0	0.141373	0.277964	1.10295	0.611031	Does not meet exploratory threshold							R280K, L196S, A361V, E71G, M31T, E118Q, E71K, G135R, G27C, S37L, A178V, A255V, A356T, C106Y, D285G, E324K, F234L, G81S, H145Y, I347V, L289P, N3K, P136L, S137F, S45R, T147I, T44A, T6A
caspofungin	766	C1_01540W_A	C1_01540W_A	FALSE	3762	48	138	7	0.0992718	0.19533	1.07123	0.611294	Does not meet exploratory threshold							D340E, E356Q, D344N, P81L, L496F, G470D, G337S, S280G, T191A, T290I, A19T, A263T, H423Q, L279F, P241L, S350L, T192I, T613I, A439V, D460N, D500N, E11K, E200K, E267K, E298K, E339K, E450K, E584K, F218S, G327R, I91F, K377N, N235D, N575S, P56S, Q16R, Q92R, S284F, S387N, S481N, S601P, S615L, T191S, T499I, V145L, V149F, V42I, V42L
caspofungin	766	C1_09790C_A	C1_09790C_A	FALSE	3763	33	109	0	0.117594	0.231452	1.08492	0.611404	Does not meet exploratory threshold							S304L, R292K, A369G, R18K, C126F, L235F, E57K, N321S, S330G, C139Y, R336K, A324V, C101Y, C120S, C162Y, E14Q, E268Q, G158S, G220E, G271C, G287S, G309D, G366E, G3S, G78R, G85D, P290S, Q293K, R187K, S141N, S239N, T262I, T71I
caspofungin	766	C1_08590C_A	ERG1	FALSE	3764	31	55	0	-0.131552	0.25906	0.912849	0.611592	Does not meet exploratory threshold							I178V, G111A, R307K, D283N, F380L, K183R, A248E, A356V, C262Y, C426S, D170N, E493K, G424R, G61A, H245Y, I11V, I16V, I250M, I396T, L434F, P185H, P310S, P361L, P51S, Q312*, R376G, R384T, S435N, T22A, T341I, Y6N
caspofungin	766	C3_02720W_A	C3_02720W_A	FALSE	3765	35	145	125	0.111119	0.21883	1.08007	0.611601	Does not meet exploratory threshold							E37D, R116W, D268N, F416L, N233D, D38N, N243D, P129S, E236_N237delinsD, H287Y, T6I, D135Y, P33S, R184G, V75I, Y84C, A160V, D135N, D202A, D374N, E37K, H287N, I283V, L340F, N144S, N289Y, N408_F413del, N412I, P154L, Q291*, S122N, S151P, S290C, S294L, T284P
caspofungin	766	CR_01780W_A	CR_01780W_A	FALSE	3766	24	49	0	-0.142689	0.281034	0.905829	0.611643	Does not meet exploratory threshold							E104K, P275S, A101V, V44I, D206G, L120S, *320Lext*?, A101T, A73T, A74T, A85V, C236Y, E57K, H253Q, L100S, L120I, N260S, P53S, S13A, T11I, V116I, V49I, V62F, W176*
caspofungin	766	C7_04140C_A	C7_04140C_A	FALSE	3767	17	37	0	0.156516	0.308398	1.11459	0.611794	Does not meet exploratory threshold							D48N, E201K, A85V, I4M, L51S, E104D, E104G, E112D, F153L, G134S, L176W, L82F, L83V, P170R, T148A, V110I, Y17C
caspofungin	766	C1_01400C_A	C1_01400C_A	FALSE	3768	25	108	0	0.100432	0.198001	1.07209	0.611996	Does not meet exploratory threshold							T357S, S62L, N21D, P166S, Y74*, G292A, L294*, N490K, R69C, S191A, V230I, A41T, A483T, C216S, D427G, E3K, G400R, G473E, H301Y, I474T, P149L, R328C, S99N, T378I, V86A
caspofungin	766	CR_08650C_A	CR_08650C_A	FALSE	3769	37	124	1	0.100343	0.197828	1.07203	0.611997	Does not meet exploratory threshold							G519S, G398E, A149G, T468P, T303I, S615L, I563T, L437V, G157E, K411M, Q11*, T303S, T314I, E392K, G354R, L175F, T543I, A20T, D390E, D655N, E172K, E514K, E596K, G261R, G545R, H60Y, I53T, K710N, L644F, R278*, R652C, R670*, S139R, S164F, W675*, Y302C, Y409F
caspofungin	766	CR_01690C_A	CDC60	FALSE	3770	62	125	0	0.094378	0.186184	1.06761	0.61222	Does not meet exploratory threshold							G1078V, D797G, V687I, F710L, W217*, G272D, L303F, V244F, G554A, G802S, S128F, V707A, V899I, Y634*, E920K, V403G, V719A, A1084V, A314V, A353V, A874T, D335N, E307K, E462K, E555V, E975K, F641L, F739fs, F77L, G1078D, G261S, I1006S, I375V, K333R, K601T, L297F, L317*, M1_S2del, M740fs, M861I, N493K, N896H, P416L, P716L, P716Q, Q237*, Q52*, Q900*, R396K, S853N, T1008I, T1017I, T146I, T254I, T617I, V1096I, V525I, V793M, V922I, W236*, Y655*
caspofungin	766	C7_00420C_A	C7_00420C_A	FALSE	3771	8	12	0	-0.259508	0.512164	0.835373	0.612372	Does not meet exploratory threshold							S135R, Y14*, G22S, L134S, L4V, R126Q, S91F, V26I
caspofungin	766	C2_07240C_A	C2_07240C_A	FALSE	3772	34	83	0	0.119668	0.236214	1.08648	0.612429	Does not meet exploratory threshold							S272T, A210V, T26I, G131E, P318R, A133V, N329I, A130V, A287V, A294T, A350T, D158N, D169N, D261G, E480K, F46I, G101R, G189E, G219S, G34E, I331L, I39V, I462N, M372K, P310S, R127H, R174H, R208G, R402K, S362F, T17I, V12G, V282M, V290M
caspofungin	766	C4_00690C_A	C4_00690C_A	FALSE	3773	72	259	391	0.108674	0.21456	1.07824	0.612508	Does not meet exploratory threshold							T233S, A105D, N106S, T512fs, P103Q, Q206E, F290V, A303V, D359A, L493M, Q420E, T28I, N326S, E45D, D211E, T485M, I214V, L213I, P167L, T499S, S57P, V171I, P432A, R264L, S503G, A29V, D508A, E423K, G345R, K179R, T180S, V102I, D426N, P289L, E67K, F162L, S444N, V161M, V25F, W403*, D193N, D69N, E396D, E417K, F435L, G283S, G502E, H454Y, I482T, K331fs, K47R, L143S, L397V, N36K, P382S, P437L, P81S, Q177S, Q369*, R32S, S12F, S460N, T246M, T427A, T512S, V188I, V349I, W498*, W498S, Y379*, Y53N
caspofungin	766	C4_05760W_A	CGT1	FALSE	3774	21	48	2	0.107074	0.21141	1.07704	0.612525	Does not meet exploratory threshold							Q431_Q432dup, E428Q, D439E, E405K, L437F, T235I, D207N, D447E, F144L, F192S, F88I, F88S, G14D, G292S, H404Q, I184T, R7K, S433Q, S433delinsQM, W290*, Y224H
caspofungin	766	C1_09470C_A	C1_09470C_A	FALSE	3775	32	110	0	-0.125974	0.248774	0.916385	0.61259	Does not meet exploratory threshold							H309Q, E219D, A121T, P6_G7insSSIP, E321K, E270K, G276E, T19I, T107S, S3L, V292I, A29T, G111E, N164T, A121S, A121V, A128T, C157S, G104D, G111R, G194D, I120V, K314R, L256F, M179I, M50I, N98I, R183K, S10F, S60P, T115I, V95I
caspofungin	766	C1_05720W_A	C1_05720W_A	FALSE	3776	15	19	0	0.173983	0.343698	1.12817	0.61271	Does not meet exploratory threshold							E55K, L127F, V237A, A120T, A128S, A160T, A214V, F151Y, I159N, K38N, K51N, P208T, R24fs, V113I
caspofungin	766	C5_04770W_A	C5_04770W_A	FALSE	3777	21	24	99	0.173619	0.343028	1.12788	0.61276	Does not meet exploratory threshold							P94R, E243K, K6M, D211N, E243D, E74*, F16S, H170N, I95M, K11M, K265E, L90S, N141D, Q127*, R12C, R38C, S105P, S266N, W114*, W291*, Y96*
caspofungin	766	C2_10420W_A	FGR6-4	FALSE	3778	177	502	9	0.0685564	0.135533	1.04867	0.612978	Does not meet exploratory threshold							S212L, K330Q, A339V, S59L, S77L, R448K, S369P, V410A, A396S, S323T, S85T, N65H, R448I, S351G, P320S, A214S, L43S, R376H, K378N, L500S, S446F, E350G, K315T, D250N, F352V, G499R, R149P, K349R, Q191P, S32N, D89V, E350K, E297D, G499*, K124N, Q439L, S325T, N418S, S11I, S21L, Q474R, S365P, T50S, D406fs, G187S, N189S, S142N, S407fs, N449D, Q196H, R467*, S169N, E409K, Q237R, A405T, E377A, S64N, T100P, E297K, G290E, G475R, P102L, S108N, D494H, G111V, K107*, L397S, N186S, N358D, R182*, R376L, S127R, S139N, S308T, S407P, T194N, V151I, V371L, A339T, G200D, H441fs, L120F, L440fs, L487S, M201I, Q237*, T95A, V379A, V410E, E143K, E380G, K305E, K75*, L281I, L440F, Q196L, S478N, S68C, T502S, V197A, V371I, A20T, E377K, H181R, H266R, H450P, I116V, I455V, K124R, L431W, M269I, N489S, N58K, P203L, P233fs, Q17K, Q7R, R332S, S147*, S231fs, S453N, S9F, V469I, A117T, A198V, A345E, A419V, D301N, E360K, E409V, F148L, F15fs, F347L, G251E, G28S, G452R, I229fs, I230N, I230fs, I306M, I455_I456insTRIDDLLLV, K454T, K75E, L133F, L133M, L337S, L387F, L438S, N346fs, P171S, Q196*, Q413R, R364I, R364K, R385H, R69K, S101F, S106N, S106T, S12L, S147L, S166N, S173G, S260I, S31F, S399R, S433N, S512*, S76L, S92L, S9P, T100I, T50I, V197I, V38F
caspofungin	766	C4_05150W_A	VAC8	FALSE	3779	51	173	205	0.0860602	0.170202	1.06147	0.613112	Does not meet exploratory threshold							T550N, T552N, M127I, K253R, N555_T556del, I580_L581insKN, I580fs, E567K, E485D, N549fs, T548fs, A29T, C151*, L177F, N546_N547del, T556_T557insNT, V144I, *586fs, A115V, A238P, A313T, A442T, A463T, A99T, E131K, E241K, E431G, G112R, G13S, G471E, I583R, L407S, L473P, L89S, N25H, N461D, N549_T550insNN, N575fs, P213S, Q186R, Q35K, Q565*, R27K, R67K, R86T, S349L, S559A, T548N, T556K, V216M, V58A
caspofungin	766	C3_06310C_A	ISW2	FALSE	3780	49	94	1	-0.0974844	0.192886	0.934661	0.613278	Does not meet exploratory threshold							S91R, V729I, D19N, K466R, N332K, A208T, F756Y, G383S, G866S, A68V, I161V, R565K, S228N, T47I, Y951*, A40T, A563V, A809V, A862T, D513H, E654D, E732K, F835S, G1028R, G623R, G854E, H116Y, I930V, K258R, K36R, K466Q, K594E, K943N, L30S, N302Y, N311S, P727S, Q554*, R99Q, S470G, T11_N13del, T529R, T6I, V420M, V645F, V708I, V781A, V781I, V940I
caspofungin	766	C1_07920W_A	C1_07920W_A	FALSE	3781	2	24	2	-0.315072	0.623476	0.803811	0.613315	Does not meet exploratory threshold							K6R, A43V
caspofungin	766	C1_08000W_A	NRP1	FALSE	3782	59	111	4	0.0919814	0.182081	1.06583	0.613442	Does not meet exploratory threshold							H438_N439del, N480H, S463N, A409V, S580L, Q687_Q688del, R712K, L482I, N439_S440insHN, D179N, I206M, A410E, A541G, I724T, N601I, N705S, Q686_Q687insQQQQQQQQQQ, R735K, S485A, A166V, A205T, A257V, E92K, G327R, G473S, G720R, G730R, H528Y, H621Y, I163N, I58V, I8S, K654R, L558S, M1?, N306S, N312I, N484K, N630K, Q131R, Q610*, Q686_Q687insQQQQQQQQQQQQQQQQQQQQQQ, Q88K, R140K, R247K, S159F, S190L, S25T, S326L, S633F, S700L, S78L, T200A, T256I, T373I, T84I, V51A, Y642H, Y721C
caspofungin	766	C5_02780W_A	C5_02780W_A	FALSE	3783	51	136	0	0.112084	0.221952	1.08079	0.613563	Does not meet exploratory threshold							D615N, I52M, A515T, E673K, S744L, A124S, K691T, P228L, I16L, Q509H, Q813*, R146H, R196K, S203P, T164I, A212V, A409V, A475S, D5N, D614_N617dup, D616N, D765N, E382K, G100D, G376V, H200Y, H713_E714insDHDH, H719N, I796T, K411R, K686N, L105V, L622V, M736V, N323H, N644D, N721H, P655S, P775L, Q167R, R266C, S183N, S19F, S250L, S709P, S781F, T258I, T336K, V101M, V443F, V578I
caspofungin	766	C4_06640C_A	C4_06640C_A	FALSE	3784	19	70	0	-0.177812	0.35217	0.884042	0.613626	Does not meet exploratory threshold							L8F, Q62E, V137I, A16S, G108S, G20R, I18T, I87F, K63N, L64S, N145Y, P58S, P79S, Q75K, Q76*, Q93*, R101K, V146I, V153I
caspofungin	766	C1_04230W_A	RPN13	FALSE	3785	11	41	0	-0.204724	0.405562	0.867705	0.613704	Does not meet exploratory threshold							E262Q, T20A, A156V, S6F, E39Q, S37N, D119N, E150D, K80R, Y238H, Y99*
caspofungin	766	C1_10400C_A	FGR41	FALSE	3786	21	99	9	-0.131265	0.260116	0.91303	0.613812	Does not meet exploratory threshold							T132A, S161N, T171I, D202N, P140Q, S125F, A98T, E155K, S126F, T217I, V196A, E53G, G216D, K2M, K2T, L173F, S123P, S125_T134del, T185I, T191A, T236P
caspofungin	766	CR_05390W_A	PST3	FALSE	3787	42	41	3	-0.126233	0.2502	0.916221	0.61389	Does not meet exploratory threshold							I158V, T153S, G69D, K147N, G171fs, I111V, P150A, Q108P, A103S, L155M, Q101H, Q101K, A17T, I77V, N154fs, L155fs, D93G, K89fs, N83fs, F81Y, H14Y, H159D, Y59fs, A34V, A55V, A62fs, A6V, A86V, A90D, E156V, F91S, G76fs, I61N, N58fs, P57S, T196A, T79fs, V141I, Y59_P60insI, Y84C
caspofungin	766	C2_00490W_A	C2_00490W_A	FALSE	3788	48	109	0	0.0991832	0.19666	1.07117	0.614023	Does not meet exploratory threshold							D637G, E212K, P250S, S493L, T557P, A426V, I168F, K222R, D656N, T542I, A11T, E192D, F364S, I357R, I361T, K210M, K211fs, P362L, P433S, S66F, T350I, T441I, A4T, D151N, D550A, D593G, D63G, G344D, G75D, K210delinsM*YYQ, K210delinsM*YYQ**, K443*, L34P, L645I, N664fs, P35S, Q388*, R658K, S198F, S243*, S589N, S82L, S90L, T49M, T575I, V492I, V92L, Y6C
caspofungin	766	C3_05160C_A	C3_05160C_A	FALSE	3789	56	129	0	-0.121329	0.240754	0.91934	0.614293	Does not meet exploratory threshold							S738F, R697H, S723P, S53F, D851V, L132F, I125T, A152T, E28K, M257I, S199L, T561I, A417T, D73G, K50R, M353I, S62C, V139M, V739I, A251V, A305T, A464V, A666T, D368N, D79N, E265K, G146S, G374S, G418E, H231Y, I358T, I398V, I609V, I803T, K792R, L330M, L350F, L589P, L63S, M522I, N573D, P226S, P38L, P45R, Q346K, R137S, R253K, S147F, S601L, S62F, S787P, S831F, T145fs, V243I, V462I, Y794C
caspofungin	766	C4_07060W_A	C4_07060W_A	FALSE	3790	52	146	0	-0.101058	0.200658	0.932349	0.61452	Does not meet exploratory threshold							E50K, E955G, I377V, G436C, M880I, L1246W, A332V, I954V, T1029I, A1058T, A1124V, A1200S, A1446T, A174V, A340T, A525V, A9D, D281G, D38N, E770K, G338D, G465E, G743R, K120E, L1008F, L1246S, L225fs, N278S, N994K, P1031S, P1266S, P224S, P236S, P48L, Q1211E, R268K, R703S, R882S, S641L, S662F, T555A, V1075I, V271I, V27I, V417F, V429A, V500A, V605F, V768I, V818I, Y1001H, Y680H
caspofungin	766	C3_07800C_A	C3_07800C_A	FALSE	3791	15	67	0	-0.131234	0.260582	0.91305	0.614529	Does not meet exploratory threshold							A20G, V46I, S15L, A64V, E166K, E149G, E14K, P23L, P74L, R76K, S119I, S119N, T174I, T45A, W132*
caspofungin	766	C1_11120C_A	C1_11120C_A	FALSE	3792	24	64	0	0.135267	0.268674	1.0983	0.614639	Does not meet exploratory threshold							K192E, G102S, D65V, D341N, L294V, A229V, D189N, E15K, E211D, E57K, G102D, V137I, D220E, D267Y, H187Y, L202H, L295_L303del, N228S, P170S, Q58*, S298F, T175A, V104F, V214A
caspofungin	766	C4_03410W_A	C4_03410W_A	FALSE	3793	26	143	5	0.136678	0.271584	1.09937	0.614781	Does not meet exploratory threshold							R9K, F4L, Q178R, S57T, L204S, P10L, S70P, P136S, G222S, L38I, N37fs, R131C, S36fs, T133A, T53I, A88V, E48K, L211V, L259M, N171I, N207K, P101S, P144L, R225K, S63dup, T60delinsIS
caspofungin	766	C3_06120C_A	GDA1	FALSE	3794	36	138	15	-0.0919984	0.182811	0.938222	0.614793	Does not meet exploratory threshold							P51fs, H551Y, V176A, P50A, S121F, D44N, A448T, A54_A56dup, D599G, E84K, G359S, H47P, T476I, V48_P49delinsA, A243T, A24V, A255T, A271T, C515Y, C576Y, D83A, G170D, G365D, K450E, L372S, N534D, P218L, P537S, Q443R, S203N, S233P, S26*, S319P, V239I, V468A
caspofungin	766	C1_06110C_A	NPL4	FALSE	3795	38	164	5	-0.115958	0.230816	0.92277	0.615398	Does not meet exploratory threshold							N42_N46del, I394V, S39P, D525N, N48S, P219L, A192S, T113S, A267P, G47_N48del, N42_N44del, D357N, G45fs, T555I, A482V, C246fs, D354N, D441N, F258S, F406S, F486S, G241S, G445C, G520S, M260V, N515I, N534S, N545S, P126S, Q330*, Q338*, Q64P, R369K, R516_N523dup, S3L, V125I, V478I, Y346H
caspofungin	766	C4_01410W_A	BEM1	FALSE	3796	62	247	48	0.0894328	0.178446	1.06395	0.616248	Does not meet exploratory threshold							Q453_Q456del, S509T, N147S, P493L, T504_I505insNTTNTT, E600D, D72N, T504_I505insNTTTNTTTNTT, P495dup, Q453del, Q456del, H133_Q136del, S467L, N278S, P494_P495insLP, T504_I505insNIT, D523N, E568K, N173S, P494L, Q453fs, S491P, S593L, T504_I505insN, H35Y, I505K, P494_P495dup, P565L, Q452_Q456del, D277N, P267S, D76V, H306R, Q496H, T499_T500insN, T503I, V498fs, A249T, A315V, D369N, E351D, E600K, F187L, G86E, I505T, K419R, P390S, P493_P494insPL, P495L, P495delinsLPS, P495delinsLPT, Q449_Q455dup, Q452del, Q452dup, R47K, S11L, S298N, S372*, T504_I505insNITNTT, V229A, Y632D
caspofungin	766	C5_02010C_A	C5_02010C_A	FALSE	3797	63	173	69	0.086684	0.173219	1.06193	0.616771	Does not meet exploratory threshold							A509S, N10S, D646N, G179D, S432F, E160Q, V144A, E406K, D326N, A164V, E160G, E225K, I363V, V514D, I217T, L150F, T169P, A582V, D238E, E297K, P649L, R53C, V91I, A300V, A97V, D302G, D305H, D315H, D645N, D709N, E130K, E295K, E641_E643del, E85K, G420S, G549D, I408S, L660S, M1?, M636I, N712fs, P2T, P416S, P518R, P518T, P548S, R178G, R367K, R367T, R521G, S218Y, S520T, S59L, S663L, T267I, T511K, T539P, V255I, V514A, V514F, V514L, V519G, V652A
caspofungin	766	C7_00950W_A	YML6	FALSE	3798	27	114	3	-0.117892	0.235588	0.921533	0.616782	Does not meet exploratory threshold							A47T, S16L, A90V, T32_T33del, H260Q, R258K, A25G, L246S, T31I, V253I, A19V, A87V, E207D, G182E, I204V, K218E, N159S, P104L, R108C, R254*, S145G, T23A, T247S, T28I, T65K, Y165C, Y183H
caspofungin	766	C1_08760W_A	C1_08760W_A	FALSE	3799	28	96	1	0.131602	0.263034	1.09551	0.616846	Does not meet exploratory threshold							T242I, N208K, D292N, I238V, H215Y, H326Y, S26C, N347K, S334fs, F22C, V189I, *350Yext*?, A301T, A84T, E136A, F339Y, F92C, G99S, K336R, L2S, L342*, M142V, N121T, P78S, Q135P, R154C, R163Q, W239*
caspofungin	766	C7_04320W_A	C7_04320W_A	FALSE	3800	9	63	0	0.170108	0.340154	1.12514	0.61701	Does not meet exploratory threshold							M60I, G52V, G44A, G44R, E34K, E62K, R5Q, S81G, Y87H
caspofungin	766	CR_06940W_A	DSL1	FALSE	3801	53	168	61	-0.0852154	0.170762	0.942644	0.617757	Does not meet exploratory threshold							D479N, N622K, K21N, D346V, K42E, L517I, T404K, L465F, S612L, D337E, E375K, Q24K, A168T, V624F, A395V, T207P, T209P, A187S, I134F, S126F, D524_L531dup, E390A, E93Q, I441T, K21fs, R307K, S206C, V218A, *681fs, A347V, A347fs, A443T, C297*, D477Y, D478H, D525N, E220K, E388K, E616K, I167T, I280T, K429E, L269*, N373_D377del, N510I, N519S, N646S, Q286R, R137*, S432L, W302*, W537*, Y142*
caspofungin	766	C1_10170W_A	C1_10170W_A	FALSE	3802	31	139	8	0.105239	0.210942	1.07567	0.617851	Does not meet exploratory threshold							F130fs, T157I, T163I, P193L, D184H, E133G, I85V, G173S, G173D, N182I, I106L, N79D, E126K, N84D, F130V, S158C, A138V, A191V, D115N, D166G, D53V, I189M, P34S, S226F, S98F, T164I, T164N, T167I, T60S, V169G
caspofungin	766	CR_03760W_A	CR_03760W_A	FALSE	3803	20	50	0	-0.144553	0.289792	0.90466	0.617908	Does not meet exploratory threshold							E260K, I258M, A250T, F225L, V200M, G140E, M118I, A101T, A61V, D108N, D113A, D185N, E161K, G86S, P155S, P16L, R23H, S190G, T234I, T30I
caspofungin	766	C4_00300C_A	SWI1	FALSE	3804	64	219	2	0.0858188	0.172061	1.06129	0.617943	Does not meet exploratory threshold							V219I, S671N, T668I, P654A, Q122_Q123dup, A379_P380del, P732S, Q122_Q123del, Q116_Q123dup, R760K, A377V, R930Q, Q118_Q123dup, F702I, Q120_Q123dup, A711V, I226T, V393I, V680M, Y787F, A909T, D663V, H405Y, M839I, P389S, V356M, A162V, A377_P378del, A402V, A711T, A951T, C521W, D565N, E786K, F289I, F572L, H931N, H931Q, I337M, K861N, L594F, L955M, M66I, M935I, N6H, N80S, P113_Q114ins*Q, P113_Q114insKQ, P255S, P376S, Q124_Q127dup, Q26*, R832G, S15N, S355L, S464N, S468C, S590M, S896L, T107_P113del, T299I, T399I, T588A, V325I
caspofungin	766	C6_04280W_A	C6_04280W_A	FALSE	3805	16	36	2	0.179129	0.359316	1.1322	0.618112	Does not meet exploratory threshold							E29K, G161_S162dup, G161del, S162N, G159del, K171N, A55T, A55V, C231G, E117K, E183K, G136E, L202F, L219F, N166del, N30K
caspofungin	766	C1_14550C_A	C1_14550C_A	FALSE	3806	18	83	0	0.120008	0.240826	1.08674	0.618258	Does not meet exploratory threshold							I82L, D15N, K106E, G47R, H110Y, N50Y, K84I, K84fs, A39fs, L49F, S12N, P91L, C60S, G44S, L40P, L51I, R3*, R61Q
caspofungin	766	C4_02480C_A	TIM13	FALSE	3807	13	14	15	-0.217812	0.437724	0.859869	0.618765	Does not meet exploratory threshold							S12_S13dup, S13_S23del, C79F, I40S, K86Q, R28S, S13_G14insSSSL, S19*, S23fs, T21S, T75I, V93I, W4*
caspofungin	766	C2_02640C_A	BNA32	FALSE	3808	17	50	714	0.53128	1.06906	1.44521	0.619217	Does not meet exploratory threshold							G383R, G404E, D378Y, K450E, P382S, P410L, D351E, G421R, N426K, W309*, A442V, E223K, E265K, F350L, P409H, V406A, W309C
caspofungin	766	C6_02370C_A	C6_02370C_A	FALSE	3809	52	169	13	-0.0870868	0.175336	0.941422	0.619411	Does not meet exploratory threshold							F23fs, S24fs, D311G, N124D, E450A, T210I, S24F, L87F, N101S, V45I, A16_A18dup, A18S, A17_A18del, K234Q, R57K, S448F, A18_S19insAS, E155V, I166V, K156E, P407A, S420L, V418F, A125V, A17_A18dup, A17_S19del, A18V, A18delinsDS, A353T, E189K, E416Q, F25fs, H132Y, H233R, I405T, K190E, K69fs, L26P, M422I, N86D, P285L, P62T, R59Q, R83K, T70A, T70fs, V357I, V461I, Y129H, Y271*, Y323C
caspofungin	766	C7_00910C_A	C7_00910C_A	FALSE	3810	39	141	14	0.091419	0.184141	1.06542	0.619568	Does not meet exploratory threshold							D338H, D273_S276del, S191L, S336L, K177_L178insQQQKQN, K348N, T268A, P138_P139dup, T136_P138del, S274F, I293V, S237Y, D144N, E346K, G218E, T136S, V380M, A112V, A133P, D338E, D393E, I34V, I392T, K234T, K316E, L289V, N359K, P137fs, P148H, P21T, Q173*, Q236K, Q374H, S191T, S267F, T111A, T111fs, V380A
caspofungin	766	C2_07310W_A	CCT5	FALSE	3811	40	138	0	-0.0965168	0.194457	0.935288	0.619655	Does not meet exploratory threshold							E227D, I137V, N345K, T259S, I15V, P516S, L172F, A4V, L70F, D240E, D451G, G364S, V306A, A461D, A14V, A199V, A402G, A403V, A432V, D108N, D190N, D207N, E294G, E370K, G112R, G224V, G312V, G449S, I406T, K485Q, L339S, M21I, M467T, N506S, P357S, R44G, R532K, S441Y, V211I, V307L
caspofungin	766	C1_04680W_A	PIL1	FALSE	3812	12	20	0	-0.180771	0.364512	0.882231	0.619947	Does not meet exploratory threshold							G220C, S27N, A210T, A254V, A88V, D281N, G288S, I252N, P239L, R192K, S260T, V74A
caspofungin	766	C2_03830W_A	C2_03830W_A	FALSE	3813	66	163	2	0.103764	0.209382	1.07457	0.620197	Does not meet exploratory threshold							K329E, D207N, T339I, K509E, D519G, G131D, N441K, A271G, G24V, K94E, Q68R, R506H, T48I, S228G, S38F, Y363D, D569E, G326S, H193N, H328P, P269L, Q283K, T339A, T423I, V224I, V497M, Y232F, A192T, A445S, A528V, A616V, C587R, D316H, D334N, D334fs, D52N, E107K, E191K, E252V, E532K, F15C, F579L, G10S, G24S, I273V, I317F, I430T, K350Q, K556N, K73E, L216F, L298V, P366L, P404L, P589S, Q262*, S541F, S568L, S570L, T133A, T331N, T84I, V123I, V184I, V458I, Y144H
caspofungin	766	C3_03980C_A	C3_03980C_A	FALSE	3814	61	170	0	-0.089043	0.179722	0.940146	0.620283	Does not meet exploratory threshold							N7D, F352L, P234L, S203L, G135S, E302V, V201I, I63T, A5T, K498Q, R499T, R432K, Q474E, D108N, E59K, F391L, H166N, I455V, K301M, T426I, A156T, A64T, D210E, F293L, G94S, H300Y, K151*, L438S, P16T, P403L, Q18_Q19insQR, Q18delinsHQR, R495Q, S231N, Y181*, A146S, A156V, A450V, D210V, D265N, E106K, E144K, G439E, G443A, G94D, I454T, K251R, M236I, M361fs, Q257P, R95G, T319K, T344M, T487I, V197I, V353L, V475D, V479I, W86*, Y434H, Y490C
caspofungin	766	CM_00210W	COX1	FALSE	3815	8	27	6	-0.143794	0.290242	0.905136	0.620298	Does not meet exploratory threshold							G33A, V454I, A207V, M294I, V115I
caspofungin	766	C1_12280C_A	C1_12280C_A	FALSE	3816	20	97	15	-0.145657	0.294044	0.903967	0.620346	Does not meet exploratory threshold							H81R, S11P, F22V, I133V, D132N, H81Y, S14L, E48K, L193F, E196K, E98K, G23S, G27S, K214I, K224I, K226*, L2F, R141K, S230P, T31I
caspofungin	766	C1_04170C_A	HTA2	FALSE	3817	11	7	0	-0.26517	0.535368	0.832101	0.620384	Does not meet exploratory threshold							A119del, A122S, A124fs, A41T, D100H, G23D, G45A, K123fs, P118L, P118R, R33K
caspofungin	766	C1_06350W_A	C1_06350W_A	FALSE	3818	204	469	232	-0.109742	0.221764	0.926754	0.620699	Does not meet exploratory threshold							R239Q, A116T, A674E, I670V, K687Q, N676T, P153Q, N527I, S846_L847insSSSSS, E435K, K681Q, E455_E456dup, E329K, N789_N792del, P230_Q233del, Q312_P313insQQQQ, T512_T513dup, N788_N790del, K681_Q682insP, L187S, E42_E43del, P125L, N798S, P94S, E452_E453insM, K685_Q688del, N788_N789insNNNNN, N792_N793del, P313fs, P85S, S361R, D770_L771insNNDDD, P232_Q233dup, K687_Q688del, Q229_P230insPQPQ, Q231_P232insPQPQPQ, E454D, E454_E455insV, T551A, E452_E453insI, S314T, S723_S724dup, E453_E456dup, I467V, K685fs, N786_N788dup, N788dup, Q678_Q679insKQ, Q682_K683insQPQ, Q686fs, A673T, D769N, L771_D774del, N788_N789del, P230_Q231del, I824V, N787_N788dup, I28F, N366fs, N789del, N799dup, S832*, D498N, E41_E43del, E452delinsDI, L741F, N797_N799del, H642_G643insSHSHSHSH, L847fs, N637S, Q231_P232insPQ, S727F, S844_S846dup, T510_T514del, E453K, E453V, E607K, L535F, N786_N791dup, N789_N791dup, Q312_P313insQQQQQQ, Q360_S361insR, S639_H640insHSHS, S800N, D770_L771insNNNDND, H102Q, I773T, K130N, K681E, K685N, N366delinsRD, N792D, N792del, N805S, P298S, Q360_S361insG, Q628*, Q679_Q680del, Q707*, S723_S724insL, S800_T804del, S832T, V694L, A464V, D418N, D588G, D770_L771insDNNDND, D770_L771insNNDND, D813A, E430K, E43del, E453fs, E454_E456dup, E455K, E456K, E458D, E458delinsDDDDDEP, E459*, G809_G812del, G810_G812del, G811_G812del, H170Y, H636Y, I258K, I480M, K681del, K683_K685del, K683_Q684insP, K685del, K870N, L749I, M2K, N215S, N324S, N366delinsRH, N676_Q677ins*, N784I, N787_N788insNNNN, N787_N789del, N788_N792del, N788_N794del, N789dup, N796K, N850D, P226S, P228fs, P259L, P538L, P95S, Q229fs, Q231_P232insPHPQPQPQPQPQ, Q280*, Q311_Q312dup, Q443*, Q445_Q448del, Q677_Q678insK, Q678fs, Q682fs, Q684fs, Q686_K687insQPQ, Q689_Q691del, Q734*, R196Q, R362dup, S121L, S131F, S143L, S144L, S146F, S249L, S255L, S317T, S340G, S396M, S620N, S641_H642insHSHS, S671delinsTCC, S716G, S720_S721insA, S720_S721insP, S722_S723insL, S723*, S723_S724ins*, S724Y, S725fs, S846_L847insSSSSSS, T470A, T482I, T511_T513dup, T548I, V212I, V457D, V457F, V457_E458del, Y695H, Y806_G807insR, Y806_G807insS
caspofungin	766	C1_14590C_A	TLO4	FALSE	3819	24	96	162	0.0962192	0.194445	1.06897	0.620713	Does not meet exploratory threshold							S59N, P17H, V51A, G39E, N23Y, D21N, M42V, N23I, D25G, H50L, K15R, Q63R, A18V, E53*, I36L, V51L, D33N, D49N, D56E, L40S, L44F, M5V, N4S, T43S
caspofungin	766	C2_06100W_A	PMT4	FALSE	3820	39	82	0	0.116408	0.235282	1.08403	0.620769	Does not meet exploratory threshold							A269T, Y289C, A163V, K29R, T52A, W498*, W651*, A135T, P728Q, Q553K, S194G, V410A, A164D, A620T, A83E, D114N, D188N, D748N, G14S, G238S, G302D, G414D, K41R, L316F, L5V, N704I, P456S, P496S, P512S, P537S, T234A, T542N, T643I, T737S, V249I, V711I, W498C, Y47C
caspofungin	766	C6_04150W_A	C6_04150W_A	FALSE	3821	43	136	359	-0.0811154	0.164012	0.945326	0.620905	Does not meet exploratory threshold							P54fs, Y74C, P53fs, R66Q, G48E, P52fs, P55fs, P52_P53insLPSLPPSP, P55S, L57fs, R42G, F44L, H83Y, P46S, P46fs, P50fs, P51L, T49N, Y47fs, E40G, G2_L3insF, I59M, I59S, K60I, K60T, L45W, P51delinsHS, P52_P53insPSSP, P56H, P56dup, P56fs, R62T
caspofungin	766	C2_09490W_A	PHO13	FALSE	3822	27	91	0	-0.12255	0.24796	0.918563	0.621142	Does not meet exploratory threshold							E320Q, T174S, S311L, D243G, L164*, K77R, T91I, A206V, E122K, G132D, G207S, G251S, G271S, L318F, L51F, Q46*, Q99K, R194H, R69H, S256F, S68P, T282I, T3I, T92R, V113D, V61F, V97F
caspofungin	766	C1_04490W_A	C1_04490W_A	FALSE	3823	31	61	0	-0.129764	0.262802	0.913981	0.621469	Does not meet exploratory threshold							D160G, E84D, P73L, T332I, A34T, D108G, D95N, S155F, D361N, F101fs, L141S, Q240*, T100A, V194M, A138S, A57V, D25N, D290E, E136D, F101delinsSVE*LDII, G317A, G323S, G352D, K336R, Q331*, S195L, S246M, S90N, T167I, T345A, V179M
caspofungin	766	C3_07040C_A	YSA1	FALSE	3824	30	77	44	0.112716	0.228296	1.08126	0.6215	Does not meet exploratory threshold							T10_T11insATT, A167V, T12A, T14A, T14I, G158E, P187L, T13_T17dup, T17A, T27I, E99K, H222Y, H222fs, H91R, I191M, L233S, M69I, P183S, P197L, P8dup, Q231R, S148F, T10_T11insAT, T10_T11insATTT, T11A, T16_T17dup, T17del, T17dup, V101M, V113I
caspofungin	766	C3_06990W_A	C3_06990W_A	FALSE	3825	28	99	1	-0.113962	0.23087	0.924047	0.621577	Does not meet exploratory threshold							T3I, D97N, P305S, N6D, V131I, E341K, L93V, A225V, F32I, P120L, R367T, T59K, A241T, D113G, D165N, E114Q, F231V, F23I, G10D, G83R, I48T, L247I, N251D, N8S, S244L, S327F, S54Y, W146C
caspofungin	766	C1_00090W_A	C1_00090W_A	FALSE	3826	12	67	0	-0.144326	0.292588	0.904802	0.621818	Does not meet exploratory threshold							Y93H, N97S, R168K, S95T, D133N, K148E, L101S, L84V, N109K, P111A, P86S, W117*
caspofungin	766	C3_00110C_A	SEC6	FALSE	3827	55	132	0	-0.101619	0.206028	0.931986	0.62185	Does not meet exploratory threshold							A20T, S317C, G356S, D751V, T406I, P522S, V658A, D427G, E373K, A20V, A456S, D322H, I602T, K563R, L683M, P140S, R496W, S789L, A154V, A20D, A459T, A801T, D806E, E110Q, E124K, E488K, E88D, F729S, G315D, G356R, G541E, G626E, G771E, G84E, I147S, I187M, K688E, L30F, L345F, M650L, N54D, P409Q, Q153R, Q173K, Q790K, R267W, R770G, S240L, S350L, T567K, V145I, V278S, V664L, Y464H
caspofungin	766	C1_00990C_A	NMA111	FALSE	3828	61	131	0	0.0914666	0.185477	1.06545	0.621912	Does not meet exploratory threshold							S670P, A386T, A790V, G616S, M971I, V509I, G722R, G794D, S6L, T200M, T61I, V37I, V886A, E469K, Q396P, V147I, V588D, V611I, V909I, I44M, L254S, P814H, V650F, A158T, A693V, C691Y, D727A, E310K, F920L, G412R, H121Y, I900M, L199F, L682F, L772fs, N19I, N779T, P457L, P507L, P791S, P814S, Q771delinsP*, R258P, R478K, R489*, R704H, S389L, S47*, S685N, S765F, S862F, T59I, T951A, V117I, V308I, V446I, V63F, V937L, W427*, Y570H, Y955H
caspofungin	766	C5_04070C_A	CKS1	FALSE	3829	2	2	0	0.729122	1.47866	1.65763	0.621945	Does not meet exploratory threshold							N99S, P49S
caspofungin	766	C1_04820C_A	C1_04820C_A	FALSE	3830	12	22	3	0.216976	0.440194	1.16229	0.622077	Does not meet exploratory threshold							R17fs, V49A, Y80C, D98G, E18K, R104K, T32A, G116S, I13fs, R89K, S45F
caspofungin	766	CR_06970C_A	CR_06970C_A	FALSE	3831	61	177	17	0.118337	0.240126	1.08548	0.622146	Does not meet exploratory threshold							M166L, E64V, A27G, D187N, E92K, D80N, Q60E, I358V, L332F, N17D, D75G, E120_E121del, E104K, E139K, D95_D96dup, G279D, K223_S224del, N346D, S20G, D113A, D113delinsGN, D114E, D366N, I176M, N90fs, Q405E, A205S, A254V, A281T, D187fs, D195Y, D353G, D80E, D96_M97insDE, E179G, E37K, E82K, E92fs, E93D, G26E, G400_E401insFNHFQSFSVNQGLSSNRYRQY*NTRLHECNQRLYTIH, I364V, K386*, K403E, L263W, N259fs, N262del, N282S, N288D, P260fs, Q209*, Q62del, R212S, R257I, R330Q, S20T, S335A, T87A, V131I, Y175*
caspofungin	766	CR_10550W_A	DRS1	FALSE	3832	32	55	0	0.0978816	0.198665	1.0702	0.622227	Does not meet exploratory threshold							V587S, L393F, E73D, G592S, V587M, A172G, E517D, Q277R, A146V, A406T, A84T, E244K, E68D, E95_E97dup, I145T, I186M, K195R, K558R, L437F, M82I, P162H, P2L, Q505E, R375K, S160N, S272N, S489F, T151I, T200I, T472S, V106I, V98I
caspofungin	766	C1_02250W_A	CWH8	FALSE	3833	14	22	3	-0.173661	0.352606	0.88659	0.622361	Does not meet exploratory threshold							M1?, K129R, I205T, I232S, P77S, C115Y, H152Q, I205V, L16S, M106I, P19S, S238L, S240G
caspofungin	766	C1_05650W_A	C1_05650W_A	FALSE	3834	13	50	0	-0.161594	0.328194	0.894037	0.622454	Does not meet exploratory threshold							S67T, A71T, D48E, P110S, S107R, F223V, G21D, R193C, A121G, G16E, H18Y, L29P, S34L
caspofungin	766	C4_03470C_A	ECE1	FALSE	3835	92	175	361	-0.0872122	0.177183	0.94134	0.622567	Does not meet exploratory threshold							D43E, D195E, Q79fs, V138I, N130S, E217G, Q206R, A216fs, Q190K, T213S, E217del, L140F, Q190E, R112fs, V85I, D222G, E198A, E198K, F182V, F200_L201insQKI, F200fs, L205fs, P209fs, R214fs, S215delinsFP, V114I, A42T, Q79K, A216V, A219fs, D202fs, E203fs, E217fs, Q206fs, S218Y, L208fs, F200I, R207_L208delinsI, R207fs, A219delinsGST, D161G, Q191fs, R214_S215del, S218fs, A219delinsGPT, A37delinsGEGT, E266A, G231D, S215del, S218F, S261F, D199E, I80fs, N91T, A129G, A148V, A192V, A19T, A230V, A251T, A37T, A37fs, A39V, A42_D43insL, A45fs, D43fs, E203D, F200L, I20V, K241N, L177V, L201R, L211F, N250D, P141L, P51H, P51T, Q44L, Q76K, R207_L208delinsS, R228K, V151F, V181I, V77A
caspofungin	766	C5_02310C_A	C5_02310C_A	FALSE	3836	66	185	60	-0.0914786	0.185931	0.93856	0.622717	Does not meet exploratory threshold							H260Q, M239I, L404S, *644fs, P399S, V561F, E35K, K256M, E160K, Q441L, S87Y, T59I, R346T, L567F, V561A, P413L, T488I, D141N, E468K, E610K, E618K, E630G, L18I, M545V, N340D, N47K, R346fs, R568*, T534M, V339L, A197E, D111Y, D343A, D373H, E573K, F611S, H499R, I13T, I341V, K345fs, K352Q, K44E, K574Q, L163I, M469I, P184L, P409S, P556S, P572S, Q213E, R346I, R568I, R568T, R62C, S171T, S29N, S353T, S575F, T195I, T246A, T349I, T419_E420insV, V392I, Y34D
caspofungin	766	C1_07570C_A	C1_07570C_A	FALSE	3837	38	150	2	0.110495	0.22467	1.0796	0.622854	Does not meet exploratory threshold							L342S, P254S, Q296H, I235V, M340V, C363R, D105E, P281L, L354_Q355insAQ, W331*, D19G, G173S, L354*, C291Y, D149Y, E140K, M225T, S150F, S54L, T256A, V36A, A243_L245del, A382T, C209Y, F259I, H91N, H94Y, I255V, K12E, K179N, L83F, P229L, P99L, Q289E, R208*, R263fs, T130I, V264fs
caspofungin	766	C4_04620C_A	C4_04620C_A	FALSE	3838	60	186	335	-0.107932	0.219478	0.927917	0.622885	Does not meet exploratory threshold							S294L, H75Y, S86L, G210R, D138N, K47R, L87F, S354F, D128Y, S336L, I352V, N284S, I62T, K18I, G46R, Q53*, E82K, G199E, G69E, V111A, D282E, P291S, V329I, A170V, D397A, G259fs, K255fs, L403P, N257T, P362L, Q258fs, Q396H, V261I, A2E, A2T, A376T, A483T, C232Y, D302E, D366N, D384N, E425Q, E64K, G158R, G199R, G205E, G269R, G36R, H110Y, K165N, M502T, N148D, Q143E, Q145H, R242C, S371L, T190I, T408M, V112I, Y512N
caspofungin	766	C1_08580C_A	VCX1	FALSE	3839	16	43	1	-0.160811	0.32713	0.894522	0.623016	Does not meet exploratory threshold							E81K, E227D, L271S, A237T, F65V, V206I, A76T, E227*, G27S, G9D, L248F, L262S, R117K, T89I, V311I, V90M
caspofungin	766	C3_02920W_A	C3_02920W_A	FALSE	3840	8	27	0	0.22182	0.451728	1.1662	0.623391	Does not meet exploratory threshold							I73M, E125K, G107R, G118R, G72D, N106S, Q26H, R86G
caspofungin	766	C3_03490W_A	RSN1	FALSE	3841	21	135	18	0.108242	0.220516	1.07791	0.623528	Does not meet exploratory threshold							A45T, A242T, P117L, H160Q, D207N, H111Y, L256F, A242E, H215Y, I17M, A198S, E233K, F189S, P224S, P71L, Q154_Q159dup, R194P, S62*, T100I, T179I, T37I
caspofungin	766	C2_01530C_A	C2_01530C_A	FALSE	3842	45	145	0	0.099048	0.201806	1.07107	0.623562	Does not meet exploratory threshold							H398D, H80Y, D562A, K214Q, D671N, R413H, S536F, L143F, L447S, T151I, T397N, Y630C, A382T, A395V, A411T, A437T, A572V, C175Y, C612Y, D386N, D392N, E139D, E139K, E296K, G121R, G159C, G159D, G50S, G512S, H56D, I186V, I371V, I539V, L513*, L62*, M595L, P181Q, P511L, P660L, Q153*, R377T, R677Q, S259L, T548I, W342*
caspofungin	766	C2_07960C_A	NSA1	FALSE	3843	17	41	0	0.150512	0.306738	1.10996	0.623649	Does not meet exploratory threshold							P32S, T317I, C18Y, D242Y, L139F, L170F, Q69*, A64T, A96T, K47E, P32Q, R332T, S119P, T233_R234insLSFH, T256S, T405I, V306I
caspofungin	766	C4_00460C_A	C4_00460C_A	FALSE	3844	66	170	18	0.095549	0.194789	1.06847	0.623762	Does not meet exploratory threshold							S7I, F95C, A765S, S770F, G944A, V563M, P243L, D131E, N212D, N908S, I663V, K757E, L824F, P20S, R119C, S166F, A1053V, A154T, A240T, A476T, A781V, C846F, C897F, D15E, D215N, D649N, E1077K, E342G, E85K, E889A, F842S, G213_D214insNG, G752S, I253V, I56V, K661N, K895N, L1002I, L410F, L464F, L723F, L778F, N845I, P170S, P689L, Q429S, Q572*, Q588*, Q892*, R1078H, R119H, R603L, R782C, R83Q, S499L, S695L, S761L, T1012I, T34I, T675A, V33L, V384I, V423E, V949M, W158*
caspofungin	766	C3_07300W_A	NOP13	FALSE	3845	22	58	0	-0.145263	0.296374	0.904215	0.62404	Does not meet exploratory threshold							D88N, K394N, S131V, G343C, K349R, R287L, G154W, R54C, A259T, A389D, C255S, G149S, G206E, K101E, L177M, P133S, P75S, R16K, R287Q, S24I, S315N, V92M
caspofungin	766	CR_07840C_A	CR_07840C_A	FALSE	3846	33	112	60	0.0836872	0.170791	1.05972	0.624136	Does not meet exploratory threshold							P111S, P71L, N84fs, E37K, S190fs, L90S, L82F, S10fs, T2A, D31G, F171L, I24K, L69fs, P111L, V182A, D138V, D185E, E37*, F59I, H105N, L135F, L186V, N147S, P114R, Q172fs, R134fs, R26K, S190P, S25T, Y74H, Y89S
caspofungin	766	C6_02110W_A	C6_02110W_A	FALSE	3847	32	123	0	-0.108457	0.221696	0.92758	0.62469	Does not meet exploratory threshold							K286R, S146N, T90I, P131S, G121E, V292A, F75Y, R70C, D16N, I60V, T186S, T67N, A195T, C41Y, D170N, D239E, E124G, E330K, G346S, I259T, L12V, M232R, N164fs, Q105*, Q47*, R112K, R18Q, S323N, S323R, T345I, V197M, Y331H
caspofungin	766	C6_00330C_A	GNP1	FALSE	3848	20	100	0	0.117713	0.240646	1.08501	0.624733	Does not meet exploratory threshold							I572M, Q560K, T253I, P250Q, G251S, I146S, N35T, T311I, A278V, A502T, E179fs, E58G, F21V, L443F, N504K, R301H, R71C, T116K, V182M, V317M
caspofungin	766	C1_07020C_A	PUT3	FALSE	3849	60	119	0	-0.0944918	0.193238	0.936602	0.624847	Does not meet exploratory threshold							A425S, S185L, P159L, S111F, A910T, L833F, P853S, Q276R, S221P, A163G, A163V, H810Y, K429R, Q181R, R787H, W532*, A141P, A141T, A329T, A546T, A588V, A64P, C84Y, D575N, D933N, D976N, E293Q, E420fs, E431G, E46*, E518Q, E8Q, E911K, G290E, G460S, G80R, G858D, I198fs, I947M, K389T, L681W, M234I, M415I, N920Y, P184A, P191S, P59S, P853R, Q88H, R138Q, R207K, R435G, S256fs, S700L, T225M, T53A, T832K, V166I, V478F
caspofungin	766	CR_10660W_A	CKA1	FALSE	3850	11	14	0	0.189028	0.386654	1.14	0.624924	Does not meet exploratory threshold							R331K, V12I, D103N, K83E, L177S, L182V, S198P, S335N, T22I, Y142H, Y310H
caspofungin	766	C3_02690C_A	C3_02690C_A	FALSE	3851	31	57	15	-0.124653	0.255198	0.917225	0.625228	Does not meet exploratory threshold							S425Y, A270T, L540F, N536D, D529N, G273S, H256Y, I461S, L260R, V412A, G217D, G458E, G481R, G486S, I286V, I572T, I576L, L266F, M1fs, N169I, N169S, N188K, P575S, Q118H, Q512L, S156N, T303A, T525S, V119I, V519A, W504*
caspofungin	766	C1_11590W_A	PLD1	FALSE	3852	111	237	20	0.0815928	0.167065	1.05819	0.625275	Does not meet exploratory threshold							T1303I, A1177S, P81L, A1163T, P156L, H763R, S30F, N639S, S470L, S1305A, S368N, V1202A, E1211D, L554F, A1027V, A162V, A1633T, A931V, G117R, L132P, P1531L, Q747H, V1313A, Y110H, D143E, G500S, G94D, I1209F, L56I, N568S, P1401S, P1602S, Q45*, R1427K, R200K, S524N, S609F, W644*, A1117T, A1372T, A1372V, A1534V, A248V, A332V, A402V, A492T, A797P, A797T, C759R, C855Y, D1253N, D560G, D567V, E1318K, E1390K, F866L, G1112S, G1159C, G1192R, G1561D, G1625R, G481D, G481R, G714R, G915E, H1493Y, I1181V, K454R, K548N, L120P, L1651V, L251I, L933F, M437I, N1315K, N1340S, N22S, P1401L, P1639S, P16L, P188S, P682L, P76S, P821S, Q1041*, Q1609H, Q1609L, Q626*, Q909H, R1168K, R1245P, R135H, R1670K, R1702K, R379H, R405K, R711G, S1094F, S119L, S123T, S1380F, S1621*, S291G, S604Y, S727F, S90L, T1509A, T1572I, T298A, V1142A, W752*
caspofungin	766	C5_04150C_A	C5_04150C_A	FALSE	3853	14	46	0	0.170327	0.348784	1.12531	0.625307	Does not meet exploratory threshold							D142N, A125T, A13S, M191I, P31S, D181N, E168K, G170R, K202*, L198S, P26S, R109G, R189K, V183A
caspofungin	766	C2_10750C_A	AKL1	FALSE	3854	52	158	0	-0.110651	0.226634	0.92617	0.625382	Does not meet exploratory threshold							R709C, A543V, P180T, A353S, A353V, E364Q, D508N, E591K, H3P, G563S, P309S, L224F, S567L, A338G, A531V, H556Y, L623F, P199S, S721N, V399I, A501delinsVLT, A544G, D182N, D361H, D47N, D638N, D723N, E258Q, E485V, E604D, E64*, E68K, E718*, F238L, G398S, G426D, G708V, G712E, H714Y, I152M, K83R, L365F, M115I, M178I, M639K, P275S, P500_A501insLPMDRLSAMFVSTRL, S250T, S459F, S461F, S78N, T649I
caspofungin	766	CR_00920W_A	CCE1	FALSE	3855	36	113	178	-0.103928	0.212916	0.930496	0.625468	Does not meet exploratory threshold							K81del, K84_T86del, S119L, P317S, A23S, K81*, K81T, S139L, N297D, I240V, I318T, K84T, Q60K, V171I, K84_S88delinsT, D128Y, D332E, D332fs, K84del, L177V, Y117H, *333fs, A287T, A44V, C14Y, C78S, D69N, H204Y, I30V, K262N, R158K, S83_S85dup, T208A, T86del, V141I, V304I
caspofungin	766	C7_02870C_A	TAF19	FALSE	3856	18	32	8	-0.151834	0.31123	0.900106	0.625655	Does not meet exploratory threshold							T149I, E124_D125insN, E124_D125insY, V66I, E124dup, R19K, A69V, D126_D127insA, D126_D127insG, D126dup, D127N, D129E, D133E, E124D, H123Q, R23W, T46I, V53A
caspofungin	766	C5_04510W_A	GDE1	FALSE	3857	61	147	0	0.0982062	0.201352	1.07044	0.625738	Does not meet exploratory threshold							P694A, I222V, D543N, A250S, Q602H, A571_A572insF, G326E, L89V, S34Y, S618L, V794I, A1068T, A220V, A291D, A572delinsDS, A749T, A919T, E108K, E108Q, E486D, F505L, G578S, G747R, G831D, H559R, H688R, I173V, I194F, I309T, I340V, I487M, I775L, I775V, K1104E, K30N, L544F, L89S, N317D, N319T, P621S, Q87*, R201K, R201S, R278K, R566K, R636*, R914G, S1138N, S150N, S190N, T256I, T378I, T461I, T495A, T583I, T809I, V1019I, V741I, W15*, Y58D, Y855D
caspofungin	766	C2_04600C_A	RPL17B	FALSE	3858	9	12	1	-0.213358	0.437542	0.862527	0.625813	Does not meet exploratory threshold							L94S, G73S, A102T, D49E, H121Y, N37S, P123R, Q72H, R18C
caspofungin	766	C5_03040W_A	C5_03040W_A	FALSE	3859	38	146	0	-0.106231	0.217878	0.929012	0.625853	Does not meet exploratory threshold							Q421S, S517L, N339D, T345I, V528F, Y127S, A477T, N521Y, P346S, A522T, F491fs, D349Y, K463M, E154K, R50*, A159V, A258V, A321T, E420G, E87G, G527S, H441R, I52T, K117N, K123R, P257S, P388L, P496S, R175G, R209*, S335P, T238A, T240I, T442I, T490delinsITIGSERFKSILGAIHIDMS, T490fs, T525I
caspofungin	766	C7_00280W_A	HGT12	FALSE	3860	41	76	1	-0.109676	0.225084	0.926796	0.62607	Does not meet exploratory threshold							W397*, D315N, A516T, D436N, P154T, T152A, A287V, E469V, G438S, I363V, L201S, T295I, A160V, A368T, A372G, A405S, C376Y, D443N, D486G, F272L, G139V, G296D, G334S, H243Y, I175V, K492R, L105S, L28*, L321F, L422F, L92F, M348I, P146S, P240S, S142L, S183F, S511F, T102I, T391I, V326F, Y429F
caspofungin	766	CR_01150C_A	CTF18	FALSE	3861	78	166	10	-0.0813796	0.167083	0.945153	0.626215	Does not meet exploratory threshold							D477N, K62fs, P611L, I258T, S533N, M1?, S111L, S419P, A671T, P106S, V95I, A650S, S415P, C24F, D101N, E136V, H468Y, P587S, P716L, R463K, S23L, T552I, E359G, E91G, M263V, P106L, P316S, P667S, Q387*, S173_S174insF, T57I, T730A, V267I, A272P, A273fs, A289V, C24Y, D168N, D322Y, D383N, D50G, D70N, E450K, E754*, E79K, E91K, F824fs, G420S, G544D, H468delinsLQVLQILQVLQVLQCVVGW*HY, I142T, K62N, K738Q, K825fs, L172del, L337S, L560S, M469fs, N154D, N38D, N439S, N64K, P170S, P247S, P732L, Q470fs, Q641K, R767C, S173P, S174dup, S256L, S356L, S4L, S559L, T254I, T27I, V736A
caspofungin	766	CR_09960C_A	UGA3	FALSE	3862	44	121	7	-0.084608	0.173838	0.943041	0.626467	Does not meet exploratory threshold							D624G, G637S, F289L, L153S, T143A, I597T, R178S, T26_T27dup, T315I, D317N, E226K, T27_T28insK, A684V, C91S, T246I, A198V, I715F, S340L, T27_T28insM, V173I, A33T, D321N, F341C, G48D, H279Y, H443Y, I113V, K661R, K759E, L397F, L536S, M477I, N256S, P159S, P161S, P206S, R162C, S344Y, S361N, T23_T24insP, T25P, T25_T27del, T26_T27del, T26delinsIS
caspofungin	766	CR_02280W_A	PGA23	FALSE	3863	100	209	124	-0.084827	0.174298	0.942898	0.626486	Does not meet exploratory threshold							G97S, K122_A132del, S104_T114del, A46V, A129V, A128_A129insAG, A129_G130insADTATSGAA, A143_S144insKTATSGAAGAA, G201S, I76V, I76T, Q251R, A140V, D111fs, K122N, A69fs, D67fs, K133N, A121_K122insDTATSGAVGAA, K133E, N78K, D111_A132del, S93_T103del, K100_A110del, K133_A143del, V80A, A96_A128del, D111N, D89_A99del, G75_V118del, K133_A154del, V118_A128del, A120T, A73_A74insAG, A73fs, A87V, A96_A117del, D89N, G141_A153del, G151A, G75A, I76_G97dup, K122_T123del, N56_A66dup, S188L, S49F, S71_T92del, S93fs, T79N, T79fs, V118_A139del, A106T, A107V, A107_A117del, A107_A128del, A120V, A124D, A124V, A124_K133delinsE, A132_K133insDTATSGAAGAADTATSGAAGAA, A139G, A149fs, A154del, A74_A106del, A74_A117del, A74_A84del, A85_G86del, A87fs, A91V, A91_T92insN, A95fs, A99_T103del, D67N, D67_A99del, D89fs, E147del, G156V, G170R, G228S, G254S, G50S, K100fs, L250V, N56_A88del, N56_A99del, S104_T125del, S144fs, S183N, T103A, T103_A124del, T247I, T90fs, V118_A128dup
caspofungin	766	C3_03450C_A	BMT7	FALSE	3864	53	209	1	0.0895048	0.183941	1.064	0.626545	Does not meet exploratory threshold							S75F, E107K, Q544H, D312N, I638M, D603E, H403R, H618Y, L65V, A223S, M551S, W188*, A578T, V171I, V573I, A539V, E63Q, P279L, R431K, S82L, A174T, A223V, A493S, A625V, A628V, C32Y, C387*, C394R, C624Y, D474N, D602N, E237K, F225L, G484R, G488R, I607S, L342F, L36S, L45S, M30I, N319D, P421L, Q516R, Q53K, Q614L, R183*, R440W, S180F, S195L, S378L, S535A, T18I, V533F
caspofungin	766	C6_03350C_A	ARP4	FALSE	3865	60	142	19	-0.0919756	0.189265	0.938237	0.626994	Does not meet exploratory threshold							V393I, T273_T277del, F467S, F467I, Y404H, F467delinsLT, K451T, E347_E348dup, E346fs, E347fs, D345E, N278fs, F186L, R466I, D197N, T277fs, F467Y, F467fs, *469fs, G269del, G57D, R468S, R468fs, S268T, S42A, T272_T276dup, A331V, A431T, D160E, D344E, D344_D345dup, E346delinsDG, F125L, G363S, H370Q, K52fs, M178I, N265H, N343_D344insD, P166S, P232S, P320S, R149G, R149S, R335C, T275_T277del, T276_T277del, T400A, T7I, T8I, V421M, V449A, Y135fs
caspofungin	766	C1_10140C_A	C1_10140C_A	FALSE	3866	62	162	4	0.0889708	0.183144	1.06361	0.627111	Does not meet exploratory threshold							K225N, P98A, N545D, N716S, E489K, K347R, L167M, E649G, L628M, M616I, P637S, P98L, S372L, V314I, Y186H, A144T, P300S, C110Y, H267Y, P674S, S6A, V581A, A241_N248del, E668A, N115I, A183T, A183V, A200T, A263V, A306V, D285N, D572G, D648A, D666G, E663*, E663D, E668*, E669*, E669A, G547R, I413V, I676S, L258F, L384S, L44F, L593F, P14S, P298S, P411S, P532S, P533L, Q679*, S107P, S327C, S351N, S665*, T425I, T537I, V163I, Y187*, Y371C, Y677C
caspofungin	766	C4_00510C_A	RLP24	FALSE	3867	11	24	1	-0.209038	0.430408	0.865114	0.627199	Does not meet exploratory threshold							L141S, V199I, E168G, E187K, E138K, R105T, E159K, R43C, R50L, T20I, T89I
caspofungin	766	C3_02450W_A	HRT1	FALSE	3868	8	14	0	-0.221858	0.456926	0.85746	0.627292	Does not meet exploratory threshold							T24_T27dup, A57T, A93V, D11G, G76D, P26S, S31T, T27S
caspofungin	766	C3_03230C_A	C3_03230C_A	FALSE	3869	47	119	0	-0.105542	0.217438	0.929456	0.627402	Does not meet exploratory threshold							A464S, S31F, T33I, Q430E, V409I, C92_G93del, L38S, S201I, F308S, I437V, L292fs, P492S, Q90K, R447W, V206A, V459I, W275*, Y89*, A404V, A457E, D14G, E241K, G187E, G357S, G461D, G87E, H204R, H62N, I228M, I463V, K286E, L244F, P297S, Q2*, R140*, R397M, R445C, R61Q, S453A, S479Y, T238N, V200I, V221I, V298I, W491*, Y9C
caspofungin	766	CR_00680W_A	BUD22	FALSE	3870	37	148	8	0.111857	0.230566	1.08062	0.627576	Does not meet exploratory threshold							T96I, D217N, K2Q, S290N, E263D, P22L, P252L, P252T, S418L, S419fs, V425I, K28Q, E258K, F231I, I168K, S105N, A232V, A318T, A345T, A384T, D217E, E14K, E375K, H26Y, I128T, I361T, K193fs, L302F, N37D, N423fs, R368S, S105I, S133L, S293G, S424fs, V425G, V91I
caspofungin	766	C6_01290C_A	QDR3	FALSE	3871	73	208	133	0.0754332	0.155498	1.05368	0.627601	Does not meet exploratory threshold							H445_Y448del, N450_N452dup, T437I, D455del, N450_N453dup, N452_N453dup, K56_T59del, T61A, V72I, K110R, Q47K, N451_N453dup, H373D, S342L, A643T, E397V, M393I, N454_D455insS, T102A, Y448H, K64E, L82S, N450_N451insNNT, N63T, P163S, S446*, T62N, Y448fs, A219V, A307T, A386V, D19Y, D455H, F204L, G242S, G353V, G400S, I478M, I527N, L125V, L672F, L693*, L97_S98insSSLESQQEQYL, M525L, N365K, N449_N450insNN, N449fs, N450_N451insNNI, N450_N451insT, N452dup, N453_N454dup, N453_N454insNP, P405S, P408S, P51L, P51S, Q240*, Q291*, Q52R, R203*, R550*, S244A, S25*, S418L, S513L, T415I, V111A, V614M, W293*, Y428C, Y448*, Y448_N449insDNN, Y448delinsFN
caspofungin	766	C2_10770W_A	RPC11	FALSE	3872	6	18	0	-0.247708	0.510896	0.842233	0.627782	Does not meet exploratory threshold							P72A, S9T, C71Y, L13F, L38V, R89W
caspofungin	766	C1_09960W_A	PET100	FALSE	3873	5	5	214	-0.345584	0.713034	0.786989	0.627914	Does not meet exploratory threshold							E95K, F3I, I105K, L30F
caspofungin	766	C4_01990W_A	C4_01990W_A	FALSE	3874	8	60	0	0.184628	0.380944	1.13652	0.627919	Does not meet exploratory threshold							V22I, N53S, Q51K, C18R, D28N, G62R, H38Y, K25R
caspofungin	766	C1_13440C_A	OFI1	FALSE	3875	119	217	90	0.0808452	0.167008	1.05764	0.62833	Does not meet exploratory threshold							P347L, S471N, V577I, P323S, Y294S, G499_D501del, M64I, P65S, N257I, H31Y, G499_D501dup, C127Y, D139N, N459S, L168F, N208fs, P375S, Q396*, R18C, R20T, T451I, A518P, D139V, D69N, G500_D501del, G573E, I260S, M315I, P478S, Q172*, Q309*, Q331*, Q435*, Q623*, R275G, R445K, S540*, T207R, T451A, Y307*, A304V, A464V, A580T, A580V, E218K, E468K, E81K, G238V, G497D, G500_D501dup, G55E, H147Y, H171Y, H436Q, H551Y, I101T, I537V, L615P, M112I, M1fs, N250T, N2T, N353I, N353S, N602K, P152T, P297S, P375L, P394L, P439L, P461L, P505L, P576S, P599Q, Q104*, Q202*, Q26*, Q264*, Q266*, Q26K, Q281*, Q305*, Q305R, Q313*, Q316*, Q344*, Q344K, Q35*, Q360*, Q484*, Q570*, Q77*, Q82*, Q84*, R108Q, R135*, R136K, R142Q, R164T, R312I, R589*, S212R, S249N, S278G, S407L, S443*, S469M, S494F, T207I, T365K, T425I, T43P, T43S, T511I, T521K, T619I, T86S
caspofungin	766	C1_04910C_A	C1_04910C_A	FALSE	3876	44	137	40	0.101817	0.210384	1.07312	0.628418	Does not meet exploratory threshold							A16E, A6V, E116Q, Y222H, E93D, S137G, A207V, A208V, F211Y, K210Q, V217A, D54N, V313I, F95L, Y248H, A160V, D256V, N34_V38del, S163C, T3K, Y173*, A16G, A16V, D273N, D281H, E172fs, E93K, F51I, G177D, G77D, H58N, I278L, I278R, I278T, K279I, K57delinsT*, N34S, N72I, P114L, S163N, S19F, S56fs, V33A
caspofungin	766	C3_05190C_A	MCA1	FALSE	3877	39	101	9	0.112385	0.2323	1.08101	0.628534	Does not meet exploratory threshold							N102D, T104I, V215A, G62S, P67_G70del, P67S, G23S, G308fs, N102S, P67_G70dup, Q56_G72del, R147Q, D290G, P50L, R124H, S145N, S415N, E360K, F226S, G230D, G320R, G333S, G66_P82del, N173D, N58I, N75_Y88del, P409L, P69L, Q195E, Q198*, Q238E, Q38*, Q430*, Q56*, R124C, R204P, T262A, T332I, Y242S
caspofungin	766	C5_03850W_A	C5_03850W_A	FALSE	3878	18	99	75	0.125505	0.259532	1.09089	0.628682	Does not meet exploratory threshold							P9S, T31_I32insTTTTTTTTT, T28_T31dup, T30_T31del, T31_I32insTTTTTTTT, T31_I32insTTTTTTTTTTT, T30_T31insA, Y82C, A37T, D83E, K89N, P74S, S40F, T25fs, V18I, V35G, V57A
caspofungin	766	C4_06260W_A	PGA43	FALSE	3879	36	44	0	-0.129207	0.267682	0.914334	0.629317	Does not meet exploratory threshold							L153F, E30K, T229S, A22T, H62R, G230E, N38D, S219N, A114S, A116S, A151_S152insNF, D183H, G230R, G32V, G92D, H6Y, H6fs, I9T, K154fs, L103S, L109*, L15F, L50S, L60F, M235I, N36D, P43L, R4fs, S152fs, S202W, S54L, S8L, S95Q, T100M, T200I, V210M
caspofungin	766	C5_03320C_A	ZCF14	FALSE	3880	54	169	25	-0.0946246	0.196265	0.936516	0.629716	Does not meet exploratory threshold							K443R, R141G, P135_I136insMNNILKEP, R26*, S481_H482delinsY, R496*, T23fs, P10fs, T9fs, H249Q, Q489_Q490del, Y256H, N44D, Q489E, E427G, E148K, E396G, N8dup, P461Q, S390P, V102I, N332Y, W68*, A348P, A524T, D294N, E134*, E92Q, E92fs, G119D, G163S, G282A, I131_N138dup, I185L, I284V, I304K, I368V, M250I, N73D, N96I, P104S, P135_I136insMNNILKEPMNNILKEP, P461S, P48S, Q495*, R107fs, R141K, R438fs, S162M, S370F, S479G, S512N, Y259H, Y391C
caspofungin	766	C5_01780W_A	PAP1	FALSE	3881	41	48	32	0.111751	0.231936	1.08054	0.629933	Does not meet exploratory threshold							P165fs, R163S, D160N, A372P, F156L, F156I, A217T, M215fs, A133fs, A15V, A401V, C212R, D114H, E121fs, E128fs, E130fs, E131fs, G125del, H208Y, K182Q, K214fs, L122P, L122delinsQV, L123V, L463*, M215delinsKS, P11T, P134fs, P136H, P304S, Q244L, Q320*, R126S, R185S, R211del, S500L, W216*, W216G, Y120fs, Y262_S263insTKWN
caspofungin	766	C1_08990C_A	KEX2	FALSE	3882	63	256	10	0.089226	0.185303	1.0638	0.630152	Does not meet exploratory threshold							D759_N762dup, D757_N762dup, N762_G763insDNDNDNDNDNDNDN, N923S, S683N, V324L, P735S, S907L, A905T, A852E, N762_G763insDNDNDNDN, T700A, G934S, S744_D745del, D757fs, E756D, E756Q, F621fs, G899E, P519T, S916L, T689A, D655N, G911R, H59Y, N764_K765insGN, P906S, V508G, V787I, A375V, A424V, A724V, D759_N760insND, D846N, D891_E892insVEE, E615K, E756K, G463C, G579R, G648S, G816D, I130V, I405V, K124E, K238E, K274E, N44K, N739delinsISD, P26S, P519del, P524fs, R338G, S278N, S454C, S529P, T43N, T517_T518insG, T678I, T700I, V140E, V447F, V620fs
caspofungin	766	C3_03910W_A	HTA1	FALSE	3883	11	15	0	-0.202002	0.419606	0.869343	0.630226	Does not meet exploratory threshold							R72K, *133Qext*?, M1?, E92K, R89G, S129Y, T16I, T25I, T53I, V101I, V126I
caspofungin	766	C3_01890C_A	C3_01890C_A	FALSE	3884	30	130	0	0.10276	0.213484	1.07383	0.630271	Does not meet exploratory threshold							E59V, Q118H, T32I, S191R, S134T, P34S, A147T, D287E, E262K, G63R, P149A, S186_S187insRENGHSRENGHS, E159D, E182A, G295E, G369V, H256Y, H298Y, P103L, P224L, P366L, Q110R, Q289R, R190H, S316N, S316T, S384R, S71G, S90N, V266I
caspofungin	766	C3_06590W_A	LYS9	FALSE	3885	44	153	0	0.107399	0.22326	1.07728	0.630481	Does not meet exploratory threshold							E268K, P266Q, E111K, S407N, D264N, P273S, D200N, A158T, V117A, A142D, A58T, A57T, E107K, P266S, P384T, S197F, A105T, A132V, A401V, A86V, C339Y, D45N, E441G, G386S, G395D, I269V, K3R, K84E, L230F, L230S, L244S, L301S, N232D, Q237E, Q237R, R175K, S204T, S271F, T30fs, T443I, V18I, Y208*, Y435H
caspofungin	766	C5_00770C_A	FOL1	FALSE	3886	66	129	0	-0.0867716	0.180604	0.941628	0.630906	Does not meet exploratory threshold							Q433L, A259T, G96D, A254T, I253F, P130L, Q343K, T124I, V453I, D639N, G571D, V667M, F327L, K349E, P389L, Q156E, S36F, T603S, G740A, K732E, L356I, L443F, P676S, T252I, A22V, A591T, A783E, D239G, D494N, D548G, E308Q, E773K, F134L, F279S, G201S, G274R, G490R, G650E, H488N, I88V, L381S, L475F, L503V, L553S, L638*, M663I, P325L, P597S, P642S, Q401*, Q499H, Q92*, R653C, S187*, S505G, S701F, S730*, T204I, T286I, T603N, V102L, V182I, V436I, V497L, V58F, Y700C
caspofungin	766	CR_00670C_A	CR_00670C_A	FALSE	3887	23	111	0	-0.124229	0.2587	0.917494	0.631083	Does not meet exploratory threshold							D69N, E387K, G183D, C77Y, T6K, L309S, A263T, E128K, G351D, N347fs, P23S, D274N, H355R, K251R, K341E, M298I, Q345P, R408K, S222N, S327L, V392F, V65M, Y177C
caspofungin	766	C2_08320C_A	C2_08320C_A	FALSE	3888	29	95	144	0.125795	0.262012	1.09111	0.631146	Does not meet exploratory threshold							D9N, S30fs, R26Q, G46A, H37Q, I142M, R42*, H37fs, Q38fs, H146Y, P88S, P29Q, Q50H, A78V, D151N, E107K, E156K, L162I, N137H, P31_Y33delinsH, Q194K, R135Q, R193C, R193H, R72Q, S47F, T139A, Y165F
caspofungin	766	C2_08510W_A	C2_08510W_A	FALSE	3889	38	129	82	-0.095255	0.198481	0.936107	0.631284	Does not meet exploratory threshold							G204_D205insEGEGEGEGEG, G204_D205insEGEGEGEGEGEG, N58K, D205E, Q39R, H196del, V12_S13dup, E203D, E206G, D205fs, E201fs, G200E, G200fs, V207fs, A14V, D205delinsEGEGEG, F110S, Q89L, S100T, C225Y, C225fs, D205delinsEGEGEGEG, D205delinsEGN, D208A, D236E, D236_K237insNQYL, D236delinsVY, E198_E203dup, I70T, L143F, N102S, P93T, R73H, V207D
caspofungin	766	C1_10940C_A	ERP5	FALSE	3890	10	35	1	-0.211258	0.440672	0.863784	0.631655	Does not meet exploratory threshold							V144M, S58N, D137N, L99fs, S113N, S138F, T116I, T182I, V111I, Y155H
caspofungin	766	C2_06160W_A	C2_06160W_A	FALSE	3891	10	68	0	-0.173469	0.361866	0.886708	0.631673	Does not meet exploratory threshold							D77E, L42I, K91R, Q36K, A10G, A71V, E64V, H14Y, K24I, V78A
caspofungin	766	C1_14190C_A	C1_14190C_A	FALSE	3892	9	26	0	-0.177511	0.370846	0.884227	0.632177	Does not meet exploratory threshold							A28G, Q29fs, R27fs, P122L, P22L, A28T, D44N, D63N, S81Y
caspofungin	766	C2_05490W_A	C2_05490W_A	FALSE	3893	7	25	0	0.23215	0.485048	1.17458	0.632213	Does not meet exploratory threshold							R132K, M1?, A10T, M118I, T43_P44insL, T45del, V112S
caspofungin	766	C3_04140C_A	EGD2	FALSE	3894	15	31	1	-0.140337	0.293224	0.907307	0.632222	Does not meet exploratory threshold							K158T, Q90K, D176N, R164I, V14F, P16S, A92T, A92V, D114N, D11G, D122G, E126D, G46E, K124E, Q8*
caspofungin	766	C2_07810W_A	C2_07810W_A	FALSE	3895	34	95	0	0.0851928	0.178066	1.06083	0.632341	Does not meet exploratory threshold							R343T, S40N, D196N, I422V, A18E, G382D, N202fs, S10L, A199T, A204V, A416G, A62V, C256Y, E330K, E363G, G238S, G341E, K226E, K337R, L104S, N170K, N222S, P188S, Q252K, Q54H, R11*, R184H, R312C, S90T, T45I, V190L, Y381C, Y402H
caspofungin	766	CR_01910C_A	BIO4	FALSE	3896	21	47	0	0.116861	0.244324	1.08437	0.632435	Does not meet exploratory threshold							R74S, S137G, E39K, G106S, I18T, R178G, V4I, V86I, A75T, D10G, D208N, D27N, E50G, I77T, P72L, P92A, R155C, S98C, T23A, T7I, V134L
caspofungin	766	C5_02090W_A	C5_02090W_A	FALSE	3897	12	35	40	0.138271	0.289212	1.10059	0.632582	Does not meet exploratory threshold							S86fs, S12N, F85fs, K20R, K19fs, F85del, R92K, S65F, S82N, S89P
caspofungin	766	C2_06830C_A	FHL1	FALSE	3898	111	348	57	0.0786998	0.164629	1.05607	0.632621	Does not meet exploratory threshold							E139D, E118K, K251I, S1118P, S807L, Q722H, S1116L, A353T, S134L, N148_S149insNNNNNNN, T817K, T334_A335insTSWSSPT, L105F, T350I, N148dup, A46S, T351P, K636M, S269L, E477D, A358V, D423E, N426T, K644R, N145_N148dup, A757fs, K754fs, N142_N143insNNN, A556S, S132F, S332fs, D451_E452insDE, N147_N148dup, E139del, A444V, G571D, S418N, V1007I, Y561H, A1144V, A755T, D141del, E934K, N144_N148dup, N147_N148del, P655A, S97N, T468I, T815K, V1066A, A1083V, A1113T, A378V, A460V, A536T, A791D, A791V, A814delinsVT, A863V, A980P, D24N, D387N, D47N, E160Q, E727V, E741K, E78K, E950G, F212L, G429E, G725S, G91R, H77Y, I737M, K271Q, K633R, K754_A755del, L1085S, L994F, M967I, N107S, N185I, P1003S, P1018S, P1043Q, P1057L, P1084L, P1095S, P275S, P333L, P576L, P796L, Q1011*, Q767K, R563G, R770K, S1118F, S2N, S332_P333insTTTSSSS, S400F, S663F, S809L, T1151K, T323I, T351I, T486A, T496S, T793I, T907I, V1012I, V253A
caspofungin	766	C2_03440W_A	PGA33	FALSE	3899	78	248	49	-0.0720104	0.150704	0.951311	0.632773	Does not meet exploratory threshold							G36fs, A39V, A37fs, A38D, A40_A42dup, A42delinsVT, T44_A45del, S8N, T47_A48insP, A40_A41insVTTTTPAGAAA, G87S, S99P, A61_A64del, K49del, A37_A38insGVAAAAVTTTTPAG, A42del, A24_A35dup, A63_A66dup, A64_A66dup, A62fs, A65_A66dup, A35_G36insAADAAAVTTTTPA, A61fs, A65V, A89_K90insKTTGVTTGTAQTTGVTTGTA, K90T, T94A, A35dup, A48del, A96G, K90Q, N57_T58del, T109I, T56I, T56P, T91fs, A171_A177del, A19T, A26_A27insTAVTTTTPAAADA, A35_G36insAADAAAVTTTTPAAGVAAAAVPTTTPA, A35_G36insAADAAAVTTTTPAAGVAAAAVTTPTPA, A35_G36insAADAAAVTTTTPAAGVAAAAVTTTTPV, A35_G36insAGVAAAAVTTTTPA, A35_G36insAGVAASAVTTTTPA, A35_G36insAGVAAVAVTTTTPA, A35_G36insAGVPAAAVTTTTPP, A39D, A42V, A42fs, A45fs, A53_A54insG, A61_A63del, A93delinsGVT, D25fs, E114K, G144V, G245D, G36_A59del, K49_A50delinsT, K49fs, N51_A54delinsT, N51fs, Q128K, S113F, S149A, S191F, S191Y, T201I, T43_A61del, T44A, T55_N57del, T86R, T86S, T95A, V84_T85insTTGTAQTTAV
caspofungin	766	C2_00300C_A	CKB1	FALSE	3900	31	49	4	-0.11484	0.240422	0.923484	0.63289	Does not meet exploratory threshold							E278D, D275_D279dup, D279E, I111V, I10V, P11L, R50K, A113T, A291T, C17R, D143E, D275_E276insK, D279delinsEV, E249K, E278dup, F129L, G157E, G157R, L163S, L265S, N79Y, P156S, P174L, Q14*, R139K, R83Q, S103F, S177L, T190M, V117F, V26A
caspofungin	766	CR_06740W_A	CR_06740W_A	FALSE	3901	67	164	2	-0.0961886	0.201434	0.935501	0.632992	Does not meet exploratory threshold							I67T, I158V, T392I, P125S, G75S, D310G, R121Q, S348I, T761I, V338M, D49N, F836L, A253E, K642E, S182L, F299fs, F457S, H683N, V10L, F247Y, G269S, H673Y, K146E, R112S, S620N, A564V, D506E, E192K, E344G, E519K, E741K, F180V, G269D, G276S, G364V, G736V, H424R, I214M, I610N, I666V, I705L, K643R, L379F, L552S, L689F, L99S, M431I, N367S, N619T, N704I, P264S, P31L, P806L, R557Q, R647C, S709F, S70L, S752I, S817L, T301fs, T35I, T807N, T828I, V525I, Y106N
caspofungin	766	CR_07310W_A	CR_07310W_A	FALSE	3902	53	161	18	0.103407	0.216656	1.07431	0.633159	Does not meet exploratory threshold							I63V, S111L, V173S, K625E, I213F, D287E, G208R, D370G, E325K, K404E, K454I, R308K, V418L, D370N, E413G, E463K, K560T, L73S, S237N, S247N, A327T, C318S, D211N, D558N, E142Q, E274D, G208E, G448E, I114V, I297T, L164F, L176S, L330S, L376F, L606F, M547I, N215T, P115T, P488S, Q248H, Q27H, R112G, R112fs, R11I, R440G, R591H, S108L, S32L, S585L, V304A, V592L, W578C, Y107D
caspofungin	766	C4_06480C_A	CEK1	FALSE	3903	65	160	105	0.076125	0.159503	1.05418	0.633174	Does not meet exploratory threshold							Q41del, Q39_Q41del, Q33dup, Q40_Q41del, A32_Q33insQA, A47_A48dup, A51V, Q36_Q41dup, A26_Q29del, A28_Q29del, A28_Q31del, A22_A28del, A30del, A32_Q33insQQQQQQQ, A32del, N50_A53del, Q71*, A22_Q39del, M185I, Q14*, Q29_A30insAQAQ, Q33fs, Q34_Q35insA, Q35_Q41dup, R270G, S187L, S58del, A22T, A253V, A32_Q33insQQQQQQ, A32fs, D194N, D255Y, D393G, G79E, H372Y, H89Y, I171V, I219F, K301E, K399R, L114*, M108I, M229S, P292T, P319S, P373R, P59fs, Q34_Q35insP, Q34fs, Q36K, Q40fs, R162G, R341K, R60C, S58dup, T291I, T365I, T55delinsIS, Y173*, Y232N, Y297C
caspofungin	766	CR_07340C_A	CR_07340C_A	FALSE	3904	17	66	1	0.127347	0.267042	1.09228	0.633449	Does not meet exploratory threshold							E169D, I124V, S74fs, T75fs, G147D, H8N, D29N, E140G, E72K, E78K, G10S, H334N, I262V, I357M, M1?, S201N, S265I
caspofungin	766	C6_02780C_A	MIF2	FALSE	3905	45	145	10	0.0934234	0.19597	1.0669	0.63356	Does not meet exploratory threshold							N90S, T180I, A103T, V101A, A167V, E138D, E216D, R256G, E216_D217del, D147N, P152Q, P154L, P154S, K405R, N142S, E375V, L198P, S46L, T351S, T172S, A288V, F448L, Q229R, A76V, D220G, D220fs, D397N, E219fs, E333K, E388V, G339E, L6F, M190I, P369S, P378S, Q49S, R121H, S209N, S355L, S392L, S56L, T13K, T171I, T364S, T370I
caspofungin	766	C7_00980W_A	PHM5	FALSE	3906	44	159	18	-0.100926	0.211752	0.932434	0.63363	Does not meet exploratory threshold							Q362K, N622H, L594V, P550S, D387G, C33F, N3K, G413S, G626A, Y253N, N171D, H106Y, L426P, Q65P, Y207F, A125V, A491V, D101E, D155N, D158N, D353E, D388N, D476N, D505N, E122K, E174D, E603Q, G463S, G578S, H106P, I41F, L196delins**SM, L196fs, L312F, M303V, M496I, N211K, N268S, R610G, S79L, T472I, V194_T195insDI, Y584C, Y595F
caspofungin	766	C1_02330C_A	C1_02330C_A	FALSE	3907	4	4	0	0.346542	0.727802	1.27151	0.633969	Does not meet exploratory threshold							A15T, A22S, G92D, R121G
caspofungin	766	C6_02830W_A	MNN45	FALSE	3908	72	161	1	-0.0907158	0.190611	0.939057	0.63413	Does not meet exploratory threshold							D371N, T676fs, I582T, P415S, G689R, D386G, L409V, M721I, D190N, P526L, D484N, E474K, G288W, I634T, D344N, D821N, E93G, F638Y, G519D, G723V, H872Q, K74M, K843E, L319F, M431I, R43del, T134S, T284A, A310T, A329D, D195G, D246N, D330A, D702fs, D71N, E462K, E487K, E739_F749dup, F383V, G364S, G475R, G612W, I325N, I374T, I649V, I713M, I797F, I868M, K74R, L202F, L29F, L744S, L839P, M445I, N518D, Q112P, Q149*, Q453K, Q83R, R296K, R349C, R703fs, S105L, S159L, S253L, S655F, T33I, T52I, T534N, T55A, T620I, W160*
caspofungin	766	C5_03240W_A	BUB3	FALSE	3909	21	70	0	-0.141643	0.29773	0.906486	0.634258	Does not meet exploratory threshold							A108S, T172I, S373L, L159S, R256H, G129R, G142D, G99S, A265T, C294Y, D177E, G106D, H279D, K354fs, P262S, P317S, S117N, S133N, T283I, T336I, V206I
caspofungin	766	C3_05790C_A	C3_05790C_A	FALSE	3910	16	30	1	-0.17817	0.374736	0.883824	0.634464	Does not meet exploratory threshold							D37E, G64W, G99S, S51C, T49A, T66S, D13N, E72K, H110N, N22S, R117Q, R91K, S39F, S44L, S67G, T53_N54insNSNT
caspofungin	766	CR_02690W_A	CR_02690W_A	FALSE	3911	42	85	32	0.0939816	0.197669	1.06731	0.634466	Does not meet exploratory threshold							N272_D273del, G234D, I77F, T66I, D266Y, I182N, K118fs, N272fs, E115_E117dup, D275Y, E114_E117dup, E116G, Q110_Q112del, Q112_E113insKE, S99N, D266A, D268_D269insN, D269_D271del, D279N, E116Q, E117dup, E120K, E223K, E274delinsDG, E274delinsDV, G212E, H170Y, I62V, K140E, K154E, K57E, L188V, L79S, P263L, Q112delinsPK, Q85*, R157*, S181P, S86L, W23*
caspofungin	766	C6_04290W_A	C6_04290W_A	FALSE	3912	87	280	235	-0.0898484	0.189011	0.939621	0.634529	Does not meet exploratory threshold							S230_S231insTT, S578_G579del, T549P, E382Q, A388S, I606T, S220F, T9I, V253I, G579_G580insSG, A391P, S359F, A391_P393del, T232S, N239_N242dup, S279L, A392del, N168D, N237_N242dup, G580S, N236_N242dup, G227D, P619L, S448F, D108V, D529N, G558S, H520Y, I452L, K97Q, N240_N242del, P36S, S359P, S435_S436del, T457A, A391_A392del, A391_A392insP, E522K, N331K, P24L, P251S, S576_G579del, S591N, A105V, A125T, A25T, A391fs, A392dup, A392fs, A404V, A410T, A438G, D328N, E312*, F199S, G468_G470dup, G469V, G575C, G579_G580insSGSG, G579dup, G580_G581insS, G581_G582insSGGG, G582_G583del, G583del, G590_S594del, H90L, K276E, K526E, N242_N244del, P183S, P277L, P365L, P374R, P393A, P394del, Q399dup, R213K, R55C, S423L, S585F, S73F, T367S, T447A, T549A, V284L, V446del, W61S
caspofungin	766	C1_14430C_A	C1_14430C_A	FALSE	3913	12	54	0	-0.158913	0.33474	0.8957	0.634976	Does not meet exploratory threshold							T243K, A212V, R204K, L193F, A141T, L233F, N205Y, P10S, Q72R, S87W, V57A, Y257H
caspofungin	766	C7_01970C_A	TOM40	FALSE	3914	12	23	0	-0.202334	0.426294	0.869143	0.635048	Does not meet exploratory threshold							P387S, S198N, D344N, C180Y, F260L, G378C, I323V, M98T, S234F, T279I, V48I, Y306*
caspofungin	766	C6_00950C_A	TOP1	FALSE	3915	66	220	3	0.0781772	0.164821	1.05568	0.635274	Does not meet exploratory threshold							R42K, K218M, M249I, E266K, H397Y, S85N, T105K, V106I, P323S, A129T, G153D, K71R, V99I, S114N, E412K, E591K, R490Q, V582I, A112G, I21V, E347G, E54D, E627K, K107R, T105A, T635I, E6K, K107N, K332R, T92I, A112V, A211T, A38fs, A525V, A86V, D30del, D396E, D5E, D673_L678dup, D775E, E109K, E119fs, E120fs, E276Q, E278K, E765D, E82*, G232S, G342_H343insSMQK, G469S, G67S, H350R, I336V, I621V, I675T, K380Q, K646I, L37*, N569T, P36L, R320Q, T563K, V463I, V693L, V99F, Y531F
caspofungin	766	C7_03060C_A	CHS6	FALSE	3916	45	65	0	-0.110437	0.23292	0.926308	0.635399	Does not meet exploratory threshold							Y214C, A462V, L670V, D105G, A158V, E382K, I268L, L403F, S639G, Y246C, A4T, A570T, C652Y, G469D, P39L, T453I, A455V, E273K, G244E, G38D, H128D, I126T, I443M, I760V, L311V, L321S, L497F, N360S, N524S, P367L, Q66P, Q685*, R143Q, S10L, S292L, S564N, S658P, T112A, T3I, T479I, T548I, T596I, T612I, V603M, V613M
caspofungin	766	C1_10910C_A	C1_10910C_A	FALSE	3917	45	144	5	-0.0841038	0.177592	0.94337	0.635801	Does not meet exploratory threshold							V387L, D47G, I106L, N369D, S396L, K56R, A238V, G10S, Q14H, T8A, D472N, E365K, P156S, P399S, Q393S, R441K, T342S, A270T, D119G, D132Y, D219G, E166D, E193K, E193Q, E365*, E383_E386del, E476K, G471S, H84_K85dup, K227R, K306N, L351F, L440S, M326I, P143L, P17S, P277S, P318T, S281L, S437*, S437L, V158I, V388F, V99S
caspofungin	766	C6_03940C_A	PBP2	FALSE	3918	31	195	0	-0.105587	0.222988	0.929426	0.635848	Does not meet exploratory threshold							I258V, S57L, N9S, S337R, D114N, P413S, T61I, A358S, E104K, E50Q, P16S, A43E, T8I, S172N, *530Sext*?, A115T, A115V, A308S, A358T, D440G, F417L, I93V, L122F, L360F, P124L, R225G, S129L, S131L, S196N, S237R, S349L
caspofungin	766	C2_10030C_A	MP65	FALSE	3919	56	163	91	-0.0848188	0.179252	0.942903	0.636084	Does not meet exploratory threshold							E201D, S167fs, T91A, T91I, A293S, A105_S110del, T177S, K204_S205insL, K204fs, S205fs, C166_S167del, A349D, Q337H, V328I, W361fs, Y270C, R240K, V203_S205del, A15T, A338T, D165E, P251L, S104_S109del, Y162*, A171V, A175T, A305T, A63T, C166fs, D165A, D165G, D266G, D324Y, G125S, G163V, G163W, G218S, I182V, I192M, L199F, L296F, P59S, Q168P, S109_S110insSAAASS, S148N, S167I, S167T, S194P, S205C, T193K, V121_G125del, V164F, V172D, V172F, V69I
caspofungin	766	C6_03220W_A	C6_03220W_A	FALSE	3920	56	96	0	-0.107427	0.227098	0.928242	0.636182	Does not meet exploratory threshold							E99K, F175Y, H177Q, I249T, D62Y, E57fs, E59fs, G60A, G60R, G63R, D187V, V193I, A184fs, I174T, L291V, H242R, H177N, I258T, N302K, P194S, S350L, E254K, E54_E57del, P105S, S172fs, T121S, D289H, D8N, D9N, E136D, E136K, E179G, E285G, E296D, E4G, E54K, E97G, G257R, G301S, I106S, K220E, K65M, K77E, L181F, L334F, L353V, M315K, N48S, P75L, Q100K, S178F, S28N, S28R, S329A, S350V
caspofungin	766	C1_14330W_A	C1_14330W_A	FALSE	3921	32	83	261	0.095815	0.202636	1.06867	0.636326	Does not meet exploratory threshold							V378I, D239G, M2L, T36I, G416S, K342N, L399F, M1fs, G142R, M423I, Q289R, A76T, A90V, D205E, E266K, I225T, I279L, I382T, M1del, M2fs, M306I, P214L, P377S, Q261K, S251F, S72L, T247A, V304I, W175*, Y127C, Y18C, Y33*
caspofungin	766	C2_07020C_A	C2_07020C_A	FALSE	3922	52	159	205	-0.0980274	0.207372	0.93431	0.636417	Does not meet exploratory threshold							V45L, A233T, P53L, E342D, Y102C, N47K, G325D, V321A, E223fs, E224fs, A2T, W366C, A122S, S281L, P36L, E224del, S159L, S302L, A177S, A272V, D43N, E161Q, E221G, E222fs, G305R, G361R, G385R, G77E, I172T, K124T, K20E, K226fs, K340E, L259F, N227fs, N327S, P383S, Q336K, R31*, R69I, R69T, S123L, S152N, S219L, S339C, S357P, T382I, V173M, V45M, Y260H
caspofungin	766	C3_02650W_A	C3_02650W_A	FALSE	3923	13	44	3	-0.122305	0.258766	0.918719	0.636465	Does not meet exploratory threshold							S34L, I94K, P89S, G55E, Q96K, Y68*, L51H, K62R, S34P, S88T, T39I, V82S, Y31*
caspofungin	766	CR_06530W_A	CR_06530W_A	FALSE	3924	17	46	260	0.144216	0.305262	1.10513	0.636618	Does not meet exploratory threshold							D134N, A127D, D128G, D128fs, L84I, N7_L17del, A127fs, A8D, A59T, D104G, D2N, L94F, Q111E, R62K, R65H, S34A, V66L
caspofungin	766	C6_01760W_A	SEC12	FALSE	3925	66	228	3	0.093863	0.198686	1.06722	0.636627	Does not meet exploratory threshold							T447I, V794I, K399T, L368F, H788R, V283M, P613S, P169S, Q801R, P743_T747del, V340F, T747_P748insPSTETPSTETPSTET, A681D, S559L, V487L, V594I, V800A, A80T, T747_P748insPSTETPSTET, A316T, A404S, A505V, E551fs, P461S, T747_P748insPSTET, V550fs, V832I, A379T, A634V, E247D, E721K, L378F, P193S, P3A, S339N, V405L, V616A, A653T, D384E, D839E, E568K, E578D, G17R, G32E, G334R, G358D, H120N, I606M, I814T, L172S, L749F, N56K, P161S, P544L, P68S, P710L, Q388*, R145G, S221L, S543A, S767A, S803L, T451I, T752N, V347I, V616_E617insEPPVV
caspofungin	766	C4_02120W_A	ERV29	FALSE	3926	17	22	0	0.165475	0.35049	1.12154	0.636838	Does not meet exploratory threshold							V112F, G145S, D76N, F242Y, G10S, G145D, G17R, I50N, L154S, L248F, P59S, Q8P, S117A, S32N, V103I, V291M, Y3N
caspofungin	766	C3_06660C_A	C3_06660C_A	FALSE	3927	39	110	0	-0.102116	0.216302	0.931665	0.636856	Does not meet exploratory threshold							A280V, I316T, S317T, Y104H, I60T, T109M, K289R, T4K, L337F, P10S, P146S, S127F, A307T, I138T, N293D, R232Q, R68H, S148*, V241I, A184T, C32S, D17Y, D298Y, F174L, F353C, G108E, I150V, K12N, K183E, K205E, K243E, N272K, P274L, P312S, P80S, R101S, S317N, S346*, T215I
caspofungin	766	C4_01930C_A	C4_01930C_A	FALSE	3928	22	90	9	0.116208	0.246232	1.08388	0.636965	Does not meet exploratory threshold							K185R, M51I, P42S, E176K, D184N, K192E, D140E, A146P, D143N, G69E, K227E, L56F, P213L, P45L, P78S, Q150P, R89I, T16S, V156M, V18I, V218A, W144*
caspofungin	766	C7_02460C_A	C7_02460C_A	FALSE	3929	43	130	8	0.105524	0.223724	1.07588	0.637162	Does not meet exploratory threshold							V173M, H339L, S252N, K69M, P28L, M327I, T377I, R374K, S248N, Y13fs, Y13N, E104K, G337D, K11fs, D133N, D179N, M332I, I208M, T203I, T40I, A81V, D241N, D334N, E104*, I139M, I29fs, K12fs, K14delinsIWS*, K292N, M234I, M234L, N192I, P26fs, S158N, S158R, S275T, S68F, T56N
caspofungin	766	C2_05460W_A	CDC19	FALSE	3930	22	18	0	0.152805	0.324032	1.11173	0.637231	Does not meet exploratory threshold							A348T, A364V, A394T, A401T, D118N, D126G, D328fs, G152D, G233D, L172F, L327fs, L335F, L335S, L474W, L87*, P106S, Q503H, R170K, R316S, S217F, T166I, V153I
caspofungin	766	CR_06160C_A	DAD3	FALSE	3931	9	35	2	0.197844	0.419676	1.14698	0.637339	Does not meet exploratory threshold							T4I, T5A, E129K, F60V, A103T, A91T, L43F, N41I, S125G
caspofungin	766	C3_02620C_A	C3_02620C_A	FALSE	3932	2	2	0	-0.465852	0.988482	0.724043	0.637441	Does not meet exploratory threshold							A88T, G55S
caspofungin	766	C1_10470W_A	C1_10470W_A	FALSE	3933	28	107	2	-0.111222	0.236244	0.925804	0.63779	Does not meet exploratory threshold							L199S, M208V, D145N, Q57H, A24S, A115T, E316Q, A24fs, S19P, T142I, T164I, T310K, A141V, A283T, E102K, I106M, K30N, K49T, L16V, L247V, P178S, P298T, P8Q, R221H, S125F, S19T, T88P
caspofungin	766	C3_03470W_A	C3_03470W_A	FALSE	3934	28	130	1	-0.133795	0.284196	0.911431	0.637794	Does not meet exploratory threshold							S375F, A201V, A55V, E51K, G262D, P151S, F118I, P3S, P157S, P204S, V353I, R365*, S214F, A170P, A341S, A352V, D205N, E354K, E440K, E50K, K286N, M164V, Q227*, R299C, R68C, V389A, Y307N, Y434C
caspofungin	766	CR_02250C_A	CEX1	FALSE	3935	49	108	0	0.0933242	0.198241	1.06683	0.63781	Does not meet exploratory threshold							V676A, Y130H, M223I, N561S, P460L, I206S, A73V, F509L, P210S, G162S, G229D, L332V, S258G, S493*, A607T, A650V, A65V, C501Y, D339G, E361K, I192T, I89V, I95T, K537N, K653N, L238F, L317_S318insNICF, L317fs, L529S, L533F, L61F, M422I, N140K, N605T, P583L, P702L, R342H, R495C, S112Q, S311A, S376G, S539N, S558F, S712F, T345S, T679I, V732I, V88L, Y184S
caspofungin	766	C5_03890C_A	C5_03890C_A	FALSE	3936	11	50	4	0.198163	0.421024	1.14724	0.637877	Does not meet exploratory threshold							Y82fs, K70E, S39L, I41T, W21*, E66K, M26I, P76S, R35C, S83F, T57I
caspofungin	766	C1_02170C_A	GAL102	FALSE	3937	21	86	0	0.132801	0.282252	1.09642	0.637993	Does not meet exploratory threshold							E60G, S299F, D283N, G124R, D137E, A15T, Y155S, D142G, E205K, G250R, I196V, I267L, I267T, K214N, L175V, L263P, L41S, N248S, N69S, R94*, V228M
caspofungin	766	C4_04300C_A	C4_04300C_A	FALSE	3938	7	32	0	-0.210236	0.447588	0.864396	0.638564	Does not meet exploratory threshold							L5I, N101K, T84S, N56S, K102E, S75L, W104*
caspofungin	766	C4_03680C_A	C4_03680C_A	FALSE	3939	52	146	0	-0.104302	0.222126	0.930255	0.638668	Does not meet exploratory threshold							G113W, L153S, P345S, A8S, S223L, R273H, S291C, L520I, Q218H, A101S, N311S, L136S, L228M, S97F, W526*, Y226*, E233K, K434N, R199C, S248F, A101T, A123V, D285E, D448G, D98A, E190D, I247T, I416S, I440V, K25R, K332E, L56F, M182I, N311D, N340Y, N397D, N92T, P447L, Q115*, Q534K, R193K, R199H, R258W, R527K, S122N, S232L, S240N, S240R, T144I, T423I, V420F
caspofungin	766	CR_03110W_A	CR_03110W_A	FALSE	3940	41	159	3	-0.0958432	0.20412	0.935725	0.638682	Does not meet exploratory threshold							S176N, G138R, P258L, A454V, I339F, N498K, Q394K, K431Q, S4L, Y385H, E308K, L25F, S176fs, D419E, G15R, L472F, L65M, A352S, A484T, E378K, G493D, I339V, K389E, L306I, M470V, N235S, P36L, P486S, P48L, Q128*, Q390S, Q394*, R119K, S176T, S21L, S336C, T81A, T97I, V221L, Y385C, Y452F
caspofungin	766	C2_08080C_A	IFM3	FALSE	3941	17	46	0	0.153851	0.327668	1.11254	0.638688	Does not meet exploratory threshold							G107E, P185L, C245W, E243K, N157D, N216K, G176S, L246F, A239V, A98V, D233N, I161S, L119F, T248P, V218A, V269I, V6A
caspofungin	766	C6_02960W_A	C6_02960W_A	FALSE	3942	19	101	2	-0.127362	0.271444	0.915504	0.638925	Does not meet exploratory threshold							E317Q, E214Q, I396M, V353M, D143N, V92A, V367I, G362D, I168V, R195Q, S38P, A182S, C73F, N208I, Q325*, R196Q, T322I, V366L, W209*
caspofungin	766	C1_12580W_A	C1_12580W_A	FALSE	3943	38	97	4	0.111887	0.23848	1.08064	0.638951	Does not meet exploratory threshold							A135V, A23T, N267S, V344I, A108V, K67R, Q474*, S337N, I466N, S256P, S79G, W57*, A122T, A241V, A71V, C80Y, L187S, M1fs, A241fs, A26V, A3T, C128S, E394K, G197D, H407R, I242fs, L222fs, Q368K, S290L, T240_A241insI, V112A, V277I, V391A, V436L, W129*, W136*
caspofungin	766	C1_05500W_A	RSM22	FALSE	3944	51	182	7	0.110631	0.235828	1.0797	0.638987	Does not meet exploratory threshold							E220Q, V449I, A346V, I300V, T621I, E413D, V727I, I20N, S321F, R3S, V727F, A620V, K507R, P528S, Q263H, E280D, H339Y, V185I, I7M, N516S, A131P, A138T, C490*, D38Y, D423N, E439K, E474D, E58K, L353S, L539_K545dup, M75I, N249S, P268T, P331S, P343S, P568H, Q678R, Q702R, R134L, R267delinsHG, R561L, R743K, R79K, S46L, S56*, T364I, T471I, T725A, V360L, V466M, W615*
caspofungin	766	C6_03810W_A	PHO80	FALSE	3945	32	124	77	0.105201	0.224412	1.07564	0.639224	Does not meet exploratory threshold							Y402H, G395V, H120Y, S99P, M430T, D374fs, Q51H, Y102S, Y225_I254del, D380_E381insDDEDD, N176S, Q33*, R74*, S360L, D329delinsGGDNN, D393Y, F263L, H66R, K134N, M259I, N177S, P129S, P130S, P132L, P301S, P40S, R72G, S327_S328insGGDNNN, S97A, V322I, V412A
caspofungin	766	C1_05130W_A	C1_05130W_A	FALSE	3946	28	96	35	-0.0968012	0.20663	0.935104	0.639446	Does not meet exploratory threshold							C59*, Q99E, L68fs, K100_R101insQN, R101_I102insKG, R101fs, V55I, Q44R, S121L, C77R, C77Y, S61N, A104T, C83F, C93Y, F21L, F69L, N71D, R107K, R134I, R51H, S108A, S108L, T52S, V55L, Y110C
caspofungin	766	CR_07030C_A	CR_07030C_A	FALSE	3947	24	40	1	-0.158064	0.337516	0.896227	0.63956	Does not meet exploratory threshold							S10L, A49fs, L50fs, S55F, D69G, E76K, P88S, D13H, D82fs, R161Q, R235L, R8K, A145S, A145T, A150T, A245V, D86N, E207G, G143E, M219I, Q130K, R137G, S221G
caspofungin	766	C1_02370C_A	C1_02370C_A	FALSE	3948	190	402	155	-0.108826	0.232472	0.927342	0.639693	Does not meet exploratory threshold							P362fs, D265_D266dup, T616fs, N474_N475dup, T323del, D651G, N654D, T358fs, G1180_N1181del, K620fs, P732L, K883_E885del, A267_D270del, V1147A, I856N, S68L, T462I, A703_T706del, T317fs, T318fs, I862V, T357_T358insTTTTTT, S1182_N1183del, V1116I, K883fs, Q1028P, Q784_Q787dup, S767N, T6_V7insMT, T321fs, D266_D268del, R275H, T316_T318dup, S1182_N1185del, E1143Q, G1186_E1187insDG, H330Y, N863S, P1029del, T323dup, D505E, P1033_P1034dup, T357_T358insTTTTT, T619fs, D264_D266dup, P1034dup, S601P, T315_T318dup, T317dup, E782Q, P1029_P1031del, P362L, S833F, T315_T321del, T317_T318dup, T322_T323del, T544N, A703V, D1085_D1089del, D265_D266del, K910E, N354Y, P1032_P1034dup, P409L, P646L, Q1140H, Q757P, T320_T323dup, D265A, E1165D, E884fs, F355Y, F355fs, G1180delinsDNS, G454C, I155M, I698_T704del, K620del, L166S, L67V, N354T, N550K, S1040L, S397L, T23I, T312fs, T316_T317del, T319fs, T356fs, T41I, T617fs, T618_T619del, T626S, T879_D880del, A267_D268del, A267_V269del, C121Y, D242N, D263_D270del, D264A, D265_D268del, D270_V271dup, D880_E881ins*, E1148K, E168K, E402_E403insAEEE, E404_S405insEEEEE, E445K, E726*, E782fs, E881delinsAK, F355_T356insT, F355del, G1184dup, G247R, G845E, I140M, K433N, K713M, K883N, K883_E884del, K883delinsTE, L399delinsSE, M5L, M998I, N1179_G1180insSN, N1185D, N232K, N609_T610insTTT, N863K, P1031_P1034del, P1032S, P409S, P732T, Q1027R, Q1162*, Q18R, Q469K, Q469_V470delinsH, Q785_Q787dup, Q787K, Q787L, Q787_I788insQQQQQ, R1072C, R517Q, R539H, S1018N, S1021L, S375N, S388F, S742T, S829F, T10I, T141R, T171I, T315_T317dup, T316_T319del, T318dup, T319dup, T320fs, T358_T359del, T360I, T361fs, T408P, T408fs, T604I, T610A, T614fs, T615fs, T618_T619dup, T626I, T705fs, T708fs, V888delinsEL
caspofungin	766	C7_03730C_A	C7_03730C_A	FALSE	3949	137	304	102	-0.0697566	0.149101	0.952799	0.639892	Does not meet exploratory threshold							T137S, L17*, K16Q, T556_E557insTTTTTTTTTT, E83D, T718I, T549_T551dup, S113N, P150delinsLT, T552_T556dup, S333L, T550_T556dup, P149_P150insL, G306_P307insTGTG, G306_P307insTGTGTG, S41fs, T555_T556dup, K21fs, Q20_K21insQQQQ, T179A, E518G, S43N, T549_T550del, V537I, P546fs, S185N, P334L, P788S, Q20_K21insQQQQQ, G306_P307insTGTGTGTG, K24N, N827S, P150_C151insLP, S348_S351del, T179N, D391N, E623K, H125Q, H126P, H209Y, K21del, K282E, N380D, Q20_K21insQQQQQQ, T553fs, *956fs, A159G, E145A, G306_P307insTGTGTGTGTGTG, H129_V142del, H129dup, K724R, K904R, P150delinsLS, S111P, S143fs, S216F, S278L, S313L, S44_S46dup, T549_T551del, T549_T553del, T549fs, T555A, T555K, A927D, D326V, D400N, D669N, D81E, D81_D82insHE, D82Y, D84N, D881E, E145Q, E623V, F524S, G264S, G304E, H124N, H132Y, H32Y, I75L, I785T, I9V, K24Q, K336N, L17_Q18insQQQ, L17fs, L343delinsSS, L411S, N14H, N14fs, N42D, N474I, P147_P148insQ, P150delinsLA, P307S, P369T, P38S, P670S, P696del, P7S, Q19_Q20insQQQ, Q25_K26insQKQ, Q465R, R239K, R312K, R314S, S178C, S350_S351del, S350_S351dup, S394N, S431T, S46del, S572Y, S689_T694del, S725L, T13N, T256N, T552fs, T69A, V560L, Y650*, Y720C
caspofungin	766	C1_05410C_A	TRP99	FALSE	3950	14	75	1	-0.133237	0.284854	0.911783	0.639972	Does not meet exploratory threshold							Q117H, T170I, F121I, D138N, A152D, P62S, S66F, A152V, F84V, G127S, I78N, I78T, P41L, T126I
caspofungin	766	C1_06980C_A	C1_06980C_A	FALSE	3951	24	64	0	-0.147833	0.316198	0.902605	0.640118	Does not meet exploratory threshold							A339T, V465I, D88N, G446R, H474Y, V99I, E445K, Q127*, A360T, D449G, E27K, G313R, I190V, I215V, I405T, M111V, P334L, P391S, Q20*, R336K, S135N, V113I, V385I, Y455*
caspofungin	766	C1_04660W_A	DUR1,2	FALSE	3952	128	247	2	-0.07615	0.162939	0.948586	0.640247	Does not meet exploratory threshold							K1004N, T139I, P1231A, V361F, V886M, H540R, L428F, Y1095F, S568L, V1021I, P663Q, V815I, M1510I, V1487I, C454S, D317N, P294L, I164V, K943T, P561L, S240*, A683V, E1043K, E1383D, E597K, F237Y, L1440S, S579F, V1451I, D317G, D369N, G694D, A344G, A344T, A669V, C582Y, D1007N, D67E, E1183K, E236K, G1301D, K1159E, L489F, L927F, M241I, Q589K, R504*, V1684I, Y1558N, Y992C, A1100T, A1414T, A320T, A929T, C1128Y, D1074N, D1433N, D1519G, D1764H, E1324K, E1453K, E1531K, E286D, E755_K762dup, E838*, E941K, E9K, F804L, G1201S, G1207S, G1465S, G1588S, G200D, G574fs, G776C, H1002Y, I692T, I713T, K119fs, K13E, K1729E, K513R, K754I, L1435S, L1572F, L1636S, L296V, L482F, L520S, L926F, N226H, P1088L, P20S, P324S, P380S, P38S, P423L, P742S, P857L, R791K, S1038L, S18L, S33F, T1190I, T1250I, T1272I, T1485I, T1596N, T381I, T386I, T545I, T913R, V106A, V1104I, V1129I, V1209A, V1312I, V1628I, V373I, V620A, V821I, W1534*, W1631*, W1631R, W576*, Y264C, Y445N, Y546N
caspofungin	766	C1_01360C_A	C1_01360C_A	FALSE	3953	45	129	5	-0.104568	0.223784	0.930083	0.640304	Does not meet exploratory threshold							S238P, P12L, D289G, E513K, T442I, E447D, I116T, P12S, Q264L, P253S, A204D, L446F, Q251R, S608Y, T51I, E268K, E440K, E497K, E516G, E522*, E624K, E87K, G185S, G185V, H517Y, H523Y, K281N, K345N, K490E, L25F, N252T, N495D, P115S, P199L, P369S, P394L, Q264P, Q493*, T113I, T125I, T221I, T2I, T580N, V24M, Y53C
caspofungin	766	C1_14000C_A	DOA4	FALSE	3954	49	153	0	0.0856238	0.183254	1.06115	0.640327	Does not meet exploratory threshold							L391F, T446I, K115M, A687T, P744R, M551I, G605E, K658N, E10Q, M629I, R729K, Y320H, E730*, H26Y, H535Y, L22F, N100S, P713S, R549fs, S360R, A341V, A52V, A61T, D38N, D714N, E623G, F256L, F457V, G507S, I14N, K82E, L21V, L334P, L530F, P134S, P557S, P567L, P622S, R189L, R569K, S15*, S271L, S81F, T156M, T407I, T553I, T686I, T8I, V468M
caspofungin	766	C1_06060C_A	ACP1	FALSE	3955	10	51	0	-0.174603	0.373994	0.886011	0.640598	Does not meet exploratory threshold							V14I, S95F, C54F, T4I, D81N, E68K, G85S, L97F, P141L, S126T
caspofungin	766	C1_00780C_A	HGC1	FALSE	3956	93	249	152	0.0608412	0.130339	1.04307	0.640649	Does not meet exploratory threshold							N612dup, N279_D280insADAN, T607del, H546Y, A278_N279dup, K17fs, T415del, R726K, D271_S273del, N279_D280insANADAN, S445L, N612S, T414_T415dup, T409A, T606fs, T607fs, N279_D280insANANADAN, T411_T415del, T414_T415del, Y494_N496dup, A278_N279insDA, H524Y, H547N, M638del, P407del, S590F, T408_T409insAT, T606_T607del, V695I, K17Q, K639R, N770I, Q20_Q21dup, T410_T415del, T412_T413insA, T412_T415del, V687_S688insS, Y186*, A38S, A38fs, A581T, D327fs, D713_D716dup, D714N, E272Q, F44L, G189D, G653D, G741D, H329fs, H566Y, I153T, I599_T603del, I599_T605del, K17delinsTQ, K353E, K526E, K708N, M225I, M76I, N460I, N608fs, N611_N612dup, N754_G755del, N782S, N78S, P325_F326del, P407fs, P551L, P558Q, P577L, P634R, P635R, P773L, Q19K, Q324E, Q331_T332delinsP, Q37fs, Q482*, R101Q, S39F, S41F, S528F, S554L, S692_S693dup, S724N, T266I, T430I, T603_T604insIATT, T604_N608del, T605fs
caspofungin	766	C7_01060W_A	C7_01060W_A	FALSE	3957	20	62	7	-0.131867	0.282574	0.91265	0.640742	Does not meet exploratory threshold							F67Y, S51fs, H52Y, R134K, R81*, S47P, S51N, H52_T53insYT, K142N, S51_H52delinsN, A34V, D9Y, K23E, M60I, N141S, R81Q, S105G, T53I, T54N, W109C
caspofungin	766	C6_00150W_A	ARD	FALSE	3958	17	45	0	0.130212	0.279236	1.09445	0.640989	Does not meet exploratory threshold							V82M, M160I, C182S, C182F, F123_N135del, G90D, A101V, A246T, G118S, G228V, H105Q, I156T, K74Q, S110L, T189I, T56I, V139I
caspofungin	766	C2_03940C_A	SCH9	FALSE	3959	41	111	32	0.0994616	0.213382	1.07137	0.641128	Does not meet exploratory threshold							F243L, Q161P, P25S, Q142P, I383V, A119E, G165S, I680V, P239L, Q76_Q79del, H595Y, Q75_Q79dup, S171L, A213V, A328T, A435V, A449T, D657N, E767G, G263R, G275D, G399S, G488D, H245Q, H673Y, L566S, N346H, P143L, P669L, P753S, Q74fs, Q761K, Q77fs, R193K, R494*, R57C, S150F, S318P, T361I, W578*
caspofungin	766	CR_03430W_A	CR_03430W_A	FALSE	3960	13	56	0	-0.16072	0.344938	0.894578	0.641258	Does not meet exploratory threshold							L68S, K114E, S88G, V117I, S100Y, T24I, A97T, A97V, I29T, I39V, P14S, T16S, Y58H
caspofungin	766	C6_03130W_A	C6_03130W_A	FALSE	3961	5	7	0	0.312336	0.670792	1.24172	0.641485	Does not meet exploratory threshold							G53D, P55S, A42V, G50S, N63S
caspofungin	766	C7_01690W_A	C7_01690W_A	FALSE	3962	10	12	0	0.229088	0.49207	1.17209	0.641531	Does not meet exploratory threshold							S4F, C81Y, D23E, D64Y, L35S, Q9K, R27S, R65Q, T72S, T96A
caspofungin	766	CR_09810W_A	CR_09810W_A	FALSE	3963	11	15	0	-0.20045	0.43073	0.870279	0.641666	Does not meet exploratory threshold							T61A, R192K, H118Y, I33V, K207E, P82S, R184W, R230Q, S58N, S78T, V129M
caspofungin	766	C1_10000C_A	CPP1	FALSE	3964	49	147	0	-0.0907146	0.194939	0.939057	0.641682	Does not meet exploratory threshold							R404K, S288G, H15Y, T150I, S218N, G331D, N367K, N14S, L44S, P319S, L237F, I392F, D449N, S199P, M471I, N367S, S363L, Y89C, A460T, I554T, T240A, A283V, A556V, D84E, I354R, I396V, I448L, I66N, K216T, L433fs, N381_N382insY, N42I, P130S, P163S, P443L, Q344*, Q517H, R223L, S215N, S294Y, S317L, S328N, S40G, S9L, T136M, T389I, T507I, V403M, Y269C
caspofungin	766	C2_00830C_A	RSC4	FALSE	3965	33	45	0	0.126777	0.272522	1.09185	0.641788	Does not meet exploratory threshold							P485L, P60L, S400L, T470I, S15L, D157N, D231N, D54N, E366K, A28T, A299V, A321T, A381V, A607V, E139K, F282L, G53S, G96V, I463N, I81V, K350E, K350R, N500D, P225S, P504L, P65S, Q384*, R401W, R89L, S143G, S398F, T176S, V550I
caspofungin	766	C4_02230C_A	HQD2	FALSE	3966	19	72	0	0.145383	0.312606	1.10602	0.641883	Does not meet exploratory threshold							E257K, H222Y, E288K, D277N, A153V, A293T, W48*, A299V, P15L, C185Y, D105G, D275N, H255Y, L103S, P198L, S8N, V124I, V9L, W218*
caspofungin	766	CR_03990C_A	GCD1	FALSE	3967	32	87	0	-0.117915	0.253562	0.921518	0.641906	Does not meet exploratory threshold							D447N, S361L, S64F, E61K, I231L, T322A, V6A, A34G, C100R, D244N, E449K, E463K, H383Y, N83S, P27S, T406I, A157V, C295S, D130N, D440N, E350K, E450K, F250S, I231F, I72L, M213K, N390D, N414K, P173H, T177S, T211S, Y455C
caspofungin	766	C4_07120C_A	MSH2	FALSE	3968	60	149	0	-0.0936112	0.201448	0.937174	0.642154	Does not meet exploratory threshold							V98I, A855V, D665N, L528F, V832I, V573I, R812K, K304E, E265K, I632M, E531K, D498E, K294R, R833K, E350K, H801Y, N497S, V514I, A250D, A467T, A810T, A855G, D324N, D615N, D626H, E228K, E595G, E764K, G639R, G666D, G726R, H156Q, H751N, I136V, I619L, I619V, I714V, K306N, K624T, L115S, L463F, M195K, M693I, N461S, P636L, P850L, P850R, Q413*, R840Q, S132F, S135F, S272L, S431L, S450F, S754C, T224I, T790A, V187G, Y241H, Y403C
caspofungin	766	C1_10540C_A	C1_10540C_A	FALSE	3969	60	177	11	-0.0774784	0.166763	0.947713	0.642217	Does not meet exploratory threshold							N482S, I396fs, G394A, T172M, P465S, T92A, L399V, P411S, K353R, N123I, R130G, P401A, G348D, V479I, H190Y, I505T, P395T, S278N, A236V, A276T, A393D, D474N, E101_E102del, E343*, E357K, E446G, F388C, G394D, G484D, G506S, I266V, I396N, I396V, I520M, K387T, K390E, K496R, L399R, N154S, N39K, P141L, P222L, P264T, P265S, P395S, P398A, Q20E, R113Q, R146K, R32Q, R416*, R416Q, R453K, S226*, S22P, S61R, T119A, T234N, V11A, V224A
caspofungin	766	C6_01150W_A	CDC20	FALSE	3970	32	103	0	-0.116997	0.252068	0.922105	0.64254	Does not meet exploratory threshold							A296T, R587C, S40P, T420S, I59T, E163K, N611S, A314V, G620S, L309F, T349I, A364T, G407D, H359Y, H523Y, I440T, K625T, P212L, P263L, P536S, R116L, R76W, S107L, S143P, S149F, S27A, S367N, S608N, S92G, T417I, T53A, V213M
caspofungin	766	C1_12460C_A	C1_12460C_A	FALSE	3971	16	100	21	-0.113628	0.244972	0.924261	0.642764	Does not meet exploratory threshold							L76V, K48fs, I22L, R80W, S73P, G40E, G40R, D27N, D4E, H13Y, I82V, K46_K49del, K47fs, V26I, V7fs, W53L
caspofungin	766	CR_07300W_A	CR_07300W_A	FALSE	3972	63	213	1	0.084356	0.18197	1.06021	0.642956	Does not meet exploratory threshold							H697R, T595A, Y706C, A250V, A317T, I592M, G92R, R261H, H710Y, K449N, Q554K, V260A, A552D, V24L, E644G, E647_E648del, F424S, G17R, L420P, A619T, G240C, G633C, L143F, N296Y, W569*, A553T, C165Y, D432N, D551E, D589G, E523K, F289S, F692V, G25S, G457E, I349K, K447N, K562N, L143H, L584F, M142I, M150I, N125D, N199K, N501D, N63D, P36L, P448S, P526S, P79L, Q430K, T277M, T476R, T516I, V260I, V77F, V84F, V84I, W181R, W350C, W451*, W470L, Y111H
caspofungin	766	C4_00810C_A	C4_00810C_A	FALSE	3973	26	150	0	0.11915	0.257384	1.08609	0.643417	Does not meet exploratory threshold							Q309K, N328K, V86A, E88K, R16G, S21N, L157S, T5I, E441V, I242L, A129V, D379H, D416N, G125R, G125W, G435E, H62Y, I17T, I327L, L207F, M282T, P160A, R59S, T415I, V137M, V191A
caspofungin	766	C1_14360C_A	WSC4	FALSE	3974	51	105	293	0.0822138	0.177762	1.05864	0.643727	Does not meet exploratory threshold							T147S, T156S, E170K, P171S, T488I, G108A, I175N, I175fs, S176F, T274S, T306M, A351V, Q433*, S176fs, S369N, S432N, A178T, E170D, G39D, I175S, I175V, I22V, I455T, L475P, M181I, M181K, N356K, P171H, P171T, P296S, P309L, P438L, P438S, Q187P, R424Q, S131N, S155_T163del, S172A, S223_S227del, S224P, S234C, S304L, T163_S164insSTTSSSSST, T167N, T168A, T168P, T179N, T179P, T179S, T180N, T185A
caspofungin	766	C4_04680C_A	tQ(UUG)5	FALSE	3975	5	26	3	0.13562	0.293334	1.09857	0.643838	Does not meet exploratory threshold
caspofungin	766	C7_03780C_A	C7_03780C_A	FALSE	3976	79	218	398	-0.093245	0.201794	0.937412	0.644025	Does not meet exploratory threshold							K85_D86insTK, K81_T84del, P184R, F354L, G446D, N372D, N216H, N220_N229del, T77_T78dup, K407_D408insEIK, K413_D414insEIK, V451I, N405D, E431K, N369K, Q115H, F132L, Q108R, N401D, H402fs, I30M, N230D, N231D, T403K, T403S, T403_K404insDI, T403fs, G43D, H269Y, N333T, S394L, T126I, A25V, F140L, H402N, K368N, K70N, K79T, L72fs, M3I, N218_N231del, S49L, T403I, T80_K81insTT, *454Qext*?, A248V, A423V, D128E, D301N, E100K, E281G, F354Y, G352R, H402Y, I157L, I19S, I398N, I398V, M440I, N215I, N216_N229del, N223_N231del, N225_N231del, N226_N229del, N231fs, N254T, N405fs, Q55*, R356Q, S22T, S351L, T29I, T403_K404insDIKDIKDI, T78delinsKP, T84_K85insKTKT, T84_K85insKTKTKT, V350I, V36I
caspofungin	766	C5_02660C_A	C5_02660C_A	FALSE	3977	23	97	4	0.11455	0.248144	1.08264	0.644349	Does not meet exploratory threshold							A85V, S61F, N229_N230insNN, N228_N229insTNNN, N224_T225insTN, N231H, A323T, E196K, A331V, N224_T225insAN, N229delinsTH, N231_G232insNNH, Q219fs, A165V, A166G, D317N, G232R, G54A, N222_T223insINTN, N226_T227insTS, S259*, T4P
caspofungin	766	C2_02220C_A	C2_02220C_A	FALSE	3978	51	173	36	0.0866738	0.187791	1.06192	0.644407	Does not meet exploratory threshold							*400fs, E346D, D141V, D309N, G51V, K122N, D314_D315dup, T180dup, N184dup, R374C, R396K, T180_N181insN, E345A, T360I, V284I, E398fs, I328T, K399fs, L395V, M1?, N310_D311insY, R326G, S397fs, V329I, A192V, E140V, E346Q, E90A, H324L, K122E, K377R, K399_*400insRKVKSEK, L207F, L36F, N310dup, N32S, N393S, P308L, Q118H, R63G, S303L, T143I, T197I, Y16C, Y209H, Y342_E343insK
caspofungin	766	C6_01990W_A	PLB1	FALSE	3979	45	164	1	-0.102638	0.222396	0.931329	0.644434	Does not meet exploratory threshold							P28S, Q374E, S112T, G295A, D220N, P477L, E321K, L10V, T118I, N434D, Q158*, T584I, V16D, V283I, D254N, D353G, N71K, Q189*, Q540*, S366F, V230I, A104V, A127T, A529V, D341N, E174Q, G207E, G435S, H165Y, I11N, L378F, L498F, L6F, Q547*, Q61*, R296C, R537Q, S33R, T164R, T256I, T290A, T488I, Y445N, Y56H
caspofungin	766	C2_08180C_A	C2_08180C_A	FALSE	3980	23	84	2	0.138712	0.300616	1.10092	0.644494	Does not meet exploratory threshold							R241K, G18E, S268_G271del, A135E, N145I, S272L, E208A, A308D, A401V, D265G, D342Y, E103K, E132_D139del, E261K, E360K, G287S, H253Q, L325S, N306S, P90L, Q248R, S183L, Y66H
caspofungin	766	C1_01910W_A	C1_01910W_A	FALSE	3981	27	84	0	0.126164	0.273502	1.09139	0.644589	Does not meet exploratory threshold							K2E, *355Sext*?, N268K, K223R, S181F, D87N, D30G, S193I, A114V, L56S, A62S, D134N, E265K, I146V, I326M, N106H, N163S, P165L, P57T, Q253R, R309G, R309K, S283N, S47Y, V213I, V293I, Y143H
caspofungin	766	C4_06190C_A	MPH1	FALSE	3982	95	258	52	-0.085791	0.186034	0.942268	0.644686	Does not meet exploratory threshold							G498D, A1160E, A5G, A855T, D1067G, I1056T, V848I, A861V, K210T, S906P, L63S, R333K, D1069N, T976A, V863M, V1085M, N1073I, N844S, A497T, K526R, C10*, I16R, D67G, D1066del, D804N, G1146D, Q678H, Q72R, A94T, D1069del, D1120E, T343I, V988M, A187V, A732S, E823K, K738N, P110L, Q696E, T97R, A1170V, A706T, C10R, C938S, D58E, D793Y, D991N, E362K, E467K, E797K, F1091V, F653L, G1074C, G1074D, G266A, G77S, G954S, H41L, H981Q, I695N, I74T, K1094T, K448R, L33F, L644*, L770S, M576I, N798S, P1123L, P116S, P188L, P236L, P250S, P338S, Q696R, R1144*, R15G, R565K, R762L, R98P, S1021T, S1045N, S1050L, S281N, S619P, S736N, S838N, T359I, T372I, V1128I, V247I, V356A, Y150C, Y43*, Y839C
caspofungin	766	C2_05640W_A	C2_05640W_A	FALSE	3983	53	132	1	0.0992024	0.215126	1.07118	0.6447	Does not meet exploratory threshold							D497N, Q54K, F27L, Q91K, V94A, V94L, Q275*, A254V, G445R, P170S, A357S, H353Y, P350S, Q85P, S109N, S344L, A572T, D392E, G439R, G591R, H100R, H12Q, H159R, H48Y, I193M, I378T, M1?, M525I, N325H, N457S, N535S, P286S, P296T, P472S, P516L, P568L, P580A, Q153*, Q25*, Q310*, Q313*, Q50*, R157G, R157K, R195H, S242F, S267P, S289G, S404fs, S481F, S556N, T452A, W190*
caspofungin	766	C6_01080C_A	C6_01080C_A	FALSE	3984	124	305	61	0.0830746	0.180224	1.05927	0.644833	Does not meet exploratory threshold							R55H, S9L, N114S, T12I, R120H, D65Y, N152H, N163fs, G157_S158del, I167T, S156P, E172Q, G161fs, K284Q, N163D, G173_Q174insK, D175A, P149A, T206I, A144T, P50fs, E16D, G273E, Q181E, S115P, V17M, A4T, E237K, K284R, S21L, T49fs, P57L, S83G, T45_T46insPT, Y331N, D85E, E232D, T42P, H327Q, R295*, R295Q, S115F, D176N, G157D, G161S, K107N, P149Q, R256C, S153P, S160P, D196_Q197insE, E191K, G173fs, K79N, L143S, N109D, P15S, P165fs, T193A, V248A, V51I, D228delinsES, I103T, L229_E230delins*, Q181fs, R297T, S97N, T49_P50insR, V209A, A144fs, A214T, A4V, D141fs, E232G, E234_I235insFD, F332S, G132fs, G40A, G40S, G40_T41insST, I103S, I235V, I63N, K170del, L131fs, L229F, L39*, L39I, N226H, N308fs, P203S, P44T, P44fs, P52A, P59L, P99S, Q181delinsPE, Q240*, Q95R, R254G, R254T, R295fs, R33I, S104P, S104T, S151Y, S224*, S307T, S62A, T117R, T180fs, T43_P44insPI, T43_P44insPK, T46fs, T48fs, T49_P50insTA, V51fs
caspofungin	766	CR_00020W_A	TLO1	FALSE	3985	132	406	69	-0.0632004	0.137121	0.957138	0.644863	Does not meet exploratory threshold							K136dup, D205N, K195Q, E111K, A140_A141insKKAEE, F88C, Q247R, D175G, L208S, E117_K123dup, K130_K136dup, M189V, E117_K123del, E183K, H234L, M226V, A124E, L53P, P162T, A202V, E111Q, E125K, K123del, D198N, A120V, L228F, N207I, V36A, E112Q, I26V, N41H, D182V, E112K, S243N, E117fs, E153fs, E83K, K116fs, R155fs, T160A, A150fs, D182A, E153del, F60L, I220L, I27M, N207Y, R155del, V137_K142del, K123fs, K130_K136del, T160I, D233N, E117_K130del, E133_A134insAKKKAEE, H61N, I176N, K116_K123del, A106_K107insKKKEEEA, A134V, D182G, E159V, I27L, K130fs, L194Q, L224S, Q29H, A124fs, A127fs, A140_A141insEE, D175N, D197_V200del, D217N, E132_A134del, E139delinsAKK, F88Y, G55S, K128fs, L64S, A120del, A140_A141insKKAEEAKKAEE, C77Y, D170N, D170Y, D209G, D230H, D230N, D89_E103del, E105fs, E111_E112insEAKKKEE, E111_E112insEAKKKEEEAKKKEE, E118A, E132K, E138_E139insK, E138_K143del, E151_R155del, E159K, E218G, E237*, E237K, E43D, E97G, F88I, G223E, I220V, I49L, K116_E117del, K123_K130del, K136_V137insN, L13fs, L64R, L91fs, M1?, P201S, R99K, S187A, S187Y, S219L, S48P, T204A, T227I, V137del, V200A, V68M, V93fs
caspofungin	766	C3_01760W_A	AFG3	FALSE	3986	50	153	0	0.0919154	0.199539	1.06578	0.645058	Does not meet exploratory threshold							A256dup, G255_A256dup, M743V, T39I, D58N, R248K, P751L, S780N, E619V, G645D, P753L, A259V, A337V, A344T, D62Y, K52fs, M743L, P233S, A337T, A430T, A510V, A785V, D519G, D540N, D723E, E198Q, E82K, G260S, G461D, I299T, K274R, K716T, K770*, L99H, N277D, N49S, P209S, P328L, P67S, R22C, R321H, S176C, S40L, S453L, S678N, S787F, T340N, T719I, V152I, Y711H
caspofungin	766	C7_03860W_A	C7_03860W_A	FALSE	3987	24	63	0	-0.129019	0.280244	0.914453	0.645242	Does not meet exploratory threshold							V228I, A411T, P330S, N43K, G288C, A123V, D116G, E275K, G246C, G254C, G491D, K162R, L190V, L344S, P450L, P47L, Q101*, Q355*, S194F, S75F, T109I, T138N, T218I, T375I
caspofungin	766	CR_09060W_A	CR_09060W_A	FALSE	3988	12	69	53	0.140533	0.30526	1.10231	0.64525	Does not meet exploratory threshold							Q116*, N8S, S119I, E65G, I95M, K96N, Q41*, R67Q, S209*, T145A, V141I, Y214F
caspofungin	766	C4_02570C_A	C4_02570C_A	FALSE	3989	64	228	523	-0.159662	0.346838	0.895235	0.645276	Does not meet exploratory threshold							E251K, A444P, H442D, G371D, G374fs, R372G, R372_D373insC, F543Y, Y18F, E447V, I406fs, K517R, Q436R, P6L, R462C, E377fs, G375R, L376fs, S412R, A469T, C514Y, G455D, K388N, E377A, Y68D, D373V, V533I, M471T, T157S, V404A, A378_D379insV, G375fs, L163F, T10I, C342Y, R394H, Y17F, G21D, G348W, S218L, S443Y, S62Q, V366M, V606I, A510T, E541K, F261I, H437_T438insRQ, H568R, I406delinsMHP, I55T, K388E, L435F, M169I, P81S, R33Q, R397C, R548C, S162A, S164A, V347A, V413M, V583I
caspofungin	766	C1_13350W_A	STP2	FALSE	3990	119	391	119	0.0691978	0.150373	1.04913	0.645391	Does not meet exploratory threshold							N63_N65del, H436_H437insQHQHQHQH, K97R, Q433_H436del, T195I, N65del, Q563_Q565del, H436_H437insQH, N65I, Q563_Q565dup, P86L, E172Q, N26I, Q566fs, Q169E, Q170E, D547E, F548Y, H549D, M551L, P19_H20insQPQPQSQP, Q564_Q566del, N64I, Q565dup, S400P, S72G, V535I, Q564_Q574del, Q561R, S81C, Q563H, D509N, H438_H439del, P19_H20insQPQPQPQPQPQPQSQP, Q170_Q171del, H437_H439dup, H447Y, N64_N65dup, Q16_P19dup, Q170_Q171dup, Q170_Q171insV, Q435_H438del, H436_H437insQHQHQHQHQH, N78_N79dup, P19_H20insQPQPQPQPQPQPQPQSQP, Q559_Q565del, Q564_Q565del, Q568_Q572del, H436_H437insQHQHQH, H437Q, Q16_P19del, Q574E, P19_H20insQPQPQPQSQP, P19_H20insQPQSQP, Q14_P19dup, Q428_Q429dup, Q564_Q565dup, T112I, A313T, A418V, A80T, D76_N77del, E172del, E172dup, H439fs, N442H, Q169_Q170insV, Q170K, Q171dup, Q563_Q568del, Q564_Q579del, Q570fs, Q571del, R573Q, S229N, T270A, A219V, A303V, A503V, A93T, D76delinsANN, D76delinsVNN, E94K, G391S, H430_Q431insK, H436_H437insQHQHQHQHHH, H436_H437insQHQHQHQHQHQH, H438_H439dup, H439dup, M361I, N268Y, N442_Q443dup, N61_N65dup, N65S, N79T, N79_A80insNK, P19_H20insQPQPQPQPQPQSQP, P299L, P364L, P368S, Q170H, Q415K, Q435_H436insN, Q563fs, Q572delinsRK, Q576*, Q578K, S128L, S394N, S417L, S469L, S476L, S89P, T129I
caspofungin	766	CR_06100C_A	CR_06100C_A	FALSE	3991	59	132	14	0.092856	0.201838	1.06648	0.645478	Does not meet exploratory threshold							S377F, M624I, G194D, S473P, S302F, I7L, A105T, A593T, E36K, I518M, L341F, N266I, S272C, S81F, C265Y, D478N, D531N, I619T, R395Q, S473L, W214*, A549V, C322F, D316N, D577A, E115G, E196*, E26K, E564K, F114L, G240V, G75S, H175R, I226T, I559T, I575S, K554E, L243I, L312P, L339I, M449I, P120T, P158L, P448T, Q391H, Q484K, R104C, R168S, R236*, R307Q, R459Q, R481K, S187N, S288T, S309L, V209L, V556I, Y29S, Y404C
caspofungin	766	C1_10630C_A	C1_10630C_A	FALSE	3992	84	164	41	0.0813282	0.176835	1.05799	0.645581	Does not meet exploratory threshold							V107I, P105S, T617R, G723E, A29T, P186S, S198F, G826E, P104L, V107A, D905N, P119S, P74S, S751L, C453R, M375I, M84T, M891I, P129R, S658L, T518N, V6I, D440V, F110Y, G659R, I822V, K326N, P233L, S197N, E4Q, L463F, M223I, N101D, S138N, S165N, S9N, Y300S, Y587H, A331P, A397G, A733T, C855G, D671V, E437K, E789K, F251L, F782I, H258Y, K471E, L179R, L179fs, L236F, L421S, L595*, L61S, L666W, L714S, L80I, L88S, M146S, M889I, N115Y, N125T, N552D, N828D, N907D, P168R, P180fs, Q479R, Q735fs, Q761*, R12K, S138G, S21G, S332I, S413N, S431L, V461A, V708I, V901I, W682*, Y142*, Y387F
caspofungin	766	C1_03980W_A	SPC19	FALSE	3993	15	66	10	0.152721	0.33207	1.11166	0.645583	Does not meet exploratory threshold							D150Y, Q24R, H145P, E89K, L157S, P7L, A67V, G123R, H145Y, I35V, N126T, N128K, P60L, Q4K, R173Q
caspofungin	766	C1_11570W_A	C1_11570W_A	FALSE	3994	22	116	0	0.121177	0.263632	1.08762	0.645771	Does not meet exploratory threshold							Q148H, R119K, A157V, K56E, D141A, E143D, G101R, I68V, Q129*, R5K, R62K, T146I, A157T, A25V, A97T, E46G, I95T, K56N, P7S, R62G, V60M, Y21H
caspofungin	766	C6_00740W_A	FAT1	FALSE	3995	30	77	0	0.116747	0.254032	1.08429	0.645819	Does not meet exploratory threshold							A489T, V545I, N133D, F413L, K79E, A589V, E98K, A252T, M283I, S2A, A193V, A59V, D234Y, E118G, E18K, E634fs, G268D, G594D, H269D, K486Q, L16I, L215I, Q319*, R212H, S540L, T243I, T247I, T390A, T514S, V164G
caspofungin	766	C2_02450C_A	UTP22	FALSE	3996	79	178	0	0.0916708	0.199747	1.0656	0.646282	Does not meet exploratory threshold							L369F, L1019V, R308H, T269I, H237Y, P572S, A512T, H914Y, A416V, D651N, T564I, P1074S, V87I, A865fs, E588G, I1016T, N254Y, N708I, P676S, P741S, A348S, D60N, D906N, H869Q, I492V, L459F, L864H, S441L, A385P, A566S, A838V, A908V, D1039N, D1166delinsEYVS, D17H, D759fs, E378*, E588K, E639G, E777K, E90D, F374fs, F847V, G1023D, G1086D, G373E, G375S, G391E, G410R, G443R, H117Q, I1077M, K207R, K438I, K452R, L864_A865insIVNLSLNLTSSS, L864_A865insNLISSS, L952S, M108I, P206S, P561L, P679L, P741R, P795H, P913S, R814T, S1102L, S537G, S691N, S929N, T1034N, T448I, T687I, V1046I, V111M, V257A, Y424H, Y648D
caspofungin	766	C4_02820W_A	C4_02820W_A	FALSE	3997	81	264	0	-0.0927818	0.202174	0.937713	0.646291	Does not meet exploratory threshold							T432S, L293F, L467S, T769R, I591F, T508A, T510I, M567I, P657S, S252T, V485L, K672E, A189D, P681L, V377I, I564M, Q370R, S465R, S503L, V289M, H257L, K755E, E222K, E222V, H520R, I146L, T81A, V397I, A618D, E243Q, P521S, S204L, T769I, Y448H, D351N, L113M, M677I, P421S, R429K, S454L, A165V, A321V, A387V, A576V, D158H, E121K, E375D, E375G, E440D, E61D, E776K, G632S, G746E, I60N, K208R, K337N, K542E, L159F, L16V, L235P, L374P, L611F, L713F, M699V, N372S, P317S, P400S, P532S, Q191*, Q191R, R383K, R408*, S132F, S304L, S602N, S622*, S662F, S75N, V771A, W287C, Y738C
caspofungin	766	C2_00780W_A	POT1-2	FALSE	3998	38	108	0	-0.113003	0.246274	0.924661	0.646341	Does not meet exploratory threshold							S139F, A274V, S294L, F31L, R137K, G343E, T241A, A14E, G106S, V62I, A119V, G26R, R172C, A119T, A144_D145insSS, A14V, A265T, A265V, A282T, D148_E149del, D239N, D46G, G80E, I325V, M289I, P156S, P272S, P350L, P82L, Q174E, Q69H, R109L, S110N, S192L, S213P, S45L, T166I, V49F
caspofungin	766	CR_09860W_A	YTA6	FALSE	3999	36	100	0	0.105209	0.229362	1.07565	0.64645	Does not meet exploratory threshold							S139L, S170L, V312I, T310I, T341I, S316L, T608I, A820T, E652D, G398D, G398S, P518L, R459L, S456L, T27M, A318T, A671V, D258N, D281H, D476Y, D738E, F558I, G398R, H109Y, I129R, K617fs, N255I, P159S, P69L, S214I, S298L, S371A, S379L, T227I, T430I, V387I
caspofungin	766	C4_00370W_A	HOF1	FALSE	4000	26	92	0	0.126017	0.274824	1.09128	0.646567	Does not meet exploratory threshold							R32K, R379G, I206L, T166K, Q409K, R443K, I451V, I87L, P390S, V251M, A350V, A424T, C68G, D210N, E580K, F577L, G19S, I280L, K34N, M257I, N377D, N38Y, S163L, S411N, S441N, Y274C
caspofungin	766	C5_02510C_A	C5_02510C_A	FALSE	4001	45	142	49	-0.0800842	0.174686	0.946002	0.646633	Does not meet exploratory threshold							N353_Q354insHN, Q325_Q329dup, Q327_Q329dup, Q329_P330insQQQQQQQQQQQ, Q326_Q329dup, P165L, P187Q, Q325*, Q325L, H348_N349insNH, T3A, D266G, D294N, H350_N353dup, H352_N353insNHNH, N343I, N349_H350del, S110P, V359M, E58V, F164I, H352_N353dup, H352_N353insHHNHNH, H352_N353insNHNHNH, H352_N353insNR, H38delinsQIS, I36T, K272T, L233S, L312S, L322delinsFK, L333F, L89V, M73V, N343_H344insHNHN, P154S, P318S, P364S, Q327_Q328insL, Q7*, S314L, T253I, T263S, T373I, V293A
caspofungin	766	C4_00040W_A	CNH1	FALSE	4002	68	175	51	-0.071931	0.15692	0.951364	0.646671	Does not meet exploratory threshold							A599T, Q635E, R35H, K469R, N545Y, H755R, S768fs, G623C, S538_D539insP*, D539del, T540P, W463G, N131K, S768_E772dup, A564S, K655E, V222I, A691V, C139F, C175Y, D539_I543del, E387K, E393Q, G459R, M449I, P182L, P557Q, A142T, A158P, A232T, A521G, A521V, A537P, A537delinsVSP, A87E, D539G, D539fs, E535K, E562K, E740Q, E773D, G462R, G65S, I83T, L135S, L207F, L634S, M95I, N236K, P11R, P354R, P519S, P53L, P53S, P687L, Q722H, R242H, R329K, R645W, S460N, S4R, S536_A537insSS, S538_D539insPL, W280C, Y308C, Y69N
caspofungin	766	C2_00570W_A	RSC58	FALSE	4003	49	100	0	0.103627	0.226138	1.07447	0.646777	Does not meet exploratory threshold							R308K, S457L, G382D, T286A, V63A, E394K, A417T, H403Q, Q467E, S229L, E439V, K31T, K67E, A421V, E363K, K449E, N462D, P245S, S12P, E439G, I5V, K86E, N123S, P518S, D143N, D443H, E168K, E171K, E407K, H184Q, K86N, L118S, L218I, N242K, P172T, P20Q, P213L, P269Q, P322S, P374L, P48S, Q500R, S238L, S392N, S548L, T140I, T35N, W349*
caspofungin	766	CR_10780C_A	IAH1	FALSE	4004	11	52	0	0.153381	0.334802	1.11217	0.646863	Does not meet exploratory threshold							K160E, S250L, Q35E, A170G, Q35P, D26G, I213L, I233V, P134S, S215G, Y106*
caspofungin	766	C1_10920W_A	C1_10920W_A	FALSE	4005	38	88	0	0.110608	0.24152	1.07968	0.646975	Does not meet exploratory threshold							I122M, D69N, F10S, K116Q, Y243C, D76N, K254T, S439N, P443S, P61S, V80L, A40V, M316I, N320D, V493M, A461V, K187I, M174I, W2*, A285V, A451T, A487T, A503T, E106K, E490K, I60V, P135Q, P161S, R172C, R394C, R394H, S59L, T357I, V124I, V277I, V471I, W447*, Y72H
caspofungin	766	C2_08590W_A	YWP1	FALSE	4006	76	224	9	0.085818	0.187448	1.06129	0.64708	Does not meet exploratory threshold							A440_P441insT, G432_A433insGVG, L467W, A434G, P438del, S185_D186insGSGSGSGSGS, T435_S436del, S269F, A442V, V321I, D186G, A433G, A434fs, A437G, A450V, P438A, S436fs, A440_P441insAT, G184_S185dup, T343_V352delinsI, T221N, A474V, H341N, S11N, S199I, V473del, G182_S187dup, A25S, A433_A434insG, I71T, S177_G178insGSASPSGSASPS, E470A, E61K, P170_S175del, T452I, V294I, V332I, A214T, A25T, A347V, A416T, A437T, A462V, A49V, A504T, A523V, A52D, A92T, E202G, G178D, G372D, G465D, G479A, H425Y, I506V, I71V, K2*, N454D, P170A, P441R, P443L, P469S, R191K, S173_S177dup, S177_G178insG, S185_D186insGSGSDSGS, S320F, T149A, T18I, T221I, T276I, T331I, T472_V473delinsI, V313I, V352I, V87M
caspofungin	766	C3_01460C_A	FOX3	FALSE	4007	30	60	2	0.117848	0.257514	1.08512	0.647214	Does not meet exploratory threshold							D217_E218insED, L359I, Q192*, V110M, A168T, A182V, A249T, A85T, C343Y, D178E, D215_E225del, E151*, E225Q, E355K, F390L, G391D, I204L, I233T, K187E, K247E, K34N, L42S, L8S, M308S, Q179*, Q99K, R240K, S129C, T373N, Y295C
caspofungin	766	C5_05260W_A	PSY4	FALSE	4008	21	46	0	-0.127116	0.277914	0.91566	0.647387	Does not meet exploratory threshold							A181T, I183V, A159V, E70*, G204D, P187S, P40S, Q21*, V200I, A2V, D150V, F137L, G56E, H95D, P138S, P139S, P168L, S30F, T79A, V165M
caspofungin	766	C1_10190W_A	C1_10190W_A	FALSE	4009	21	57	1	-0.153782	0.336246	0.898891	0.647421	Does not meet exploratory threshold							T59I, T216I, G39S, K215T, D124N, S3P, S65L, T252I, A41S, E100Q, G37D, H177R, I67F, R139T, R217T, R27H, R35C, R36G, S83F, T163I, Y233C
caspofungin	766	C1_01510W_A	C1_01510W_A	FALSE	4010	61	186	37	0.0695376	0.152078	1.04938	0.647492	Does not meet exploratory threshold							A201T, I284T, M65I, Q91H, V360I, A117T, Q45_Q46del, N363H, Q448*, S173L, V212I, Q43_Q46del, A172P, L140S, L294fs, L61S, Q180*, Q44H, S295P, T355I, W597fs, Y557F, D57E, E493fs, F298S, G473S, G526S, G624D, H213P, K366T, K55E, K681N, L116S, L197fs, L267F, L294M, L386S, M65V, N316S, N527D, P274S, P301S, P35_Q41del, P361S, P390L, P479L, Q34P, Q38*, Q43_Q46dup, Q448L, R351K, R582K, S194_S195insIQL, S195fs, S322C, S615F, T113A, T193_S194insV*, V564M, Y558C
caspofungin	766	C2_01480W_A	SPT5	FALSE	4011	68	123	43	-0.0841892	0.184268	0.943315	0.647754	Does not meet exploratory threshold							E930K, N780K, D90_E91del, D86del, R817K, E92_E94del, D246N, Q166H, R321K, S55L, D581N, E177G, E64K, G859D, I582V, N902K, S549C, S698L, A129T, A216V, A452T, A475T, A685V, A830V, D140G, D760N, D85fs, D86fs, E82_E92del, E94K, F28C, G357S, G453A, G731S, G787S, G823C, G846D, G884D, G901D, I214V, I319V, K316N, L238H, N106I, N779D, P143L, P14L, P14S, P509S, Q432*, Q618K, R101W, R236K, R308C, R46K, R50C, R629C, R764I, S710G, S813F, S922N, S96A, T941I, T941N, V10A, V337M, V481I, V493A
caspofungin	766	C1_07980C_A	C1_07980C_A	FALSE	4012	24	64	15	0.114843	0.251532	1.08286	0.647978	Does not meet exploratory threshold							V30I, G144D, T11A, S93G, D160N, P9S, D202N, E208D, E238K, H60Y, L76S, M1fs, N153S, N91dup, P115L, P120S, P16S, P41L, P9A, S47F, T31I, T31R, T6A, T92N
caspofungin	766	C2_02540W_A	C2_02540W_A	FALSE	4013	123	267	31	0.0707586	0.155034	1.05027	0.648097	Does not meet exploratory threshold							A261G, P1004L, H696R, G454R, T101A, K944Q, L1093I, D1342G, V1677I, D1356dup, T87I, N956D, D395N, S158G, D1361del, N1190I, S1550L, E1374K, E155_S156insEKEE, S1170Y, R1176K, K1156M, S1087L, E155_S156insEEEEEEEE, N1371H, A1046V, A661V, D1361dup, G1257S, D1091N, D1359fs, E1269K, G1283E, L112F, P1064Q, R557H, S283F, E1480K, F1537S, K593T, N888D, A1092V, D1583V, D310fs, E1374Q, E1437K, E327K, F1104S, G672V, K1294R, K75T, L717F, R1446H, R821P, S1141F, T614I, A1308P, A1687T, A371V, A45T, D1187N, D1324E, D1324G, D1357E, D1359N, D1554N, D310H, D468H, D77N, E1411G, E1486K, E151D, E159K, E215K, E500D, F350L, G1080S, G1148R, G362R, G555V, I616V, K1439*, K1565fs, K1566fs, K1569I, K188I, K547_G548insSSN, K547fs, K858I, L118F, L533P, M1534I, N78K, P1004T, P282S, Q1034R, Q1149K, Q884E, S10N, S1331F, S1389F, S1432F, S297F, S452G, S667N, S67N, T1009I, T1045I, T1242I, T192A, T192I, T378I, T868N, V1251A, V1251I, V1261A, V681A, V688M, V729I, V825I, Y125C
caspofungin	766	C4_06590W_A	CCJ1	FALSE	4014	14	36	2	-0.207746	0.455352	0.865889	0.648224	Does not meet exploratory threshold							A83T, K216Q, K217R, D69N, M193I, A83E, P254H, P4T, G119D, I3F, K199E, N130D, P22S, W179*
caspofungin	766	CR_07740W_A	CR_07740W_A	FALSE	4015	4	6	0	0.405024	0.887806	1.32411	0.648241	Does not meet exploratory threshold							T7I, K5T, M1_K6del, P46S
caspofungin	766	C3_00490W_A	ESA1	FALSE	4016	34	68	0	-0.118338	0.259408	0.921248	0.648257	Does not meet exploratory threshold							S20L, D475N, N132S, I439T, D34Y, R168H, S531L, T425I, A434V, D294G, D82V, F270I, F83L, G147E, G72S, H52L, I273L, K74Q, L480S, M1?, N433S, N84K, P257S, Q23H, Q492*, R538Q, R73L, S129F, S253L, S382L, T141A, V364I, V3I, W541*
caspofungin	766	C3_01200W_A	UTP20	FALSE	4017	201	352	10	0.0690046	0.151266	1.04899	0.648261	Does not meet exploratory threshold							M2092S, N1297S, T819I, N320Y, S2112L, D1004G, N510K, N664S, N666I, K1314E, V2282I, S403L, A771T, N733D, D1965N, F396S, I469V, L221S, L340S, Q232H, H814Y, P735S, K576R, T657I, E1317G, H1277Y, H781R, N724K, S1155P, V331I, A313T, G1537R, T1903I, V1305A, N784S, S917fs, D400N, I1261F, L1044H, N914_S915insA, P1851S, S428C, Y584fs, A2036S, E989D, K586fs, A2011V, D1410N, E2189K, E2213D, I599T, L2286V, N914_S915insP, Q553L, S144L, S799A, T1108A, A771V, A780V, D728E, D820N, E2152D, L1408F, L246S, L392F, N914_S915insT, P476S, Q1198K, Q1428P, S1918T, S2292N, S643G, S916_S917insY, S920C, S955N, T378_T380dup, T379_T380del, T379_T380dup, V710L, A1158T, A1173T, A1575V, A170V, A179T, A1949G, A575T, A691T, C2355Y, D1058G, D1058N, D1092G, D1593E, D1618E, D2412N, D857Y, D900Y, E1275K, E1317K, E1355K, E1377A, E1399fs, E1531K, E1641G, E223K, E71D, F961I, G1529E, G1907R, G2103S, G2226R, G259S, G530D, G990E, G990R, H1710Y, H2271P, H814R, I120T, I1643V, I2263V, K1210I, K1218R, K1409*, K443I, K713I, K956N, L1008F, L1033fs, L1080V, L1408I, L2010S, L2038V, L2285F, L35I, L392S, L655S, M1074I, M1206I, M1835I, N1474S, N2120fs, N2207S, N721D, P1039L, P1104S, P1401S, P1607S, P1940L, P218S, Q1116R, Q1568*, Q2309E, Q95R, Q995R, R1406C, R1452G, R1809Q, R2068K, R2295Q, R2387K, S1032*, S1032fs, S1505N, S1837F, S1854N, S19T, S2117L, S2149C, S2165G, S2243N, S290N, S341F, S470N, S493L, S552F, S618F, S915_S916insL, S921del, S92T, T1170I, T156I, T1620I, T1996M, T2241M, T378_T380del, T442A, T573I, T716A, T796R, V1984A, V2019I, V2291A, V445M, V480A, V947F, V966L, Y1353F, Y448C, Y676C, Y862H
caspofungin	766	C1_11620W_A	C1_11620W_A	FALSE	4018	26	131	10	-0.107775	0.236302	0.928018	0.648327	Does not meet exploratory threshold							P231L, H202N, H39R, I276T, T61I, V179L, V292I, D182G, A172T, F280delinsLNRYN, V208L, C22Y, F126Y, H227R, L19fs, L284P, L56P, P290L, S14P, S196N, S243M, T249I, T61P, W12L, W8*, Y63*
caspofungin	766	C1_04900W_A	MNN15	FALSE	4019	74	176	33	0.0808234	0.177228	1.05762	0.648359	Does not meet exploratory threshold							M733I, R116W, P623S, T327A, E742D, P623L, P619del, A522T, E342V, S410A, S218N, E54K, D122Y, H102R, R287G, S120Y, A220T, L30S, M185I, M383I, P619T, P620fs, S262F, A314V, A615E, C558G, C683F, C683R, D29N, D454N, D666V, E200K, E231K, E256A, E312K, E434Q, E460V, G375S, G585R, G616E, G745delinsAR, H487Y, I216M, I236V, I491N, K172T, K42T, K466R, K57R, K738Q, K754N, L572V, P628L, P673L, Q405R, R170Q, S226G, S27L, S559L, S630N, S643F, S646*, S669N, S77A, T248fs, T746del, T96I, V11I, V402M, V618fs, W98L
caspofungin	766	C7_02920W_A	C7_02920W_A	FALSE	4020	40	122	1	0.0958936	0.210296	1.06873	0.648393	Does not meet exploratory threshold							T146I, R361H, R354K, D37G, T365I, Y396F, D55N, F492V, G129R, G400E, A239T, A294T, A388T, E102D, E368*, G194S, H573Y, I248F, I314T, I339N, I501T, K30E, L565F, M1?, M403I, N315T, Q132*, Q457*, Q535*, Q61H, S70C, S99N, V101I, V196I, V353L, V355A, V366A, V456I, V537I, V65I
caspofungin	766	C4_06360C_A	C4_06360C_A	FALSE	4021	19	102	0	-0.137923	0.302584	0.908827	0.648522	Does not meet exploratory threshold							Q259E, T101I, V119M, H210R, K217E, A71V, K186N, A235T, R166H, V252I, Y92H, A104T, A215V, A83V, F116L, G31D, H210Y, T102I, T95K
caspofungin	766	C1_03430W_A	C1_03430W_A	FALSE	4022	27	89	0	-0.116645	0.255942	0.92233	0.648572	Does not meet exploratory threshold							K156R, E81K, H177Y, P194L, R281P, V104I, A114T, A318V, G166S, K156fs, K215N, S136L, A337T, A347T, A347V, D240N, D34N, E132*, F52L, L288F, P331S, Q67*, R3I, S161N, S261G, V64I
caspofungin	766	C2_02420C_A	C2_02420C_A	FALSE	4023	46	150	0	-0.0863456	0.189471	0.941906	0.648592	Does not meet exploratory threshold							A35V, L576F, E220D, E11fs, M166I, S157F, A315G, E420K, G371R, G56D, G57R, K240T, D125E, E438K, G302W, G337S, K487N, R562K, S63F, T168I, T254A, A269V, D162E, D58_R59dup, E464D, E573V, G142R, G163E, G285*, G410S, G456V, I143V, K88E, P564S, R416C, R554G, R59K, S462F, S503L, S63A, T602I, V14F, V176F, V429A, V549I, W566R
caspofungin	766	C6_03240W_A	C6_03240W_A	FALSE	4024	24	52	0	0.121074	0.26621	1.08754	0.649248	Does not meet exploratory threshold							A235V, H341Y, T38I, T3I, K65Q, S275L, A304V, D141N, E175*, E175D, F271_T272insYK, F284V, G41D, I8V, K149R, K183T, K228E, K46E, S137F, S301F, S55P, V62A, W240*, Y323delinsSFGFN
caspofungin	766	C4_02280W_A	IDI1	FALSE	4025	21	35	0	0.147109	0.323514	1.10735	0.64931	Does not meet exploratory threshold							K105R, D43H, S128F, G38E, L283F, R93C, T184I, A119S, A223V, C132Y, D277Y, E52K, H169Y, H281Y, S11R, S39F, S41N, T125I, T25I, V133F, W21*
caspofungin	766	C7_03810W_A	SLA2	FALSE	4026	51	123	1	0.086631	0.190667	1.06189	0.649571	Does not meet exploratory threshold							S709W, L344_Q351del, L648M, T1060I, A784G, L158P, N818S, S754L, R616H, Q335K, A515T, D401G, I1040V, V652M, A185V, R514K, V833I, A206V, A447V, A63T, A953T, D497N, D527Y, E330K, E511K, E864K, F61S, F745I, G1005R, G1005_E1006insKK, G734R, H391Q, H75Y, K774R, L118W, L79*, N284_N286dup, N285_N286dup, N582D, Q297*, Q528*, R1044H, R105K, R464C, R516I, S176G, S980F, T287I, V1061I, V21I, V503I
caspofungin	766	C5_00830C_A	ERV46	FALSE	4027	14	59	0	0.0936234	0.20636	1.06705	0.650051	Does not meet exploratory threshold							D341N, D341H, E121K, A20V, A276T, A388V, G217R, K163E, N172K, Q161*, R175C, R175H, S301L, V119F
caspofungin	766	C1_05620C_A	STE3	FALSE	4028	29	55	3	0.129282	0.284996	1.09375	0.650096	Does not meet exploratory threshold							Q372K, P310S, D347N, D384Y, S237L, T307P, A277V, A378T, A89S, D347E, E321G, G260R, H242_W243insQ, M117V, M1?, N248Y, P387L, Q245_V246delinsL, S150N, S154P, S400P, S412L, S414L, S56N, T336I, T337I, V246I, W243fs, W251*
caspofungin	766	C7_00230W_A	C7_00230W_A	FALSE	4029	41	47	0	-0.104437	0.230398	0.930168	0.650341	Does not meet exploratory threshold							A580T, G65S, P108L, V115I, A213G, A381V, A393V, A427V, A490V, C465R, D294A, G283S, G391R, I480F, I480M, L214I, L549M, L81S, M219R, M426T, N514D, P170S, P376L, P468L, P83T, Q197H, R413H, S134A, S156F, S439G, S461G, T168I, T237P, T419I, T443I, V121M, V205I, V224A, V428M, V552A, Y85H
caspofungin	766	C6_02140W_A	C6_02140W_A	FALSE	4030	55	189	30	0.0817174	0.180324	1.05828	0.650427	Does not meet exploratory threshold							P836fs, P834fs, E182D, R183K, Y123C, P158T, P934S, S121N, V837fs, Q878H, E964K, A604T, D530N, P842_V843dup, K323T, P840_V843dup, P927L, T937N, P881L, R498*, A921T, D144N, D762N, G448E, G765R, H811Q, K791*, L347F, N173T, N332K, N409S, N567K, N730D, P788Q, P834S, P927Q, R706K, R862G, R894K, S198fs, S208N, S217L, S294L, S368N, S525N, S610T, S741T, S745T, S945P, T513P, T513_M514ins*I, T513fs, T887S, Y431*
caspofungin	766	C1_12710C_A	C1_12710C_A	FALSE	4031	42	158	6	0.0929326	0.205206	1.06654	0.65064	Does not meet exploratory threshold							K298_P299del, L451F, T165I, Q154E, E325K, I285T, G453S, T175fs, I225T, D123N, Q358_I359insQQQ, S412T, S412Y, N112_N114del, K296_P299del, D29N, N100D, N415_N416dup, S174Q, S291_K292del, S464N, D331N, G288A, N284K, N433S, P299_S300insKS, T286S, T397I, E272D, E346D, I256L, I38V, M1?, M246T, N108H, N23D, N84D, N84fs, Q151*, Q356_Q357insQQQ, S412P
caspofungin	766	C4_04130W_A	C4_04130W_A	FALSE	4032	29	91	0	-0.143383	0.316608	0.905394	0.650641	Does not meet exploratory threshold							I25F, P36S, S59L, P34S, H189Y, R131Q, E137K, E82G, G154D, G154S, G161fs, I152S, K155fs, L156fs, L83S, N157fs, P150Q, P150T, Q160fs, Q28R, R94C, S147fs, V159del, W149R, W149fs, W151fs, W153*
caspofungin	766	C7_03290C_A	RBR3	FALSE	4033	279	406	201	-0.080021	0.176817	0.946044	0.650863	Does not meet exploratory threshold							P986S, T735I, S501P, T1477A, S327P, D1408G, S1217F, S583P, S609fs, A992_E994del, G1338W, L35F, T1029I, L305fs, P414S, S1456F, L688S, S512L, S673P, T690I, D1211fs, S536N, I871V, N1165S, P1073L, S1174F, S556Y, S647L, T1528P, T589P, T729I, W1042L, D1275N, S1419_G1420insDSGSGSGSGSGSGSDSGSGSDSGSGSGS, D1408del, E946Q, G1241C, N1484S, T738P, L138F, P419L, T867fs, Y183F, D1213fs, L560F, N1013D, S1137_T1182del, S416F, A1209P, A1403delinsGSGS, A1403fs, E994fs, G1412D, I733V, I943V, L279S, P864T, S1407del, S567L, S611P, S731_D732insSVAA, S869_D870insSVAA, S995fs, T202I, T547del, V1500F, V920I, A1403delinsGSGSGS, A303V, A331T, F1138L, G1328S, G1412_S1413insSGSGSGSGSG, G1418_S1419insFGSGSGSGSGSG, I779V, I993F, I993_E994insAP, M1091I, N557fs, P1146_T1147del, S1006_D1007insDGSVETDSGIVSQLGSSLTTITTFPNDQASEYTTTWTTTNSDGSVVTNSGVVSQSGTSLTTLTTFAPDATSEYTTTWTTTNS, S1149del, S1409fs, S1413_G1414insDS, S411N, S555_S556insIINY, S558dup, S558fs, S731_S763dup, T1136S, T1212S, T762_S763insSFTTITTFPPPTT, A1209fs, A1494S, A992T, D1408fs, D723fs, E940D, E940K, E958fs, G1132S, G1529R, L1215fs, N1054D, N1054K, N602S, P133T, P465S, Q1133K, Q1154E, Q184*, S1188T, S1217fs, S1224_Q1225insESGSSFTTITTFPPSSSSSVVAGVTTEFTSTWEVTNSDGSVSTESGIIS, S1407fs, S1419_G1420insDSGSGSDSGSGSGSGS, S1419_G1420insDSGSGSGSGSGSGSGSDSGSGSDSGSGSGSGS, S1422fs, S1448F, S558N, S561L, S754_G755insGIVSESGTSFTTITTFPPPTTSSDITTEFTTTWEVTNSDGSVSTES, S777_D778insVAA, S869_D870insVAA, S915_A918del, T1035S, T1040I, T1210fs, T574S, T729fs, T866fs, T900S, V1016I, V1057I, V1208E, V18A, A1052S, A1266T, A1351T, A1397S, A1397T, A1397V, A1402fs, A1403del, A1403delinsGSGSGSGS, A1403delinsGSGSGSGSGSGSGS, A1443V, A1449V, A1552T, A719E, A917P, D1048_G1049insGSVVTNSGVVSQSGTSLTTLTTFAPDATSEYTTTWTTTNSDGSVETNSGVVSQSGSSLTTITTFAPDATLEYTTSWTTTNSD, D1048fs, D1094E, D1211del, D300G, D300V, D601E, E1011D, E1011V, E345K, E897K, E940_S941dup, F11L, F1203Y, F295L, F496_S528del, G1129S, G1412fs, G1414_S1415insSDSGSGSGSGSGSGSGSGSGSGSGSGSDSGSG, G1416D, G1418_S1419insFGSGSG, G1420fs, G1427D, G174S, I1230_T1232del, I1300R, I1357fs, I205V, I350M, L15F, L273S, L79F, N1399fs, N1470S, N301K, N301S, N883_T931del, P1323S, P1327S, P1431L, P1505L, P1505S, P166L, P384S, P431L, P431S, P641S, P674S, P863A, P865A, Q1060E, Q1133H, Q1154_I1199del, Q1281K, Q1360*, Q436K, Q537R, S1006_D1007insDGSVETDSGIVSQLGSSLTTITTFPNDQASEYTTTWTTTNS, S1020F, S1047dup, S1061F, S1205fs, S1224_Q1225insESGSSFTTITTFPPSSSSSVVAGVTTEFTSTWEVTNSDGSVFTESGIIS, S1367N, S1405fs, S1407F, S1419_G1420insDSGSGSDSGSGSGSGSGS, S1422_S1423dup, S1506L, S17F, S293N, S433F, S437A, S561fs, S579N, S608G, S608fs, S609L, S613N, S619L, S754_G755insGIVSESGTSFTTITTFPPPTTSSSVAADVTTEFTTTWEVTNSDGSVSTES, S777_D778insSVAA, S869_D870insA, S941fs, T1012I, T1025I, T1206fs, T1212fs, T1242I, T1383_T1384insATGAVT, T1441I, T171N, T202K, T299P, T341I, T406I, T429I, T653I, T660_N661insRFA, T866delinsISA, T877A, T877S, T878del, T955fs, T956_F957insFPPSSSSSVVAGVTTEFTSTWEVTNSDGSVSTESGIVSESGTSFTTITT, V119fs, V1208fs, V1271M, V1283A, V249I, V298G, V366A, V750fs, V961I, Y1038S
caspofungin	766	CR_04180C_A	ARP5	FALSE	4034	55	142	1	-0.0871044	0.192475	0.94141	0.650874	Does not meet exploratory threshold							S553N, E479D, Q39H, T464I, K338N, E275K, V31M, D23N, S211Y, D667N, E570K, D732N, K434E, N510D, R457C, T12I, A411S, D504V, E292K, E582Q, F714L, G206D, G311D, G56E, G656D, G656S, G661E, G718R, G87E, H388P, I145M, I209fs, I657T, K293R, L346S, L48S, M499I, N288S, N37Y, N530K, P166H, P577S, P605H, P652R, P716L, P761S, Q413*, Q413K, Q659*, R724K, S337F, S72L, S92N, T694R, Y763*
caspofungin	766	C2_01210C_A	HNM1	FALSE	4035	29	83	0	-0.10957	0.242244	0.926865	0.651045	Does not meet exploratory threshold							S249A, K235E, D233N, N244S, Q3fs, A110T, A112T, A112V, A159T, A20S, E485K, F458C, G246D, G456S, G91D, M49I, N185I, P171S, Q176*, R372G, S369L, S399A, S432L, S82P, S97N, V239I, V472I, V492A, V493F
caspofungin	766	C1_05790W_A	C1_05790W_A	FALSE	4036	5	5	1	-0.300166	0.663822	0.812159	0.651141	Does not meet exploratory threshold							A46V, H61Y, N42S, V10fs, Y60S
caspofungin	766	C5_03500W_A	GAP6	FALSE	4037	40	60	0	0.106987	0.236616	1.07698	0.651157	Does not meet exploratory threshold							V515I, A508V, G196E, G339R, V183I, L212S, R28Q, R556K, Y110*, A117V, A273V, A276T, A369V, A477V, A493V, A508T, D231N, D530N, F522S, G214E, G230S, G448R, G489S, G80R, I215N, I393T, L221S, L262V, L267F, R198K, R280Q, S140G, S208F, T517I, V224F, V350E, W153*, W240*, Y260S, Y526H
caspofungin	766	CR_04670C_A	CR_04670C_A	FALSE	4038	7	85	1	-0.138218	0.305894	0.908641	0.651378	Does not meet exploratory threshold							I115N, T9A, V69I, S2C, S74N, A101V, P87fs
caspofungin	766	CR_01580C_A	DOT6	FALSE	4039	43	83	0	0.0946148	0.20952	1.06778	0.651571	Does not meet exploratory threshold							A89T, L592V, D554_D556dup, V388I, P468S, R305*, G260S, T459I, A232T, A588T, R318C, S561N, A54V, A84V, A84fs, A85fs, D551_D564del, D556dup, E427K, E504K, F433L, F57S, F91V, G49D, K229E, L240S, L558P, N484S, P224S, P377L, P463R, P473S, P591L, P81S, P95S, R330K, R583fs, S19C, S233fs, S239F, S74L, T293S, T303I
caspofungin	766	CR_00820C_A	CR_00820C_A	FALSE	4040	21	95	0	-0.127978	0.283422	0.915113	0.651596	Does not meet exploratory threshold							I137S, Q42E, Y183H, D158N, Q133*, P136Q, R204K, S263F, Y29F, A134S, A169T, A291S, D162H, E62V, I152T, I205T, N273D, Q233*, S165F, S201F, T189A
caspofungin	766	CR_01540W_A	SAS3	FALSE	4041	95	271	29	-0.0711274	0.157526	0.951894	0.651608	Does not meet exploratory threshold							D37N, E190_T191del, P560S, D686N, K699E, D687_D691del, D690_D694del, G655D, H582Y, E196_T201del, G656delinsDVS, I680T, N302K, P117S, D730E, K102R, E658fs, Q212H, T197I, E616K, G657S, R771T, T57I, E192fs, H219N, I205V, K173N, P707S, T193fs, D689_D691del, G656_G657insR, S69N, G656_G657insS, N366T, D686fs, D745N, E658_S659del, G656_G657insD, H66Y, N660S, P773S, D664N, D715N, E658del, G656_G657del, G656delinsDS, T203_E204del, V645M, V746L, D24G, D690_D691del, E190_T193del, E198K, E254K, E761K, G656delinsAS, G657delinsDR, G657delinsDS, I20V, I703V, K202_T203del, K802N, L250P, L359S, L6I, N630S, P367T, P487T, P542L, P560_Q561insSI, P562_Q563insPQA, Q227E, Q561L, R31*, R471K, R620G, R75K, R792K, R798G, S127L, S228N, S238L, S566fs, S774L, T115I, T199_E200insKTEIETET, T203I, T35A, T53P, T578I, V2A, V76G, W525*
caspofungin	766	C1_09350W_A	C1_09350W_A	FALSE	4042	19	40	2	-0.149206	0.330532	0.901746	0.651691	Does not meet exploratory threshold							S152F, E168D, D169_D170insEDDD, E173_D174del, G111D, D170E, D93E, H60N, E173D, G166delinsD*, H58Q, H58Y, H60L, K119N, L10F, L10H, P19S, Q72K, Y4C
caspofungin	766	CR_09660W_A	CR_09660W_A	FALSE	4043	17	57	2	0.133733	0.296568	1.09713	0.652038	Does not meet exploratory threshold							N350K, D177_A178insDDDDENDDD, D174E, A178V, D177_A178insDDDEDDDD, R347K, E110Q, E89K, P4S, D177_A178insDDDDEDDDD, E151K, E161K, A178T, D177_A178insDDEDDDD, D219N, E170D, E252del
caspofungin	766	C1_12750C_A	C1_12750C_A	FALSE	4044	70	289	116	0.0737694	0.163619	1.05246	0.65209	Does not meet exploratory threshold							D184_Q185insHH, F52Y, T88I, N182D, C472S, T487fs, Q186H, S359L, D184_Q185insHQ, N139K, Q190_Q192dup, G83R, G16D, Q190_Q192del, D184_Q185insHQQQ, N182H, Q189_Q192dup, K102_N106del, D184_Q185insDD, D184_Q185insDDHQQQQQ, P165L, Q192dup, Q187H, Q272K, D184_Q185insK, D468N, I485_T488del, K102_N104del, N318K, Q186fs, Q187fs, Q191_Q192dup, T178K, A499D, D124N, D183delinsAH, D184dup, E129K, E25Q, F52L, G352A, G458S, G514S, I208V, I60K, K166_P169del, L180*, L240S, L474*, N100Y, N109dup, N181fs, N56K, P223R, Q187_Q188insH, R220K, S11fs, S12_S15del, S145R, S15_G16insSSSSSSSSS, S160L, S179L, S2L, S9fs, T131A, T136I, T137A, V265I, Y244H, Y465C
caspofungin	766	C2_07100W_A	SNF12	FALSE	4045	24	71	1	-0.117851	0.261408	0.921559	0.652109	Does not meet exploratory threshold							P13S, K306R, A190V, E334V, L300F, A25V, G115R, L356F, S224L, A190S, A266T, A361V, A426G, A58T, D439E, E327K, I95V, K285E, L130S, L463F, L71S, P13delinsHIH*LNRYES, P171L, P21S
caspofungin	766	C7_01720W_A	C7_01720W_A	FALSE	4046	13	32	61	0.122496	0.271812	1.08862	0.65223	Does not meet exploratory threshold							H56_Q61del, G254E, R147C, D217Y, E75K, L46F, P139S, P205S, Q57fs, Q58fs, Q63_Q64del, R5K, V20A
caspofungin	766	C3_02700W_A	SMC3	FALSE	4047	103	274	19	0.072554	0.161097	1.05158	0.652439	Does not meet exploratory threshold							V1077A, V483I, N611H, V267D, S344F, Y108H, I1093del, R1182L, G112R, N1095D, S773L, S703L, I1093fs, A280V, Q250E, D1088_D1092dup, S279F, F1083fs, M567V, K624N, L674F, N322S, Q844_Q845insHQ, Q847S, N1073H, R679K, S358L, V581I, Y1096D, D1072_N1073insH, D1072delinsAH, D293Y, D946G, H484Y, H554Y, H55N, R142K, T1207A, Y14S, A1079T, A127V, A373T, A494V, D1072G, D1072_N1073insQ, D1072delinsVH, D1081E, D1091_D1092insGDD, D1094Y, D1201N, D293delinsEIF, E1222Q, E873K, E893D, E900Q, F1083S, F1226fs, G1120A, G1229D, G635S, H414Y, I472V, K92R, L429S, L436W, L520S, L691F, M412I, N1004D, N1071H, N1073fs, N437S, N584S, N776D, N807Y, P582H, P93S, Q246H, Q842*, Q847E, R1162G, R1182Q, R664C, R887H, S1023L, S318_K319insLNNELS, S482N, S725R, S797V, S990F, T1080A, T18fs, T19_D21del, T455S, T542A, V1212A, V561F, V581A, Y1143C, Y135*
caspofungin	766	CR_08890C_A	ASR2	FALSE	4048	12	62	0	0.163241	0.362806	1.1198	0.652754	Does not meet exploratory threshold							V101I, R8K, T234A, R25Q, A129_E164del, E85K, S139L, A84T, G162E, L35P, L6S, Q225*
caspofungin	766	C3_00920W_A	ATO1	FALSE	4049	26	52	0	-0.126994	0.282528	0.915738	0.653077	Does not meet exploratory threshold							A222T, L103V, T217S, T125I, S3F, V22I, D30E, E46D, F145L, I182V, I37fs, L174F, P17S, P252S, P61fs, S102*, S28A, T132A, T161I, T230I, V27I, V36L, V36fs, V60fs, Y172D
caspofungin	766	C4_04910C_A	SPC34	FALSE	4050	21	61	0	0.133349	0.296878	1.09684	0.653308	Does not meet exploratory threshold							S210L, G121V, E73G, L177I, P113L, P118S, T2A, V149A, D44Y, E231D, E231K, E8Q, G86S, L41F, M27I, M77I, P129S, Q18*, S76F, S79N, Y160S
caspofungin	766	C4_00850C_A	C4_00850C_A	FALSE	4051	41	70	0	0.103524	0.23054	1.07439	0.653397	Does not meet exploratory threshold							A397V, K711N, E632K, L349I, A648V, K376E, E185K, H95N, I658V, D489N, P325L, R217K, T688I, V145I, A15V, A443P, D141N, D277N, E419K, E620K, G306D, K511R, K547R, K684Q, L181I, L247S, M339I, M663S, P284L, P313L, P49L, P91S, Q134K, Q291K, Q668H, S433N, T437I, T462I, V329I, Y112*, Y143*
caspofungin	766	C3_07330W_A	C3_07330W_A	FALSE	4052	21	109	0	-0.117137	0.260886	0.922015	0.653433	Does not meet exploratory threshold							E217G, D289E, D100N, E263K, P21Q, P183S, Q236*, V165I, D225N, D264N, E56Q, G17S, G24R, G59S, H108Y, N150S, P122S, P283L, Q134S, Q182*, Y43C
caspofungin	766	CR_09600C_A	YKE2	FALSE	4053	5	48	0	-0.233034	0.519694	0.850844	0.653859	Does not meet exploratory threshold							R140C, L26F, S2L, Q90R, E61D
caspofungin	766	C1_06320W_A	C1_06320W_A	FALSE	4054	112	347	240	-0.0793112	0.176919	0.946509	0.653943	Does not meet exploratory threshold							L300S, G232A, S468_S469insNN, S470del, S469_S470del, K476N, S37P, S469_S470insN, N671S, S469_S470insNNN, N672D, N673D, N474_N475dup, P696L, G234C, K218Q, P738_Q739del, S423L, V418_S419dup, D439N, P736_Q739del, G751D, G751delinsDINS, N472_N475dup, N674_N675del, G234S, N475dup, P511_S512dup, S469_S470insNNNN, D299N, D362N, M753I, S307L, S752del, V297I, D122fs, G751_S752insINN, P638S, Q6P, R237H, S124fs, S468_S469insNNNN, S468_S469insNNNNN, S469_S470insNNNNN, Y213F, G232D, G751_S752insINK, K476delinsNNT, K476delinsNT, K754N, P511L, S228N, S426F, S466N, S468_S469insSNNN, *799Lext*?, A428V, A448T, A544D, D211Y, D632E, D632G, E125K, E248K, E485K, F633C, F633I, F633L, G231A, G333D, G560D, G59E, G751fs, I215V, K190R, K267R, K476delinsNNM, K756*, L114V, M753fs, N486T, N583Y, N658T, N664K, N672S, N787H, P13H, P603L, P609L, P616S, P734L, P738S, P738T, P765S, Q534K, Q737del, Q739P, R44C, S438P, S443L, S468_S469insSNN, S468_S470del, S505T, S538P, S566fs, S568M, T455A, T629P, V409I, Y654C
caspofungin	766	CR_01180W_A	CR_01180W_A	FALSE	4055	20	128	6	0.11595	0.258794	1.08369	0.654125	Does not meet exploratory threshold							D179N, Y165H, N129K, A19T, A16T, A16G, I94F, S199N, I277L, D124N, I236S, L272F, M1?, P127S, R258*, S119P, S47N, V24L, V256F, W89*
caspofungin	766	C7_04170W_A	C7_04170W_A	FALSE	4056	18	44	0	0.151505	0.338154	1.11073	0.654128	Does not meet exploratory threshold							V156I, A244T, D88N, V80I, D139N, H21Y, E26D, L135S, D155G, H174Y, I43T, N232K, N3K, Q10P, S132L, S176L, T127I, T146A
caspofungin	766	CR_04570C_A	CDC10	FALSE	4057	15	14	0	-0.176776	0.394978	0.884678	0.654471	Does not meet exploratory threshold							A143T, A168V, A239T, E5K, G340D, G47S, L279*, L304F, M346I, P156S, Q319*, R138K, R30K, S187F, Y121*
caspofungin	766	C5_00710W_A	IFF8	FALSE	4058	137	295	212	-0.0750504	0.167896	0.949309	0.654872	Does not meet exploratory threshold							F530fs, N611fs, N613fs, G531fs, S676_S679del, N600_N602del, N606_N610del, N614fs, N616fs, S129L, N611_N622del, N609_N612del, N620_N625del, S215F, N563_A571del, K226Q, K64E, S425L, T526I, V301A, A586_T587del, D516N, E445fs, P687S, T446fs, N609del, N614_N622del, N620_N625dup, F528fs, L256S, N394K, Q181E, N617fs, S495*, S495T, D485N, G116V, T570I, A395V, A492D, A492V, A565D, F283L, N600_N611del, N609_N618del, N613_N614insTNNTNN, Q106*, S310P, S347del, S367L, T33I, A631T, E447_T456del, E490K, G501V, I252N, I75V, N600_N608del, N608fs, N610fs, N617_N625del, S351_S352delinsT, S493A, S495L, S532fs, S76L, T255A, A131V, A201V, A315T, A416T, A492T, A653T, D190delinsEKNL, D632N, E306K, E490*, E490_A492delinsD, G164E, G191fs, G261S, G533fs, I54V, I71V, K162E, L138I, M714I, N262T, N606_N613del, N611T, P535L, Q285*, Q541R, S268I, S299T, S377L, S443L, S474L, S480L, S489*, S493*, S495A, S495fs, S508A, S534T, S534Y, S53L, S667L, S672_S679dup, S677T, T186I, T33del, T462I, T466I, T488P, T491K, T497fs, T526P, T574A, T579I, T623N, T623_N625del, T92N, V240I, V476L, V540I
caspofungin	766	C4_03740W_A	C4_03740W_A	FALSE	4059	26	132	9	-0.0997114	0.223096	0.93322	0.654916	Does not meet exploratory threshold							G119S, A42T, P217Q, A44_T45insKA, T47_A48dup, I197S, G85R, H184N, I282V, A46_T47insTA, T272K, A301D, A44_T45insKATA, A46_T47insTV, D25A, D37E, G144D, G145E, G248E, G69D, I260T, K264Q, L135*, P236S, S41_A42insTS, T79I
caspofungin	766	C1_02120C_A	SHA3	FALSE	4060	77	183	7	0.0741358	0.165899	1.05273	0.654967	Does not meet exploratory threshold							E346K, T33fs, A476T, T36A, H464_Q465insQHQH, T552A, A72G, Q106_Q109dup, S523F, P141L, H112R, N263S, E544Q, H464Y, N543K, H468Y, N275_N277del, N543H, Q109_S110insHQQQQ, I37V, I473T, Y461_A462del, A187V, D4N, E117G, M94I, N557fs, Q463fs, Y460H, A232T, A323T, A35D, A462fs, D300G, D369Y, D452E, E536_E539dup, E538Q, E538_E539del, E544D, E544delinsGQQ, F133L, G57R, H112Y, H154R, H171Y, H250Y, H464_Q465insQH, H470Y, I209K, I416T, I516V, L200F, L227I, N173S, N247S, P141S, P255L, P442S, Q107_Q109dup, Q109_S110insQQQQQ, Q170K, R334C, R425S, S34P, S591N, T270I, T309P, T33I, T575I, T587A, V554S, Y460delins*YGD, Y461H, Y477C
caspofungin	766	C1_05230W_A	C1_05230W_A	FALSE	4061	15	27	1	0.160892	0.36006	1.11798	0.654985	Does not meet exploratory threshold							V156I, D28N, R81Q, S123L, P175L, D112N, D195E, F146V, G87E, L4I, N19S, R73*, S182F, S27L, S66L
caspofungin	766	C6_02750C_A	LYS14	FALSE	4062	40	172	1	-0.0966132	0.216222	0.935226	0.655003	Does not meet exploratory threshold							A469V, P26S, S7F, Q561*, A13T, M423L, R405*, T422I, K324R, R259C, E363K, M316I, P260L, P313S, Y266H, *593Yext*?, A362S, A72D, E200*, E89K, G349E, H194Y, I447F, K93R, L133I, L315*, L492fs, L537M, M394L, N391S, P173L, P370S, R192P, R32C, R444P, R465K, S119L, S557F, T218M, W311S
caspofungin	766	CR_01970C_A	VMA4	FALSE	4063	12	106	0	-0.134272	0.300638	0.911129	0.655148	Does not meet exploratory threshold							G123S, I181V, D193N, D226N, D88N, I70T, E41G, E101D, E150K, I190T, K72M, V141A
caspofungin	766	CR_03920C_A	TPO4	FALSE	4064	53	161	0	0.0802028	0.179583	1.05717	0.655159	Does not meet exploratory threshold							E138*, T54I, D118N, P81L, D185N, L213H, H92L, F557V, H162Y, S167N, A666V, D172N, E689K, L641P, N78T, P260S, S166L, T178N, A310V, A321T, A325V, A533V, A668V, C319R, D44N, D506G, E156K, E427K, F171Y, F448S, G371D, G514D, G559C, I388N, I525L, K654N, L432S, M368I, M398V, N323I, P269S, P276S, P421T, Q327*, R675K, S108N, S225N, S694F, S694P, S87T, T223I, W374*, W536*
caspofungin	766	C2_00990W_A	C2_00990W_A	FALSE	4065	9	29	0	-0.124402	0.278838	0.917384	0.655494	Does not meet exploratory threshold							G14C, *15Lext*?, *12Lext*?, C11W, S10*, A43V, F34S, K19R, T67K
caspofungin	766	C1_04510W_A	C1_04510W_A	FALSE	4066	48	134	58	-0.100886	0.226174	0.93246	0.655559	Does not meet exploratory threshold							A307T, R186K, W367R, P20L, F387L, I109T, S248N, A42T, S125fs, S235N, T19fs, V99M, I89N, K288E, L127H, D193N, G277S, M452L, S17N, A23fs, K12fs, K24I, L21fs, P20del, R251Q, V153S, A379T, A399fs, A436S, H400N, H54R, I449M, L352S, M422T, M452T, N91K, P314L, P62L, Q425*, R13fs, R16T, S125N, S179C, S97F, T388I, V392L, Y398fs
caspofungin	766	C1_02000W_A	C1_02000W_A	FALSE	4067	49	146	14	-0.0801466	0.179681	0.945962	0.655562	Does not meet exploratory threshold							I208F, I208V, P43H, S9C, K16_Y17insE, L139F, D201G, Y17fs, K16_Y17insD, K16E, S24R, V183M, S213A, C34Y, E287D, H39R, V269L, Y17*, A312T, F133I, F31L, P53Q, F251I, G11E, H88R, K15fs, K16_Y17insG, L100F, L19fs, L20fs, N18K, N272D, P222L, P58S, R106S, S217N, S21fs, T216S, V284S, V286I, Y17N
caspofungin	766	C2_08210C_A	MFA1	FALSE	4068	7	62	2	0.190941	0.428452	1.14151	0.655848	Does not meet exploratory threshold							S12C, R28K, S12F, N24S, S31L, S7Y, S7_K8insFE*
caspofungin	766	C1_14390W_A	RPC10	FALSE	4069	3	3	0	-0.354354	0.795252	0.78222	0.655895	Does not meet exploratory threshold							G29S, P4S, S27L
caspofungin	766	C4_04220W_A	DUO1	FALSE	4070	12	32	0	0.209268	0.469656	1.1561	0.655904	Does not meet exploratory threshold							E151*, G52S, A139V, E116G, K157*, N128T, N35D, P8L, R158S, R22K, S132T, S2L
caspofungin	766	C5_03770C_A	C5_03770C_A	FALSE	4071	54	140	4	-0.103764	0.233114	0.930602	0.656233	Does not meet exploratory threshold							K214N, K355T, V219I, G273C, L346F, K214R, E224K, A113V, I223V, S228N, S228R, A113S, A211V, F73L, P63L, T148A, T270I, V9A, A17T, A205V, A212V, A274T, A291T, A302S, A302T, A302fs, D277N, D318G, E247K, E256D, E256K, E39K, G293D, H101N, I363V, K15N, K304fs, L107P, N189D, N269D, P244S, P278L, P298S, P301fs, P314S, P72S, P75S, Q235E, R184T, T118I, T148N, T330N, T55I, V296G
caspofungin	766	C1_02790W_A	TIF34	FALSE	4072	19	42	0	-0.125312	0.281566	0.916805	0.656279	Does not meet exploratory threshold							L185I, L185S, E211K, A157T, A157V, I58V, S142F, V324L, A139S, A139T, A29S, E198V, F334Y, K223N, K329T, K5N, L66S, T218S, V306I
caspofungin	766	CR_02380C_A	CR_02380C_A	FALSE	4073	9	13	5	0.224282	0.504394	1.1682	0.656568	Does not meet exploratory threshold							E27G, L41S, N122K, G60R, H78Y, L16F, S21F, S61L, V19I
caspofungin	766	C2_01290C_A	tL(UAA)1	FALSE	4074	1	1	0	-0.623626	1.40256	0.649038	0.656585	Does not meet exploratory threshold
caspofungin	766	C2_10160W_A	C2_10160W_A	FALSE	4075	70	190	9	-0.076875	0.172934	0.948109	0.656656	Does not meet exploratory threshold							L30I, D242E, M401I, V270I, N240D, T239I, A275V, I272K, N240K, Y109*, A275T, T274I, S167*, N124fs, Y128F, D203H, G123E, K202N, F39L, N201K, E94Q, G338R, R96S, S36F, A142T, D103fs, G164R, I352T, K196R, K362E, L90M, N294S, N59D, Q268K, R96G, S107*, S255L, W53*, A155P, A20T, D103H, D231H, D305N, E149Q, E149delinsDT, E199Q, E73Q, F77fs, G123fs, G89S, I182T, I409T, K238E, L11fs, L152S, L72fs, M1?, N240fs, N278D, Q200H, Q78fs, S205F, S74fs, T153S, T280A, V104I, V104fs, W175*
caspofungin	766	CR_08940W_A	CR_08940W_A	FALSE	4076	14	28	0	-0.157315	0.354008	0.896692	0.656766	Does not meet exploratory threshold							V220L, L310F, Q285L, A18P, E173fs, P281S, Q285fs, R98C, S297N, T112I, T159I, T24I, V16M, Y94S
caspofungin	766	C1_00540C_A	C1_00540C_A	FALSE	4077	41	89	0	-0.108138	0.243392	0.927785	0.65683	Does not meet exploratory threshold							D341H, D428N, Q644R, T634I, G403E, N399D, P300L, L617F, I355V, P171S, V623M, A351V, D673H, D96H, E392K, E56K, F692S, G235A, G631C, K250E, K492N, K657N, M97I, N17K, N296S, N362S, P255S, P289S, P487S, P686S, R424P, R574Q, S42F, S537L, T165M, T283K, T436I, T515I, V685M, V715A, W232R
caspofungin	766	C3_04260W_A	C3_04260W_A	FALSE	4078	44	116	76	0.0817806	0.184159	1.05832	0.656988	Does not meet exploratory threshold							Q399fs, S33F, S82Q, P61S, M265I, P337S, R394H, R66I, A319S, I203T, N274K, Q408*, S22N, A340T, D320del, D52N, E108K, E409D, G311R, G332D, G347E, H407D, K322del, N16T, P372H, P94T, Q177*, Q402_Q406del, Q47fs, R120P, R366H, R396Q, S11L, S324I, S63F, T383R, T55fs, V271I, V40E, W198R, Y135D, Y135H, Y308C
caspofungin	766	C1_10370W_A	C1_10370W_A	FALSE	4079	9	68	2	-0.147825	0.332928	0.90261	0.657032	Does not meet exploratory threshold							K31*, L13fs, H10del, W11fs, G16R, K3E, M1?, K4T, T108A
caspofungin	766	C2_00540W_A	C2_00540W_A	FALSE	4080	41	118	0	-0.0891028	0.200764	0.940107	0.657174	Does not meet exploratory threshold							N224S, I480T, Y536H, I420T, L162S, G305S, I577V, C361S, D120fs, I256M, E122fs, L121I, A11V, A461T, D120E, D44H, D487N, W343*, A281T, A395V, A481S, D117delinsEDEY, E272K, F320S, G510D, I507V, I518V, L121*, L121F, L423F, M448I, P112S, P137S, Q297*, Q414*, R482W, S116_D117insD, S466F, S48L, T165I, W559*
caspofungin	766	C7_00030W_A	C7_00030W_A	FALSE	4081	15	65	0	-0.126257	0.284778	0.916206	0.657512	Does not meet exploratory threshold							H28N, T90I, H121Y, A33S, H30N, A66V, A33T, D154N, D58N, A66T, H4Y, H93Y, R13I, R34T, Y135H
caspofungin	766	C5_02540C_A	SPR28	FALSE	4082	40	145	43	0.0863238	0.194727	1.06166	0.657544	Does not meet exploratory threshold							S8P, D287_A288del, D283fs, D287fs, H369Q, A284_D291del, P335L, N39fs, K34fs, G281D, Q32P, D278A, G285_A286del, T35_N39del, E140G, R7G, A284_G285insDADA, A65V, G281_A290del, G281_N289delinsD, G285_A288del, P110S, C195F, C231F, D174G, D334N, E302K, G91E, I153T, I325T, L176I, L361*, N289fs, N342H, S123N, T247I, T343I, T38fs, Y294H
caspofungin	766	C2_04760W_A	KIC1	FALSE	4083	69	186	10	0.0760858	0.171675	1.05415	0.657624	Does not meet exploratory threshold							A802V, S761N, S271L, M165I, Q329_Q330dup, L689I, P799S, T409I, A576T, P723L, H70D, A658T, G316E, R279K, A803T, G21D, L879F, P621T, S643L, S660A, T653_T654insST, T654I, A200T, A410V, A494V, A539T, A590V, A803D, A816T, D291E, D366G, D431N, E175G, E46D, E872K, G704_G711dup, H333Q, I530fs, I602M, K527*, L465F, M814V, N331_D332del, P269S, P627S, P812S, Q27*, Q882*, R290C, R524K, S139L, S289L, S304F, S564L, S570F, S606L, S60N, S645F, S821L, T395I, T652_T653insPS, T657_A658insTTATT, T659I, V22A, V23L, V39L, V548L, V736I, V886A
caspofungin	766	C3_00400C_A	C3_00400C_A	FALSE	4084	77	190	88	-0.0756694	0.170804	0.948902	0.657753	Does not meet exploratory threshold							V366I, G824D, S578R, D556N, G822D, K779*, S808P, P9S, S513R, A663S, I375M, I506L, P62S, K387N, L864F, T349I, G840R, K770N, K779Q, P711L, Q777R, S53L, V516F, A18V, A558T, A651V, A918T, D132G, D132N, D514N, D872N, D895_D896insDA, D895_D896insDV, D896_D899del, E383K, E393Q, E658K, E829_N852delinsD, F515S, G216S, G288A, G321S, G774S, G889D, G920R, H131L, H31Y, I111T, I306M, I797T, K762N, K866E, L195S, L853S, N258D, N258Y, N431D, N727Y, P377S, P540S, P642S, P784S, R582K, R778T, S399C, S538P, S648L, S785G, S907N, T414M, T44A, T560M, T615M, V442A, V598A, V5A, V786L
caspofungin	766	C1_12940C_A	C1_12940C_A	FALSE	4085	6	11	3	-0.234532	0.529446	0.849961	0.657782	Does not meet exploratory threshold							G3A, M29I, A15V, N69S, S60P, V26A
caspofungin	766	C7_02940C_A	IFM1	FALSE	4086	53	158	0	0.0918324	0.207318	1.06572	0.657799	Does not meet exploratory threshold							G210R, Q52R, E109K, S106C, D518N, P132S, G244V, T508A, Q756H, A344V, Q705K, P160S, R63H, D485N, E408K, E422K, E750V, K687R, Q46K, T613A, T731M, A202V, A533T, A576V, A691V, C620*, D190N, D482N, D728N, E184K, E512V, F162S, G107D, G185D, G210S, G244D, G244S, G269D, G487R, I191S, K152N, K336N, K406E, K454R, L434S, L661F, P160L, P603S, Q102*, R535S, S24L, T378I, T617I
caspofungin	766	C3_01730C_A	UTR2	FALSE	4087	53	62	0	-0.111242	0.251332	0.925791	0.658049	Does not meet exploratory threshold							I305V, A104T, S383N, T382del, G49D, R230C, S363G, T102I, V21M, W238S, A104V, A23G, A393V, A421V, A52T, D105V, D263N, E103_A104delinsD, E90D, E92fs, G110fs, G331D, G422R, G444S, H209Y, I381delinsKYL, I381fs, I91fs, K234R, K39R, K89fs, L120S, L93fs, L98_G99delinsC, M123I, N100fs, R244C, S383I, S95fs, T102fs, T109N, T237S, T380N, V112I, V88L, W106fs, W111*, W111_V112delinsF, Y108S, Y114fs, Y115fs, Y97H, Y97fs
caspofungin	766	CR_04790W_A	MVB12	FALSE	4088	21	46	57	-0.108743	0.246432	0.927396	0.659018	Does not meet exploratory threshold							D140G, D8N, K141N, L50F, P7S, E130K, S133N, T55R, D138E, K161E, N136D, S133I, S43T, A21T, D54N, K141_D142del, N137fs, N73D, R113K, S66L, T84N
caspofungin	766	C2_01570W_A	C2_01570W_A	FALSE	4089	13	26	0	-0.19176	0.434646	0.875537	0.659078	Does not meet exploratory threshold							S6F, D164G, E113K, I74V, N12S, G116D, L24S, R115K, R166H, S180Y, S48L, V155M, V46A
caspofungin	766	C4_03590C_A	OSH3	FALSE	4090	48	120	6	0.0837812	0.189962	1.05979	0.659183	Does not meet exploratory threshold							V427A, D789N, N340S, E414_E415dup, V292F, L794I, A193T, P71A, A315V, G426S, L451M, A539P, D449N, E196K, P585S, A179T, A377T, A423S, A516T, C468Y, D25N, D345N, E289K, E414K, E417K, E653*, E653fs, G630A, L220S, L624S, L63P, L783S, L808F, M139I, N146D, N497K, N811D, P605S, P756L, S409_E410insE, S425G, S541N, T76R, V134I, V434F, V814I, W279*, Y229*
caspofungin	766	C1_05560W_A	RIB4	FALSE	4091	30	66	2	0.118947	0.269816	1.08594	0.659325	Does not meet exploratory threshold							A197V, K122E, K28R, L41S, N33S, T16N, E174A, K3R, T2fs, M1_T2insFAVE*NSEHF, N36K, K3fs, K91N, A81V, D193V, F165L, G63A, H140Y, M1?, N23H, P20fs, T4S, T4fs, W194*
caspofungin	766	C5_00230C_A	C5_00230C_A	FALSE	4092	20	54	0	-0.141269	0.320468	0.906721	0.659343	Does not meet exploratory threshold							L121F, R238K, A134V, G241D, G241S, S183R, V266A, E138K, L88S, N47I, P203S, P65S, R271H, R29L, S216L, S24F, S261P, S278F, T31fs, V72S
caspofungin	766	C2_10650W_A	C2_10650W_A	FALSE	4093	7	27	0	0.22795	0.517754	1.17117	0.659743	Does not meet exploratory threshold							A53S, M7V, D55N, G31S, G5E, H29Y, L30V
caspofungin	766	C6_02030C_A	C6_02030C_A	FALSE	4094	21	41	57	-0.135053	0.30715	0.910637	0.660158	Does not meet exploratory threshold							K225N, S14F, A211T, S99F, A338P, E261G, F367S, G264R, G28R, L185F, P108S, P172S, Q272*, R268G, S219*, T364I, V145I, V300fs, V316fs, W286fs, W303fs
caspofungin	766	CR_09550C_A	NUO1	FALSE	4095	4	10	0	-0.263968	0.600818	0.832794	0.66041	Does not meet exploratory threshold							V157A, G65S, T6A, V111I
caspofungin	766	C3_05700W_A	CHS4	FALSE	4096	55	176	34	0.0739386	0.168319	1.05259	0.660462	Does not meet exploratory threshold							T388N, A555T, N384_T385insNINN, P82S, Q125_Q128del, N384_T385insNN, G733V, I58T, N148S, P71S, Q126H, N384_T385insNNNNN, T389N, A320V, G280R, L742I, S27L, S325T, A425T, E603K, N384_T385insNNNTT, N384_T385insNNTT, P666R, R83H, R97K, A588T, A668T, D144E, E24K, G491D, G538S, L171*, M751delinsIFR, N148D, N222S, N384_T385insNTT, N384dup, N391H, P153S, P175L, P179S, P211S, P368L, P47L, Q133_Q134del, R297W, S117R, S136L, S178Y, S612F, T386_T387insN, T389_T390dup, T390N, V204M, Y315F
caspofungin	766	C1_05350W_A	YPT53	FALSE	4097	13	34	0	-0.153629	0.349856	0.898986	0.660575	Does not meet exploratory threshold							S214F, A89V, A92V, D39N, G25*, K64R, R63P, R79S, S80L, T188M, T210R, T213I, Y194C
caspofungin	766	C5_04010C_A	C5_04010C_A	FALSE	4098	19	125	2	0.11006	0.25074	1.07927	0.660703	Does not meet exploratory threshold							N4T, K169N, M160L, T108I, D9V, T99I, Q144H, D165fs, N90S, L45H, H76Y, V23I, H96Y, K162R, N156K, N170_F171insNN, R27T, S107fs
caspofungin	766	C1_05860W_A	PRN2	FALSE	4099	32	172	16	-0.109249	0.248906	0.927071	0.660721	Does not meet exploratory threshold							P122L, T92I, E240K, P182H, N127K, H24Y, G231S, V113M, T151I, F197L, F228L, R133*, G69R, I97M, K323_S324insT, R133Q, D108N, D146fs, E240G, E74G, G203E, I144fs, K291E, L206F, L332P, M82I, N310S, Q167K, Q185*, S26*, V104I, V325S
caspofungin	766	C1_10510W_A	C1_10510W_A	FALSE	4100	32	115	145	-0.0967012	0.220408	0.935169	0.660852	Does not meet exploratory threshold							C156R, P97A, E82K, I16T, A128T, S65fs, P64fs, E62fs, G63W, S65P, S65T, D61del, C66*, E115K, T158S, T54I, A78S, D5V, E104K, I77fs, K139N, K172fs, K173fs, M151T, Q174fs, Q33P, R75K, T158I, T41fs
caspofungin	766	CR_08590W_A	CR_08590W_A	FALSE	4101	47	131	2	0.0943768	0.215158	1.0676	0.660922	Does not meet exploratory threshold							D160G, V292I, V370I, E737K, N120I, S349P, E402G, S618M, S692F, T41S, V731I, V90I, D229N, D472Y, P272S, R586C, A284T, A485V, C705R, D147E, E134K, E506K, G78R, H291N, I722V, K419delinsNNRW, L155M, L293V, M59I, P196L, P298L, P298S, P667Q, R367K, R36G, S143L, S176C, S211P, S417P, S499L, S557F, S70L, S74N, S762N, V469M, V693S, V69M
caspofungin	766	C3_05180W_A	RHB1	FALSE	4102	7	33	0	0.263702	0.601242	1.20056	0.660954	Does not meet exploratory threshold							E165K, D52N, F48S, M113I, N104T, S110C, S19F
caspofungin	766	C7_01500W_A	C7_01500W_A	FALSE	4103	21	36	15	0.142164	0.324512	1.10356	0.661324	Does not meet exploratory threshold							A12V, I351T, H38Y, I162T, I341L, D282N, D78A, L147S, T15S, T17A, A340V, E395K, K313*, L214F, P105S, P156H, P249L, Q379R, S268L, Y199*, Y228H
caspofungin	766	CR_01230C_A	CDC27	FALSE	4104	102	282	112	0.0692802	0.15821	1.04919	0.661458	Does not meet exploratory threshold							N460fs, N460_H461del, Q468_Q471del, Q468_Q471dup, Q463H, A44P, H459N, A406dup, K482R, N460del, Q471del, Q455fs, F123S, Q463fs, S829G, T18N, H456fs, H456Q, H457fs, H461fs, Q464P, Q465fs, Q466H, Q471_T472insQQQQQQQQQQQ, H462fs, A401V, Q455K, S148I, A399V, A530V, A684S, D125N, D154E, D188G, G767D, M577I, P480fs, P521_S525del, P859S, S192N, S531P, I496M, L258S, P226L, P794S, Q802R, R100H, S525_S526insPATSS, T38_T39insI, T43I, A400delinsGT, A406del, A528T, A530P, A647V, A745T, A94D, D340E, D360N, E219K, F817_N822del, G371E, G560S, H457N, H636Y, L559S, L653S, M477T, N120S, N352S, N714T, N727S, P322S, P512S, P521S, R116K, R750L, R866S, S13L, S158N, S160L, S192R, S230Q, S426N, T142S, T194I, T194S, T299A, T508K, T644I, T660I, Y289C
caspofungin	766	C7_03370C_A	C7_03370C_A	FALSE	4105	27	66	0	0.116986	0.267292	1.08447	0.661623	Does not meet exploratory threshold							T131A, T340A, T66I, N36I, T66A, L248P, K97N, N281D, A206V, E112K, E272G, G25D, K155E, K199E, K260E, K65M, L156S, L346V, N308Y, P24L, Q108K, S353L, T279N, T32S, T37K, V236A, V240I
caspofungin	766	C3_01680C_A	C3_01680C_A	FALSE	4106	25	140	214	-0.107685	0.24629	0.928076	0.661946	Does not meet exploratory threshold							Q157R, A349V, V363A, K336I, S12L, S160N, Q313K, T35A, I181T, I63V, S41L, T33_T35del, Y125H, A174T, L259S, L268P, L77F, N128I, N219S, R359K, T354I, T71I, V201M, Y303H, Y62H
caspofungin	766	C2_02250C_A	OPI1	FALSE	4107	48	177	120	-0.071524	0.163596	0.951632	0.661967	Does not meet exploratory threshold							P13L, A44_Q47dup, S259*, R108K, F321S, Q343_Q344insM, T211I, T265S, N220K, P89T, V46A, Q43R, G306D, Q343_Q344insL, S187L, S333T, A57T, F217V, A361T, G67D, L63W, M113I, Q344delinsSK, A115T, A77G, A81V, D412N, E238D, E58K, G299S, K324R, K378R, P295L, P89L, P92A, Q341*, Q341K, Q343_Q344insV, Q344delinsSE, Q344fs, R214I, R96K, S17F, S333I, S402_Q409dup, S62L, T227I, V310fs
caspofungin	766	CR_09820C_A	CR_09820C_A	FALSE	4108	11	15	2	-0.208942	0.478034	0.865171	0.662049	Does not meet exploratory threshold							R123L, F61fs, H8Y, A108T, A113V, F59fs, G135E, I124N, I57fs, K53N, T26A
caspofungin	766	C1_06260W_A	PGA50	FALSE	4109	59	247	11	0.072188	0.165296	1.05131	0.662315	Does not meet exploratory threshold							G230E, I227V, D182N, G208C, G297E, P40R, T71M, F210I, H164Y, L9I, D175Y, A43fs, L32*, S44P, S44Y, T193N, A42P, A42fs, D151N, E139K, Q122S, S44fs, S128P, E58D, K93N, G299S, T263A, V18I, V68I, E150*, G174S, L123F, S295C, V46I, A132D, A138T, A232V, C47Y, E166K, E179A, E179K, F292Y, G225D, K81T, N291T, R84H, R84S, S117L, S128Y, S218G, S268P, S285L, T228I, T237I, T271I, V192I, Y148fs
caspofungin	766	C5_01430C_A	C5_01430C_A	FALSE	4110	56	132	68	-0.0863844	0.197946	0.94188	0.662544	Does not meet exploratory threshold							A153T, E268K, G349E, M77I, G197E, G197R, D248N, P261L, A332T, A429T, D149N, G440R, S326*, D380G, H368Y, I445R, L161S, N178T, N222K, Q381fs, T202I, T283A, T449S, V173A, Y219H, A348T, A432T, A63P, D177N, E137K, E301G, E308K, E451V, E62K, G131R, G131V, G26E, G321A, H122Y, K31R, K419N, L145F, P20S, P223S, P304T, P317L, P443S, Q275H, S132L, T233I, T23S, T335I, T346S, V425I, W198*, Y259C
caspofungin	766	CR_09720W_A	VMA22	FALSE	4111	11	82	0	-0.146495	0.335736	0.903443	0.66259	Does not meet exploratory threshold							P98S, S88L, A124T, R76T, K142I, S134R, D93G, E100G, F163L, G121R, S108T
caspofungin	766	C4_06310C_A	PGA41	FALSE	4112	54	220	161	-0.0771066	0.176797	0.947957	0.662742	Does not meet exploratory threshold							S210P, A19_T21del, A19_A27del, A26_A27dup, N228_G230dup, G223_N225del, R29G, T20_T24del, T23_T24del, T22_T24del, D196N, A19T, A27dup, A19del, A25fs, S161_S167del, V283A, V245G, T20fs, S284N, S155_S159del, S226R, T20_A27del, T22fs, A26_A27insAA, K2R, L7F, S185F, A16T, A17T, A18fs, A27_N28insTTTTAAAAA, C85S, E152K, G139V, G235R, G294W, I30S, Q64*, S112L, S125L, S179L, T113N, T114A, T204S, T20_A26del, T21fs, T22_T23insAA, T59I, V15A, V245I, V48A, Y279H, Y39S
caspofungin	766	CR_05560W_A	CR_05560W_A	FALSE	4113	28	38	0	-0.122371	0.280618	0.918677	0.662782	Does not meet exploratory threshold							S455F, G93D, A283V, L5F, V408I, C340R, D108A, G176R, G341A, K7Q, L38*, L461S, M1?, N196D, N53S, P270R, P287S, Q142*, Q297*, Q410*, R490K, R97K, S156L, S94F, T146I, T436I, V484I, Y315C
caspofungin	766	C5_02080C_A	HSP12	FALSE	4114	3	5	1	0.316566	0.726376	1.24536	0.66297	Does not meet exploratory threshold							A86V, Y106F, T88I
caspofungin	766	CR_00150C_A	POT1	FALSE	4115	23	29	0	-0.122979	0.282226	0.91829	0.663022	Does not meet exploratory threshold							I379V, A103S, D326N, R218K, A104T, A246V, A284T, A338T, A339T, E163D, G262D, G270S, L318S, L355V, L380V, N79S, R320K, R3T, S113F, S397N, V317M, V75I, V80I
caspofungin	766	C1_07390W_A	C1_07390W_A	FALSE	4116	33	94	0	0.0839886	0.192963	1.05994	0.663375	Does not meet exploratory threshold							Q146R, A75T, S265L, T58N, V286I, A384T, M39R, R225T, C269Y, D191A, D424N, D525N, D546A, E378*, E458G, E533G, G207D, I370T, I512V, L108F, L383S, M118I, N260S, P6S, Q22*, R208P, R226*, R232C, R232S, R281K, S190F, V35M, V95I
caspofungin	766	CR_07790C_A	YHB1	FALSE	4117	19	61	0	-0.135104	0.310406	0.910604	0.663383	Does not meet exploratory threshold							T353I, D84N, E6fs, T7S, A148V, D144N, D364N, E116K, E192K, E6K, G235C, L185V, P191S, Q56*, S211F, T179I, V229A, Y5H
caspofungin	766	C3_05970C_A	HAL3	FALSE	4118	84	245	7	0.06177	0.142006	1.04375	0.663576	Does not meet exploratory threshold							D506del, A251_A252insTA, D514_D520dup, R89C, D511del, D506_D507dup, T257P, A139T, D485N, V159A, D507dup, P46S, A9P, E515_D518del, S51T, T55A, T55I, S234N, T227I, P194S, A252T, D509_D510insEE, D498E, E516D, P105L, T260del, T36N, A235T, D391N, D519_D520insDDEEDDDDDD, H229Y, A206V, D489N, D492N, D507_D508dup, D507_D509dup, D514_D520del, G263V, P254fs, Q47fs, T123I, A231V, A251_A252insTVATATAT, A410T, A412V, D480N, D503_D505dup, D504_D506del, D508_D509insEEDDDD, D508_D514del, D508_D514dup, D510E, D510_D511insDDDEED, D520N, D520_E521insDEEDDDDDEEDDDD, D520del, E266G, E266K, E477Q, E486D, E486G, E515_E516del, E522delinsDDEK, E523A, G474R, H229N, I84T, N119_T123del, N530D, P21L, P238S, P33Q, Q81*, R214K, R367C, S158F, S178N, S65_Q81dup, S70F, T422M
caspofungin	766	C1_07820W_A	C1_07820W_A	FALSE	4119	26	90	6	-0.130474	0.300012	0.913531	0.663638	Does not meet exploratory threshold							G204S, A344T, V293M, N105H, V182A, K52R, N280S, L144F, G117S, *387Eext*?, A243V, D328H, G204C, G322D, G378S, K217R, M305I, N102S, P224L, Q380R, Q43R, S100L, T231I, T363P, V118I, Y334*
caspofungin	766	C6_00890W_A	C6_00890W_A	FALSE	4120	69	226	0	0.0753496	0.173268	1.05362	0.663654	Does not meet exploratory threshold							S59L, T412A, T199S, L476F, G169R, A286V, E453Q, V193I, N450S, H214L, I653S, I460M, I481F, S144C, L296F, M656V, W49*, E728D, S56L, S627L, T328I, A509T, A600T, D117N, E360D, N402K, P492S, P77S, R47W, A339V, A474S, A600V, A605V, D104G, D341E, E397D, E427K, E615K, F202I, G434D, G491D, I251T, I274V, I351V, K585_E586insCSM, K729E, L191V, L712S, N43S, N450K, N618H, P405L, P598S, P599S, P614Q, Q591*, Q685P, R659S, R707K, S247C, S568Q, S64P, S85F, T170A, T314I, T401A, T640M, V616I, W560*
caspofungin	766	C1_10460W_A	C1_10460W_A	FALSE	4121	20	58	1	-0.143157	0.329736	0.905535	0.664173	Does not meet exploratory threshold							T109A, S214L, K314E, S392P, S126L, P151S, A318T, A77T, A93V, C319Y, E388Q, G94R, K37I, N177S, N377D, P197S, Q42*, S7N, V380I, Y121fs
caspofungin	766	C4_06760W_A	GUT2	FALSE	4122	42	88	0	0.097339	0.224254	1.0698	0.664247	Does not meet exploratory threshold							M159L, K277R, A15T, I471T, F593L, V261A, F286Y, K277Q, K489R, R142K, R629K, A113T, A231V, A263T, A453D, A549D, A77T, D28E, E305K, E455D, E627fs, G615S, G633R, G79_V84del, I30T, I49T, I649N, K462R, L353F, L379F, P301T, P44S, P473L, Q131*, Q475*, R587K, R629fs, S565N, S638Y, V482I, W399*, Y491H
caspofungin	766	C4_00250W_A	C4_00250W_A	FALSE	4123	2	16	0	-0.344488	0.79378	0.787587	0.6643	Does not meet exploratory threshold							M96I, *180Yext*?
caspofungin	766	C2_08900W_A	C2_08900W_A	FALSE	4124	5	7	0	-0.26858	0.619032	0.830136	0.664382	Does not meet exploratory threshold							A22G, G52S, A13T, A13V, T34I
caspofungin	766	CR_05790C_A	ACO2	FALSE	4125	42	69	0	0.102763	0.237216	1.07383	0.664866	Does not meet exploratory threshold							S565P, A18T, A121T, A317S, L494S, A210V, A215G, A405V, A626T, D126Y, D138N, D394E, D740N, D93N, E332K, E575K, E594K, E60K, F695I, F759L, G595E, I143R, I781T, K326N, K693N, L188F, L63S, N343S, N479S, N743D, P354L, P362Q, Q538P, Q54R, Q86*, R426K, R426T, R754G, S320L, V130I, V207F, W608*
caspofungin	766	C3_07170C_A	C3_07170C_A	FALSE	4126	65	147	92	0.0741198	0.171117	1.05272	0.664905	Does not meet exploratory threshold							Q36H, H396Y, E639_D640del, M647_D649del, N466_D467insNNNNNNN, T477N, D322N, I641M, I641_D643del, N464_N466dup, T526I, P515A, Q172*, T123A, C410Y, H104fs, N464dup, P660L, R368C, V409I, Y196C, A318V, A415V, A4T, A537T, A61T, C410F, D182G, D186N, D459_N460insNNNSS, D572N, D640N, E653D, F106V, F579S, G458S, G569E, G80R, H396P, H72Y, I183V, I401T, K273E, L146F, M647_D649dup, N461dup, N462_N463insKNNNNN, N466D, N528K, N629S, P336S, P478S, P596S, Q395*, Q565*, Q591R, R213Q, R9H, S324L, S75G, S75N, S82F, T132I, T301K, Y564H
caspofungin	766	C4_01350W_A	C4_01350W_A	FALSE	4127	11	17	1	-0.184387	0.426294	0.880023	0.665353	Does not meet exploratory threshold							*104Cext*?, A91T, T76I, G42D, D81Y, G52D, L67S, M72I, N24D, T38I, V37G
caspofungin	766	C5_00890C_A	GIT2	FALSE	4128	37	99	0	0.0964314	0.22327	1.06913	0.66581	Does not meet exploratory threshold							A353T, E490V, Q531R, T150S, A343T, S176F, E528K, F216L, K29E, S98N, Y415*, A171T, A408T, A520V, A534T, C82R, G101A, G104A, G104V, G310D, G391D, G413A, H262L, I179T, I312L, I463V, I97M, K191E, K278E, L140S, L350S, P58S, Q186*, S177fs, T139I, T243I, W57*
caspofungin	766	C3_07610W_A	TIP120	FALSE	4129	68	124	0	-0.0825012	0.191118	0.944419	0.665976	Does not meet exploratory threshold							I973V, L1006F, V1159A, A387T, P169S, R262C, I694M, V166A, A1015V, G105D, Q344R, D881G, Q1080S, S826L, A225T, D1011G, E287K, E585V, E909fs, G1075S, N1184S, V982A, A1169V, A219T, D1002N, E324Q, E419G, E517K, F1010S, F250V, F599S, F732I, H508Y, H705R, I581V, I856V, L462F, M14I, M58I, N196D, N858I, P169T, P341S, P663H, Q318H, Q46*, Q570*, R1108W, S1018L, S112N, S135P, S418Y, S550I, S758N, S913L, S962L, T1192A, T275I, T431I, T612I, T866K, T958I, T958S, V1049A, V224I, Y497F, Y587fs, Y860N
caspofungin	766	CR_03550W_A	NCS2	FALSE	4130	27	82	0	-0.1297	0.300606	0.914021	0.666132	Does not meet exploratory threshold							S420N, L423S, A26T, D200N, C14Y, F86I, P361H, A207V, A72T, D344N, D449G, E12K, G236E, G399R, G412R, L417F, L44F, L73*, N186K, P135S, P260S, P382S, R41Q, R428C, S332N, T297I, V282A
caspofungin	766	CR_00310C_A	CR_00310C_A	FALSE	4131	12	17	1	-0.167234	0.38792	0.890549	0.666393	Does not meet exploratory threshold							Y49*, D165N, D216N, E142K, F65V, G84R, I64V, P14S, P209L, Q15*, R228C, V60F
caspofungin	766	C3_01580W_A	ZCF7	FALSE	4132	34	118	385	0.100366	0.232936	1.07205	0.666559	Does not meet exploratory threshold							E295D, A219P, P445S, I229L, A282V, F436L, S59T, N248S, P449L, G176E, H4N, N354K, ???438fs, A282E, A287V, A291V, E280K, E319K, G243D, G63D, I385T, I437_???438insV, L268S, L64M, N111D, N180T, N354S, R178fs, S59R, T156I, T250_S255dup, T275I, T283I, V239F
caspofungin	766	C1_02400C_A	MNN11	FALSE	4133	33	76	48	0.10303	0.239182	1.07403	0.666642	Does not meet exploratory threshold							S181F, N432D, A29V, A369T, *445fs, D411H, P360S, T22M, T441N, V250I, A101V, A245V, A255V, A416V, C427Y, D136N, D212N, D367N, E139G, G175dup, G5R, G8R, K390E, K440N, L302S, N406D, P102L, P12S, Q237*, T108I, V250F, V415A, Y118N
caspofungin	766	C3_00980W_A	FLC1	FALSE	4134	58	102	0	0.0883606	0.205156	1.06316	0.666688	Does not meet exploratory threshold							G623S, V627A, L350I, F6L, L754F, T697I, D664V, A354S, S19A, T692A, V331L, A176V, A480T, R24K, V575L, A106T, A176D, A235V, A295T, A382V, A403V, A503V, A640S, A646T, D676A, D730N, F157L, F537S, G105A, G147V, G367R, G384V, I123V, I317V, I434S, L207R, L83I, N439_N448del, N448S, P43L, R58K, R698C, R764C, S196A, S211N, S291F, S401*, S44C, S527L, S690C, T11A, T620K, V272I, V347L, V529I, V550S, V746A, V746L
caspofungin	766	C1_09530W_A	RAM2	FALSE	4135	16	81	0	-0.146103	0.339516	0.903688	0.666956	Does not meet exploratory threshold							D155G, P141S, A163S, P131L, S181N, A135T, D29N, E30K, P131S, P217S, R186P, R73*, T201I, T263I, T304A, V169I
caspofungin	766	C7_01180W_A	MDM12	FALSE	4136	67	271	7	0.0633322	0.147198	1.04488	0.667014	Does not meet exploratory threshold							D391dup, M76I, E118D, D122_E123del, E109_D115del, I192K, N351S, D116N, D391_E392insDEE, E397K, D390_D391insE, G427E, E397dup, P174H, L235I, E125D, E396K, E395K, E396_E397dup, T43I, D129Y, D391_E392insDE, D411N, F304I, D229E, D390_D391insEE, E126D, P166L, P379L, S2L, S399del, A161fs, A327V, D110_E111del, D115fs, D122fs, D130E, D232V, D389_D391dup, D391_E392insDDE, E111D, E375K, E394K, E396Q, E396_E397ins**STKFPP, E397Q, E397fs, G162C, G347S, G417E, G74R, H228Y, H416N, I267V, I340F, N189D, N240H, N252D, N71S, N72I, N80S, P174L, P217L, S199L, T15M, V221G
caspofungin	766	CR_07400C_A	LPD1	FALSE	4137	18	35	0	-0.150335	0.349568	0.901041	0.667153	Does not meet exploratory threshold							K6N, I438M, A15T, G269D, P405L, A356V, A453V, A481V, D315E, D324H, E112K, I425T, K261T, L482F, N142S, Q157R, V279I, V67G
caspofungin	766	C3_02540C_A	OXR1	FALSE	4138	29	106	7	0.0924776	0.215312	1.0662	0.667556	Does not meet exploratory threshold							A81T, S305F, T103I, E229K, R194K, D284N, K24M, C239F, Q31E, Q32K, G72E, Q28*, S158F, E22K, E33V, K332fs, L120M, L167R, L336P, N20I, N277D, P12L, Q28del, Q294*, Q30H, S180F, S75L, S8F, V141I
caspofungin	766	CR_03000C_A	CR_03000C_A	FALSE	4139	6	34	0	-0.180841	0.42114	0.882189	0.667626	Does not meet exploratory threshold							I38V, S134T, F154V, A31T, A114T, P143S
caspofungin	766	C4_07000W_A	C4_07000W_A	FALSE	4140	17	75	0	-0.123202	0.28694	0.918147	0.667656	Does not meet exploratory threshold							Q161R, M195T, E158K, N65K, R197Q, D171H, D76N, E168K, G177D, R134K, E158D, G127R, K186Q, N27K, P51L, V201A, V71I
caspofungin	766	C4_03550W_A	RAD2	FALSE	4141	97	253	2	-0.077475	0.180449	0.947715	0.667671	Does not meet exploratory threshold							K540E, H502Y, L192F, E671D, E514K, K563E, D555G, V202I, E327D, T469A, L405S, E612K, E614fs, D324G, D707A, Q583E, V561I, G843*, S490C, F432I, E429*, K484N, N480S, N972K, P320A, A444V, G492D, R581S, G293D, K24E, K97Q, R503G, S457F, S624G, S649L, A292T, E317K, E461fs, L553F, N398Y, Q225*, Q677*, V901F, A14V, A223V, A408T, A541V, A753S, C63F, D138N, D532N, E486D, E629G, E702fs, E837D, F195L, F251S, G399S, G492S, G79R, G826S, H537Q, H688R, I161M, I62R, I730T, I918F, I9R, K126*, K719T, K85E, K905E, L110fs, L312S, L360S, L881I, N131K, P158S, P72L, P884S, P913L, Q420*, Q551*, Q617_E618dup, Q809R, Q834fs, Q86*, Q909*, S412F, S685N, T564A, T824A, V470F, V933M, Y242fs
caspofungin	766	C1_04100C_A	POR1	FALSE	4142	22	15	1	-0.1733	0.403912	0.886812	0.667885	Does not meet exploratory threshold							T136N, V103L, A204fs, A206fs, A281V, D209fs, D263N, D63E, F21L, G145S, G203A, I236V, L68S, P198fs, R251G, S119C, S158Y, S197fs, T222I, V121I, V200fs, W208*
caspofungin	766	C5_00580W_A	C5_00580W_A	FALSE	4143	52	86	1	-0.0901978	0.210252	0.939394	0.667924	Does not meet exploratory threshold							M441I, I46T, I82S, M646V, E479G, K471N, V103A, L399F, P531L, P567S, R158W, V422A, A134V, A426V, A518G, C77R, C81R, E249D, F62fs, G462C, G678V, H295Y, I224V, I25T, I666V, L675P, M444T, M533I, N453D, N562K, P229S, P448S, P563S, P585S, Q112H, Q197H, Q60*, R616K, S178N, S227N, S407F, T613S, T647I, V176I, V207I, V47I, V640I, V93G, W608*, W66*, Y143C, Y154*
caspofungin	766	C2_08910C_A	C2_08910C_A	FALSE	4144	42	204	23	-0.081593	0.190293	0.945014	0.668086	Does not meet exploratory threshold							K157Q, P463S, P104H, G492del, S489_R490del, S101F, D428N, D453G, P254S, S91G, G478S, G88_S89insS, G88dup, S361L, D403E, I385V, S101Y, S360L, W45*, Y301fs, A258G, A270V, A392E, E303D, F124L, G296C, G300V, G488S, G494V, M285I, N171H, S299fs, S333N, S338N, S368G, S474fs, S489Q, S89_G92del, T467I, V284M
caspofungin	766	C6_03950C_A	C6_03950C_A	FALSE	4145	30	79	0	0.126371	0.294844	1.09154	0.668213	Does not meet exploratory threshold							T75I, N264Y, T156I, N168D, K101I, K233Q, Q165K, D68A, S203L, A189V, A283T, D34N, D39_D44del, D62N, G15R, G176D, H24Y, H298R, H99Y, K316M, N104I, R331Q, S106F, S153N, S214G, S219I, S267R, S278L, V232A, Y209C
caspofungin	766	C4_03400W_A	C4_03400W_A	FALSE	4146	4	3	0	-0.384704	0.897842	0.765936	0.668304	Does not meet exploratory threshold							P17A, S2N
caspofungin	766	C3_01590W_A	C3_01590W_A	FALSE	4147	59	217	1	-0.082336	0.192279	0.944527	0.668498	Does not meet exploratory threshold							P501S, S494P, T492S, V489L, S156P, R118Q, Q342_P343insQQQQQQQQ, N425S, Q342_P343insQQQQQQQQQ, R128G, T203K, P343del, V248A, G515S, I271V, P343Q, E345Q, I17T, E345del, H56Y, E461G, L83S, P343_Q346del, P343fs, P348Q, P385L, Q344fs, T152I, A286V, A527V, D304N, D71N, E138G, E160*, F525C, G316D, G500D, G509V, K301R, L234S, L270F, L272S, L91I, N150S, N21T, N526D, P327S, P75S, Q315H, Q342_P343insQQQQQQQQQQQ, Q342_P343insR, R57*, S320G, S335_A337del, S349Q, S508N, S70N, S85R, S94L
caspofungin	766	C3_02480C_A	CCP1	FALSE	4148	13	84	1	-0.125786	0.293824	0.916505	0.668579	Does not meet exploratory threshold							N51K, F40L, N53_N55del, N57D, N57_G58delinsK, N52S, S15P, D364N, K227E, T38I, A37V, G73S, G84D
caspofungin	766	C2_06310C_A	GSP1	FALSE	4149	5	12	0	0.177056	0.41378	1.13057	0.668725	Does not meet exploratory threshold							A180P, D208Y, G75S, R163S, V115A
caspofungin	766	C3_06290W_A	C3_06290W_A	FALSE	4150	54	110	0	0.0901788	0.210842	1.0645	0.668863	Does not meet exploratory threshold							Y525H, R208K, S608F, S101V, N82K, P470L, P470S, A481T, D646N, S124L, S324C, T74A, A313V, A67V, D527Y, G416S, H34N, L317F, L318F, L556F, A381V, A446V, A459V, A91V, D31G, D572E, D95N, E33K, E510D, E718D, G359E, G476S, G4R, G625W, G65D, G90S, H146Q, H158Y, I694T, K734E, N697S, N700S, P131S, P224L, P373L, Q530P, R269Q, S606G, S72A, T190I, T225A, T2N, V109A, V585A
caspofungin	766	C1_05770C_A	PRC3	FALSE	4151	47	164	4	0.0768618	0.180156	1.05472	0.669641	Does not meet exploratory threshold							K545fs, G492C, P173S, W152*, A60V, A207V, P215S, N544fs, G535R, D330Y, E275K, C357S, G180E, G180R, L393F, P484S, S103F, V228L, V388L, A19T, A234T, A353V, A408V, D358V, E35G, E381Q, E404K, G303D, H502Y, K545*, L128S, L130F, L32M, L546V, L546fs, M64V, P164L, P372L, S109F, S527N, T420I, V216F, V318I, V388I, V46L, Y222C
caspofungin	766	CR_06090W_A	CR_06090W_A	FALSE	4152	19	22	0	-0.140253	0.328792	0.90736	0.669692	Does not meet exploratory threshold							Q312*, G273R, Q85L, A8T, E262K, H231Y, H297Q, I180V, I235V, M198I, S230L, S232L, S66L, T104A, T13I, V134M, V93I, W279*, Y313H
caspofungin	766	C4_07090C_A	TRP4	FALSE	4153	29	95	0	0.100257	0.235124	1.07196	0.669817	Does not meet exploratory threshold							A357G, L369S, I179T, P270S, A8V, V368I, G93V, G134S, A335T, A8S, L34R, N314Y, S129L, T101K, A166T, A221T, A329T, I334T, L144S, M115S, P288R, P316L, Q59fs, S139P, S260R, S325N, S4L, S50N, T94I
caspofungin	766	CR_06930W_A	CR_06930W_A	FALSE	4154	18	37	30	0.1431	0.336006	1.10428	0.670192	Does not meet exploratory threshold							P131S, I205M, Q72_Q74del, D272E, Q74dup, R202K, A296T, A89G, I201V, M1?, N144D, P131L, Q70_Q74dup, R213H, R213P, R79Q, V211I, V312F
caspofungin	766	C3_02500W_A	PAM17	FALSE	4155	14	57	0	0.153475	0.360492	1.11225	0.670299	Does not meet exploratory threshold							N119T, S33fs, G103R, T131I, T30_T31dup, G19S, I114V, K47N, S135L, S181L, T30A, T54N, W39*
caspofungin	766	C7_03600W_A	MNN26	FALSE	4156	57	147	15	0.078707	0.184895	1.05607	0.670337	Does not meet exploratory threshold							N740del, E725G, V421A, L25I, T180I, N738_N739dup, Q691K, R300C, S264L, D745_D746del, E696D, L149F, N737_N739dup, A132T, E118K, V306I, D317H, D746N, N741_N743dup, A755T, N743del, P622S, P732L, A156V, A413S, A477V, A755S, D184N, D381N, D448E, D486H, D659N, E600D, E70K, E91K, G277S, G301R, G461R, I420T, I686T, K216N, K355N, K485R, L492I, N739_N740del, N740dup, P244L, P648L, Q117*, Q752*, S363N, T15I, T709S, V279F, V444I, V464F, Y123S
caspofungin	766	C1_00180W_A	RPL16A	FALSE	4157	17	20	0	-0.154627	0.363402	0.898364	0.670472	Does not meet exploratory threshold							Q193R, E190G, A174T, A174V, A187V, A76V, A98T, F74S, I44V, L125S, L42M, R50G, S2F, T186N, V105L, V119I, V7F
caspofungin	766	CR_10140W_A	CR_10140W_A	FALSE	4158	34	50	0	-0.103437	0.2431	0.930813	0.670476	Does not meet exploratory threshold							A337G, S229L, V253I, V124I, A518V, S42L, V26I, A194V, A452T, A155T, A226V, A289V, A621V, A656V, E157K, E674D, G152fs, G359S, H148Q, H7Y, K230N, K622R, N329K, N434D, N434K, P695L, S630L, T588I, V151I, V151fs, V277I, V475I, V90A, V95I
caspofungin	766	C2_00180C_A	C2_00180C_A	FALSE	4159	16	53	0	-0.13043	0.306542	0.913559	0.670482	Does not meet exploratory threshold							V15I, V168M, Q38E, C169fs, D278Y, E228K, K124N, K22N, K44E, L41F, M237I, Q175*, S189W, T154M, T212I, V155M
caspofungin	766	CR_08250C_A	HSP104	FALSE	4160	39	115	0	-0.0806176	0.189513	0.945653	0.67055	Does not meet exploratory threshold							P869A, A295G, E526fs, A117V, A718T, T546A, E890D, K782N, A385T, A498T, A689T, A807V, A97V, L534M, R892K, A224V, A253V, A477S, D882G, E2K, F792C, G306D, I195V, N879S, P29A, R192*, R465K, R65K, R853K, S123A, S764F, T475I, T51M, T706I, V266I, V713F, V751L, V877I, Y464*
caspofungin	766	C3_00570C_A	C3_00570C_A	FALSE	4161	34	144	64	-0.0738522	0.173622	0.950098	0.670572	Does not meet exploratory threshold							T102S, E226D, D229E, E230D, D231N, S183N, T198S, P314S, E121K, P93S, E228D, G250R, S337L, A252T, A41T, D116N, E227_E228dup, E230fs, E423K, G377S, G434R, I376T, R210C, R359*, S135L, S405N, T198I, T69I, T92S, V316A, V329I, V43M, Y196S
caspofungin	766	C4_00760W_A	ZCF21	FALSE	4162	52	125	1	-0.0896804	0.210866	0.939731	0.670621	Does not meet exploratory threshold							P299S, T441K, A560T, E104G, T476I, Q377K, P25S, S204L, V447E, S448L, I443M, R36H, T419S, N264D, N513S, P297L, A236V, A239V, A388T, A416E, A522V, A8V, C155R, G516V, G516fs, G521A, G567S, G591R, H101N, I507S, K152N, L289H, L582S, N263S, N296S, N517fs, N51T, N533K, P26L, P26S, P509L, P509Q, Q294*, Q6*, S308F, S330C, S518N, S60L, T29I, T303A, T438I, T69I
caspofungin	766	C1_13980C_A	DUR7	FALSE	4163	82	199	13	0.0829098	0.195105	1.05915	0.670874	Does not meet exploratory threshold							I609N, S583L, V377E, G493S, S323L, K672*, D274E, S516L, G339E, P520H, F605L, I598V, I613S, T661A, V187I, G542fs, H427Y, S543fs, I462T, L140I, A562D, A65E, E538K, G413D, G87D, K387*, T196I, V19I, G509E, K114del, K115_I116insR, L224H, L224I, N225D, S235fs, T236fs, T237N, T237del, V232I, Y239F, A13dup, E541D, I300T, L108I, L78F, P436L, S56L, T80S, A297V, A348T, A473V, A90V, E42K, E540_E541dup, E565K, F198Y, F624S, G411E, G87S, H316Y, I623L, I671F, K519T, K550E, K558fs, L607V, L8S, M105I, M1?, M374V, Q11R, Q581*, R454K, R55H, R620*, T174M, T491I, V126M, V646M, V79M, Y45C, Y670F
caspofungin	766	C1_11090C_A	C1_11090C_A	FALSE	4164	26	51	8	-0.111503	0.26243	0.925623	0.670919	Does not meet exploratory threshold							T517A, S470T, D490G, T304A, A446V, N473S, P312Q, R66*, Y2C, A101E, C236Y, D489E, D95A, G237D, H5delinsRWSPY, K251N, L256S, N494K, N6H, P270L, R309*, R334P, R504L, S257N, S350L, Y92H
caspofungin	766	C1_06560W_A	C1_06560W_A	FALSE	4165	41	125	2	-0.0951534	0.223956	0.936173	0.670928	Does not meet exploratory threshold							S308F, G309R, T141I, I92V, L22F, L424S, D419N, T386I, E75K, I8M, S124N, S125G, T24I, T93I, V311L, W209*, A185T, E292G, G175S, H310Y, I121M, I258L, I36T, K116T, K150E, K369T, L367V, L401F, L46V, P35L, Q135K, Q87*, R172I, R230*, R325P, S195F, S273N, S308T, T351A, V161M
caspofungin	766	C1_04190C_A	BST1	FALSE	4166	33	159	4	0.0995368	0.23435	1.07143	0.671029	Does not meet exploratory threshold							L359F, M55S, L29W, R171H, T337I, F13L, R15H, P192L, P287S, Y39H, A150S, D88N, G101R, G204S, K324E, P236L, R377H, A180T, A67G, A67_F68ins*, D100E, D69G, F21I, F383S, G104R, G292R, K168Q, L359_T360insV*TITCLLMA*TQSIYS*Q, P262L, Q215_Q216insL, R64fs, R66fs, V126A
caspofungin	766	C6_03570W_A	C6_03570W_A	FALSE	4167	27	120	181	-0.09807	0.231176	0.934282	0.671404	Does not meet exploratory threshold							T214A, T105A, P52S, D174N, N103K, L41fs, E185Q, K91R, D219N, N8Y, P204L, P204S, G122E, G40V, T48I, A223T, D167N, D197N, D31A, G40*, G40A, L109F, N4D, R142Q, S128L, S16P, S44F
caspofungin	766	C7_03980W_A	C7_03980W_A	FALSE	4168	12	49	0	0.148756	0.350702	1.10861	0.671443	Does not meet exploratory threshold							K19E, K71M, S40P, P69S, S17T, E6fs, I134T, M141T, P10T, P112L, P14S, S18F
caspofungin	766	C1_07140C_A	RIA1	FALSE	4169	65	123	0	0.0850498	0.200542	1.06072	0.671492	Does not meet exploratory threshold							C17G, A418V, H768N, I634T, T789A, A257T, E317G, G121D, A191V, D722Y, G86R, L424S, N882K, P603L, S830Y, Y895C, A437fs, D430V, E429delinsG*, G441fs, G960E, L431fs, P427fs, R202C, S435fs, A302T, A369T, A464T, A669S, D217N, D540N, D644G, D706G, D718N, E449K, E754K, G131D, G252R, G670E, I665V, K594N, K967E, L195P, L24*, L395R, L672S, L787F, P696S, P883L, P989S, Q63*, Q748R, R569Q, S16L, S346Y, S462P, S4L, S75F, T242K, T512I, T711I, V137I, V396I, W201*, Y304D
caspofungin	766	C1_00380C_A	NAA25	FALSE	4170	30	107	0	-0.0983776	0.232052	0.934083	0.671604	Does not meet exploratory threshold							T104A, T542I, E656K, L210S, L392I, A456G, E330K, M497I, D421N, D736E, E182G, E294K, E330A, K431N, L235F, L674H, N428K, N499K, N684S, N699K, P366L, Q181E, S32Y, S382F, T447S, T466K, V40I, V579I, V671F, V687I
caspofungin	766	C2_02180W_A	C2_02180W_A	FALSE	4171	90	309	115	0.0583236	0.137624	1.04126	0.671719	Does not meet exploratory threshold							N99_N100dup, N273_N274insNNNNNNNNN, A405_R406insHSHAHSHA, N336_N342dup, K276N, A405_R406insHSHAHSHAHSHAHSHA, I277fs, N90S, I277K, N275_K276insNNNNNNN, N341_N342dup, N92_N95del, N340_N342dup, N273_N274insNNNNNNN, N339_N342del, R409C, A405_H408dup, A405_R406insHSHAHSHAHSHAHSHAHSHA, N273_N274insNNNNN, N273_N274insNNNNNNNNNN, N273_N274insNNNNNN, S562G, R406H, A405_R406insHSHA, H185R, N273_N274insNNNN, N96_N100del, R539*, S403_H404dup, V212M, V343del, Y491F, H408_R409insA, K48E, M379I, N333I, N334D, N376del, N92_N96del, R409H, S562N, V310A, Y383F, A115T, A227S, F124L, G11S, G170V, H181Y, H402_A405del, H469Y, H6Y, I377T, K276delinsNM, K276delinsNNNNNNNNR, K276fs, L126S, L243delinsYI, L494S, M545T, N107S, N272_N275dup, N275_K276insNNNNNNNN, N333Y, N373D, N375_N376del, N569S, N91_N92insNNNNNN, N91fs, N92_N97del, N92dup, N92fs, R235C, R406fs, S199_D200insTR, S211N, S387L, S403dup, S65I, S73F, T451I, T72I, V310L, V554A, V554I, Y196C
caspofungin	766	CR_08470W_A	CR_08470W_A	FALSE	4172	53	256	27	-0.0630006	0.148686	0.957271	0.671773	Does not meet exploratory threshold							N154_I155insNNNSSSN, G211del, N206_N207insNN, N209_N210dup, S234F, N154_I155insNNSSSSN, R52Q, G211D, V38M, N154_I155insNSSSSSN, N208_N210dup, T213_N217del, C108Y, N154_I155insHNSSS, N206_N207insNNNN, S17*, I155S, M283I, I155fs, I204_N205insD, N154_I155insNNNSSSSSN, N154_I155insNSSSSN, N206dup, N207del, S293I, S88L, *466Kext*?, A156fs, A342T, A99S, D34N, H169L, L331S, M459I, N153_N154insDHNSSSS, N153_N154insDNNNSSS, N153_N154insTNNNSSS, N154_I155insNSSSN, N154_I155insNSSSSSK, N210K, N210_G211insNNNNNNNNN, N210dup, P105L, R411_A412insTTIHKR, S121R, S432R, S5N, S9L, T352I, T435I, W334*, Y137N, Y292H
caspofungin	766	C4_03100W_A	RBT7	FALSE	4173	36	154	1	-0.104051	0.245638	0.930417	0.671861	Does not meet exploratory threshold							A53V, L10F, T120S, S213G, T35I, N148S, V71A, S286F, I8L, R34K, C208Y, K272N, A276V, E199K, N313T, Q89*, C316F, C316R, D155N, D243N, E246D, G104E, H274D, I300V, N159I, P144S, T120I, T195I, T61I, V110A, V171F, V266I, V71I, W239*, Y222N, Y322*
caspofungin	766	C2_10630W_A	C2_10630W_A	FALSE	4174	45	106	3	-0.0765376	0.180713	0.948331	0.671907	Does not meet exploratory threshold							S458F, V257E, D435N, E509V, M466I, D300E, F237L, G113E, P398Q, R167K, S458fs, L87P, P199S, Q202R, R20C, A6V, D148E, D210E, D304N, D449G, D511N, D72A, G150S, G388D, H251N, K443N, P444L, Q447K, R332H, R64K, S157P, S16*, S438N, S458C, S57L, T33A, T487A, T91I, T99I, V153I, V497A, W24*, W52*, Y14H, Y298C
caspofungin	766	CR_04060C_A	DAP1	FALSE	4175	9	54	0	-0.1569	0.370692	0.896951	0.672105	Does not meet exploratory threshold							V151I, V106I, H146R, P84S, V41I, *156Eext*?, G90R, N100K, Y79H
caspofungin	766	C1_11920W_A	C1_11920W_A	FALSE	4176	40	107	17	0.0921372	0.217726	1.06595	0.672164	Does not meet exploratory threshold							S251N, D359N, A96T, T324I, E10K, E169K, E224K, K225E, V283A, T341A, E200G, I171T, P252S, D194H, D275N, E291K, P284L, S209N, D248N, D275E, D360N, E206K, E211V, E245A, E404_E405dup, G326E, G406delinsER, I147V, I335S, K102N, L103S, L12S, L181F, L97F, M1?, N88S, P334S, R399K, T2K, T70I
caspofungin	766	CR_04330W_A	CR_04330W_A	FALSE	4177	25	105	1	-0.115966	0.274392	0.922764	0.672566	Does not meet exploratory threshold							P150S, D284N, R231Q, N126S, S303P, S264L, T80A, V389I, I92V, P237S, S288F, A108S, A296T, A335S, D351N, G73W, H10fs, I344V, R173M, R57C, R9fs, S397N, S61L, V85I, Y11F
caspofungin	766	C4_01760W_A	C4_01760W_A	FALSE	4178	7	22	0	0.186659	0.44171	1.13812	0.6726	Does not meet exploratory threshold							R80Q, P162S, E59K, L106*, L177F, M121I, P60S
caspofungin	766	C3_04990W_A	FGR44	FALSE	4179	56	206	56	0.0758192	0.179453	1.05396	0.672658	Does not meet exploratory threshold							A353V, K402R, A347P, G389D, P351L, T277I, E251dup, N144T, S115T, E250_E251dup, E253V, N148_T149del, V317I, E256_E257insEVEEE, E256dup, P337S, V98A, E255dup, E257_E258del, S115G, D43N, E249_E251dup, E258dup, G12S, A347T, E251_E252insEEEE, E252_E256dup, E252fs, E255_E256insA, F243S, F321L, A19T, D259G, D367N, E254_E255insQ, E255_E256dup, E255_E256insG, E255_E256insV, E255_E258del, E256D, E95K, G263C, N103S, N85K, N94K, P308L, P341L, P341S, Q31*, Q32S, S77N, T194M, V361I, Y73C
caspofungin	766	C1_05470W_A	MTM1	FALSE	4180	30	94	61	-0.113016	0.267506	0.924653	0.672674	Does not meet exploratory threshold							E55K, T256S, H141Y, E45K, D176H, G311R, S179F, A2T, C48Y, D198N, E164K, E66K, G94R, H75Y, K83N, M331V, N57D, P142S, P145L, P216S, P274L, P274S, P47S, P69A, R11M, R234*, T202I, T91delinsIVFS, Y225N, Y227H
caspofungin	766	CR_05050W_A	GLN1	FALSE	4181	26	12	0	-0.186609	0.442046	0.878669	0.672917	Does not meet exploratory threshold							N186K, D60fs, G61fs, S62fs, S63P, Y59delinsSD, A10T, A115fs, A120V, A183S, E210K, I217M, K119N, L117fs, M211I, N186T, Q155*, Q214E, Q214fs, Q223E, R219S, S123G, S123N, W216L, Y182fs, Y220F
caspofungin	766	C3_05040C_A	ATG9	FALSE	4182	83	240	93	0.0741506	0.175705	1.05274	0.673013	Does not meet exploratory threshold							H871Q, P872Q, Q869fs, Q864*, Q864_P865del, Q90_Q92del, P144L, N152K, F170L, A657V, N208T, T644A, S603P, A110V, R577*, A99T, S545P, N289S, D892G, I105fs, S104fs, G745E, H394Y, H91fs, L882S, R200G, R481*, S157L, S162L, S391L, S655_N656del, S66N, S909L, V275I, V715I, Y474*, A480V, A658T, A99S, D84N, E540K, G557R, G936E, I913M, L267S, L544F, L72I, M101S, N233D, N457S, N51Y, N829Y, N874Y, P100A, P164S, P313S, P499L, P866S, Q70*, Q70P, Q92fs, Q93fs, R670*, S122F, S24P, S284L, S433A, S681G, S809F, S847L, T207I, T311M, T382A, T561I, V325I, V355I, W536C, Y308H, Y504H, Y6*, Y751C
caspofungin	766	C5_02720W_A	PEP12	FALSE	4183	28	123	0	0.106668	0.253126	1.07674	0.673461	Does not meet exploratory threshold							A266T, S52L, T107A, S158P, I119L, T33I, A264V, D198N, H193Y, T14I, L209S, M1?, R135K, R242C, D29N, E187K, E236Q, E68fs, G72D, I272R, L184F, L209F, P156L, R235K, R242H, S19F, T182fs, T64I
caspofungin	766	CR_05430W_A	CSP1	FALSE	4184	58	103	17	-0.095516	0.22675	0.935937	0.673581	Does not meet exploratory threshold							H184_K186del, Q180fs, D146fs, D154fs, K162N, K162Q, N189del, K170_C176del, D165_D188del, D125N, D254G, L327F, K174E, K174N, A6T, H225Y, I21V, C176_D177insH, D177_D178del, E299K, K170_K172del, K179_K181del, K179fs, K181_H182insC, K316I, Q180H, V73I, A260V, C157Y, C161Y, C40R, C85Y, D150H, D159G, D159V, D163_K196del, D188_N189insDKCHDDDKCHDDDKCHDD, F10L, G280D, K147E, K147N, K152_W153del, K156fs, K160_D163del, K160_D169del, K194fs, K227R, K324E, L330S, N155fs, P271S, P320Q, Q180_K203del, V329I, Y74C, Y91F
caspofungin	766	CR_09900C_A	DPB2	FALSE	4185	29	102	0	0.099822	0.237014	1.07164	0.673636	Does not meet exploratory threshold							Q58K, N154D, T96A, P141S, D578N, T368I, S126C, S510L, G338W, P157L, D356G, E239K, E343*, F127S, G44S, H134Y, I372T, I574V, L195V, N14S, P341Q, R184G, R209Q, R344*, R492C, S227T, T439I, V140L, V310M
caspofungin	766	CR_00170W_A	ZCF38	FALSE	4186	40	107	0	-0.0946008	0.224786	0.936531	0.673865	Does not meet exploratory threshold							R35Q, L561I, P574S, F72L, A471V, V223F, E88D, F104L, M147I, M229K, T356M, T5R, *583fs, A170V, A416V, A83T, F86fs, F87fs, G336S, G339D, I85fs, K92fs, L405P, L443R, L97S, N378S, N89fs, P74S, P96S, Q490R, R108M, R125Q, R253L, R538C, S350F, T44A, T6I, V127D, V200L
caspofungin	766	C1_11070W_A	PET127	FALSE	4187	58	211	0	-0.0855026	0.203182	0.942456	0.673888	Does not meet exploratory threshold							N41I, T50A, H345Y, R647K, A21V, K33E, M328I, P286Q, K124N, Y265H, T509S, K305R, A435T, K52N, S348N, I46R, E125K, D63N, A363fs, E222G, G623D, K346E, L102fs, L233F, N49S, S364Y, S483N, A47T, A581V, A92D, D29N, D548_A549insY, D548fs, E31K, G274V, G418C, G434R, H525Y, I461M, K126E, K45E, K624E, K666T, M298I, P188L, P632S, Q630*, R633G, T287N, T302K, T386A, T433I, V184I, V609I, W689*, Y268C, Y655N, Y93H
caspofungin	766	CR_06870C_A	CR_06870C_A	FALSE	4188	66	131	1	0.0837288	0.199	1.05975	0.673939	Does not meet exploratory threshold							Q20E, K19R, L215S, G535C, V547I, F356S, T608I, D742H, E463D, S573L, W384*, D106N, G438E, K477Q, A658S, A69V, A720V, A78V, C52F, C62Y, D349N, D478N, D724N, F231S, G362V, G535S, G99S, I158F, I290M, I401N, I562T, I620_N621insF, L301S, L512V, M330I, M400I, M400K, N141D, N553D, P206L, P466S, P571S, Q30*, R167G, R693G, R726H, S216N, S31R, S33L, S629F, T124I, T264I, T487K, T502I, T642A, T85I, V429I, V492I, V605F, V729A, V730M, W211*, Y152S, Y235F, Y266C, Y94H
caspofungin	766	C1_10420C_A	C1_10420C_A	FALSE	4189	52	170	2	-0.0908164	0.216184	0.938991	0.67442	Does not meet exploratory threshold							Q107K, M285I, A457T, G528A, N326T, S54F, F593del, S643L, V141A, A183T, F593fs, T594fs, G612S, P458L, P73L, I595R, P299S, P515S, R519T, T223R, A23T, A23V, D472N, G169R, G527S, G71R, H349Y, H361Y, I240V, M538S, N246I, N317S, P234S, P299H, Q388*, S118F, S251L, S319L, S524T, S631G, S92N, T301I, T573A, T88I, T88fs, V248M, V248fs, V411G, V598D, V609G, V98I, W263*
caspofungin	766	C4_01270W_A	RPS6A	FALSE	4190	6	6	0	0.247052	0.588454	1.18678	0.674609	Does not meet exploratory threshold							A192S, I49V, R132G, R186K, R25C, T128S
caspofungin	766	C5_04400W_A	RNY11	FALSE	4191	38	101	0	-0.0985642	0.234782	0.933962	0.674622	Does not meet exploratory threshold							S391T, T96I, G374R, N217D, A8T, Q55E, S328L, T307S, A183V, T378I, S23L, S283L, T122I, A18V, A201D, D106N, D351V, E135K, G140E, G184A, G331D, G356S, G49D, G49V, I241M, I4T, L299F, L369F, P250L, P29L, P29S, Q353R, Q55P, S182G, S232F, S279P, T189A, Y177C
caspofungin	766	C4_04830W_A	DCR1	FALSE	4192	45	108	0	0.100078	0.238524	1.07183	0.674799	Does not meet exploratory threshold							S521A, D244N, S595R, R567K, N166S, G407S, D57N, I155K, I321T, N68D, S336N, S595N, S61L, Y415H, A10V, A172T, A582V, D235E, D409N, D55G, E524Q, G557S, H233fs, H271Y, K602Q, L184F, L187V, L205M, L264I, M119V, M361I, M517V, N523D, R332H, R332P, R472C, S135T, T342I, V105S, V133M, V232I, V430I, V464I, Y280H
caspofungin	766	CR_09420C_A	BGL22	FALSE	4193	52	150	0	-0.084751	0.20217	0.942947	0.675065	Does not meet exploratory threshold							I463M, V784M, V130A, E428K, T376S, V577A, G249V, G797E, E93K, I8V, G297R, E830K, H16Y, T231P, A459T, A518T, A761T, C505Y, C79Y, E529K, E537D, E600K, E782G, F112C, F429Y, G127D, G901R, H627N, I396V, I486M, K325E, N310D, P289S, P415L, P618S, Q257K, Q386*, Q645R, R60K, R667W, T13I, V12I, V200M, V298I, V406I, V438M, V458M, V751L, V842A, W371L, Y286N, Y903H
caspofungin	766	CR_07250C_A	CR_07250C_A	FALSE	4194	50	111	2	0.0845588	0.201722	1.06036	0.67508	Does not meet exploratory threshold							P6S, T299I, L191F, I25V, D300E, D575N, C406Y, D193N, G61W, I366fs, L450S, T239I, A153V, A250T, A378T, A427S, A427V, A478V, A582S, A674V, D31Y, D377N, G419C, G645D, H155P, H453Y, I18V, I194T, I92V, K617N, L137R, L233F, L532F, M330V, N214K, N662S, N99K, Q257*, R523C, R55K, S229N, S275F, S57L, S632L, S675F, T683I, V435I, W119*, W614R, Y664C
caspofungin	766	C1_01260C_A	TRS20	FALSE	4195	7	26	0	-0.197592	0.47144	0.872005	0.675125	Does not meet exploratory threshold							L71S, D14G, E21K, T68I, T68P, V129D, V88I
caspofungin	766	CR_09770C_A	PMT5	FALSE	4196	27	135	2	0.118726	0.283514	1.08578	0.675386	Does not meet exploratory threshold							A605_S606insPPPP, F584C, D717N, P345S, L478S, E362K, M640I, P54S, S294P, A455T, E33D, F223S, G74S, I519M, I519T, L442F, N643S, P263L, P28S, P345L, P607S, P695Q, S269L, S609P, S651L, T311N, T444A
caspofungin	766	C5_04780W_A	ASH2	FALSE	4197	40	158	0	0.0777982	0.185892	1.05541	0.675572	Does not meet exploratory threshold							L77S, E255A, I344M, P348S, F239I, S26L, I381V, E88D, L452F, P435L, I5T, T32fs, N145T, V125I, A198T, A305P, A305T, D235G, G140S, H129Y, L225S, L269S, L367R, L43H, M408fs, N418Y, N55D, P363L, P78S, P9S, Q53R, R250G, R251K, R251M, R353C, R439Q, V453I, W450R, Y405C
caspofungin	766	C3_04470W_A	PKC1	FALSE	4198	65	170	1	-0.0685634	0.163831	0.953587	0.675582	Does not meet exploratory threshold							E585G, L744F, A324V, Q737R, V706F, A554E, V549I, T85A, R635C, T698S, A314T, D149N, G1087E, H560Y, A1044T, A156V, A324_G325insGV, A338V, A520P, A561S, A774T, C109delins*FSVLFLFFV*YH, D600G, E1074K, E135K, E186K, E295K, E412K, E682D, E813K, G206S, G325_T326insAGVG, G325_T326insVG, G327_S328insVGTG, G855E, H524Y, H791Y, K126E, K299E, L449S, P1009L, P317S, P373S, P43L, P551A, P723A, Q14L, Q612*, Q740H, R404H, R761H, R76P, R84Q, R88T, S340L, S428T, S550L, S82N, T1075A, T209I, T3P, T929A, V261I, V419F, V619I
caspofungin	766	C6_04310W_A	PEX11	FALSE	4199	21	106	189	-0.0851052	0.203478	0.942716	0.675764	Does not meet exploratory threshold							T184_K185dup, K176T, V175E, V175_T178del, E183_T184del, E183K, T184_K185insETKT, E183_T184dup, P23L, V175_T180del, A107V, A61T, F18S, I100V, K24R, N167fs, P23H, P23S, Q165*, R138T, V189I
caspofungin	766	C6_04270W_A	CDC39	FALSE	4200	177	409	90	0.0655444	0.15672	1.04648	0.675781	Does not meet exploratory threshold							Q205fs, P1214_P1215insA, A1516V, D1995N, I1565L, E1699_D1701del, Y410C, A396V, T620A, V729I, Q1195_Q1197dup, P790S, Q1193_Q1197dup, Q1194_Q1198del, Q1423E, E1699A, A1211del, A1213_P1214insPA, Q207_Q212del, A1211P, A702E, I1128T, H1527R, Q34H, D356E, Q940del, A1516T, L952F, P1171S, P1172L, P1332L, Q1197_Q1200dup, Q1216fs, Q1217fs, T1017I, A700T, P953Q, Q1192_Q1193dup, Q936_Q938del, Q938dup, Q940dup, A1080V, A1122T, A1335T, E1848G, E995G, F75L, G1144R, Q1198del, R235H, S81P, A1213P, D1809G, E1693_Q1696dup, G54R, L61F, Q1191fs, R1030P, R675K, S1511A, V1205I, V1256A, V236M, A1043V, A1208delinsEAP, A1208delinsVAP, A1209fs, A1226G, A1228T, A1288D, A1773T, A1827T, A424V, A824V, C1047W, D1549E, D1549G, D157Y, D1743G, D542H, E126K, E1293G, E1411K, E1509A, E1509V, E1691_Q1692insLEQELEQE, E1691_Q1692insLEQEQE, E1691_Q1692insLEQEQEQE, E1699_D1701dup, E1853K, E250G, E595G, F123L, F1585L, F1737S, G1837R, G971R, H400P, I130K, I1565V, I1736N, I1928V, K1435M, K1656N, K334R, L1494F, L1861S, L291F, L412P, L432I, L432V, L948F, M605I, N14K, N1615S, N1885I, N1965S, N705T, N719S, P1069R, P1188R, P1210fs, P1214_P1215insAPA, P1214_P1215insV, P1215_Q1216insAP, P1626Q, P162H, P1647S, P2016R, P238S, P357L, P439S, P524S, P617S, P62S, P768L, Q1194del, Q1195_Q1196ins*, Q1197_Q1198insPQQQQ, Q1199_Q1200dup, Q1216H, Q1217H, Q1219_Q1220del, Q1220P, Q1363*, Q1625R, Q1714K, Q1716_E1717insEQ, Q203H, Q203_Q210del, Q879L, Q937_Q938del, Q941del, R1582C, R1643S, R760Q, S1316R, S1514L, S152F, S23N, S252F, S273L, S973F, T1011A, T1121I, T1204S, T1502I, T196I, T619A, V1770I, V1869I, V842M, V95M, W1341C, Y1851H
caspofungin	766	C2_01870C_A	C2_01870C_A	FALSE	4201	49	113	52	0.0839138	0.200676	1.05989	0.675833	Does not meet exploratory threshold							E92G, T341_T342dup, S387T, D100N, D215N, Q362_Q363dup, P343T, Q359_Q363dup, E47K, L166F, T340_T342dup, K45R, P365Q, P367L, V364E, V364L, A112V, A230T, D439G, G183D, H181R, K238E, N129S, N300S, N409S, N445T, P169L, P211S, P349L, P367A, P367T, P368T, P369_P372del, P369fs, P389S, P427L, Q361P, R121Q, R57Q, S274L, S294T, S374N, S70N, T351A, V102I, V180I, V364fs, Y82S, Y84*
caspofungin	766	C7_02980C_A	SFI1	FALSE	4202	106	174	0	0.0750768	0.179665	1.05342	0.676042	Does not meet exploratory threshold							R455Q, K495I, S861P, I10L, I78T, V92A, V98M, Q4*, I868T, M1033V, A739V, E788V, A163V, M745I, S75N, T959M, A524fs, D528_L530delinsV, D528fs, D543delinsEDI, D952N, F538I, F538Y, I546F, K547fs, K620N, M532fs, N526Y, N541fs, Q536fs, R542C, R545C, S527G, S544fs, D1080G, D219N, E539D, E540fs, P280S, Q709*, T57N, A1048T, A134T, A308V, A611V, A684D, A960G, A97V, D285N, D476N, D47G, D606E, D789N, E200K, E405D, E440D, F504L, F993V, G174E, G636D, G636S, H573Y, I1100V, I680R, K1056fs, K118Q, K274Q, K571R, K722N, K819M, K880E, K941R, L679S, L970I, M1120I, M494T, M784I, N1105S, N406fs, N541I, N744S, Q1031*, Q259R, Q552K, Q738R, R1072Q, R270Q, R383G, R773Q, R774K, R897G, S1063L, S263N, S838L, T499I, T713I, T785I, V457I, V575F, V792I, V962F, W588*, Y390C, Y553C, Y584H, Y741H
caspofungin	766	C7_02220C_A	C7_02220C_A	FALSE	4203	33	122	173	-0.0846338	0.202954	0.943024	0.676671	Does not meet exploratory threshold							N343_N348dup, K225E, K8fs, L407I, A27fs, P7L, F6S, G2S, K83T, F337L, N348_G349insNNNNNNNN, N347_N348dup, P316fs, S80P, *409Cext*?, F6fs, G15S, G76V, I288T, K272I, K292N, L388S, L40F, M1_T41del, N119K, N344_N345insDNNN, P38L, P51L, P97S, S46F, T266A, V36_V37insSDI
caspofungin	766	C1_03100W_A	TCB3	FALSE	4204	91	255	1	0.0762764	0.183098	1.05429	0.67698	Does not meet exploratory threshold							V1014I, D1206N, E572K, E7A, P902L, G1299D, S1362P, I163V, G489D, E8K, D436N, F488Y, R1282K, T645S, M374K, R1028K, R1278K, T1342I, A1150T, A672V, D27N, E1248K, E497K, F1377L, G1015D, A882T, D556N, L557W, R315*, S1190I, T74I, T957I, V810I, A1127T, A1163T, A1177V, D1349N, D173G, D228E, D772N, D857N, E1244D, E517fs, E726G, F31S, F76L, G1168_A1169insTVSDVGMKAVGGAASLATG, G1172S, G289S, G349S, G413A, G433R, G491S, G784E, H552R, I499F, K1200I, K515fs, K901N, L1012F, L1039S, L1402F, L613S, M451I, N178D, N625S, N769T, P373L, P56A, P56L, R1243K, R1260C, R1313C, R15I, R161S, R408K, R844K, R989H, R989L, S1103C, S188F, S360F, S4N, S600N, S637L, S822F, T124I, T307I, T503I, V1277I, V612G
caspofungin	766	C1_11220C_A	TIM50	FALSE	4205	32	58	0	-0.108414	0.260488	0.927607	0.677266	Does not meet exploratory threshold							Y254C, N32S, V232I, A352S, E414K, G367D, A114T, A258S, A349T, A446T, A66T, A95T, D100N, D72A, E324D, E76K, F2L, H407Y, I304V, K418R, L163S, P21S, P336Q, P390S, P393L, R185L, R186H, S12P, S78N, T4I, V231I, V305I
caspofungin	766	C1_02430C_A	C1_02430C_A	FALSE	4206	58	144	27	0.0664644	0.159783	1.04715	0.677435	Does not meet exploratory threshold							A581_G582insTA, A571T, T617I, A553S, P564_A565insPQVQ, A533V, D158N, E443K, T573A, A456V, A508V, P501S, T580P, Q52L, K457N, A569_P570insQA, A579_T580insPA, E555_P578del, G478S, P574_A575insAP, T577_T580del, V161I, A321T, A460V, A509V, A531S, A532V, E16Q, E98K, F340L, G265R, G476V, H149Y, K537R, L11F, L488S, P12S, P421S, P502L, P522R, P570Q, P570S, P576S, Q607*, R141K, R387C, S142G, S297N, S529N, S572F, S572P, S572_T573del, T113I, T156I, V583D, W89S, Y463H
caspofungin	766	CR_08910C_A	RPN7	FALSE	4207	9	11	0	0.194979	0.469082	1.14471	0.677658	Does not meet exploratory threshold							E17G, N264S, A226V, A250E, K78R, M303I, N76K, P63L, Q276R
caspofungin	766	CR_00370W_A	CR_00370W_A	FALSE	4208	56	230	0	-0.0882128	0.21242	0.940687	0.67794	Does not meet exploratory threshold							S20G, H810Y, G150S, H245P, N376H, L98I, S531L, A734T, N426S, P225R, V166I, M109T, R790H, S754fs, S755del, S755fs, T388S, V174M, A417T, A431T, A46T, A784P, A797T, D106H, D37G, D613N, E241G, E593fs, E793fs, G371D, G371S, K10R, K143R, K498N, K537Q, L270V, M282I, N795fs, P631L, Q240H, Q257*, Q665E, R347W, R606H, R73Q, S59L, S644F, S675L, S675M, S759L, T592_E593insSF, T592fs, T667S, T766A, V310M, V770I
caspofungin	766	C1_00730C_A	CMP1	FALSE	4209	34	52	0	-0.101795	0.245316	0.931873	0.678173	Does not meet exploratory threshold							S464T, S159T, M240I, S386L, Q521R, G485D, N29K, N502D, A357V, C227R, D397N, D427E, E572*, G28V, G304D, G407S, G438D, G438S, G447*, G447fs, G46C, G88D, I176M, I507F, K77T, M339L, N29D, P284S, P393L, R47G, S452L, S460N, T135I, T446S
caspofungin	766	C1_03400W_A	C1_03400W_A	FALSE	4210	37	61	2	-0.102299	0.24662	0.931547	0.678285	Does not meet exploratory threshold							S241F, F205L, A458T, F62L, A124V, P148S, P513S, R105K, A18T, D162N, H363Y, K437R, T597I, V589L, A124T, F122I, F159L, G141S, G199R, H5Y, K359E, L58*, M109V, P221R, P361L, P454S, P531S, Q230R, Q500*, R326I, S241C, S245N, T139I, V360I, V545M, W86R, Y318C
caspofungin	766	CR_08040W_A	CR_08040W_A	FALSE	4211	28	80	0	0.114067	0.275172	1.08227	0.678486	Does not meet exploratory threshold							G149S, P314S, C61Y, Y134H, E348K, S17W, S242P, Y173C, A220S, D259N, D263N, E52K, E7G, H185Y, H190Y, M357S, Q210*, R207*, R330K, R38Q, S16V, S346C, S75R, V296G, V296M, V334F, W317*, W389*
caspofungin	766	C2_03610W_A	FMO2	FALSE	4212	103	145	96	-0.06789	0.16382	0.954032	0.678567	Does not meet exploratory threshold							T170I, P243S, P243H, V247A, T315I, M295I, F104L, N31H, I305F, A205V, I267fs, I270fs, L268fs, K262N, K262R, R266K, D242N, D26E, F277L, G63S, L261M, L275F, T162I, V223F, A165T, C507Y, D72N, E125*, G171S, H74Q, I133fs, I54L, K222I, L130I, L25V, N69H, N69K, P243_K244del, P468S, R132fs, R408P, T44N, A165P, A165fs, A183V, A433G, A433T, A449V, A454V, A52T, A62T, C442S, D167A, D213N, D348N, D373N, D41E, D41N, E378K, E40D, E494G, F152fs, F36Y, F534L, F85L, I119V, I322V, I340F, K138fs, K262I, K323E, L163fs, L377fs, L429F, L526F, L540F, N308K, N527H, P298L, Q185*, Q195*, R344G, R369K, R478G, S307F, S379N, S379R, S514A, S99N, T411I, T48A, T512S, T7I, V375I, V375fs, V513D, V516fs, W161C, W161fs, Y137fs, Y206H
caspofungin	766	C5_03880C_A	C5_03880C_A	FALSE	4213	98	283	108	-0.0690844	0.167116	0.953243	0.67932	Does not meet exploratory threshold							H491Y, I623M, L364S, T544A, N125S, P91R, G294E, Q34_S35insQQQQQQQQQ, G314V, Q34_S35insQQQ, Q34_S35insQQQQQQQQQQQQ, E144G, Q34_S35insQQQQQ, Q728_Q729insQQQKQQTQQ, E767K, I745_E746dup, T764N, N759_D761del, Q34_S35insQQQQ, G278E, D103N, T465I, M552I, Q41K, S687L, R603H, T114I, A558T, S113_N116del, S332W, S689L, T110I, T260N, T557N, A554T, G549V, H291Y, H432_K433del, H583N, I559V, K10E, K366I, L645H, L92H, M571I, N619T, S514F, S691_H692delinsY, A558_I559delinsV, D104G, D191N, D318E, D637N, D694E, E632K, E657K, E662K, F300S, G501E, G669E, G708D, H475N, I211V, I572fs, I648T, K437_H440del, K666fs, L143V, L93F, N535T, N768K, P11S, P351S, P378S, P449L, P449S, Q335*, Q726_Q727insK, Q726fs, Q727_Q728insKQQQKQQTQ, Q728_Q729insQQQKQQKQQ, Q729_K730insKQQKQKQQKQQQ, R603C, R608I, R611Q, S265L, S688L, S765N, T142S, T372_T373dup, T46_S47insAQSPHKT, T556N, V168F, V243E, V472I, V496I, V670delinsEGI
caspofungin	766	C2_00250W_A	STF2	FALSE	4214	9	11	0	-0.198298	0.47997	0.871578	0.679499	Does not meet exploratory threshold							P46L, S67F, D29N, G47D, K60*, L83I, N42K, R75K, V55I
caspofungin	766	C1_05190C_A	C1_05190C_A	FALSE	4215	5	35	2	-0.281358	0.681036	0.822816	0.679511	Does not meet exploratory threshold							A33V, N37K, G45D, S47P, T4M
caspofungin	766	C1_14060W_A	C1_14060W_A	FALSE	4216	34	93	0	0.0875066	0.211966	1.06253	0.679728	Does not meet exploratory threshold							D16N, V164I, K407M, F482S, G130S, K232R, R114C, G493S, A143S, A411S, G124D, G440E, A197V, A206S, A239T, A474V, D84G, D84N, E53K, G138D, G366R, G418D, H158Y, H285Y, I241V, I35N, N436D, P428L, S250L, S38A, S400N, S457F, S468Y, V254M
caspofungin	766	C2_00900W_A	C2_00900W_A	FALSE	4217	12	34	1	-0.158025	0.383202	0.896251	0.68006	Does not meet exploratory threshold							S28R, A211V, L7S, N114K, P59S, T64A, D137E, N184K, R145H, S102G, S52C, T85I
caspofungin	766	C1_07590C_A	C1_07590C_A	FALSE	4218	86	193	96	0.0655306	0.158929	1.04647	0.6801	Does not meet exploratory threshold							P350S, A759T, Q1015R, G1039E, E737del, Q567fs, A757T, A759_T760del, K779N, Q567P, A558V, T765del, A759dup, G516R, I460T, P853L, A558S, P568Q, P685S, Q566P, E740G, M485V, M896V, Q219R, S290L, A759del, L669*, N770T, N773del, P218L, P568_P570dup, Q653R, S865P, T952A, *1042Yext*?, A758S, D1008G, D166N, D236E, D434H, E1027K, E106K, E735K, G509R, G899R, K55N, L103V, L20F, L214M, L672V, L94F, N114I, N34H, N747I, N770fs, N773fs, N885D, P568delinsQT, P685L, P853S, Q340K, Q565_Q566ins*, Q567_P568insP, Q567delinsHP, Q803*, R712*, R790I, R962C, S315L, S996P, T162I, T327I, T762N, T764_T765dup, T764fs, T765fs, T766fs, V139I, V186I, V310I, V515I, V530L, V670I, V738delinsEI
caspofungin	766	C7_00080C_A	SAC7	FALSE	4219	45	181	8	-0.0696942	0.169163	0.95284	0.680343	Does not meet exploratory threshold							S584P, N36K, S390I, Q75P, E406K, H611N, P597S, F58L, T268A, F42fs, F43fs, F44fs, F45fs, H141Y, I41fs, P490L, Q455E, R533C, A155T, A189D, A314V, A593T, A598V, D582E, E367K, E508K, G212D, K117R, K87E, N36D, P119S, P215R, P256L, P286L, P342L, P48L, R176L, S382N, S509N, S589N, Y28H
caspofungin	766	C4_03200C_A	C4_03200C_A	FALSE	4220	25	123	0	0.102291	0.248312	1.07348	0.680378	Does not meet exploratory threshold							T107M, C116Y, Y33C, P113S, D253G, P4S, T153S, I30V, I257T, K147R, P50S, Q141H, A98T, E157K, I139T, N265T, Q221R, S122L, S160N, S276Y, T153I, T153fs, T37M, V132I, Y77C
caspofungin	766	C5_04650C_A	MSM1	FALSE	4221	43	132	0	-0.0882112	0.21427	0.940688	0.680573	Does not meet exploratory threshold							P55T, E428G, T514A, D146N, L381S, W465R, E118D, F197C, I195L, K130R, E58K, I144V, Y500F, I22T, I35M, P242S, P493S, R296C, S56L, A471T, E409G, E418K, F455V, I10F, I304M, I304V, I416L, K78R, L38F, N243Y, P314Q, P55L, P55S, P8S, R110K, R414G, S168F, T181I, T482A, V159M, V349L, Y509D
caspofungin	766	C2_07350W_A	MCM3	FALSE	4222	61	214	0	0.0861864	0.20947	1.06156	0.680742	Does not meet exploratory threshold							R166K, Q561K, D760G, M719I, P750L, S773P, V287I, E703K, N713H, A799T, P592S, Q306P, A191V, M228I, T610N, V618I, G579S, D715N, E710K, N587D, S585P, T636I, V297I, Y103C, I474V, L564F, M54V, T640I, A406V, A709T, A831T, D498V, D705fs, E211D, E415K, E645G, E704*, E704D, E71Q, E92K, G334R, G397R, G482R, H525Y, H834N, I66V, L314F, M346I, N587T, R531M, R634K, R820C, S286P, S299P, S398L, S695N, S774F, V401I, V795A, Y288S
caspofungin	766	CR_05240C_A	FGR14	FALSE	4223	258	472	102	-0.0720562	0.175135	0.951281	0.680755	Does not meet exploratory threshold							L548P, Q1097R, T440I, T881_M882insL, W456R, H87Y, P502L, P502S, Y880_T881delins*, Y556H, E964G, Y880N, R185S, R250*, H984R, N294S, Y1111*, P773S, K1009R, M266I, P495S, T184N, Y1048H, R1138fs, C713F, S1057fs, K1056N, N838D, K531N, K654N, S796A, Q811R, E1078K, G833D, I807_T808insQ, V516I, A91T, L1042F, S543G, P1049S, D427E, K64T, N60T, R282C, D101E, D99E, E79K, G1129S, H104Q, M42I, M42V, Q1135fs, R185G, R98S, S41P, T142I, T142N, T158A, T534I, D234N, K867R, Q933H, R501*, G535V, N499S, Q183fs, R185fs, T600M, Y895D, E1139fs, F59S, Q197*, G1080S, I806fs, N1140K, W1001*, A341fs, D182fs, G1043S, I506fs, I806delinsTITQVIAAIS*GSNSV, Q908H, R1138T, S1033F, T260N, T825I, D431fs, D747E, E856_Q869dup, E914K, H432Y, I806delinsTITQVIPAISQGSNLV, L896V, M289I, S1057M, S545N, T884M, A336T, D182G, D182N, D182_Q183insNLS, E192K, E192fs, E5D, E980*, G279D, H795N, I806delinsMIRKKNTLRETHTLTM*SHTITQVIAAIS*GSNSV, I807K, K1055fs, L307P, L476F, L907fs, M882fs, N1102D, P940L, R1126L, R247L, S10N, S181L, S181delinsLE, S284L, S284P, S462N, S805fs, T106I, T403I, T494I, W1086*, Y895N, A211T, A384P, A466T, A509V, A562T, A562_D563insI, A605E, A762P, A955G, A955V, C1079F, D376N, E1137fs, E254K, E856*, E924K, E952K, E964fs, E974A, E975fs, F255I, F326L, F595L, F756L, G1002D, G1136*, G1136R, G1136V, G371D, G596E, G629E, H224R, H261fs, H77Y, H795_P797del, I1072M, I1100V, I263fs, I296T, I679F, I807delinsM*SHTITQVIAAIS*GSNSVIQ, I868S, K155R, K205E, K422I, K588E, K588I, K588Q, K922E, L1133W, L143I, L626F, L643*, L739R, L794*, L896I, M75R, M949I, N1022D, N1053S, N618D, N685K, N782H, N782T, P1096S, P180Q, P220T, P356S, P826fs, Q1135H, Q209*, Q479*, Q591H, Q591R, Q763K, Q821*, Q976H, Q976fs, R185delinsHNLSQNS, R282H, R332G, R988_K989insTQPLSEQTFHHTSS, S1046L, S189T, S189_K190insN, S267P, S580P, S799L, S799fs, S804L, S805C, S805_I806insYLTGTEF, S805delinsR**PLSH, S805delinsRLIR*QCDRIL*HR**PLSH, S902P, S905M, S906A, S906T, S965fs, S977T, T607I, T737I, T963delinsIDGLSMVS, T963fs, T986I, V278F, V552I, V581I, V614I, V665I, V803M, V891A, V901A, W288G, W894G, Y1054fs, Y337C, Y895S, Y937H
caspofungin	766	C5_04740C_A	HYS2	FALSE	4224	32	197	0	-0.092477	0.225214	0.937911	0.681353	Does not meet exploratory threshold							F431Y, P194R, P319S, F436S, I172L, G75E, E293K, E453K, N284I, S245F, T380I, A88V, E236A, M264V, A40T, D213E, E22Q, E231G, E263K, G276E, I136T, I147V, I298S, L209S, L460I, M264I, P399S, R200K, R325S, S287N, T353P, V441I
caspofungin	766	C3_04880W_A	PIN3	FALSE	4225	20	61	1	-0.119714	0.29157	0.92037	0.681378	Does not meet exploratory threshold							T40A, Y142C, A169G, E28D, A175T, P61S, P91S, Q237_S238delinsP, A268V, E32D, G189R, L17V, P39L, P94S, Q181R, Q234*, Q240*, R8G, R8P, V180I
caspofungin	766	C1_08380W_A	TEF2	FALSE	4226	5	6	8	0.242346	0.59033	1.18291	0.681419	Does not meet exploratory threshold							A397S, A445V, A455T, A455V, T381I
caspofungin	766	C3_01970C_A	C3_01970C_A	FALSE	4227	15	25	0	0.13844	0.337424	1.10071	0.681596	Does not meet exploratory threshold							A111E, G2E, A50V, E168D, H174Y, C37Y, F35S, G115D, I141V, K147E, L120F, Q134*, Q134K, S93*, W153*
caspofungin	766	C5_05410C_A	ILV3	FALSE	4228	45	141	0	-0.0697846	0.170094	0.95278	0.681607	Does not meet exploratory threshold							P252S, G34D, A387S, P477S, I142V, M358V, K436E, D537V, G365S, H558Q, I536V, E554K, G179R, N330S, P183S, S103L, V185I, A186V, A263V, A310S, A520T, C219F, D347N, E22D, E260K, G169D, G179E, G199R, G430V, G473S, H217Y, H408Y, I282L, I425V, I447N, K542E, M130I, N380K, P482S, Q196*, Q38*, S248L, T129I, T180A, T48I
caspofungin	766	CM_00440W	NAD4	FALSE	4229	5	29	0	0.218354	0.532594	1.16341	0.68182	Does not meet exploratory threshold							T456A, L65I, V12E, I423T, L119I
caspofungin	766	C1_08940C_A	MSN4	FALSE	4230	82	233	79	0.059955	0.146345	1.04243	0.682039	Does not meet exploratory threshold							V402A, P116dup, *758fs, Q356_Q357del, V757fs, M633T, T594I, T533A, Q356P, Q363_Q369del, T232A, T534S, N125D, V282I, F9I, A195V, P360_Q361dup, G668_N669insP, S283P, D420E, N191_N192insS, *758Kext*?, G188S, H475R, P411S, P49S, *758Eext*?, A288T, G323D, G670D, K577R, L93S, M19I, Q112delinsHP, Q397_Q398dup, S408N, S756_*758del, A310T, E542_N544dup, F678V, F716L, G560D, H692N, I187_G188delinsS, I187_N192del, L111P, L320F, L520S, M393T, N190_N192del, N191K, N37S, N484S, N663K, P156L, P263_Q266dup, P358_Q361del, P377S, P383S, Q112P, Q122S, Q221*, Q395*, R655G, R718Q, S171L, S294I, S481G, S579N, S609G, S746N, S756W, T12I, T202R, T299_I300insVV*, T299fs, T30I, V507I, V757L
caspofungin	766	C5_04920C_A	C5_04920C_A	FALSE	4231	132	305	0	0.0703808	0.171941	1.04999	0.682297	Does not meet exploratory threshold							V1816I, N234T, G503R, K1830E, S231L, Y1589F, F815S, P1116L, A83V, D830N, T697I, M1655L, K69E, G1805_D1806insNG, D1102H, L483S, P767L, A73V, L963I, P1341S, V1292A, T917A, V605I, P1776Q, V1622I, D306N, E215K, E943K, G148R, G29W, K558Q, Q204P, Q991R, A1811T, G1790R, H1339Y, I1793L, K228E, L826F, N268S, P1035S, P1270S, Q646S, S71L, T617I, Y530H, A1097E, A1166T, A1481T, A156G, A1721T, A331T, A416V, A497V, A642V, C1670Y, D1177H, D1178Y, D126E, D1748E, D376G, D515N, D579A, E114K, E79K, F523I, F744L, F815L, G1275E, G1772S, G1906R, G643S, G653D, G707R, H1099Y, H1612P, H1612Y, I1263T, I1271M, I1347V, I291M, I397T, I48R, I800T, K558E, K907N, K962Q, L1290F, L235F, L576S, M1120I, M1239I, N254T, N364D, N501D, N928S, P1116H, P1443S, P1554S, P181L, P674S, P978S, Q1118*, Q1203R, Q1832E, Q246*, Q421K, Q789*, R1396C, R25Q, R417C, R464G, R738G, R739K, S1198F, S1527F, S1807fs, S543L, S875L, T1128I, T1394I, T284M, V1054I, V611M, V696I, W1151*, W1744*, Y1113C, Y1570C, Y1716C, Y458H
caspofungin	766	C4_00730C_A	C4_00730C_A	FALSE	4232	8	32	2	0.172809	0.42257	1.12725	0.682579	Does not meet exploratory threshold							Q106K, I31V, T14A, S13L, H125Y, G115S, P104delinsQT, R99_Q100insK
caspofungin	766	CR_00360C_A	LEU1	FALSE	4233	43	82	0	-0.089958	0.220282	0.93955	0.682997	Does not meet exploratory threshold							D691Y, P312T, S170L, A329V, D281N, G123S, I544T, K171R, P337L, P557S, S543G, T621R, A168V, A413T, A514T, C133Y, C415Y, D135N, E632G, E82K, F750S, G142D, G445S, G700C, H372Y, H501Q, I15L, I646V, K370E, N65K, N722D, N73K, P120S, P340L, P611L, R363I, R71*, S146A, T108R, T140I, T509I, V378fs, V681L
caspofungin	766	C3_00470W_A	C3_00470W_A	FALSE	4234	35	114	0	0.093609	0.229482	1.06704	0.683337	Does not meet exploratory threshold							V66F, Q75E, K307E, N39K, F52L, S264C, R105K, A191T, G370S, T228A, A404T, D205Y, D274N, D422E, E189K, F251C, F466L, G475S, H174Y, H452Y, I19K, I31V, K190Q, L186F, L249*, L473F, P161R, P29S, Q92*, R269K, V471A, Y113C, Y153*, Y155F, Y342H
caspofungin	766	C7_03870W_A	RAD6	FALSE	4235	21	54	7	-0.12693	0.311304	0.915778	0.683467	Does not meet exploratory threshold							E168D, P47L, D154E, E156D, D154dup, E155fs, E156fs, E157_E158insA, E157dup, D161E, D163A, E157_E158insG, E157_E158insV, E160D, G51D, H133R, H133Y, P64S, S111*, S148N
caspofungin	766	C7_01160C_A	C7_01160C_A	FALSE	4236	6	19	0	-0.184549	0.453134	0.879924	0.683808	Does not meet exploratory threshold							G76D, Y44H, I56T, N29K, S2F, V70M
caspofungin	766	C3_05050W_A	TRY4	FALSE	4237	37	135	20	-0.0833488	0.20469	0.943864	0.683863	Does not meet exploratory threshold							N282S, D49N, T196A, T232I, T61_T62insAT, T62_T63insIT, T63dup, C83F, N65fs, S42F, T63I, A126V, I41M, K169E, S60_T61insT, A136V, A75V, E179D, G132E, H130Y, H204R, K166R, P71S, P7L, S16F, S183N, S194N, S40L, T239N, T39M, T63_T64insA, T68I, T81I, V214I, V229A
caspofungin	766	C5_00820W_A	C5_00820W_A	FALSE	4238	22	57	0	0.112362	0.276036	1.081	0.683966	Does not meet exploratory threshold							S14Y, S14F, K257N, Q136E, R114K, A18V, P70L, S26L, A151V, E202K, E255D, G71R, H278Y, K120R, P184A, Q111*, S244F, S25F, T16N, T5M, V221G, Y112S
caspofungin	766	C2_04750W_A	C2_04750W_A	FALSE	4239	50	112	5	0.0872522	0.214474	1.06234	0.684141	Does not meet exploratory threshold							I27V, L566S, T375I, V146I, D424fs, R417_G418insGI, A539T, I191S, Q39K, D362G, E180fs, F183_H184delinsY, N425fs, P168S, S367fs, T467M, A314T, A527V, C132F, C350Y, E468D, G162D, G249D, G328E, G418_I419insVG, G445S, G472R, H415N, I129V, I232M, I257T, K83N, L113S, L176S, L176_P178del, L281F, L318S, L320S, L396V, L41I, P175fs, P48R, Q340R, R462C, R72W, S454L, S554Y, T285M, V404E, Y488F
caspofungin	766	C7_01370W_A	QCE1	FALSE	4240	69	255	179	-0.0598684	0.147167	0.959352	0.684151	Does not meet exploratory threshold							D285fs, D433V, S247L, D286_D288del, T379_T380insRTTT, D287_D288del, T386A, D287fs, N283_N284dup, N281_N284dup, D288fs, T384_T386dup, T382_T386dup, T385_T386dup, E128K, E289fs, G477E, N269D, S275F, N279_N284dup, T386_G387insA, G389dup, T377A, T379_T380insR, T386R, D286fs, K244E, N280_N284dup, T379R, Y151C, D433G, G238E, I10L, N248S, I230M, S136*, S72F, T379_T380insRTTTTTTTTTT, T380_T381insR, T381fs, V32I, D351N, D390delinsGN, F178L, F99S, G238R, I127N, I405T, I427F, M293I, N284_D285del, P249S, P482Q, P482S, P92L, Q122R, T379_T380insRT, T382R, T384delinsIS, T385fs, T386_G387insTTTTTG, T448I
caspofungin	766	CR_10860C_A	CTA26	FALSE	4241	91	259	84	-0.0649256	0.15986	0.955995	0.684639	Does not meet exploratory threshold							E152fs, A144V, A147fs, D180_D187del, E188_D191del, I49V, K107_A113del, F88L, E238G, D180fs, D184fs, I27L, K47Q, N41H, I26V, E146fs, E43K, D184_D187del, A138fs, A96E, E139_E140del, K137fs, Q29H, A141fs, D227N, E112fs, H61N, K114fs, K143_A144insKAEEAKK, S226N, Y208N, D184E, E111Q, A113T, A144fs, D191_E192insDTIDETIDETID, D73E, E110A, E110_K123del, E111K, E117_K130dup, E192_D195del, I186_T197del, I94K, N237D, A113_K114insKKKEEEA, A127fs, A131_E132insKEAKKKA, A131fs, A134fs, A141del, A144E, A97E, D171H, D180E, D180_D187dup, D180_D191del, D183_D184insETID, D187_E188insDTID, D196N, E110_K123dup, E111_E112insEAKKKEEEAKKKEE, E111fs, E125_E126insEAKKKAE, F248L, F24L, F60L, I182_T197del, I27M, K107E, K135_A153del, K135_E139del, K135fs, K143_A144insN, K143dup, K157E, L249I, M246I, N160H, N210D, N251I, P155S, P155T, S239L, S48P, T189fs
caspofungin	766	C6_01440C_A	FRP5	FALSE	4242	28	121	3	0.0802146	0.197626	1.05718	0.684822	Does not meet exploratory threshold							N65D, H28_H29del, V201F, H29dup, M275I, V109I, H25Y, H26Y, M275K, A164D, A216V, L89Q, N78D, D47Y, I16N, T33I, A59T, G160E, G183R, H74N, L61*, N22_H23insY, P7L, V140M, V228I, V234G, W148*, W182*
caspofungin	766	C4_02220C_A	ZCF25	FALSE	4243	67	153	13	-0.0940022	0.23201	0.93692	0.685358	Does not meet exploratory threshold							H110Q, L106S, E103G, S100L, S100P, D93E, D93V, K89E, K89R, Q90P, M380L, L316S, C465Y, E401K, M549I, A757T, S521P, A119S, A119V, P406A, T113N, G735R, I83L, P719S, A389S, D650Y, D651E, E65D, I479V, M381I, N183T, Q90H, S161P, S217L, T724I, E221Q, I245L, I548N, A468T, D762N, I350L, L114S, L319F, L565S, L701F, P132Q, P299S, P509R, P717S, P781S, R15I, R227*, R23Q, R262K, R767S, S28G, S56L, S68L, S769L, S803*, T359I, T577A, T768N, V13I, V184M, V251A, Y125C
caspofungin	766	C4_05880W_A	GAT1	FALSE	4244	62	162	1	-0.0844546	0.208454	0.943141	0.685369	Does not meet exploratory threshold							N83K, P429S, T242A, A177V, T576I, P48L, Q644R, S618P, D553E, P588S, G442A, N678I, T439K, T443K, T216I, C438*, E580G, K444N, N440I, N538K, S181L, S493I, T391A, A261T, A381V, C441fs, F183V, F185S, G105S, G336S, G336V, G428R, G442V, H594Q, H628Y, I235T, I624V, L563F, M340I, N208Y, N295D, N80K, N80T, N96S, P241L, P363S, R21K, R221T, R282*, R485C, S211F, S217L, S218L, S316W, S432R, S496N, S527L, S542C, S650L, T255I, T653I, Y2C
caspofungin	766	C7_03020C_A	DUG3	FALSE	4245	23	66	0	0.128777	0.31797	1.09337	0.685479	Does not meet exploratory threshold							L328I, S84N, S227F, P274S, V258I, A180T, A206T, A225T, D46Y, E134A, G143E, G315D, H140Y, L124fs, M319I, Q192K, R267H, R339G, R34K, R3C, R40P, T190M, V213I
caspofungin	766	C1_14260C_A	TIF35	FALSE	4246	21	47	0	-0.119711	0.295956	0.920372	0.685854	Does not meet exploratory threshold							A219S, P26L, A242S, V227I, E115K, E159D, E163K, E250K, A113T, A117_Q118insYLH, A166T, E115fs, E159K, E234K, G167S, G240R, P19L, S85N, V151A, V151I, V22A
caspofungin	766	C2_04180C_A	C2_04180C_A	FALSE	4247	28	125	2	-0.0969572	0.239786	0.935003	0.685956	Does not meet exploratory threshold							N127S, D183G, M178R, A264E, E12D, Q125K, T287I, F273V, Y4C, K176N, N167S, R173W, T318I, W322L, A154T, D113N, F23I, F286S, G189R, G248R, G269R, I191V, I95T, L17S, R96K, S28F, S31L, W313*
caspofungin	766	C6_02230W_A	C6_02230W_A	FALSE	4248	60	181	54	0.063427	0.157061	1.04494	0.686333	Does not meet exploratory threshold							D314V, N663H, S300_S301del, N307_A308delinsT, S611P, E316D, A258T, A311fs, A312fs, D252N, A315D, S296G, N307_A308insT, R302_N303delinsS, T304S, A476T, F338L, H551Y, N307delinsKT, R254L, F648fs, K647I, A162T, A162V, A274T, A311V, A312_V313insAV, A312_V313insV, A615T, A649E, D178N, D209N, D353E, D54N, D93N, E633K, F393L, G320D, G596S, I255fs, K671N, K677E, M133I, N109D, P474S, P500L, P521S, P522S, Q158H, Q193E, R254_I255insK, R72K, S296_S301dup, S297_S298dup, T250N, V313_D314insG, W16L
caspofungin	766	C7_02690C_A	EPT1	FALSE	4249	20	67	2	-0.107844	0.267488	0.927974	0.686822	Does not meet exploratory threshold							G257D, S45L, V51I, S174T, V378F, L53S, Q266K, Y298H, D218G, E204K, I267V, K33Q, L288S, N256fs, N36T, S249N, W198*, W34*, Y232C, Y291H
caspofungin	766	C2_02670C_A	C2_02670C_A	FALSE	4250	24	93	217	-0.0890276	0.220898	0.940156	0.686928	Does not meet exploratory threshold							L115P, T6fs, K139E, I25T, S46L, T6K, Y117*, K32fs, L163S, L89F, M1fs, S98L, C107Y, D34fs, E15Q, K4fs, P9T, R74H, T33K, T85K
caspofungin	766	C1_12520W_A	GSG1	FALSE	4251	72	184	177	0.0678416	0.168386	1.04815	0.687026	Does not meet exploratory threshold							L498fs, P92S, S226P, M668I, M668T, P92L, Q508S, H507Q, P497_L498del, P649S, S290A, V670I, G667E, G667R, S710L, N124Y, T120_N123del, T224M, T577A, I214T, N75S, P356T, P651Q, S599N, T120_N123dup, A265V, A443T, A613delinsV*HKLS, D758N, E317K, E655K, E662Q, E663D, E664_E665insGA, G116S, G116_T120del, K345N, K345R, L500fs, L506_H507del, M668fs, N107K, N124fs, N136I, N271I, N418_S421del, N587I, N734Y, P55S, P84S, Q494K, Q501fs, Q654K, R643L, R681H, S153L, S434L, S609L, S623L, T266N, T539N, T730S, V100A, V33F, V557I, Y669*
caspofungin	766	CR_00570W_A	CR_00570W_A	FALSE	4252	39	146	72	-0.0783916	0.19473	0.947113	0.687268	Does not meet exploratory threshold							A337_A338insDAA, E493D, L108F, A338dup, A482T, M477K, R20K, N330del, R508Q, A102S, A210T, A36T, D183E, D183Y, D185E, D185Y, D333Y, D336A, D336_A337dup, G329fs, G331fs, G332fs, K184N, L194I, L500S, M477I, N330fs, N450D, P149S, P260S, P311S, P50S, P93S, Q188R, R371C, S334fs, T122I, T268I, V341I
caspofungin	766	C2_06550W_A	CIS302	FALSE	4253	18	104	1	-0.118255	0.29378	0.921301	0.687295	Does not meet exploratory threshold							T87N, E81K, F143L, E243_E244del, D215N, E243fs, L200V, L182S, P210S, V190I, A199V, C76Y, E124K, I20T, K73E, V125I, V16I, V235M
caspofungin	766	C6_02060W_A	SLM2	FALSE	4254	54	126	8	0.082506	0.205098	1.05886	0.68748	Does not meet exploratory threshold							F593L, N234T, S162N, P642Q, R486K, G435S, A311V, F502L, G433S, I154S, M231I, R319Q, S533P, S741L, D696N, F342V, G432S, G675R, K687fs, L488S, L513F, N165K, N261D, N54D, N638K, P559L, P723S, Q26R, Q42*, Q587*, Q589_Q590del, Q589_Q592del, Q621*, Q645_Q646insQL, Q645_Q646insQP, Q646_Q647insPQQQQ, Q685delinsRQK, Q691K, Q692E, Q747R, R270H, R505K, R536Q, S249*, S257G, S419R, S533L, T46I, T47I, T525I, T97M, V793L, Y541C
caspofungin	766	C6_03280W_A	C6_03280W_A	FALSE	4255	23	91	0	0.0990624	0.246282	1.07108	0.687514	Does not meet exploratory threshold							K228T, D57N, I13M, L70F, A120S, A203V, A12G, V122I, D16N, P72L, N59K, V177I, C179Y, F90L, G123R, G141A, L157I, N267I, P201S, R189K, S187P, T152A, T4A
caspofungin	766	C5_05490C_A	HTS1	FALSE	4256	37	94	0	0.0835668	0.207762	1.05963	0.687521	Does not meet exploratory threshold							G398S, W212R, V62I, A428S, H385Y, L285S, G71fs, T70P, A106V, A111V, A440T, A442fs, E472K, F369S, G15fs, G360S, G401E, G449S, G466R, G55S, I68K, I68_L69insF, K13R, K13fs, K14fs, K320R, K322Q, L413I, M219I, Q171*, R133*, R180I, R459Q, T317I, T45I, T60R, T91I
caspofungin	766	C1_00010W_A	C1_00010W_A	FALSE	4257	131	374	287	-0.066908	0.166438	0.954682	0.687685	Does not meet exploratory threshold							M1?, N5fs, F12fs, T65P, A25T, S98Y, T24I, H22fs, L44S, S43R, P89S, Q78H, Q78_D79del, F4fs, N20fs, R103C, D17fs, L67V, P39fs, Q18fs, V36A, D56E, D94_K100del, H22R, P39L, A35T, N5_E6del, Q18P, L23*, H58L, L62fs, N20delinsIY, Q18L, T73fs, F71I, P60L, S63N, Y70*, D11G, P60S, S3fs, I108F, S43N, T102K, A10fs, E6D, E6V, L62S, S52fs, T102M, A35V, C59R, K100N, K68fs, L46S, P38S, Q78fs, S3_F4insSL, S50fs, T30I, V37I, Y31*, A10V, D11fs, E6del, I49fs, M1_E6del, M1delinsTTS, M51fs, N5del, P39S, Q29*, T2fs, *113fs, A10dup, A25P, D11delinsER, D79H, F12L, F13del, F13fs, F4I, F4_N5insL, G96S, K100fs, K19fs, K33fs, L93fs, L99S, M1fs, N15H, P48Q, P48fs, Q18H, S16fs, S50I, S54_P55insAQLLL, S54fs, S83_S84insLMYRCPTAV, S84L, S9fs, T102P, T27I, T30S, T30fs, V14_N15insNFFS, V14fs, V92I, Y26*, Y26D
caspofungin	766	C1_02600W_A	SNO1	FALSE	4258	28	92	15	0.104025	0.259028	1.07477	0.687981	Does not meet exploratory threshold							S241L, T153fs, V160I, D150fs, N32S, R227K, G147S, D51G, E235A, D150E, F151fs, F151C, G211S, G98E, G98R, H27Y, I9K, P152L, P152T, P220S, P33S, Q210H, R247G, S138L, V175I, W231*
caspofungin	766	C5_01400W_A	SEF2	FALSE	4259	39	135	20	-0.0912728	0.227326	0.938694	0.688047	Does not meet exploratory threshold							D386G, N334D, P512S, M233V, N446S, N642S, D386N, D114N, F208S, P139S, V219M, *662Sext*?, D131N, D293G, D418N, D73N, E246A, E341K, F538L, H210P, I124T, I207S, I511L, K171R, K583E, L12S, L237F, M303I, M519I, P46L, S109L, S132N, T214I, T302P, T545I, V100I, V219E, V75L, W282G
caspofungin	766	C3_03710W_A	CCC1	FALSE	4260	19	67	0	0.111763	0.27845	1.08055	0.688142	Does not meet exploratory threshold							G183E, V207A, S80N, D18N, A62T, D21N, S257N, V27M, A112S, A22V, A48V, A5V, I58M, S150L, S15L, S276F, S298L, S33N, V263M
caspofungin	766	C2_10080W_A	RAP1	FALSE	4261	41	138	15	-0.0987186	0.24624	0.933862	0.68849	Does not meet exploratory threshold							P4S, H59Y, L334F, Q57fs, H59Q, P228H, H229Q, A26T, E206D, H59fs, Q57H, Q58fs, Q55_Q57dup, R300K, V134I, A362E, D349H, D70N, H59_H60del, H59_H60dup, H60Q, I222_L224del, I222del, L136*, N86Y, P226A, P89S, Q320E, Q389E, Q58_H59insQH, Q61P, R323L, R423K, S87L, V406A, W391*, Y280H, Y311F, Y3S, Y5C
caspofungin	766	C1_08610C_A	C1_08610C_A	FALSE	4262	9	48	4	-0.145585	0.36327	0.904013	0.688596	Does not meet exploratory threshold							I13V, P183S, A21V, A55T, E7K, H82Y, K210*, K210T, R198H
caspofungin	766	C1_10580C_A	C1_10580C_A	FALSE	4263	14	36	8	-0.148528	0.370946	0.90217	0.688859	Does not meet exploratory threshold							A93T, V103A, A101V, G89S, A9S, F32S, F60L, H4fs, I55R, M1_Q3delinsI, Q30K, S98P, T94I, V71I
caspofungin	766	CR_05040W_A	CR_05040W_A	FALSE	4264	32	125	68	0.0892002	0.222792	1.06378	0.688881	Does not meet exploratory threshold							R96Q, W81L, H10Y, I11fs, N12Y, S49L, C17fs, G77fs, C17_K18insEE, K21Q, Q61*, L33P, N12fs, H10fs, R96G, S78_G79del, E76fs, P72S, S78fs, K18fs, L32F, F4L, K19fs, K36R, M1?, V95L
caspofungin	766	C2_03810C_A	RPL21A	FALSE	4265	10	46	0	-0.152955	0.382116	0.899407	0.688949	Does not meet exploratory threshold							S71A, R136T, R92K, V79G, A133T, A152S, A152V, A24V, K60M, S142F
caspofungin	766	C2_06730W_A	LSP1	FALSE	4266	17	34	1	0.149611	0.3739	1.10927	0.689056	Does not meet exploratory threshold							T271I, T10S, A295D, A254T, A313S, A15V, A210fs, A257T, H209N, H209fs, H277Y, I149V, I206fs, R145G, R207S, R207fs, S98N
caspofungin	766	C1_07880C_A	GCS1	FALSE	4267	67	220	4	-0.0688666	0.172115	0.953387	0.689068	Does not meet exploratory threshold							N584S, I736V, T604N, V44I, D567N, V716I, M769V, T602S, G320E, E615K, P465H, D742N, G770E, G640D, M769I, S744L, A88V, P369S, D353N, G320*, L507_S508delinsF, V673I, A532V, G627D, G707V, N585_N586del, R462L, E14D, K63E, N223Y, N617S, P233S, Q722*, Y767*, A202E, A762T, D218N, D230G, D230N, D339N, D448A, E232K, F423L, F543Y, G251R, G295R, G309D, G38E, I31S, K530N, K60*, K60N, K71R, K83*, L145S, L531F, L691F, N181H, N204S, P278S, P658S, Q366R, R66K, T190fs, T538I, V630M, Y358C
caspofungin	766	C4_03580W_A	C4_03580W_A	FALSE	4268	25	92	22	-0.096886	0.242206	0.935049	0.689145	Does not meet exploratory threshold							T22I, H35Y, T126A, H193Y, I28_H35delinsN, N313D, D312N, H40Y, R53P, P30L, P36fs, A125V, A215T, C152F, E85K, F115L, F323L, F58fs, G276D, H278R, I102V, K214R, L139*, L228*, Y221H
caspofungin	766	C2_06470W_A	RTA2	FALSE	4269	29	114	2	0.0981594	0.2455	1.07041	0.689278	Does not meet exploratory threshold							V441M, R437C, A223T, A185T, S285Y, K415N, A116E, A344S, H29N, R162Q, T267K, A126G, A191T, A72V, A88V, D168G, G151E, G235E, H320Y, I300M, L417F, N444I, P186S, S451T, T89K, V157I, V163M, V351F, W215R
caspofungin	766	C1_13420C_A	KEM1	FALSE	4270	108	244	67	-0.0637632	0.159572	0.956765	0.68946	Does not meet exploratory threshold							V287I, D1259N, R1254K, P1431L, G1468D, E869A, P1432L, T624I, I1352V, P1068A, T749K, G1377S, G644D, V1500I, P1428S, G1398D, Q1441*, D413Y, L582M, R1367H, A1194V, G533S, I981T, N1365D, R809K, R849C, S1107N, S1469_G1474del, V900I, A872V, E471K, G1468_G1473del, G1474R, G1480_V1481insYRGRGG, N491Y, P1346S, Q602H, S1233F, S850F, V1078F, A1271V, A490fs, A88T, A947T, D656G, E429K, E496K, E529D, F1412L, F823L, G1039S, G135D, G1375S, G1420E, G1465E, G1483_G1484insRGGVRG, G236C, G379R, H216Y, H249Y, H886Y, I1263F, I1388L, I341F, I575T, I726F, K765Q, L1156S, L1229*, L1302M, L342V, L614V, L959W, M1137I, N162S, N973S, P1068S, P1387A, P1390S, P1431_P1436del, P1434Q, P621L, P89L, Q1139*, Q794*, R1367C, R377I, R610*, R99T, S1044L, S1091N, S1166N, S1189F, S1215N, S1358F, S1490L, S628P, T1062I, T136I, T42A, T467fs, T478N, V1360I, V505A, V780I, V879I, V87I, V891S
caspofungin	766	C3_02600C_A	SLC1	FALSE	4271	21	35	2	0.122146	0.305778	1.08835	0.689554	Does not meet exploratory threshold							G152R, L15F, T210I, R240K, L181F, A25T, E262G, F179L, G161S, I40T, K287E, K53T, L65F, M171R, Q76*, S107N, S253F, S60N, S88L, T104I, T166P
caspofungin	766	C2_09140C_A	MET10	FALSE	4272	86	224	1	-0.0749758	0.187701	0.949358	0.689567	Does not meet exploratory threshold							V18I, D601N, A693S, F115L, R177C, V374I, E757K, I41L, D699G, E40Q, E642Q, N269D, D999N, E626D, E644_T645insAE, A693V, P871L, R884K, V16F, A175T, D361N, E1030Q, F222I, G33A, G680D, G904E, H4Q, K822N, T817I, W83L, A1009T, A146T, A249V, A343T, A347V, A469T, A525T, A5P, A953T, D191N, D237V, E479K, E632K, E810K, F363S, G119C, G122D, G219D, G289D, G465D, G571A, G752D, H203Y, I1073T, I538V, I866V, K264E, K577R, K707N, K985E, L1091S, L906S, N135K, N161D, N168D, N174S, N677S, N888S, P124S, P186L, P495L, P613L, P705S, Q323*, R104T, S213F, S438T, S782N, T120delinsIS, T283A, T56K, T738I, V1093I, V334I, V710M, V890I
caspofungin	766	C5_01680C_A	CCN1	FALSE	4273	93	215	40	-0.0575916	0.144336	0.960867	0.689886	Does not meet exploratory threshold							Q675H, Q677_Q678del, Q676_Q677insYYHQ, Q676_Q677insYYHQQQQQ, D320G, Q276_K278del, P480S, A563T, Q675_Q676insYYH, S448L, L189I, S636L, G367E, Q272R, Q674_Q675insYY, Q7_R8insQQQQ, S313_G314del, D315fs, N439I, N672fs, P204L, Q673H, T349I, T522I, A216V, A256T, D152N, D320N, D473N, G314E, G314_D315insND, H606Y, H688Q, H689Q, H689Y, I404V, I580fs, K10*, K277R, K574fs, K576I, L176F, L4_Q5insKQ, L4fs, L577fs, L643_S656del, L670S, M671fs, N581K, N581fs, N584K, N672K, P236Q, P363L, P524T, P569S, P575L, P575fs, P669T, Q356R, Q5_Q6insHPQQ, Q5_Q6insK, Q5_Q6insPQQQ, Q677_S682del, Q6_Q7insHQQ, Q6_Q7insHQQQ, Q6_Q7insKQQQ, Q6_Q7insPQQQ, Q7_R8insKQQ, Q7_R8insKQQQ, Q7_R8insQQQQQQQQ, R539*, R8fs, S170L, S201N, S28A, S3T, S585fs, S622N, S683fs, T391A, T578I, T578_S579insDI, T578fs, T583I, T583S, V519I, V9I, Y230H, Y685fs
caspofungin	766	C4_04060W_A	C4_04060W_A	FALSE	4274	10	19	0	-0.197718	0.495654	0.871929	0.689964	Does not meet exploratory threshold							F4I, P19S, S11L, A113V, C107Y, C119Y, F93L, F95S, S85A, T31I
caspofungin	766	CR_02630C_A	CR_02630C_A	FALSE	4275	23	45	16	0.123802	0.310676	1.0896	0.690267	Does not meet exploratory threshold							E57K, N151Y, K53E, D114H, E102K, F185I, G212E, H221Y, H75R, I103F, L166S, L55S, M1?, M258I, N155H, N205K, N209D, N223S, R44G, S19P, S273N, S59L, T252I
caspofungin	766	C3_04710W_A	ARV1	FALSE	4276	17	139	29	0.103643	0.260118	1.07448	0.690301	Does not meet exploratory threshold							M282I, *297Qext*?, L261S, Q56K, Q56R, N147K, R159I, S16Y, I80T, S26N, V235A, Y162C, I149T, Q56E, S143*, V263E, Y183C
caspofungin	766	C4_02750W_A	HIT1	FALSE	4277	39	81	110	-0.093608	0.234996	0.937176	0.69038	Does not meet exploratory threshold							T57fs, T64I, M147I, T58fs, K114E, T60fs, T59fs, K107N, Q52K, T62fs, Q55dup, Q52P, T61I, Q55_Q56insS, T63I, P51_Q52insKQ, Q141fs, Q49H, T61fs, A118E, D45N, E11K, G128D, N110S, P51_Q52insPQ, Q53P, Q53_Q54insQQ, Q53_Q55dup, T36S, T60N
caspofungin	766	CR_10440W_A	CR_10440W_A	FALSE	4278	34	99	0	-0.0950196	0.238594	0.93626	0.690447	Does not meet exploratory threshold							V722I, A308V, I475M, A868V, R365G, E705K, G20A, G25C, S183L, P162L, P244L, P244S, D290V, D670N, D709E, D709N, E7K, G65D, G761E, K611T, L103P, L194F, N257T, Q260R, R237Q, R368C, R559H, R685P, S171P, S86L, S873N, T388I, V371I, V591I
caspofungin	766	C4_00960W_A	PTC8	FALSE	4279	38	115	44	-0.0724974	0.182527	0.95099	0.691229	Does not meet exploratory threshold							G35E, N68dup, N347_N348del, A5T, N62del, I420F, L2V, N347_N348dup, R30Q, V419dup, N345_N348dup, N346_N348dup, N67_N68del, D115Y, G281E, N348_V349delinsI, N421_*422insE, S116P, W327*, D178G, D221V, D55N, G106R, G144R, H290Y, H72Y, K359I, L247F, M308V, N344_N348dup, N421_*422insP, N61_N62insNNNN, P13S, P22S, P284L, R139*, S135N, V419G
caspofungin	766	C1_08600C_A	GCD6	FALSE	4280	53	122	0	-0.0825898	0.20798	0.944361	0.691289	Does not meet exploratory threshold							G129D, E726D, A10T, D20E, D188G, D728E, G464E, A296T, D667G, D667Y, S731N, T370N, E460D, N98T, T117A, T43I, T600I, V71I, A10V, A337T, D699A, E324K, E452A, E492K, E560K, E729K, E732G, F220L, G552E, I245K, K271R, K6R, L255P, M543L, P311L, P430R, P52S, P57L, R124G, R193C, R367K, R575Q, S15L, S18L, T11M, T346N, T410M, T442M, T506A, V186M, V56A, V705A, Y329H
caspofungin	766	C1_08460C_A	UPC2	FALSE	4281	69	176	0	-0.0635972	0.160336	0.956875	0.691626	Does not meet exploratory threshold							G377S, T273A, N250S, T144I, F246L, P306S, A221P, A643V, M258V, M269I, N224S, P291A, S277P, T256I, W493L, G648D, D654N, G321S, K26E, L342V, V507I, A643T, G648S, L596I, R351P, S155fs, S287T, A222P, A271T, A272V, A281E, A451T, A451V, A547V, A646V, C313Y, D548N, G304R, G426E, G510R, G657D, G657S, H481D, H542P, I479M, I662V, L357F, L635W, L92S, M362I, M653I, N177D, P104L, P130S, P146S, P149S, P338L, R433Q, S190G, S472F, S50*, S556F, T114I, T236I, T237I, T537M, V492I, V631I, Y642H
caspofungin	766	C3_01980C_A	TOM6	FALSE	4282	8	36	0	0.180177	0.454376	1.13302	0.691709	Does not meet exploratory threshold							P26S, A27T, A12T, A12V, D50N, L39F, L39I, V3I
caspofungin	766	CR_08960C_A	MPS1	FALSE	4283	26	67	0	0.112463	0.284056	1.08107	0.692166	Does not meet exploratory threshold							T174A, F171S, T633A, S330N, A346V, E225D, N332S, Q653L, A248T, A328P, A340V, E94Q, F646L, G401D, H201Y, K321N, L370F, M222V, P320T, P605S, P639Q, R219*, S164L, S643N, S98F, T57I
caspofungin	766	C2_08860W_A	C2_08860W_A	FALSE	4284	51	132	2	-0.0905186	0.228724	0.939185	0.692285	Does not meet exploratory threshold							N14_N15insNHNN, N22K, S152C, T706N, T322I, N80_N82del, Q182H, T86S, A371S, H85N, N14S, R403*, S109L, S123F, S287L, S337L, T86I, A216V, A283V, A432V, A5S, D26N, D281E, E270K, E277K, E420K, F506L, G129R, G230R, H678Y, I507V, K702R, L474F, L689fs, M466T, P176L, P21S, P288L, P44T, P694L, R389K, R794T, S122T, S58L, S768N, T447I, T47I, V380I, V388M, Y713F
caspofungin	766	C2_05550W_A	ECS2	FALSE	4285	13	25	0	0.142391	0.360024	1.10373	0.692471	Does not meet exploratory threshold							G37E, S58C, S90N, D110Y, D98N, E102K, E11K, E88D, I107T, N15K, Q105H, S56F, W111*
caspofungin	766	C2_03310C_A	VPS20	FALSE	4286	20	47	88	0.122297	0.309408	1.08847	0.692649	Does not meet exploratory threshold							I170N, E212K, I37L, P184L, E180K, Q4*, D96E, E154K, K28N, K56R, L44M, L50F, L81S, P184S, S63F, T209I, T42I, T87K, V155A, V155E
caspofungin	766	CR_01200W_A	OYE22	FALSE	4287	34	107	0	-0.0931548	0.23584	0.937471	0.692848	Does not meet exploratory threshold							T90I, S92P, D364V, S20N, S6F, E250*, H192D, V386A, A300D, A380V, A61P, D152H, E188K, G173R, G181R, G270R, G304E, G76S, H180Q, I231T, I244V, K167Q, L342F, L350S, M1?, N13I, P343L, R32C, S20G, S92W, T150I, T18S, T62I, V290G
caspofungin	766	C1_10670C_A	RPA190	FALSE	4288	103	197	4	-0.0611096	0.154794	0.958527	0.693005	Does not meet exploratory threshold							G164dup, G162E, D1074E, P431S, E393D, T1285A, L312V, M1403I, P1104L, V1362D, V1362_D1363insH, S144F, E744K, S1416L, D1431N, V134I, A1426V, P727A, Q1373K, D1429_M1430insVD, E1467K, E168K, K225R, T242S, Y1114H, A285V, A443V, A506S, D1444N, E161dup, I1100T, K722fs, V481L, A101T, G66E, P727S, P727T, S1043L, S1140L, S1434Y, S165fs, S335G, T1228I, T850I, V1379I, A1371T, A1451T, A1550V, A1560T, A580V, D1294N, D1356E, D153E, E1361D, E161_G162insG, E385D, G1466D, G1466S, G154D, G154S, G164del, G164delinsER, G650V, I1501S, I1504T, I528V, I541V, I682V, L630F, L648fs, M1590V, M907I, N1460K, N196S, N364K, N437K, N602S, N637T, N637Y, P1433L, P647L, R1561K, R177C, R649fs, R825K, R967S, S1086L, S13F, S743G, S891F, T786I, T844A, T886M, T947I, V1320F, V1362_D1363del, V200I, V300M, V776F, V939A, W1532R
caspofungin	766	C1_03540C_A	C1_03540C_A	FALSE	4289	7	28	0	-0.177307	0.44944	0.884352	0.693206	Does not meet exploratory threshold							L60F, T22I, A46T, A37T, S76G, S79N, V6M
caspofungin	766	C2_08500W_A	RSP5	FALSE	4290	53	156	126	-0.065287	0.165699	0.955755	0.693574	Does not meet exploratory threshold							P208L, G200R, G223R, G226fs, A227G, G229_A231del, G226E, V149del, G323D, G712D, V667I, A225D, D631N, I560V, N624K, T281I, V22F, A231S, A231_S232insGAA, A231_S232insGAV, A341V, A40V, E501G, E543K, E643K, F33L, G146fs, G226_A231del, I5K, K569E, K86E, M508T, N18D, P203L, P413S, P475S, Q285K, R379*, R674S, R9K, S113L, S266F, S330L, S352N, S446L, S75F, S777N, S8P, T187I, T253I, T302I, T326A, W249C
caspofungin	766	C2_02990C_A	HYU1	FALSE	4291	91	143	1	-0.0688158	0.174712	0.95342	0.693669	Does not meet exploratory threshold							R716C, Y649H, A510V, P1264L, R480K, V38I, Y1077H, D1007N, S696L, A915S, G1217R, G399S, G680S, G819R, A214V, A519T, A545T, C896*, D390N, E454K, R778M, S1106F, V96M, A1080V, A123E, A185V, A217T, A322V, A366V, A770T, A812T, A873V, A970V, C1110Y, D1078Y, D1190N, D179E, D432V, D611N, D780G, D787V, D825N, E1069K, E1271*, E147K, E438Q, E461K, E654*, E733K, E953K, G111D, G1188S, G1266R, G264R, G302S, G370D, G383D, G579A, G66R, G763S, G943D, G965*, H618Y, H893R, I1049V, I1259T, K44R, K657T, K661Q, L1289S, L402S, L658V, L69F, L910S, L98I, N1112S, N60H, P235S, P715T, P797L, Q132*, S1120F, S1180F, S70G, S976I, T141I, T246I, T294I, V167I, V538I, Y31H
caspofungin	766	C4_02490W_A	ZCF15	FALSE	4292	89	155	54	0.0668276	0.169749	1.04741	0.693814	Does not meet exploratory threshold							D161N, H869_S870del, M789I, T852_H857del, P597L, H741R, Y721H, A697V, H141Y, F306L, H857Q, H863_S864del, H832Y, H867_S870dup, H869_S870dup, S118L, T66A, A328V, A477T, D128E, H885N, K502N, L886V, N196S, N810D, R133S, S257N, S766G, T763I, C489*, G377S, G879S, K716fs, L719V, N718K, R596G, S425P, T852_H855del, V654D, A477V, A753G, C34Y, C489F, E222K, F306C, F608Y, G126E, G416E, H168fs, H580D, H580Y, H583Y, H863_S870dup, H865_S870dup, I288V, I687F, K420I, K91*, K918T, L146H, L175F, L348V, L499*, L509S, M202I, M357T, N165fs, N318Y, N792S, N854fs, P105S, P214L, P324L, P347L, P758S, P916Q, Q125H, Q163*, Q163S, R447C, R53C, S354L, T185A, T852fs, T9S, V263F, Y213C, Y362N
caspofungin	766	CR_01620C_A	MET6	FALSE	4293	77	145	0	0.0700874	0.178084	1.04978	0.693903	Does not meet exploratory threshold							A288T, K104R, K357R, A322S, E228K, D345N, A760T, R485K, A210V, G327A, L418S, V494I, A244S, A271V, A299V, A30V, A315V, A334S, A334V, A363T, A463fs, A474fs, A53V, A595V, D152E, D454E, E23K, E380K, E431A, E431D, E551G, E758K, G100D, G13D, G243D, G28D, G54D, G593A, G593C, G647A, H497Y, I480M, K103R, K464fs, L590*, L590F, M505V, N267S, N650D, P442S, P709S, P747L, Q214*, Q466E, Q466fs, Q50H, Q512K, Q639E, R259S, R533G, S232F, S361F, S361_F362insNV, S651T, S731A, S731Y, T468S, T482fs, V172I, V242I, V258F, V344I, V643I, V69I, V757I
caspofungin	766	C2_01010W_A	HGT8	FALSE	4294	81	202	155	0.0554102	0.141057	1.03915	0.694451	Does not meet exploratory threshold							V498I, V155I, E255D, L226V, V129I, I137V, Q25_Q35del, Q29_Q35del, R88K, L235V, N251K, K297*, K297fs, A294fs, G236A, L299fs, D400G, L103M, T213S, A11V, D412N, F311I, I392V, M437fs, S438fs, S78T, T208S, T213N, A314G, A405P, H373L, I417M, Q346E, S406T, A357V, A419S, F492L, I349fs, I350fs, I351_G352insL, I377T, S293*, S2F, T546A, T546K, V109A, V518L, A229V, A314V, A357T, A430V, A474V, C191Y, D37H, E530D, F493L, G158D, H10Y, I259M, I452L, K401fs, L248V, L299S, L341I, P43T, P528S, Q30K, Q31E, Q32K, Q33E, Q35H, S170fs, S260L, S268F, S293T, S318A, S454N, S456C
caspofungin	766	C3_01370C_A	PGA44	FALSE	4295	44	146	0	0.0934498	0.238074	1.06692	0.694671	Does not meet exploratory threshold							S167P, N217S, M171T, N141T, E90K, P247T, D152fs, S188G, T151P, A246V, S244N, S245N, T177N, A274T, C67R, D143G, P27L, S272P, T140A, P233S, T260I, A304V, A38T, A88V, C67Y, D269N, G42E, H189Y, I57V, N6D, P58A, P74L, S159N, S160N, S180P, S293*, S295fs, T169S, T277I, V114A, V262I, V280I, Y104C
caspofungin	766	C3_06850W_A	FCR1	FALSE	4296	56	128	0	0.0804538	0.204992	1.05735	0.69471	Does not meet exploratory threshold							D449N, F280S, P260S, S113T, V239I, A194T, G197A, S123P, P469S, V131A, I79V, D130N, P477A, R21Q, S28L, S510L, V139M, A116T, A25V, E104*, E232K, G422S, H127Y, K191*, L150S, L272*, L72F, L87S, L95S, M1?, M271I, N179I, N434H, P176S, P260A, P260fs, P41L, P469H, Q110*, Q261*, Q264*, Q383*, R178K, R21W, R30W, R448I, R44I, S209I, S290L, S301L, S427L, S470N, S470fs, T327I, T431I, W164*
caspofungin	766	C7_03170W_A	IFA21	FALSE	4297	80	220	120	-0.0749672	0.19102	0.949364	0.694719	Does not meet exploratory threshold							A676S, L98F, R149Q, S41G, E757D, P455R, S646L, D495Y, V117I, D697fs, D698fs, D692_D693insF, D697_D698del, T462I, D688N, M448I, M703I, A279T, A526T, E599K, N184D, R239C, C585*, P431S, R186*, R219*, R90*, S332P, A377T, D20N, D495G, D525N, D691E, D693E, D694_D695insFED, D695delinsEG, D697_D698dup, D734N, E665K, E674G, E678K, E738V, E754K, F272V, F690_D692dup, G175D, G381V, G457S, G67E, G701R, I414L, K49E, K736_D741dup, L147P, L180P, L223fs, L242F, L680F, L98V, N312S, P30S, P36S, Q35*, Q707*, Q78*, R186L, R229C, R351K, R603*, S307F, S307Y, S332L, S530G, S637G, T275I, T405fs, V437F, V582M, W96*, Y154C
caspofungin	766	C4_00740W_A	C4_00740W_A	FALSE	4298	12	75	0	-0.14761	0.376212	0.902745	0.694793	Does not meet exploratory threshold							S68N, K83N, G89S, D133G, D146E, E135_D141del, I149V, T34I, A98V, H24Y, K61R, T7I
caspofungin	766	C1_06180W_A	TLO34	FALSE	4299	164	435	257	-0.0727994	0.185784	0.950791	0.695169	Does not meet exploratory threshold							A171E, A198E, V10L, E157K, G24C, P282H, V110A, I46T, R82T, H58Q, A211_K216del, N269S, A242D, T56A, A211_K230del, D279N, H58R, D298N, E170A, P72_P73dup, K158N, K168I, S126L, E184_K190dup, K183T, P73L, Q103H, I123L, D263A, D263V, K197fs, R173K, Y4H, L275Q, L91F, S300M, V316A, A191fs, G129S, K280N, S113G, S21L, A205E, A211V, A215fs, A242fs, E207Q, E207_A208insAKKAEE, H22Y, K195fs, S12fs, A180_K181insKKKEEEA, D256G, E186_E192del, E220fs, K196fs, K197_K217del, M1?, M75S, N248D, P73del, A187P, A242V, E207fs, E318K, H22D, H315L, H315P, K190del, K204fs, K210fs, K223fs, L267F, M75I, P60L, P73dup, R236S, R82K, S12T, S53L, T27I, V156A, V50I, A187fs, A198T, A208_A214del, D88N, E117D, E177_K190dup, E186Q, E299G, F134L, K174M, L138S, L145F, L305S, L309F, L79P, M75T, N109S, N288I, N317K, P71fs, P73H, R173fs, S324N, S40L, T261N, T74del, W150*, Y47fs, A171P, A171_E178del, A187T, A194fs, A198fs, A211del, A211fs, A218del, A221fs, A235T, A283V, C151Y, D102G, D256N, D28H, E130K, E177fs, E184_K190del, E184_K204del, E185K, E186K, E186_E206del, E186_E219del, E193Q, E193_A194insAKKKAEE, E200*, E212_K217del, E219K, I257N, K190_A191insEEEAKKKAEEAKKK, K224_K230del, K234*, K276Q, K59E, L127F, L127P, L275P, L65V, M307V, N146D, P72S, P72fs, Q140K, R173T, S94L, T56S, T74fs
caspofungin	766	C1_10040W_A	ERO1	FALSE	4300	43	102	0	-0.08882	0.226678	0.940292	0.695182	Does not meet exploratory threshold							L6S, D571N, N206Y, P480L, T53A, A21T, A274V, G211S, K486E, A310T, E145V, L436S, P30S, R66C, Y222H, A189T, A189V, A21V, C372Y, D397N, D450E, D508N, E565*, G246D, G447D, G458C, G580E, H399P, I232V, L496F, M431I, P488S, Q214*, R79C, S284R, S295L, S341F, S424T, T205I, T301I, T491S, V22L, V522A
caspofungin	766	C2_10870W_A	C2_10870W_A	FALSE	4301	149	433	250	-0.085084	0.217242	0.94273	0.695313	Does not meet exploratory threshold							D12N, P78S, I49F, T20A, V384L, V18M, R346Q, A374T, D388N, L139F, M192I, W86R, H40Y, Y366H, N34Y, G105fs, P78R, V52D, N83K, Y102_S104del, L60S, A160fs, E70G, L37I, T20S, E70K, L92fs, W106*, G62E, D311N, V161fs, A4T, E39K, T21I, W325S, Y366C, E348Q, L125fs, N369S, P368Q, V52I, Y102fs, E70V, I129T, P41A, V389A, E81Q, W86*, A295V, D355H, G332fs, G354R, R73S, W335fs, A160_V161insSLGTILRFYP, F352S, N83I, P24fs, S61I, Y360H, E342Q, E383G, F333Y, F352Y, G176R, G55_D56insDAS, L60M, P95fs, R53K, S13L, V202A, V44del, V9F, A4V, D324Y, G163_V164insNNFK, I184L, I96fs, P267H, P358A, Q361H, R302fs, S87L, V162fs, V357A, W325*, Y67*, A17V, A359P, A359T, C351fs, D311E, D338_G343del, D341N, D56G, E118K, E185*, E334fs, E342fs, E348K, E350fs, E57K, E81D, F22fs, F300_G314del, F333_D341delinsY, G343_R346del, H171Y, I126N, I126fs, I93_V94delinsM, K304R, K45N, L125S, L206V, L30S, L79W, L91_L92del, L92_I96del, N369fs, P16H, P178_M179insY*WKREKK, Q89H, R280G, S177N, S98W, S98del, S98fs, T48_I49insF, T50A, T50del, V100L, V331fs, V349del, V94G, V94M, W106_L107delins*
caspofungin	766	C2_01910W_A	C2_01910W_A	FALSE	4302	26	90	11	0.0873312	0.223118	1.0624	0.695493	Does not meet exploratory threshold							Q99_D100dup, M147I, N132S, G222S, N172K, Q242*, G139S, G15D, R240K, D100_H101del, E178K, E92_Q93insKD, G15S, G168E, H101delinsQDL, I110L, I148M, K241R, L204I, L254S, M147T, M1?, N117Y, N173S, Q252*, S136Y
caspofungin	766	C2_10840W_A	RDH54	FALSE	4303	89	232	182	0.0608628	0.155608	1.04309	0.695701	Does not meet exploratory threshold							S792L, I407V, D498E, S673C, A669S, Q578S, A439S, R554P, N569S, F610L, S492F, H219Q, I505N, V386A, Q724K, F6fs, K178R, L390P, L496F, L501F, T8fs, D499N, L495F, P155S, F397C, I505S, T788P, A750V, D498Y, D680N, E337K, F5L, I505M, I505T, K504Q, K504T, L501fs, M482T, P493H, T9S, A112E, A157V, A172V, A497D, A50G, A729T, A770G, D498A, E419K, E500D, E507*, E507A, E507G, E507K, E528A, E89G, F7fs, G220R, G338D, I505V, I599N, K503fs, K504E, K504N, K509Q, K544R, K574R, K72N, L382F, L496S, L522F, N511K, P358Q, P42H, P456L, Q245K, Q551*, Q578*, R275K, R554G, S622L, S690L, T265R, V14I, V552A, W726*
caspofungin	766	CR_10160W_A	FAA4	FALSE	4304	10	35	0	0.158575	0.40551	1.11618	0.69576	Does not meet exploratory threshold							E696K, V168I, H200P, P41S, A154T, E102K, G270E, P434T, P94S, Q252*
caspofungin	766	CR_03350C_A	CR_03350C_A	FALSE	4305	39	160	0	0.083034	0.21239	1.05924	0.695835	Does not meet exploratory threshold							D425V, N565D, R365G, V12L, G177D, G395E, R361S, E83G, D392N, R10Q, T233I, A316E, D384N, A15P, A15V, A171V, A396T, D357N, D412N, D478V, E118K, E320K, F19S, H150Y, H519Y, K326E, K67T, L18S, L388S, N36S, P152L, P179S, R571H, S161L, S17P, S208G, S80N, V90L, Y499*
caspofungin	766	C4_02710C_A	GRX3	FALSE	4306	27	142	0	-0.0981974	0.25123	0.9342	0.695896	Does not meet exploratory threshold							P177A, T141S, A132T, D19N, D53N, T115I, A104T, D121G, L211S, I82L, K17R, V42I, E148G, E191K, G232E, G2R, I72L, I84V, K99I, M170I, N154S, N86D, P177R, P79S, R183C, R190K, Y224*
caspofungin	766	CR_05900W_A	CR_05900W_A	FALSE	4307	22	126	0	0.103074	0.263772	1.07406	0.69597	Does not meet exploratory threshold							S497M, L126F, T30I, A495V, T388I, G143C, D133H, D413N, H265N, H265R, L311V, L353S, N296I, N412D, P464S, Q218*, R181C, R453H, R486G, S114L, S342L, Y418C
caspofungin	766	CR_09320C_A	PHO88	FALSE	4308	9	11	0	0.22993	0.588454	1.17278	0.695991	Does not meet exploratory threshold							A105V, A56V, G169A, G169D, M114I, S179G, T76I, V13I, V9A
caspofungin	766	C7_00180W_A	FAR1	FALSE	4309	85	301	32	0.061685	0.15797	1.04368	0.696177	Does not meet exploratory threshold							K509fs, I745V, S570L, V443I, D176N, A627S, D114V, V479I, V481I, R438fs, S610N, T440fs, S547C, S82T, E712D, D754N, P500S, A461T, A629V, P621S, P579T, D754V, K509*, A652V, G49E, G511C, L304I, S389P, S442L, S457L, S54L, S71P, T132P, T662I, V277I, Y586S, F504V, F510L, K509Q, L161S, S61F, T588M, V145I, V443F, V564F, A336T, A469T, A577E, D562N, D762N, E427K, E505D, E675G, G380E, G388A, G511S, G511V, G631R, G700S, H691Y, I229T, I671L, K757R, N731D, P298L, P437L, P73R, Q677K, R251Q, R503Q, S13F, S330L, S512G, S512I, S512R, S570M, S647P, S704*, T103I, T361I, T634M, T696I, V181L, V515L
caspofungin	766	C1_04090C_A	C1_04090C_A	FALSE	4310	73	271	341	0.0825584	0.211596	1.05889	0.696411	Does not meet exploratory threshold							E366Q, Q65_T69del, T114R, L385I, S384C, H362R, E451K, I274L, L71F, S72P, S441L, E370_E371dup, K11fs, N204del, T59I, S199del, T102A, N204fs, P58fs, K27N, N153T, N291S, P68fs, Q60fs, T102fs, V18fs, V300I, K26fs, K45E, N204_G205delinsS, P56S, P61S, W44*, W44G, A100_T101insTGISIG, A228V, A345V, D215N, D327N, E134D, F159L, I294F, I404V, K286R, L227F, L335F, N206_G207del, P144S, P149H, P63fs, Q365delinsLE, R174Q, R185Q, R19C, R488M, R91K, S126*, S214F, S90L, T101_T102insG, T104I, T243M, T54I, T54fs, T59_Q60insI, T59delinsIQPNP, T98A, V395I, V49fs, W43*, W43S, Y464N, Y76F
caspofungin	766	C1_04130W_A	ERB1	FALSE	4311	91	224	282	0.078902	0.202312	1.05621	0.696536	Does not meet exploratory threshold							E589K, D36A, L846F, S140L, V721I, V613I, E59_E60insQE, D598_D599dup, N130S, Y261C, D111N, E65Q, D599del, D83_D86del, D599E, D599V, E64_E65del, D79_D80dup, I821L, D77_D80dup, E58Q, E59fs, E60_Q61insEQEE, E60fs, E62dup, P204L, P619Q, R645K, S340Y, D124V, D169_D171dup, D599dup, D80del, E59_E60del, E600fs, G775E, K148N, N578D, P618L, Q61fs, R635C, Y757H, A205T, A840V, D123N, D383G, D56_E57ins*, D591E, D591dup, D593fs, D596fs, D597fs, D84del, E106K, E106_E107del, E379D, E55fs, E586_D587insEE, E586dup, E589D, E59_E60insH, E60_Q61insEQKE, E62_Q63insD, E764K, F117I, F388L, G102_E103ins*, G401S, G471D, G627S, I196V, I258V, I343S, K639R, K816N, L472F, L736V, L779F, M626T, P190S, P260T, S433N, S672F, T254I, V536fs
caspofungin	766	C3_03420C_A	NDE1	FALSE	4312	34	74	0	0.101756	0.260968	1.07308	0.696596	Does not meet exploratory threshold							S5A, G10S, A407T, G10D, T90I, Y35H, T380I, V364D, A256V, A270S, A318V, A415T, A467T, A562V, C289*, D309Y, D404A, E184D, E574V, G146D, G429V, G437D, H373Y, H466Y, N534S, P141S, R56K, S285F, S38T, V194fs, V43I, V484F, W313C, W392*
caspofungin	766	C5_04680W_A	PSD2	FALSE	4313	84	228	1	0.0737924	0.189418	1.05248	0.696851	Does not meet exploratory threshold							F1055L, G693E, T971I, D103N, D196G, K491R, F450I, D266N, G939E, R490Q, H158Y, S90N, V493I, P669L, G256A, G988E, M704I, R306K, R543K, S566P, S977_S978insF, S978fs, D864Y, E94K, E982A, P359H, P795S, S302L, *1071Yext*?, A167T, A432T, A696T, D265N, D772E, E145K, E385K, F541Y, G264D, G495*, G692D, G884D, G980V, I745N, I800V, K34Q, K679R, K825N, L17W, L232V, L313F, L403V, L571S, M311S, N11S, N121K, N234H, P345S, P995S, R328C, R538H, R732*, R791fs, S15L, S246F, S3F, S439R, S469L, S53N, S61F, S870P, S978delinsFT, S979del, T243K, T372I, T425K, T983N, V161F, V339F, V68L, V909G, V997F, W1036*, W113C, W830*
caspofungin	766	C2_01660C_A	C2_01660C_A	FALSE	4314	13	33	0	0.13391	0.343808	1.09726	0.696915	Does not meet exploratory threshold							S37F, G69E, I53F, S89N, W77*, D143G, G130E, H10N, H134Q, K136E, R177Q, V45L, V86I
caspofungin	766	C6_02940C_A	C6_02940C_A	FALSE	4315	45	121	75	-0.0779562	0.200174	0.947399	0.696948	Does not meet exploratory threshold							I182M, D122Y, D358N, G121S, Q80fs, K76N, P66L, V126I, T83I, D229N, H90Y, I89T, E5K, F85Y, K91Q, Q80*, T81S, T98I, A73D, D151E, E198K, F85L, G172fs, G416R, K108N, K183E, K374R, K87N, M336V, N252S, N70S, P130S, P270S, Q80E, Q80H, S202L, S46P, T37I, T37K, T81A, T81P, T81fs, T83N, V328I
caspofungin	766	C1_08620W_A	CTR2	FALSE	4316	14	60	0	-0.128044	0.32882	0.915071	0.696976	Does not meet exploratory threshold							S30P, G56R, S11F, A91D, G56E, V115A, A69fs, C145Y, E72K, E85K, H162Y, M31I, N144fs, V9I
caspofungin	766	C3_03160C_A	C3_03160C_A	FALSE	4317	14	36	0	-0.135537	0.348064	0.910331	0.696978	Does not meet exploratory threshold							V191F, E104K, K158R, E173K, E51D, R166K, D84V, D176N, E123K, E200K, L32F, M1?, Q86*, R162Q
caspofungin	766	C2_07860W_A	C2_07860W_A	FALSE	4318	31	95	0	0.0962952	0.247298	1.06902	0.696989	Does not meet exploratory threshold							Y434H, V277I, G173E, G154E, A119T, P417L, F175L, L280F, Q351H, S387N, A257V, D335N, D447A, D6V, E227D, E328Q, E365K, F123S, K27R, K405*, L181P, M433I, N240S, P13L, P302A, P376S, Q60R, S256F, T124I, T7I, W225L
caspofungin	766	CR_05610C_A	SRR1	FALSE	4319	16	81	1	-0.122154	0.31371	0.918815	0.696991	Does not meet exploratory threshold							Q91H, H73R, D124N, G117D, S132F, T152I, D243A, L166F, P259L, Q223K, Q65K, R171P, R222K, R89W, T136I, T241A
caspofungin	766	C2_01800W_A	C2_01800W_A	FALSE	4320	16	16	4	-0.153335	0.394064	0.899169	0.697192	Does not meet exploratory threshold							*96Kext*?, F71Y, A32T, D82N, L65F, H83Y, R40H, S86F, V94D, E49G, H34D, I19V, L66I, L73P, S60F, S87F
caspofungin	766	CR_01630C_A	CR_01630C_A	FALSE	4321	38	98	0	0.093529	0.240392	1.06698	0.697225	Does not meet exploratory threshold							V325G, A386T, D149N, C14Y, A396V, G235D, I264V, A281D, E50D, G176R, I455M, I600fs, L205I, L216F, R194K, R260K, S104T, A396T, A78V, D395Y, F621S, G44S, G472C, G523D, L313S, N143S, N492K, R411G, R522H, S10L, S380F, S550T, T30I, T79I, V325M, V404A, W434*, Y553F
caspofungin	766	CR_09970W_A	UBC4	FALSE	4322	2	2	0	0.40639	1.04566	1.32537	0.69754	Does not meet exploratory threshold							M1?, W33*
caspofungin	766	C5_00660C_A	ERG11	FALSE	4323	62	184	0	-0.0606798	0.156194	0.958812	0.697654	Does not meet exploratory threshold							D153E, G129A, K342R, F145L, G448E, G465S, G464S, G307S, G450E, A114V, K143R, V159I, E336G, F126L, L276S, R467I, S405F, S442F, Y132F, H283L, H328Y, R157K, Y447N, D446N, D9V, E102K, F105S, F145I, F449V, G100V, G448A, G448V, G472R, H283R, H373Y, I483V, K128N, K143E, K143Q, K499N, L17F, L301S, P160L, P236S, P30S, P406L, Q22R, Q295E, R163K, R211K, R467K, S42L, S441F, T486I, V125A, V19I, V362I, V452A, Y401*, Y447C, Y64H
caspofungin	766	C7_01290W_A	MED11	FALSE	4324	8	17	2	-0.168623	0.434158	0.889692	0.697727	Does not meet exploratory threshold							S161N, D24N, E10A, G79R, K139R, N150D, Q14*, R117K
caspofungin	766	C3_01920C_A	tY(GUA)2	FALSE	4325	2	37	0	-0.284794	0.734108	0.820859	0.698057	Does not meet exploratory threshold
caspofungin	766	CR_07020W_A	CR_07020W_A	FALSE	4326	5	46	0	-0.201404	0.519308	0.869704	0.69814	Does not meet exploratory threshold							S43L, R22P, T40I, A76T, T94I
caspofungin	766	C1_13410W_A	COX19	FALSE	4327	18	43	7	0.107699	0.277986	1.07751	0.698441	Does not meet exploratory threshold							H96Q, L97H, N98H, H96_L97insYH, M42I, V81I, D28G, G106D, G130D, H94_H96dup, H95_H96dup, H96_L97insYQ, L69*, L97delinsQI, S129C, T14A, T14I
caspofungin	766	C1_14300C_A	NCR1	FALSE	4328	83	195	0	-0.0661114	0.170771	0.955209	0.698657	Does not meet exploratory threshold							T41A, V416I, L813V, P390S, S623L, M1?, E220G, K455Q, L377S, L868F, N162K, G145D, N576Y, R1178K, D869N, P390A, P56S, S130C, V1073I, Y1033C, D530N, E201K, G1215R, Y400D, A1116E, A1116V, F1221L, G1215S, I23V, R1177Q, S989*, A1032V, A1054V, A243T, A330T, A587V, A608P, A660T, A692V, C168Y, C17G, D311G, E672K, G207R, G338E, G361R, G406D, G718S, H545Y, H961Y, I16T, I27T, L1046M, L369F, L620I, L755I, L95S, M13T, N495D, P1022S, P383S, P681L, Q471*, Q501R, R753H, R835K, S403P, S492fs, S5G, S677N, S690F, S890_L891insACDEFS, S920N, T41I, T581A, T633A, V285G, V525I, V61I, V722I, V766I, W427*, Y240C
caspofungin	766	C2_06510W_A	C2_06510W_A	FALSE	4329	30	137	11	-0.0852062	0.220196	0.94265	0.698787	Does not meet exploratory threshold							D386N, A330T, V84M, K222R, E395_E397del, S284L, V2I, D12G, K324R, N44T, R253W, T139I, T336R, A385V, D18E, D18fs, D341N, E208K, E27K, E376K, E392K, E393K, K222N, N338K, V156I, V403I, V62I, Y107H, Y303H
caspofungin	766	C3_07910W_A	C3_07910W_A	FALSE	4330	23	97	0	-0.114087	0.29489	0.923967	0.698847	Does not meet exploratory threshold							L77F, E279D, R193C, S300N, A272V, L96M, P198L, R78P, A251V, A291T, A43T, A43V, G275S, K307I, N248Y, P146S, P188S, P228S, R127H, S84L, V150L, V174L, V66G
caspofungin	766	C1_01480C_A	RPS21	FALSE	4331	21	35	20	-0.0983542	0.254328	0.934098	0.698961	Does not meet exploratory threshold							A211fs, G20_R23dup, G20_R23del, A122G, A209V, C151del, E27K, G104R, G104S, G144_Q145insAP, G245D, H147_S148del, I134V, I165T, K121R, K77Q, P150fs, Q145fs, S118T, S118Y, V125I
caspofungin	766	C5_05380W_A	RPN5	FALSE	4332	31	152	0	0.078127	0.202024	1.05565	0.698962	Does not meet exploratory threshold							L207S, Y235H, N328D, A214T, A333V, P290T, Q197R, Q367K, A327V, S411N, A33T, G193W, G442S, V159M, V380L, Y259F, Y30N, Y429H, E382K, E4K, E71K, F21L, I27S, K118T, L87S, N280K, Q111L, Q112*, S381N, Y237S, Y30C
caspofungin	766	C2_04690C_A	TPO5	FALSE	4333	104	287	78	0.0533648	0.138039	1.03768	0.699057	Does not meet exploratory threshold							S23P, N69S, G64_G65insN, S593_T594del, T586_A589del, D61_S62delinsG, D601N, D618fs, E617fs, Y158C, E616D, K497E, A595S, E573V, W636R, D63N, G65del, D644_D645insEE, G135V, G65S, D620_D622dup, D621_D622dup, E616_E617del, P653L, E641D, G67_N68insGNS, S62G, E612D, S21_S22insSSS, S23F, A589_G590del, E59D, I336T, P666Q, E615_E617del, G67_N68insGDS, A582_G583insDA, D618_D622dup, G67_N68insGNR, K434I, A589_G590insSTAGA, D618_D619insE, E611D, E612fs, E613D, E613fs, E615D, G414E, K486R, K638fs, N600D, R489C, S449L, A197T, A335T, A472V, A491V, A492T, A534V, A542T, A56V, D619_D622dup, D622del, D63E, D644_D645insEEE, D66delinsVGNGN, D66fs, F81I, G308R, G590_T594del, G64S, H15_N16ins*RKS*S, I388_G389insKHNI, L304*, L512S, M387I, N18I, N18delinsKSSS, N68_N69insGNGNGN, N70H, N70S, P24fs, P25A, P361S, R404K, S102F, S149L, S173L, S19fs, S21_S22insSS*, S23_P24ins*S, S266L, S380L, S43P, S578T, S631F, T268P, T2I, T661N, V157A, V522M, W287C
caspofungin	766	C1_03880C_A	C1_03880C_A	FALSE	4334	28	38	168	-0.0979282	0.253726	0.934374	0.699525	Does not meet exploratory threshold							R41fs, I117S, P40fs, V6_V8del, V7I, V7_S9delinsA, V7_V8del, A100T, A100V, A66G, C26Y, I14M, K55E, N35K, N42S, Q34K, S54G, S54fs, V5G, Y88H
caspofungin	766	CR_01830C_A	PTR2	FALSE	4335	54	183	1	0.084996	0.220262	1.06068	0.69958	Does not meet exploratory threshold							C77Y, E474D, P420S, Q471H, F381L, G568R, H339Y, A567T, I102L, V619L, W337*, Y144D, G393R, N68D, V321I, P436L, E589K, E601K, K584R, P428S, P523S, Q16*, S269L, A192V, A390V, A514T, A577T, D376A, D597N, E237K, E601D, F169V, F178L, F6I, G334E, G433R, G607E, H108Y, I286M, I290F, L394F, L526S, L546P, L582S, N23Y, N96T, P217H, P488S, S156N, S25F, T350I, V456I, V472I, W278R
caspofungin	766	CR_07580C_A	TSC11	FALSE	4336	86	219	128	-0.0697184	0.180945	0.952824	0.700013	Does not meet exploratory threshold							K806fs, S702F, S207T, E883K, N601K, V126I, D686E, Q16K, S514N, L363F, A1042T, N1190S, G1193D, L440S, V884I, E752K, H144Y, H68Q, H814Y, K64Q, N601T, R749Q, S273G, S352L, F805fs, H68Y, K216I, K78R, L647S, L678F, N804K, P536S, R175*, R17H, S277C, S803G, A1030V, A606V, A83T, C282Y, D76N, D789A, E454K, E797G, F786L, F805L, G247D, G483R, G987D, H36P, H68N, I198M, I788L, K1075E, L142F, L498S, L796del, M522I, M798fs, N1029S, N1063S, N1172S, N794K, N794_V795insT, P710S, P791_F792del, Q1265*, Q190H, Q69*, R204Q, R421Q, R725I, R793fs, R801fs, S13P, S59L, S695F, S790Y, S82G, S995P, T1169M, V795D, V795fs, W439L, Y913H
caspofungin	766	CR_05970C_A	CR_05970C_A	FALSE	4337	27	116	2	0.0964114	0.250262	1.06911	0.700059	Does not meet exploratory threshold							V381I, G134R, P77S, E11K, D173G, P37S, T436I, H353Y, W238*, A376T, A53T, E355K, F329Y, F348S, K398N, L303F, L332F, L395F, P5S, Q317K, R68H, R99H, S78L, T97I, Y136C, Y250*, Y250H
caspofungin	766	CR_01770C_A	CR_01770C_A	FALSE	4338	59	125	0	-0.0799252	0.20751	0.946107	0.700115	Does not meet exploratory threshold							S145L, H113D, E333D, K220N, A501V, G32R, G736S, G800S, S41R, V523L, E858G, E905K, G353E, G507S, I399V, I412V, K899Q, L622F, R365P, V876M, A278T, A458T, A851V, D126G, D225N, E272G, E317G, E65*, E77K, E862G, G19D, G318S, G345R, G352_S359del, G353R, G481E, G519R, G524S, G589E, G715E, G738D, G846S, H535Y, I350F, I543V, I780T, K816E, M16R, M16V, R211K, R216K, R831P, S286L, S359N, T315A, T779A, T894I, V194M, V869M
caspofungin	766	C7_03720C_A	HIS7	FALSE	4339	72	215	225	-0.0615686	0.159875	0.958222	0.70016	Does not meet exploratory threshold							D130N, S334F, N116fs, T484S, D117_D118insNN, S276F, N113D, T266_P267insPT, D117_D118insNK, D117delinsANN, L321S, A271T, D117dup, N72I, R620K, S323_S325dup, S324_S325del, V379I, A591V, D115_N116insDDN, D117delinsGNN, D281N, P267S, R599H, T483I, V508I, A211T, A415V, A533T, A572G, D117_D118dup, D118E, D120_E121insA, D120_E121insNKDDD, D120_E121insNNDDD, D120dup, D477E, E193K, E283K, F199L, F388L, G13S, G207D, G500D, G56D, H235N, I194M, K123N, K137R, K255*, K616N, L203S, M485I, M85L, N113delinsID, N116delinsTD, P102S, P236L, P403L, R291K, S27F, S323fs, T491A, V180I, V393I
caspofungin	766	CR_02960W_A	CR_02960W_A	FALSE	4340	21	89	0	0.119868	0.312262	1.08664	0.701075	Does not meet exploratory threshold							S134P, E193K, D174N, I133T, L91S, N136D, Q178K, S32fs, G126R, Q178E, T109M, A205V, D174E, I214T, L166F, Q163*, R86L, S10F, S81T, V116I, Y153F
caspofungin	766	C1_09920W_A	VPS41	FALSE	4341	78	214	0	-0.0819622	0.213562	0.944772	0.701138	Does not meet exploratory threshold							V32D, E519G, A319T, K332E, I671V, P41L, S468L, A707V, D52E, E67_E68dup, G214S, A360V, G60E, I501L, I501T, V32F, K665M, D61fs, E12Q, E69K, G60fs, A130G, D927E, N719H, S199R, T409P, T595I, V238L, A130T, D63E, E472K, S699C, A267V, A424T, A478T, A479V, A590V, D272V, D345Y, D516N, D61_E62insED, E34K, E361K, E507K, E854K, F167L, F481S, F701V, H619N, I618M, I779M, K324T, K512N, K606R, K732I, K871N, K8N, L223F, L83S, N859S, P271S, P300S, Q40*, Q685K, R318K, R944*, S237N, S306N, S449N, S851F, S886A, T800S, V541I, V914I, V919A, W435*, W572R, Y725F
caspofungin	766	C7_00870W_A	C7_00870W_A	FALSE	4342	93	341	93	-0.0636664	0.166019	0.956829	0.701358	Does not meet exploratory threshold							T583fs, N491_Y496del, T585_T586del, N250_T251insPNTNTNTNTNTN, Q156_Q157del, T584fs, P2S, I501V, Q157fs, N252fs, T251fs, T415_T416insNTNTNT, T421_K422insNTTTNTNATT, T590_A591insNT, I171V, N320S, N250_T251insPNTNTNTNTN, A591fs, Q156_Q157insE, T577fs, T589fs, H484_N487del, P195S, T415_T416insNTNTNTNTNTNTTT, A595D, N377D, T577S, N481_N483dup, N579_T582dup, T585fs, Q161_E162dup, T253P, T497I, T583_T590del, Y492H, E554V, H484_N485del, H571P, K422fs, N414_T415insTN, T589_T592del, E341*, G602W, I452V, N414_T415insTNTN, N487fs, N495_Y496del, N579T, N593fs, N601Y, T421_K422insTTNTTTNTTT, T584_T585insNTNT, T592fs, A595fs, E227K, H482_N483del, H488P, I295T, L362S, M440I, N199T, N250_T251insPNTNTNTNTNTNTNTN, N256H, N359S, N377S, N483_H484insNHNHN, P499L, Q153*, Q156_Q159del, Q599fs, Q81*, R211Q, S479_H484del, T329A, T415_T416del, T421_K422insNTNATT, T497A, T590fs, T594fs, Y494N, Y62H
caspofungin	766	C1_01470W_A	C1_01470W_A	FALSE	4343	31	85	0	-0.0865506	0.225756	0.941772	0.701436	Does not meet exploratory threshold							A352T, T137S, N162I, T340A, Q424*, S63Y, S324L, A93V, C220Y, P218T, A110V, A128V, A182V, A430T, C296R, C344F, C366Y, D235N, D65Y, F25L, H160Q, H311R, K385R, L129F, L323fs, N384D, P117S, P210R, P224S, S351L, T401I
caspofungin	766	C1_03550C_A	COQ6	FALSE	4344	30	86	0	0.0938696	0.244944	1.06723	0.70155	Does not meet exploratory threshold							R57Q, L240S, L301S, G352D, V19A, D244N, V401I, G50S, K77R, R356K, V424A, A398T, F333V, G208E, G376R, G457E, I163F, I222T, I2N, I477F, K194R, L344S, L400F, P166L, Q241E, R329Q, S12P, S462Y, S88fs, V161A
caspofungin	766	CR_09910W_A	GNP3	FALSE	4345	27	38	0	0.103919	0.27119	1.07469	0.701575	Does not meet exploratory threshold							D309N, L560F, I418T, V285A, A268S, D39V, D39fs, F139L, F33L, G260E, G82S, H236Y, I94L, L539fs, R306C, R531K, S161F, S257N, T24P, T298I, T80M, V289L, V421I, V445F, V527_N528insCCDKYVVMNNV, W457G, Y460C
caspofungin	766	C3_04340W_A	ATF1	FALSE	4346	31	46	2	-0.10206	0.266346	0.931702	0.701581	Does not meet exploratory threshold							P346L, A441T, Y199C, I231N, K322R, L287*, A316V, A404T, D423N, A171E, A316T, D218Y, D436Y, F243S, F467Y, H225L, H310Y, I292F, I331M, K364N, K399N, L315F, L354F, L415F, P61S, P80L, R11G, R491I, S297L, W426R, Y463*
caspofungin	766	C6_04040C_A	RVS167	FALSE	4347	24	101	0	-0.102248	0.266872	0.93158	0.701619	Does not meet exploratory threshold							L440S, P365S, S351Y, T116S, E101K, T361I, A405T, S103L, A185E, A280V, A353V, A395T, D392E, E130Q, E171K, G420R, G428S, L368V, L384F, P325S, P97S, Q356*, T16I, Y225H
caspofungin	766	C1_01130W_A	C1_01130W_A	FALSE	4348	65	200	8	0.0595388	0.155473	1.04213	0.701755	Does not meet exploratory threshold							A316fs, E728fs, Q317fs, Q34L, T595_A596del, A631_T633del, S91L, T47_T53del, Q305H, A656T, Q306H, T585dup, D328N, T585_T586del, T591I, A30V, P163S, P622T, V655A, A180T, A316T, A588T, A628S, C700F, D290N, D717N, E725K, G399R, H118Y, H172L, K213R, K435R, K651T, L154M, L278S, M731R, N2S, P163L, P327Q, P33S, P35L, P86A, Q190*, Q305_Q306dup, Q305_Q306insH, R283*, R427K, R460C, R460H, S571R, T378A, T582_T585dup, T584_T585dup, T585M, T593I, T66N, V182I, V655I, V671I, W257*, W529*, W653*, Y637H, Y732_C733insRI
caspofungin	766	CR_02160W_A	UGT51C1	FALSE	4349	150	310	32	0.0602626	0.15748	1.04266	0.701966	Does not meet exploratory threshold							K203fs, R189T, S188_R189insGN, H924fs, L917fs, R189G, V915fs, D910Y, T190N, A1048G, L138M, L282Q, D1484H, K203T, Y1323C, A293V, D556E, A192T, A547V, T207A, F677L, P111S, V7L, A192fs, T191I, A208T, A645T, G529V, T190fs, A450T, D662N, E354Q, E594K, G937D, K907Q, P1221S, Q1508R, T204fs, A1464V, A830E, C309*, D306E, D59G, F308Y, G115R, G1344E, G787V, H1454Q, K203del, K618R, L661P, L714F, N311_Y312insSP, N311fs, P1222A, P1358S, P210A, P931S, T153I, T215_S216insPT, T307P, V1274L, V1502A, V876I, Y312fs, A1110T, A1110V, A1284V, A1409V, A162G, A192E, A205del, A392T, A690D, A775V, D1402G, D155E, D306N, D59E, D60E, D810V, E1041K, E1109D, E1489_E1491dup, E1491dup, E151Q, E722K, E771G, E771K, E950D, F612L, F641C, G1243R, G1496S, G1496_D1498del, G176R, G310E, G87R, H1454Y, I1116V, I199R, K1410T, K1451R, K203delinsRTE, K573R, L1201S, L1212S, L1212V, L758F, N956K, P210S, P214_T215del, P475T, P606A, Q198E, R201T, R391K, R429*, R437C, R437H, R979K, R979S, S104N, S126L, S1303A, S1469R, S462L, S652L, S731L, T1327A, T1388S, T206I, T207_A208insTTT, T207fs, T233A, T402I, T597K, T703I, V1224I, V1285S, V232I, V251M, V260S, V480I, V570I, V657M
caspofungin	766	C2_00130W_A	C2_00130W_A	FALSE	4350	22	55	58	0.0963942	0.25191	1.0691	0.701977	Does not meet exploratory threshold							T93S, K83*, F9L, I8fs, L35fs, F34fs, K83fs, K84fs, F33fs, F48Y, I8L, K83I, L40S, L44*, N57K, S32Y
caspofungin	766	C3_02070C_A	C3_02070C_A	FALSE	4351	28	94	75	-0.0966336	0.252556	0.935213	0.702	Does not meet exploratory threshold							M263I, A210fs, D211fs, E293G, P259S, P159L, *389Yext*?, A210V, A245T, A248V, A335V, E10K, E57K, G273D, G97E, H310Y, K251R, K96E, N203S, N246S, N280S, P226R, P42H, T178I, T269I, T6I, V163F, V276F
caspofungin	766	C2_07880W_A	APM4	FALSE	4352	19	83	0	-0.107645	0.281408	0.928102	0.702072	Does not meet exploratory threshold							G306D, R100Q, G366E, G172S, T180A, A199T, S412N, T166A, S374G, A405T, C121Y, E271K, E384Q, I158N, K21N, K64Q, L170F, P423L, R214G
caspofungin	766	C1_00080C_A	RCA1	FALSE	4353	35	94	35	-0.079694	0.208696	0.946258	0.70256	Does not meet exploratory threshold							L173P, T259A, I42fs, L46fs, F43fs, C14Y, F44fs, I125M, R36C, E192K, E75D, F104L, G128A, G128R, G128S, H136Y, H88Y, I42F, K5E, N100I, N94D, P101S, P111S, P164S, P31A, Q129*, R153K, S126L, T20S, W208*, Y96N
caspofungin	766	C4_07030W_A	MET16	FALSE	4354	16	26	0	-0.149583	0.39176	0.901511	0.702592	Does not meet exploratory threshold							T164S, D104N, P95S, V242I, A190E, A24V, A31V, E110Q, E237G, G144E, K176N, K245R, L202S, L85M, R94H, S161G
caspofungin	766	C5_01040W_A	C5_01040W_A	FALSE	4355	4	20	0	0.229564	0.601258	1.17248	0.702606	Does not meet exploratory threshold							E45K, T63R, A79T, E95D
caspofungin	766	C7_03240W_A	C7_03240W_A	FALSE	4356	43	99	0	-0.088506	0.231976	0.940496	0.70281	Does not meet exploratory threshold							V12I, V695A, T561I, E60K, A484V, S231T, V541I, G417E, A24V, A318T, E349K, F446I, I374V, N57K, A103P, A211T, D396E, D515fs, D71N, G42E, G682R, G686R, H256Y, H660N, K311E, L154S, L469F, P247S, P249L, P612S, Q222K, Q228H, Q476*, Q9R, R54Q, S146N, S334N, S599N, S67T, T316I, T392S, T528I, T631N
caspofungin	766	C2_05680W_A	COG4	FALSE	4357	65	163	0	0.076181	0.199722	1.05422	0.702881	Does not meet exploratory threshold							E420K, T428M, E868D, T128A, E80K, E236D, S88T, G591D, P437S, P479S, R557fs, A32T, D669N, I473T, P455L, S284F, S472L, T192I, T398M, T446R, V421fs, V875A, A104V, A214E, A264T, A270T, A433G, A568T, D130H, D326E, E281K, E411K, E470K, E839Q, F15C, G418E, G536D, I173S, I617T, I794F, I810L, K209Q, K336E, L81F, M286L, N60I, P427fs, Q103R, Q679H, R441L, R815S, S102L, S304L, S304R, S748L, S88P, T203I, T398K, T525S, T570A, T741K, T828I, V23L, V504I, V688I
caspofungin	766	C2_04520C_A	C2_04520C_A	FALSE	4358	47	151	53	0.0649146	0.170207	1.04602	0.702917	Does not meet exploratory threshold							G225R, S190*, E70Q, I202V, E219_E220insKEEE, G226A, G226R, V203_N205delinsD, H81Y, L44F, E222K, E223Q, E223K, E224K, E219_E220insKEEEEE, E221K, E222_E223dup, G225E, G226E, Y45N, E224Q, G225A, N129K, N205delinsIVVD, N206K, V195I, D71N, E198D, E210*, E219_E220insKE, E219_E220insKEEEEQ, E224G, G147R, H31Y, K185N, K35E, L130F, P144S, R26C, S199A, S199P, S207R, S208*, T201N
caspofungin	766	C2_06110W_A	PPX1	FALSE	4359	39	161	0	-0.089067	0.233774	0.940131	0.703206	Does not meet exploratory threshold							R63K, R64G, K214T, N375D, G28C, V364I, E220K, A360D, R318Q, K243N, S173L, E336K, A44T, D193H, E217K, E166G, G130E, P234S, S290T, Y6H, A208V, A44V, D320E, E207Q, E397G, G251E, G270C, G359E, H118Q, H134R, I398V, K97E, N237D, T172A, T297K, T325I, V286A, Y332H, Y45H
caspofungin	766	C2_00350W_A	C2_00350W_A	FALSE	4360	75	169	74	0.0646382	0.169685	1.04582	0.703255	Does not meet exploratory threshold							N193I, ???169fs, R492K, R749H, T784I, E358Q, K781Q, T15M, P49S, V627I, K575E, T1002A, N137S, V502I, V702M, V822L, E1077K, E403K, L385S, S907Y, A1021T, A217V, A295S, A607V, A83V, D213G, D533N, D669N, E1032K, E391*, E422K, E464K, E883K, G148A, G466E, H1026Y, I116T, I197T, I592V, L447F, L578fs, L583*, L680S, L736F, M505I, N341D, N709K, P260S, P450S, P579_K580del, Q102*, Q108*, Q144*, R206K, R230Q, R523C, R80C, S107L, S118L, S248T, S896N, T205I, T88K, T92I, V477I, V480M, W143*, W619R, Y441H, Y584fs, Y650*
caspofungin	766	C6_02650C_A	C6_02650C_A	FALSE	4361	47	116	0	0.0773012	0.20303	1.05504	0.703396	Does not meet exploratory threshold							G463S, R161P, P90L, V86I, R333fs, A408T, Q223R, S300N, Y48_N53del, A411T, A55V, V352I, Y39*, A181delinsGKQIP, A182fs, D471E, I183fs, P424A, P424S, S251N, S322L, T286I, V361I, V445I, V477A, A423T, D189Y, D252N, E64G, G192R, G315S, G70D, G70V, G83R, I130S, I321M, K453I, L37P, M68T, R194L, S245F, S373L, S414P, V443I, W111*, W111R, Y325H
caspofungin	766	C6_01600W_A	C6_01600W_A	FALSE	4362	23	106	47	-0.0796696	0.2094	0.946274	0.703599	Does not meet exploratory threshold							I60fs, K15R, D86Y, G97_G98del, G96_G98del, G75D, Q62fs, D88N, G95D, G98del, H104Y, K61E, Q22K, Q57*, R38C, S74Y, S74delinsC*SA, T10A, T10I, T2A, V109M, V17F
caspofungin	766	C7_04080C_A	C7_04080C_A	FALSE	4363	73	149	178	0.0787378	0.206996	1.05609	0.703661	Does not meet exploratory threshold							D214_D215insDGNGTDNDSDNDSDNDAGDNSDDDCD, N144_N145insGGN, D143delinsGN, T79A, S14F, D106E, D143_G154del, N199S, P47_T73dup, T92A, D225del, D227N, D227dup, N141_N148del, A75_P76insPVPTTTPCDTPVPVPTTTPCDTPTTQA, D214_D215insDGNGTDNDSNNDSDNDAGDNSDDDCD, D25N, H182N, K45fs, N140_G155del, A19S, D196delinsASDNDSDNDAGDN, D198_S250del, D231_S232delinsA, H182Y, I101_T110del, P40fs, P47Q, S228_N230del, S81R, A205G, C187_D188insHDGNGTDNDSDNDSDNDAGDNSDDDC, C240_D241del, D143_N148del, D143fs, D198N, D198_N199insSDSDNDAGDNSDDDCDDGNGTDNDSN, D207G, D212del, D214_C266del, D215_D239del, D247N, G139_N140insNNGG, G142_D143insGNNGGNNGGNNGGNNGGNNG, G146_N152dup, G154S, N141_D143del, N148_N149insNGDNNGGN, N148_N149insNGGS, N149_G154del, N153dup, N169K, N191_G192insVTDYDSDNDSDNDAGDNSDDDCDDGN, N208_S209insGGNNGG, P40_C41insVPTTTP, P55S, P71_T72insVPVPTTTPCDTP, Q74P, Q74fs, S209_D210insG, S209_N235del, S224_D249del, S81_T100del, S83_T92del, T102A, T118A, V60_P71del, W32*
caspofungin	766	CR_03910C_A	TAF12L	FALSE	4364	84	233	80	-0.0593034	0.156028	0.959727	0.703885	Does not meet exploratory threshold							Q89_Q90dup, A286T, S333L, Q326fs, Q547R, V692M, Q349R, Q83_Q84dup, N354_Q355dup, P197A, P197L, Q98_Q99insTQQ, Q98dup, A410V, N352_Q355dup, Q301*, Q84del, S503G, Q324R, Q318fs, R317fs, V34M, A750V, P197_Q198insV, Q319K, Q321_Q322insK, Q324K, Q325fs, Q326L, Q326_Q327insPL, Q82_Q84dup, Q82_Q85dup, P232H, Q103_R104insTQQQ, Q258H, Q322K, R38K, S510delinsIKC, T100_Q103del, T142M, A120T, A134fs, A405S, A439V, A459T, A531T, D699N, E241K, F383_Q397del, F619S, K307Q, L668S, N62S, P496S, P509S, Q200_Q201insVQ, Q468H, Q55K, Q83_Q85dup, Q84fs, Q85dup, Q88_Q90dup, Q98_Q99insQAQQ, Q98_Q99insQTQQ, R242K, R317_Q321del, R564H, R59C, S149F, S156F, S156Y, S174T, S510N, T251A, T270S, T423I, T582I, V294I, V303I
caspofungin	766	CR_09440C_A	CR_09440C_A	FALSE	4365	16	49	4	-0.135647	0.356888	0.910262	0.703885	Does not meet exploratory threshold							H74Y, D121H, T281I, A201S, C278F, E122K, E128K, H59N, N64_N65del, N64_N65dup, P17L, T216_T221del, T216_T221dup, T58N, T58fs, V143_S144insIVIV
caspofungin	766	C4_07100C_A	C4_07100C_A	FALSE	4366	156	237	0	-0.0657478	0.173063	0.95545	0.704015	Does not meet exploratory threshold							I410M, P53A, Q9K, A113T, K872Q, T845A, I1829V, N13S, K292E, N1220I, Q1920P, S1229F, N152Y, S1277P, G642D, N275D, Q92K, R609H, P1045T, P1194T, M234I, P53L, D222N, G140S, H271Y, L123F, P1306T, S272T, A133T, E1953K, H422Y, D230N, D285Y, I1329V, S535F, T1834I, P40T, E531G, G1114D, G1554S, H1206D, N1411S, P19S, R1532Q, S127F, S1468L, S223N, S314N, A1757V, C1165F, D1929E, E1307Q, L1819S, M654I, P1521L, R1290H, R1900K, S1299N, S1760L, T177M, T326A, T622A, V1021I, V431A, A1029V, A1061V, A1147S, A1529V, A1785T, A1786T, A343E, A587V, A687T, A698T, A788T, A994S, A994V, D1116N, D1654N, D1666E, D176E, D348E, E102K, E1281K, E164K, E168K, E1848K, E1963A, E256K, E461G, E576G, E717K, E882K, E922K, G1252S, G1640R, G464S, G562R, G822D, H1034R, H1042Y, H1934Y, I1092V, I1254M, I197V, I843L, K1703E, K368N, K368Q, K559N, K944N, L110P, L1366F, L502I, L542F, L850S, L958F, P1259S, P1823S, P931S, P941L, Q138*, Q1770R, Q196H, Q294L, Q9H, R1398K, R1852W, R246C, R246H, R412H, R50C, R609L, R71Q, R813K, S1096T, S114F, S1212L, S1295F, S1646L, S902N, T1670I, T1897I, T452I, T883I, V1346A, V1636G, V1866I, V207I, V320L, V459I, V552I, V643I, V857L, W1379S, Y809C
caspofungin	766	C2_10090C_A	C2_10090C_A	FALSE	4367	150	372	167	-0.0520598	0.13705	0.964558	0.70405	Does not meet exploratory threshold							N74S, T657_T658del, V674I, E977_E979dup, G441_G442del, G577R, V896M, E979_N980insEEEEEE, S778N, D786E, S279F, P462S, T888R, E978_E979dup, N891S, T658del, N777dup, Q52_Q53dup, T448delinsKNS, G496R, S282_S283dup, F640fs, S280F, T451del, E976_E979dup, T449delinsNS, N889_T892del, T892_S893insNTNT, C294F, G441_G442dup, G846E, T892_S893insST, S281_S283del, T654fs, I444T, N781_N782insNSN, G442dup, H17Y, K741_D742del, N891_T892del, E529G, E906K, E979_N980insEEEEE, G496D, G77E, I373T, I378V, L256V, M353I, N436_G437insR, N777_S778insNNSNNNN, Q46H, S282_S283del, S518F, T655I, V735F, E979_N980insEEEEEEE, F640I, G438_G439insVG, G884_N885insNT, G884_N887del, K784R, L391I, N411K, N776_N777dup, P731S, Q51_Q53del, S215L, S453fs, S865L, T449delinsNSP, T451fs, A235V, A272T, A593T, A757T, A938T, D170E, D372N, D742N, D761V, E365K, E852_N853del, F210L, G239S, G440_G442del, G442V, G884_N885insNK, G984W, H766D, I11V, I157M, I621V, I961V, I973R, K300_D301insFVGIPL, K489N, K570R, K76Q, K784delinsNL, K974fs, L298fs, M1?, M317I, N274delinsKF, N347D, N436_G437insRG, N643K, N774_N775insD, N774_N775insH, N775_N783del, N779dup, N780_N781insS, N781I, N781fs, N782_N783del, N887S, N924S, Q50_Q53dup, Q51_Q53dup, Q770_N774del, R32C, R659L, R659P, S190L, S279_S280insF, S280_S283del, S280_S283dup, S281_S283dup, S983R, T445dup, T448delinsINS, T448delinsRNS, T448fs, T449delinsNSA, T569S, T886fs, V260I, V299_K300insC, V299fs, V81I, Y857H
caspofungin	766	CR_02780W_A	CR_02780W_A	FALSE	4368	11	92	0	0.114065	0.300428	1.08227	0.704188	Does not meet exploratory threshold							G148E, K9E, V105I, H13N, E125D, I41V, A32V, D114E, G103R, G156D, I73T
caspofungin	766	C2_03480C_A	C2_03480C_A	FALSE	4369	20	73	68	0.0909204	0.23979	1.06505	0.704565	Does not meet exploratory threshold							K56*, K100R, Q34*, A67V, K116delinsRE, E115G, K116delinsTE, K116dup, F19S, F55L, F59fs, I25T, K112I, M118K, P110fs, S104L, T113fs, T63_S81del, T73I, T73S
caspofungin	766	C1_08090C_A	FUN12	FALSE	4370	78	121	3	-0.0713006	0.18807	0.95178	0.704601	Does not meet exploratory threshold							S132Y, V363A, S145F, D352E, A63V, E357K, A274V, E141A, A348E, G740E, K165N, P966S, A134V, A687V, A877T, D332_D339del, K305E, P275L, P966Q, R251C, A108V, A166S, A168V, A217V, A335T, A348T, A35V, A375T, A375_E390del, A387V, A392T, A395_Q396insKEEAARKA, A410S, D1002Y, D50Y, D675G, D785N, E186K, E249fs, E343K, E350K, E351_G356del, E354_V355insEEEE, E354_V355insEEEEE, F540I, F598Y, G259R, G5V, G681A, K107M, K107N, K162R, K320R, K601Q, K7E, L1005S, L627S, N842K, P159S, P696S, P924S, Q599K, R216P, R250L, R251H, R251L, R252G, R441S, R549C, S287F, S414P, S962F, S980L, V464I, V655I, V937I, Y660N
caspofungin	766	C2_08880W_A	BUD20	FALSE	4371	9	55	0	0.168184	0.44385	1.12364	0.704746	Does not meet exploratory threshold							R81I, A44T, S103I, V102A, R81K, V67I, A42T, A74P, V67G
caspofungin	766	CR_04450C_A	CR_04450C_A	FALSE	4372	53	113	10	-0.0770342	0.20335	0.948004	0.704818	Does not meet exploratory threshold							D320N, V475L, E173K, G697C, R285K, T509I, G10D, G10S, N11T, T765S, V277I, D384E, P410L, Q45H, A37_Q38insPT, G67V, L300F, P526S, A477T, A692V, A727V, C534Y, D371V, D401Y, D546N, E302K, F596V, G255D, G27R, G514D, H768Y, K260R, K759Q, M769I, N707I, P449S, P505L, P723L, Q46delinsRK, Q47_Q48del, Q47_Q48dup, R186K, R313H, R594C, S232P, S64F, T115I, T549A, T558I, T698I, V204A, V390I, V83I
caspofungin	766	C2_02570W_A	C2_02570W_A	FALSE	4373	36	112	0	-0.0889924	0.235046	0.940179	0.704972	Does not meet exploratory threshold							G425S, N176S, L112V, A437T, A341T, W499C, A341V, K123N, R60K, A121T, A137S, A229T, A456V, E255K, E285G, E291K, E29K, E31K, E8K, F221S, F506V, G147D, G147S, I115L, I136M, M344I, N101S, Q181*, Q263H, R322Q, R58W, S264F, S78C, T243I, V518I, W217*
caspofungin	766	C7_01630W_A	RNH35	FALSE	4374	52	91	125	0.0823048	0.217398	1.05871	0.704993	Does not meet exploratory threshold							I68T, P49L, T125A, T27A, T27I, W119C, M1_Y2insC, S4fs, Y2S, C16fs, I295V, P7Q, P22Q, D403V, D409N, K187N, K218R, P94L, V297I, A161T, F291S, F52fs, F61Y, L156F, L248S, T198I, A19S, A229T, A23T, A252P, A385V, D304N, F133V, F53fs, I146F, I325M, L237V, P169S, P94Q, S177F, S180L, S271L, S415I, S426del, T137_Y138insKKRTRNKI**IY, V14D, V358L, V404M, V86I
caspofungin	766	C1_02450C_A	C1_02450C_A	FALSE	4375	22	80	1	0.101071	0.267	1.07257	0.705028	Does not meet exploratory threshold							L125S, S104N, Q152*, Q53H, D65E, E99K, E155fs, Q151_Q154del, E117V, E91D, F145L, I175V, K33R, P44L, P84S, Q110*, Q150*, Q53*, R75Q, Y57*
caspofungin	766	C4_04560C_A	C4_04560C_A	FALSE	4376	18	31	0	0.132707	0.350654	1.09635	0.705092	Does not meet exploratory threshold							A151V, V23M, E279K, S86L, D182fs, D71N, D72G, E280Q, G10E, G25R, G93D, H262Y, H63R, P106S, R193C, T105I, T4R, V237I
caspofungin	766	C1_12610W_A	C1_12610W_A	FALSE	4377	13	20	0	-0.148314	0.392312	0.902304	0.705393	Does not meet exploratory threshold							P46S, S23L, K126Q, V32I, E170K, E170Q, G3D, K150R, K62R, L103S, S214N, T13A, V79I
caspofungin	766	C3_00140W_A	C3_00140W_A	FALSE	4378	15	40	0	-0.121292	0.32085	0.919364	0.705404	Does not meet exploratory threshold							R83C, S101L, R43W, R63*, V171M, E102K, L197S, L199F, P155S, P6S, R167G, R28W, R76W, S53L, W159R
caspofungin	766	C4_07250C_A	TLO10	FALSE	4379	154	460	254	-0.0781808	0.206926	0.947251	0.705565	Does not meet exploratory threshold							N148Y, K164Q, Q216R, Q29H, N176Y, N176I, A97E, D135G, D144G, A124fs, E83K, K47Q, K113fs, R102C, A112fs, D73E, K114fs, F24L, S212N, F137V, F217C, K84N, A127dup, ???118_K119insA, A109E, E123fs, I27L, A115fs, D174N, E110_E111insEAAKKAE, E116_E117del, I27M, I49V, I49L, ???108_A109insKEEAAKKAKEAKN, A121fs, E103fs, E111_A112insAKKAEE, I145N, K114_A115insEEEAKK, R102fs, T196I, E103A, E117_???118insS, E96A, R8T, V82A, A127G, E111Q, E152K, L193S, L197F, D138N, D151G, K94I, A121del, E128_T129insEAKKAEEAKKAE, H203L, P131L, E104A, G192E, L155F, L64S, R31K, E103_E104insA, E117del, E128_T129insEAKKAE, E184_N185del, E43D, G55S, K107_???108insKKAEEAK, L163Q, L71F, N72D, R102S, R99K, T129fs, ???108dup, D191E, D191G, D199H, E103D, E105A, E110_E111insQAKKA, E117Q, E122_A124del, F134V, K119fs, K168N, L53P, M158V, M1?, N175S, N176D, Q33*, S188M, ???108_A109insKEEEAKK, A106fs, A112_K113insQ, A121_E122insAEAAKKAAEAAKKAEEAKKA, A124_K125insKKAEEAKKAEEA, A124_K125insKKAEEEA, A171T, A62S, A74T, A97fs, A98fs, D153G, D28G, D65E, E110fs, E111K, E111dup, E116K, E122K, E122fs, E123_A124insAKKAEE, E128_T129insEAKKA*E, E128_T129insEAKKAEEAKKAAEAAIIKDEV*NKQKAEEAAKKAEEAKKAEEAKKAE, E128_T129insEAKKAEEAKKAAEAAPTSS*VPRKFFETIIKDEV*NKQKAEEAAKKAEEAKKAEEAKKAE, E187G, E96fs, G79D, H203D, I141V, I145F, I57L, K100fs, K107dup, K114_A115insKAEEAKK, K120_A121insAEEAKKAEEAKK, K126N, K86Q, K94Q, M195V, N136K, R102del, R99_E103del, S188L, T149N, T196S, T7K, V93G
caspofungin	766	C1_07470C_A	C1_07470C_A	FALSE	4380	71	142	123	-0.080231	0.212378	0.945906	0.705598	Does not meet exploratory threshold							F551L, R439G, K321R, N339S, P396L, T381K, S342F, S651fs, L580F, I606V, R54G, T563R, A600T, D628Y, F331fs, G320E, G329fs, H170Q, N49S, P120L, S410G, S651*, V125I, V330fs, V437M, A268E, A268V, A298T, A346E, A483V, A87E, C326R, C588Y, D200N, D270E, D270N, E282K, E400*, E411K, G114E, G239A, H528R, I100T, I275L, I276V, I296L, K102R, L650fs, L6I, N101T, N231S, P120S, P323S, Q357K, Q596H, R117Q, R364_L365insMSVPSVKTPT, R97fs, S537N, S601P, T173K, T176I, T94A, T94I, V103M, V129A, V279I, V328D, Y623*
caspofungin	766	C6_01040C_A	C6_01040C_A	FALSE	4381	144	399	92	-0.0637724	0.168848	0.956759	0.70566	Does not meet exploratory threshold							A723V, D148fs, P221S, D403E, P92T, G7V, I662V, E89D, A716V, M226T, T753A, D107Y, E73_E74ins*, T109P, Q672K, E89Q, Q125E, P417L, R418S, T119fs, S288P, A170V, I809V, P397S, P741S, R52P, S162L, D730A, F363V, N32S, Q167E, T753I, D146G, E153D, P528S, A612T, D81V, E74dup, H124Y, D152E, L115F, A80V, I106delinsME, Q120H, Q69E, T117fs, D831fs, D8fs, H94N, K273R, S71L, E66K, P112L, Q120fs, D739G, F344L, A169T, E122V, E73_E74insK, F345del, N160K, R118fs, V102I, A673fs, D761N, E73_E74insQ, E9G, F345_D346delinsY, I790T, K18R, V424A, A301V, A348G, A498S, A568S, A612fs, D104N, D30fs, D346E, D346fs, D403delinsGVVN, E247G, E66*, E70*, E70D, E70G, E73G, E73Q, E74_Q75insA, E74_Q75insG, E74_Q75insV, E810Q, F341C, F345fs, G7R, H10R, H124P, H126Y, H776Q, I106L, I5S, I609L, K18I, K271R, K292R, K745delinsRSI*, L490V, L527F, L598fs, L725I, N14I, N197S, P116S, P414S, P445S, P44S, P494T, P599fs, P777S, P819L, P90S, Q121K, Q121fs, Q75K, R234G, R501K, R506fs, S522F, S812P, T263N, T263_N264insV*, T460I, T706I, V142F, V35I, V480I, V607L, Y667D, Y667H
caspofungin	766	C3_00450C_A	C3_00450C_A	FALSE	4382	36	126	0	0.085783	0.227154	1.06126	0.705695	Does not meet exploratory threshold							T345I, L19I, H254Y, A25V, G10E, R24K, S252L, D63N, R300H, R7K, D352E, P255S, A312G, A96S, C316Y, D201N, D42E, G160R, G62E, I4M, L157S, L166S, L20V, L264F, N197D, N330S, P168Q, P222S, P234L, R212G, R233C, R24G, S69L, T246A, V223I, V241A
caspofungin	766	C1_06890C_A	C1_06890C_A	FALSE	4383	3	26	0	0.282022	0.747176	1.2159	0.705838	Does not meet exploratory threshold							H69Y, N18K, V31A
caspofungin	766	CR_05300C_A	MNN21	FALSE	4384	38	105	2	0.0904828	0.239794	1.06473	0.705923	Does not meet exploratory threshold							S95L, G418E, S210C, E297K, P357S, V28I, G608W, L290F, P239S, P601S, A130T, A198T, A458V, D412N, D530G, E52K, E647K, F194C, G494D, G96C, H558Y, I189M, I632V, K592N, K638E, L137P, N351S, P296S, P471L, P513S, P70L, Q584K, S127L, S23P, S317L, S349N, S439N, V177M
caspofungin	766	C1_12790C_A	FEN1	FALSE	4385	23	75	4	0.0936804	0.248516	1.06709	0.706203	Does not meet exploratory threshold							I124M, S2F, P39A, A329T, G257E, T12I, A174T, A260V, A57V, F146L, F238L, K300R, L134S, P191L, Q41H, Q90*, R290K, S52T, V156G, V157I, V28I, W216*, Y255C
caspofungin	766	C6_04030W_A	ALG2	FALSE	4386	37	110	52	0.105933	0.28116	1.07619	0.706344	Does not meet exploratory threshold							I107T, K253_I255delinsN, S257_K269del, A244del, R245_A259delinsT, R422C, E231G, V214I, K219E, M120I, M246del, N247_R260del, A11V, A360V, D109N, F134L, F145L, G278R, G389S, H349Y, H79Y, I441S, I84M, K148I, L434I, L90F, M246fs, N235D, R245fs, S2P, S2T, S325T, T200I, V376A, V377I, W399*, Y89C
caspofungin	766	C7_01190W_A	C7_01190W_A	FALSE	4387	27	74	0	-0.0979904	0.260104	0.934334	0.706369	Does not meet exploratory threshold							I206T, D19N, Q54H, D191G, L76S, L83F, D164Y, S195N, E41K, G246R, H44R, I217V, K106I, K55I, M116I, M1?, N171S, N265S, P114L, P2L, T274S, T39I, T73I, V212I, Y215F, Y272F, Y273N
caspofungin	766	C1_01570C_A	RPB7	FALSE	4388	7	16	0	0.165611	0.440136	1.12164	0.706715	Does not meet exploratory threshold							M67K, L26F, M97I, R151K, T150I, T37I, Y25F
caspofungin	766	C1_12160W_A	MSO1	FALSE	4389	13	27	9	0.129809	0.345286	1.09415	0.706958	Does not meet exploratory threshold							Q76_Q78del, Q118_Q119dup, Q114_Q115ins*Q, Q114_Q115insEQ, A109T, D41E, E40K, G37D, G65D, Q119_Y120delinsH, S19N, T4I, Y120*
caspofungin	766	C7_00760C_A	C7_00760C_A	FALSE	4390	8	12	9	0.197123	0.52599	1.14641	0.707835	Does not meet exploratory threshold							R87S, E42K, H150Y, I155L, I99M, K38N, M1?, N49S
